# Multiomics Interrogation into HBV (Hepatitis B Virus)-Host Interaction Reveals Novel Coding potential in Human Genome, and Identifies Canonical and Non-canonical Proteins as Host Restriction Factors against HBV

**DOI:** 10.1101/2021.03.19.436126

**Authors:** Shilin Yuan, Guanghong Liao, Menghuan Zhang, Yuanfei Zhu, Weidi Xiao, Kun Wang, Caiwei Jia, Qiang Deng, Jian Zhang, Ping Xu, Ronggui Hu

**Author notes:** These authors contributed to this work equally (Shilin Yuan, Guanghong Liao, Menghuan Zhang, Yuanfei Zhu, Weidi Xiao). These authors contributed to this work equally (Qiang Deng, Jian Zhang, Ping Xu, Ronggui Hu).

## Abstract

Hepatitis B Virus constitutes a major threat to global public health. Current understanding of HBV-host interaction is yet limited. Here, ribosome profiling, quantitative mass spectrometry and RNA-sequencing are conducted on a recently established HBV replication system. We have identified multiomic DEGs (differentially expressed genes) that HBV orchestrated to remodel host proteostasis networks. Our multiomics interrogation revealed that HBV induced significant changes in both transcription and translation of 35 canonical genes including PPP1R15A, PGAM5 and SIRT6, as well as the expression of at least 15 non-canonical ORFs including ncPON2 and ncGRWD1, thus revealing an extra coding potential of human genome. Overexpression of these five genes but not the enzymatically deficient SIRT6 mutants suppressed HBV replication while knockdown SIRT6 had opposite effect. Furthermore, the expression of *SIRT6* was down-regulated in patients, cells or animal models of HBV infection. Mechanistic study further indicated that SIRT6 directly binds to mini-chromosome and deacetylates histone H3 lysine 9 (H3K9ac) and histone H3 lysine 56 (H3K56ac), and chemical activation of endogenous SIRT6 with MDL800 suppressed HBV infection *in vitro* and *in vivo*. By generating the first multiomics landscape of host-HBV interaction, our work is thus opening a new avenue to facilitate therapeutic development against HBV infection.

## Supplementary file S2. Ribocode analysis for "Multiomics Interrogation into HBV (Hepatitis B Virus)-Host Interaction Reveals Novel Coding potential in Human Genome, and Identifies Canonical and Non-canonical Proteins as Host Restriction Factors against HBV" (part 1 of 3)

### Sheet: HBVR1
ORF_ID	ORF_type	transcript_id	transcript_type	gene_id	gene_name	gene_type	chrom	strand	ORF_length	ORF_tstart	ORF_tstop	ORF_gstart	ORF_gstop	annotated_tstart	annotated_tstop	annotated_gstart	annotated_gstop	Psites_sum_frame0	Psites_sum_frame1	Psites_sum_frame2	Psites_coverage_frame0	Psites_coverage_frame1	Psites_coverage_frame2	Psites_frame0_RPKM	pval_frame0_vs_frame1	pval_frame0_vs_frame2	pval_combined	AAseq
ENSG00000100983_34951852_34929186_450	annotated	ENST00000642498	protein_coding	ENSG00000100983	GSS	protein_coding	chr20	-	1350	66	1418	34951852	34929186	66	1418	34951852	34929186	137	40	23	0.0667	0.0467	0.0356	79.2605	0.158321	0.016003	0.0130621	MATNWGSLLQDKQQLEELARQAVDRALAEGVLLRTSQEPTSSEVVSYAPFTLFPSLVPSALLEQAYAVQMDFNLLVDAVSQNAAFLEQTLSSTIKQDDFTARLFDIHKQVLKEGIAQTVFLGLNRSDYMFQRSADGSPALKQIEINTISASFGGLASRTPAVHRHVLSVLSKTKEAGKILSNNPSKGLALGIAKAWELYGSPNALVLLIAQEKERNIFDQRAIENELLARNIHVIRRTFEDISEKGSLDQDRRLFVDGQEIAVVYFRDGYMPRQYSLQNWEARLLLERSHAAKCPDIATQLAGTKKVQQELSRPGMLEMLLPGQPEAVARLRATFAGLYSLDVGEEGDQAIAEALAAPSRFVLKPQREGGGNNLYGEEMVQALKQLKDSEERASYILMEKIEPEPFENCLLRPGSPARVVQCISELGIFGVYVRPRTQDLPTLPGYQMKP
ENSG00000004142_28357448_28348117_350	annotated	ENST00000618887	protein_coding	ENSG00000004142	POLDIP2	protein_coding	chr17	-	1050	16	1068	28357448	28348117	16	1068	28357448	28348117	163	88	41	0.0743	0.0571	0.0486	121.246	0.0216292	0.013243	0.00135751	MAACTARRALAVGSRWWSRSLTGARWPRPLCAAAGAGAFSPASTTTTRRHLSSRNRPEGKVLETVGVFEVPKQNGKYETGQARLYDRDVASAAPEKAENPAGHGSKEVKGKTHTYYQVLIDARDCPHISQRSQTEAVTFLANHDDSRALYAIPGLDYVSHEDILPYTSTDQVPIQHELFERFLLYDQTKAPPFVARETLRAWQEKNHPWLELSDVHRETTENIRVTVIPFYMGMREAQNSHVYWWRYCIRLENLDSDVVQLRERHWRIFSLSGTLETVRGRGVVGREPVLSKEQPAFQYSSHVSLQASSGHMWGTFRFERPDGSHFDVRIPPFSLESNKDEKTPPSGLHW
ENSG00000100983_34951852_34942989_48	annotated	ENST00000642493	nonsense_mediated_decay	ENSG00000100983	GSS	protein_coding	chr20	-	144	39	185	34951852	34942989	39	185	34951852	34942989	99	13	5	0.1667	0.125	0.0625	536.961	0.0675831	0.0314235	0.00884954	MATNWGSLLQDKQQLEELARQAVDRALAEGVLLRTSQEPTSSEHHQTG
ENSG00000076826_7596003_7618057_1249	annotated	ENST00000160298	protein_coding	ENSG00000076826	CAMSAP3	protein_coding	chr19	+	3747	102	3851	7596003	7618057	102	3851	7596003	7618057	47	30	28	0.0288	0.0152	0.0184	9.7968	0.130483	0.0488005	0.0246344	MVEAAPPGPGPLRRTFLVPEIKSLDQYDFSRAKAAASLAWVLRAAFGGAEHVPPELWEPFYTDQYAQEHVKPPVTRLLLSAELYCRAWRQALPQLETPPNPSALLALLARRGTVPALPERPVREADLRHQPILMGAHLAVIDALMAAFAFEWTKTLPGPLALTSLEHKLLFWVDTTVRRLQEKTEQEAAQRASPAAPADGAAPAQPSIRYRKDRVVARRAPCFPTVTSLQDLASGAALAATIHCYCPQLLRLEEVCLKDPMSVADSLYNLQLVQDFCASRLPRGCPLSLEDLLYVPPPLKVNLVVMLAELFMCFEVLKPDFVQVKDLPDGHAASPRGTEASPPQNNSGSSSPVFTFRHPLLSSGGPQSPLRGSTGSLKSSPSMSHMEALGKAWNRQLSRPLSQAVSFSTPFGLDSDVDVVMGDPVLLRSVSSDSLGPPRPAPARTPTQPPPEPGDLPTIEEALQIIHSAEPRLLPDGAADGSFYLHSPEGPSKPSLASPYLPEGTSKPLSDRPTKAPVYMPHPETPSKPSPCLVGEASKPPAPSEGSPKAVASSPAATNSEVKMTSFAERKKQLVKAEAEAGAGSPTSTPAPPEALSSEMSELSARLEEKRRAIEAQKRRIEAIFAKHRQRLGKSAFLQVQPREASGEAEAEAEEADSGPVPGGERPAGEGQGEPTSRPKAVTFSPDLGPVPHEGLGEYNRAVSKLSAALSSLQRDMQRLTDQQQRLLAPPEAPGSAPPPAAWVIPGPTTGPKAASPSPARRVPATRRSPGPGPSQSPRSPKHTRPAELRLAPLTRVLTPPHDVDSLPHLRKFSPSQVPVQTRSSILLAEETPPEEPAARPGLIEIPLGSLADPAAEDEGDGSPAGAEDSLEEEASSEGEPRVGLGFFYKDEDKPEDEMAQKRASLLERQQRRAEEARRRKQWQEVEKEQRREEAARLAQEEAPGPAPLVSAVPMATPAPAARAPAEEEVGPRKGDFTRQEYERRAQLKLMDDLDKVLRPRAAGSGGPGRGGRRATRPRSGCCDDSALARSPARGLLGSRLSKIYSQSTLSLSTVANEAHNNLGVKRPTSRAPSPSGLMSPSRLPGSRERDWENGSNASSPASVPEYTGPRLYKEPSAKSNKFIIHNALSHCCLAGKVNEPQKNRILEEIEKSKANHFLILFRDSSCQFRALYTLSGETEELSRLAGYGPRTVTPAMVEGIYKYNSDRKRFTQIPAKTMSMSVDAFTIQGHLWQGKKPTTPKKGGGTPK
ENSG00000167468_1104125_1105405_45	annotated	ENST00000593032	protein_coding	ENSG00000167468	GPX4	protein_coding	chr19	+	135	59	196	1104125	1105405	59	586	1104125	0	210	94	44	0.3333	0.3111	0.2889	1214.94	0.0348814	0.0177777	0.00281469	MCASRDDWRCARSMHEFSAKDIDGHMVNLDKYRGFVCIVTNVASQ
ENSG00000060749_32928027_32976474_1735	annotated	ENST00000399302	protein_coding	ENSG00000060749	QSER1	protein_coding	chr11	+	5205	268	5475	32928027	32976474	268	5475	32928027	32976474	9	4	4	0.0046	0.0017	0.0023	1.35049	0.118118	0.0983528	0.0400244	MNFLSTAESRTAQAAASGTTLLPQFRAPSWQTGMHSSAATELFATGPLPSTGTLPPSLSAYQHPTTFSNRNFATTSPLVLQDSTFNTTSNGILSHHDPLLQIKTSQGTVPTALAFERLGSSVLSNSIPPQSSTYRSAQESAPHLLQPQFSLLPSALGGSQQTPQAYSSTLFTSSTASIERALLRECSVIKHHQRPSGTQSIQAQLTGSQHSLHSYLSNSSVVNFQETTRQSSLSCSPIGDSTQVSNGGLQQKTSQVSVELAQSYSSAIPSSGYPPSTTKIKSCSTEQPLTSTKTPKPQSIIPPVQTLSYSKPLHNQSSVISGQAQIYSTAQLPSLLSVSQSQNYGLVQPHNVPSIVHSQVYRSSKVEKLPPLYKTLTFSGSSQTVTPENQTLNYSSNQQEVLSSVTNENYPAQTRDLSSVSQSQSYSSGHSQGLSPVSQTQVSYSSQSQVLSVVSLSESYASGESLTLTAPSLSYSSASRAQNLPDSSPTQNYISMHSSQNVQTQESSSPQSQKFLPAVQSSSFASSTHCQTLQNNITSPDPKSYAERKLDSDVYPSSKQEDGFPMQELQVLQPQASLESSTQRLSDGEINAQESTYKVSKADDRYSQSVIRSNSRLEDQVIGVALQASKKEESVVGSVTQLNQQIGQVNNAATLDLKNSTNLIQTPQIRLNTKDLKQQHPLILKVHESKVQEQHDQIINASSQIQIPNHALGHGHQASLPNTQVLLDSACDLQILQQSILQAGLGQVKASLQAQRVQSPQQIVHPFLQMEGHVIQSNGDHSQQQLHPQNSEVMKMDLSESSKPLQQHLTTKGHFSETNQHDSKNQFVSLGSMCFPEAVLLSDERNILSNVDDILAATAAACGVTPTDFSKSTSNETMQAVEDGDSKSHFQQSLDVRHVTSDFNSMTATVGKPQNINDTSLNGNQVTVNLSPVPALQSKMTLDQQHIETPGQNIPTKVTSAVVGPSHEVQEQSSGPFKKQSATNLESEEDSEAPVDSTLNNNRNQEFVSSSRSISGENATSESEFTLGGDDSGVSMNPARSALALLAMAQSGDAVSVKIEEENQDLMHFNLQKKRAKGKGQVKEEDNSNQKQLKRPAQGKRQNPRGTDIYLPYTPPSSESCHDGYQHQEKMRQKIKEVEEKQPEVKTGFIASFLDFLKSGPKQQFSTLAVRMPNRTRRPGTQMVRTFCPPPLPKPSSTTPTPLVSETGGNSPSDKVDNELKNLEHLSSFSSDEDDPGYSQDAYKSVSTPLTTLDATSDKKKKTEALQVATTSPTANTTGTATTSSTTVGAVKQEPLHSTSYAVNILENISSSESSKPIELDGLPSDQFAKGQDTVAIEGFTDEEDTESGGEGQYRERDEFVVKIEDIETFKEALKTGKEPPAIWKVQKALLQKFVPEIRDGQREFAATNSYLGYFGDAKSKYKRIYVKFIENANKKEYVRVCSKKPRNKPSQTIRTVQAKPSSSSKTSDPLASKTTTTKAPSVKPKVKQPKVKAEPPPKKRKKWKEEFSSSQSDSSPEIHTSSSDDEEFEPPAPFVTRFLNTRAMKETFKSYMELLVSIALDPDTMQALEKSNDELLLPHMKKIDGMLNDNRKRLLLNLHLDQSFKNALESFPELTIITRDSKAKSGGTAISKIKMNGKAYNKKTLRTSKTTTKSAQEFAVDPEKIQLYSLYHSLHHYKYHVYLICKDEISSVQKKNEDLGQEEIVQLCMKNVKWVEDLFEKFGELLNHVQQKCS
ENSG00000073712_52881113_52859561_374	annotated	ENST00000399304	protein_coding	ENSG00000073712	FERMT2	protein_coding	chr14	-	1122	885	2009	52881113	52859561	108	2009	52950568	52859561	10	6	1	0.0187	0.008	0.0027	6.96109	0.2323	0.0168547	0.021761	MEQDVKENEALLLRFKYYSFFDLNPKYDAIRINQLYEQAKWAILLEEIECTEEEMMMFAALQYHINKLSIMTSENHLNNSDKEVDEVDAALSDLEITLEGGKTSTILGDITSIPELADYIKVFKPKKLTLKGYKQYWCTFKDTSISCYKSKEESSGTPAHQMNLRGCEVTPDVNISGQKFNIKLLIPVAEGMNEIWLRCDNEKQYAHWMAACRLASKGKTMADSSYNLEVQNILSFLKMQHLNPDPQLIPEQITTDITPECLVSPRYLKKYKNKQPGYIRDLITARILEAHQNVAQMSLIEAKMRFIQAWQSLPEFGITHFIARFQGGKKEELIGIAYNRLIRMDASTGDAIKTWRFSNMKQWNVNWEIKMVNS
ENSG00000127990_94656098_94585499_455	annotated	ENST00000645725	protein_coding	ENSG00000127990	SGCE	protein_coding	chr7	-	1365	27	1394	94656098	94585499	27	1394	94656098	94585499	45	21	17	0.0308	0.0176	0.0264	25.7484	0.0544521	0.0336817	0.00761089	MQLPRWWELGDPCAWTGQGRGTRRMSPATTGTFLLTVYSIFSKVHSDRNVYPSAGVLFVHVLEREYFKGEFPPYPKPGEISNDPITFNTNLMGYPDRPGWLRYIQRTPYSDGVLYGSPTAENVGKPTIIEITAYNRRTFETARHNLIINIMSAEDGVLLSSPRLECNGTISANCNLRLLGSDFPLPYQAEFFIKNMNVEEMLASEVLGDFLGAVKNVWQPERLNAINITSALDRGGRVPLPINDLKEGVYVMVGADVPFSSCLREVENPQNQLRCSQEMEPVITCDKKFRTQFYIDWCKISLVDKTKQVSTYQEVIRGEGILPDGGEYKPPSDSLKSRDYYTDFLITLAVPSAVALVLFLILAYIMCCRREGVIQLVHHSAIQKSTKELRDMSKNREIAWPLSTLPVFHPVTGEIIPPLHTDNYDSTNMPLMQTQQNLPHQTQIPQQQTTGKWYP
ENSG00000114115_139539532_139527307_95	annotated	ENST00000492918	protein_coding	ENSG00000114115	RBP1	protein_coding	chr3	-	285	298	585	139539532	139527307	112	585	139539718	139527307	15	0	7	0.0526	0	0.0211	41.1071	0.0196798	0.0257879	0.00230262	MPVDFTGYWKMLVNENFEEYLRALDVNVALRKIANLLKPDKEIVQDGDHMIIRTLSTFRNYIMDFQVGKEFEEDLTGIDDRKCMAGVQSRDLSSL
ENSG00000133816_12208064_12260172_784	novel	ENST00000528931	retained_intron	ENSG00000133816	MICAL2	protein_coding	chr11	+	2352	514	2868	12208064	12260172	None	None	None	None	14	6	4	0.0153	0.0038	0.0026	4.64902	0.0266335	0.0354631	0.00410075	MLGVEIHVNVEFVKVLEPPEDQENQKIGWRAEFLPTDHSLSEFEFDVIIGADGRRNTLEGFRRKEFRGKLAIAITANFINRNSTAEAKVEEISGVAFIFNQKFFQDLKEETGIDLENIVYYKDCTHYFVMTAKKQSLLDKGVIINDYIDTEMLLCAENVNQDNLLSYAREAADFATNYQLPSLDFAMNHYGQPDVAMFDFTCMYASENAALVRERQAHQLLVALVGDSLLEPFWPMGTGCARGFLAAFDTAWMVKSWNQGTPPLELLAERESLYRLLPQTTPENINKNFEQYTLDPGTRYPNLNSHCVRPHQVKHLYITKELEHYPLERLGSVRRSVNLSRKESDIRPSKLLTWCQQQTEGYQHVNVTDLTTSWRSGLALCAIIHRFRPELINFDSLNEDDAVENNQLAFDVAEREFGIPPVTTGKEMASAQEPDKLSMVMYLSKFYELFRGTPLRPVDSWRKNYGENADLSLAKSSISNNYLNLTFPRKRTPRVDGQTGENDMNKRRRKGFTNLDEPSNFSSRSLGSNQECGSSKEGGNQNKVKSMANQLLAKFEESTRNPSLMKQESMRKSFPLNLGGSDTCYFCKKRVYVMERLSAEGHFFHRECFRCSICATTLRLAAYTFDCDEGKFYCKPHFIHCKTNSKQRKRRAELKQQREEEATWQEQEAPRRDTPTESSCAVAAIGTLEGSPPGISTSFFRKVLGWPLRLPRDLCNWMQGLLQAAGLHIRDNAYNYCYMYELLSLGLPLLWAFSEVLAAMYRESEGSLESICNWVLRCFPVKLR
ENSG00000133612_151117756_151143943_683	annotated	ENST00000622464	protein_coding	ENSG00000133612	AGAP3	protein_coding	chr7	+	2049	577	2628	151117756	151143943	1	2628	151086742	151143943	18	4	11	0.019	0.0044	0.0102	6.86121	0.00721981	0.138204	0.00622174	MVLVGTQDAISAANPRVIDDSRARKLSTDLKRCTYYETCATYGLNVERVFQDVAQKVVALRKKQQLAIGPCKSLPNSPSHSAVSAASIPAVHINQATNGGGSAFSDYSSSVPSTPSISQRELRIETIAASSTPTPIRKQSKRRSNIFTSRKGADLDREKKAAECKVDSIGSGRAIPIKQGILLKRSGKSLNKEWKKKYVTLCDNGLLTYHPSLHDYMQNIHGKEIDLLRTTVKVPGKRLPRATPATAPGTSPRANGLSVERSNTQLGGGTGAPHSASSASLHSERPLSSSAWAGPRPEGLHQRSCSVSSADQWSEATTSLPPGMQHPASGPAEVLSSSPKLDPPPSPHSNRKKHRRKKSTGTPRPDGPSSATEEAEESFEFVVVSLTGQTWHFEASTAEERELWVQSVQAQILASLQGCRSAKDKTRLGNQNAALAVQAVRTVRGNSFCIDCDAPNPDWASLNLGALMCIECSGIHRHLGAHLSRVRSLDLDDWPPELLAVMTAMGNALANSVWEGALGGYSKPGPDACREEKERWIRAKYEQKLFLAPLPSSDVPLGQQLLRAVVEDDLRLLVMLLAHGSKEEVNETYGDGDGRTALHLSSAMANVVFTQLLIWYGVDVRSRDARGLTPLAYARRAGSQECADILIQHGCPGEGCGLAPTPNREPANGTNPSAELHRSPSLL
ENSG00000099330_17226792_17228925_208	annotated	ENST00000597836	protein_coding	ENSG00000099330	OCEL1	protein_coding	chr19	+	624	178	804	17226792	17228925	178	804	17226792	17228925	13	2	11	0.0337	0.0096	0.0337	16.2716	0.0155163	0.415162	0.0468193	MPTREPPKTRGSRGHLHTHPPGPGPPLQGLAPRGLKTSAPRPPCQPQPGPHKAKTKKIVFEDELLSQALLGAKKPIGAIPKGHKPRPHPVPDYELKYPPVSSERERSRYVAVFQDQYGEFLELQHEVGCAQAKLRQLEALLSSLPPPQSQKEAQVAARVWREFEMKRMDPGFLDKQARCHYLKGKLRHLKTQIQKFDDQGDSEGSVYF
ENSG00000142534_49497566_49497637_23	novel	ENST00000600027	retained_intron	ENSG00000142534	RPS11	protein_coding	chr19	+	69	286	357	49497566	49497637	None	None	None	None	9	1	7	0.2174	0.0435	0.1304	101.874	0.0196798	0.375243	0.0463049	MCPFEGGSSLVSAGVTGVWGLKY
ENSG00000142534_49497937_49499635_77	novel	ENST00000600027	retained_intron	ENSG00000142534	RPS11	protein_coding	chr19	+	231	657	890	49497937	49499635	None	None	None	None	129	76	42	0.3636	0.3506	0.2338	436.162	0.0508361	0.000796015	0.000349482	MQRTIVIRRDYLHYIRKYNRFEKRHKNMSVHLSPCFRDVQIGDIVTVGECRPLSKTVRFNVLKVTKAAGTKKQFQKF
ENSG00000115694_241499298_241495662_245	novel	ENST00000487962	retained_intron	ENSG00000115694	STK25	protein_coding	chr2	-	735	675	1412	241499298	241495662	None	None	None	None	20	8	3	0.0531	0.0327	0.0122	21.2526	0.0619537	0.00723099	0.00242203	MAPEVIKQSAYDFKADIWSLGITAIELAKGEPPNSDLHPMRVLFLIPKNSPPTLEGQHSKPFKEFVEACLNKDPRFRPTAKELLKHKFITRYTKKTSFLTELIDRYKRWKSEGHGEESSSEDSDIDGEAEDGEQGPIWTFPPTIRPSPHSKLHKGTALHSSQKPAEPVKRQPRSQCLSTLVRPVFGELKEKHKQSGGSVGALEELENAFSLAEESCPGISDKLMVHLVERVQRFSHNRNHLTSTR
ENSG00000161036_102465081_102473049_647	annotated	ENST00000292616	protein_coding	ENSG00000161036	LRWD1	protein_coding	chr7	+	1941	153	2096	102465081	102473049	153	2096	102465081	102473049	36	13	15	0.0386	0.0155	0.0155	14.486	0.00788725	0.0178143	0.000704621	MGPLSARLLMQRGRPKSDRLGKIRSLDLSGLELLSEHLDPKLLCRLTQLQELDLSNNHLETLPDNLGLSHLRVLRCANNQLGDVTALCQFPKLEELSLEGNPFLTVNDNLKVSFLLPTLRKVNGKDASSTYSQVENLNRELTSRVTAHWEKFMATLGPEEEAEKAQADFVKSAVRDVRYGPESLSEFTQWRVRMISEELVAASRTQVQKANSPEKPPEAGAAHKPRARLAALKRPDDVPLSLSPSKRACASPSAQVEGSPVAGSDGSQPAVKLEPLHFLQCHSKNNSPQDLETQLWACAFEPAWEEGATSQTVATCGGEAVCVIDCQTGIVLHKYKAPGEEFFSVAWTALMVVTQAGHKKRWSVLAAAGLRGLVRLLHVRAGFCCGVIRAHKKAIATLCFSPAHETHLFTASYDKRIILWDIGVPNQDYEFQASQLLTLDTTSIPLRLCPVASCPDARLLAGCEGGCCCWDVRLDQPQKRRVCEVEFVFSEGSEASGRRVDGLAFVNEDIVASKGSGLGTICLWSWRQTWGGRGSQSTVAVVVLARLQWSSTELAYFSLSACPDKGIVLCGDEEGNVWLYDVSNILKQPPLLPAALQAPTQILKWPQPWALGQVVTKTMVNTVVANASFTYLTALTDSNIVAIWGRM
ENSG00000185627_244210_252600_290	dORF	ENST00000525665	nonsense_mediated_decay	ENSG00000185627	PSMD13	protein_coding	chr11	+	870	394	1266	244210	252600	51	263	237050	244079	69	25	16	0.1	0.0517	0.0414	61.9441	0.0037795	0.000360766	9.3569e-06	MTDPNVALTFLEKTREKVKSSDEAVILCKTAIGALKLNIGDLQVTKETIEDVEEMLNNLPGVTSVHSRFYDLSSKYYQTIGNHASYYKDALRFLGCVDIKDLPVSEQQERAFTLGLAGLLGEGVFNFGELLMHPVLESLRNTDRQWLIDTLYAFNSGNVERFQTLKTAWGQQPDLAANEAQLLRKIQLLCLMEMTFTRPANHRQLTFEEIAKSAKITVNEVELLVMKALSVGLVKGSIDEVDKRVHMTWVQPRVLDLQQIKGMKDRLEFWCTDVKSMEMLVEHQAHDILT
ENSG00000008517_3065812_3069355_188	annotated	ENST00000528163	protein_coding	ENSG00000008517	IL32	protein_coding	chr16	+	564	187	753	3065812	3069355	187	753	3065812	3069355	15	6	3	0.0319	0.0213	0.016	20.7722	0.0266028	0.036243	0.00418196	MCFPKVLSDDMKKLKARMHQAIERFYDKMQNAESGRGQVMSSLAELEDDFKEGYLETVAAYYEEQHPELTPLLEKERDGLRCRGNRSPVPDVEDPATEEPGESFCDKVMRWFQAMLQRLQTWWHGVLAWVKEKVVALVHAVQALWKQFQSFCCSLSELFMSSFQSYGAPRGDKEELTPQKCSEPQSSK
ENSG00000142949_43598896_43622003_960	annotated	ENST00000372407	protein_coding	ENSG00000142949	PTPRF	protein_coding	chr1	+	2880	58	2940	43598896	43622003	1	2940	43598839	43622003	97	62	37	0.0542	0.0417	0.0302	26.3057	0.0442817	0.000310398	0.000144931	MLAEAQWRPEESEDYETTISGLTPETTYSVTVAAYTTKGDGARSKPKIVTTTGAVFAKNFRVAAAMKTSVLLSWEVPDSYKSAVPFKILYNGQSVEVDGHSMRKLIADLQPNTEYSFVLMNRGSSAGGLQHLVSIRTAPDLLPHKPLPASAYIEDGRFDLSMPHVQDPSLVRWFYIVVVPIDRVGGSMLTPRWSTPEELELDELLEAIEQGGEEQRRRRRQAERLKPYVAAQLDVLPETFTLGDKKNYRGFYNRPLSPDLSYQCFVLASLKEPMDQKRYASSPYSDEIVVQVTPAQQQEEPEMLWVTGPVLAVILIILIVIAILLFKRKRTHSPSSKDEQSIGLKDSLLAHSSDPVEMRRLNYQTPGSSVPSCPNTSSMRDHPPIPITDLADNIERLKANDGLKFSQEYESIDPGQQFTWENSNLEVNKPKNRYANVIAYDHSRVILTSIDGVPGSDYINANYIDGYRKQNAYIATQGPLPETMGDFWRMVWEQRTATVVMMTRLEEKSRVKCDQYWPARGTETCGLIQVTLLDTVELATYTVRTFALHKSGSSEKRELRQFQFMAWPDHGVPEYPTPILAFLRRVKACNPLDAGPMVVHCSAGVGRTGCFIVIDAMLERMKHEKTVDIYGHVTCMRSQRNYMVQTEDQYVFIHEALLEAATCGHTEVPARNLYAHIQKLGQVPPGESVTAMELEFKLLASSKAHTSRFISANLPCNKFKNRLVNIMPYELTRVCLQPIRGVEGSDYINASFLDGYRQQKAYIATQGPLAESTEDFWRMLWEHNSTIIVMLTKLREMGREKCHQYWPAERSARYQYFVVDPMAEYNMPQYILREFKVTDARDGQSRTIRQFQFTDWPEQGVPKTGEGFIDFIGQVHKTKEQFGQDGPITVHCSAGVGRTGVFITLSIVLERMRYEGVVDMFQTVKTLRTQRPAMVQTEDQYQLCYRAALEYLGSFDHYAT
ENSG00000182307_145052492_145065780_248	annotated	ENST00000648531	protein_coding	ENSG00000182307	C8orf33	protein_coding	chr8	+	744	26	772	145052492	145065780	26	772	145052492	145065780	40	29	16	0.0766	0.0484	0.0403	41.9911	0.136165	0.0196915	0.012776	MAALGHLAGEAAAAPGPGTPCASRGARLPGPVSSARNPSTVCLCPEQPTCSNADSRAHPLGDEGGTASKKQKNKKKTRNRASVANGGEKASEKLAPEEVPLSAEAQAQQLAQELAWCVEQLELGLKRQKPTPKQKEQAIGAIRTLRSKRTPLPRKRQLMHSLFGDYRAQMEAEWREALRALRAAAYSAQVQPVDGATRKKSQRVCRPRSIWRAKATLDMPDEEFSLQMPPRSPKTSPKSDEQWWRWRF
ENSG00000114867_184320681_184334908_1404	annotated	ENST00000441154	protein_coding	ENSG00000114867	EIF4G1	protein_coding	chr3	+	4212	97	4311	184320681	184334908	1	4311	184319757	184334908	329	157	103	0.1026	0.0605	0.0548	61.0067	7.89783e-06	1.27623e-08	1.36346e-12	MSGARTASTPTPPQTGGGLEPQANGETPQVAVIVRPDDRSQGAIIADRPGLPGPEHSPSESQPSSPSPTPSPSPVLEPGSEPNLAVLSIPGDTMTTIQMSVEESTPISRETGEPYRLSPEPTPLAEPILEVEVTLSKPVPESEFSSSPLQAPTPLASHTVEIHEPNGMVPSEDLEPEVESSPELAPPPACPSESPVPIAPTAQPEELLNGAPSPPAVDLSPVSEPEEQAKEVTASMAPPTIPSATPATAPSATSPAQEEEMEEEEEEEEGEAGEAGEAESEKGGEELLPPESTPIPANLSQNLEAAAATQVAVSVPKRRRKIKELNKKEAVGDLLDAFKEANPAVPEVENQPPAGSNPGPESEGSGVPPRPEEADETWDSKEDKIHNAENIQPGEQKYEYKSDQWKPLNLEEKKRYDREFLLGFQFIFASMQKPEGLPHISDVVLDKANKTPLRPLDPTRLQGINCGPDFTPSFANLGRTTLSTRGPPRGGPGGELPRGPQAGLGPRRSQQGPRKEPRKIIATVLMTEDIKLNKAEKAWKPSSKRTAADKDRGEEDADGSKTQDLFRRVRSILNKLTPQMFQQLMKQVTQLAIDTEERLKGVIDLIFEKAISEPNFSVAYANMCRCLMALKVPTTEKPTVTVNFRKLLLNRCQKEFEKDKDDDEVFEKKQKEMDEAATAEERGRLKEELEEARDIARRRSLGNIKFIGELFKLKMLTEAIMHDCVVKLLKNHDEESLECLCRLLTTIGKDLDFEKAKPRMDQYFNQMEKIIKEKKTSSRIRFMLQDVLDLRGSNWVPRRGDQGPKTIDQIHKEAEMEEHREHIKVQQLMAKGSDKRRGGPPGPPISRGLPLVDDGGWNTVPISKGSRPIDTSRLTKITKPGSIDSNNQLFAPGGRLSWGKGSSGGSGAKPSDAASEAARPATSTLNRFSALQQAVPTESTDNRRVVQRSSLSRERGEKAGDRGDRLERSERGGDRGDRLDRARTPATKRSFSKEVEERSRERPSQPEGLRKAASLTEDRDRGRDAVKREAALPPVSPLKAALSEEELEKKSKAIIEEYLHLNDMKEAVQCVQELASPSLLFIFVRHGVESTLERSAIAREHMGQLLHQLLCAGHLSTAQYYQGLYEILELAEDMEIDIPHVWLYLAELVTPILQEGGVPMGELFREITKPLRPLGKAASLLLEILGLLCKSMGPKKVGTLWREAGLSWKEFLPEGQDIGAFVAEQKVEYTLGEESEAPGQRALPSEELNRQLEKLLKEGSSNQRVFDWIEANLSEQQIVSNTLVRALMTAVCYSAIIFETPLRVDVAVLKARAKLLQKYLCDEQKELQALYALQALVVTLEQPPNLLRMFFDALYDEDVVKEDAFYSWESSKDPAEQQGKGVALKSVTAFFKWLREAEEESDHN
ENSG00000117133_84479282_84497470_349	annotated	ENST00000370654	protein_coding	ENSG00000117133	RPF1	protein_coding	chr1	+	1047	16	1065	84479282	84497470	16	1065	84479282	84497470	51	25	9	0.063	0.0315	0.0201	38.0447	0.00430999	0.0010697	2.8086e-05	MAKAGDKSSSSGKKSLKRKAAAEELQEAAGAGDGATENGVQPPKAAAFPPGFSISEIKNKQRRHLMFTRWKQQQRKEKLAAKKKLKKEREALGDKAPPKPVPKTIDNQRVYDETTVDPNDEEVAYDEATDEFASYFNKQTSPKILITTSDRPHGRTVRLCEQLSTVIPNSHVYYRRGLALKKIIPQCIARDFTDLIVINEDRKTPNGLILSHLPNGPTAHFKMSSVRLRKEIKRRGKDPTEHIPEIILNNFTTRLGHSIGRMFASLFPHNPQFIGRQVATFHNQRDYIFFRFHRYIFRSEKKVGIQELGPRFTLKLRSLQKGTFDSKYGEYEWVHKPREMDTSRRKFHL
ENSG00000117133_84479282_84483019_129	annotated	ENST00000370656	protein_coding	ENSG00000117133	RPF1	protein_coding	chr1	+	387	24	413	84479282	84483019	24	413	84479282	84483019	34	23	6	0.0775	0.0698	0.0388	68.618	0.146528	0.0214916	0.0148309	MAKAGDKSSSSGKKSLKRKAAAEELQEAAGAGDGATENGVQPPKAAAFPPGFSISEIKNKQRRHLMFTRWKQQQRKEKLAAKKKLKKEREALGDKAPPKPVPKTIDNQRVYDETTVDPNDEEVMLEVLN
ENSG00000100441_24430731_24437285_678	annotated	ENST00000251343	protein_coding	ENSG00000100441	KHNYN	protein_coding	chr14	+	2034	140	2176	24430731	24437285	140	2176	24430731	24437285	16	5	2	0.0147	0.0074	0.0029	6.14383	0.0172384	0.00627967	0.000556867	MPTWGARPASPDRFAVSAEAENKVREQQPHVERIFSVGVSVLPKDCPDNPHIWLQLEGPKENASRAKEYLKGLCSPELQDEIHYPPKLHCIFLGAQGFFLDCLAWSTSAHLVPRAPGSLMISGLTEAFVMAQSRVEELAERLSWDFTPGPSSGASQCTGVLRDFSALLQSPGDAHREALLQLPLAVQEELLSLVQEASSGQGPGALASWEGRSSALLGAQCQGVRAPPSDGRESLDTGSMGPGDCRGARGDTYAVEKEGGKQGGPREMDWGWKELPGEEAWEREVALRPQSVGGGARESAPLKGKALGKEEIALGGGGFCVHREPPGAHGSCHRAAQSRGASLLQRLHNGNASPPRVPSPPPAPEPPWHCGDRGDCGDRGDVGDRGDKQQGMARGRGPQWKRGARGGNLVTGTQRFKEALQDPFTLCLANVPGQPDLRHIVIDGSNVAMVHGLQHYFSSRGIAIAVQYFWDRGHRDITVFVPQWRFSKDAKVRESHFLQKLYSLSLLSLTPSRVMDGKRISSYDDRFMVKLAEETDGIIVSNDQFRDLAEESEKWMAIIRERLLPFTFVGNLFMVPDDPLGRNGPTLDEFLKKPARTQGSSKAQHPSRGFAEHGKQQQGREEEKGSGGIRKTRETERLRRQLLEVFWGQDHKVDFILQREPYCRDINQLSEALLSLNF
ENSG00000092108_30622339_30643372_163	annotated	ENST00000311943	nonsense_mediated_decay	ENSG00000092108	SCFD1	protein_coding	chr14	+	489	13	504	30622339	30643372	13	504	30622339	30643372	58	19	15	0.1104	0.0798	0.0675	92.6381	0.0203974	0.020325	0.00190202	MAAAAAATAAAAASIRERQTVALKRMLNFNVPHIKNSTGEPVWKVLIYDRFGQDIISPLLSVKELRDMGITLHLLLHSDRDPIPDVPAVYFVMPTEENIDRMCQDLRNQLYESYYLNFISAISRSKLEDIANAALAASAVTQVAKPLTGQISQTRKWKLLWTL
ENSG00000092108_30643348_30735609_457	Overlap_dORF	ENST00000311943	nonsense_mediated_decay	ENSG00000092108	SCFD1	protein_coding	chr14	+	1371	480	1853	30643348	30735609	13	504	30622339	30643372	44	23	20	0.0591	0.0416	0.0306	25.066	0.0244575	0.0174815	0.00196538	METVMDTIVDSLFCFFVTLGAVPIIRCSRGTAAEMVAVKLDKKLRENLRDARNSLFTGDTLGAGQFSFQRPLLVLVDRNIDLATPLHHTWTYQALVHDVLDFHLNRVNLEESSGVENSPAGARPKRKNKKSYDLTPVDKFWQKHKGSPFPEVAESVQQELESYRAQEDEVKRLKSIMGLEGEDEGAISMLSDNTAKLTSAVSSLPELLEKKRLIDLHTNVATAVLEHIKARKLDVYFEYEEKIMSKTTLDKSLLDIISDPDAGTPEDKMRLFLIYYISTQQAPSEADLEQYKKALTDAGCNLNPLQYIKQWKAFTKMASAPASYGSTTTKPMGLLSRVMNTGSQFVMEGVKNLVLKQQNLPVTRILDNLMEMKSNPETDDYRYFDPKMLRGNDSSVPRNKNPFQEAIVFVVGGGNYIEYQNLVDYIKGKQGKHILYGCSELFNATQFIKQLSQLGQK
ENSG00000100105_31344602_31342947_94	internal	ENST00000215919	protein_coding	ENSG00000100105	PATZ1	protein_coding	chr22	-	282	1175	1459	31344602	31342947	175	1788	31345602	31341405	10	0	1	0.0532	0	0.0106	27.6963	0.0196798	0.0196798	0.00178496	MGYPSLKTPTAPERGAGPGSRWLVRSAARSSVMCIILTGTSCPTLGRSPTPALCVGCGSREKTACPTMCGPMMGPWASLTSARAVGKASPGLIT
ENSG00000174516_66468129_66476167_445	annotated	ENST00000349459	protein_coding	ENSG00000174516	PELI3	protein_coding	chr11	+	1335	285	1622	66468129	66476167	285	1622	66468129	66476167	6	0	1	0.0112	0	0.0022	3.51027	0.0169474	0.0477904	0.00369751	MVLEGNPEVGSPRTSDLQHRGNKGSCVLSSPGEDAQPGEEPIKYGELIVLGYNGCLASGDKGRRRSRLALSRRSHANGVKPDVMHHISTPLVSKALSNRGQHSISYTLSRSHSVIVEYTHDSDTDMFQIGRSTENMIDFVVTDTSPGGGAAEGPSAQSTISRYACRILCDRRPPYTARIYAAGFDASSNIFLGERAAKWRTPDGLMDGLTTNGVLVMHPAGGFSEDSAPGVWREISVCGNVYTLRDSRSAQQRGKLVENESNVLQDGSLIDLCGATLLWRTPAGLLRAPTLKQLEAQRQEANAARPQCPVGLSTLAFPSPARGRTAPDKQQPWVYVRCGHVHGYHGWGCRRERGPQERECPLCRLVGPYVPLWLGQEAGLCLDPGPPSHAFAPCGHVCSEKTARYWAQTPLPHGTHAFHAACPFCGAWLTGEHGCVRLIFQGPLD
ENSG00000174233_48783305_48768591_1072	annotated	ENST00000357869	protein_coding	ENSG00000174233	ADCY6	protein_coding	chr12	-	3216	137	3355	48783305	48768591	8	3355	48783434	48768591	15	6	6	0.0084	0.0037	0.0047	3.64289	0.0740356	0.0817688	0.022325	MSCLRDAEPPSPTPAGPPRCPWQDDAFIRRGGPGKGKELGLRAVALGFEDTEVTTTAGGTAEVAPDAVPRSGRSCWRRLVQVFQSKQFRSAKLERLYQRYFFQMNQSSLTLLMAVLVLLTAVLLAFHAAPARPQPAYVALLACAAALFVGLMVVCNRHSFRQDSMWVVSYVVLGILAAVQVGGALAADPRSPSAGLWCPVFFVYIAYTLLPIRMRAAVLSGLGLSTLHLILAWQLNRGDAFLWKQLGANVLLFLCTNVIGICTHYPAEVSQRQAFQETRGYIQARLHLQHENRQQERLLLSVLPQHVAMEMKEDINTKKEDMMFHKIYIQKHDNVSILFADIEGFTSLASQCTAQELVMTLNELFARFDKLAAENHCLRIKILGDCYYCVSGLPEARADHAHCCVEMGVDMIEAISLVREVTGVNVNMRVGIHSGRVHCGVLGLRKWQFDVWSNDVTLANHMEAGGRAGRIHITRATLQYLNGDYEVEPGRGGERNAYLKEQHIETFLILGASQKRKEEKAMLAKLQRTRANSMEGLMPRWVPDRAFSRTKDSKAFRQMGIDDSSKDNRGTQDALNPEDEVDEFLSRAIDARSIDQLRKDHVRRFLLTFQREDLEKKYSRKVDPRFGAYVACALLVFCFICFIQLLIFPHSTLMLGIYASIFLLLLITVLICAVYSCGSLFPKALQRLSRSIVRSRAHSTAVGIFSVLLVFTSAIANMYFIGNMLLSLLASSVFLHISSIGKLAMIFVLGLIYLVLLLLGPPATIFDNYDLLLGVHGLASSNETFDGLDCPAAGRVALKYMTPVILLVFALALYLHAQQVESTARLDFLWKLQATGEKEEMEELQAYNRRLLHNILPKDVAAHFLARERRNDELYYQSCECVAVMFASIANFSEFYVELEANNEGVECLRLLNEIIADFDEIISEERFRQLEKIKTIGSTYMAASGLNASTYDQVGRSHITALADYAMRLMEQMKHINEHSFNNFQMKIGLNMGPVVAGVIGARKPQYDIWGNTVNVSSRMDSTGVPDRIQVTTDLYQVLAAKGYQLECRGVVKVKGKGEMTTYFLNGGPSS
ENSG00000117632_25904676_25901016_149	annotated	ENST00000357865	protein_coding	ENSG00000117632	STMN1	protein_coding	chr1	-	447	267	716	25904676	25901016	267	716	25904676	25901016	190	70	41	0.2416	0.1477	0.1946	331.983	0.0364818	0.0114809	0.00201443	MASSDIQVKELEKRASGQAFELILSPRSKESVPEFPLSPPKKKDLSLEEIQKKLEAAEERRKSHEAEVLKQLAEKREHEKEVLQKAIEENNNFSKMAEEKLTHKMEANKENREAQMAAKLERLREKDKHIEEVRKNKESKDPADETEAD
ENSG00000115414_215435802_215361555_2176	annotated	ENST00000357867	protein_coding	ENSG00000115414	FN1	protein_coding	chr2	-	6528	267	6797	215435802	215361555	267	6797	215435802	215361555	802	758	412	0.1342	0.1085	0.0777	95.9543	0.226737	1.57546e-08	4.44846e-06	MLRGPGPGLLLLAVQCLGTAVPSTGASKSKRQAQQMVQPQSPVAVSQSKPGCYDNGKHYQINQQWERTYLGNALVCTCYGGSRGFNCESKPEAEETCFDKYTGNTYRVGDTYERPKDSMIWDCTCIGAGRGRISCTIANRCHEGGQSYKIGDTWRRPHETGGYMLECVCLGNGKGEWTCKPIAEKCFDHAAGTSYVVGETWEKPYQGWMMVDCTCLGEGSGRITCTSRNRCNDQDTRTSYRIGDTWSKKDNRGNLLQCICTGNGRGEWKCERHTSVQTTSSGSGPFTDVRAAVYQPQPHPQPPPYGHCVTDSGVVYSVGMQWLKTQGNKQMLCTCLGNGVSCQETAVTQTYGGNSNGEPCVLPFTYNGRTFYSCTTEGRQDGHLWCSTTSNYEQDQKYSFCTDHTVLVQTRGGNSNGALCHFPFLYNNHNYTDCTSEGRRDNMKWCGTTQNYDADQKFGFCPMAAHEEICTTNEGVMYRIGDQWDKQHDMGHMMRCTCVGNGRGEWTCIAYSQLRDQCIVDDITYNVNDTFHKRHEEGHMLNCTCFGQGRGRWKCDPVDQCQDSETGTFYQIGDSWEKYVHGVRYQCYCYGRGIGEWHCQPLQTYPSSSGPVEVFITETPSQPNSHPIQWNAPQPSHISKYILRWRPKNSVGRWKEATIPGHLNSYTIKGLKPGVVYEGQLISIQQYGHQEVTRFDFTTTSTSTPVTSNTVTGETTPFSPLVATSESVTEITASSFVVSWVSASDTVSGFRVEYELSEEGDEPQYLDLPSTATSVNIPDLLPGRKYIVNVYQISEDGEQSLILSTSQTTAPDAPPDTTVDQVDDTSIVVRWSRPQAPITGYRIVYSPSVEGSSTELNLPETANSVTLSDLQPGVQYNITIYAVEENQESTPVVIQQETTGTPRSDTVPSPRDLQFVEVTDVKVTIMWTPPESAVTGYRVDVIPVNLPGEHGQRLPISRNTFAEVTGLSPGVTYYFKVFAVSHGRESKPLTAQQTTKLDAPTNLQFVNETDSTVLVRWTPPRAQITGYRLTVGLTRRGQPRQYNVGPSVSKYPLRNLQPASEYTVSLVAIKGNQESPKATGVFTTLQPGSSIPPYNTEVTETTIVITWTPAPRIGFKLGVRPSQGGEAPREVTSDSGSIVVSGLTPGVEYVYTIQVLRDGQERDAPIVNKVVTPLSPPTNLHLEANPDTGVLTVSWERSTTPDITGYRITTTPTNGQQGNSLEEVVHADQSSCTFDNLSPGLEYNVSVYTVKDDKESVPISDTIIPAVPPPTDLRFTNIGPDTMRVTWAPPPSIDLTNFLVRYSPVKNEEDVAELSISPSDNAVVLTNLLPGTEYVVSVSSVYEQHESTPLRGRQKTGLDSPTGIDFSDITANSFTVHWIAPRATITGYRIRHHPEHFSGRPREDRVPHSRNSITLTNLTPGTEYVVSIVALNGREESPLLIGQQSTVSDVPRDLEVVAATPTSLLISWDAPAVTVRYYRITYGETGGNSPVQEFTVPGSKSTATISGLKPGVDYTITVYAVTGRGDSPASSKPISINYRTEIDKPSQMQVTDVQDNSISVKWLPSSSPVTGYRVTTTPKNGPGPTKTKTAGPDQTEMTIEGLQPTVEYVVSVYAQNPSGESQPLVQTAVTTIPAPTDLKFTQVTPTSLSAQWTPPNVQLTGYRVRVTPKEKTGPMKEINLAPDSSSVVVSGLMVATKYEVSVYALKDTLTSRPAQGVVTTLENVSPPRRARVTDATETTITISWRTKTETITGFQVDAVPANGQTPIQRTIKPDVRSYTITGLQPGTDYKIYLYTLNDNARSSPVVIDASTAIDAPSNLRFLATTPNSLLVSWQPPRARITGYIIKYEKPGSPPREVVPRPRPGVTEATITGLEPGTEYTIYVIALKNNQKSEPLIGRKKTGQEALSQTTISWAPFQDTSEYIISCHPVGTDEEPLQFRVPGTSTSATLTGLTRGATYNVIVEALKDQQRHKVREEVVTVGNSVNEGLNQPTDDSCFDPYTVSHYAVGDEWERMSESGFKLLCQCLGFGSGHFRCDSSRWCHDNGVNYKIGEKWDRQGENGQMMSCTCLGNGKGEFKCDPHEATCYDDGKTYHVGEQWQKEYLGAICSCTCFGGQRGWRCDNCRRPGGEPSPEGTTGQSYNQYSQRYHQRTNTNVNCPIECFMPLDVQADREDSRE
ENSG00000138760_76175876_76161713_232	annotated	ENST00000638295	protein_coding	ENSG00000138760	SCARB2	protein_coding	chr4	-	696	856	1554	76175876	76161713	592	1554	76179654	76161713	13	1	7	0.0431	0.0043	0.0216	14.5883	0.00400466	0.170349	0.00540564	MINGTDGDSFHPLITKDEVLYVFPSDFCRSVYITFSDYESVQGLPAFRYKVPAEILANTSDNAGFCIPEGNCLGSGVLNVSICKNGAPIIMSFPHFYQADERFVSAIEGMHPNQEDHETFVDINPLTGIILKAAKRFQINIYVKKLDDFVETGDIRTMVFPVMYLNESVHIDKETASRLKSMINTTLIITNIPYIIMALGVFFGLVFTWLACKGQGSMDEGTADERAPLIRT
ENSG00000263001_74689225_74716955_242	annotated	ENST00000443166	protein_coding	ENSG00000263001	GTF2I	protein_coding	chr7	+	726	140	868	74689225	74716955	44	868	74689129	74716955	6	2	2	0.0207	0.0083	0.0083	6.45483	0.102952	0.102952	0.0368191	MCKELAKSKAEVACIAVYETDVFVVGTERGRAFVNTRKDFQKDFVKYCVEEEEKAAEMHKMKSTTQANRMSVDAVEIETLRKTVEDYFCFCYGKALGKSTVVPVPYEKMLRDQSAVVVQGLPEGVAFKHPENYDLATLKWILENKAGISFIIKRPFLEPKKHVGGRVMVTDADRSILSPGGSCGPIKVKTEPTEDSGISLEMAAVTVKEESEDPDYYQYNIQGSHHSSEGNEGTEMEVPAEG
ENSG00000103051_70523531_70512268_189	annotated	ENST00000564653	protein_coding	ENSG00000103051	COG4	protein_coding	chr16	-	567	20	589	70523531	70512268	8	589	70523543	70512268	10	2	5	0.0476	0.0106	0.0159	13.7749	0.0162547	0.0477904	0.00356865	MADLDSPPKLSGVQQPSEGVGGGRCSEISAELIRSLTELQELEAVYERLCGEEKVVERELDALLEQQNTIESKMVTLHRMGPNLQLIEGDAKQLAGMITFTCNLAENVSSKVRQLDLAKNRLYQAIQRADDILDLKFCMDGVQTALRSEDYEQAAAHTHRYLCLDKSVICPRWSASSRSSHCWVCMRRD
ENSG00000102978_57462725_57470262_219	novel	ENST00000564651	processed_transcript	ENSG00000102978	POLR2C	protein_coding	chr16	+	657	52	711	57462725	57470262	None	None	None	None	39	32	7	0.0913	0.0685	0.0274	46.3628	0.373335	0.00221796	0.0125324	MPYANQPTVRITELTDENVKFIIENTDLAVANSIRRVFIAEVPIIAIDWVQIDANSSVLHDEFIAHRLGLIPLISDDIVDKLQYSRDCTCEEFCPECSVEFTLDVRCNEDQTRHVTSRDLISNSPRVIPVTSRNRDNDPNDYVEQDDILIVKLRKGQELRLRAYAKKGFGKEHAKWNPTAGVAFEYDPDNALRHTVYPKPEEWLSRNLGAPKGAVATLC
ENSG00000123268_50780146_50819779_271	annotated	ENST00000262053	protein_coding	ENSG00000123268	ATF1	protein_coding	chr12	+	813	23	838	50780146	50819779	23	838	50780146	50819779	9	2	3	0.0221	0.0037	0.0111	8.64614	0.0477904	0.124107	0.023021	MEDSHKSTTSETAPQPGSAVQGAHISHIAQQVSSLSESEESQDSSDSIGSSQKAHGILARRPSYRKILKDLSSEDTRGRKGDGENSGVSAAVTSMSVPTPIYQTSSGQYIAIAPNGALQLASPGTDGVQGLQTLTMTNSGSTQQGTTILQYAQTSDGQQILVPSNQVVVQTASGDMQTYQIRTTPSATSLPQTVVMTSPVTLTSQTTKTDDPQLKREIRLMKNREAARECRRKKKEYVKCLENRVAVLENQNKTLIEELKTLKDLYSNKSV
ENSG00000091732_130051366_130018664_459	annotated	ENST00000481503	protein_coding	ENSG00000091732	ZC3HC1	protein_coding	chr7	-	1377	24	1403	130051366	130018664	24	1403	130051366	130018664	37	14	10	0.0392	0.0153	0.0153	20.9864	0.00904939	0.016251	0.000728201	MAAPCEGQAFAVGVEKNWGAVVRSPEGTPQKIRQLIDEGIAPEEGGVDAKDTSATSQSVNGSPQAEQPSLESTSKEAFFSRVETFSSLKWAGKPFELSPLVCAKYGWVTVECDMLKCSSCQAFLCASLQPAFDFDRYKQRCAELKKALCTAHEKFCFWPDSPSPDRFGMLPLDEPAILVSEFLDRFQSLCHLDLQLPSLRPEDLKTMCLTEDKISLLLHLLEDELDHRTDERKTTIKLGSDIQVHVTACILSVCGWACSSPIPGLEGRPERLPLVPESPRRMMTRSQDATFSPGSEQAEKSPGPIVSRTRSWDSSSPVDRPEPEAASPTTRTRPVTRSMGTGDTPGLEVPSSPLRKAKRARLCSSSSSDTSSRSFFDPTSQHRDWCPWVNITLGKESRENGGTEPDASAPAEPGWKAVLTILLAHKQSSQPAETDSMSLSEKSRKVFRIFRQWESLCSC
ENSG00000106028_141739167_141750354_148	annotated	ENST00000481508	protein_coding	ENSG00000106028	SSBP1	protein_coding	chr7	+	444	436	882	141739167	141750354	436	882	141739167	141750354	41	20	12	0.1284	0.0946	0.0405	72.1226	0.107467	0.0166754	0.00862119	MFRRPVLQVLRQFVRHESETTTSLVLERSLNRVHLLGRVGQDPVLRQVEGKNPVTIFSLATNEMWRSGDSEVYQLGDVSQKTTWHRISVFRPGLRDVAYQYVKKGSRIYLEGKIDYGEYMDKNNVRRQATTIIADNIIFLSDQTKEKE
ENSG00000136003_108562623_108564086_46	novel	ENST00000535405	retained_intron	ENSG00000136003	ISCU	protein_coding	chr12	+	138	7	147	108562623	108564086	None	None	None	None	11	4	4	0.1087	0.0652	0.0435	62.2564	0.0422345	0.123126	0.0206811	MAAAGAFRLRRAASALLLRSPRLPARELSAPARLYHKKVSQICEVL
ENSG00000111665_6850952_6849043_268	annotated	ENST00000535406	protein_coding	ENSG00000111665	CDCA3	protein_coding	chr12	-	804	307	1113	6850952	6849043	307	1113	6850952	6849043	37	10	25	0.0634	0.0299	0.0485	35.9431	0.0201269	0.285212	0.0320414	MGSAKSVPVTPARPPPHNKHLARVADPRSPSAGILRTPIQVESSPQPGLPAGEQLEGLKHAQDSDPRSPTLGIARTPMKTSSGDPPSPLVKQLSEVFETEDSKSNLPPEPVLPPEAPLSSELDLPLGTQLSVEEQMPPWNQTEFPSKQVFSKEEARQPTETPVASQSSDKPSRDPETPRSSGSMRNRWKPNSSKVLGRSPLTILQDDNSPGTLTLRQGKRPSPLSENVSELKEGAILGTGRLLKTGGRAWEQGQDHDKENQHFPLVES
ENSG00000105323_41268228_41306565_756	annotated	ENST00000593587	protein_coding	ENSG00000105323	HNRNPUL1	protein_coding	chr19	+	2268	95	2365	41268228	41306565	95	2365	41268228	41306565	126	73	72	0.0966	0.0595	0.0635	43.3908	0.00853519	0.0115698	0.000496489	MDNITRQNQFYDTQVIKQENESGYERRPLEMEQQQAYRPEMKTEMKQGAPTSFLPPEASQLKPDRQQFQSRKRPYEENRGRGYFEHREDRRGRSPQPPAEEDEDDFDDTLVAIDTYNCDLHFKVARDRSSGYPLTIEGFAYLWSGARASYGVRRGRVCFEMKINEEISVKHLPSTEPDPHVVRIGWSLDSCSTQLGEEPFSYGYGGTGKKSTNSRFENYGDKFAENDVIGCFADFECGNDVELSFTKNGKWMGIAFRIQKEALGGQALYPHVLVKNCAVEFNFGQRAEPYCSVLPGFTFIQHLPLSERIRGTVGPKSKAECEILMMVGLPAAGKTTWAIKHAASNPSKKYNILGTNAIMDKMRVMGLRRQRNYAGRWDVLIQQATQCLNRLIQIAARKKRNYILDQTNVYGSAQRRKMRPFEGFQRKAIVICPTDEDLKDRTIKRTDEEGKDVPDHAVLEMKANFTLPDVGDFLDEVLFIELQREEADKLVRQYNEEGRKAGPPPEKRFDNRGGGGFRGRGGGGGFQRYENRGPPGGNRGGFQNRGGGSGGGGNYRGGFNRSGGGGYSQNRWGNNNRDNNNSNNRGSYNRAPQQQPPPQQPPPPQPPPQQPPPPPSYSPARNPPGASTYNKNSNIPGSSANTSTPTVSSYSPPQPSYSQPPYNQGGYSQGYTAPPPPPPPPPAYNYGSYGGYNPAPYTPPPPPTAQTYPQPSYNQYQQYAQQWNQYYQNQGQWPPYYGNYDYGSYSGNTQGGTSTQ
ENSG00000169504_24745554_24797855_61	novel	ENST00000489758	processed_transcript	ENSG00000169504	CLIC4	protein_coding	chr1	+	183	146	331	24745554	24797855	None	None	None	None	15	3	2	0.1148	0.0492	0.0328	64.0192	0.0514315	0.0138929	0.003372	MALSMPLNGLKEEDKEPLIELFVKAGSDGESIGNCPFSQRLFMILWLKGVVFSVTTVDLKR
ENSG00000010017_13711505_13622362_729	annotated	ENST00000011619	protein_coding	ENSG00000010017	RANBP9	protein_coding	chr6	-	2187	60	2249	13711505	13622362	60	2249	13711505	13622362	11	8	2	0.0137	0.0096	0.0027	3.92839	0.268041	0.0162547	0.025625	MSGQPPPPPPQQQQQQQQLSPPPPAALAPVSGVVLPAPPAVSAGSSPAGSPGGGAGGEGLGAAAAALLLHPPPPPPPATAAPPPPPPPPPPPASAAAPASGPPAPPGLAAGPGPAGGAPTPALVAGSSAAAPFPHGDSALNEQEKELQRRLKRLYPAVDEQETPLPRSWSPKDKFSYIGLSQNNLRVHYKGHGKTPKDAASVRATHPIPAACGIYYFEVKIVSKGRDGYMGIGLSAQGVNMNRLPGWDKHSYGYHGDDGHSFCSSGTGQPYGPTFTTGDVIGCCVNLINNTCFYTKNGHSLGIAFTDLPPNLYPTVGLQTPGEVVDANFGQHPFVFDIEDYMREWRTKIQAQIDRFPIGDREGEWQTMIQKMVSSYLVHHGYCATAEAFARSTDQTVLEELASIKNRQRIQKLVLAGRMGEAIETTQQLYPSLLERNPNLLFTLKVRQFIEMVNGTDSEVRCLGGRSPKSQDSYPVSPRPFSSPSMSPSHGMNIHNLASGKGSTAHFSGFESCSNGVISNKAHQSYCHSNKHQSSNLNVPELNSINMSRSQQVNNFTSNDVDMETDHYSNGVGETSSNGFLNGSSKHDHEMEDCDTEMEVDSSQLRRQLCGGSQAAIERMIHFGRELQAMSEQLRRDCGKNTANKKMLKDAFSLLAYSDPWNSPVGNQLDPIQREPVCSALNSAILETHNLPKQPPLALAMGQATQCLGLMARSGIGSCAFATVEDYLH
ENSG00000129810_20183964_20170704_506	annotated	ENST00000412997	protein_coding	ENSG00000129810	SGO1	protein_coding	chr3	-	1518	416	1936	20183964	20170704	353	1936	20184027	20170704	10	3	3	0.0178	0.004	0.0059	5.14516	0.0486357	0.0353506	0.00713164	MKEKRNKNLAEIGKRRSFIAAPCQIITNTSTLLKNYQDNNKMLVLALENEKSKVKEAQDIILQLRKECYYLTCQLYALKGKLTSQQTVEPAQNQEICSSGMDPNSDDSSRNLFVKDLPQIPLEETELPGQGESFQIEDQIPTIPQDTLGVDFDSGEAKSTDNVLPRTVSVRSSLKKHCNSICQFDSLDDFETSHLAGKSFEFERVGFLDPLVNMHIPENVQHNACQWSKDQVNLSPKLIQPGTFTKTKEDILESKSEQTKSKQRDTQERKREEKRKANRRKSKRMSKYKENKSENKKTVPQKKMHKSVSSNDAYNFNLEEGVHLTPFRQKVSNDSNREENNESEVSLCESSGSGDDSDDLYLPTCKYIQNPTSNSDRPVTRPLAKRALKYTDEKETEGSKPTKTPTTTPPETQQSPHLSLKDITNVSLYPVVKIRRLSLSPKKNKASPAVALPKRRCTASVNYKEPTLASKLRRGDPFTDLCFLNSPIFKQKKDLRRSKKSMKQIQ
ENSG00000174444_66502750_66499407_333	novel	ENST00000561775	retained_intron	ENSG00000174444	RPL4	protein_coding	chr15	-	999	334	1335	66502750	66499407	None	None	None	None	271	139	119	0.1351	0.1201	0.1291	211.872	0.00639263	0.0525127	0.00182646	MCRGGRMFAPTKTWRRWHRRVNTTQKRYAICSALAASALPALVMSKGHRIEEVPELPLVVEDKVEGYKKTKEAVLLLKKLKAWNDIKKVYASQRMRAGKGKMRNRRRIQRRGPCIIYNEDNGIIKAFRNIPGITLLNVSKLNILKLAPGGHVGRFCIWTESAFRKLDELYGTWRKAASLKSNYNLPMHKMINTDLSRILKSPEIQRALRAPRKKIHRRVLKKNPLKNLRIMLKLNPYAKTMRRNTILRQARNHKLRVDKAAAAAAALQAKSDEKAAVAGKKPVVGKKGKKAAVGVKKQKKPLVGKKAAATKKPAPEKKPAEKKPTTEEKKPAA
ENSG00000152894_128520358_127970227_1462	annotated	ENST00000532331	protein_coding	ENSG00000152894	PTPRK	protein_coding	chr6	-	4386	119	4507	128520358	127970227	119	4507	128520358	127970227	40	21	32	0.0178	0.0096	0.013	7.12298	0.0320519	0.2432	0.0358234	MDTTAAAALPAFVALLLLSPWPLLGSAQGQFSAGGCTFDDGPGACDYHQDLYDDFEWVHVSAQEPHYLPPEMPQGSYMIVDSSDHDPGEKARLQLPTMKENDTHCIDFSYLLYSQKGLNPGTLNILVRVNKGPLANPIWNVTGFTGRDWLRAELAVSTFWPNEYQVIFEAEVSGGRSGYIAIDDIQVLSYPCDKSPHFLRLGDVEVNAGQNATFQCIATGRDAVHNKLWLQRRNGEDIPVAQTKNINHRRFAASFRLQEVTKTDQDLYRCVTQSERGSGVSNFAQLIVREPPRPIAPPQLLGVGPTYLLIQLNANSIIGDGPIILKEVEYRMTSGSWTETHAVNAPTYKLWHLDPDTEYEIRVLLTRPGEGGTGLPGPPLITRTKCAEPMRTPKTLKIAEIQARRIAVDWESLGYNITRCHTFNVTICYHYFRGHNESKADCLDMDPKAPQHVVNHLPPYTNVSLKMILTNPEGRKESEETIIQTDEDVPGPVPVKSLQGTSFENKIFLNWKEPLDPNGIITQYEISYSSIRSFDPAVPVAGPPQTVSNLWNSTHHVFMHLHPGTTYQFFIRASTVKGFGPATAINVTTNISAPTLPDYEGVDASLNETATTITVLLRPAQAKGAPISAYQIVVEELHPHRTKREAGAMECYQVPVTYQNAMSGGAPYYFAAELPPGNLPEPAPFTVGDNRTYQGFWNPPLAPRKGYNIYFQAMSSVEKETKTQCVRIATKAAATEEPEVIPDPAKQTDRVVKIAGISAGILVFILLLLVVILIVKKSKLAKKRKDAMGNTRQEMTHMVNAMDRSYADQSTLHAEDPLSITFMDQHNFSPRLPNDPLVPTAVLVPITDENHSATAESSRLLDVPRYLCEGTESPYQTGQLHPAIRVADLLQHINLMKTSDSYGFKEEYESFFEGQSASWDVAKKDQNRAKNRYGNIIAYDHSRVILQPVEDDPSSDYINANYIDIWLYRDGYQRPSHYIATQGPVHETVYDFWRMIWQEQSACIVMVTNLVEVGRVKCYKYWPDDTEVYGDFKVTCVEMEPLAEYVVRTFTLERRGYNEIREVKQFHFTGWPDHGVPYHATGLLSFIRRVKLSNPPSAGPIVVHCSAGAGRTGCYIVIDIMLDMAEREGVVDIYNCVKALRSRRINMVQTEEQYIFIHDAILEACLCGETAIPVCEFKAAYFDMIRIDSQTNSSHLKDEFQTLNSVTPRLQAEDCSIACLPRNHDKNRFMDMLPPDRCLPFLITIDGESSNYINAALMDSYRQPAAFIVTQYPLPNTVKDFWRLVYDYGCTSIVMLNEVDLSQGCPQYWPEEGMLRYGPIQVECMSCSMDCDVINRIFRICNLTRPQEGYLMVQQFQYLGWASHREVPGSKRSFLKLILQVEKWQEECEEGEGRTIIHCLNGGGRSGMFCAIGIVVEMVKRQNVVDVFHAVKTLRNSKPNMVEAPEQYRFCYDVALEYLESS
ENSG00000096070_36211350_36229041_285	dORF	ENST00000532330	nonsense_mediated_decay	ENSG00000096070	BRPF3	protein_coding	chr6	+	855	2313	3170	36211350	36229041	27	1907	36200323	36210215	11	0	3	0.0246	0	0.0105	10.0484	0.00788206	0.0503112	0.0020644	MRSSGARTRRVRLLRREINALRQKLAQPPPPQPPSLNKTVSNGELPAGPQGDAAVLEQALQEEPEDDGDRDDSKLPPPPTLEPTGPAPSLSEQESPPEPPTLKPINDSKPPSRFLKPRKVEEDELLEKSPLQLGNEPLQRLLSDNGINRLSLMAPDTPAGTPLSGVGRRTSVLFKKAKNGVKLQRSPDRVLENGEDHGVAGSPASPASIEEERHSRKRPRSRSCSESEGERSPQQEEETDHRSQDAPGGPPAQWRSHPCPPAGRAEAGRAETGRGWREALPCPLL
ENSG00000185085_62649512_62647020_830	annotated	ENST00000330574	protein_coding	ENSG00000185085	INTS5	protein_coding	chr11	-	2490	621	3113	62649512	62647020	54	3113	62653249	62647020	31	6	19	0.0265	0.006	0.0169	9.72372	0.000492719	0.0931655	0.000549023	MDIYVQCLSALIGSCPDACVDALLDTSVQHSPHFDWVVAHIGSSFPGTIISRVLSCGLKDFCVHGGAGGGAGSSGGSSSQTPSTDPFPGSPAIPAEKRVPKIASVVGILGHLASRHGDSIRRELLRMFHDSLAGGSGGRSGDPSLQATVPFLLQLAVMSPALLGTVSGELVDCLKPPAVLSQLQQHLQGFPREELDNMLNLAVHLVSQASGAGAYRLLQFLVDTAMPASVITTQGLAVPDTVREACDRLIQLLLLHLQKLVHHRGGSPGEGVLGPPPPPRLVPFLDALKNHVGELCGETLRLERKRFLWQHQLLGLLSVYTRPSCGPEALGHLLSRARSPEELSLATQLYAGLVVSLSGLLPLAFRSCLARVHAGTLQPPFTARFLRNLALLVGWEQQGGEGPAALGAHFGESASAHLSDLAPLLLHPEEEVAEAAASLLAICPFPSEALSPSQLLGLVRAGVHRFFASLRLHGPPGVASACQLLTRLSQTSPAGLKAVLQLLVEGALHRGNTELFGGQVDGDNETLSVVSASLASASLLDTNRRHTAAVPGPGGIWSVFHAGVIGRGLKPPKFVQSRNQQEVIYNTQSLLSLLVHCCSAPGGTECGECWGAPILSPEAAKAVAVTLVESVCPDAAGAELAWPPEEHARATVERDLRIGRRFREQPLLFELLKLVAAAPPALCYCSVLLRGLLAALLGHWEASRHPDTTHSPWHLEASCTLVAVMAEGSLLPPALGNMHEVFSQLAPFEVRLLLLSVWGFLREHGPLPQKFIFQSERGRFIRDFSREGGGEGGPHLAVLHSVLHRNIDRLGLFSGRFQAPSPSTLLRQGT
ENSG00000170027_76358808_76329577_247	annotated	ENST00000307630	protein_coding	ENSG00000170027	YWHAG	protein_coding	chr7	-	741	224	967	76358808	76329577	224	967	76358808	76329577	78	49	47	0.1417	0.1174	0.0972	82.2142	0.0863039	0.0816054	0.0255666	MVDREQLVQKARLAEQAERYDDMAAAMKNVTELNEPLSNEERNLLSVAYKNVVGARRSSWRVISSIEQKTSADGNEKKIEMVRAYREKIEKELEAVCQDVLSLLDNYLIKNCSETQYESKVFYLKMKGDYYRYLAEVATGEKRATVVESSEKAYSEAHEISKEHMQPTHPIRLGLALNYSVFYYEIQNAPEQACHLAKTAFDDAIAELDTLNEDSYKDSTLIMQLLRDNLTLWTSDQQDDDGGEGNN
ENSG00000065485_123067165_123161960_519	annotated	ENST00000316218	protein_coding	ENSG00000065485	PDIA5	protein_coding	chr3	+	1557	96	1655	123067165	123161960	96	1655	123067165	123161960	46	15	12	0.0462	0.0212	0.0212	23.0749	0.00509551	0.00353905	9.91795e-05	MARAGPAWLLLAIWVVLPSWLSSAKVSSLIERISDPKDLKKLLRTRNNVLVLYSKSEVAAENHLRLLSTVAQAVKGQGTICWVDCGDAESRKLCKKMKVDLSPKDKKVELFHYQDGAFHTEYNRAVTFKSIVAFLKDPKGPPLWEEDPGAKDVVHLDSEKDFRRLLKKEEKPLLIMFYAPWCSMCKRMMPHFQKAATQLRGHAVLAGMNVYSSEFENIKEEYSVRGFPTICYFEKGRFLFQYDNYGSTAEDIVEWLKNPQPPQPQVPETPWADEGGSVYHLTDEDFDQFVKEHSSVLVMFHAPWCGHCKKMKPEFEKAAEALHGEADSSGVLAAVDATVNKALAERFHISEFPTLKYFKNGEKYAVPVLRTKKKFLEWMQNPEAPPPPEPTWEEQQTSVLHLVGDNFRETLKKKKHTLVMFYAPWCPHCKKVIPHFTATADAFKDDRKIACAAVDCVKDKNQDLCQQEAVKGYPTFHYYHYGKFAEKYDSDRTELGFTNYIRALREGDHERLGKKKEEL
ENSG00000185215_103126458_103135360_654	annotated	ENST00000333007	protein_coding	ENSG00000185215	TNFAIP2	protein_coding	chr14	+	1962	132	2096	103126458	103135360	132	2096	103126458	103135360	11	5	2	0.0168	0.0076	0.0031	4.37889	0.0983528	0.0104607	0.00545038	MSEASSEDLVPPLEAGAAPYREEEEAAKKKKEKKKKSKGLANVFCVFTKGKKKKGQPSSAEPEDAAGSRQGLDGPPPTVEELKAALERGQLEAARPLLALERELAAAAAAGGVSEEELVRRQSKVEALYELLRDQVLGVLRRPLEAPPERLRQALAVVAEQEREDRQAAAAGPGTSGLAATRPRRWLQLWRRGVAEAAEERMGQRPAAGAEVPESVFLHLGRTMKEDLEAVVERLKPLFPAEFGVVAAYAESYHQHFAAHLAAVAQFELCERDTYMLLLWVQNLYPNDIINSPKLVGELQGMGLGSLLPPRQIRLLEATFLSSEAANVRELMDRALELEARRWAEDVPPQRLDGHCHSELAIDIIQITSQAQAKAESITLDLGSQIKRVLLVELPAFLRSYQRAFNEFLERGKQLTNYRANVIANINNCLSFRMSMEQNWQVPQDTLSLLLGPLGELKSHGFDTLLQNLHEDLKPLFKRFTHTRWAAPVETLENIIATVDTRLPEFSELQGCFREELMEALHLHLVKEYIIQLSKGRLVLKTAEQQQQLAGYILANADTIQHFCTQHGSPATWLQPALPTLAEIIRLQDPSAIKIEVATYATCYPDFSKGHLSAILAIKGNLSNSEVKRIRSILDVSMGAQEPSRPLFSLIKVG
ENSG00000100897_24115595_24117000_71	annotated	ENST00000557802	nonsense_mediated_decay	ENSG00000100897	DCAF11	protein_coding	chr14	+	213	717	932	24115595	24117000	717	932	24115595	24117000	10	1	2	0.0986	0.0141	0.0282	36.6683	0.0168547	0.0352278	0.00271211	MGSRNSSSAGSGSGDPSEGLPRRGAGLRRSEEEEEEDEDVDLAQRPSEVGAGRRCSKFTIHSGPLGLRGRE
ENSG00000169045_179623133_179621951_40	annotated	ENST00000504779	nonsense_mediated_decay	ENSG00000169045	HNRNPH1	protein_coding	chr5	-	120	67	189	179623133	179621951	67	189	179623133	179621951	48	20	17	0.225	0.2	0.175	312.414	0.0494313	0.0288585	0.00605401	MMLGTEGGEGFVVKVRGLPWSCSADEVQRFFSALVTESDL
ENSG00000114573_113778754_113809427_617	annotated	ENST00000273398	protein_coding	ENSG00000114573	ATP6V1A	protein_coding	chr3	+	1851	109	1962	113778754	113809427	109	1962	113778754	113809427	31	27	11	0.0308	0.0259	0.0162	13.0805	0.356203	0.0124515	0.0324004	MDFSKLPKILDEDKESTFGYVHGVSGPVVTACDMAGAAMYELVRVGHSELVGEIIRLEGDMATIQVYEETSGVSVGDPVLRTGKPLSVELGPGIMGAIFDGIQRPLSDISSQTQSIYIPRGVNVSALSRDIKWDFTPCKNLRVGSHITGGDIYGIVSENSLIKHKIMLPPRNRGTVTYIAPPGNYDTSDVVLELEFEGVKEKFTMVQVWPVRQVRPVTEKLPANHPLLTGQRVLDALFPCVQGGTTAIPGAFGCGKTVISQSLSKYSNSDVIIYVGCGERGNEMSEVLRDFPELTMEVDGKVESIMKRTALVANTSNMPVAAREASIYTGITLSEYFRDMGYHVSMMADSTSRWAEALREISGRLAEMPADSGYPAYLGARLASFYERAGRVKCLGNPEREGSVSIVGAVSPPGGDFSDPVTSATLGIVQVFWGLDKKLAQRKHFPSVNWLISYSKYMRALDEYYDKHFTEFVPLRTKAKEILQEEEDLAEIVQLVGKASLAETDKITLEVAKLIKDDFLQQNGYTPYDRFCPFYKTVGMLSNMIAFYDMARRAVETTAQSDNKITWSIIREHMGDILYKLSSMKFKDPLKDGEAKIKSDYAQLLEDMQNAFRSLED
ENSG00000167985_61437625_61446071_154	dORF	ENST00000542794	nonsense_mediated_decay	ENSG00000167985	SDHAF2	protein_coding	chr11	+	462	342	806	61437625	61446071	106	303	61430147	61436922	15	15	4	0.0779	0.0325	0.0195	25.3583	0.0435672	0.0198343	0.0038574	MLALSRHSLLSPLLSVTSFRRFYRGDSPTDSQKDMIEIPLPPWQERTDESIETKRARLLYESRKRGMLENCILLSLFAKEHLQHMTEKQLNLYDRLINEPSNDWDIYYWATEAKPAPEIFENEVMALLRDFAKNKNKEQRLRAPDLEYLFEKPR
ENSG00000059573_95637403_95606762_681	annotated	ENST00000371221	protein_coding	ENSG00000059573	ALDH18A1	protein_coding	chr10	-	2043	475	2520	95637403	95606762	139	2520	95653377	95606762	112	74	35	0.0631	0.047	0.0308	42.8174	0.0960587	0.000556619	0.000624089	MLVTSGAVAFGKQRLRHEILLSQSVRQALHSGQNQLKEMAIPVLEARACAAAGQSGLMALYEAMFTQYSICAAQILVTNLDFHDEQKRRNLNGTLHELLRMNIVPIVNTNDAVVPPAEPNSDLQGVISVKDNDSLAARLAVEMKTDLLIVLSDVEGLFDSPPGSDDAKLIDIFYPGDQQSVTFGTKSRVGMGGMEAKVKAALWALQGGTSVVIANGTHPKVSGHVITDIVEGKKVGTFFSEVKPAGPTVEQQGEMARSGGRMLATLEPEQRAEIIHHLADLLTDQRDEILLANKKDLEEAEGRLAAPLLKRLSLSTSKLNSLAIGLRQIAASSQDSVGRVLRRTRIAKNLELEQVTVPIGVLLVIFESRPDCLPQVAALAIASGNGLLLKGGKEAAHSNRILHLLTQEALSIHGVKEAVQLVNTREEVEDLCRLDKMIDLIIPRGSSQLVRDIQKAAKGIPVMGHSEGICHMYVDSEASVDKVTRLVRDSKCEYPAACNALETLLIHRDLLRTPLFDQIIDMLRVEQVKIHAGPKFASYLTFSPSEVKSLRTEYGDLELCIEVVDNVQDAIDHIHKYGSSHTDVIVTEDENTAEFFLQHVDSACVFWNASTRFSDGYRFGLGAEVGISTSRIHARGPVGLEGLLTTKWLLRGKDHVVSDFSEHGSLKYLHENLPIPQRNTN
ENSG00000059573_95637403_95606762_683	annotated	ENST00000371224	protein_coding	ENSG00000059573	ALDH18A1	protein_coding	chr10	-	2049	475	2526	95637403	95606762	139	2526	95653377	95606762	113	75	35	0.0644	0.0483	0.0307	43.0732	0.0970045	0.000449382	0.00054481	MLVTSGAVAFGKQRLRHEILLSQSVRQALHSGQNQLKEMAIPVLEARACAAAGQSGLMALYEAMFTQYSICAAQILVTNLDFHDEQKRRNLNGTLHELLRMNIVPIVNTNDAVVPPAEPNSDLQGVNVISVKDNDSLAARLAVEMKTDLLIVLSDVEGLFDSPPGSDDAKLIDIFYPGDQQSVTFGTKSRVGMGGMEAKVKAALWALQGGTSVVIANGTHPKVSGHVITDIVEGKKVGTFFSEVKPAGPTVEQQGEMARSGGRMLATLEPEQRAEIIHHLADLLTDQRDEILLANKKDLEEAEGRLAAPLLKRLSLSTSKLNSLAIGLRQIAASSQDSVGRVLRRTRIAKNLELEQVTVPIGVLLVIFESRPDCLPQVAALAIASGNGLLLKGGKEAAHSNRILHLLTQEALSIHGVKEAVQLVNTREEVEDLCRLDKMIDLIIPRGSSQLVRDIQKAAKGIPVMGHSEGICHMYVDSEASVDKVTRLVRDSKCEYPAACNALETLLIHRDLLRTPLFDQIIDMLRVEQVKIHAGPKFASYLTFSPSEVKSLRTEYGDLELCIEVVDNVQDAIDHIHKYGSSHTDVIVTEDENTAEFFLQHVDSACVFWNASTRFSDGYRFGLGAEVGISTSRIHARGPVGLEGLLTTKWLLRGKDHVVSDFSEHGSLKYLHENLPIPQRNTN
ENSG00000153113_96662423_96726762_92	novel	ENST00000507487	processed_transcript	ENSG00000153113	CAST	protein_coding	chr5	+	276	21	299	96662423	96726762	None	None	None	None	14	2	1	0.0652	0.0217	0.0109	39.6177	0.0535948	0.0268327	0.0061486	MSQPGQKPAASPRPRRAAAARRTHEHVSEKTSESPSKPGEKKGSDEKKAASLGSSQSSRTYAGGTASATKVSASSGATSKSSSMNPTETKIK
ENSG00000099219_5833027_5787144_904	annotated	ENST00000462592	nonsense_mediated_decay	ENSG00000099219	ERMP1	protein_coding	chr9	-	2712	44	2758	5833027	5787144	44	2758	5833027	5787144	13	5	3	0.0077	0.0044	0.0033	3.7439	0.17645	0.0416323	0.0299431	MEWGSESAAVRRHRVGVERREGAAAAPPPEREARAQEPLVDGCSGGGRTRKRSPGGSGGASRGAGTGLSEVRAALGLALYLIALRTLVQLSLQQLVLRGAAGHRGEFDALQARDYLEHITSIGPRTTGSPENEILTVHYLLEQIKLIEVQSNSLHKISVDVQRPTGSFSIDFLGGFTSYYDNITNVVVKLEPRDGAQHAVLANCHFDSVANSPGASDDAVSCSVMLEVLRVLSTSSEALHHAVIFLFNGAEENVLQASHGFITQHPWASLIRAFINLEAAGVGGKELVFQTGPENPWLVQAYVSAAKHPFASVVAQEVFQSGIIPSDTDFRIYRDFGNIPGIDLAFIENGYIYHTKYDTADRILTDSIQRAGDNILAVLKHLATSDMLAAASKYRHGNMVFFDVLGLFVIAYPSRIGSIINYMVVMGVVLYLGKKFLQPKHKTGNYKKDFLCGLGITLISWFTSLVTVLIIAVFISLIGQSLSWYNHFYVSVCLYGTATVAKIILIHTLAKRFYYMNASAQYLGEVFFDISLFVHCCFLVTLTYQGLCSAFISAVWVAFPLLTKLCVHKDFKQHGAQGKFIAFYLLGMFIPYLYALYLIWAVFEMFTPILGRSGSEIPPDVVLASILAGCTMILSSYFINFIYLAKSTKKTMLTLTLVCAITFLLVCSGTFFPYSSNPANPKPKRVFLQHMTRTFHDLEGNAVKRDSGIWINGFDYTGISHITPHIPEINDSIRAHCEENAPLCGFPWYLPVHFLIRKNWYLPAPEVSPRNPPHFRLISKEQTPWDSIKLTFEATGPSHMSFYVRAHKGSTLSQWSLGNGTPVTSKGGDYFVFYSHGLQASAWQFWIEVQVSEEHPEGMVTVAIAAHYLSGEDKRSPQLDALKEKFPDWTFPSAWVCTYDLFVF
ENSG00000168216_69790322_69676158_467	annotated	ENST00000370570	protein_coding	ENSG00000168216	LMBRD1	protein_coding	chr6	-	1401	246	1649	69790322	69676158	246	1649	69790322	69676158	10	5	0	0.0171	0.0064	0	5.57484	0.113587	0.00414961	0.00325951	MKNQNGTFKDWANANVSRQIEDTVLYGYYTLYSVILFCVFFWIPFVYFYYEEKDDDDTSKCTQIKTALKYTLGFVVICALLLLVGAFVPLNVPNNKNSTEWEKVKSLFEELGSSHGLAALSFSISSLTLIGMLAAITYTAYGMSALPLNLIKGTRSAAYERLENTEDIEEVEQHIQTIKSKSKDGRPLPARDKRALKQFEERLRTLKKRERHLEFIENSWWTKFCGALRPLKIVWGIFFILVALLFVISLFLSNLDKALHSAGIDSGFIIFGANLSNPLNMLLPLLQTVFPLDYILITIIIMYFIFTSMAGIRNIGIWFFWIRLYKIRRGRTRPQALLFLCMILLLIVLHTSYMIYSLAPQYVMYGSQNYLIETNITSDNHKGNSTLSVPKRCDADAPEDQCTVTRTYLFLHKFWFFSAAYYFGNWAFLGVFLIGLIVSCCKGKKSVIEGVDEDSDISDDEPSVYSA
ENSG00000168216_69796881_69676158_540	annotated	ENST00000370577	protein_coding	ENSG00000168216	LMBRD1	protein_coding	chr6	-	1620	277	1899	69796881	69676158	277	1899	69796881	69676158	19	6	2	0.0278	0.0074	0.0037	9.16028	0.00771839	0.000378356	2.11779e-05	MATSGAASAELVIGWCIFGLLLLAILAFCWIYVRKYQSRRESEVVSTITAIFSLAIALITSALLPVDIFLVSYMKNQNGTFKDWANANVSRQIEDTVLYGYYTLYSVILFCVFFWIPFVYFYYEEKDDDDTSKCTQIKTALKYTLGFVVICALLLLVGAFVPLNVPNNKNSTEWEKVKSLFEELGSSHGLAALSFSISSLTLIGMLAAITYTAYGMSALPLNLIKGTRSAAYERLENTEDIEEVEQHIQTIKSKSKDGRPLPARDKRALKQFEERLRTLKKRERHLEFIENSWWTKFCGALRPLKIVWGIFFILVALLFVISLFLSNLDKALHSAGIDSGFIIFGANLSNPLNMLLPLLQTVFPLDYILITIIIMYFIFTSMAGIRNIGIWFFWIRLYKIRRGRTRPQALLFLCMILLLIVLHTSYMIYSLAPQYVMYGSQNYLIETNITSDNHKGNSTLSVPKRCDADAPEDQCTVTRTYLFLHKFWFFSAAYYFGNWAFLGVFLIGLIVSCCKGKKSVIEGVDEDSDISDDEPSVYSA
ENSG00000072210_19648910_19649098_62	Overlap_uORF	ENST00000582991	nonsense_mediated_decay	ENSG00000072210	ALDH3A2	protein_coding	chr17	+	186	188	376	19648910	19649098	250	1431	19648972	19671795	8	1	4	0.0968	0.0161	0.0484	33.5929	0.0266028	0.235243	0.0302369	MLPASHSPAPPDRAVLCRTRPWSSKSGGSDRRSCPAGRDLCGFGCSSWRPCGGWCRSARRIS
ENSG00000108312_44218193_44207242_715	annotated	ENST00000343638	protein_coding	ENSG00000108312	UBTF	protein_coding	chr17	-	2145	328	2475	44218193	44207242	292	2475	44218229	44207242	55	32	31	0.0406	0.0322	0.028	20.0265	0.0331715	0.0784146	0.0107397	MAAPKGQDRWSQEDMLTLLECMKNNLPSNDSSKFKTTESHMDWEKVAFKDFSGDMCKLKWVEISNEVRKFRTLTELILDAQEHVKNPYKGKKLKKHPDFPKKPLTPYFRFFMEKRAKYAKLHPEMSNLDLTKILSKKYKELPEKKKMKYIQDFQREKQEFERNLARFREDHPDLIQNAKKSDIPEKPKTPQQLWYTHEKKVYLKVRPDEIMRDYIQKHPELNISEEGITKSTLTKAERQLKDKFDGRPTKPPPNSYSLYCAELMANMKDVPSTERMVLCSQQWKLLSQKEKDAYHKKCDQKKKDYEVELLRFLESLPEEEQQRVLGEEKMLNINKKQATSPASKKPAQEGGKGGSEKPKRPVSAMFIFSEEKRRQLQEERPELSESELTRLLARMWNDLSEKKKAKYKAREAALKAQSERKPGGEREERGKLPESPKRAEEIWQQSVIGDYLARFKNDRVKALKAMEMTWNNMEKKEKLMWIKKAAEDQKRYERELSEMRAPPAATNSSKKMKFQGEPKKPPMNGYQKFSQELLSNGELNHLPLKERMVEIGSRWQRISQSQKEHYKKLAEEQQKQYKVHLDLWVKSLSPQDRAAYKEYISNKRKSMTKLRGPNPKSSRTTLQSKSESEEDDEEDEDDEDEDEEEEDDENGDSSEDGGDSSESSSEDESEDGDENEEDDEDEDDDEDDDEDEDNESEGSSSSSSSSGDSSDSDSN
ENSG00000151348_44107971_44244287_632	annotated	ENST00000343631	protein_coding	ENSG00000151348	EXT2	protein_coding	chr11	+	1896	388	2286	44107971	44244287	130	2286	44107713	44244287	9	5	0	0.0095	0.0079	0	3.70744	0.152292	0.012179	0.0102258	MHTCFDVYRCGFNPKNKIKVYIYALKKYVDDFGVSVSNTISREYNELLMAISDSDYYTDDINRACLFVPSIDVLNQNTLRIKETAQAMAQLSRWDRGTNHLLFNMLPGGPPDYNTALDVPRDRALLAGGGFSTWTYRQGYDVSIPVYSPLSAEVDLPEKGPGPRQYFLLSSQVGLHPEYREDLEALQVKHGESVLVLDKCTNLSEGVLSVRKRCHKHQVFDYPQVLQEATFCVVLRGARLGQAVLSDVLQAGCVPVVIADSYILPFSEVLDWKRASVVVPEEKMSDVYSILQSIPQRQIEEMQRQARWFWEAYFQSIKAIALATLQIINDRIYPYAAISYEEWNDPPAVKWGSVSNPLFLPLIPPQSQGFTAIVLTYDRVESLFRVITEVSKVPSLSKLLVVWNNQNKNPPEDSLWPKIRVPLKVVRTAENKLSNRFFPYDEIETEAVLAIDDDIIMLTSDELQFGYEVWREFPDRLVGYPGRLHLWDHEMNKWKYESEWTNEVSMVLTGAAFYHKYFNYLYTYKMPGDIKNWVDAHMNCEDIAMNFLVANVTGKAVIKVTPRKKFKCPECTAIDGLSLDQTHMVERSECINKFASVFGTMPLKVVEHRADPVLYKDDFPEKLKSFPNIGSL
ENSG00000135269_116251784_116257482_179	dORF	ENST00000492891	nonsense_mediated_decay	ENSG00000135269	TES	protein_coding	chr7	+	537	297	836	116251784	116257482	160	294	116210708	116251781	13	8	1	0.0391	0.0391	0.0056	18.9077	0.17502	0.0113066	0.011515	MKEGDPAIYAERAGYDKLWHPACFVCSTCHELLVDMIYFWKNEKLYCGRHYCDSEKPRCAGCDELIFSNEYTQAENQNWHLKHFCCFDCDSILAGEIYVMVNDKPVCKPCYVKNHAVVCQGCHNAIDPEVQRVTYNNFSWHASTECFLCSCCSKCLIGQKFMPVEGMVFCSVECKKRMS
ENSG00000142192_26140194_25881670_746	annotated	ENST00000440126	protein_coding	ENSG00000142192	APP	protein_coding	chr21	-	2238	267	2507	26140194	25881670	267	2507	26140194	25881670	101	45	40	0.0952	0.0429	0.0375	35.2478	0.000456826	6.29923e-05	2.14258e-07	MDQLEDLLVLFINYVPTDGNAGLLAEPQIAMFCGRLNMHMNVQNGKWDSDPSGTKTCIDTKEGILQYCQEVYPELQITNVVEANQPVTIQNWCKRGRKQCKTHPHFVIPYRCLVGEFVSDALLVPDKCKFLHQERMDVCETHLHWHTVAKETCSEKSTNLHDYGMLLPCGIDKFRGVEFVCCPLAEESDNVDSADAEEDDSDVWWGGADTDYADGSEDKVVEVAEEEEVAEVEEEEADDDEDDEDGDEVEEEAEEPYEEATERTTSIATTTTTTTESVEEVVREVCSEQAETGPCRAMISRWYFDVTEGKCAPFFYGGCGGNRNNFDTEEYCMAVCGSAIPTTAASTPDAVDKYLETPGDENEHAHFQKAKERLEAKHRERMSQVMREWEEAERQAKNLPKADKKAVIQHFQEKVESLEQEAANERQQLVETHMARVEAMLNDRRRLALENYITALQAVPPRPRHVFNMLKKYVRAEQKDRQHTLKHFEHVRMVDPKKAAQIRSQVMTHLRVIYERMNQSLSLLYNVPAVAEEIQDEVDELLQKEQNYSDDVLANMISEPRISYGNDALMPSLTETKTTVELLPVNGEFSLDDLQPWHSFGADSVPANTENEVEPVDARPAADRGLTTRPGSGLTNIKTEEISEVKMDAEFRHDSGYEVHHQKLVFFAEDVGSNKGAIIGLMVGGVVIATVIVITLVMLKKKQYTSIHHGVVEVDAAVTPEERHLSKMQQNGYENPTYKFFEQMQN
ENSG00000077942_45502986_45600446_703	annotated	ENST00000327858	protein_coding	ENSG00000077942	FBLN1	protein_coding	chr22	+	2109	96	2207	45502986	45600446	96	2207	45502986	45600446	296	254	126	0.1437	0.1266	0.0782	109.619	0.0763618	1.542e-05	3.78244e-05	MERAAPSRRVPLPLLLLGGLALLAAGVDADVLLEACCADGHRMATHQKDCSLPYATESKECRMVQEQCCHSQLEELHCATGISLANEQDRCATPHGDNASLEATFVKRCCHCCLLGRAAQAQGQSCEYSLMVGYQCGQVFQACCVKSQETGDLDVGGLQETDKIIEVEEEQEDPYLNDRCRGGGPCKQQCRDTGDEVVCSCFVGYQLLSDGVSCEDVNECITGSHSCRLGESCINTVGSFRCQRDSSCGTGYELTEDNSCKDIDECESGIHNCLPDFICQNTLGSFRCRPKLQCKSGFIQDALGNCIDINECLSISAPCPIGHTCINTEGSYTCQKNVPNCGRGYHLNEEGTRCVDVDECAPPAEPCGKGHRCVNSPGSFRCECKTGYYFDGISRMCVDVNECQRYPGRLCGHKCENTLGSYLCSCSVGFRLSVDGRSCEDINECSSSPCSQECANVYGSYQCYCRRGYQLSDVDGVTCEDIDECALPTGGHICSYRCINIPGSFQCSCPSSGYRLAPNGRNCQDIDECVTGIHNCSINETCFNIQGGFRCLAFECPENYRRSAATLQQEKTDTVRCIKSCRPNDVTCVFDPVHTISHTVISLPTFREFTRPEEIIFLRAITPPHPASQANIIFDITEGNLRDSFDIIKRYMDGMTVGVVRQVRPIVGPFHAVLKLEMNYVVGGVVSHRNVVNVHIFVSEYWF
ENSG00000077942_45533767_45535325_85	internal	ENST00000327858	protein_coding	ENSG00000077942	FBLN1	protein_coding	chr22	+	255	748	1005	45533767	45535325	96	2207	45502986	45600446	28	2	19	0.1176	0.0235	0.1412	85.7607	0.00748051	0.466335	0.0375086	MNASRAATAAGLENPASTQWALSAASGTAAAGLAMSSQRTIAAKILTSVRVVFITASPILSVRILWDPSAADPSYSARVALYKML
ENSG00000120802_98515868_98537656_248	annotated	ENST00000261210	protein_coding	ENSG00000120802	TMPO	protein_coding	chr12	+	744	17	763	98515868	98537656	17	763	98515868	98537656	35	14	22	0.0927	0.0363	0.0605	36.7422	0.0243912	0.152849	0.0171033	MPEFLEDPSVLTKDKLKSELVANNVTLPAGEQRKDVYVQLYLQHLTARNRPPLPAGTNSKGPPDFSSDEEREPTPVLGSGAAAAGRSRAAVGRKATKKTDKPRQEDKDDLDVTELTNEDLLDQLVKYGVNPGPIVGTTRKLYEKKLLKLREQGTESRSSTPLPTISSSAENTRQNGSNDSDRYSDNEEDSKIELKLEKREPLKGRAKTPVTLKQRRVEHNQVSLVLLPPCTGINNLLTTLIHVLAFNG
ENSG00000145349_113531228_113457331_282	annotated	ENST00000296402	protein_coding	ENSG00000145349	CAMK2D	protein_coding	chr4	-	846	1448	2296	113531228	113457331	860	2296	113761068	113457331	30	8	3	0.0532	0.0213	0.0035	27.6963	0.013977	0.00154749	0.000133232	MWACGVILYILLVGYPPFWDEDQHRLYQQIKAGAYDFPSPEWDTVTPEAKDLINKMLTINPAKRITASEALKHPWICQRSTVASMMHRQETVDCLKKFNARRKLKGAILTTMLATRNFSAAKSLLKKPDGVKESTESSNTTIEDEDVKARKQEIIKVTEQLIEAINNGDFEAYTKICDPGLTAFEPEALGNLVEGMDFHRFYFENALSKSNKPIHTIILNPHVHLVGDDAACIAYIRLTQYMDGSGMPKTMQSEETRVWHRRDGKWQNVHFHRSGSPTVPIK
ENSG00000160584_116927357_116870327_444	annotated	ENST00000413553	protein_coding	ENSG00000160584	SIK3	protein_coding	chr11	-	1332	185	1519	116927357	116870327	1	1519	116957044	116870327	6	0	1	0.0113	0	0.0023	3.51817	0.0169474	0.0477904	0.00369751	MAEKEARRKFKQIVTAVYFCHCRNIVHRDLKAENLLLDANLNIKIADFGFSNLFTPGQLLKTWCGSPPYAAPELFEGKEYDGPKVDIWSLGVVLYVLVCGALPFDGSTLQNLRARVLSGKFRIPFFMSTECEHLIRHMLVLDPNKRLSMEQICKHKWMKLGDADPNFDRLIAECQQLKEERQVDPLNEDVLLAMEDMGLDKEQTLQSLRSDAYDHYSAIYSLLCDRHKRHKTLRLGALPSMPRALAFQAPVNIQAEQAGTAMNISVPQVQLINPENQIVEPDGTLNLDSDEGEEPSPEALVRYLSMRRHTVGVADPRTEVMEDLQKLLPGFPGVNPQAPFLQVAPNVNFMHNLLPMQNLQPTGQLEYKEQSLLQPPTLQLLNGMGPLGRRASDGGANIQLHAQQLLKRPRGPSPLVTMTPAVPAVTPVDEESSDGEPDQEAVQR
ENSG00000120727_139363785_139368798_127	annotated	ENST00000510080	protein_coding	ENSG00000120727	PAIP2	protein_coding	chr5	+	381	193	576	139363785	139368798	193	576	139363785	139368798	12	6	2	0.0787	0.0472	0.0157	24.5995	0.125675	0.0100684	0.00705845	MKDPSRSSTSPSIINEDVIINGHSHEDDNPFAEYMWMENEEEFNRQIEEELWEEEFIERCFQEMLEEEEEHEWFIPARDLPQTMDQIQDQFNDLVISDGSSLEDLVVKSNLNPNAKEFVPGVKYGNI
ENSG00000197771_119859082_119831474_559	annotated	ENST00000369077	protein_coding	ENSG00000197771	MCMBP	protein_coding	chr10	-	1677	509	2188	119859082	119831474	266	2188	119872584	119831474	23	21	10	0.0304	0.0215	0.0089	10.7119	0.401335	0.00818537	0.0304555	MGVYETVNQNTKAHVLHFGKYRDVAECGPQQELDLNSPRNTTLERQTFYCVPVPGESTWVKEAYVNANQARVSPSTSYTPSRHKRSYEDDDDMDLQPNKQKDQHAGARQAGSVGGLQWCGEPKRLETEASTGQQLNSLNLSSPFDLNFPLPGEKGPACLVKVYEDWDCFKVNDILELYGILSVDPVLSILNNDERDASALLDPMECTDTAEEQRVHSPPASLVPRIHVILAQKLQHINPLLPACLNKEESKTFVSSFMSELSPVRAELLGFLTHALLGDSLAAEYLILHLISTVYTRRDVLPLGKFTVNLSGCPRNSTFTEHLYRIIQHLVPASFRLQMTIENMNHLKFIPHKDYTANRLVSGLLQLPSNTSLVIDETLLEQGQLDTPGVHNVTALSNLITWQKVDYDFSYHQMEFPCNINVFITSEGRSLLPADCQIHLQPQLIPPNMEEYMNSLLSAVLPSVLNKFRIYLTLLRFLEYSISDEITKAVEDDFVEMRKNDPQSITADDLHQLLVVARCLSLSAGQTTLSRERWLRAKQLESLRRTRLQQQKCVNGNEL
ENSG00000107651_119892783_119933767_1000	annotated	ENST00000369075	protein_coding	ENSG00000107651	SEC23IP	protein_coding	chr10	+	3000	73	3075	119892783	119933767	73	3075	119892783	119933767	26	13	11	0.019	0.009	0.009	6.76897	0.0726192	0.024107	0.007616	MAERKPNGGSGGASTSSSGTNLLFSSSATEFSFNVPFIPVTQASASPASLLLPGEDSTDVGEEDSFLGQTSIHTSAPQTFSYFSQVSSSSDPFGNIGQSPLTTAATSVGQSGFPKPLTALPFTTGSQDVSNAFSPSISKAQPGAPPSSLMGINSYLPSQPSSLPPSYFGNQPQGIPQPGYNPYRHTPGSSRANPYIAPPQLQQCQTPGPPAHPPPSGPPVQMYQMPPGSLPPVPSSVQSPAQQQVPARPGAPSVQVPSPFLLQNQYEPVQPHWFYCKEVEYKQLWMPFSVFDSLNLEEIYNSVQPDPESVVLGTDGGRYDVYLYDRIRKAAYWEEEPAEVRRCTWFYKGDTDSRFIPYTEEFSEKLEAEYKKAVTTNQWHRRLEFPSGETIVMHNPKVIVQFQPSSVPDEWGTTQDGQTRPRVVKRGIDDNLDEIPDGEMPQVDHLVFVVHGIGPVCDLRFRSIIECVDDFRVVSLKLLRTHFKKSLDDGKVSRVEFLPVHWHSSLGGDATGVDRNIKKITLPSIGRFRHFTNETLLDILFYNSPTYCQTIVEKVGMEINHLHALFMSRNPDFKGGVSVAGHSLGSLILFDILSNQKDLNLSKCPGPLAVANGVVKQLHFQEKQMPEEPKLTLDESYDLVVENKEVLTLQETLEALSLSEYFSTFEKEKIDMESLLMCTVDDLKEMGIPLGPRKKIANFVEHKAAKLKKAASEKKAVAATSTKGQEQSAQKTKDMASLPSESNEPKRKLPVGACVSSVCVNYESFEVGAGQVSVAYNSLDFEPEIFFALGSPIAMFLTIRGVDRIDENYSLPTCKGFFNIYHPLDPVAYRLEPMIVPDLDLKAVLIPHHKGRKRLHLELKESLSRMGSDLKQGFISSLKSAWQTLNEFARAHTSSTQLQEELEKVANQIKEEEEKQVVEAEKVVESPDFSKDEDYLGKVGMLNGGRRIDYVLQEKPIESFNEYLFALQSHLCYWESEDTALLLLKEIYRTMNISPEQPQH
ENSG00000156802_123346253_123321134_602	annotated	ENST00000521903	protein_coding	ENSG00000156802	ATAD2	protein_coding	chr8	-	1806	2703	4511	123346253	123321134	2385	4511	123347257	123321134	14	7	2	0.0183	0.0066	0.0033	6.05453	0.139795	0.00593076	0.00548267	MSFRPRILIVGEPGFGQGSHLAPAVIHALEKFTVYTLDIPVLFGVSTTSPEETCAQVIREAKRTAPSIVYVPHIHVWWEIVGPTLKATFTTLLQNIPSFAPVLLLATSDKPHSALPEEVQELFIRDYGEIFNVQLPDKEERTKFFEDLILKQAAKPPISKKKAVLQALEVLPVAPPPEPRSLTAEEVKRLEEQEEDTFRELRIFLRNVTHRLAIDKRFRVFTKPVDPDEVPDYVTVIKQPMDLSSVISKIDLHKYLTVKDYLRDIDLICSNALEYNPDRDPGDRLIRHRACALRDTAYAIIKEELDEDFEQLCEEIQESRKKRGCSSSKYAPSYYHVMPKQNSTLVGDKRSDPEQNEKLKTPSTPVACSTPAQLKRKIRKKSNWYLGTIKKRRKISQAKDDSQNAIDHKIESDTEETQDTSVDHNETGNTGESSVEENEKQQNASESKLELRNNSNTCNIENELEDSRKTTACTELRDKIACNGDASSSQIIHISDENEGKEMCVLRMTRARRSQVEQQQLITVEKALAILSQPTPSLVVDHERLKNLLKTVVKKSQNYNIFQLENLYAVISQCIYRHRKDHDKTSLIQKMEQEVENFSCSR
ENSG00000114786_51988530_51989075_99	dORF	ENST00000637025	nonsense_mediated_decay	ENSG00000114786	ABHD14A-ACY1	protein_coding	chr3	+	297	2542	2841	51988530	51989075	69	380	51975136	51985877	15	4	6	0.0707	0.0303	0.0505	39.4462	0.011581	0.0792965	0.00462658	MHPQVTPTDDSNPWWAAFSRVCKDMNLTLEPEIMPAATDNRYIRAVGVPALGFSPMNRTPVLLHDHDERLHEAVFLRGVDIYTRLLPALASVPALPSDS
ENSG00000114786_51986316_51986819_106	dORF	ENST00000637025	nonsense_mediated_decay	ENSG00000114786	ABHD14A-ACY1	protein_coding	chr3	+	318	511	831	51986316	51986819	69	380	51975136	51985877	15	4	8	0.0566	0.0189	0.0377	36.8413	0.0278498	0.0978339	0.011666	MTFVPDEEVGGHQGMELFVQRPEFHALRAGFALDEGIANPTDAFTVFYSERSPWCKYELGGRAHSTGGRLGQKGHGPMQGCTAKLRPEKALNPGPLPPSSFLSELL
ENSG00000125818_1118774_1135138_99	novel	ENST00000478004	processed_transcript	ENSG00000125818	PSMF1	protein_coding	chr20	+	297	165	464	1118774	1135138	None	None	None	None	17	4	8	0.0909	0.0404	0.0404	44.7057	0.0109601	0.120031	0.00711824	MAGLEVLFASAAPAITCRQDALVCFLHWEVVTHGYFGLGVGDQPGPNDKKSELLPAGWNNNKDLYVLRYEYKDGSRKLLVKAITVESSMILNVLDLQEQ
ENSG00000135624_73234379_73244053_149	novel	ENST00000461290	retained_intron	ENSG00000135624	CCT7	protein_coding	chr2	+	447	111	560	73234379	73244053	None	None	None	None	31	22	8	0.1477	0.0738	0.047	54.1657	0.07662	0.00147817	0.000930482	MMPTPVILLKEGTDSSQGIPQLVSNISACQVIAEAVRTTLGPRGMDKLIVDGRGKATISNDGATILKLLDVVHPAAKTLVDIAKSQDAEVGDGTTSVTLLAAEFLKQVKPYVEEGLHPQIIIRAFRTATQLAVNKIKEIAVTVKKADKV
ENSG00000146828_100861501_100866605_430	novel	ENST00000487651	retained_intron	ENSG00000146828	SLC12A9	protein_coding	chr7	+	1290	2766	4058	100861501	100866605	None	None	None	None	18	14	4	0.0349	0.0186	0.007	10.8982	0.378548	0.00633066	0.0237602	MGLLAALLTARGGPSSWGYVSQALLFHQVRKYLLRLDVRKDHVKFWRPQLLLLVGNPRGALPLLRLANQLKKGGLYVLGHVTLGDLDSLPSDPVQPQYGAWLSLVDRAQVKAFVDLTLSPSVRQGAQHLLRISGLGGMKPNTLVLGFYDDAPPQDHFLTDPAFSEPADSTREGSSPALSTLFPPPRAPGSPRALNPQDYVATVADALKMNKNVVLARASGALPPERLSRGSGGTSQLHHVDVWPLNLLRPRGGPGYVDVCGLFLLQMATILGMVPAWHSARLRIFLCLGPREAPGAAEGRLRALLSQLRIRAEVQEVVWGEGAGAGEPEAEEEGDFVNSGRGDAEAEALARSANALVRAQQGRGTGGGPGGPEGGDAEGPITALTFLYLPRPPADPARYPRYLALLETLTRDLGPTLLVHGVTPVTCTDL
ENSG00000091164_56638440_56603027_289	annotated	ENST00000590954	protein_coding	ENSG00000091164	TXNL1	protein_coding	chr18	-	867	265	1134	56638440	56603027	265	1134	56638440	56603027	44	33	28	0.0692	0.0484	0.0242	39.6373	0.139076	0.0155101	0.0109546	MVGVKPVGSDPDFQPELSGAGSRLAVVKFTMRGCGPCLRIAPAFSSMSNKYPQAVFLEVDVHQCQGTAATNNISATPTFLFFRNKVRIDQYQGADAVGLEEKIKQHLENDPGSNEDTDIPKGYMDLMPFINKAGCECLNESDEHGFDNCLRKDTTFLESDCDEQLLITVAFNQPVKLYSMKFQGPDNGQGPKYVKIFINLPRSMDFEEAERSEPTQALELTEDDIKEDGIVPLRYVKFQNVNSVTIFVQSNQGEEETTRISYFTFIGTPVQATNMNDFKRVVGKKGESH
ENSG00000188582_142963336_142962203_377	annotated	ENST00000340634	protein_coding	ENSG00000188582	PAQR9	protein_coding	chr3	-	1131	347	1480	142963336	142962203	347	1480	142963336	142962203	18	10	10	0.0345	0.0133	0.0159	12.4303	0.115833	0.0435672	0.0199196	MPRRLQPRGAGTKGPPAPAPAASGAARNSHSAASRDPPASAKPLLRWDEVPDDFVECFILSGYRRLPCTAQECLASVLKPTNETLNFWTHFIPLLLFLSKFCRLFFLSGGDVPFHHPWLLPLWCYASGVLLTFAMSCTAHVFSCLSLRLRAAFFYLDYASISYYGFGSTVAYYYYLLPGLSLLDARVMTPYLQQRLGWHVDCTRLIAAYRALVLPVAFVLAVACTVACCKSRTDWCTYPFALRTFVFVMPLSMACPIMLESWLFDLRGENPTLFVHFYRRYFWLVVAAFFNVSKIPERIQPGLFDIIGHSHQLFHIFTFLSIYDQVYYVEEGLRQFLQAPPAAPTFSGTVGYMLLLVVCLGLVIRKFLNSSEFCSKK
ENSG00000069849_141922062_141925600_23	dORF	ENST00000466678	nonsense_mediated_decay	ENSG00000069849	ATP1B3	protein_coding	chr3	+	69	756	827	141922062	141925600	1	131	141876806	141902161	7	2	7	0.2174	0.0435	0.087	79.2354	0.0786496	0.1659	0.0458744	MLGIYSHWLLFRSALLLTTLGKK
ENSG00000147813_143578318_143574838_538	annotated	ENST00000449291	protein_coding	ENSG00000147813	NAPRT	protein_coding	chr8	-	1614	296	1912	143578318	143574838	296	1912	143578318	143574838	49	26	27	0.0483	0.0372	0.0316	23.7117	0.0953144	0.0360297	0.0139992	MAAEQDPEARAAARPLLTDLYQATMALGYWRAGRARDAAEFELFFRRCPFGGAFALAAGLRDCVRFLRAFRLRDADVQFLASVLPPDTDPAFFEHLRALDCSEVTVRALPEGSLAFPGVPLLQVSGPLLVVQLLETPLLCLVSYASLVATNAARLRLIAGPEKRLLEMGLRRAQGPDGGLTASTYSYLGGFDSSSNVLAGQLRGVPVAGTLAHSFVTSFSGSEVPPDPMLAPAAGEGPGVDLAAKAQVWLEQVCAHLGLGVQEPHPGERAAFVAYALAFPRAFQGLLDTYSVWRSGLPNFLAVALALGELGYRAVGVRLDSGDLLQQAQEIRKVFRAAAAQFQVPWLESVLIVVSNNIDEEALARLAQEGSEVNVIGIGTSVVTCPQQPSLGGVYKLVAVGGQPRMKLTEDPEKQTLPGSKAAFRLLGSDGSPLMDMLQLAEEPVPQAGQELRVWPPGAQEPCTVRPAQVEPLLRLCLQQGQLCEPLPSLAESRALAQLSLSRLSPEHRRLRSPAQYQVVLSERLQALVNSLCAGQSP
ENSG00000188186_100148973_100153964_99	annotated	ENST00000341942	protein_coding	ENSG00000188186	LAMTOR4	protein_coding	chr7	+	297	67	366	100148973	100153964	67	366	100148973	100153964	39	17	15	0.1414	0.0909	0.1111	102.56	0.0456054	0.0915146	0.0163463	MTSALTQGLERIPDQLGYLVLSEGAVLASSGDLENDEQAASAISELVSTACGFRLHRGMNVPFKRLSVVFGEHTLLVTVSGQRVFVVKRQNRGREPIDV
ENSG00000160181_42350957_42346533_129	annotated	ENST00000291526	protein_coding	ENSG00000160181	TFF2	protein_coding	chr21	-	387	172	561	42350957	42346533	172	561	42350957	42346533	51	14	16	0.093	0.0465	0.0388	102.927	0.00682058	0.00175347	6.99152e-05	MGRRDAQLLAALLVLGLCALAGSEKPSPCQCSRLSPHNRTNCGFPGITSDQCFDNGCCFDSSVTGVPWCFHPLPKQESDQCVMEVSDRRNCGYPGISPEECASRKCCFSNFIFEVPWCFFPKSVEDCHY
ENSG00000130429_99385715_99394489_372	annotated	ENST00000455009	protein_coding	ENSG00000130429	ARPC1B	protein_coding	chr7	+	1116	195	1313	99385715	99394489	195	1313	99385715	99394489	95	73	46	0.121	0.0726	0.0565	66.4859	0.0527953	0.00289543	0.000982335	MAYHSFLVEPISCHAWNKDRTQIAICPNNHEVHIYEKSGAKWTKVHELKEHNGQVTGIDWAPESNRIVTCGTDRNAYVWTLKGRTWKPTLVILRINRAARCVRWAPNENKFAVGSGSRVISICYFEQENDWWVCKHIKKPIRSTVLSLDWHPNNVLLAAGSCDFKCRIFSAYIKEVEERPAPTPWGSKMPFGELMFESSSSCGWVHGVCFSASGSRVAWVSHDSTVCLADADKKMAVATLASETLPLLALTFITDNSLVAAGHDCFPVLFTYDAAAGMLSFGGRLDVPKQSSQRGLTARERFQNLDKKASSEGGTAAGAGLDSLHKNSVSQISVLSGGKAKCSQFCTTGMDGGMSIWDVKSLESALKDLKIK
ENSG00000177302_18278179_18274802_227	novel	ENST00000469739	retained_intron	ENSG00000177302	TOP3A	protein_coding	chr17	-	681	1678	2361	18278179	18274802	None	None	None	None	8	4	2	0.0264	0.0088	0.0044	9.17515	0.157102	0.0826636	0.0452579	MDNSQHPQPADSRQTGSSKALAQTLPPPTAAGESNSVTCNCGQEAVLLTVRKEGPNRGRQFFKCNGGSCNFFLWADSPNPGAGGPPALAYRPLGASLGCPPGPGIHLGGFGNPGDGSGSGTSCLCSQPSVTRTVQKDGPNKGRQFHTCAKPREQQCGFFQWVDENTAPGTSGAPSWTGDRGRTLESEARSKRPRASSSDMGSTAKKPRKCSLCHQPGHTRPFCPQNR
ENSG00000143079_112449131_112457412_543	annotated	ENST00000271277	protein_coding	ENSG00000143079	CTTNBP2NL	protein_coding	chr1	+	1629	514	2145	112449131	112457412	226	2145	112416166	112457412	13	2	2	0.0166	0.0037	0.0037	6.23293	0.0162547	0.0162547	0.00124845	MLSQLAAAESRHRKVILDLEEERQRHAQDTAEGDDVTYMLEKERERLTQQLEFEKSQVKKFEKEQKKLSSQLEEERSRHKQLSSMLVLECKKATNKAAEEGQKAGELSLKLEKEKSRVSKLEEELAAERKRGLQTEAQVEKQLSEFDIEREQLRAKLNREENRTKTLKEEMESLKKIVKDLEASHQHSSPNEQLKKPVTVSKGTATEPLMLMSVFCQTESFPAERTHGSNIAKMTNTGLPGPATPAYSYAKTNGHCDPEIQTTRELTAGNNVENQVPPREKSVALAQEKPVENGGCPVGIETPVPMPSPLSSSGSSLSPSSTASSSLTSSPCSSPVLTKRLLGSSASSPGYQSSYQVGINQRFHAARHKFQSQADQDQQASGLQSPPSRDLSPTLIDNSAAKQLARNTVTQVLSRFTSQQGPIKPVSPNSSPFGTDYRNLANTANPRGDTSHSPTPGKVSSPLSPLSPGIKSPTIPRAERGNPPPIPPKKPGLTPSPSATTPLTKTHSQAASLTTAEDLASSCSSNTVVANGKDVELLLPTSS
ENSG00000150995_4627786_4846225_2672	annotated	ENST00000648309	protein_coding	ENSG00000150995	ITPR1	protein_coding	chr3	+	8016	192	8210	4627786	4846225	6	8210	4516492	4846225	15	9	6	0.0041	0.0015	0.0019	1.46152	0.111243	0.0796844	0.0316078	MNRYSAQKQFWKAAKPGANSTTDAVLLNKLHHAADLEKKQNETENRKLLGTVIQYGNVIQLLHLKSNKYLTVNKRLPALLEKNAMRVTLDEAGNEGSWFYIQPFYKLRSIGDSVVIGDKVVLNPVNAGQPLHASSHQLVDNPGCNEVNSVNCNTSWKIVLFMKWSDNKDDILKGGDVVRLFHAEQEKFLTCDEHRKKQHVFLRTTGRQSATSATSSKALWEVEVVQHDPCRGGAGYWNSLFRFKHLATGHYLAAEVDPDQDASRSRLRNAQEKMVYSLVSVPEGNDISSIFELDPTTLRGGDSLVPRNSYVRLRHLCTNTWVHSTNIPIDKEEEKPVMLKIGTSPVKEDKEAFAIVPVSPAEVRDLDFANDASKVLGSIAGKLEKGTITQNERRSVTKLLEDLVYFVTGGTNSGQDVLEVVFSKPNRERQKLMREQNILKQIFKLLQAPFTDCGDGPMLRLEELGDQRHAPFRHICRLCYRVLRHSQQDYRKNQEYIAKQFGFMQKQIGYDVLAEDTITALLHNNRKLLEKHITAAEIDTFVSLVRKNREPRFLDYLSDLCVSMNKSIPVTQELICKAVLNPTNADILIETKLVLSRFEFEGVSSTGENALEAGEDEEEVWLFWRDSNKEIRSKSVRELAQDAKEGQKEDRDVLSYYRYQLNLFARMCLDRQYLAINEISGQLDVDLILRCMSDENLPYDLRASFCRLMLHMHVDRDPQEQVTPVKYARLWSEIPSEIAIDDYDSSGASKDEIKERFAQTMEFVEEYLRDVVCQRFPFSDKEKNKLTFEVVNLARNLIYFGFYNFSDLLRLTKILLAILDCVHVTTIFPISKMAKGEENKGSNVMRSIHGVGELMTQVVLRGGGFLPMTPMAAAPEGNVKQAEPEKEDIMVMDTKLKIIEILQFILNVRLDYRISCLLCIFKREFDESNSQTSETSSGNSSQEGPSNVPGALDFEHIEEQAEGIFGGSEENTPLDLDDHGGRTFLRVLLHLTMHDYPPLVSGALQLLFRHFSQRQEVLQAFKQVQLLVTSQDVDNYKQIKQDLDQLRSIVEKSELWVYKGQGPDETMDGASGENEHKKTEEGNNKPQKHESTSSYNYRVVKEILIRLSKLCVQESASVRKSRKQQQRLLRNMGAHAVVLELLQIPYEKAEDTKMQEIMRLAHEFLQNFCAGNQQNQALLHKHINLFLNPGILEAVTMQHIFMNNFQLCSEINERVVQHFVHCIETHGRNVQYIKFLQTIVKAEGKFIKKCQDMVMAELVNSGEDVLVFYNDRASFQTLIQMMRSERDRMDENSPLMYHIHLVELLAVCTEGKNVYTEIKCNSLLPLDDIVRVVTHEDCIPEVKIAYINFLNHCYVDTEVEMKEIYTSNHMWKLFENFLVDICRACNNTSDRKHADSILEKYVTEIVMSIVTTFFSSPFSDQSTTLQTRQPVFVQLLQGVFRVYHCNWLMPSQKASVESCIRVLSDVAKSRAIAIPVDLDSQVNNLFLKSHSIVQKTAMNWRLSARNAARRDSVLAASRDYRNIIERLQDIVSALEDRLRPLVQAELSVLVDVLHRPELLFPENTDARRKCESGGFICKLIKHTKQLLEENEEKLCIKVLQTLREMMTKDRGYGEKLISIDELDNAELPPAPDSENATEELEPSPPLRQLEDHKRGEALRQVLVNRYYGNVRPSGRRESLTSFGNGPLSAGGPGKPGGGGGGSGSSSMSRGEMSLAEVQCHLDKEGASNLVIDLIMNASSDRVFHESILLAIALLEGGNTTIQHSFFCRLTEDKKSEKFFKVFYDRMKVAQQEIKATVTVNTSDLGNKKKDDEVDRDAPSRKKAKEPTTQITEEVRDQLLEASAATRKAFTTFRREADPDDHYQPGEGTQATADKAKDDLEMSAVITIMQPILRFLQLLCENHNRDLQNFLRCQNNKTNYNLVCETLQFLDCICGSTTGGLGLLGLYINEKNVALINQTLESLTEYCQGPCHENQNCIATHESNGIDIITALILNDINPLGKKRMDLVLELKNNASKLLLAIMESRHDSENAERILYNMRPKELVEVIKKAYMQGEVEFEDGENGEDGAASPRNVGHNIYILAHQLARHNKELQSMLKPGGQVDGDEALEFYAKHTAQIEIVRLDRTMEQIVFPVPSICEFLTKESKLRIYYTTERDEQGSKINDFFLRSEDLFNEMNWQKKLRAQPVLYWCARNMSFWSSISFNLAVLMNLLVAFFYPFKGVRGGTLEPHWSGLLWTAMLISLAIVIALPKPHGIRALIASTILRLIFSVGLQPTLFLLGAFNVCNKIIFLMSFVGNCGTFTRGYRAMVLDVEFLYHLLYLVICAMGLFVHEFFYSLLLFDLVYREETLLNVIKSVTRNGRSIILTAVLALILVYLFSIVGYLFFKDDFILEVDRLPNETAVPETGESLASEFLFSDVCRVESGENCSSPAPREELVPAEETEQDKEHTCETLLMCIVTVLSHGLRSGGGVGDVLRKPSKEEPLFAARVIYDLLFFFMVIIIVLNLIFGVIIDTFADLRSEKQKKEEILKTTCFICGLERDKFDNKTVTFEEHIKEEHNMWHYLCFIVLVKVKDSTEYTGPESYVAEMIKERNLDWFPRMRAMSLVSSDSEGEQNELRNLQEKLESTMKLVTNLSGQLSELKDQMTEQRKQKQRIGLLGHPPHMNVNPQQPA
ENSG00000123179_49691424_49660968_206	annotated	ENST00000242827	protein_coding	ENSG00000123179	EBPL	protein_coding	chr13	-	618	52	672	49691424	49660968	52	672	49691424	49660968	89	43	44	0.0825	0.0631	0.0437	112.479	0.0740574	0.0284112	0.00890747	MGAEWELGAEAGGSLLLCAALLAAGCALGLRLGRGQGAADRGALIWLCYDALVHFALEGPFVYLSLVGNVANSDGLIASLWKEYGKADARWVYFDPTIVSVEILTVALDGSLALFLIYAIVKEKYYRHFLQITLCVCELYGCWMTFLPEWLTRSPNLNTSNWLYCWLYLFFFNGVWVLIPGLLLWQSWLELKKMHQKETSSVKKFQ
ENSG00000179262_12946003_12948698_124	annotated	ENST00000591499	nonsense_mediated_decay	ENSG00000179262	RAD23A	protein_coding	chr19	+	372	149	523	12946003	12948698	95	523	12945949	12948698	16	6	6	0.0806	0.0484	0.0242	33.5929	0.0370113	0.0940334	0.0141175	MEPDETVKVLKEKIEAEKGRDAFPVAGQKLIYAGKILSDDVPIRDYRIDEKNFVVVMVTKTKAGQGTSAPPEASPTAAPESSTSFPPAPTSGMSHPPPAAREDKSPSEESAPTTSPESVSGDGL
ENSG00000068137_42676563_42669720_733	novel	ENST00000591490	retained_intron	ENSG00000068137	PLEKHH3	protein_coding	chr17	-	2199	335	2536	42676563	42669720	None	None	None	None	25	14	8	0.0191	0.0123	0.0068	8.87943	0.195859	0.0281697	0.0252866	MPLPGGLWWLLCCRRGFTLLHRDYGDGELSGDGDEDEDEETFELRTPSPAGGGRGPLEVTLTQPVRSGPVSNRLQSWEETWSLIPEKGLPEDDPDIVVKGWLYREPRGGGARPWLPPRRAWFVLTRDSLDQFSSSGKGARRLGSLVLTSLCSVTGPERRRKETGLWSVTVSGRKHSVRLCSPRQAEAERWGVALREVIASKAPLETPTQLLLRDIQESCGDPEAVALIYLRNPILRHTSGALYAPLLPLPYGVSAPGPGYAPLREEAVRLFLALQALEGARRPGPLMQGVLQTCRDLPALRDELFLQLAKQTSGPAGPPGLPATQDPAALRYWQLLTCMSCTFRPGGAVRGHLLGHLERTEQALPDSELAEYARFIRKALGRTRGRELVPSLAEISALSQRQELLCTVHCPGAGACAVAIDSHTTAGEVARELVGRLGLARSRNAFALYEQRGAQERALAGGTLVADVLTSLAAEEAGLEDSPDSGWRLCLRLHGPLHPEGLSPDGHELPFLFEQAHALLLRGRPPPPDDTLRALAALRLQSLQRDFSPRVPLPRLDRLLPPPAPPREDPPRPTPRPPPSAALLAGALWSPGLAKRRAERARRGGAGRTAGSIAREGGGGAGTAAAVLGGWKRLRGMGRAEAMAAYLALAAQCPGFGAARYDVLELSTVRGRREKGTLAAQAPHLCPRATGPTECHVIPHIQNSYPSQTPGVTSPWALTSLEPQPPPHTCCES
ENSG00000130202_44865447_44878620_391	annotated	ENST00000252485	protein_coding	ENSG00000130202	NECTIN2	protein_coding	chr19	+	1173	616	1791	44865447	44878620	352	1791	44846526	44878620	61	30	29	0.0767	0.0384	0.046	40.6165	0.0142838	0.00798502	0.000573011	MGPSFPSPKPGSERLSFVSAKQSTGQDTEAELQDATLALHGLTVEDEGNYTCEFATFPKGSVRGMTWLRVIAKPKNQAEAQKVTFSQDPTTVALCISKEGRPPARISWLSSLDWEAKETQVSGTLAGTVTVTSRFTLVPSGRADGVTVTCKVEHESFEEPALIPVTLSVRYPPEVSISGYDDNWYLGRTDATLSCDVRSNPEPTGYDWSTTSGTFPTSAVAQGSQLVIHAVDSLFNTTFVCTVTNAVGMGRAEQVIFVRETPRASPRDVGPLVWGAVGGTLLVLLLLAGGSLAFILLRVRRRRKSPGGAGGGASGDGGFYDPKAQVLGNGDPVFWTPVVPGPMEPDGKDEEEEEEEEKAEKGLMLPPPPALEDDMESQLDGSLISRRAVYV
ENSG00000175567_73981586_73981512_24	novel	ENST00000542615	processed_transcript	ENSG00000175567	UCP2	protein_coding	chr11	-	72	170	244	73981586	73981512	None	None	None	None	13	0	2	0.2083	0	0.0833	141.02	0.0210841	0.0606676	0.00566772	MENQGDRAMIATGSFEERDTFREA
ENSG00000163517_13481328_13504477_236	annotated	ENST00000433119	protein_coding	ENSG00000163517	HDAC11	protein_coding	chr3	+	708	476	1186	13481328	13504477	476	1186	13481328	13504477	9	2	2	0.0212	0.0085	0.0042	9.92841	0.0422345	0.0169474	0.00326421	MGLEKLHPFDAGKWGKVINFLKEEKLLSDSMLVEAREASEEDLLVVHTRRYLNELKWSFAVATITEIPPVIFLPNFLVQRKVLRPLRTQTGGTIMGVASTTAPATVAGASVPMRTSRSPSSFCLSVWRASPGLPSLILMPIRAMGMSETSWTTSVCTSWMSTTATSTQGTALPSRPSGGRWSWSGAQRMMSTWIRWRGTSRNPSRSTCPTWWYTMQAPTSSRGTALGGCPSAQRAS
ENSG00000136699_130155108_130152555_347	dORF	ENST00000433118	nonsense_mediated_decay	ENSG00000136699	SMPD4	protein_coding	chr2	-	1041	1145	2188	130155108	130152555	116	286	130176592	130167546	17	6	4	0.0231	0.0115	0.0086	12.7546	0.121973	0.121973	0.0496955	MIQKGEQLFLEPELVIPHRQHRLFTAPTFTGSFLSPWPPAVTDASFKVKSHVYSLEGQDCKYTPMFGPEARTLVLRLAQLITQAKHTAKSISDQCAESPAGHSFLSWLGFSSMDTNGSYTANDLDEMGQDSVRKTDEYLEKALEYLRQIFRLSEAQLRQFTLALGTTQDENGKKQLPDCIVGEDGLILTPLGRYQIINGLRRFEIEYQGDPELQPIRSYEIASLVRTLFRLSSAINHRFAGQMAALCSRDDFLGSFCRYHLTEPGLASRHLLSPVGRRQVAGHTRGPRLSLRFLGSYRTLVSLLLAFFVASLFCVGPLPCTLLLTLGYVLYASAMTLLTERGKLHQP
ENSG00000122218_160343170_160290157_1224	annotated	ENST00000241704	protein_coding	ENSG00000122218	COPA	protein_coding	chr1	-	3672	231	3905	160343170	160290157	231	3905	160343170	160290157	91	55	55	0.0433	0.031	0.031	19.3557	0.0622042	0.05517	0.0133627	MLTKFETKSARVKGLSFHPKRPWILTSLHNGVIQLWDYRMCTLIDKFDEHDGPVRGIDFHKQQPLFVSGGDDYKIKVWNYKLRRCLFTLLGHLDYIRTTFFHHEYPWILSASDDQTIRVWNWQSRTCVCVLTGHNHYVMCAQFHPTEDLVVSASLDQTVRVWDISGLRKKNLSPGAVESDVRGITGVDLFGTTDAVVKHVLEGHDRGVNWAAFHPTMPLIVSGADDRQVKIWRMNESKAWEVDTCRGHYNNVSCAVFHPRQELILSNSEDKSIRVWDMSKRTGVQTFRRDHDRFWVLAAHPNLNLFAAGHDGGMIVFKLERERPAYAVHGNMLHYVKDRFLRQLDFNSSKDVAVMQLRSGSKFPVFNMSYNPAENAVLLCTRASNLENSTYDLYTIPKDADSQNPDAPEGKRSSGLTAVWVARNRFAVLDRMHSLLIKNLKNEITKKVQVPNCDEIFYAGTGNLLLRDADSITLFDVQQKRTLASVKISKVKYVIWSADMSHVALLAKHAIVICNRKLDALCNIHENIRVKSGAWDESGVFIYTTSNHIKYAVTTGDHGIIRTLDLPIYVTRVKGNNVYCLDRECRPRVLTIDPTEFKFKLALINRKYDEVLHMVRNAKLVGQSIIAYLQKKGYPEVALHFVKDEKTRFSLALECGNIEIALEAAKALDDKNCWEKLGEVALLQGNHQIVEMCYQRTKNFDKLSFLYLITGNLEKLRKMMKIAEIRKDMSGHYQNALYLGDVSERVRILKNCGQKSLAYLTAATHGLDEEAESLKETFDPEKETIPDIDPNAKLLQPPAPIMPLDTNWPLLTVSKGFFEGTIASKGKGGALAADIDIDTVGTEGWGEDAELQLDEDGFVEATEGLGDDALGKGQEEGGGWDVEEDLELPPELDISPGAAGGAEDGFFVPPTKGTSPTQIWCNNSQLPVDHILAGSFETAMRLLHDQVGVIQFGPYKQLFLQTYARGRTTYQALPCLPSMYGYPNRNWKDAGLKNGVPAVGLKLNDLIQRLQLCYQLTTVGKFEEAVEKFRSILLSVPLLVVDNKQEIAEAQQLITICREYIVGLSVETERKKLPKETLEQQKRICEMAAYFTHSNLQPVHMILVLRTALNLFFKLKNFKTAATFARRLLELGPKPEVAQQTRKILSACEKNPTDAYQLNYDMHNPFDICAASYRPIYRGKPVEKCPLSGACYSPEFKGQICRVTTVTEIGKDVIGLRISPLQFR
ENSG00000100335_39513604_39514323_239	dORF	ENST00000433117	nonsense_mediated_decay	ENSG00000100335	MIEF1	protein_coding	chr22	+	717	1062	1781	39513604	39514323	476	922	39511295	39512442	12	7	1	0.0377	0.0167	0.0042	13.0717	0.231774	0.00247894	0.0061205	MNVPGFFLVRRENPEYFPRGSSYWDRCVVGGYLSPKTVADTFEKVVAGSINWPAIGSLLDYVIRPAPPPEALTLEVQYERDKHLFIDFLPSVTLGDTVLVAKPHRLAQYDNLWRLSLRPAETARLRALDQADSGCRSLCLKILKAICKSTPALGHLTASQLTNVILHLAQEEADWSPDMLADRFLQALRGLISYLEAGVLPSALNPKVNLFAELTPEEIDELGYTLYCSLSEPEVLLQT
ENSG00000090621_39575816_39561698_586	annotated	ENST00000372856	protein_coding	ENSG00000090621	PABPC4	protein_coding	chr1	-	1758	936	2696	39575816	39561698	801	2696	39575951	39561698	88	38	36	0.07	0.041	0.0392	39.0962	0.0139849	0.00944366	0.000654218	MITRRSLGYAYVNFQQPADAERALDTMNFDVIKGKPIRIMWSQRDPSLRKSGVGNVFIKNLDKSIDNKALYDTFSAFGNILSCKVVCDENGSKGYAFVHFETQEAADKAIEKMNGMLLNDRKVFVGRFKSRKEREAELGAKAKEFTNVYIKNFGEEVDDESLKELFSQFGKTLSVKVMRDPNGKSKGFGFVSYEKHEDANKAVEEMNGKEISGKIIFVGRAQKKVERQAELKRKFEQLKQERISRYQGVNLYIKNLDDTIDDEKLRKEFSPFGSITSAKVMLEDGRSKGFGFVCFSSPEEATKAVTEMNGRIVGSKPLYVALAQRKEERKAHLTNQYMQRVAGMRALPANAILNQFQPAAGGYFVPAVPQAQGRPPYYTPNQLAQMRPNPRWQQGGRPQGFQGMPSAIRQSGPRPTLRHLAPTGNAPASRGLPTTTQRVGVPTAVQNLAPRAAVAAAAPRAVAPYKYASSVRSPHPAIQPLQAPQPAVHVQGQEPLTASMLAAAPPQEQKQMLGERLFPLIQTMHSNLAGKITGMLLEIDNSELLHMLESPESLRSKVDEAVAVLQAHHAKKEAAQKVGAVAAATS
ENSG00000090621_39575816_39561698_599	annotated	ENST00000372857	protein_coding	ENSG00000090621	PABPC4	protein_coding	chr1	-	1797	929	2728	39575816	39561698	794	2728	39575951	39561698	98	44	41	0.0735	0.0417	0.0451	42.594	0.00795148	0.0130631	0.000523156	MITRRSLGYAYVNFQQPADAERALDTMNFDVIKGKPIRIMWSQRDPSLRKSGVGNVFIKNLDKSIDNKALYDTFSAFGNILSCKVVCDENGSKGYAFVHFETQEAADKAIEKMNGMLLNDRKVFVGRFKSRKEREAELGAKAKEFTNVYIKNFGEEVDDESLKELFSQFGKTLSVKVMRDPNGKSKGFGFVSYEKHEDANKAVEEMNGKEISGKIIFVGRAQKKVERQAELKRKFEQLKQERISRYQGVNLYIKNLDDTIDDEKLRKEFSPFGSITSAKVMLEDGRSKGFGFVCFSSPEEATKAVTEMNGRIVGSKPLYVALAQRKEERKAHLTNQYMQRVAGMRALPANAILNQFQPAAGGYFVPAVPQAQGRPPYYTPNQLAQMRPNPRWQQGGRPQGFQGMPSAIRQSGPRPTLRHLAPTGSECPDRLAMDFGGAGAAQQGLTDSCQSGGVPTAVQNLAPRAAVAAAAPRAVAPYKYASSVRSPHPAIQPLQAPQPAVHVQGQEPLTASMLAAAPPQEQKQMLGERLFPLIQTMHSNLAGKITGMLLEIDNSELLHMLESPESLRSKVDEAVAVLQAHHAKKEAAQKVGAVAAATS
ENSG00000090621_39575816_39561698_615	annotated	ENST00000372858	protein_coding	ENSG00000090621	PABPC4	protein_coding	chr1	-	1845	586	2433	39575816	39561698	451	2433	39575951	39561698	104	46	39	0.0764	0.0439	0.0423	44.0258	0.00407878	0.00286809	6.56484e-05	MITRRSLGYAYVNFQQPADAERALDTMNFDVIKGKPIRIMWSQRDPSLRKSGVGNVFIKNLDKSIDNKALYDTFSAFGNILSCKVVCDENGSKGYAFVHFETQEAADKAIEKMNGMLLNDRKVFVGRFKSRKEREAELGAKAKEFTNVYIKNFGEEVDDESLKELFSQFGKTLSVKVMRDPNGKSKGFGFVSYEKHEDANKAVEEMNGKEISGKIIFVGRAQKKVERQAELKRKFEQLKQERISRYQGVNLYIKNLDDTIDDEKLRKEFSPFGSITSAKVMLEDGRSKGFGFVCFSSPEEATKAVTEMNGRIVGSKPLYVALAQRKEERKAHLTNQYMQRVAGMRALPANAILNQFQPAAGGYFVPAVPQAQGRPPYYTPNQLAQMRPNPRWQQGGRPQGFQGMPSAIRQSGPRPTLRHLAPTGNAPASRGLPTTTQRVGSECPDRLAMDFGGAGAAQQGLTDSCQSGGVPTAVQNLAPRAAVAAAAPRAVAPYKYASSVRSPHPAIQPLQAPQPAVHVQGQEPLTASMLAAAPPQEQKQMLGERLFPLIQTMHSNLAGKITGMLLEIDNSELLHMLESPESLRSKVDEAVAVLQAHHAKKEAAQKVGAVAAATS
ENSG00000106028_141739167_141750354_148	annotated	ENST00000498107	protein_coding	ENSG00000106028	SSBP1	protein_coding	chr7	+	444	190	636	141739167	141750354	190	636	141739167	141750354	40	19	12	0.1216	0.0878	0.0405	70.3635	0.101893	0.0216727	0.00997644	MFRRPVLQVLRQFVRHESETTTSLVLERSLNRVHLLGRVGQDPVLRQVEGKNPVTIFSLATNEMWRSGDSEVYQLGDVSQKTTWHRISVFRPGLRDVAYQYVKKGSRIYLEGKIDYGEYMDKNNVRRQATTIIADNIIFLSDQTKEKE
ENSG00000154380_225501129_225497775_77	novel	ENST00000498108	retained_intron	ENSG00000154380	ENAH	protein_coding	chr1	-	231	128	361	225501129	225497775	None	None	None	None	12	5	2	0.0779	0.0519	0.013	40.5732	0.131157	0.035773	0.0193752	MNSLSIKNVVYLSWKSHLYRPKSTPLSQPSANGVQTEGLDYDRLKQDILDEMRKELTKLKEELIDAIRQELSKSNTA
ENSG00000106546_17299265_17343064_848	annotated	ENST00000242057	protein_coding	ENSG00000106546	AHR	protein_coding	chr7	+	2544	644	3190	17299265	17343064	644	3190	17299265	17343064	23	20	7	0.02	0.0153	0.0047	7.06124	0.45751	0.011544	0.0462859	MNSSSANITYASRKRRKPVQKTVKPIPAEGIKSNPSKRHRDRLNTELDRLASLLPFPQDVINKLDKLSVLRLSVSYLRAKSFFDVALKSSPTERNGGQDNCRAANFREGLNLQEGEFLLQALNGFVLVVTTDALVFYASSTIQDYLGFQQSDVIHQSVYELIHTEDRAEFQRQLHWALNPSQCTESGQGIEEATGLPQTVVCYNPDQIPPENSPLMERCFICRLRCLLDNSSGFLAMNFQGKLKYLHGQKKKGKDGSILPPQLALFAIATPLQPPSILEIRTKNFIFRTKHKLDFTPIGCDAKGRIVLGYTEAELCTRGSGYQFIHAADMLYCAESHIRMIKTGESGMIVFRLLTKNNRWTWVQSNARLLYKNGRPDYIIVTQRPLTDEEGTEHLRKRNTKLPFMFTTGEAVLYEATNPFPAIMDPLPLRTKNGTSGKDSATTSTLSKDSLNPSSLLAAMMQQDESIYLYPASSTSSTAPFENNFFNESMNECRNWQDNTAPMGNDTILKHEQIDQPQDVNSFAGGHPGLFQDSKNSDLYSIMKNLGIDFEDIRHMQNEKFFRNDFSGEVDFRDIDLTDEILTYVQDSLSKSPFIPSDYQQQQSLALNSSCMVQEHLHLEQQQQHHQKQVVVEPQQQLCQKMKHMQVNGMFENWNSNQFVPFNCPQQDPQQYNVFTDLHGISQEFPYKSEMDSMPYTQNFISCNQPVLPQHSKCTELDYPMGSFEPSPYPTTSSLEDFVTCLQLPENQKHGLNPQSAIITPQTCYAGAVSMYQCQPEPQHTHVGQMQYNPVLPGQQAFLNKFQNGVLNETYPAELNNINNTQTTTHLQPLHHPSEARPFPDLTSSGFL
ENSG00000254996_140529058_140539098_507	novel	ENST00000474060	retained_intron	ENSG00000254996	ANKHD1-EIF4EBP3	protein_coding	chr5	+	1521	233	1756	140529058	140539098	None	None	None	None	12	3	0	0.0158	0.0059	0	6.16201	0.0503112	0.00482694	0.00139059	MANLCTPSSTANSCSSSASNTPGAPETHPSSSPTPTSSNTQEEAQPSSVSDLSPMSMPFASNSEPAPLTLTSPRMVAADNQDTSNLPQLAVPAPRVSHRMQPRGSFYSMVPNATIHQDPQSIFVTNPVTLTPPQGPPAAVQLSSAVNIMNGSQMHINPANKSLPPTFGPATLFNHFSSLFDSSQVPANQGWGDGPLSSRVATDASFTVQSAFLGNSVLGHLENMHPDNSKAPGFRPPSQRVSTSPVGLPSIDPSGSSPSSSSAPLASFSGIPGTRVFLQGPAPVGTPSFNRQHFSPHPWTSASNSCDSPIPSVSSGSSSPLSATSAPPTLGQPKGVSASQDRKIPPPIGTERLARIRQGGSVAQAPAGTSFVAPVGHSGIWSFGVNAVSEGLSGWSQSVMGNHPMHQQLSDPSTFSQHQPMERDDSGMVAPSNIFHQPMASGFVDFSKGLPISMYGGTIIPSHPQLADVPGGPLFNGLHNPDPAWNPMIKVIQNSTECTDAQQVKWA
ENSG00000187147_44636045_44650029_230	novel	ENST00000474064	processed_transcript	ENSG00000187147	RNF220	protein_coding	chr1	+	690	348	1040	44636045	44650029	None	None	None	None	8	3	0	0.0348	0.0087	0	9.05547	0.0827589	0.00233887	0.00143851	MAEDDAVDIEHENNNRFEEYEWCGQKRIRATTLLEGGFRGSGFIMCSGKENPDSDADLDVDGDDTLEYGKPQYTEADVIPCTGEEPGEAKEREALRGAVLNGGPPSTRITPEFSKWASDEMPSTSNGESSKQEAMQKTCKNSDIEKITEDSAVTTFEALKARVRELERQLSRGDRYKCLICMDSYSMPLTSIQCWHVHCEECWLRTLVRWHGGRGMGGRSGHCPDVCAYA
ENSG00000099385_30893881_30851969_272	annotated	ENST00000572628	protein_coding	ENSG00000099385	BCL7C	protein_coding	chr16	-	816	62	880	30893881	30851969	1	880	30893942	30851969	5	1	2	0.0184	0.0037	0.0037	4.78575	0.0512352	0.158655	0.0313151	MATIEKVRRWEKRWVTVGDTSLRIFKWVPVVDPQEEERRRAGGGAERSRGRERRGRGASPRGGGPLILLDLNDENSNQSFHSEGSLQKGTEPSPGGTPQPSRPVSPAGPPEGVPEEAQPPRLGQERDPGGITAGSTDEPPMLTKEEPVPELLEAETMEMMLDKKQIQAIFLFELKMGHKAVETLRNINNTLGPGTANEHIVQWWFKKFCKEDKSLEDEKHSVWPSEVDNDQLKALIEADPVKTTQEVAQELNHRPFYGRLAFEANWKGEKAQ
ENSG00000174231_1679699_1679376_41	internal	ENST00000572621	protein_coding	ENSG00000174231	PRPF8	protein_coding	chr17	-	123	1465	1590	1679699	1679376	267	7274	1684571	1650802	8	1	4	0.1463	0.0244	0.0488	50.799	0.0288898	0.190228	0.024892	MALPCSGPRGPSTYALVAPVGPWTYPLSRTGIGSIVLPGSL
ENSG00000174231_1684571_1650802_2335	annotated	ENST00000572621	protein_coding	ENSG00000174231	PRPF8	protein_coding	chr17	-	7005	267	7274	1684571	1650802	267	7274	1684571	1650802	154	106	90	0.0398	0.0296	0.0248	17.1705	0.0204955	0.00446707	0.000494153	MAGVFPYRGPGNPVPGPLAPLPDYMSEEKLQEKARKWQQLQAKRYAEKRKFGFVDAQKEDMPPEHVRKIIRDHGDMTNRKFRHDKRVYLGALKYMPHAVLKLLENMPMPWEQIRDVPVLYHITGAISFVNEIPWVIEPVYISQWGSMWIMMRREKRDRRHFKRMRFPPFDDEEPPLDYADNILDVEPLEAIQLELDPEEDAPVLDWFYDHQPLRDSRKYVNGSTYQRWQFTLPMMSTLYRLANQLLTDLVDDNYFYLFDLKAFFTSKALNMAIPGGPKFEPLVRDINLQDEDWNEFNDINKIIIRQPIRTEYKIAFPYLYNNLPHHVHLTWYHTPNVVFIKTEDPDLPAFYFDPLINPISHRHSVKSQEPLPDDDEEFELPEFVEPFLKDTPLYTDNTANGIALLWAPRPFNLRSGRTRRALDIPLVKNWYREHCPAGQPVKVRVSYQKLLKYYVLNALKHRPPKAQKKRYLFRSFKATKFFQSTKLDWVEVGLQVCRQGYNMLNLLIHRKNLNYLHLDYNFNLKPVKTLTTKERKKSRFGNAFHLCREVLRLTKLVVDSHVQYRLGNVDAFQLADGLQYIFAHVGQLTGMYRYKYKLMRQIRMCKDLKHLIYYRFNTGPVGKGPGCGFWAAGWRVWLFFMRGITPLLERWLGNLLARQFEGRHSKGVAKTVTKQRVESHFDLELRAAVMHDILDMMPEGIKQNKARTILQHLSEAWRCWKANIPWKVPGLPTPIENMILRYVKAKADWWTNTAHYNRERIRRGATVDKTVCKKNLGRLTRLYLKAEQERQHNYLKDGPYITAEEAVAVYTTTVHWLESRRFSPIPFPPLSYKHDTKLLILALERLKEAYSVKSRLNQSQREELGLIEQAYDNPHEALSRIKRHLLTQRAFKEVGIEFMDLYSHLVPVYDVEPLEKITDAYLDQYLWYEADKRRLFPPWIKPADTEPPPLLVYKWCQGINNLQDVWETSEGECNVMLESRFEKMYEKIDLTLLNRLLRLIVDHNIADYMTAKNNVVINYKDMNHTNSYGIIRGLQFASFIVQYYGLVMDLLVLGLHRASEMAGPPQMPNDFLSFQDIATEAAHPIRLFCRYIDRIHIFFRFTADEARDLIQRYLTEHPDPNNENIVGYNNKKCWPRDARMRLMKHDVNLGRAVFWDIKNRLPRSVTTVQWENSFVSVYSKDNPNLLFNMCGFECRILPKCRTSYEEFTHKDGVWNLQNEVTKERTAQCFLRVDDESMQRFHNRVRQILMASGSTTFTKIVNKWNTALIGLMTYFREAVVNTQELLDLLVKCENKIQTRIKIGLNSKMPSRFPPVVFYTPKELGGLGMLSMGHVLIPQSDLRWSKQTDVGITHFRSGMSHEEDQLIPNLYRYIQPWESEFIDSQRVWAEYALKRQEAIAQNRRLTLEDLEDSWDRGIPRINTLFQKDRHTLAYDKGWRVRTDFKQYQVLKQNPFWWTHQRHDGKLWNLNNYRTDMIQALGGVEGILEHTLFKGTYFPTWEGLFWEKASGFEESMKWKKLTNAQRSGLNQIPNRRFTLWWSPTINRANVYVGFQVQLDLTGIFMHGKIPTLKISLIQIFRAHLWQKIHESIVMDLCQVFDQELDALEIETVQKETIHPRKSYKMNSSCADILLFASYKWNVSRPSLLADSKDVMDSTTTQKYWIDIQLRWGDYDSHDIERYARAKFLDYTTDNMSIYPSPTGVLIAIDLAYNLHSAYGNWFPGSKPLIQQAMAKIMKANPALYVLRERIRKGLQLYSSEPTEPYLSSQNYGELFSNQIIWFVDDTNVYRVTIHKTFEGNLTTKPINGAIFIFNPRTGQLFLKIIHTSVWAGQKRLGQLAKWKTAEEVAALIRSLPVEEQPKQIIVTRKGMLDPLEVHLLDFPNIVIKGSELQLPFQACLKVEKFGDLILKATEPQMVLFNLYDDWLKTISSYTAFSRLILILRALHVNNDRAKVILKPDKTTITEPHHIWPTLTDEEWIKVEVQLKDLILADYGKKNNVNVASLTQSEIRDIILGMEISAPSQQRQQIAEIEKQTKEQSQLTATQTRTVNKHGDEIITSTTSNYETQTFSSKTEWRVRAISAANLHLRTNHIYVSSDDIKETGYTYILPKNVLKKFICISDLRAQIAGYLYGVSPPDNPQVKEIRCIVMVPQWGTHQTVHLPGQLPQHEYLKEMEPLGWIHTQPNESPQLSPQDVTTHAKIMADNPSWDGEKTIIITCSFTPGSCTLTAYKLTPSGYEWGRQNTDKGNNPKGYLPSHYERVQMLLSDRFLGFFMVPAQSSWNYNFMGVRHDPNMKYELQLANPKEFYHEVHRPSHFLNFALLQEGEVYSADREDLYA
ENSG00000127990_94656098_94585499_437	annotated	ENST00000648936	protein_coding	ENSG00000127990	SGCE	protein_coding	chr7	-	1311	26	1339	94656098	94585499	26	1339	94656098	94585499	45	21	17	0.032	0.0183	0.0275	26.809	0.0544521	0.0336817	0.00761089	MQLPRWWELGDPCAWTGQGRGTRRMSPATTGTFLLTVYSIFSKVHSDRNVYPSAGVLFVHVLEREYFKGEFPPYPKPGEISNDPITFNTNLMGYPDRPGWLRYIQRTPYSDGVLYGSPTAENVGKPTIIEITAYNRRTFETARHNLIINIMSAEDFPLPYQAEFFIKNMNVEEMLASEVLGDFLGAVKNVWQPERLNAINITSALDRGGRVPLPINDLKEGVYVMVGADVPFSSCLREVENPQNQLRCSQEMEPVITCDKKFRTQFYIDWCKISLVDKTKQVSTYQEVIRGEGILPDGGEYKPPSDSLKSRDYYTDFLITLAVPSAVALVLFLILAYIMCCRREGVEKRNMQTPDIQLVHHSAIQKSTKELRDMSKNREIAWPLSTLPVFHPVTGEIIPPLHTDNYDSTNMPLMQTQQNLPHQTQIPQQQTTGKWYP
ENSG00000052723_114780607_114779124_141	novel	ENST00000475335	processed_transcript	ENSG00000052723	SIKE1	protein_coding	chr1	-	423	28	453	114780607	114779124	None	None	None	None	33	17	9	0.0638	0.0355	0.0496	60.9318	0.0758953	0.0426999	0.0128803	MSCTIEKILTDAKTLLERLREHDAAAESLVDQSAALHRRVAAMREAGTALPDQYQEDASDMKDMSKYKPHILLSQENTQIRDLQQENRELWISLEEHQDALELIMSKYRKQMLQLMVAKKAVDAEPVLKAHQSHSAVRNFE
ENSG00000206503_29942554_29945455_365	annotated	ENST00000396634	protein_coding	ENSG00000206503	HLA-A	protein_coding	chr6	+	1095	342	1439	29942554	29945455	342	1439	29942554	29945455	40	3	14	0.0411	0.0055	0.0274	28.5309	0.000299491	0.0229544	6.19215e-05	MAVMAPRTLLLLLSGALALTQTWAGSHSMRYFFTSVSRPGRGEPRFIAVGYVDDTQFVRFDSDAASQRMEPRAPWIEQEGPEYWDQETRNVKAQSQTDRVDLGTLRGYYNQSEAGSHTIQIMYGCDVGSDGRFLRGYRQDAYDGKDYIALNEDLRSWTAADMAAQITKRKWEAAHEAEQLRAYLDGTCVEWLRRYLENGKETLQRTDPPKTHMTHHPISDHEATLRCWALGFYPAEITLTWQRDGEDQTQDTELVETRPAGDGTFQKWAAVVVPSGEEQRYTCHVQHEGLPKPLTLRWELSSQPTIPIVGIIAGLVLLGAVITGAVVAAVMWRRKSSDRKGGSYTQAASSDSAQGSDVSLTACKV
ENSG00000136261_16665444_16706088_419	annotated	ENST00000433922	protein_coding	ENSG00000136261	BZW2	protein_coding	chr7	+	1257	179	1438	16665444	16706088	179	1438	16665444	16706088	52	12	12	0.0788	0.0239	0.0263	32.3101	5.95235e-05	0.000113813	4.97752e-08	MNKHQKPVLTGQRFKTRKRDEKEKFEPTVFRDTLVQGLNEAGDDLEAVAKFLDSTGSRLDYRRYADTLFDILVAGSMLAPGGTRIDDGDKTKMTNHCVFSANEDHETIRNYAQVFNKLIRRYKYLEKAFEDEMKKLLLFLKAFSETEQTKLAMLSGILLGNGTLPATILTSLFTDSLVKEGIAASFAVKLFKAWMAEKDANSVTSSLRKANLDKRLLELFPVNRQSVDHFAKYFTDAGLKELSDFLRVQQSLGTRKELQKELQERLSQECPIKEVVLYVKEEMKRNDLPETAVIGLLWTCIMNAVEWNKKEELVAEQALKHLKQYAPLLAVFSSQGQSELILLQKVQEYCYDNIHFMKAFQKIVVLFYKADVLSEEAILKWYKEAHVAKGKSVFLDQMKKFVEWLQNAEEESESEGEEN
ENSG00000117523_171513048_171517590_116	uORF	ENST00000392078	protein_coding	ENSG00000117523	PRRC2C	protein_coding	chr1	+	348	408	758	171513048	171517590	968	1867	171517800	171532723	5	1	1	0.0431	0.0086	0.0086	11.2218	0.0512352	0.0512352	0.0104607	MPPPANLPSLKAENKGNDPNVNIVPKDGTGWASKQEQHEEEKTPEVPPAQPKPGVAAPPEVAPAPKSWASNKQGIQVNSQFQQEFPSLQAAGDQEKKEKETNDDNYGPGPSLRPPN
ENSG00000149357_72098821_72097822_86	Overlap_dORF	ENST00000535872	nonsense_mediated_decay	ENSG00000149357	LAMTOR1	protein_coding	chr11	-	258	244	504	72098821	72097822	74	304	72103224	72098396	10	3	1	0.0698	0.0233	0.0116	30.2727	0.114975	0.0236725	0.0121861	MEQHEYMDRARQYSTRLAVLSSSLTHWKKLPPLPSLTSQPHQVLASEPIPFSDLQQVSRIAAYAYSALSQIRVDAKEELVVQFGIP
ENSG00000166908_57591290_57601606_421	annotated	ENST00000354947	protein_coding	ENSG00000166908	PIP4K2C	protein_coding	chr12	+	1263	17	1282	57591290	57601606	17	1282	57591290	57601606	32	12	16	0.038	0.0214	0.0261	19.7887	0.0226729	0.23059	0.0264156	MASSSVPPATVSAATAGPGPGFGFASKTKKKHFVQQKVKVFRAADPLVGVFLWGVAHSINELSQVPPPVMLLPDDFKASSKIKVNNHLFHRENLPSHFKFKEYCPQVFRNLRDRFGIDDQDYLVSLTRNPPSESEGSDGRFLISYDRTLVIKEVSSEDIADMHSNLSNYHQYIVKCHGNTLLPQFLGMYRVSVDNEDSYMLVMRNMFSHRLPVHRKYDLKGSLVSREASDKEKVKELPTLKDMDFLNKNQKVYIGEEEKKIFLEKLKRDVEFLVQLKIMDYSLLLGIHDIIRGSEPEEEAPVREDESEVDGDCSLTGPPALVGSYGTSPEGIGGYIHSHRPLGPGEFESFIDVYAIRSAEGAPQKEVYFMGLIDILTQYDAKKKAAHAAKTVKHGAGAEISTVHPEQYAKRFLDFITNIFA
ENSG00000090581_1351966_1363091_305	annotated	ENST00000204679	protein_coding	ENSG00000090581	GNPTG	protein_coding	chr16	+	915	44	961	1351966	1363091	44	961	1351966	1363091	19	10	5	0.0295	0.0197	0.0164	16.2182	0.204576	0.0416497	0.0352844	MAAGLARLLLLLGLSAGGPAPAGAAKMKVVEEPNAFGVNNPFLPQASRLQAKRDPSPVSGPVHLFRLSGKCFSLVESTYKYEFCPFHNVTQHEQTFRWNAYSGILGIWHEWEIANNTFTGMWMRDGDACRSRSRQSKVELACGKSNRLAHVSEPSTCVYALTFETPLVCHPHALLVYPTLPEALQRQWDQVEQDLADELITPQGHEKLLRTLFEDAGYLKTPEENEPTQLEGGPDSLGFETLENCRKAHKELSKEIKRLKGLLTQHGIPYTRPTETSNLEHLGHETPRAKSPEQLRGDPGLRGSL
ENSG00000163468_156324997_156309199_187	novel	ENST00000368261	processed_transcript	ENSG00000163468	CCT3	protein_coding	chr1	-	561	93	656	156324997	156309199	None	None	None	None	134	87	61	0.1872	0.1337	0.139	186.557	0.123568	0.0480841	0.0230331	MISTLKKISIPVDISDSDMMLNIINSSITTKAISRWSSLACNIALDAVKMVQFEENGRKEIDIKKYARVEKIPGGIIEDSCVLRGVMINKDVTHPRMRRYIKNPRIVLLDSSLEYKKGESQTDIETGTLVDMKELGIWEPLAVKLQTYKTAVETAVLLLRIDDIVSGHKKKGDDQSRQGGAPDAGQE
ENSG00000163468_156334876_156309199_500	dORF	ENST00000368262	nonsense_mediated_decay	ENSG00000163468	CCT3	protein_coding	chr1	-	1500	361	1863	156334876	156309199	64	228	156338184	156337107	349	230	162	0.204	0.144	0.162	181.721	0.0048957	0.00509925	0.000134682	MMKMLLDPMGGIVMTNDGNAILREIQVQHPAAKSMIEISRTQDEEVGDGTTSVIILAGEMLSVAEHFLEQQMHPTVVISAYRKALDDMISTLKKISIPVDISDSDMMLNIINSSITTKAISRWSSLACNIALDAVKMVQFEENGRKEIDIKKYARVEKIPGGIIEDSCVLRGVMINKDVTHPRMRRYIKNPRIVLLDSSLEYKKGESQTDIEITREEDFTRILQMEEEYIQQLCEDIIQLKPDVVITEKGISDLAQHYLMRANITAIRRVRKTDNNRIARACGARIVSRPEELREDDVGTGAGLLEIKKIGDEYFTFITDCKDPKACTILLRGASKEILSEVERNLQDAMQVCRNVLLDPQLVPGGGASEMAVAHALTEKSKAMTGVEQWPYRAVAQALEVIPRTLIQNCGASTIRLLTSLRAKHTQENCETWGVNGETGTLVDMKELGIWEPLAVKLQTYKTAVETAVLLLRIDDIVSGHKKKGDDQSRQGGAPDAGQE
ENSG00000198715_156295645_156293699_183	annotated	ENST00000368264	nonsense_mediated_decay	ENSG00000198715	GLMP	protein_coding	chr1	-	549	10	561	156295645	156293699	10	561	156295645	156293699	31	23	13	0.0929	0.071	0.0492	44.1021	0.169778	0.0120711	0.0116115	MRGSVECTWGWGHCAPSPLLLWTLLLFAAPFGLLGEKTRQLLEFDSTNVSDTAAKPLGRPYPPYSLADFSWNNITDSLDPATLSATFQGHPMNDPTRTFANGSLAFRVQAFSRSSRPAQPPRLLHTADTCQLEVALIGASPRGNRSLFGLEVATLGQGPDCPSMQEQHSIDDEYAPAVFQRRD
ENSG00000153914_66144377_66178868_624	annotated	ENST00000334121	protein_coding	ENSG00000153914	SREK1	protein_coding	chr5	+	1872	160	2034	66144377	66178868	160	2034	66144377	66178868	23	10	6	0.024	0.0144	0.0064	9.59604	0.0327416	0.0115643	0.0018158	MNSGGGFGLGLGFGLTPTSVIQVTNLSSAVTSEQMRTLFSFLGEIEELRLYPPDNAPLAFSSKVCYVKFRDPSSVGVAQHLTNTVFIDRALIVVPCAEGKIPEESKALSLLAPAPTMTSLMPGAGLLPIPTPNPLTTLGVSLSSLGAIPAAALDPNIATLGEIPQPPLMGNVDPSKIDEIRRTVYVGNLNSQTTTADQLLEFFKQVGEVKFVRMAGDETQPTRFAFVEFADQNSVPRALAFNGVMFGDRPLKINHSNNAIVKPPEMTPQAAAKELEEVMKRVREAQSFISAAIEPESGKSNERKGGRSRSHTRSKSRSSSKSHSRRKRSQSKHRSRSHNRSRSRQKDRRRSKSPHKKRSKSRERRKSRSRSHSRDKRKDTREKIKEKERVKEKDREKEREREKEREKEKERGKNKDRDKEREKDREKDKEKDREREREKEHEKDRDKEKEKEQDKEKEREKDRSKEIDEKRKKDKKSRTPPRSYNASRRSRSSSRERRRRRSRSSSRSPRTSKTIKRKSSRSPSPRSRNKKDKKREKERDHISERRERERSTSMRKSSNDRDGKEKLEKNSTSLKEKEHNKEPDSSVSKEVDDKDAPRTEENKIQHNGNCQLNEENLSTKTEAV
ENSG00000090372_46725350_46723270_51	internal	ENST00000391910	protein_coding	ENSG00000090372	STRN4	protein_coding	chr19	-	153	1926	2081	46725350	46723270	452	2734	46746430	46720602	8	1	1	0.098	0.0196	0.0196	40.8384	0.0422345	0.0422345	0.0073441	MLSGLTGAQCWLWLWAATVNTATVAGQMPASIVGRFQTSAWIPMMATTQAC
ENSG00000142192_26170620_25881670_752	annotated	ENST00000358918	protein_coding	ENSG00000142192	APP	protein_coding	chr21	-	2256	48	2306	26170620	25881670	48	2306	26170620	25881670	158	79	57	0.1011	0.0465	0.0426	54.7001	7.85167e-05	2.1659e-05	1.31819e-08	MLPGLALLLLAAWTARALEVPTDGNAGLLAEPQIAMFCGRLNMHMNVQNGKWDSDPSGTKTCIDTKEGILQYCQEVYPELQITNVVEANQPVTIQNWCKRGRKQCKTHPHFVIPYRCLVGEFVSDALLVPDKCKFLHQERMDVCETHLHWHTVAKETCSEKSTNLHDYGMLLPCGIDKFRGVEFVCCPLAEESDNVDSADAEEDDSDVWWGGADTDYADGSEDKVVEVAEEEEVAEVEEEEADDDEDDEDGDEVEEEAEEPYEEATERTTSIATTTTTTTESVEEVVREVCSEQAETGPCRAMISRWYFDVTEGKCAPFFYGGCGGNRNNFDTEEYCMAVCGSAMSQSLLKTTQEPLARDPVKLPTTAASTPDAVDKYLETPGDENEHAHFQKAKERLEAKHRERMSQVMREWEEAERQAKNLPKADKKAVIQHFQEKVESLEQEAANERQQLVETHMARVEAMLNDRRRLALENYITALQAVPPRPRHVFNMLKKYVRAEQKDRQHTLKHFEHVRMVDPKKAAQIRSQVMTHLRVIYERMNQSLSLLYNVPAVAEEIQDEVDELLQKEQNYSDDVLANMISEPRISYGNDALMPSLTETKTTVELLPVNGEFSLDDLQPWHSFGADSVPANTENEGSGLTNIKTEEISEVKMDAEFRHDSGYEVHHQKLVFFAEDVGSNKGAIIGLMVGGVVIATVIVITLVMLKKKQYTSIHHGVVEVDAAVTPEERHLSKMQQNGYENPTYKFFEQMQN
ENSG00000156976_186784454_186784719_59	novel	ENST00000485101	retained_intron	ENSG00000156976	EIF4A2	protein_coding	chr3	+	177	85	264	186784454	186784719	None	None	None	None	8	4	1	0.1017	0.0508	0.0169	35.301	0.135698	0.00981533	0.00759893	MDPDGVIESNWNEIVDNFDDMNLKESLLRGIYAYGFEKPSAIQQRAIIPCIKGKRNWHF
ENSG00000160789_156134487_156137764_288	annotated	ENST00000361308	protein_coding	ENSG00000160789	LMNA	protein_coding	chr1	+	864	847	1713	156134487	156137764	250	1713	156114919	156137764	51	30	21	0.1042	0.0833	0.0451	46.1027	0.046432	0.00452948	0.00120787	MKEELDFQKNIYSEELRETKRRHETRLVEIDNGKQREFESRLADALQELRAQHEDQVEQYKKELEKTYSAKLDNARQSAERNSNLVGAAHEELQQSRIRIDSLSAQLSQLQKQLAAKEAKLRDLEDSLARERDTSRRLLAEKEREMAEMRARMQQQLDEYQELLDIKLALDMEIHAYRKLLEGEEERLRLSPSPTSQRSRGRASSHSSQTQGGGSVTKKRKLESTESRSSFSQHARTSGNSLRTALINSTGEEVAMRKLVRSVTVVEDDEDEDGDDLLHHHHVSGSRR
ENSG00000157184_53196944_53210027_81	annotated	ENST00000636239	nonsense_mediated_decay	ENSG00000157184	CPT2	protein_coding	chr1	+	243	145	390	53196944	53210027	145	390	53196944	53210027	12	4	4	0.0617	0.037	0.0494	38.5696	0.0802648	0.13602	0.0384512	MVPRLLLRAWPRGPAVGPGAPSRPLSAGSGPGQYLQRSIVPTMHYQDSLPRLPIPKLEDTIRRYLSAQKPLLNDGQFRTLV
ENSG00000157184_53210314_53213595_445	dORF	ENST00000636239	nonsense_mediated_decay	ENSG00000157184	CPT2	protein_coding	chr1	+	1335	677	2014	53210314	53213595	145	390	53196944	53210027	18	9	5	0.027	0.0135	0.0067	10.5308	0.0699686	0.0151375	0.0050028	MSQYFRLFNSTRLPKPSRDELFTDDKARHLLVLRKGNFYIFDVLDQDGNIVSPSEIQAHLKYILSDSSPAPEFPLAYLTSENRDIWAELRQKLMSSGNEESLRKVDSAVFCLCLDDFPIKDLVHLSHNMLHGDGTNRWFDKSFNLIIAKDGSTAVHFEHSWGDGVAVLRFFNEVFKDSTQTPAVTPQSQPATTDSTVTVQKLNFELTDALKTGITAAKEKFDATMKTLTIDCVQFQRGGKEFLKKQKLSPDAVAQLAFQMAFLRQYGQTVATYESCSTAAFKHGRTETIRPASVYTKRCSEAFVREPSRHSAGELQQMMVECSKYHGQLTKEAAMGQGFDRHLFALRHLAAAKGIILPELYLDPAYGQINHNVLSTSTLSSPAVNLGGFAPVVSDGFGVGYAVHDNWIGCNVSSYPGRNAREFLQCVEKALEDMFDALEGKSIKS
ENSG00000070882_24870797_24800183_715	annotated	ENST00000409069	protein_coding	ENSG00000070882	OSBPL3	protein_coding	chr7	-	2145	419	2566	24870797	24800183	104	2566	24892472	24800183	11	3	6	0.0084	0.0042	0.0056	4.00531	0.0511174	0.175506	0.0347649	MSVKKSSKCIDLDTEEHIYHLKVKSEEVFDEWVSKLRHHRMYRQNEIAMFPHEVNHFFSGSTITDSSSGVFDSISSRKRSSISKQNLFQTGSNVSFSCGGETRVPLWLQSSEDMEKCSKDLAHCHAYLVEMSQLLQSMDVLHRTYSAPAINAIQVPKPFSGPVRLHSSNPNLSTLDFGEEKNYSDGSETSSEFSKMQEDLCHIAHKVYFTLRSAFNIMSAEREKLKQLMEQDASSSPSAQVIGLKNALSSENSRDENRALVHQLSNESRLSITDSLSEFFDAQEVLLSPSSSENEISDDDSYVSDISDNLSLDNLSNDLDNERQTLGPVLDSGREAKSRRRTCLPAPCPSSSNISLWNILRNNIGKDLSKVAMPVELNEPLNTLQRLCEELEYSELLDKAAQIPSPLERMVYVAAFAISAYASSYYRAGSKPFNPVLGETYECIREDKGFQFFSEQVSHHPPISACHAESRNFVFWQDVRWKNKFWGKSMEIVPIGTTHVTLPVFGDHFEWNKVTSCIHNILSGQRWIEHYGEIVIKNLHDDSCYCKVNFIKAKYWSTNAHEIEGTVFDRSGKAVHRLFGKWHESIYCGGGSSSACVWRANPMPKGYEQYYSFTQFALELNEMDPSSKSLLPPTDTRFRPDQRFLEEGNLEEAEIQKQRIEQLQRERRRVLEENHVEHQPRFFRKSDDDSWVSNGTYLELRKDLGFSKLDHPVLW
ENSG00000196689_3591300_3566815_750	novel	ENST00000574085	retained_intron	ENSG00000196689	TRPV1	protein_coding	chr17	-	2250	355	2607	3591300	3566815	None	None	None	None	7	0	1	0.0067	0	0.0013	2.42989	0.019217	0.0417828	0.00360053	MIAGVSLKPLLRITARIWRACCSSCRRARSTSQTTSSKVAPALGSGRAPALACPDPPLCLSDPETGKTCLLKAMLNLHDGQNTTIPLLLEIARQTDSLKELVNASYTDSYYKGQTALHIAIERRNMALVTLLVENGADVQAAAHGDFFKKTKGRPGFYFGELPLSLAACTNQLGIVKFLLQNSWQTADISARDSVGNTVLHALVEVADNTADNTKFVTSMYNEILMLGAKLHPTLKLEELTNKKGMTPLALAAGTGKIGVLAYILQREIQEPECRHLSRKFTEWAYGPVHSSLYDLSCIDTCEKNSVLEVIAYSSSETPNRHDMLLVEPLNRLLQDKWDRFVKRIFYFNFLVYCLYMIIFTMAAYYRPVDGLPPFKMEKTGDYFRVTGEILSVLGGVYFFFRGIQYFLQRRPSMKTLFVDSYSEMLFFLQSLFMLATVVLYFSHLKEYVASMVFSLALGWTNMLYYTRGFQQMGIYAVMIEKMILRDLCRFMFVYIVFLFGFSTAVVTLIEDGKNDSLPSESTSHRWRGPACRPPDSSYNSLYSTCLELFKFTIGMGDLEFTENYDFKAVFIILLLAYVILTYILLLNMLIALMGETVNKIAQESKNIWKLQRAITILDTEKSFLKCMRKAFRSGKLLQVGYTPDGKDDYRWCFRVDEVNWTTWNTNVGIINEDPGNCEGVKRTLSFSLRSSRVSGRHWKNFALVPLLREASARDRQSAQPEEVYLRQFSGSLKPEDAEVFKSPAASGEK
ENSG00000143164_167936912_168075435_920	annotated	ENST00000432587	protein_coding	ENSG00000143164	DCAF6	protein_coding	chr1	+	2760	354	3116	167936912	168075435	354	3116	167936912	168075435	16	0	2	0.012	0	0.0022	4.52774	0.00124273	0.00493231	3.68848e-05	MSRGGSYPHLLWDVRKRSLGLEDPSRLRSRYLGRREFIQRLKLEATLNVHDGCVLTTIRSGHRANIFSAKFLPCTNDKQIVSCSGDGVIFYTNVEQDAETNRQCQFTCHYGTTYEIMTVPNDPYTFLSCGEDGTVRWFDTRIKTSCTKEDCKDDILINCRRAATSVAICPPIPYYLAVGCSDSSVRIYDRRMLGTRATGNYAGRGTTGMVARFIPSHLNNKSCRVTSLCYSEDGQEILVSYSSDYIYLFDPKDDTARELKTPSAEERREELRQPPVKRLRLRGDWSDTGPRARPESERERDGEQSPNVSLMQRMSDMLSRWFEEASEVAQSNRGRGRSRPRGGTSQSDISTLPTVPSSPDLEVSETAMEVDTPAEQFLQPSTSSTMSAQAHSTSSPTESPHSTPLLSSPDSEQRQSVEASGHHTHHQSEFLRGPEIALLRKRLQQLRLKKAEQQRQQELAAHTQQQPSTSDQSSHEGSSQDPHASDSPSSVVNKQLGSMSLDEQQDNNNEKLSPKPGTGEPVLSLHYSTEGTTTSTIKLNFTDEWSSIASSSRGIGSHCKSEGQEESFVPQSSVQPPEGDSETKAPEESSEDVTKYQEGVSAENPVENHINITQSDKFTAKPLDSNSGERNDLNLDRSCGVPEESASSEKAKEPETSDQTSTESATNENNTNPEPQFQTEATGPSAHEETSTRDSALQDTDDSDDDPVLIPGARYRAGPGDRFNIRGTTIGDRIMRRSAVARIQEFFRRRKERKEMEELDTLNIRRPLVKMVYKGHRNSRTMIKEANFWGANFVMSGSDCGHIFIWDRHTAEHLMLLEADNHVVNCLQPHPFDPILASSGIDYDIKIWSPLEESRIFNRKLADEVITRNELMLEETRNTITVPASFMLRMLASLNHIRADRLEGDRSEGSGQENENEDEE
ENSG00000100982_45939310_45947755_631	annotated	ENST00000372409	protein_coding	ENSG00000100982	PCIF1	protein_coding	chr20	+	1893	584	2479	45939310	45947755	365	2479	45939000	45947755	12	7	5	0.0158	0.0079	0.0048	4.95109	0.185547	0.0564831	0.0397821	MPVLGQHDVISDPLGLNATPLPQDSSLVETPPAENKPRKRQLSEEQPSGNGVKKPKIEIPVTPTGQSVPSSPSIPGTPTLKMWGTSPEDKQQAALLRPTEVYWDLDIQTNAVIKHRGPSEVLPPHPEVELLRSQLILKLRQHYRELCQQREGIEPPRESFNRWMLERKVVDKGSDPLLPSNCEPVVSPSMFREIMNDIPIRLSRIKFREEAKRLLFKYAEAARRLIESRSASPDSRKVVKWNVEDTFSWLRKDHSASKEDYMDRLEHLRRQCGPHVSAAAKDSVEGICSKIYHISLEYVKRIREKHLAILKENNISEEVEAPEVEPRLVYCYPVRLAVSAPPMPSVEMHMENNVVCIRYKGEMVKVSRNYFSKLWLLYRYSCIDDSAFERFLPRVWCLLRRYQMMFGVGLYEGTGLQGSLPVHVFEALHRLFGVSFECFASPLNCYFRQYCSAFPDTDGYFGSRGPCLDFAPLSGSFEANPPFCEELMDAMVSHFERLLESSPEPLSFIVFIPEWREPPTPALTRMEQSRFKRHQLILPAFEHEYRSGSQHICKKEEMHYKAVHNTAVLFLQNDPGFAKWAPTPERLQELSAAYRQSGRSHSSGSSSSSSSEAKDRDSGREQGPSREPHPT
ENSG00000100982_45934708_45937464_47	uORF	ENST00000372409	protein_coding	ENSG00000100982	PCIF1	protein_coding	chr20	+	141	81	224	45934708	45937464	365	2479	45939000	45947755	15	2	1	0.1064	0.0426	0.0213	83.0888	0.0288898	0.0288898	0.00364518	MAAAALGRARRRRQNGRSSRTCSRVPSSPLRAAADARNPLGSRPLHC
ENSG00000102225_47218712_47219083_123	uORF	ENST00000357227	protein_coding	ENSG00000102225	CDK16	protein_coding	chrX	+	369	25	396	47218712	47219083	425	1915	47223558	47228768	17	9	10	0.065	0.0569	0.0488	35.9826	0.106086	0.11968	0.0432486	MRGARRARRLGRWLFGPGIRRHSAIRPLCAASRREHSDSSRRQRVRGHRPQRPSSWPAERDAASASATAAAAASSSSAGGGPGPATMAEDYWDGRLRRTGGEGGRAASSRAAAPGAAAPAPRL
ENSG00000115275_74462225_74461275_316	dORF	ENST00000409065	protein_coding	ENSG00000115275	MOGS	protein_coding	chr2	-	948	1512	2462	74462225	74461275	139	768	74465247	74462969	16	10	9	0.0411	0.019	0.0222	13.182	0.0618718	0.159936	0.0365834	MLEVGDPDDLAFLRKALPRLHAWFSWLHQSQAGPLPLSYRWRGRDPALPTLLNPKTLPSGLDDYPRASHPSVTERHLDLRCWVALGARVLTRLAEHLGEAEVAAELGPLAASLEAAESLDELHWAPELGVFADFGNHTKAVQLKPRPPQGLVRVVGRPQPQLQYVDALGYVSLFPLLLRLLDPTSSRLGPLLDILADSRHLWSPFGLRSLAASSSFYGQRNSEHDPPYWRGAVWLNVNYLALGALHHYGHLEGPHQARAAKLHGELRANVVGNVWRQYQATGFLWEQYSDRDGRGMGCRPFHGWTSLVLLAMAEDY
ENSG00000163166_127493373_127485905_206	annotated	ENST00000637187	protein_coding	ENSG00000163166	IWS1	protein_coding	chr2	-	618	4	624	127493373	127485905	1	624	127493376	127485905	14	0	0	0.0388	0	0	17.6933	0.0048739	0.0048739	0.000128468	MSAIKEWLSPLPDRSLPALKIREELLKILQELPSVSQETLKHSGIGRAVMYLYKHPKESRSNKDMAGKLINEWSRPIFGLTSNYKGMTREEREQRDLEQMPQRRRMNSTGGQTPRRDLEKVLTGEEKALRPGDPGFCARARVPMPSNKDYVVRPKWNVEMESSRPGILKKGLSRLEKHKRRFAEQKRLSKVHRAVKFSIEGNRMPL
ENSG00000124299_33391462_33387344_165	novel	ENST00000591968	processed_transcript	ENSG00000124299	PEPD	protein_coding	chr19	-	495	57	554	33391462	33387344	None	None	None	None	35	33	9	0.1152	0.103	0.0424	55.2247	0.462257	0.00147518	0.0150364	MHRLADRIHLEELAHMGILSGSVDAMVQAHLGAVFMPHGLGHFLGIDVHDVGGYPEGVERIDEPGLRSLRTARHLQPGMVLTVEPGIYFIDHLLDEALADPARASFLNREVLQRFRGFGGVRIEEDVVVTDSGIELLTCVPRTVEEIEACMAGCDKAFTPFSGPK
ENSG00000164258_53560678_53683130_115	annotated	ENST00000506765	protein_coding	ENSG00000164258	NDUFS4	protein_coding	chr5	+	345	4	351	53560678	53683130	1	351	53560675	53683130	12	4	3	0.0609	0.0174	0.0174	27.1664	0.0819577	0.0581241	0.0180866	MSVVLRQTLWRRRAVAVAALSVSRVPTRSLRTSTWRLAQDQTQDTQLITVDEKLDITTLTGVPEEHIKTRKVRIFVPARNNMQSGVNNTKKWKMEFDTRERWENPLMGWASTMEL
ENSG00000075415_98593979_98601528_362	annotated	ENST00000228318	protein_coding	ENSG00000075415	SLC25A3	protein_coding	chr12	+	1086	121	1209	98593979	98601528	121	1209	98593979	98601528	298	176	147	0.2017	0.1271	0.1105	214.317	0.00787376	0.000349046	2.02345e-05	MFSSVAHLARANPFNTPHLQLVHDGLGDLRSSSPGPTGQPRRPRNLAAAAVEEQYSCDYGSGRFFILCGLGGIISCGTTHTALVPLDLVKCRMQVDPQKYKGIFNGFSVTLKEDGVRGLAKGWAPTFLGYSMQGLCKFGFYEVFKVLYSNMLGEENTYLWRTSLYLAASASAEFFADIALAPMEAAKVRIQTQPGYANTLRDAAPKMYKEEGLKAFYKGVAPLWMRQIPYTMMKFACFERTVEALYKFVVPKPRSECSKPEQLVVTFVAGYIAGVFCAIVSHPADSVVSVLNKEKGSSASLVLKRLGFKGVWKGLFARIIMIGTLTALQWFIYDSVKVYFRLPRPPPPEMPESLKKKLGLTQ
ENSG00000119559_1478903_1475032_118	annotated	ENST00000586564	protein_coding	ENSG00000119559	C19orf25	protein_coding	chr19	-	354	45	401	1478903	1475032	45	401	1478903	1475032	9	0	4	0.0593	0	0.0254	19.8568	0.0069372	0.0948917	0.00382649	MGSKAKKRVLLPTRPAPPTVEQILEDVRGAPAEDPVFTILAPEDPPVPFRMMEDAEAPGEQLYQQSRAYVAANQRLQQAGNVLRQRCELLQRAGEDLEREVAQMKQAALPAAEAASSG
ENSG00000132437_50544025_50463231_382	annotated	ENST00000426377	protein_coding	ENSG00000132437	DDC	protein_coding	chr7	-	1146	130	1278	50544025	50463231	70	1278	50544085	50463231	24	18	5	0.0366	0.0262	0.0079	16.3567	0.257875	0.00712911	0.0141733	MEGIEGRQVYPDVEPGYLRPLIPAAAPQEPDTFEDIINDVEKIIMPGGSASEATLVALLAARTKVIHRLQAASPELTQAAIMEKLVAYSSDQAHSSVERAGLIGGVKLKAIPSDGNFAMRASALQEALERDKAAGLIPFFMVATLGTTTCCSFDNLLEVGPICNKEDIWLHVDAAYAGSAFICPEFRHLLNGVEFADSFNFNPHKWLLVNFDCSAMWVKKRTDLTGAFRLDPTYLKHSHQDSGLITDYRHWQIPLGRRFRSLKMWFVFRMYGVKGLQAYIRKHVQLSHEFESLVRQDPRFEICVEVILGLVCFRLKGSNKVNEALLQRINSAKKIHLVPCHLRDKFVLRFAICSRTVESAHVQRAWEHIKELAADVLRAERE
ENSG00000100201_38507616_38490360_420	novel	ENST00000432525	processed_transcript	ENSG00000100201	DDX17	protein_coding	chr22	-	1260	45	1307	38507616	38490360	None	None	None	None	55	41	30	0.0786	0.0714	0.0548	34.0928	0.204613	0.0587918	0.0454982	MQFETTGSRFGARGGGGLPPKKFGNPGERLRKKKWDLSELPKFEKNFYVEHPEVARLTPYEVDELRRKKEITVRGGDVCPKPVFAFHHANFPQYVMDVLMDQHFTEPTPIQCQGFPLALSGRDMVGIAQTGSGKTLAYLLPAIVHINHQPYLERGDGPICLVLAPTRELAQQVQQVADDYGKCSRLKSTCIYGGAPKGPQIRDLERGVEICIATPGRLIDFLESGKTNLRRCTYLVLDEADRMLDMGFEPQIRKIVDQIRPDRQTLMWSATWPKEVRQLAEDFLRDYTQINVGNLELSANHNILQIVDVCMESEKDHKLIQLMEEIMAEKENKTIIFVETKRRCDDLTRRMRRDGWPAMCIHGDKSQPERDWVLNEFRSGKAPILIATDVASRGLEALISAADHSIHGRDKSTLAGSSSR
ENSG00000163466_218217471_218234405_91	novel	ENST00000489598	retained_intron	ENSG00000163466	ARPC2	protein_coding	chr2	+	273	117	392	218217471	218234405	None	None	None	None	11	5	3	0.0769	0.033	0.033	31.4703	0.13319	0.065834	0.0320195	MILLEVNNRIIEETLALKFENAAAGNKPEAVEVTFADFDGVLYHISNPNGDKTKVMVSISLKFYKELQAHGADELLKRVYGSFLVNPESGM
ENSG00000071462_73683626_73693338_140	annotated	ENST00000432522	nonsense_mediated_decay	ENSG00000071462	BUD23	protein_coding	chr7	+	420	56	478	73683626	73693338	56	478	73683626	73693338	33	9	8	0.0714	0.0429	0.0286	61.367	0.0921229	0.0355325	0.013371	MASRGRRPEHGGPPELFYDETEARKYVRNSRMIDIQTRMAGRALELLYLPENKPCYLLDIGCGTGLSGSYLSDEGHYWVGLDISPAMLAFLLCSGSVMLTRSLKTLPSACTAFLLLFFLFSSGDPELSCSCTLRTQSSWS
ENSG00000144451_213284502_213317372_177	annotated	ENST00000432529	protein_coding	ENSG00000144451	SPAG16	protein_coding	chr2	+	531	111	644	213284502	213317372	93	644	213284484	213317372	6	0	2	0.0282	0	0.0113	8.82525	0.0169474	0.102952	0.00832317	MPSSAVRVLEEALGMGLTAAGDARDTADAVAAEGAYYLEQVTITEASEDDYEYEEIPDDNFSIPEGEEDLAKAIQMAQEQATDTEILERKTVLPSKHAVPEVIEDFLCNFLIKMGMTRTLDCFQSEWYELIQKGVTELRTVGNVPDVYTQIMLLENENKNLKKDLKHYKQAAEYVIF
ENSG00000130723_131447085_131448019_159	novel	ENST00000489593	processed_transcript	ENSG00000130723	PRRC2B	protein_coding	chr9	+	477	139	618	131447085	131448019	None	None	None	None	11	0	2	0.0377	0	0.0126	18.0113	0.00981533	0.0216541	0.00103923	MCSPKSSENQGTVERGSFPLPQLRLEPRVPFRQFQMNDQDGKENRLGLSRPLRPLRQLVERAPRPTIINAENLKGLDDLDADADDGWAGGQRSTGGLDGQDQSPYVLTRDGNPLAPPCVFPWQDRDEEPDREADLMPSFLIYSLTRGSFLAKPLASFGL
ENSG00000141756_41813035_41818390_147	annotated	ENST00000489591	nonsense_mediated_decay	ENSG00000141756	FKBP10	protein_coding	chr17	+	441	47	490	41813035	41818390	47	490	41813035	41818390	5	0	0	0.034	0	0	8.85527	0.0126737	0.0126737	0.000782701	MFPAGPPSHSLLRLPLLQLLLLVVQAVGRGLGRASPAGGPLEDVVIERYHIPRACPREVQMGDFVRYHYNGTFEDGKKFDSSGAHSTGCHPLLRCGSAGCVEQGRHRAGEHIAAPAPLPPHGPGRRLCPLPLQWHPAGRHLLRHQLQ
ENSG00000130402_38729020_38729432_97	novel	ENST00000497637	retained_intron	ENSG00000130402	ACTN4	protein_coding	chr19	+	291	196	489	38729020	38729432	None	None	None	None	45	20	21	0.2165	0.1443	0.1546	120.779	0.0239436	0.0289328	0.00307105	MSLVDPNHSGLVTFQAFIDFMSRETTDTDTADQVIASFKVLAGDKNFITAEELRRELPPDQAEYCIARMAPYQGPDAVPGALDYKSFSTALYGESDL
ENSG00000167986_61332968_61323871_342	novel	ENST00000537120	retained_intron	ENSG00000167986	DDB1	protein_coding	chr11	-	1026	74	1102	61332968	61323871	None	None	None	None	121	84	49	0.1433	0.1082	0.0673	92.1103	0.0224249	4.26731e-05	1.35458e-05	MSYNYVVTAQKPTAVNGCVTGHFTSAEDLNLLIAKNTRLEIYVVTAEGLRPVKEVGMYGKIAVMELFRPKGESKDLLFILTAKYNACILEYKQSGESIDIITRAHGNVQDRIGRPSETGIIGIIDPECRMIGLRLYDGLFKVIPLDRDNKELKAFNIRLEELHVIDVKFLYGCQAPTICFVYQDPQGRHVKTYEVSLREKEFNKGPWKQENVEAEASMVIAVPEPFGGAIIIGQESITYHNGDKYLAIAPPIIKQSTIVCHNRVDPNGSRYLLGDMEGRLFMLLLEKEEQMDGTVTLKDLRVELLGEVELVLPVPLQCSFRFLKTPNVWSHTSTLGIMLLNT
ENSG00000198517_1539998_1540375_125	annotated	ENST00000343242	protein_coding	ENSG00000198517	MAFK	protein_coding	chr7	+	375	323	700	1539998	1540375	230	700	1539193	1540375	13	2	3	0.04	0.016	0.016	27.0759	0.0353749	0.100413	0.0145425	MSVRELNQHLRGLTKEEVTRLKQRRRTLKNRGYAASCRIKRVTQKEELERQRVELQQEVEKLARENSSMRLELDALRSKYEALQTFARTVARGPVAPSKVATTSVITIVKSTELSSTSVPFSAAS
ENSG00000063245_55678628_55695356_576	annotated	ENST00000270460	protein_coding	ENSG00000063245	EPN1	protein_coding	chr19	+	1728	312	2042	55678628	55695356	312	2042	55678628	55695356	53	32	18	0.0608	0.0434	0.0208	23.9553	0.0430723	0.000461391	0.00018816	MSTSSLRRQMKNIVHNYSEAEIKVREATSNDPWGPSSSLMSEIADLTYNVVAFSEIMSMIWKRLNDHGKNWRHVYKAMTLMEYLIKTGSERVSQQCKENMYAVQTLKDFQYVDRDGKDQGVNVREKAKQLVALLRDEDRLREERAHALKTKEKLAQTATASSAAVGSGPPPEAEQAWPQSSGEEELQLQLALAMSKEEADQPPSCGPEDDAQLQLALSLSREEHDKEERIRRGDDLRLQMAIEESKRETGGKEESSLMDLADVFTAPAPAPTTDPWGGPAPMAAAVPTAAPTSDPWGGPPVPPAADPWGGPAPTPASGDPWRPAAPAGPSVDPWGGTPAPAAGEGPTPDPWGSSDGGVPVSGPSASDPWTPAPAFSDPWGGSPAKPSTNGTTAAGGFDTEPDEFSDFDRLRTALPTSGSSAGELELLAGEVPARSPGAFDMSGVRGSLAEAVGSPPPAATPTPTPPTRKTPESFLGPNAALVDLDSLVSRPGPTPPGAKASNPFLPGGGPATGPSVTNPFQPAPPATLTLNQLRLSPVPPVPGAPPTYISPLGGGPGLPPMMPPGPPAPNTNPFLL
ENSG00000185627_244210_252600_290	annotated	ENST00000431206	protein_coding	ENSG00000185627	PSMD13	protein_coding	chr11	+	870	338	1210	244210	252600	74	1210	237050	252600	69	25	16	0.1	0.0517	0.0414	61.9441	0.0037795	0.000360766	9.3569e-06	MTDPNVALTFLEKTREKVKSSDEAVILCKTAIGALKLNIGDLQVTKETIEDVEEMLNNLPGVTSVHSRFYDLSSKYYQTIGNHASYYKDALRFLGCVDIKDLPVSEQQERAFTLGLAGLLGEGVFNFGELLMHPVLESLRNTDRQWLIDTLYAFNSGNVERFQTLKTAWGQQPDLAANEAQLLRKIQLLCLMEMTFTRPANHRQLTFEEIAKSAKITVNEVELLVMKALSVGLVKGSIDEVDKRVHMTWVQPRVLDLQQIKGMKDRLEFWCTDVKSMEMLVEHQAHDILT
ENSG00000156976_186784454_186788319_345	annotated	ENST00000425053	nonsense_mediated_decay	ENSG00000156976	EIF4A2	protein_coding	chr3	+	1035	86	1123	186784454	186788319	35	1123	186783611	186788319	22	15	7	0.0464	0.0348	0.0174	16.6017	0.17458	0.0103453	0.0107821	MDPDGVIESNWNEIVDNFDDMNLKESLLRGIYAYGFEKPSAIQQRAIIPCIKGYDVIAQAQSGTGKTATFAISILQQLEIEFKETQALVLAPTRELAQQIQKVILALGDYMGATCHACIGGTNVRNEMQKLQAEAPHIVVGTPGRVFDMLNRRYLSPKWIKMFVLDEADEMLSRGFKDQIYEIFQKLNTSIQVVLLSATMPTDVLEVTKKFMRDPIRILVKKEELTLEGIKQFYINVEREEWKLDTLCDLYETLTITQAVIFLNTRRKVDWLTEKMHARDFTVSALHGDMDQKERDVIMREFRSGSSRVLITTDLLARGIDVQQVSLVINYDLPTNRENYIHRSR
ENSG00000119333_128636430_128636125_101	Overlap_dORF	ENST00000451652	protein_coding	ENSG00000119333	WDR34	protein_coding	chr9	-	303	527	832	128636430	128636125	1	819	128656699	128636138	11	2	2	0.0693	0.0198	0.0198	28.3544	0.0268327	0.0289028	0.00340615	MGTGARLSPSCVPGTWTGETCVPSSRRPWWRSPALSCVWPSTPRSPPTSQVSCLLCPPPLLSGLSFPPCRGHKGAFHGPFGPETGRRALTLSVWSPGEGLQ
ENSG00000152990_22388874_22387705_389	novel	ENST00000499527	retained_intron	ENSG00000152990	ADGRA3	protein_coding	chr4	-	1167	2494	3663	22388874	22387705	None	None	None	None	6	2	0	0.0129	0.0051	0	4.0156	0.102952	0.0169474	0.00832317	MYFLSIFIQLKRHPERKYELKEPTEEQQRLAANENGEINHQDSMSLSLISTSALENEHTFHSQLLGASLTLLLYVALWMFGALAVSLYYPLDLVFSFVFGATSLSFSAFFVVHHCVNREDVRLAWIMTCCPGRSSYSVQVNVQPPNSNGTNGEAPKCPNSSAESSCTNKSASSFKNSSQGCKLTNLQAAAAQCHANSLPLNSTPQLDNSLTEHSMDNDIKMHVAPLEVQFRTNVHSSRHHKNRSKGHRASRLTVLREYAYDVPTSVEGSVQNGLPKSRLGNNEGHSRSRRAYLAYRERQYNPPQQDSSDACSTLPKSSRNFEKPVSTTSKKDALRKPAVVELENQQKSYGLNLAIQNGPIKSNGQEGPLLGTDSTGNVRTGLWKHETTV
ENSG00000157014_10249201_10279025_761	annotated	ENST00000448281	protein_coding	ENSG00000157014	TATDN2	protein_coding	chr3	+	2283	163	2448	10249201	10279025	163	2448	10249201	10279025	23	21	15	0.0263	0.0145	0.0079	7.8685	0.234437	0.0533533	0.0491804	MASERGKVKHNWSSTSEGCPRKRSCLREPCDVAPSSRPAQRSASRSGGPSSPKRLKAQKEDDVACSRRLSWGSSRRRNNSSSSFSPHFLGPGVGGAASKGCLIRNTRGFLSSGGSPLRPANASLEEMASLEEEACSLKVDSKDSSHNSTNSEFAAEAEGQNDTIEEPNKVQKRKRDRLRDQGSTMIYLKAIQGILGKSMPKRKGEAATRAKPSAAEHPSHGEGPARSEGPAKTAEGAARSVTVTAAQKEKDATPEVSMEEDKTVPERSSFYDRRVVIDPQEKPSEEPLGDRRTVIDKCSPPLEFLDDSDSHLEIQKHKDREVVMEHPSSGSDWSDVEEISTVRFSQEEPVSLKPSAVPEPSSFTTDYVMYPPHLYSSPWCDYASYWTSSPKPSSYPSTGSSSNDAAQVGKSSRSRMSDYSPNSTGSVQNTSRDMEASEEGWSQNSRSFRFSRSSEEREVKEKRTFQEEMPPRPCGGHASSSLPKSHLEPSLEEGFIDTHCHLDMLYSKLSFQGTFTKFRKIYSSSFPKEFQGCISDFCDPRTLTDCLWEELLKEDLVWGAFGCHPHFARYYSESQERNLLQALRHPKAVAFGEMGLDYSYKCTTPVPEQHKVFERQLQLAVSLKKPLVIHCREADEDLLEIMKKFVPPDYKIHRHCFTGSYPVIEPLLKYFPNMSVGFTAVLTYSSAWEAREALRQIPLERIIVETDAPYFLPRQVPKSLCQYAHPGLALHTVREIARVKDQPLSLTLAALRENTSRLYSL
ENSG00000165389_34462207_34435201_71	annotated	ENST00000298130	protein_coding	ENSG00000165389	SPTSSA	protein_coding	chr14	-	213	150	365	34462207	34435201	150	365	34462207	34435201	26	10	4	0.1549	0.0704	0.0423	95.3376	0.0173782	0.0020618	0.000214796	MAGMALARAWKQMSWFYYQYLLVTALYMLEPWERTVFNSMLVSIVGMALYTGYVFMPQHIMAILHYFEIVQ
ENSG00000135535_109382378_109368851_178	annotated	ENST00000324953	protein_coding	ENSG00000135535	CD164	protein_coding	chr6	-	534	67	603	109382378	109368851	67	603	109382378	109368851	35	17	19	0.1011	0.0506	0.073	51.1914	0.0285538	0.0779422	0.00942002	MSRLSRSLLWAATCLGVLCVLSADKNTTQHPNVTTLAPISNVTSAPVTSLPLVTTPAPETCEGRNSCVSCFNVSVVNTTCFWIECKDESYCSHNSTVSDCQVGNTTDFCSVSTATPVPTANSTGTTNNTVTPTSQPVRKSTFDAASFIGGIVLVLGVQAVIFFLYKFCKSKERNYHTL
ENSG00000108389_58516582_58491663_1195	annotated	ENST00000323456	protein_coding	ENSG00000108389	MTMR4	protein_coding	chr17	-	3585	126	3713	58516582	58491663	126	3713	58516582	58491663	38	21	13	0.0234	0.0134	0.0092	8.27875	0.0414323	0.00258354	0.000678346	MGEEGPPSLEYIQAKDLFPPKELVKEEENLQVPFTVLQGEGVEFLGRAADALIAISNYRLHIKFKDSVINVPLRMIDSVESRDMFQLHISCKDSKVVRCHFSTFKQCQEWLSRLSRATARPAKPEDLFAFAYHAWCLGLTEEDQHTHLCQPGEHIRCRQEAELARMGFDLQNVWRVSHINSNYKLCPSYPQKLLVPVWITDKELENVASFRSWKRIPVVVYRHLRNGAAIARCSQPEISWWGWRNADDEYLVTSIAKACALDPGTRATGGSLSTGNNDTSEACDADFDSSLTACSGVESTAAPQKLLILDARSYTAAVANRAKGGGCECEEYYPNCEVVFMGMANIHAIRNSFQYLRAVCSQMPDPSNWLSALESTKWLQHLSVMLKAAVLVANTVDREGRPVLVHCSDGWDRTPQIVALAKILLDPYYRTLEGFQVLVESDWLDFGHKFGDRCGHQENVEDQNEQCPVFLQWLDSVHQLLKQFPCLFEFNEAFLVKLVQHTYSCLYGTFLANNPCEREKRNIYKRTCSVWALLRAGNKNFHNFLYTPSSDMVLHPVCHVRALHLWTAVYLPASSPCTLGEENMDLYLSPVAQSQEFSGRSLDRLPKTRSMDDLLSACDTSSPLTRTSSDPNLNNHCQEVRVGLEPWHSNPEGSETSFVDSGVGGPQQTVGEVGLPPPLPSSQKDYLSNKPFKSHKSCSPSYKLLNTAVPREMKSNTSDPEIKVLEETKGPAPDPSAQDELGRTLDGIGEPPEHCPETEAVSALSKVISNKCDGVCNFPESSQNSPTGTPQQAQPDSMLGVPSKCVLDHSLSTVCNPPSAACQTPLDPSTDFLNQDPSGSVASISHQEQLSSVPDLTHGEEDIGKRGNNRNGQLLENPRFGKMPLELVRKPISQSQISEFSFLGSNWDSFQGMVTSFPSGEATPRRLLSYGCCSKRPNSKQMRATGPCFGGQWAQREGVKSPVCSSHSNGHCTGPGGKNQMWLSSHPKQVSSTKPVPLNCPSPVPPLYLDDDGLPFPTDVIQHRLRQIEAGYKQEVEQLRRQVRELQMRLDIRHCCAPPAEPPMDYEDDFTCLKESDGSDTEDFGSDHSEDCLSEASWEPVDKKETEVTRWVPDHMASHCYNCDCEFWLAKRRHHCRNCGNVFCAGCCHLKLPIPDQQLYDPVLVCNSCYEHIQVSRARELMSQQLKKPIATASS
ENSG00000197912_89553952_89557093_97	novel	ENST00000643409	retained_intron	ENSG00000197912	SPG7	protein_coding	chr16	+	291	2520	2813	89553952	89557093	None	None	None	None	8	1	1	0.0619	0.0103	0.0103	21.4717	0.0266028	0.0266028	0.00312825	MDHEARLLVAKAYRHTEKVLQDNLDKLQALANALLEKEVINYEDIEALIGPPPHGPKKMIAPQRWIDAQREKQDLGEEETEETQQPPLGGEEPTWPK
ENSG00000105671_18921845_18928316_374	annotated	ENST00000247003	protein_coding	ENSG00000105671	DDX49	protein_coding	chr19	+	1122	395	1519	18921845	18928316	68	1519	18919742	18928316	91	26	15	0.0963	0.0481	0.0374	63.3459	0.000698078	3.2467e-06	2.5423e-08	MVAQALELSRKPHVVIATPGRLADHLRSSNTFSIKKIRFLVMDEADRLLEQGCTDFTVDLEAILAAVPARRQTLLFSATLTDTLRELQGLATNQPFFWEAQAPVSTVEQLDQRYLLVPEKVKDAYLVHLIQRFQDEHEDWSIIIFTNTCKTCQILCMMLRKFSFPTVALHSMMKQKERFAALAKFKSSIYRILIATDVASRGLDIPTVQVVINHNTPGLPKIYIHRVGRTARAGRQGQAITLVTQYDIHLVHAIEEQIKKKLEEFSVEEAEVLQILTQVNVVRRECEIKLEAAHFDEKKEINKRKQLILEGKDPDLEAKRKAELAKIKQKNRRFKEKVEETLKRQKAGRAGHKGRPPRTPSGSHSGPVPSQGLV
ENSG00000177189_20193590_20155398_577	annotated	ENST00000643402	protein_coding	ENSG00000177189	RPS6KA3	protein_coding	chrX	-	1731	753	2486	20193590	20155398	348	2486	20234799	20155398	28	14	11	0.0312	0.0208	0.0121	12.6337	0.125703	0.0319992	0.0169733	MFTEEDVKFYLAELALALDHLHSLGIIYRDLKPENILLDEEGHIKLTDFGLSKESIDHEKKAYSFCGTVEYMAPEVVNRRGHTQSADWWSFGVLMFEMLTGTLPFQGKDRKETMTMILKAKLGMPQFLSPEAQSLLRMLFKRNPANRLGAGPDGVEEIKRHSFFSTIDWNKLYRREIHPPFKPATGRPEDTFYFDPEFTAKTPKDSPGIPPSANAHQLFRGFSFVAITSDDESQAMQTVGVHSIVQQLHRNSIQFTDGYEVKEDIGVGSYSVCKRCIHKATNMEFAVKIIDKSKRDPTEEIEILLRYGQHPNIITLKDVYDDGKYVYVVTELMKGGELLDKILRQKFFSEREASAVLFTITKTVEYLHAQGVVHRDLKPSNILYVDESGNPESIRICDFGFAKQLRAENGLLMTPCYTANFVAPEVLKRQGYDAACDIWSLGVLLYTMLTGYTPFANGPDDTPEEILARIGSGKFSLSGGYWNSVSDTAKDLVSKMLHVDPHQRLTAALVLRHPWIVHWDQLPQYQLNRQDAPHLVKGAMAATYSALNRNQSPVLEPVGRSTLAQRRGIKKITSTAL
ENSG00000129965_2135511_2132987_176	dORF	ENST00000356578	nonsense_mediated_decay	ENSG00000129965	INS-IGF2	protein_coding	chr11	-	528	727	1257	2135511	2132987	60	662	2160971	2147612	537	349	237	0.4034	0.3239	0.3068	794.348	0.024119	0.00529476	0.000677519	MGKSMLVLLTFLAFASCCIAAYRPSETLCGGELVDTLQFVCGDRGFYFSRPASRVSRRSRGIVEECCFRSCDLALLETYCATPAKSERDVSTPPTVLPDNFPRYPVGKFFQYDTWKQSTQRLRRGLPALLRARRGHVLAKELEAFREAKRHRPLIALPTQDPAHGGAPPEMASNRK
ENSG00000136940_122826787_122820085_301	annotated	ENST00000259467	protein_coding	ENSG00000136940	PDCL	protein_coding	chr9	-	903	167	1072	122826787	122820085	167	1072	122826787	122820085	11	1	5	0.0332	0.0033	0.0133	9.51426	0.00376316	0.129856	0.0036072	MTTLDDKLLGEKLQYYYSSSEDEDSDHEDKDRGRCAPASSSVPAEAELAGEGISVNTGPKGVINDWRRFKQLETEQREEQCREMERLIKKLSMTCRSHLDEEEEQQKQKDLQEKISGKMTLKEFAIMNEDQDDEEFLQQYRKQRMEEMRQQLHKGPQFKQVFEISSGEGFLDMIDKEQKSIVIMVHIYEDGIPGTEAMNGCMICLAAEYPAVKFCKVKSSVIGASSQFTRNALPALLIYKGGELIGNFVRVTDQLGDDFFAVDLEAFLQEFGLLPEKEVLVLTSVRNSATCHSEDSDLEID
ENSG00000179335_74628634_74629883_105	dORF	ENST00000564468	nonsense_mediated_decay	ENSG00000179335	CLK3	protein_coding	chr15	+	315	533	850	74628634	74629883	1	178	74625853	74627050	6	1	1	0.0476	0.0095	0.0095	14.8768	0.0477904	0.0477904	0.00921106	MEKILGPIPSHMIHRTRKQKYFYKGGLVWDENSSDGRYVKENCKPLKSYMLQDSLEHVQLFDLMRRMLEFDPAQRITLAEALLHPFFAGLTPEERSFHTSRNPSR
ENSG00000004779_23596290_23582284_156	annotated	ENST00000570319	protein_coding	ENSG00000004779	NDUFAB1	protein_coding	chr16	-	468	2	472	23596290	23582284	2	472	23596290	23582284	60	34	27	0.1538	0.0833	0.0962	100.133	0.0296602	0.0078345	0.00117421	MASRVLSAYVSRLPAAFAPLPRVRMLAVARPLSTALCSAGTQTRLGTLQPALVLAQVPGRVTQLCRQYSDMPPLTLEGIQDRVLYVLKLYDKIDPEKLSVNSHFMKDLGLDSLDQVEIIMAMEDEFGFEIPDIDAEKLMCPQEIVDYIADKKDVYE
ENSG00000100823_20455646_20457508_318	annotated	ENST00000216714	protein_coding	ENSG00000100823	APEX1	protein_coding	chr14	+	954	269	1225	20455646	20457508	269	1225	20455646	20457508	66	38	28	0.0975	0.0723	0.0692	54.0338	0.0597527	0.0134761	0.00384793	MPKRGKKGAVAEDGDELRTEPEAKKSKTAAKKNDKEAAGEGPALYEDPPDQKTSPSGKPATLKICSWNVDGLRAWIKKKGLDWVKEEAPDILCLQETKCSENKLPAELQELPGLSHQYWSAPSDKEGYSGVGLLSRQCPLKVSYGIGDEEHDQEGRVIVAEFDSFVLVTAYVPNAGRGLVRLEYRQRWDEAFRKFLKGLASRKPLVLCGDLNVAHEEIDLRNPKGNKKNAGFTPQERQGFGELLQAVPLADSFRHLYPNTPYAYTFWTYMMNARSKNVGWRLDYFLLSHSLLPALCDSKIRSKALGSDHCPITLYLAL
ENSG00000100823_20457381_20457500_39	internal	ENST00000216714	protein_coding	ENSG00000100823	APEX1	protein_coding	chr14	+	117	1098	1217	20457381	20457500	269	1225	20455646	20457508	6	0	3	0.1282	0	0.0513	40.0531	0.0169474	0.214509	0.019736	MLVGALITFCCPTLCYLHCVTARSVPRPSAVITVLSPYT
ENSG00000278053_37633380_37621086_405	novel	ENST00000614307	retained_intron	ENSG00000278053	DDX52	protein_coding	chr17	-	1215	323	1540	37633380	37621086	None	None	None	None	6	2	2	0.0148	0.0049	0.0049	3.85696	0.0786496	0.12842	0.0357897	MSSVEAKIEDKKVQRESKLTSGKLENLRKEKINFLRNKHKIHVQGTDLPDPIATFQQLDQEYKINSRLLQNILDAGFQMPTPIQMQAIPVMLHGRELLASAPTGSGKTLAFSIPILMQLKQPANKGFRALIISPTRELASQIHRELIKISEGTGFRIHMIHKAAVAAKKFGPKSSKKFDILVTTPNRLIYLLKQDPPGIDLASVEWLVVDESDKLFEDGKTGFRDQLASIFLACTSHKVRRAMFSATFAYDVEQWCKLNLDNVISVSIGARNSAVETVEQELLFVGSETGKLLAVRELVKKGFNPPVLVFVQSIERAKELFHELIYEGINVDVIHAERTQQQRDNTVHSFRAGKIWVLICTALLARGIDFKGVNLVINYDFPTSSVEYIHRIGELSFFSFPSVTH
ENSG00000176715_89101026_89102743_153	internal	ENST00000614302	protein_coding	ENSG00000176715	ACSF3	protein_coding	chr16	+	459	726	1187	89101026	89102743	382	2112	89100682	89154207	9	6	0	0.0327	0.0261	0	15.3144	0.293661	0.0206134	0.0338396	MDEWRCGSPPLQEASRGPAGVCHLRLPELCGPCQPGVPGAPEPGGQEAGGPAAAAHTSHLHWSSRGTGRGPGPRAGMEEQGRHDHLHQWDHGEAQGRAEHAPKHQGCGDRAGPQVGMDQRRRDPPRAPAAPRPWCGQRAALSSLGGSHLCDDA
ENSG00000176715_89101273_89154207_379	annotated	ENST00000614302	protein_coding	ENSG00000176715	ACSF3	protein_coding	chr16	+	1137	973	2112	89101273	89154207	382	2112	89100682	89154207	10	4	5	0.0211	0.0106	0.0079	6.86926	0.0766652	0.113587	0.0311886	MIIYTSGTTGRPKGVLSTHQNIRAVVTGLVHKWAWTKDDVILHVLPLHHVHGVVNALLCPLWVGATCVMMPEFSPQQVWEKFLSSETPRINVFMAVPTIYTKLMEYYDRHFTQPHAQDFLRAVCEEKIRLMVSGSAALPLPVLEKWKNITGHTLLERYGMTEIGMALSGPLTTAVRLPGSVGTPLPGVQVRIVSENPQREACSYTIHAEGDERGTKVTPGFEEKEGELLVRGPSVFREYWNKPEETKSAFTLDGWFKTGDTVVFKDGQYWIRGRTSVDIIKTGGYKVSALEVEWHLLAHPSITDVAVIGVPDMTWGQRVTAVVTLREGHSLSHRELKEWARNVLAPYAVPSELVLVEEIPRNQMGKIDKKALIRHFHPS
ENSG00000013375_83182943_83169234_378	annotated	ENST00000283977	protein_coding	ENSG00000013375	PGM3	protein_coding	chr6	-	1134	377	1513	83182943	83169234	128	1513	83188759	83169234	20	5	6	0.0344	0.0106	0.0132	13.7749	0.00964002	0.0139074	0.00066313	MVYCRNTGGRYGKATIEGYYQKLSKAFVELTKQASCSGDEYRSLKVDCANGIGALKLREMEHYFSQGLSVQLFNDGSKGKLNHLCGADFVKSHQKPPQGMEIKSNERCCSFDGDADRIVYYYHDADGHFHLIDGDKIATLISSFLKELLVEIGESLNIGVVQTAYANGSSTRYLEEVMKVPVYCTKTGVKHLHHKAQEFDIGVYFEANGHGTALFSTAVEMKIKQSAEQLEDKKRKAAKMLENIIDLFNQAAGDAISDMLVIEAILALKGLTVQQWDALYTDLPNRQLKVQVADRRVISTTDAERQAVTPPGLQEAINDLVKKYKLSRAFVRPSGTEDVVRVYAEADSQESADHLAHEVSLAVFQLAGGIGERPQPGF
ENSG00000217930_4343264_4340319_115	annotated	ENST00000575848	protein_coding	ENSG00000217930	PAM16	protein_coding	chr16	-	345	103	450	4343264	4340319	37	450	4344097	4340319	41	15	8	0.1478	0.0696	0.0261	92.8186	0.0328316	0.00247361	0.000502951	MGVQVVGRAFARALRQEFAASRAAADARGRAGHRSAAASNLSGLSLQEAQQILNVSKLSPEEVQKNYEHLFKVNDKSVGGSFYLQSKVVRAKERLDEELKIQAQEDREKGQMPHT
ENSG00000184009_81512354_81510690_375	annotated	ENST00000575842	protein_coding	ENSG00000184009	ACTG1	protein_coding	chr17	-	1125	428	1555	81512354	81510690	428	1555	81512354	81510690	630	497	412	0.3413	0.3067	0.2587	437.379	0.0424513	0.000120286	6.81322e-05	MEEEIAALVIDNGSGMCKAGFAGDDAPRAVFPSIVGRPRHQGVMVGMGQKDSYVGDEAQSKRGILTLKYPIEHGIVTNWDDMEKIWHHTFYNELRVAPEEHPVLLTEAPLNPKANREKMTQIMFETFNTPAMYVAIQAVLSLYASGRTTGIVMDSGDGVTHTVPIYEGYALPHAILRLDLAGRDLTDYLMKILTERGYSFTTTAEREIVRDIKEKLCYVALDFEQEMATAASSSSLEKSYELPDGQVITIGNERFRCPEALFQPSFLGMESCGIHETTFNSIMKCDVDIRKDLYANTVLSGGTTMYPGIADRMQKEITALAPSTMKIKIIAPPERKYSVWIGGSILASLSTFQQMWISKQEYDESGPSIVHRKCF
ENSG00000184009_81511235_81511061_31	internal	ENST00000575842	protein_coding	ENSG00000184009	ACTG1	protein_coding	chr17	-	93	1182	1277	81511235	81511061	428	1555	81512354	81510690	16	5	18	0.2258	0.0968	0.1935	134.372	0.0135992	0.427266	0.0453804	MSGSGVRRRCSSLPSWVWNLAASTRPPSTPS
ENSG00000247596_52231527_52229034_251	annotated	ENST00000305533	protein_coding	ENSG00000247596	TWF2	protein_coding	chr3	-	753	539	1294	52231527	52229034	245	1294	52239016	52229034	40	20	20	0.0757	0.0398	0.0398	41.4892	0.0433041	0.045928	0.00811646	MLYAATRATVKKEFGGGHIKDELFGTVKDDLSFAGYQKHLSSCAAPAPLTSAERELQQIRINEVKTEISVESKHQTLQGLAFPLQPEAQRALQQLKQKMVNYIQMKLDLERETIELVHTEPTDVAQLPSRVPRDAARYHFFLYKHTHEGDPLESVVFIYSMPGYKCSIKERMLYSSCKSRLLDSVEQDFHLEIAKKIEIGDGAELTAEFLYDEVHPKQHAFKQAFAKPKGPGGKRGHKRLIRGPGENGDDS
ENSG00000039068_68737416_68833499_821	annotated	ENST00000422392	protein_coding	ENSG00000039068	CDH1	protein_coding	chr16	+	2463	65	2530	68737416	68833499	65	2530	68737416	68833499	55	19	29	0.0402	0.0146	0.0219	17.4409	0.000479763	0.0479455	0.000222064	MGPWSRSLSALLLLLQVSSWLCQEPEPCHPGFDAESYTFTVPRRHLERGRVLGRVNFEDCTGRQRTAYFSLDTRFKVGTDGVITVKRPLRFHNPQIHFLVYAWDSTYRKFSTKVTLNTVGHHHRPPPHQASVSGIQAELLTFPNSSPGLRRQKRDWVIPPISCPENEKGPFPKNLVQIKSNKDKEGKVFYSITGQGADTPPVGVFIIERETGWLKVTEPLDRERIATYTLFSHAVSSNGNAVEDPMEILITVTDQNDNKPEFTQEVFKGSVMEGALPGTSVMEVTATDADDDVNTYNAAIAYTILSQDPELPDKNMFTINRNTGVISVVTTGLDRESFPTYTLVVQAADLQGEGLSTTATAVITVTDTNDNPPIFNPTTGLDFEAKQQYILHVAVTNVVPFEVSLTTSTATVTVDVLDVNEAPIFVPPEKRVEVSEDFGVGQEITSYTAQEPDTFMEQKITYRIWRDTANWLEINPDTGAISTRAELDREDFEHVKNSTYTALIIATDNGSPVATGTGTLLLILSDVNDNAPIPEPRTIFFCERNPKPQVINIIDADLPPNTSPFTAELTHGASANWTIQYNDPTQESIILKPKMALEVGDYKINLKLMDNQNKDQVTTLEVSVCDCEGAAGVCRKAQPVEAGLQIPAILGILGGILALLILILLLLLFLRRRAVVKEPLLPPEDDTRDNVYYYDEEGGGEEDQDFDLSQLHRGLDARPEVTRNDVAPTLMSVPRYLPRPANPDEIGNFIDENLKAADTDPTAPPYDSLLVFDYEGSGSEAASLSSLNSSESDKDQDYDYLNEWGNRFKKLADMYGGGEDD
ENSG00000204463_31651763_31639131_903	annotated	ENST00000439687	protein_coding	ENSG00000204463	BAG6	protein_coding	chr6	-	2709	291	3002	31651763	31639131	291	3002	31651763	31639131	130	58	64	0.0797	0.0421	0.041	37.4804	0.000343461	0.00146014	3.32173e-06	MEPNDSTSTAVEEPDSLEVLVKTLDSQTRTFIVGAQMNVKEFKEHIAASVSIPSEKQRLIYQGRVLQDDKKLQEYNVGGKVIHLVERAPPQTHLPSGASSGTGSASATHGGGSPPGTRGPGASVHDRNANSYVMVGTFNLPSDGSAVDVHINMEQAPIQSEPRVRLVMAQHMIRDIQTLLSRMECRGGPQPQHSQPPPQPPAVTPEPVALSSQTSEPVESEAPPREPMEAEEVEERAPAQNPELTPGPAPAGPTPAPETNAPNHPSPAEYVEVLQELQRLESRLQPFLQRYYEVLGAAATTDYNNNHEGREEDQRLINLVGESLRLLGNTFVALSDLRCNLACTPPRHLHVVRPMSHYTTPMVLQQAAIPIQINVGTTVTMTGNGTRPPPTPNAEAPPPGPGQASSVAPSSTNVESSAEGAPPPGPAPPPATSHPRVIRISHQSVEPVVMMHMNIQDSGTQPGGVPSAPTGPLGPPGHGQTLGQQVPGFPTAPTRVVIARPTPPQARPSHPGGPPVSGTLGAGLGTNASLAQMVSGLVGQLLMQPVLVAQGTPGSPGGLGLESLSPEFFTSVVQGVLSSLLGSLGARAGSSESIAAFIQRLSGSSNIFEPGADGALGFFGALLSLLCQNFSMVDVVMLLHGHFQPLQRLQPQLRSFFHQHYLGGQEPTPSNIRMATHTLITGLEEYVRESFSLVQVQPGVDIIRTNLEFLQEQFNSIAAHVLHCTDSGFGARLLELCNQGLFECLALNLHCLGGQQMELAAVINGRIRRMSRGVNPSLVSWLTTMMGLRLQVVLEHMPVGPDAILRYVRRVGDPPQPLPEEPMEVQGAERASPEPQEWVPIIQQDIQSQRKVKPQPPLSDAYLSGMPAKRRKLRSDIQKRLQEDPNYSPQRFPNAQRAFADDP
ENSG00000182196_122981140_122982676_229	annotated	ENST00000439686	protein_coding	ENSG00000182196	ARL6IP4	protein_coding	chr12	+	687	77	766	122981140	122982676	77	766	122981140	122982676	23	18	7	0.0786	0.0524	0.0306	26.1482	0.186368	0.0026804	0.0046716	MAHVGSRKRSRSRSRSRGRGSEKRKKKSRKDTSRNCSASTSQGRKASTAPGAEERSKQKARRRTRSSSSSSSSSSSSSSSSSSSSSSSSSDGRKKRGKYKDKRRKKKKKRKKLKKKGKEKAEAQQVEALPGPSLDQWHRSAGEEEDGPVLTDEQKSRIQAMKPMTKEEWDARQSIIRKVVDPETGRTRLIKGDGEVLEEIVTKERHREINKQATRGDCLAFQMRAGLLP
ENSG00000117500_93160244_93154670_172	novel	ENST00000483033	processed_transcript	ENSG00000117500	TMED5	protein_coding	chr1	-	516	2967	3485	93160244	93154670	None	None	None	None	12	3	3	0.0581	0.0116	0.0174	18.1636	0.0289134	0.0194002	0.00253557	MYAFLQVLDGAGLDIDFHLASPEGKTLVFEQRKSDGVHTVETEVGDYMFCFDNTFSTISEKVIFFELILDNMGEQAQEQEDWKKYITGTDILDMKLEDILESINSIKSRLSKSGHIQTLLRAFEARDRNIQESNFDRVNFWSMVNLVVMVVVSAIQVYMLKSLFEDKRKSRT
ENSG00000083444_11934780_11974808_727	annotated	ENST00000196061	protein_coding	ENSG00000083444	PLOD1	protein_coding	chr1	+	2181	28	2211	11934780	11974808	28	2211	11934780	11974808	77	48	24	0.0413	0.033	0.0193	27.5744	0.16054	0.000998675	0.00194453	MRPLLLLALLGWLLLAEAKGDAKPEDNLLVLTVATKETEGFRRFKRSAQFFNYKIQALGLGEDWNVEKGTSAGGGQKVRLLKKALEKHADKEDLVILFADSYDVLFASGPRELLKKFRQARSQVVFSAEELIYPDRRLETKYPVVSDGKRFLGSGGFIGYAPNLSKLVAEWEGQDSDSDQLFYTKIFLDPEKREQINITLDHRCRIFQNLDGALDEVVLKFEMGHVRARNLAYDTLPVLIHGNGPTKLQLNYLGNYIPRFWTFETGCTVCDEGLRSLKGIGDEALPTVLVGVFIEQPTPFVSLFFQRLLRLHYPQKHMRLFIHNHEQHHKAQVEEFLAQHGSEYQSVKLVGPEVRMANADARNMGADLCRQDRSCTYYFSVDADVALTEPNSLRLLIQQNKNVIAPLMTRHGRLWSNFWGALSADGYYARSEDYVDIVQGRRVGVWNVPYISNIYLIKGSALRGELQSSDLFHHSKLDPDMAFCANIRQQDVFMFLTNRHTLGHLLSLDSYRTTHLHNDLWEVFSNPEDWKEKYIHQNYTKALAGKLVETPCPDVYWFPIFTEVACDELVEEMEHFGQWSLGNNKDNRIQGGYENVPTIDIHMNQIGFEREWHKFLLEYIAPMTEKLYPGYYTRAQFDLAFVVRYKPDEQPSLMPHHDASTFTINIALNRVGVDYEGGGCRFLRYNCSIRAPRKGWTLMHPGRLTHYHEGLPTTRGTRYIAVSFVDP
ENSG00000188070_63764272_63763418_228	annotated	ENST00000433688	protein_coding	ENSG00000188070	C11orf95	protein_coding	chr11	-	684	1504	2190	63764272	63763418	154	2190	63768622	63763418	10	3	1	0.0307	0.0088	0.0044	11.4186	0.0720635	0.0151914	0.00517775	MSTIERHIRRRHPGSTRLGGPVQALIAREWSEKAAHLLALGPPRPESPQGPIPPGTAAASDEGGGDEEEEPEEEEEEWGDVPLSPGAPLERPAEEEEDEEDGQEPGGLALPPPPPPPPPPPPRSREQRRNYQPRWRGEYLMDYDGSRRGLVCMVCGGALATLKVSTIKRHILQVHPFSMDFTPEERQTILEAYEEAALRCYGHEGFGPPAPAPRDGGADLKSGAVCRA
ENSG00000188070_63768731_63766190_120	Overlap_uORF	ENST00000433688	protein_coding	ENSG00000188070	C11orf95	protein_coding	chr11	-	360	45	407	63768731	63766190	154	2190	63768622	63763418	7	3	1	0.0417	0.025	0.0083	15.1868	0.158655	0.0417828	0.0267627	MRPAPRGPAQRALRAGCRRPRGPAPRRPGAPLRSAAHGARRGPPEPEQRRQGRPRASSGLGTGPTAAARRIERQRGARGRRRRARSSAGRGCLGVLGECPPALLQGQGTSIFRQEIFRPL
ENSG00000083937_87245732_87253822_165	annotated	ENST00000471660	protein_coding	ENSG00000083937	CHMP2B	protein_coding	chr3	+	495	305	802	87245732	87253822	284	802	87227554	87253822	7	0	1	0.0303	0	0.0061	11.0449	0.0169474	0.0477904	0.00369751	MAKIGNKEACKVLAKQLVHLRKQKTRTFAVSSKVTSMSTQTKVMNSQMKMAGAMSTTAKTMQAVNKKMDPQKTLQTMQNFQKENMKMEMTEEMINDTLDDIFDGSDDEEESQDIVNQVLDEIGIEISGKMAKAPSAARSLPSASTSKATISDEEIERQLKALGVD
ENSG00000011485_46387369_46390346_149	novel	ENST00000525507	retained_intron	ENSG00000011485	PPP5C	protein_coding	chr19	+	447	522	971	46387369	46390346	None	None	None	None	19	9	8	0.0805	0.0403	0.0403	33.1983	0.15365	0.0615528	0.0349812	MHGGLFSEDGVTLDDIRKIERNRQPPDSGPMCDLLWSDPQPQNGRSISKRGVSCQFGPDVTKAFLEENNLDYIIRSHEVKAEGYEVAHGGRCVTVFSAPNYCDQMGNKASYIHLQGSDLRPQFHQFTAVPHPNVKPMAYANTLLQLGMM
ENSG00000171316_60741817_60824055_1010	annotated	ENST00000525508	protein_coding	ENSG00000171316	CHD7	protein_coding	chr8	+	3030	385	3417	60741817	60824055	1	3417	60741433	60824055	16	9	6	0.0139	0.0079	0.005	4.12428	0.137563	0.0311407	0.0183117	MQNERHGQSFVDSSSMWGPRAVQVPDQIRAPYQQQQPQPQPPQPAPSGPPAQGHPQHMQQMGSYMARGDFSMQQHGQPQQRMSQFSQGQEGLNQGNPFIATSGPGHLSHVPQQSPSMAPSLRHSVQQFHHHPSTALHGESVAHSPRFSPNPPQQGAVRPQTLNFSSRSQTVPSPTINNSGQYSRYPYSNLNQGLVNNTGMNQNLGLTNNTPMNQSVPRYPNAVGFPSNSGQGLMHQQPIHPSGSLNQMNTQTMHPSQPQGTYASPPPMSPMKAMSNPAGTPPPQVRPGSAGIPMEVGSYPNMPHPQPSHQPPGAMGIGQRNMGPRNMQQSRPFIGMSSAPRELTGHMRPNGCPGVGLGDPQAIQERLIPGQQHPGQQPSFQQLPTCPPLQPHPGLHHQSSPPHPHHQPWAQLHPSPQNTPQKVPVHQHSPSEPFLEKPVPDMTQVSGPNAQLVKSDDYLPSIEQQPQQKKKKKKNNHIVAEDPSKGFGKDDFPGGVDNQELNRNSLDGSQEEKKKKKRSKAKKDPKEPKEPKEKKEPKEPKTPKAPKIPKEPKEKKAKTATPKPKSSKKSSNKKPDSEASALKKKVNKGKTEGSENSDLDKTPPPSPPPEEDEDPGVQKRRSSRQVKRKRYTEDLEFKISDEEADDADAAGRDSPSNTSQSEQQESVDAEGPVVEKIMSSRSVKKQKESGEEVEIEEFYVKYKNFSYLHCQWASIEDLEKDKRIQQKIKRFKAKQGQNKFLSEIEDELFNPDYVEVDRIMDFARSTDDRGEPVTHYLVKWCSLPYEDSTWERRQDIDQAKIEEFEKLMSREPETERVERPPADDWKKSESSREYKNNNKLREYQLEGVNWLLFNWYNMRNCILADEMGLGKTIQSITFLYEIYLKGIHGPFLVIAPLSTIPNWEREFRTWTELNVVVYHGSQASRRTIQLYEMYFKDPQGRVIKGSYKFHAIITTFEMILTDCPELRNIPWRCVVIDEAHRLKNRNCKLLEGLKMMDLVSDHIGDCTEPE
ENSG00000103365_23510411_23495690_59	novel	ENST00000566547	retained_intron	ENSG00000103365	GGA2	protein_coding	chr16	-	177	77	256	23510411	23495690	None	None	None	None	30	15	6	0.2203	0.1356	0.0847	132.379	0.0433827	0.0200325	0.00387448	MAATAVAAAVAGTESAQGPPGPAASLELWLNKATDPSMSEQDWSAIQNFCEQVNTDPNG
ENSG00000065427_75628685_75627895_71	novel	ENST00000569298	retained_intron	ENSG00000065427	KARS	protein_coding	chr16	-	213	325	540	75628685	75627895	None	None	None	None	19	9	6	0.1268	0.0563	0.0563	69.6698	0.0228685	0.117931	0.012197	MFIDENFCTALEYGLPPTAGWGMGIDRVAMFLTDSNNIKEVLLFPAMKPEDKKENVATTDTLESTTVGTSV
ENSG00000065911_74198642_74214242_222	annotated	ENST00000409804	protein_coding	ENSG00000065911	MTHFD2	protein_coding	chr2	+	666	33	701	74198642	74214242	33	701	74198642	74214242	14	5	5	0.0315	0.0045	0.018	16.4181	0.0236725	0.0942902	0.0098495	MAATSLMSALAARLLQPAHSCSLRLRPFHLAAVRNEAVVISGRKLAQQIKQEVRQEVEEWVASGNKRPHLSVILVGENPASHSYVLNKTRAAAVVGDATVTISHRYTPKEQLKKHTILADIVISAAGIPNLITADMIKEGAAVIDVGINRVHDPVTAKPKLVGDVDFEGVRQKAGYITPVPGGVGPMTVAMLMKNTIIAAKKVLRLEEREVLKSKELGVATN
ENSG00000166340_6616465_6614546_255	novel	ENST00000647346	retained_intron	ENSG00000166340	TPP1	protein_coding	chr11	-	765	1945	2712	6616465	6614546	None	None	None	None	16	5	6	0.0353	0.0118	0.0235	16.3354	0.0385165	0.0505937	0.00799118	MLLSNESALPHVHTVSYGDDEDSLSSAYIQRVNTELMKAAARGLTLLFASGDSGAGCWSVSGRHQFRPTFPASSPYVTTVGGTSFQEPFLITNEIVDYISGGGFSNVFPRPSYQEEAVTKFLSSSPHLPPSSYFNASGRAYPDVAALSDGYWVVSNRVPIPWVSGTSASTPVFGGILSLINEHRILSGRPPLGFLNPRLYQQHGAGLFDVTRGCHESCLDEEVEGQGFCSGPGWDPVTGWGTPNFPALLKTLLNP
ENSG00000183765_28719414_28687897_322	dORF	ENST00000448511	nonsense_mediated_decay	ENSG00000183765	CHEK2	protein_coding	chr22	-	966	554	1522	28719414	28687897	1	498	28734721	28719470	9	3	2	0.0155	0.0093	0.0062	7.27672	0.135698	0.0798622	0.0382051	MSKTLGSGACGEVKLAFERKTCKKVAIKIISKRKFAIGSAREADPALNVETEIEILKKLNHPCIIKIKNFFDAEDYYIVLELMEGGELFDKVVGNKRLKEATCKLYFYQMLLAVQYLHENGIIHRDLKPENVLLSSQEEDCLIKITDFGHSKILGETSLMRTLCGTPTYLAPEVLVSVGTAGYNRAVDCWSLGVILFICLSGYPPFSEHRTQVSLKDQITSGKYNFIPEVWAEVSEKALDLVKKLLVVDPKARFTTEEALRHPWLQDEDMKRKFQDLLSEENESTALPQVLAQPSTSRKRPREGEAEGAETTKRPAVCAAVL
ENSG00000183765_28734721_28719470_165	annotated	ENST00000448511	nonsense_mediated_decay	ENSG00000183765	CHEK2	protein_coding	chr22	-	495	1	498	28734721	28719470	1	498	28734721	28719470	7	1	1	0.0303	0.0061	0.0061	11.0449	0.0417828	0.064489	0.0108082	MSRESDVEAQQSHGSSACSQPHGSVTQSQGSSSQSQGISSSSTSTMPNSSQSSHSSSGTLSSLETVSTQELYSIPEDQEPEDQEPEEPTPAPWARLWALQDGFANLECVNDNYWFGRDKSCEYCFDEPLLKRTDKYRTYSKKHFRIFREENLSCPYRIWFNFCLF
ENSG00000155368_119367052_119368550_123	novel	ENST00000492375	retained_intron	ENSG00000155368	DBI	protein_coding	chr2	+	369	118	489	119367052	119368550	None	None	None	None	34	30	20	0.122	0.0569	0.0894	71.9652	0.0755068	0.069157	0.0195383	MSQAEFEKAAEEVRHLKTKPSDEEMLFIYGHYKQATVGDINTGMQSGGWKGICSSKQAQQLRLEVPGNFTLKLPEALLFRWGMVMVPEVEKTMFRILSVSSSNRIQILVLEGLYWLSPAATLY
ENSG00000125166_58734228_58722141_127	novel	ENST00000492378	retained_intron	ENSG00000125166	GOT2	protein_coding	chr16	-	381	108	491	58734228	58722141	None	None	None	None	37	9	11	0.1496	0.0394	0.0709	75.8485	0.00343986	0.00797209	0.000150002	MALLHSGRVLPGIAAAFHPGLAAAASARASSWWTHVEMGPPDPILGVTEAFKRDTNSKKMNLGVGAYRDDNGKPYVLPSVRKAEAQIAAKNLDKEYLPIGGLAEFCKASAELALGENSEVLKSGRVS
ENSG00000091651_46689706_46689774_22	novel	ENST00000563306	retained_intron	ENSG00000091651	ORC6	protein_coding	chr16	+	66	25	93	46689706	46689774	None	None	None	None	36	18	4	0.2273	0.2273	0.0909	426.019	0.115537	0.0520296	0.0229549	MGSELIGRLAPRLGLAEPDMLR
ENSG00000142208_104775735_104770341_363	annotated	ENST00000349310	protein_coding	ENSG00000142208	AKT1	protein_coding	chr14	-	1089	783	1874	104775735	104770341	432	1874	104792643	104770341	13	4	2	0.022	0.011	0.0028	9.32365	0.0439916	0.0268237	0.00507169	MDFRSGSPSDNSGAEEMEVSLAKPKHRVTMNEFEYLKLLGKGTFGKVILVKEKATGRYYAMKILKKEVIVAKDEVAHTLTENRVLQNSRHPFLTALKYSFQTHDRLCFVMEYANGGELFFHLSRERVFSEDRARFYGAEIVSALDYLHSEKNVVYRDLKLENLMLDKDGHIKITDFGLCKEGIKDGATMKTFCGTPEYLAPEVLEDNDYGRAVDWWGLGVVMYEMMCGRLPFYNQDHEKLFELILMEEIRFPRTLGPEAKSLLSGLLKKDPKQRLGGGSEDAKEIMQHRFFAGIVWQHVYEKKLSPPFKPQVTSETDTRYFDEEFTAQMITITPPDQDDSMECVDSERRPHFPQFSYSASGTA
ENSG00000134283_42335903_42441509_348	annotated	ENST00000613154	protein_coding	ENSG00000134283	PPHLN1	protein_coding	chr12	+	1044	145	1191	42335903	42441509	145	1191	42335903	42441509	11	7	3	0.0259	0.0172	0.0057	8.22929	0.249405	0.0441299	0.0461266	MWSEGRYEYERIPRERAPPRSHPSDGYNRLVNIVPKKPPLLDRPGEGSYNRYYSHVDYRDYDEGRSFSHDRRSGPPHRGDESGYRWTRDDHSASRQPEYRDMRDGFRRKSFYSSHYARERSPYKRDNTFFRESPVGRKDSPHSRSGSSVSSRSYSPERSKSYSFHQSQHRNKERPVQSLKTSRDTSPSSGSAVSSSKVLDKPSRLTEKELAEAASKWAAEKLEKSDESNLPEISEYEAGSTAPLFTDQPEEPESNTTHGIELFEDSQLTTRSKAIASKTKEIEQVYRQDCETFGMVVKMLIEKDPSLEKSIQFALRQNLHEIGERCVEELKHFIAEYDTSTQDFGEPF
ENSG00000104856_45037551_45037790_79	annotated	ENST00000589972	protein_coding	ENSG00000104856	RELB	protein_coding	chr19	+	237	189	428	45037551	45037790	1	428	45032708	45037790	7	0	2	0.0633	0	0.0253	23.0685	0.0169474	0.102952	0.00832317	MLDLLPPAPPHASAVVCSGGAGAVVGETPGPEPLTLDSYQAPGPGDGGTASLVGSNMFPNHYREAAFGGGLLSPGPEAT
ENSG00000130733_10923838_10923291_101	internal	ENST00000589971	protein_coding	ENSG00000130733	YIPF2	protein_coding	chr19	-	303	215	520	10923838	10923291	1	620	10924147	10923094	10	2	2	0.0594	0.0099	0.0198	25.7767	0.0713454	0.0268327	0.00817762	MVVLWLIPVPWLQWLFGALALGLSAAGLVFTLWPVVREDTRLVATVLLSVVVLLHALLAMGCKLYFFQSLPPENVAPPPQITSLPSNIALSPTLPQSLAPS
ENSG00000105341_41439899_41432284_185	annotated	ENST00000589970	protein_coding	ENSG00000105341	DMAC2	protein_coding	chr19	-	555	10	567	41439899	41432284	10	567	41439899	41432284	39	23	9	0.0865	0.0595	0.027	54.8835	0.184309	0.0107526	0.0118682	MAAPWASLRLVAPMWNGRIRGIHRLGAAVAPEGNQKKKRTILQFLTNYFYDVEALRDYLLQREMYKVHEKNRSYTWLEKQHGPYGAGAFFILKQGGAVKFRDKEWIRPDKYGHFSQEFWNFCEVPVEAVDAGDCDINYEGLDNLRTSAGWTSRTSLPCPTLASLRYWWRRCCPIARLWESTGLRA
ENSG00000172732_65861063_65866052_476	annotated	ENST00000308110	protein_coding	ENSG00000172732	MUS81	protein_coding	chr11	+	1428	575	2005	65861063	65866052	350	2005	65860754	65866052	12	3	6	0.0189	0.0042	0.0063	6.56332	0.0387771	0.136562	0.0215366	MLDERLQRHRTSGGDHAPDSPSGENSPAPQGRLAEVQDSSMPVPAQPKAGGSGSYWPARHSGARVILLVLYREHLNPNGHHFLTKEELLQRCAQKSPRVAPGSARPWPALRSLLHRNLVLRTHQPARYSLTPEGLELAQKLAESEGLSLLNVGIGPKEPPGEETAVPGAASAELASEAGVQQQPLELRPGEYRVLLCVDIGETRGGGHRPELLRELQRLHVTHTVRKLHVGDFVWVAQETNPRDPANPGELVLDHIVERKRLDDLCSSIIDGRFREQKFRLKRCGLERRVYLVEEHGSVHNLSLPESTLLQAVTNTQVIDGFFVKRTADIKESAAYLALLTRGLQRLYQGHTLRSRPWGTPGNPESGAMTSPNPLCSLLTFSDFNAGAIKNKAQSVREVFARQLMQVRGVSGEKAAALVDRYSTPASLLAAYDACATPKEQETLLSTIKCGRLQRNLGPALSRTLSQLYCSYGPLT
ENSG00000087266_2824617_2833834_480	annotated	ENST00000435136	protein_coding	ENSG00000087266	SH3BP2	protein_coding	chr4	+	1440	422	1864	2824617	2833834	179	1864	2820618	2833834	10	1	0	0.0104	0.0021	0	5.42385	0.0422345	0.0196798	0.00371515	MRAAEETTSNNVFPFKIIHISKKHRTWFFSASSEEERKSWMALLRREIGHFHEKKDLPLDTSDSSSDTDSFYGAVERPVDISLSPYPTDNEDYEHDDEDDSYLEPDSPEPGRLEDALMHPPAYPPPPVPTPRKPAFSDMPRAHSFTSKGPGPLLPPPPPKHGLPDVGLAAEDSKRDPLCPRRAEPCPRVPATPRRMSDPPLSTMPTAPGLRKPPCFRESASPSPEPWTPGHGACSTSSAAIMATATSRNCDKLKSFHLSPRGPPTSEPPPVPANKPKFLKIAEEDPPREAAMPGLFVPPVAPRPPALKLPVPEAMARPAVLPRPEKPQLPHLQRSPPDGQSFRSFSFEKPRQPSQADTGGDDSDEDYEKVPLPNSVFVNTTESCEVERLFKATSPRGEPQDGLYCIRNSSTKSGKVLVVWDETSNKVRNYRIFEKDSKFYLEGEVLFVSVGSMVEHYHTHVLPSHQSLLLRHPYGYTGPR
ENSG00000081913_62716314_62979431_1507	annotated	ENST00000262719	protein_coding	ENSG00000081913	PHLPP1	protein_coding	chr18	+	4521	865	5388	62716314	62979431	235	5388	62715684	62979431	10	4	4	0.0046	0.0027	0.0013	1.72757	0.0813985	0.101868	0.0296714	MASTYLRPVLCTLDTTAGEVAARLLQLGHKGGGVVKVLGQGPGAAAAREPAEPPPEAGPRLAPPEPRDSEVPPARSAPGAFGGPPRAPPADLPLPVGGPGGWSRRASPAPSDSSPGEPFVGGPVSSPRAPRPVVSDTESFSLSPSAESVSDRLDPYSSGGGSSSSSEELEADAASAPTGVPGQPRRPGHPAQPLPLPQTASSPQPQQKAPRAIDSPGGAVREGSCEEKAAAAVAPGGLQSTPGRSGVTAEKAPPPPPPPTLYVQLHGETTRRLEAEEKPLQIQNDYLFQLGFGELWRVQEEGMDSEIGCLIRFYAGKPHSTGSSERIQLSGMYNVRKGKMQLPVNRWTRRQVILCGTCLIVSSVKDSLTGKMHVLPLIGGKVEEVKKHQHCLAFSSSGPQSQTYYICFDTFTEYLRWLRQVSKVASQRISSVDLSCCSLEHLPANLFYSQDLTHLNLKQNFLRQNPSLPAARGLNELQRFTKLKSLNLSNNHLGDFPLAVCSIPTLAELNVSCNALRSVPAAVGVMHNLQTFLLDGNFLQSLPAELENMKQLSYLGLSFNEFTDIPEVLEKLTAVDKLCMSGNCVETLRLQALRKMPHIKHVDLRLNVIRKLIADEVDFLQHVTQLDLRDNKLGDLDAMIFNNIEVLHCERNQLVTLDICGYFLKALYASSNELVQLDVYPVPNYLSYMDVSRNRLENVPEWVCESRKLEVLDIGHNQICELPARLFCNSSLRKLLAGHNQLARLPERLERTSVEVLDVQHNQLLELPPNLLMKADSLRFLNASANKLESLPPATLSEETNSILQELYLTNNSLTDKCVPLLTGHPHLKILHMAYNRLQSFPASKMAKLEELEEIDLSGNKLKAIPTTIMNCRRMHTVIAHSNCIEVFPEVMQLPEIKCVDLSCNELSEVTLPENLPPKLQELDLTGNPRLVLDHKTLELLNNIRCFKIDQPSTGDASGAPAVWSHGYTEASGVKNKLCVAALSVNNFCDNREALYGVFDGDRNVEVPYLLQCTMSDILAEELQKTKNEEEYMVNTFIVMQRKLGTAGQKLGGAAVLCHIKHDPVDPGGSFTLTSANVGKCQTVLCRNGKPLPLSRSYIMSCEEELKRIKQHKAIITEDGKVNGVTESTRILGYTFLHPSVVPRPHVQSVLLTPQDEFFILGSKGLWDSLSVEEAVEAVRNVPDALAAAKKLCTLAQSYGCHDSISAVVVQLSVTEDSFCCCELSAGGAVPPPSPGIFPPSVNMVIKDRPSDGLGVPSSSSGMASEISSELSTSEMSSEVGSTASDEPPPGALSENSPAYPSEQRCMLHPICLSNSFQRQLSSATFSSAFSDNGLDSDDEEPIEGVFTNGSRVEVEVDIHCSRAKEKEKQQHLLQVPAEASDEGIVISANEDEPGLPRKADFSAVGTIGRRRANGSVAPQERSHNVIEVATDAPLRKPGGYFAAPAQPDPDDQFIIPPELEEEVKEIMKHHQEQQQQQQPPPPPQLQPQLPRHYQLDQLPDYYDTPL
ENSG00000129566_20408370_20368437_2604	annotated	ENST00000262715	protein_coding	ENSG00000129566	TEP1	protein_coding	chr14	-	7812	111	7925	20408370	20368437	42	7925	20408439	20368437	11	3	4	0.0027	0.0008	0.0012	1.09977	0.0651311	0.0954936	0.0230455	MLPDLQPLEKLHQHVSTHSDILSLKNQCLATLPDLKTMEKPHGYVSAHPDILSLENQCLATLSDLKTMEKPHGHVSAHPDILSLENRCLATLSSLKSTVSASPLFQSLQISHMTQADLYRVNNSNCLLSEPPSWRAQHFSKGLDLSTCPIALKSISATETAQEATLGRWFDSEEKKGAETQMPSYSLSLGEEEEVEDLAVKLTSGDSESHPEPTDHVLQEKKMALLSLLCSTLVSEVNMNNTSDPTLAAIFEICRELALLEPEFILKASLYARQQLNVRNVANNILAIAAFLPACRPHLRRYFCAIVQLPSDWIQVAELYQSLAEGDKNKLVPLPACLRTAMTDKFAQFDEYQLAKYNPRKHRAKRHPRRPPRSPGMEPPFSHRCFPRYIGFLREEQRKFEKAGDTVSEKKNPPRFTLKKLVQRLHIHKPAQHVQALLGYRYPSNLQLFSRSRLPGPWDSSRAGKRMKLSRPETWERELSLRGNKASVWEELIENGKLPFMAMLRNLCNLLRVGISSRHHELILQRLQHAKSVIHSRQFPFRFLNAHDAIDALEAQLRNQALPFPSNITLMRRILTRNEKNRPRRRFLCHLSRQQLRMAMRIPVLYEQLKREKLRVHKARQWKYDGEMLNRYRQALETAVNLSVKHSLPLLPGRTVLVYLTDANADRLCPKSNPQGPPLNYALLLIGMMITRAEQVDVVLCGGDTLKTAVLKAEEGILKTAIKLQAQVQEFDENDGWSLNTFGKYLLSLAGQRVPVDRVILLGQSMDDGMINVAKQLYWQRVNSKCLFVGILLRRVQYLSTDLNPNDVTLSGCTDAILKFIAEHGASHLLEHVGQMDKIFKIPPPPGKTGVQSLRPLEEDTPSPLAPVSQQGWRSIRLFISSTFRDMHGERDLLLRSVLPALQARAAPHRISLHGIDLRWGVTEEETRRNRQLEVCLGEVENAQLFVGILGSRYGYIPPSYNLPDHPHFHWAQQYPSGRSVTEMEVMQFLNRNQRLQPSAQALIYFRDSSFLSSVPDAWKSDFVSESEEAARRISELKSYLSRQKGITCRRYPCEWGGVAAGRPYVGGLEEFGQLVLQDVWNMIQKLYLQPGALLEQPVSIPDDDLVQATFQQLQKPPSPARPRLLQDTVQRLMLPHGRLSLVTGQSGQGKTAFLASLVSALQAPDGAKVASLVFFHFSGARPDQGLALTLLRRLCTYLRGQLKEPGALPSTYRSLVWELQQRLLPKSAESLHPGQTQVLIIDGADRLVDQNGQLISDWIPKKLPRCVHLVLSVSSDAGLGETLEQSQGAHVLALGPLEASARARLVREELALYGKRLEESPFNNQMRLLLVKRESGRPLYLRLVTDHLRLFTLYEQVSERLRTLPATVPLLLQHILSTLEKEHGPDVLPQALTALEVTRSGLTVDQLHGVLSVWRTLPKGTKSWEEAVAAGNSGDPYPMGPFACLVQSLRSLLGEGPLERPGARLCLPDGPLRTAAKRCYGKRPGLEDTAHILIAAQLWKTCDADASGTFRSCPPEALGDLPYHLLQSGNRGLLSKFLTNLHVVAAHLELGLVSRLLEAHALYASSVPKEEQKLPEADVAVFRTFLRQQASILSQYPRLLPQQAANQPLDSPLCHQASLLSRRWHLQHTLRWLNKPRTMKNQQSSSLSLAVSSSPTAVAFSTNGQRAAVGTANGTVYLLDLRTWQEEKSVVSGCDGISACLFLSDDTLFLTAFDGLLELWDLQHGCRVLQTKAHQYQITGCCLSPDCRLLATVCLGGCLKLWDTVRGQLAFQHTYPKSLNCVAFHPEGQVIATGSWAGSISFFQVDGLKVTKDLGAPGASIRTLAFNVPGGVVAVGRLDSMVELWAWREGARLAAFPAHHGFVAAALFLHAGCQLLTAGEDGKVQVWSGSLGRPRGHLGSLSLSPALSVALSPDGDRVAVGYRADGIRIYKISSGSQGAQGQALDVAVSALAWLSPKVLVSGAEDGSLQGWALKECSLQSLWLLSRFQKPVLGLATSQELLASASEDFTVQLWPRQLLTRPHKAEDFPCGTELRGHEGPVSCCSFSTDGGSLATGGRDRSLLCWDVRTPKTPVLIHSFPACHRDWVTGCAWTKDNLLISCSSDGSVGLWDPESGQRLGQFLGHQSAVSAVAAVEEHVVSVSRDGTLKVWDHQGVELTSIPAHSGPISHCAAAMEPRAAGQPGSELLVVTVGLDGATRLWHPLLVCQTHTLLGHSGPVRAAAVSETSGLMLTASEDGSVRLWQVPKEADDTCIPRSSAAVTAVAWAPDGSMAVSGNQAGELILWQEAKAVATAQAPGHIGALIWSSAHTFFVLSADEKISEWQVKLRKGSAPGNLSLHLNRILQEDLGVLTSLDWAPDGHFLILAKADLKLLCMKPGDAPSEIWSSYTENPMILSTHKEYGIFVLQPKDPGVLSFLRQKESGEFEERLNFDINLENPSRTLISITQAKPESESSFLCASSDGILWNLAKCSPEGEWTTGNMWQKKANTPETQTPGTDPSTCRESDASMDSDASMDSEPTPHLKTRQRRKIHSGSVTALHVLPELLVTASKDRDVKLWERPSMQLLGLFRCEGSVSCLEPWLGANSTLQLAVGDVQGNVYFLNWE
ENSG00000100813_23062184_23061095_143	internal	ENST00000262710	protein_coding	ENSG00000100813	ACIN1	protein_coding	chr14	-	429	3585	4016	23062184	23061095	329	4354	23095286	23059148	14	6	6	0.0699	0.028	0.042	25.4883	0.0923567	0.0762031	0.0255986	MPSKMSWIITEASWWTVPLKLRQRSREYHGPCTPHPHPRSSHHSTPGQSSGSRNGQCGNSGQNGNGKWSGGSGLDQSVNGIGTKFEKGPVPDQGPVTAAARNVRSLKKRRVRRKRKPRRNHLPSCWMTFSERPRQLPASIGSH
ENSG00000100813_23095112_23059148_1283	annotated	ENST00000262710	protein_coding	ENSG00000100813	ACIN1	protein_coding	chr14	-	3849	503	4354	23095112	23059148	329	4354	23095286	23059148	78	67	38	0.0359	0.0343	0.0218	15.8277	0.339328	0.00845382	0.0237382	MAELEEVTLDGKPLQALRVTDLKAALEQRGLAKSGQKSALVKRLKGALMLENLQKHSTPHAAFQPNSQIGEEMSQNSFIKQYLEKQQELLRQRLEREAREAAELEEASAESEDEMIHPEGVASLLPPDFQSSLERPELELSRHSPRKSSSISEEKGDSDDEKPRKGERRSSRVRQARAAKLSEGSQPAEEEEDQETPSRNLRVRADRNLKTEEEEEEEEEEEEDDEEEEGDDEGQKSREAPILKEFKEEGEEIPRVKPEEMMDERPKTRSQEQEVLERGGRFTRSQEEARKSHLARQQQEKEMKTTSPLEEEEREIKSSQGLKEKSKSPSPPRLTEDRKKASLVALPEQTASEEETPPPLLTKEASSPPPHPQLHSEEEIEPMEGPAPAVLIQLSPPNTDADTRELLVSQHTVQLVGGLSPLSSPSDTKAESPAEKVPEESVLPLVQKSTLADYSAQKDLEPESDRSAQPLPLKIEELALAKGITEECLKQPSLEQKEGRRASHTLLPSHRLKQSADSSSSRSSSSSSSSSRSRSRSPDSSGSRSHSPLRSKQRDVAQARTHANPRGRPKMGSRSTSESRSRSRSRSRSASSNSRKSLSPGVSRDSSTSYTETKDPSSGQEVATPPVPQLQVCEPKERTSTSSSSVQARRLSQPESAEKHVTQRLQPERGSPKKCEAEEAEPPAATQPQTSETQTSHLPESERIHHTVEEKEEVTMDTSENRPENDVPEPPMPIADQVSNDDRPEGSVEDEEKKESSLPKSFKRKISVVSATKGVPAGNSDTEGGQPGRKRRWGASTATTQKKPSISITTESLKSLIPDIKPLAGQEAVVDLHADDSRISEDETERNGDDGTHDKGLKICRTVTQVVPAEGQENGQREEEEEEKEPEAEPPVPPQVSVEVALPPPAEHEVKKVTLGDTLTRRSISQQKSGVSITIDDPVRTAQVPSPPRGKISNIVHISNLVRPFTLGQLKELLGRTGTLVEEAFWIDKIKSHCFVTYSTVEEAVATRTALHGVKWPQSNPKFLCADYAEQDELDYHRGLLVDRPSETKTEEQGIPRPLHPPPPPPVQPPQHPRAEQREQERAVREQWAEREREMERRERTRSEREWDRDKVREGPRSRSRSRDRRRKERAKSKEKKSEKKEKAQEEPPAKLLDDLFRKTKAAPCIYWLPLTDSQIVQKEAERAERAKEREKRRKEQEEEEQKEREKEAERERNRQLEREKRREHSRERDRERERERERDRGDRDRDRERDRERGRERDRRDTKRHSRSRSRSTPVRDRGGRR
ENSG00000129474_22982094_22981543_183	internal	ENST00000262713	protein_coding	ENSG00000129474	AJUBA	protein_coding	chr14	-	549	549	1100	22982094	22981543	377	1993	22982266	22973443	12	6	4	0.0437	0.0164	0.0219	17.0718	0.159154	0.0587799	0.0349667	MSRWSRPGSKVPWTLSEISAAPLRRRATKALFPRGRRPPGPCLYLSRCPPIFGWSPRPRPSAPALASPVARPATRASRPAPGAACCWTGRGLAELEVAGPAAIAPAASAWATTSATGAPCQRGRACLAHPWPEHRQAILPEGSRPPTRSSTPPWTDCTLSGPRGSAARKAATRIPRPWAALEL
ENSG00000153037_112861377_112864534_64	novel	ENST00000515755	retained_intron	ENSG00000153037	SRP19	protein_coding	chr5	+	192	52	246	112861377	112864534	None	None	None	None	45	11	12	0.0781	0.0938	0.0781	183.055	0.0700083	0.168144	0.0424082	MACAAARSPADQDRFICIYPAYLNNKKTIAEGRRIPISKAVENPTATEIQDVCSAVGLNVFLEV
ENSG00000163754_148996459_149026933_233	annotated	ENST00000296048	protein_coding	ENSG00000163754	GYG1	protein_coding	chr3	+	699	490	1191	148996459	149026933	190	1191	148991641	149026933	6	3	0	0.0215	0.0086	0	6.70416	0.214509	0.0169474	0.019736	MDADTLVLANIDDLFDREELSAAPDPGWPDCFNSGVFVYQPSVETYNQLLHLASEQGSFDGGDQGILNTFFSSWATTDIRKHLPFIYNLSSISIYSYLPAFKVFGASAKVVHFLGRVKPWNYTYDPKTKSVKSEAHDPNMTHPEFLILWWNIFTTNVLPLLQQFGLVKDTCSYVNVEDVSGAISHLSLGEIPAMAQPFVSSEERKERWEQGQADYMGADSFDNIKRKLDTYLQ
ENSG00000153113_96663137_96771679_754	annotated	ENST00000508608	protein_coding	ENSG00000153113	CAST	protein_coding	chr5	+	2262	85	2349	96663137	96771679	85	2349	96663137	96771679	38	15	17	0.0332	0.0186	0.0186	13.1208	0.0102131	0.0225775	0.00112209	MAFASWWYKTHVSEKTSESPSKPGEKKGSDEKKAASLGSSQSSRTYAGGTASATKVSASSGATSKSSSMNPTETKAVKTEPEKKSQSTKLSVVHEKKSQEGKPKEHTEPKSLPKQASDTGSNDAHNKKAVSRSAEQQPSEKSTEPKTKPQDMISAGGESVAGITAISGKPGDKKKEKKSLTPAVPVESKPDKPSGKSGMDAALDDLIDTLGGPEETEEENTTYTGPEVSDPMSSTYIEELGKREVTIPPKYRELLAKKEGITGPPADSSKPIGPDDAIDALSSDFTCGSPTAAGKKTEKEESTEVLKAQSAGTVRSAAPPQEKKRKVEKDTMSDQALEALSASLGTRQAEPELDLRSIKEVDEAKAKEEKLEKCGEDDETIPSEYRLKPATDKDGKPLLPEPEEKPKPRSESELIDELSEDFDRSECKEKPSKPTEKTEESKAAAPAPVSEAVCRTSMCSIQSAPPEPATLKGTVPDDAVEALADSLGKKEADPEDGKPVMDKVKEKAKEEDREKLGEKEETIPPDYRLEEVKDKDGKPLLPKESKEQLPPMSEDFLLDALSEDFSGPQNASSLKFEDAKLAAAISEVVSQTPASTTQAGAPPRDTSQSDKDLDDALDKLSDSLGQRQPDPDENKPMEDKVKEKAKAEHRDKLGERDDTIPPEYRHLLDDNGQDKPVKPPTKKSEDSKKPADDQDPIDALSGDLDSCPSTTETSQNTAKDKCKKAASSSKAPKNGGKAKDSAKTTEETSKPKDD
ENSG00000198563_31540510_31538840_110	annotated	ENST00000456976	protein_coding	ENSG00000198563	DDX39B	protein_coding	chr6	-	330	367	699	31540510	31538840	345	723	31540532	0	41	17	24	0.1636	0.1	0.0909	97.0376	0.0517982	0.126604	0.0250642	MSSWTMKMMRWRQQLGEMGLRPLPRRMSRAPMSPSTALAFVTSCSSQSCSGPLSTVALSIRQKSSMSASLRPFWEWMSCARPSRAWERQQCLSWPHCNSWSQLLGRCLYW
ENSG00000165097_18159896_18221992_590	annotated	ENST00000297792	protein_coding	ENSG00000165097	KDM1B	protein_coding	chr6	+	1770	178	1950	18159896	18221992	178	1950	18159896	18221992	6	2	1	0.0085	0.0034	0.0017	2.64757	0.102952	0.0477904	0.019089	MATPRGRTKKKASFDHSPDSLPLRSSGRQAKKKATETTDEDEDGGSEKKYRKCEKAGCTATCPVCFASASERCAKNGYTSRWYHLSCGEHFCNECFDHYYRSHKDGYDKYTTWKKIWTSNGKTEPSPKAFMADQQLPYWVQCTKPECRKWRQLTKEIQLTPQIAKTYRCGMKPNTAIKPETSDHCSLPEDLEALTPQKCIPHIIVRGLVRIRCVQEVERILYFMTRKGLINTGVLSVGADQYLLPKDYHNKSVIIIGAGPAGLAAARQLHNFGIKVTVLEAKDRIGGRVWDDKSFKGVTVGRGAQIVNGCINNPVALMCEQVSARSWDHNEFFAQFAGDHTLLTPGYSVIIEKLAEGLDIQLKSPVQCIDYSGDEVQVTTTDGTGYSAQKVLVTVPLALLQKGAIQFNPPLSEKKMKAINSLGAGIIEKIALQFPYRFWDSKVQGADFFGHVPPSASKRGLFAVFYDMDPQKKHSVLMSVIAGEAVASVRTLDDKQVLQQCMATLRELFKEQEVPDPTKYFVTRWSTDPWIQMAYSFVKTGGSGEAYDIIAEDIQGTVFFAGEATNRHFPQTVTGAYLSGVREASKIAAF
ENSG00000125746_45630001_45618860_260	annotated	ENST00000399594	nonsense_mediated_decay	ENSG00000125746	EML2	protein_coding	chr19	-	780	1196	1978	45630001	45618860	167	1978	45644751	45618860	11	3	2	0.0269	0.0115	0.0077	11.0146	0.0709468	0.0289028	0.00865437	MLSVWDWAKETKVVDVKCSNEAVLVATFHPTDPTVLITCGKSHIYFWTLEGGSLSKRQGLFEKHEKPKYVLCVTFLEGGDVVTGDSGGNLYVWGKGGNRITQAVLGAHDGGVFGLCALRDGTLVSGGGRDRRVVLWGSDYSKLQEVEVPEDFGPVRTVAEGHGDTLYVGTTRNSILQGSVHTGFSLLVQGHVEELWGLATHPSRAQFVTCGQDKLVHLWSSDSHQPLWSRIIEVESRSVTQAGGQWHDLGSLQPPPPGFK
ENSG00000138777_105474050_105369725_232	annotated	ENST00000432483	protein_coding	ENSG00000138777	PPA2	protein_coding	chr4	-	696	1	699	105474050	105369725	1	699	105474050	105369725	13	8	6	0.0388	0.0216	0.0086	14.5883	0.174698	0.0462178	0.0320472	MSALLRLLRTGAPAAACLRLGTSAGTGSRRAMALYHTEERGQPCSQNYRLFFKNVTGHYISPFHDIPLKVNSKEILSCGEVIHVKILGILALIDEGETDWKLIAINANDPEASKFHDIDDVKKFKPGYLEATLNWFRLYKVPDGKPENQFAFNGEFKNKAFALEVIKSTHQCWKALLMKKCNGGAINCTNVQISDSPFRCTQEEARSLVESVSSSPNKESNEEEQVWHFLGK
ENSG00000159445_151909458_151894961_110	annotated	ENST00000489410	protein_coding	ENSG00000159445	THEM4	protein_coding	chr1	-	330	180	512	151909458	151894961	180	512	151909458	151894961	10	1	4	0.0455	0.0091	0.0091	23.6677	0.0353749	0.145248	0.0214217	MLRSCAARLRTLGALCLPPVGRRLPGSEPRPELRSFSSEEVILKDCSVPNPSWNKDLRLLFDQFMKKCEDGSWKRLPSYKRTPTEWIQDFKTHFLGRNSHFPINISEHQI
ENSG00000163950_1712188_1693597_270	annotated	ENST00000489418	protein_coding	ENSG00000163950	SLBP	protein_coding	chr4	-	810	368	1180	1712188	1693597	368	1180	1712188	1693597	64	36	29	0.0778	0.0889	0.0556	61.7114	0.108642	0.0268284	0.0126481	MACRPRSPPRHQSRCDGDASPPSPARWSLGRKRRADGRRWRPEDAEEAEHRGAERRPESFTTPEGPKPRSRCSDWASAVEEDEMRTRVNKEMARYKRKLLINDFGRERKSSSGSSDSKESMSTVPADFETDESVLMRRQKQINYGKNTIAYDRYIKEVPRHLRQPGIHPKTPNKFKKYSRRSWDQQIKLWKVALHFWDPPAEEGCDLQEIHPVDLESAESSSEPQTSSQDDFDVYSGTPTKVRHMDSQVEDEFDLEACLTEPLRDFSAMS
ENSG00000168496_61795554_61796504_316	annotated	ENST00000305885	protein_coding	ENSG00000168496	FEN1	protein_coding	chr11	+	948	606	1556	61795554	61796504	414	1556	61795362	61796504	94	60	44	0.1203	0.1044	0.0854	77.4444	0.295532	0.00620777	0.0158661	MGMFYRTIRMMENGIKPVYVFDGKPPQLKSGELAKRSERRAEAEKQLQQAQAAGAEQEVEKFTKRLVKVTKQHNDECKHLLSLMGIPYLDAPSEAEASCAALVKAGKVYAAATEDMDCLTFGSPVLMRHLTASEAKKLPIQEFHLSRILQELGLNQEQFVDLCILLGSDYCESIRGIGPKRAVDLIQKHKSIEEIVRRLDPNKYPVPENWLHKEAHQLFLEPEVLDPESVELKWSEPNEEELIKFMCGEKQFSEERIRSGVKRLSKSRQGSTQGRLDDFFKVTGSLSSAKRKEPEPKGSTKKKAKTGAAGKFKRGK
ENSG00000109736_2933923_2930870_480	annotated	ENST00000514800	protein_coding	ENSG00000109736	MFSD10	protein_coding	chr4	-	1440	25	1467	2933923	2930870	25	1467	2933923	2930870	51	21	19	0.0625	0.0333	0.0271	27.6616	0.012835	0.00632675	0.000417751	MGWGGGGGCTPRPPIHQQPPERRVVTVVFLGLLLDLLAFTLLLPLLPGLLESHGRAHDPLYGSWQGGVDWFATAIGMPVEKRYNSVLFGGLIGSAFSVLQFLCAPLTGATSDCLGRRPVMLLCLMGVATSYAVWATSRSFAAFLASRLIGGISKGNVSLSTAIVADLGSPLARSQGMAVIGVAFSLGFTLGPMLGASLPLEMAPWFALLFAASDLLFIFCFLPETLPLEKRAPSIALGFRDAADLLSPLALLRFSAVARGQDPPSGDRLSSLRRLGLVYFLYLFLFSGLEYTLSFLTHQRFQFSSLQQGKMFFLIGLTMATIQGAYARRIHPGGEVAAVKRALLLLVPAFLLIGWGRSLPVLGLGLLLYSFAAAVVVPCLSSVVAGYGSPGQKGTVMGTLRSLGALARAAGPLVAASGEGAGWCWGRLGAKHLPSPPKCQPPRGLGDATVSPQCTGWPGPRPASPRGPGSFCSPSSSCRS
ENSG00000159199_48893418_48895338_99	annotated	ENST00000514808	protein_coding	ENSG00000159199	ATP5MC1	protein_coding	chr17	+	297	49	348	48893418	48895338	49	348	48893418	48895338	27	11	6	0.1313	0.0707	0.0505	71.0031	0.0179422	0.00454986	0.00043734	MQTAGALFISPALIRCCTRGLIRPVSASFLNSPVNSSKQPSYSNFPLQVARREFQTSVVSRDIDTAAKFIGAGAATVGVAGSGAGIGTVFGSLIIGYAR
ENSG00000132507_7309636_7311640_154	annotated	ENST00000573542	protein_coding	ENSG00000132507	EIF5A	protein_coding	chr17	+	462	191	655	7309636	7311640	191	655	7309636	7311640	76	27	18	0.1299	0.1104	0.0584	128.482	0.00226363	0.00293606	3.82106e-05	MADDLDFETGDAGASATFPMQCSALRKNGFVVLKGRPCKIVEMSTSKTGKHGHAKVHLVGIDIFTGKKYEDICPSTHNMDVPNIKRNDFQLIGIQDGYLSLLQDSGEVREDLRLPEGDLGKEIEQKYDCGEEILITVLSAMTEEAAVAIKAMAK
ENSG00000135473_56333094_56317609_1202	annotated	ENST00000425394	protein_coding	ENSG00000135473	PAN2	protein_coding	chr12	-	3606	378	3986	56333094	56317609	378	3986	56333094	56317609	23	7	6	0.0125	0.0058	0.0042	4.98164	0.0112585	0.00919339	0.000518193	MNFEGLDPGLAEYAPAMHSALDPVLDAHLNPSLLQNVELDPEGVALEALPVQESVHIMEGVYSELHSVVAEVGVPVSVSHFDLHEEMLWVGSHGGHATSFFGPALERYSSFQVNGSDDIRQIQSLENGILFLTKNNLKYMARGGLIIFDYLLDENEDMHSLLLTDSSTLLVGGLQNHIIEIDLNTVQETQKYAVETPGVTIMRQTNRFFFCGHTSGKVSLRDLRTFKVEHEFDAFSGSLSDFDVHGNLLAACGFSSRLTGLACDRFLKVYDLRMMRAITPLQVHVDPAFLRFIPTYTSRLAIISQSGQCQFCEPTGLANPADIFHVNPVGPLLMTFDVSASKQALAFGDSEGCVHLWTDSPEPSFNPYSRETEFALPCLVDSLPPLDWSQDLLPLSLIPVPLTTDTLLSDWPAANSAPAPRRAPPVDAEILRTMKKVGFIGYAPNPRTRLRNQIPYRLKESDSEFDSFSQVTESPVGREEEPHLHMVSKKYRKVTIKYSKLGLEDFDFKHYNKTLFAGLEPHIPNAYCNCMIQVLYFLEPVRCLIQNHLCQKEFCLACELGFLFHMLDLSRGDPCQGNNFLRAFRTIPEASALGLILADSDEASGKGNLARLIQRWNRFILTQLHQDMQELEIPQAYRGAGGSSFCSSGDSVIGQLFSCEMENCSLCRCGSETVRASSTLLFTLSYPDGSKSDKTGKNYDFAQVLKRSICLDQNTQAWCDTCEKYQPTIQTRNIRHLPDILVINCEVNSSKEADFWRMQAEVAFKMAVKKHGGEISKNKEFALADWKELGSPEGVLVCPSIEELKNVWLPFSIRMKMTKNKGLDVCNWTDGDEMQWGPARAEEEHGVYVYDLMATVVHILDSRTGGSLVAHIKVGETYHQRKEGVTHQQWYLFNDFLIEPIDKHEAVQFDMNWKVPAILYYVKRNLNSRYNLNIKNPIEASVLLAEASLARKQRKTHTTFIPLMLNEMPQIGDLVGLDAEFVTLNEEEAELRSDGTKSTIKPSQMSVARITCVRGQGPNEGIPFIDDYISTQEQVVDYLTQYSGIKPGDLDAKISSKHLTTLKSTYLKLRFLIDIGVKFVGHGLQKDFRVINLMVPKDQVLDTVYLFHMPRKRMISLRFLAWYFLDLKIQGETHDSIEDARTALQLYRKYLELSKNGTEPESFHKVLKGLYEKGRKMDWKVPEPEGQTSPKNAAVFSSVLAL
ENSG00000134333_18402941_18407281_159	novel	ENST00000375710	retained_intron	ENSG00000134333	LDHA	protein_coding	chr11	+	477	1387	1866	18402941	18407281	None	None	None	None	54	29	27	0.2013	0.1258	0.1258	88.419	0.0261683	0.0262332	0.00304106	MGERLGVHPLSCHGWVLGEHGDSSVPVWSGMNVAGVSLKTLHPDLGTDKDKEQWKEVHKQVVESAYEVIKLKGYTSWAIGLSVADLAESIMKNLRRVHPVSTMIKGLYGIKDDVFLSVPCILGQNGISDLVKVTLTSEEEARLKKSADTLWGIQKELQF
ENSG00000163032_17592075_17655394_191	annotated	ENST00000406397	protein_coding	ENSG00000163032	VSNL1	protein_coding	chr2	+	573	526	1101	17592075	17655394	526	1101	17592075	17655394	20	11	8	0.0785	0.0471	0.0314	27.2612	0.141269	0.035187	0.0207056	MGKQNSKLAPEVMEDLVKSTEFNEHELKQWYKGFLKDCPSGRLNLEEFQQLYVKFFPYGDASKFAQHAFRTFDKNGDGTIDFREFICALSITSRGSFEQKLNWAFNMYDLDGDGKITRVEMLEIIEAIYKMVGTVIMMKMNEDGLTPEQRVDKIFSKMDKNKDDQITLDEFKEAAKSDPSIVLLLQCDIQK
ENSG00000119537_63367067_63331782_315	annotated	ENST00000406396	protein_coding	ENSG00000119537	KDSR	protein_coding	chr18	-	945	444	1391	63367067	63331782	393	1391	63367118	63331782	7	1	1	0.019	0.0032	0.0032	5.78544	0.0288898	0.0288898	0.00364518	MVSPLISPKPLALPGAHVVVTGGSSGIGKCIAIECYKQGAFITLVARNEDKLLQAKKEIEMHSINDKQVVLCISVDVSQDYNQVENVIKQAQEKLGPVDMLVNCAGMAVSGKFEDLEVSTFERLMSINYLGSVYPSRAVITTMKERRVGRIVFVSSQAGQLGLFGFTAYSASKFAIRGLAEALQMEVKPYNVYITVAYPPDTDTPGFAEENRTKPLETRLISETTSVCKPEQVAKQIVKDAIQGNFNSSLGSDGYMLSALTCGMAPVTSITEGLQQVVTMGLFRTIALFYLGSFDSIVRRCMMQREKSENADKTA
ENSG00000136261_16665444_16686105_201	novel	ENST00000480517	retained_intron	ENSG00000136261	BZW2	protein_coding	chr7	+	603	47	652	16665444	16686105	None	None	None	None	32	8	9	0.0945	0.0348	0.0398	41.4479	0.00119425	0.00491889	3.5494e-05	MNKHQKPVLTGQRFKTRKRDEKEKFEPTVFRDTLVQGLNEAGDDLEAVAKFLDSTGSRLDYRRYADTLFDILVAGSMLAPGGTRIDDGDKTKMTNHCVFSANEDHETIRNYAQVFNKLIRRYKYLEKAFEDEMKKLLLFLKAFSETEQTKLAMLSGILLGNGTLPATILTSLFTDSLVKEGNEAPVFSPVRQQKKNKVTDS
ENSG00000065000_2111287_2102173_221	novel	ENST00000591650	retained_intron	ENSG00000065000	AP3D1	protein_coding	chr19	-	663	220	885	2111287	2102173	None	None	None	None	17	12	5	0.0588	0.0407	0.0136	20.0265	0.311546	0.00824211	0.0205175	MTCDIRGSLQEDSQVTVAIVLENRSSSILKGMELSVLDSLNARMARPQGSSVHDGVPVPFQLPPGVSNEAQYVFTIQSIVMAQKLKGTLSFIAKNDEGATHEKLDFRLHFSCSSYLITTPCYSDAFAKLLESGDLSMSSIKVDGIRMSFQNLLAKICFHHHFSVVERVDSCASMYSRSIQGHHVCLLVKKGENSVSVDGKCSDSTLLSNLLEEMKATLAKC
ENSG00000169976_144095497_144095237_86	annotated	ENST00000367569	protein_coding	ENSG00000169976	SF3B5	protein_coding	chr6	-	258	77	337	144095497	144095237	77	337	144095497	144095237	34	16	12	0.186	0.1047	0.0698	102.927	0.0382266	0.0199852	0.00341338	MTDRYTIHSQLEHLQSKYIGTGHADTTKWEWLVNQHRDSYCSYMGHFDLLNYFAIAENESKARVRFNLMEKMLQPCGPPADKPEEN
ENSG00000076944_7646339_7647810_111	dORF	ENST00000599400	nonsense_mediated_decay	ENSG00000076944	STXBP2	protein_coding	chr19	+	333	448	783	7646339	7647810	1	448	7643215	7646339	10	4	2	0.0631	0.036	0.009	23.4545	0.152469	0.0491211	0.0290741	MEDAVEDRLDRNLWPFVSDPAPTASSQAAVSARFGHWHKNKAGIEARAGPRLIVYVMGGVAMSEMRAAYEVTRATEGKWEVLIGSSHILTPTRFLDDLKALDKKLEDIALP
ENSG00000076944_7644662_7646339_122	annotated	ENST00000599400	nonsense_mediated_decay	ENSG00000076944	STXBP2	protein_coding	chr19	+	366	80	448	7644662	7646339	1	448	7643215	7646339	9	1	0	0.041	0.0082	0	19.2058	0.0512352	0.0206134	0.00468738	MKLIVPVLLDAAVPAYDKIRVLLLYILLRNGVSEENLAKLIQHANVQAHSSLIRNLEQLGGTVTNPGPHQAQPLCDQPPSPQSPCCPPCPACRARGPPAGWSRENAWSPPISCPAGPRSSRM
ENSG00000134900_102627137_102678316_946	annotated	ENST00000376065	protein_coding	ENSG00000134900	TPP2	protein_coding	chr13	+	2838	946	3786	102627137	102678316	37	3786	102597039	102678316	19	5	8	0.0159	0.0053	0.0053	5.22891	0.00643054	0.0258911	0.000861398	METGTGLIRAMIEVINHKCDLVNYSYGEATHWPNSGRICEVINEAVWKHNIIYVSSAGNNGPCLSTVGCPGGTTSSVIGVGAYVSPDMMVAEYSLREKLPANQYTWSSRGPSADGALGVSISAPGGAIASVPNWTLRGTQLMNGTSMSSPNACGGIALILSGLKANNIDYTVHSVRRALENTAVKADNIEVFAQGHGIIQVDKAYDYLVQNTSFANKLGFTVTVGNNRGIYLRDPVQVAAPSDHGVGIEPVFPENTENSEKISLQLHLALTSNSSWVQCPSHLELMNQCRHINIRVDPRGLREGLHYTEVCGYDIASPNAGPLFRVPITAVIAAKVNESSHYDLAFTDVHFKPGQIRRHFIEVPEGATWAEVTVCSCSSEVSAKFVLHAVQLVKQRAYRSHEFYKFCSLPEKGTLTEAFPVLGGKAIEFCIARWWASLSDVNIDYTISFHGIVCTAPQLNIHASEGINRFDVQSSLKYEDLAPCITLKNWVQTLRPVSAKTKPLGSRDVLPNNRQLYEMVLTYNFHQPKSGEVTPSCPLLCELLYESEFDSQLWIIFDQNKRQMGSGDAYPHQYSLKLEKGDYTIRLQIRHEQISDLERLKDLPFIVSHRLSNTLSLDIHENHSFALLGKKKSSNLTLPPKYNQPFFVTSLPDDKIPKGAGPGCYLAGSLTLSKTELGKKADVIPVHYYLIPPPTKTKNGSKDKEKDSEKEKDLKEEFTEALRDLKIQWMTKLDSSDIYNELKETYPNYLPLYVARLHQLDAEKERMKRLNEIVDAANAVISHIDQTALAVYIAMKTDPRPDAATIKNDMDKQKSTLVDALCRKGCALADHLLHTQAQDGAISTDAEGKEEEGESPLDSLAETFWETTKWTDLFDNKVLTFAYKHALVNKMYGRGLKFATKLVEEKPTKENWKNCIQLMKLLGWTHCASFTENWLPIMYPPDYCVF
ENSG00000169045_179623133_179620884_91	novel	ENST00000519455	processed_transcript	ENSG00000169045	HNRNPH1	protein_coding	chr5	-	273	106	381	179623133	179620884	None	None	None	None	79	59	31	0.1758	0.1758	0.1429	226.014	0.223318	0.022368	0.0251509	MMLGTEGGEGFVVKVRGLPWSCSADEVQRFFSDCKIQNGAQVFKSNNVEMDWVLKHTGPNSPDTANDGFVRLRGLPFGCSKEEIVQFFSGM
ENSG00000169045_179620963_179620868_31	novel	ENST00000519455	processed_transcript	ENSG00000169045	HNRNPH1	protein_coding	chr5	-	93	302	397	179620963	179620868	None	None	None	None	33	24	11	0.2581	0.1613	0.129	277.141	0.185865	0.0689351	0.0464012	MMALYGLEDFPLDVARKKLFSSSQVCSHVCC
ENSG00000132676_155729286_155738242_173	annotated	ENST00000477394	protein_coding	ENSG00000132676	DAP3	protein_coding	chr1	+	519	111	632	155729286	155738242	1	632	155729091	155738242	20	5	4	0.0809	0.0231	0.0173	30.0977	0.00901307	0.00591683	0.000278018	MFHLLVAVDGINALWGRTTLKREDKSPIAPEELALVHNLRKMMKNDWHGGAIVSALSQTGSLFKPRKAYLPQELLGKGFTTWPRLVWNSWAQAICPSQPPKVLGLQEGFDALDPFIPILVSNYNPKEFESCIQYYLENNWLQHEKAPTEEGKKELLFLSNANPSLLERHCAYL
ENSG00000253537_141384217_141511173_493	annotated	ENST00000518325	protein_coding	ENSG00000253537	PCDHGA7	protein_coding	chr5	+	1479	1318	2799	141384217	141511173	1	2799	141382900	141511173	10	6	3	0.0122	0.0101	0.0061	5.28083	0.212982	0.0501741	0.0422786	MQVADTNDNPPTFPHSSYSVYIAENNPRGASIFLVTAQDHDSEDNAQITYSLAEDTIQGAPVSSYVSINSDTGVLYALQSFDYEQLRELQLRVTAHDSGDPPLSSNMSLSLFVLDQNDNPPEILYPALPTDGSTGMELAPRSAEPGYLVTKVVAVDKDSGQNAWLSYLLLKASEPGLFAVGLYTGEVRTARALLDRDALKQSLVVAVQDHGQPPLSATVTLTVAVADSIPEVLADLGSLEPSDGPYNYDLTLYLVVAVATVSCVFLAFVLVLLALRLRRWHKSRLLQASEGGLANVPTSHFVGMDGVQAFLQTYSHEVSLTADSRKSHLIFPQPNYVDMLISQESCEKNDSLLTSVDFQECKENLPSIQQAPPNTDWRFSQAQRPGTSGSQNGDDTGTWPNNQFDTEMLQAMILASASEAADGSSTLGGGAGTMGLSARYGPQFTLQHVPDYRQNVYIPGSNATLTNAAGKRDGKAPAGGNGNKKKSGKKEKK
ENSG00000111641_6567918_6556993_808	annotated	ENST00000541778	protein_coding	ENSG00000111641	NOP2	protein_coding	chr12	-	2424	490	2916	6567918	6556993	490	2916	6567918	6556993	107	40	32	0.0681	0.0334	0.0285	34.4764	0.00027921	8.5303e-05	1.71396e-07	MGRKLDPTKEKRGPGRKARKQKGAETELVRFLPAVSDENSKRLSSRARKRAAKRRLGSVEAPKTNKSPEAKPLPGKLPKGAVQTAGKKGPQSLFNAPRGKKRPAPGSDEEEEEEDSEEDGMVNHGDLWGSEDDADTVDDYGADSNSEDEEEGEALLPIERAARKQKAREAAAGIQWSEEETEDEEEEKEVTPESGPPKVEEADGGLQINVDEEPFVLPPAGEMEQDAQAPDLQRVHKRIQDIVGILRDFGAQREEGRSRSEYLNRLKKDLAIYYSYGDFLLGKLMDLFPLSELVEFLEANEVPRPVTLRTNTLKTRRRDLAQALINRGVNLDPLGKWSKTGLVVYDSSVPIGATPEYLAGHYMLQGASSMLPVMALAPQEHERILDMCCAPGGKTSYMAQLMKNTGVILANDANAERLKSVVGNLHRLGVTNTIISHYDGRQFPKVVGGFDRVLLDAPCSGTGVISKDPAVKTNKDEKDILRCAHLQKELLLSAIDSVNATSKTGGYLVYCTCSITVEENEWVVDYALKKRNVRLVPTGLDFGQEGFTRFRERRFHPSLRSTRRFYPHTHNMDGFFIAKFKKFSNSIPQSQTGNSETATPTNVDLPQVIPKSENSSQPAKKAKGAAKTKQQLQKQQHPKKASFQKLNGISKGADSELSTVPSVTKTQASSSFQDSSQPAGKAEGIREPKVTGKLKQRSPKLQSSKKVAFLRQNAPPKGTDTQTPAVLSPSKTQATLKPKDHHQPLGRAKGVEKQQLPEQPFEKAAFQKQNDTPKGPQPPTVSPIRSSRPPPAKRKKSQSRGNSQLLLS
ENSG00000141736_39707007_39728044_1225	annotated	ENST00000541774	protein_coding	ENSG00000141736	ERBB2	protein_coding	chr17	+	3675	46	3723	39707007	39728044	1	3723	39699560	39728044	73	47	27	0.0359	0.0237	0.0163	15.5144	0.0532926	0.00103178	0.00045069	MKLRLPASPETHLDMLRHLYQGCQVVQGNLELTYLPTNASLSFLQDIQEVQGYVLIAHNQVRQVPLQRLRIVRGTQLFEDNYALAVLDNGDPLNNTTPVTGASPGGLRELQLRSLTEILKGGVLIQRNPQLCYQDTILWKDIFHKNNQLALTLIDTNRSRACHPCSPMCKGSRCWGESSEDCQSLTRTVCAGGCARCKGPLPTDCCHEQCAAGCTGPKHSDCLACLHFNHSGICELHCPALVTYNTDTFESMPNPEGRYTFGASCVTACPYNYLSTDVGSCTLVCPLHNQEVTAEDGTQRCEKCSKPCARVCYGLGMEHLREVRAVTSANIQEFAGCKKIFGSLAFLPESFDGDPASNTAPLQPEQLQVFETLEEITGYLYISAWPDSLPDLSVFQNLQVIRGRILHNGAYSLTLQGLGISWLGLRSLRELGSGLALIHHNTHLCFVHTVPWDQLFRNPHQALLHTANRPEDECVGEGLACHQLCARGHCWGPGPTQCVNCSQFLRGQECVEECRVLQGLPREYVNARHCLPCHPECQPQNGSVTCFGPEADQCVACAHYKDPPFCVARCPSGVKPDLSYMPIWKFPDEEGACQPCPINCTHSCVDLDDKGCPAEQRASPLTSIISAVVGILLVVVLGVVFGILIKRRQQKIRKYTMRRLLQETELVEPLTPSGAMPNQAQMRILKETELRKVKVLGSGAFGTVYKGIWIPDGENVKIPVAIKVLRENTSPKANKEILDEAYVMAGVGSPYVSRLLGICLTSTVQLVTQLMPYGCLLDHVRENRGRLGSQDLLNWCMQIAKGMSYLEDVRLVHRDLAARNVLVKSPNHVKITDFGLARLLDIDETEYHADGGKVPIKWMALESILRRRFTHQSDVWSYGVTVWELMTFGAKPYDGIPAREIPDLLEKGERLPQPPICTIDVYMIMVKCWMIDSECRPRFRELVSEFSRMARDPQRFVVIQNEDLGPASPLDSTFYRSLLEDDDMGDLVDAEEYLVPQQGFFCPDPAPGAGGMVHHRHRSSSTRSGGGDLTLGLEPSEEEAPRSPLAPSEGAGSDVFDGDLGMGAAKGLQSLPTHDPSPLQRYSEDPTVPLPSETDGYVAPLTCSPQPEYVNQPDVRPQPPSPREGPLPAARPAGATLERPKTLSPGKNGVVKDVFAFGGAVENPEYLTPQGGAAPQPHPPPAFSPAFDNLYYWDQDPPERGAPPSTFKGTPTAENPEYLGLDVPV
ENSG00000109501_6277456_6302468_890	annotated	ENST00000226760	protein_coding	ENSG00000109501	WFS1	protein_coding	chr4	+	2670	171	2843	6277456	6302468	171	2843	6277456	6302468	72	69	38	0.0562	0.0371	0.0315	21.0616	0.181644	0.00876799	0.0101053	MDSNTAPLGPSCPQPPPAPQPQARSRLNATASLEQERSERPRAPGPQAGPGPGVRDAAAPAEPQAQHTRSRERADGTGPTKGDMEIPFEEVLERAKAGDPKAQTEVGKHYLQLAGDTDEELNSCTAVDWLVLAAKQGRREAVKLLRRCLADRRGITSENEREVRQLSSETDLERAVRKAALVMYWKLNPKKKKQVAVAELLENVGQVNEHDGGAQPGPVPKSLQKQRRMLERLVSSESKNYIALDDFVEITKKYAKGVIPSSLFLQDDEDDDELAGKSPEDLPLRLKVVKYPLHAIMEIKEYLIDMASRAGMHWLSTIIPTHHINALIFFFIVSNLTIDFFAFFIPLVIFYLSFISMVICTLKVFQDSKAWENFRTLTDLLLRFEPNLDVEQAEVNFGWNHLEPYAHFLLSVFFVIFSFPIASKDCIPCSELAVITGFFTVTSYLSLSTHAEPYTRRALATEVTAGLLSLLPSMPLNWPYLKVLGQTFITVPVGHLVVLNVSVPCLLYVYLLYLFFRMAQLRNFKGTYCYLVPYLVCFMWCELSVVILLESTGLGLLRASIGYFLFLFALPILVAGLALVGVLQFARWFTSLELTKIAVTVAVCSVPLLLRWWTKASFSVVGMVKSLTRSSMVKLILVWLTAIVLFCWFYVYRSEGMKVYNSTLTWQQYGALCGPRAWKETNMARTQILCSHLEGHRVTWTGRFKYVRVTDIDNSAESAINMLPFFIGDWMRCLYGEAYPACSPGNTSTAEEELCRLKLLAKHPCHIKKFDRYKFEITVGMPFSSGADGSRSREEDDVTKDIVLRASSEFKSVLLSLRQGSLIEFSTILEGRLGSKWPVFELKAISCLNCMAQLSPTRRHVKIEHDWRSTVHGAVKFAFDFFFFPFLSAA
ENSG00000165688_136418029_136422260_260	annotated	ENST00000444897	protein_coding	ENSG00000165688	PMPCA	protein_coding	chr9	+	780	34	816	136418029	136422260	1	816	136417194	136422260	27	19	9	0.0577	0.0269	0.0269	27.0358	0.0733376	0.0168047	0.0057245	MSNVSLGPTPIPELTHIMVGLESCSFLEEDFIPFAVLNMMMGGGGSFSAGGPGKGMFSRLYLNVLNRHHWMYNATSYHHSYEDTGLLCIHASADPRQVREMVEIITKEFILMGGTVDTVELERAKTQLTSMLMMNLESRPVIFEDVGRQVLATRSRKLPHELCTLIREYRRGSEGLPQASARLRGGRLALPQAVVGLWYVHHTQNLGPSPVVLSRGGQGQGRGVADLVSLPGPTMHLLPPWQVTPPSAPLGGAVTTAQSC
ENSG00000245910_66925491_66922703_25	novel	ENST00000520944	lincRNA	ENSG00000245910	SNHG6	processed_transcript	chr8	-	75	106	183	66925491	66922703	None	None	None	None	275	65	30	0.36	0.36	0.32	2863.79	0.0184498	0.00949058	0.000860899	MPVWWRRRRLRARSWALRGARKPLR
ENSG00000074054_121458881_121340861_1070	annotated	ENST00000452274	protein_coding	ENSG00000074054	CLASP1	protein_coding	chr2	-	3210	615	3827	121458881	121340861	1	3827	121503220	121340861	17	10	2	0.0121	0.0065	0.0009	4.13632	0.111556	0.00396094	0.00308037	MATSGVVAVRLIIRHTHIPRLIPVITSNCTSKSVAVRRRCFEFLDLLLQEWQTHSLERHISVLAETIKKGIHDADSEARIEARKCYWGFHSHFSREAEHLYHTLESSYQKALQSHLKNSDSIVSLPQSDRSSSSSQESLNRPLSAKRSPTGSTTSRASTVSTKSVSTTGSLQRSRSDIDVNAAASAKSKVSSSSGTTPFSSAAALPPGSYASLGRIRTRRQSSGSATNVASTPDNRGRSRAKVVSQSQRSRSANPAGAGSRSSSPGKLLGSGYGGLTGGSSRGPPVTPSSEKRSKIPRSQGCSRETSPNRIGLDRFGLGQPGRIPGSVNAMRVLSTSTDLEAAVADALLLGDSRSKKKPVRRRYEPYGMYSDDDANSDASSVCSERSYGSRNGGIPHYLRQTEDVAEVLNHCASSNWSERKEGLLGLQNLLKSQRTLSRVELKRLCEIFTRMFADPHSKIADSEAECEDKEGNLFPSEVSCTRVFSMFLETLVDFIIIHKDDLQDWLFVLLTQLLKKMGADLLGSVQAKVQKALDVTRDSFPFDQQFNILMRFIVDQTQTPNLKVKVAILKYIESLARQMDPTDFVNSSETRLAVSRIITWTTEPKSSDVRKAAQIVLISLFELNTPEFTMLLGALPKTFQDGATKLLHNHLKNSSNTSVGSPSNTIGRTPSRHTSSRTSPLTSPTNCSHGGLSPSMLDYDTENLNSEEIYSSLRGVTEAIEKFSFRSQEDLNEPIKRDGKKECDIVSRDGGAASPATEGRGGSEVEGGRTALDNKTSLLNTQPPRAFPGPRARDYNPYPYSDAINTYDKTALKEAVFDDDMEQLRDVPIDHSDLVADLLKELSNHNERVEERKGALLELLKITREDSLGVWEEHFKTILLLLLETLGDKDHSIRALALRVLREILRNQPARFKNYAELTIMKTLEAHKDSHKEVVRAAEEAASTLASSIHPEQCIKVLCPIIQTADYPINLAAIKMQTKVVERIAKESLLQLLVDIIPGLLQGYDNTESSVRKASVFCLVAIYSVIGEDLKPHLAQLTGSKMKLLNLYIKRAQTTNSNSSSSSDVSTHS
ENSG00000197912_89553952_89557093_97	novel	ENST00000645842	processed_transcript	ENSG00000197912	SPG7	protein_coding	chr16	+	291	1940	2233	89553952	89557093	None	None	None	None	8	1	1	0.0619	0.0103	0.0103	21.4717	0.0266028	0.0266028	0.00312825	MDHEARLLVAKAYRHTEKVLQDNLDKLQALANALLEKEVINYEDIEALIGPPPHGPKKMIAPQRWIDAQREKQDLGEEETEETQQPPLGGEEPTWPK
ENSG00000011376_45474294_45547530_636	annotated	ENST00000645846	protein_coding	ENSG00000011376	LARS2	protein_coding	chr3	+	1908	994	2904	45474294	45547530	193	2904	45394454	45547530	21	3	8	0.022	0.0047	0.011	8.59629	0.00277852	0.0754156	0.0014577	MQAHWIGDCVGCHLDFTLKVHGQATGEKLTAYTATPEAIYGTSHVAISPSHRLLHGHSSLKEALRMALVPGKDCLTPVMAVNMLTQQEVPVVILAKADLEGSLDSKIGIPSTSSEDTILAQTLGLAYSEVIETLPDGTERLSSSAEFTGMTRQDAFLALTQKARGKRVGGDVTSDKLKDWLISRQRYWGTPIPIVHCPVCGPTPVPLEDLPVTLPNIASFTGKGGPPLAMASEWVNCSCPRCKGAAKRETDTMDTFVDSAWYYFRYTDPHNPHSPFNTAVADYWMPVDLYIGGKEHAVMHLFYARFFSHFCHDQKMVKHREPFHKLLAQGLIKGQTFRLPSGQYLQREEVDLTGSVPVHAKTKEKLEVTWEKMSKSKHNGVDPEEVVEQYGIDTIRLYILFAAPPEKDILWDVKTDALPGVLRWQQRLWTLTTRFIEARASGKSPQPQLLSNKEKAEARKLWEYKNSVISQVTTHFTEDFSLNSAISQLMGLSNALSQASQSVILHSPEFEDALCALMVMAAPLAPHVTSEIWAGLALVPRKLCAHYTWDASVLLQAWPAVDPEFLQQPEVVQMAVLINNKACGKIPVPQQVARDQDKVHEFVLQSELGVRLLQGRSIKKSFLSPRTALINFLVQD
ENSG00000177189_20266632_20155398_740	annotated	ENST00000645845	protein_coding	ENSG00000177189	RPS6KA3	protein_coding	chrX	-	2220	402	2624	20266632	20155398	402	2624	20266632	20155398	79	60	35	0.0378	0.0257	0.023	27.7936	0.0587714	0.0135363	0.00379504	MPLAQLADPWQKMAVESPSDSAENGQQIMDEPMGEEEINPQTEEVSIKEIAITHHVKEGHEKADPSQFELLKVLGQGSFGKVFLVKKISGSDARQLYAMKVLKKATLKVRDRVRTKMERDILVEVNHPFIVKLHYAFQTEGKLYLILDFLRGGDLFTRLSKEVMFTEEDVKFYLAELALALDHLHSLGIIYRDLKPENILLDEEGHIKLTDFGLSKESIDHEKKAYSFCGTVEYMAPEVVNRRGHTQSADWWSFGVLMFEMLTGTLPFQGKDRKETMTMILKAKLGMPQFLSPEAQSLLRMLFKRNPANRLGAGPDGVEEIKRHSFFSTIDWNKLYRREIHPPFKPATGRPEDTFYFDPEFTAKTPKDSPGIPPSANAHQLFRGFSFVAITSDDESQAMQTVGVHSIVQQLHRNSIQFTDGYEVKEDIGVGSYSVCKRCIHKATNMEFAVKIIDKSKRDPTEEIEILLRYGQHPNIITLKDVYDDGKYVYVVTELMKGGELLDKILRQKFFSEREASAVLFTITKTVEYLHAQGVVHRDLKPSNILYVDESGNPESIRICDFGFAKQLRAENGLLMTPCYTANFVAPEVLKRQGYDAACDIWSLGVLLYTMLTGYTPFANGPDDTPEEILARIGSGKFSLSGGYWNSVSDTAKDLVSKMLHVDPHQRLTAALVLRHPWIVHWDQLPQYQLNRQDAPHLVKGAMAATYSALNRNQSPVLEPVGRSTLAQRRGIKKITSTAL
ENSG00000143624_153728635_153747160_173	novel	ENST00000481797	retained_intron	ENSG00000143624	INTS3	protein_coding	chr1	+	519	153	674	153728635	153747160	None	None	None	None	10	9	0	0.0347	0.0231	0	15.0488	0.386844	0.0117721	0.0355713	MELQKGKGAAAAAAASGAAGGGGGGAGAGAPGGGRLLLSTSLDAKDELEERLERCMSIVTSMTAGVSEREANDALNAYVCKGLPQHEEICLGLFTLILTEPAQAQKCYRDLALVSRDGMNIVLNKINQILMEKYLKLQDTCRTQVRPERKDKIQLKERGWIFSLSGTGKRNQG
ENSG00000160679_153636589_153645269_202	annotated	ENST00000403433	protein_coding	ENSG00000160679	CHTOP	protein_coding	chr1	+	606	282	890	153636589	153645269	282	890	153636589	153645269	83	22	14	0.1337	0.0743	0.0495	106.973	0.0141842	0.00129474	0.000116446	MAAQSAPKVVLKSTTKMSLNERFTNMLKNKQPTPVNIRASMQQQQQLASARNRRLAQQMENRPSVQAALKLKQSLKQRLGKSNIQARLGRPIGALARGAIGGRGLPIIQRGLPRGGLRGGRATRTLLRGGMSLRGRGMIGRGRGGFGGRGRGRGRGRGALARPVLTKEQLDNQLDAYMSKTKGHLDAELDAYMAQTDPETND
ENSG00000168872_70361449_70365988_111	Overlap_dORF	ENST00000569319	nonsense_mediated_decay	ENSG00000168872	DDX19A	protein_coding	chr16	+	333	276	611	70361449	70365988	88	324	70346992	70361497	8	2	2	0.045	0.009	0.009	18.7636	0.0786496	0.117779	0.0329766	MGFNRPSKIQENALPMMLAEPPQNLIAQSQSGTGKTAAFVLAMLSRVEPSDRYPQCLCLSPTYELALQTGKVIEQMGKFYPELKLAYAVRGNKSEETKTEGNTHVCFEIWK
ENSG00000168872_70346992_70361497_78	annotated	ENST00000569319	nonsense_mediated_decay	ENSG00000168872	DDX19A	protein_coding	chr16	+	234	88	324	70346992	70361497	88	324	70346992	70361497	50	23	8	0.0769	0.0513	0.0513	166.888	0.0353506	0.0242754	0.00376107	MATDSWALAVDEQEAAVKSMTNLQIKEEKVKADTNGIIKTSTTAEKTDEEEKGNHSFSRESMPWASIDPPRYKRTHYP
ENSG00000186575_29636751_29683055_523	annotated	ENST00000403435	protein_coding	ENSG00000186575	NF2	protein_coding	chr22	+	1569	526	2097	29636751	29683055	412	2097	29603999	29683055	12	8	4	0.0172	0.0134	0.0076	5.9735	0.214803	0.0414403	0.0371476	MKWKGKDLFDLVCRTLGLRETWFFGLQYTIKDTVAWLKMDKKVLDHDVSKEEPVTFHFLAKFYPENAEEELVQEITQHLFFLQVKKQILDEKIYCPPEASVLLASYAVQAKYGDYDPSVHKRGFLAQEELLPKRVINLYQMTPEMWEERITAWYAEHRGRARDEAEMEYLKIAQDLEMYGVNYFAIRNKKGTELLLGVDALGLHIYDPENRLTPKISFPWNEIRNISYSDKEFTIKPLDKKIDVFKFNSSKLRVNKLILQLCIGNHDLFMRRRKADSLEVQQMKAQAREEKARKQMKEEATMANEALMRSEETADLLAEKAQITEEEAKLLAQKAAEAEQEMQRIKATAIRTEEEKRLMEQKVLEAEVLALKMAEESERRAKEADQLKQDLQEAREAERRAKQKLLEIATKPTYPPMNPIPAPLPPDIPSFNLIGDSLSFDFKDTDMKRLSMEIEKEKVEYMEKSKHLQEQLNELKTEIEALKLKERETALDILHNENSDRGGSSKHNTIKKPQAQGRRPICI
ENSG00000088986_120496470_120498210_73	annotated	ENST00000548342	protein_coding	ENSG00000088986	DYNLL1	protein_coding	chr12	+	219	414	635	120496470	120498210	366	635	120496422	120498210	53	16	15	0.1507	0.0685	0.0548	189.018	0.01133	0.00889747	0.000505723	MQQDSVECATQALEKYNIEKDIAAHIKKEFDKKYNPTWHCIVGRNFGSYVTHETKHFIYFYLGQVAILLFKSG
ENSG00000169045_179623133_179621168_108	novel	ENST00000514332	retained_intron	ENSG00000169045	HNRNPH1	protein_coding	chr5	-	324	109	435	179623133	179621168	None	None	None	None	59	25	27	0.1296	0.1204	0.1111	142.225	0.0179077	0.0357285	0.00290042	MMLGTEGGEGFVVKVRGLPWSCSADEVQRFFSDCKIQNGAQGIRFIYTREGRPSGEAFVELESEDEVKLALKKDRETMGHRYVEGLIYIALVTVNKALNNRGLTPSEF
ENSG00000169045_179618256_179615546_248	novel	ENST00000514332	retained_intron	ENSG00000169045	HNRNPH1	protein_coding	chr5	-	744	918	1664	179618256	179615546	None	None	None	None	165	91	70	0.2298	0.125	0.1411	173.213	0.00165413	0.00710719	6.92477e-05	MAMQRPGPYDRPGAGRGYNSIGRGAGFERMRRGAYGGGYGGYDDYNGYNDGYGFGSDRFGRDLNYCFSGMSDHRYGDGGSTFQSTTGHCVHMRGLPYRATENDIYNFFSPLNPVRVHIEIGPDGRVTGEADVEFATHEDAVAAMSKDKANMQHRYVELFLNSTAGASGGAYEHRYVELFLNSTAGASGGAYGSQMMGGMGLSNQSSYGGPASQQLSGGYGGGYGGQSSMSGYDQVLQENSSDFQSNIA
ENSG00000204386_31862776_31860173_267	annotated	ENST00000491768	nonsense_mediated_decay	ENSG00000204386	NEU1	protein_coding	chr6	-	801	47	850	31862776	31860173	47	850	31862776	31860173	149	53	25	0.1124	0.1011	0.0637	145.286	0.152627	0.00124727	0.00209666	MTGERPSTALPDRRWGPRILGFWGGCRVWVFAAIFLLLSLAASWSKAENDFGLVQPLVTMEQLLWVSGRQIGSVDTFRIPLITATPRGTLLAFAEARKMSSSDEGAKFIALRRSMDQGSTWSPTAFIVNDGDVPDGLNLGAVVSDVETGVVFLFYSLCAHKAGCQVASTMLVWSKDDGVSWSTPRNLSLDIGTEVFAPGPGSGIQKQREPRKGRLIVCGHGTLERDGVFCLLSDDHGASWRYGSGVSGIPYGQPKQENDFNPDECQL
ENSG00000204386_31860530_31859719_151	Overlap_dORF	ENST00000491768	nonsense_mediated_decay	ENSG00000204386	NEU1	protein_coding	chr6	-	453	753	1208	31860530	31859719	47	850	31862776	31860173	36	11	12	0.0795	0.0464	0.0596	62.069	0.0146543	0.0684544	0.00476049	MVPPGATEVGSAASPTVSPSRKMISILMNASYDACDTLRPRDVTFDPELVDPVVAAGAVVTSSGIVFFSNPAHPEFRVNLTLRWSFSNGTSWRKETVQLWPGPSGYSSLATLEGSMDGEEQAPQLYVLYEKGRNHYTESISVAKISVYGTL
ENSG00000198911_41884880_41899396_273	dORF	ENST00000424354	nonsense_mediated_decay	ENSG00000198911	SREBF2	protein_coding	chr22	+	819	2284	3105	41884880	41899396	108	2162	41833271	41880909	37	9	21	0.0733	0.022	0.0403	35.2848	0.00449327	0.164266	0.00557027	MALCAVNLAECAEEKIPPSTLVEIHLTAAMGLKTRCGGKLGFLASYFLSRAQSLCGPEHSAVPDSLRWLCHPLGQKFFMERSWSVKSAAKESLYCAQRNPADPIAQVHQAFCKNLLERAIESLVKPQAKKKAGDQEEESCEFSSALEYLKLLHSFVDSVGVMSPPLSRSSVLKSALGPDIICRWWTSAITVAISWLQGDDAAVRSHFTKVERIPKALEVTDHLHPHHQPWQLCPVTKIAFSTWHNRRAFDIPLWRFMSASWGHSALVMGSPAC
ENSG00000072135_130369795_130373224_289	annotated	ENST00000347849	protein_coding	ENSG00000072135	PTPN18	protein_coding	chr2	+	867	256	1125	130369795	130373224	64	1125	130356108	130373224	13	2	3	0.0242	0.0069	0.0104	11.711	0.0230977	0.0422345	0.00427328	MLRTLKVTFQKESRSVYQLQYMSWPDRGVPSSPDHMLAMVEEARRLQGSGPEPLCVHCSAGCGRTGVLCTVDYVRQLLLTQMIPPDFSLFDVVLKMRKQRPAAVQTEEQYRFLYHTVAQMFCSTLQNASPHYQNIKENCAPLYDDALFLRTPQALLAIPRPPGGVLRSISVPGSPGHAMADTYAVVQKRGAPAGAGSGTQTGTGTGTGARSAEEAPLYSKVTPRAQRPGAHAEDARGTLPGRVPADQSPAGSGAYEDVAGGAQTGGLGFNLRIGRPKGPRDPPAEWTRV
ENSG00000026025_17230663_17234854_155	novel	ENST00000421459	retained_intron	ENSG00000026025	VIM	protein_coding	chr10	+	465	55	522	17230663	17234854	None	None	None	None	54	34	27	0.1871	0.1419	0.129	90.7008	0.0691119	0.0520145	0.013984	MLQREEAENTLQSFRQDVDNASLARLDLERKVESLQEEIAFLKKLHEEEIQELQAQIQEQHVQIDVDVSKPDLTAALRDVRQQYESVAAKNLQEAEEWYKSKFADLSEAANRNNDALRQAKQESTEYRRQVQSLTCEVDALKGTVSTNPAVKEGK
ENSG00000129810_20183964_20161105_540	annotated	ENST00000421451	protein_coding	ENSG00000129810	SGO1	protein_coding	chr3	-	1620	251	1873	20183964	20161105	188	1873	20184027	20161105	10	3	3	0.0167	0.0037	0.0056	4.8212	0.0486357	0.0353506	0.00713164	MKEKRNKNLAEIGKRRSFIAAPCQIITNTSTLLKNYQDNNKMLVLALENEKSKVKEAQDIILQLRKECYYLTCQLYALKGKLTSQQTVEPAQNQEICSSGMDPNSDDSSRNLFVKDLPQIPLEETELPGQGESFQIEDQIPTIPQDTLGVDFDSGEAKSTDNVLPRTVSVRSSLKKHCNSICQFDSLDDFETSHLAGKSFEFERVGFLDPLVNMHIPENVQHNACQWSKDQVNLSPKLIQPGTFTKTKEDILESKSEQTKSKQRDTQERKREEKRKANRRKSKRMSKYKENKSENKKTVPQKKMHKSVSSNDAYNFNLEEGVHLTPFRQKVSNDSNREENNESEVSLCESSGSGDDSDDLYLPTCKYIQNPTSNSDRPVTRPLAKRALKYTDEKETEGSKPTKTPTTTPPETQQSPHLSLKDITNVSLYPVVKIRRLSLSPKKNKASPAVALPKRRCTASVNYKEPTLASKLRRGDPFTDLCFLNSPIFKQKKDLRRSKKRALEVSPAKEAIFILYYVREFVSRFPDCRKCKLETHICLR
ENSG00000114982_96613598_96595611_676	dORF	ENST00000597150	nonsense_mediated_decay	ENSG00000114982	KANSL3	protein_coding	chr2	-	2028	682	2712	96613598	96595611	89	553	96637135	96619466	19	7	9	0.0133	0.0089	0.0089	7.31739	0.0434388	0.107724	0.0184644	MLVSSNTKTGAAGAEALSLLLKRPWDPAVGVLSHNKPSKLPGSPLILIASSGPSSSVFPTSRRHRFWQSQLSCLGKVIPVATHLLNNGSGVGVLQCLEHMIGAVRSKVLEIHSHFPHKPIILIGWNTGALVACHVSVMEYVTAVVCLGFPLLTVDGPRGDVDDPLLDMKTPVLFVIGQNSLQCHPEAMEDFREKIRAENSLVVVGGADDNLRISKAKKKSEGLTQSMVDRCIQDEIVDFLTGVLTRAEGHMGSEPRDQDAEKKKKPRDVARRDLAFEVPERGSRPASPAAKLPASPSGSEDLSSVSSSPTSSPKTKVTTVTSAQKSSQIGSSQLLKRHVQRTEAVLTHKQAQAQFAAFLKQNMLVRKALPPGTSSCLFVPISSEPPEEGEKEDLRVQLKRHHPSSPLPGSKTSKRPKIKVSLISQGDTAGGPCAPSQGSAPEAAGGKPITMTLGQASAGAKELTGLLTTAKSSSSEGGVSASPVPSVVSSSTAPSALHTLQSRLVATSPGSSLPGATSASSLLQGLSFSLQDISSKTSGLPANPSPGPAPQATSVKLPTPMQSLGAITTGTSTIVRTIPVATTLSSLGATPGGKPTAIHQLLTNGGLAKLASSLPGLAQISNQASGLKVPTTITLTLRGQPSRITTLSPMGSGAAPSEESSSQVLPSSSQRLPPAP
ENSG00000072042_67695703_67678321_248	annotated	ENST00000428130	protein_coding	ENSG00000072042	RDH11	protein_coding	chr14	-	744	31	777	67695703	67678321	31	777	67695703	67678321	33	14	11	0.0887	0.0444	0.0363	34.6427	0.0166808	0.00675625	0.000574908	MVELMFPLLLLLLPFLLYMAAPQIRKMLSSGVCTSTVQLPGKVVVVTGANTGIGKETAKELAQRGARVYLACRDVEKGELVAKEIQTTTGNQQVLVRKLDLSDTKSIRAFAKGFLAEEKHLHVLINNAGVMMCPYSKTADGFEMHIGVNHLGSGVTTYSVHPGTVQSELVRHSSFMRWMWWLFSFFIKTPQQGAQTSLHCALTEGLEILSGNHFSDCHVAWVSAQARNETIARRLWDVSCDLLGLPID
ENSG00000059691_151760970_151703784_353	annotated	ENST00000512306	protein_coding	ENSG00000059691	GATB	protein_coding	chr4	-	1059	16	1077	151760970	151703784	4	1077	151760982	151703784	7	2	1	0.0142	0.0028	0.0028	5.16265	0.119135	0.0417828	0.0198211	MLRWGCRGRRWAFARVDGGSCHRRGAPTGSTSNQIRGESSVAQQPLHTAQKTRKGEHKWAAVVGLEIHAQISSNSKLFSGSQVRFSAPPNSLVSFFDASLPGTLPVLNRRCVEAAVMTGLALNCHINKKSLFDRKHYFYADLPAGYQITQQRLPIAVNGSLIYGVCAGKKQSQVIPKTVRIKQIQLEQDSGKSLHDNLRSQTLIDLNRAGVGLLEVVLEPDMSCGEEAATAVRELQLILQALGTSQANMAEGQLRVDANISVHHPGEPLGVRTEVKNLNSIRFLAKAIDYEIQRQINELENGGEILNETRSFHHKLGCTMSMRDKEGKQDYRWLLLMAKYRYISGAGAYFKFI
ENSG00000173166_203490048_203442078_555	annotated	ENST00000308091	protein_coding	ENSG00000173166	RAPH1	protein_coding	chr2	-	1665	493	2160	203490048	203442078	226	2160	203495353	203442078	9	2	1	0.0126	0.0036	0.0018	4.22181	0.0416323	0.0174042	0.00329234	MADLCSIEQELSSIGSGNSKRQITETKATQKLPVSRHTLKHGTLKGLSSSSNRIAKPSHASYSLDDVTAQLEQASLSMDEAAQQSVLEDTKPLVTNQHRRTASAGTVSDAEVHSISNSSHSSITSAASSMDSLDIDKVTRPQELDLTHQGQPITEHAISLRCSSKQAKRHIDFTEEQAELTPHSYLDRETSLLLRNIAGKPSHLLTKEEQAAKLKAEKIRVALEKIKEAQVKKLVIRVHMSDDSSKTMMVDERQTVRQVLDNLMDKSHCGYSLDWSLVETVSELQMERIFEDHENLVENLLNWTRDSQNKLIFMERIEKYALFKNPQNYLLGKKETAEMADRNKEVLLEECFCGSSVTVPEIEGVLWLKDDGKKSWKKRYFLLRASGIYYVPKGKAKVSRDLVCFLQLDHVNVYYGQDYRNKYKAPTDYCLVLKHPQIQKKSQYIKYLCCDDVRTLHQWVNGIRIAKYGKQLYMNYQEALKRTESAYDWTSLSSSSIKSGSSSSSIPESQSNHSNQSDSGVSDTQPAGHVRSQSIVSSVFSEAWKRGTQLEESSK
ENSG00000167747_50798910_50798719_63	novel	ENST00000596287	processed_transcript	ENSG00000167747	C19orf48	protein_coding	chr19	-	189	120	311	50798910	50798719	None	None	None	None	13	2	0	0.127	0.0317	0	53.722	0.0159936	0.00516037	0.000434084	MARKALPPTHLGQSWFCSCCRDTELAISALRARTATGSPGSCRCTAGPLPCASALESCCCRVT
ENSG00000006744_12998452_12996418_102	novel	ENST00000465825	retained_intron	ENSG00000006744	ELAC2	protein_coding	chr17	-	306	799	1107	12998452	12996418	None	None	None	None	9	1	1	0.049	0.0098	0.0098	22.9716	0.0422345	0.0653985	0.011057	MKIRNVSATLVNISPDTSLLLDCGEGTFGQLCRHYGDQVDRVLGTLAAVFVSHLHADHHTVSVGLDHKAGAWRRHCHVELALWLRLFLRFQTCPELLLLISG
ENSG00000198721_4133656_4115874_359	annotated	ENST00000465828	protein_coding	ENSG00000198721	ECI2	protein_coding	chr6	-	1077	302	1381	4133656	4115874	287	1381	4133671	4115874	20	3	8	0.0279	0.0084	0.0111	14.5039	0.00851593	0.0690277	0.00311087	MRASQKDFENSMNQVKLLKKDPGNEVKLKLYALYKQATEGPCNMPKPGVFDLINKAKWDAWNALGSLPKEAARQNYVDLVSSLSPSLESSSQVEPGTDRKSTGFETLVVTSEDGITKIMFNRPKKKNAINTEMYHEIMRALKAASKDDSIITVLTGNGDYYSSGNDLTNFTDIPPGGVEEKAKNNAVLLREFVGCFIDFPKPLIAVVNGPAVGISVTLLGLFDAVYASDRATFHTPFSHLGQSPEGCSSYTFPKIMSPAKATEMLIFGKKLTAGEACAQGLVTEVFPDSTFQKEVWTRLKAFAKLPPNALRISKEVIRKREREKLHAVNAEECNVLQGRWLSDECTNAVVNFLSRKSKL
ENSG00000159176_201496303_201483990_153	annotated	ENST00000531916	protein_coding	ENSG00000159176	CSRP1	protein_coding	chr1	-	459	365	826	201496303	201483990	365	826	201496303	201483990	15	6	8	0.0719	0.0327	0.0196	25.524	0.0854012	0.130307	0.0388719	MPNWGGGKKCGVCQKTVYFAEEVQCEGNSFHKSCFLCMVCKKNLDSTTVAVHGEEIYCKSCYGKKYGPKGYGYGQGAGTLSTDKGESLGIKHEEAPGHRPTTNPNASKFAQKIGGSERCPRCSQAVYAAEKDPKVRMLFDLLKHLVPCLMGGS
ENSG00000106638_73573422_73570507_282	novel	ENST00000459913	processed_transcript	ENSG00000106638	TBL2	protein_coding	chr7	-	846	663	1511	73573422	73570507	None	None	None	None	28	10	4	0.0426	0.0106	0.0142	25.8498	0.00548939	0.0161019	0.000461557	MTKREDGGYTFTATPEDFPKKHKAPVIDIGIANTGKFIMTASSDTTVLIWSLKGQVLSTINTNQMNNTHAAVSPCGRFVASCGFTPDVKVWEVCFGKKGEFQEVVRAFELKGHSAAVHSFAFSNDSRRMASVSKDGTWKLWDTDVEYKKKQDPYLLKTGRFEEAAGAAPCRLALSPNAQVLALASGSSIHLYNTRRGEKEECFERVHGECIANLSFDITGRFLASCGDRAVRLFHNTPGHRAMVEEMQGHLKRASNESTRQRLQQQLTQAQETLKSLGALKK
ENSG00000175166_184299267_184301786_164	novel	ENST00000459910	processed_transcript	ENSG00000175166	PSMD2	protein_coding	chr3	+	492	33	527	184299267	184301786	None	None	None	None	75	52	30	0.0976	0.0915	0.0732	119.06	0.224907	0.0441583	0.0409706	MEEGGRDKAPVQPQQSPAAAPGGTDEKPSGKERRDAGDKDKEQELSEEDKQLQDELEMLVERLGEKDTSLYRPALEELRRQIRSSTTSMTSVPKPLKFLRPHYGKLKEIYENMAPGENKRFAADIISVLAMTMSGERECLKYRLVGSQEELASWGHEYVRRWIP
ENSG00000198917_128828822_128826328_147	novel	ENST00000466556	retained_intron	ENSG00000198917	SPOUT1	protein_coding	chr9	-	441	137	580	128828822	128826328	None	None	None	None	8	3	1	0.034	0.0136	0.0068	14.1684	0.150401	0.0422345	0.0254904	MKKLERQRAQEEQAKRLEEEEAAAEKEDRGRPYTLSVALPGSILDNAQSPELRTYLAGQIARACAIFCVDEIVVFDEEGQDAKTVEGEFTGVGKKGQACVQLARILQYLECPQYLRKAFFPKHQDLQFAGNAVWARPPISPGSCHRH
ENSG00000155957_66169951_66169319_43	annotated	ENST00000545407	nonsense_mediated_decay	ENSG00000155957	TMBIM4	protein_coding	chr12	-	129	30	161	66169951	66169319	30	161	66169951	66169319	32	6	8	0.2093	0.093	0.093	193.745	0.00446758	0.0320388	0.000794126	MADPDPRYPRSSIEDDFNYGSSVASATVHIRMGPRMQQVFEDY
ENSG00000198561_57791641_57816308_879	annotated	ENST00000528621	protein_coding	ENSG00000198561	CTNND1	protein_coding	chr11	+	2637	398	3037	57791641	57816308	398	3037	57791641	57816308	95	56	34	0.0694	0.0455	0.0307	28.1374	0.0342581	5.35405e-05	2.82025e-05	MANGTLTRRHQNGRFVGDADLERQKFSDLKLNGPQDHSHLLYSTIPRMQEPGQIVETYTEEDPEGAMSVVSVETSDDGTTRRTETTVKKVVKTVTTRTVQPVAMGPDGLPVDASSVSNNYIQTLGRDFRKNGNGGPGPYVGQAGTATLPRNFHYPPDGYSRHYEDGYPGGSDNYGSLSRVTRIEERYRPSMEGYRAPSRQDVYGPQPQVRVGGSSVDLHRFHPEPYGLEDDQRSMGYDDLDYGMMSDYGTARRTGTPSDPRRRLRSYEDMIGEEVPSDQYYWAPLAQHERGSLASLDSLRKGGPPPPNWRQPELPEVIAMLGFRLDAVKSNAAAYLQHLCYRNDKVKTDVRKLKGIPVLVGLLDHPKKEVHLGACGALKNISFGRDQDNKIAIKNCDGVPALVRLLRKARDMDLTEVITGTLWNLSSHDSIKMEIVDHALHALTDEVIIPHSGWEREPNEDCKPRHIEWESVLTNTAGCLRNVSSERSEARRKLRECDGLVDALIFIVQAEIGQKDSDSKLVENCVCLLRNLSYQVHREIPQAERYQEAAPNVANNTGPHAASCFGAKKGKGKKPIEDPANDTVDFPKRTSPARGYELLFQPEVVRIYISLLKESKTPAILEASAGAIQNLCAGRWTYGRYIRSALRQEKALSAIADLLTNEHERVVKAASGALRNLAVDARNKELIGKHAIPNLVKNLPGGQQNSSWNFSEDTVISILNTINEVIAENLEAAKKLRETQGIEKLVLINKSGNRSEKEVRAAALVLQTIWGYKELRKPLEKEGWKKSDFQVNLNNASRSQSSHSYDDSTLPLIDRNQKSDKKPDREEIQMSNMGSNTKSLDNNYSTPNERGDHNRTLDRSGDLGDMEPLKGTTPLMQKI
ENSG00000115504_62831029_63045500_992	annotated	ENST00000431489	protein_coding	ENSG00000115504	EHBP1	protein_coding	chr2	+	2976	1111	4089	62831029	63045500	607	4089	62707192	63045500	15	6	8	0.0131	0.005	0.005	3.93667	0.0438307	0.141532	0.0246092	MQSLASLMSMKQADIGNLDDFEEDNEDDDENRVNQEEKAAKITELINKLNFLDEAEKDLATVNSNPFDDPDAAELNPFGDPDSEEPITETASPRKTEDSFYNNSYNPFKEVQTPQYLNPFDEPEAFVTIKDSPPQSTKRKNIRPVDMSKYLYADSSKTEEEELDESNPFYEPKSTPPPNNLVNPVQELETERRVKRKAPAPPVLSPKTGVLNENTVSAGKDLSTSPKPSPIPSPVLGRKPNASQSLLVWCKEVTKNYRGVKITNFTTSWRNGLSFCAILHHFRPDLIDYKSLNPQDIKENNKKAYDGFASIGISRLLEPSDMVLLAIPDKLTVMTYLYQIRAHFSGQELNVVQIEENSSKSTYKVGNYETDTNSSVDQEKFYAELSDLKREPELQQPISGAVDFLSQDDSVFVNDSGVGESESEHQTPDDHLSPSTASPYCRRTKSDTEPQKSQQSSGRTSGSDDPGICSNTDSTQAQVLLGKKRLLKAETLELSDLYVSDKKKDMSPPFICEETDEQKLQTLDIGSNLEKEKLENSRSLECRSDPESPIKKTSLSPTSKLGYSYSRDLDLAKKKHASLRQTESDPDADRTTLNHADHSSKIVQHRLLSRQEELKERARVLLEQARRDAALKAGNKHNTNTATPFCNRQLSDQQDEERRRQLRERARQLIAEARSGVKMSELPSYGEMAAEKLKERSKASGEQNSKLVDLKLKKLLEVQPQVANSPSSAAQKAVTESSEQDMKSGTEDLRTERLQKTTERFRNPVVFSKDSTVRKTQLQSFSQYIENRPEMKRQRSIQEDTKKGNEEKAAITETQRKPSEDEVLNKGFKDTSQYVVGELAALENEQKQIDTRAALVEKRLRYLMDTGRNTEEEEAMMQEWFMLVNKKNALIRRMNQLSLLEKEHDLERRYELLNRELRAMLAIEDWQKTEAQKRREQLLLDELVALVNKRDALVRDLDAQEKQAEEEDEHLERTLEQNKGKMAKKEEKCVLQ
ENSG00000176912_658247_657876_123	novel	ENST00000585033	bidirectional_promoter_lncRNA	ENSG00000176912	TYMSOS	bidirectional_promoter_lncRNA	chr18	-	369	23	394	658247	657876	None	None	None	None	22	7	6	0.0488	0.0325	0.0244	46.5657	0.0603227	0.194468	0.0439401	MTPASGATASLGRLRARPRSRWDAAYLPAVAAVCVARASHVPNGTLRFGVCKARRTMRPLPRRIEVRTKRGPQRPAAPERSPQPRLPPSRHPSRRGPRRHLSGCSAPACRIPTGCRCPCGRPS
ENSG00000165997_18659638_18675216_179	annotated	ENST00000377275	protein_coding	ENSG00000165997	ARL5B	protein_coding	chr10	+	537	234	773	18659638	18675216	234	773	18659638	18675216	43	3	3	0.0447	0.0168	0.0168	62.5409	0.0261018	0.0544047	0.00609309	MGLIFAKLWSLFCNQEHKVIIVGLDNAGKTTILYQFLMNEVVHTSPTIGSNVEEIVVKNTHFLMWDIGGQESLRSSWNTYYSNTEFIILVVDSIDRERLAITKEELYRMLAHEDLRKAAVLIFANKQDMKGCMTAAEISKYLTLSSIKDHPWHIQSCCALTGEGLCQGLEWMTSRIGVR
ENSG00000269858_40801128_40807864_222	annotated	ENST00000406058	protein_coding	ENSG00000269858	EGLN2	protein_coding	chr19	+	666	914	1582	40801128	40807864	359	1582	40800573	40807864	17	7	2	0.0495	0.0135	0.009	19.9363	0.0491754	0.00743921	0.00192123	MRYYGICVKDSFLGAALGGRVLAEVEALKRGGRLRDGQLVSQRAIPPRSIRGDQIAWVEGHEPGCRSIGALMAHVDAVIRHCAGRLGSYVINGRTKAMVACYPGNGLGYVRHVDNPHGDGRCITCIYYLNQNWDVKVHGGLLQIFPEGRPVVANIEPLFDRLLIFWSDRRNPHEVKPAYATRYAITVWYFDAKERAAAKDKYQLASGQKGVQVPVSQPPTPT
ENSG00000104529_143586761_143579792_229	annotated	ENST00000524624	protein_coding	ENSG00000104529	EEF1D	protein_coding	chr8	-	687	339	1028	143586761	143579792	255	1028	143586845	143579792	69	40	22	0.1441	0.0742	0.0699	78.4445	0.0383119	0.000393748	0.000143988	MNGPVAGASRQSSGPGASSGTSGDHGELVVRIASLEVENQSLRGVVQELQQAISKLEARLNVLEKSSPGHRATAPQTQHVSPMRQVEPPAKKPATPAEDDEDDDIDLFGSDNEEEDKEAAQLREERLRQYAEKKAKKPALVAKSSILLDVKPWDDETDMAQLEACVRSIQLDGLVWGASKLVPVGYGIRKLQIQCVVEDDKVGTDLLEEEITKFEEHVQSVDIAAFNKI
ENSG00000132589_28897574_28880561_428	annotated	ENST00000394908	protein_coding	ENSG00000132589	FLOT2	protein_coding	chr17	-	1284	106	1392	28897574	28880561	106	1392	28897574	28880561	109	69	60	0.0935	0.0537	0.0514	66.3028	0.0141932	0.00701012	0.000506141	MGNCHTVGPNEALVVSGGCCGSDYKQYVFGGWAWAWWCISDTQRISLEIMTLQPRCEDVETAEGVALTVTGVAQVKIMTEKELLAVACEQFLGKNVQDIKNVVLQTLEGHLRSILGTLTVEQIYQDRDQFAKLVREVAAPDVGRMGIEILSFTIKDVYDKVDYLSSLGKTQTAVVQRDADIGVAEAERDAGIREAECKKEMLDVKFMADTKIADSKRAFELQKSAFSEEVNIKTAEAQLAYELQGAREQQKIRQEEIEIEVVQRKKQIAVEAQEILRTDKELIATVRRPAEAEAHRIQQIAEGEKVKQVLLAQAEAEKIRKIGEAEAAVIEAMGKAEAERMKLKAEAYQKYGDAAKMALVLEALPQIAAKIAAPLTKVDEIVVLSGDNSKVTSEVNRLLAELPASVHALTGVDLSKIPLIKKATGVQV
ENSG00000132589_28897574_28880561_483	annotated	ENST00000394906	protein_coding	ENSG00000132589	FLOT2	protein_coding	chr17	-	1449	79	1530	28897574	28880561	79	1530	28897574	28880561	109	69	60	0.0828	0.0476	0.0455	58.7528	0.0141932	0.00701012	0.000506141	MGNCHTVGPNEALVVSGGCCGSDYKQYVFGGWAWAWWCISDTQRLSLEVMTILCRCENIETSEGVPLFVTGVAQVPCPCLLDCKWGNSKGFWKLCQVCQISLEIMTLQPRCEDVETAEGVALTVTGVAQVKIMTEKELLAVACEQFLGKNVQDIKNVVLQTLEGHLRSILGTLTVEQIYQDRDQFAKLVREVAAPDVGRMGIEILSFTIKDVYDKVDYLSSLGKTQTAVVQRDADIGVAEAERDAGIREAECKKEMLDVKFMADTKIADSKRAFELQKSAFSEEVNIKTAEAQLAYELQGAREQQKIRQEEIEIEVVQRKKQIAVEAQEILRTDKELIATVRRPAEAEAHRIQQIAEGEKVKQVLLAQAEAEKIRKIGEAEAAVIEAMGKAEAERMKLKAEAYQKYGDAAKMALVLEALPQIAAKIAAPLTKVDEIVVLSGDNSKVTSEVNRLLAELPASVHALTGVDLSKIPLIKKATGVQV
ENSG00000148719_72354897_72335810_375	annotated	ENST00000394903	protein_coding	ENSG00000148719	DNAJB12	protein_coding	chr10	-	1125	253	1380	72354897	72335810	151	1380	72354999	72335810	11	5	1	0.0213	0.008	0.0027	7.63678	0.146527	0.00984713	0.00836601	MESNKDEAERCISIALKAIQSNQPDRALRFLEKAQRLYPTPRVRALIESLNQKPQTAGDQPPPTDTTHATHRKAGGTDAPSANGEAGGESTKGYTAEQVAAVKRVKQCKDYYEILGVSRGASDEDLKKAYRRLALKFHPDKNHAPGATEAFKAIGTAYAVLSNPEKRKQYDQFGDDKSQAARHGHGHGDFHRGFEADISPEDLFNMFFGGGFPSSNVHVYSNGRMRYTYQQRQDRRDNQGDGGLGVFVQLMPILILILVSALSQLMVSSPPYSLSPRPSVGHIHRRVTDHLGVVYYVGDTFSEEYTGSSLKTVERNVEDDYIANLRNNCWKEKQQKEGLLYRARYFGDTDMYHRAQKMGTPSCSRLSEVQASLHG
ENSG00000167536_28902678_28898441_327	annotated	ENST00000394901	protein_coding	ENSG00000167536	DHRS13	protein_coding	chr17	-	981	394	1377	28902678	28898441	394	1377	28902678	28898441	28	13	6	0.0367	0.0214	0.0122	22.2925	0.101647	0.0154629	0.00764256	MTALELARRGARVVLACRSQERGEAAAFDLRQESGNNEVIFMALDLASLASVRAFATAFLSSEPRLDILIHNAGISSCGRTREAFNLLLRVNHIGPFLLTHLLLPCLKACAPSRVVVVASAAHCRGRLDFKRLDRPVVGWRQELRAYADTKLANVLFARELANQLEATGVTCYAAHPGPVNSELFLRHVPGWLRPLLRPLAWLVLRAPRGGAQTPLYCALQEGIEPLSGRYFANCHVEEVPPAARDDRAAHRLWEASKRLAGLGPGEDAEPDEDPQSEDSEAPSSLSTPHPEEPTVSQPYPSPQSSPDLSKMTHRIQAKVEPEIQLS
ENSG00000149925_30068931_30070212_200	novel	ENST00000564521	retained_intron	ENSG00000149925	ALDOA	protein_coding	chr16	+	600	1687	2289	30068931	30070212	None	None	None	None	423	389	243	0.44	0.25	0.305	550.629	0.000377384	0.00163814	4.07064e-06	MENANVLARYASICQQNGIVPIVEPEILPDGDHDLKRCQYVTEKVLAAVYKALSDHHIYLEGTLLKPNMVTPGHACTQKFSHEEIAMATVTALRRTVPPAVTGITFLSGGQSEEEASINLNAINKCPLLKPWALTFSYGRALQASALKAWGGKKENLKAAQEEYVKRALANSLACQGKYTPSGQAGAAASESLFVSNHAY
ENSG00000149925_30067255_30067724_128	novel	ENST00000564521	retained_intron	ENSG00000149925	ALDOA	protein_coding	chr16	+	384	94	480	30067255	30067724	None	None	None	None	89	75	53	0.2344	0.1641	0.0938	181.021	0.183965	0.0194592	0.0180031	MPYQYPALTPEQKKELSDIAHRIVAPGKGILAADESTGSIAKRLQSIGTENTEENRRFYRQLLLTADDRVNPCIGGVILFHETLYQKADDGRPFPQVIKSKGGVVGIKVRGGPPDVRFEMEVEEGNPG
ENSG00000198363_61714371_61626273_313	annotated	ENST00000356457	protein_coding	ENSG00000198363	ASPH	protein_coding	chr8	-	939	226	1167	61714371	61626273	226	1167	61714371	61626273	33	20	16	0.0703	0.0415	0.0351	27.4485	0.0173679	0.03108	0.00246275	MAQRKNAKSSGNSSSSGSGSGSTSAGSSSPGARRETKHGGHKNGRKGGLSGTSFFTWFMVIALLGVWTSVAVVWFDLVDYEEVLGKLGIYDADGDGDFDVDDAKVLLGLKERSTSEPAVPPEEAEPHTEPEEQVPVEAEPQNIEDEAKEQIQSLLHEMVHAEHVEGEDLQQEDGPTGEPQQEDDEFLMATDVDDRFETLEPEVSHEETEHSYHVEETVSQDCNQDMEEMMSEQENPDSSEPVVEDERLHHDTDDVTYQVYEEQAVYEPLENEGIEITEVTAPPEDNPVEDSQVIVEEVSIFPVEEQQEVPPDT
ENSG00000175063_45812696_45816767_179	annotated	ENST00000356455	protein_coding	ENSG00000175063	UBE2C	protein_coding	chr20	+	537	121	660	45812696	45816767	121	660	45812696	45816767	51	27	12	0.1117	0.0894	0.0391	74.1765	0.10329	0.00257616	0.0020451	MASQNRDPAATSVAAARKGAEPSGGAARGPVGKRLQQELMTLMMSGDKGISAFPESDNLFKWVGTIHGAAGTVYEDLRYKLSLEFPSGYPYNAPTVKFLTPCYHPNVDTQGNICLDILKEKWSALYDVRTILLSIQSLLGEPNIDSPLNTHAAELWKNPTAFKKYLQETYSKQVTSQEP
ENSG00000104738_47961668_47976778_668	annotated	ENST00000648407	protein_coding	ENSG00000104738	MCM4	protein_coding	chr8	+	2004	354	2360	47961668	47976778	132	2360	47961145	47976778	108	62	28	0.0719	0.0524	0.0374	42.0917	0.109574	3.5475e-05	0.000117406	MHSSAIPLDFDVSSPLTYGTPSSRVEGTPRSGVRGTPVRQRPDLGSAQKGLQVDLQSDGAAAEDIVASEQSLGQKLVIWGTDVNVAACKENFQRFLQRFIDPLAKEEENVGIDITEPLYMQRLGEINVIGEPFLNVNCEHIKSFDKNLYRQLISYPQEVIPTFDMAVNEIFFDRYPDSILEHQIQVRPFNALKTKNMRNLNPEDIDQLITISGMVIRTSQLIPEMQEAFFQCQVCAHTTRVEMDRGRIAEPSVCGRCHTTHSMALIHNRSLFSDKQMIKLQESPEDMPAGQTPHTVILFAHNDLVDKVQPGDRVNVTGIYRAVPIRVNPRVSNVKSVYKTHIDVIHYRKTDAKRLHGLDEEAEQKLFSEKRVELLKELSRKPDIYERLASALAPSIYEHEDIKKGILLQLFGGTRKDFSHTGRGKFRAEINILLCGDPGTSKSQLLQYVYNLVPRGQYTSGKGSSAVGLTAYVMKDPETRQLVLQTGALVLSDNGICCIDEFDKMNESTRSVLHEVMEQQTLSIAKAGIICQLNARTSVLAAANPIESQWNPKKTTIENIQLPHTLLSRFDLIFLLLDPQDEAYDRRLAHHLVALYYQSEEQAEEELLDMAVLKDYIAYAHSTIMPRLSEEASQALIEAITKDMFEEALRALADDDFLTVTGKTVRLL
ENSG00000165238_93308252_93320392_156	novel	ENST00000467401	retained_intron	ENSG00000165238	WNK2	protein_coding	chr9	+	468	1616	2086	93308252	93320392	None	None	None	None	8	1	0	0.0321	0.0064	0	13.351	0.0422345	0.0196798	0.00371515	MNAASPLGAWVRVWRHQSWPVCDSPGSSTSSLAPGPEPGPQPALHVQAQVNNSNNKKGTFTDDLHKLVDEWTSKTVGAAQLKPTLNQLKQTQKLQDMEAQAGWAAPGEARAMTAPRAGVGMPRLPPAPGPLSTTVIPGAAPTLSVPTPDPESEKPD
ENSG00000143870_10819289_10784258_439	annotated	ENST00000381611	protein_coding	ENSG00000143870	PDIA6	protein_coding	chr2	-	1317	350	1669	10819289	10784258	332	1669	10819307	10784258	185	93	64	0.1686	0.1071	0.0957	109.713	0.000480814	0.000391685	1.24212e-06	MANAPGLVSCTFFLAVNGLYSSSDDVIELTPSNFNREVIQSDSLWLVEFYAPWCGHCQRLTPEWKKAATALKDVVKVGAVDADKHHSLGGQYGVQGFPTIKIFGSNKNRPEDYQGGRTGEAIVDAALSALRQLVKDRLGGRSGGYSSGKQGRSDSSSKKDVIELTDDSFDKNVLDSEDVWMVEFYAPWCGHCKNLEPEWAAAASEVKEQTKGKVKLAAVDATVNQVLASRYGIRGFPTIKIFQKGESPVDYDGGRTRSDIVSRALDLFSDNAPPPELLEIINEDIAKRTCEEHQLCVVAVLPHILDTGAAGRNSYLEVLLKLADKYKKKMWGWLWTEAGAQSELETALGIGGFGYPAMAAINARKMKFALLKGSFSEQGINEFLRELSFGRGSTAPVGGGAFPTIVEREPWDGRDGELPVEDDIDLSDVELDDLGKDEL
ENSG00000162337_68445603_68449070_147	annotated	ENST00000529702	protein_coding	ENSG00000162337	LRP5	protein_coding	chr11	+	441	75	518	68445603	68449070	1	518	68439873	68449070	7	3	1	0.034	0.0136	0.0068	12.3974	0.170087	0.0417828	0.0288478	MALETHISPTPFGKLHVGLGCRQWHLWKILNPPPSPATDPSLYNMDMFYSSNIPATARPYRPYIIRGMAPPTTPCSTDVCDSDYSASRWKASKYYLDLNSDSDPYPPPPTPHSQYLSAEDSCPPSPATERSYFHLFPPPPSPCTDSS
ENSG00000084234_130069896_130069961_21	novel	ENST00000529701	processed_transcript	ENSG00000084234	APLP2	protein_coding	chr11	+	63	3	68	130069896	130069961	None	None	None	None	33	18	5	0.5238	0.381	0.1905	409.113	0.0950842	0.00478141	0.00290197	MLLGRGVLSEESECVSLRAAR
ENSG00000067596_43484056_43526598_1175	annotated	ENST00000540306	protein_coding	ENSG00000067596	DHX8	protein_coding	chr17	+	3525	94	3621	43484056	43526598	76	3621	43484038	43526598	24	19	10	0.0136	0.0128	0.0068	5.31768	0.291795	0.0374918	0.0498151	MAGALIGSEPGPAEELAKLEYLSLVSKVCTELDNHLGINDKDLAEFVISLAEKNTTFDTFKASLVKNGAEFTDSLISNLLRLIQTMRPPAKPSTSKDPVVKPKTEKEKLKELFPVLCQPDNPSVRTMLDEDDVKVAVDVLKELEALMPSAAGQEKQRDAEHRDRTKKKKRSRSRDRNRDRDRDRERNRDRDHKRRHRSRSRSRSRTRERNKVKSRYRSRSRSQSPPKDRKDRDKYGERNLDRWRDKHVDRPPPEEPTIGDIYNGKVTSIMQFGCFVQLEGLRKRWEGLVHISELRREGRVANVADVVSKGQRVKVKVLSFTGTKTSLSMKDVDQETGEDLNPNRRRNLVGETNEETSMRNPDRPTHLSLVSAPEVEDDSLERKRLTRISDPEKWEIKQMIAANVLSKEEFPDFDEETGILPKVDDEEDEDLEIELVEEEPPFLRGHTKQSMDMSPIKIVKNPDGSLSQAAMMQSALAKERRELKQAQREAEMDSIPMGLNKHWVDPLPDAEGRQIAANMRGIGMMPNDIPEWKKHAFGGNKASYGKKTQMSILEQRESLPIYKLKEQLVQAVHDNQILIVIGETGSGKTTQITQYLAEAGYTSRGKIGCTQPRRVAAMSVAKRVSEEFGCCLGQEVGYTIRFEDCTSPETVIKYMTDGMLLRECLIDPDLTQYAIIMLDEAHERTIHTDVLFGLLKKTVQKRQDMKLIVTSATLDAVKFSQYFYEAPIFTIPGRTYPVEILYTKEPETDYLDASLITVMQIHLTEPPGDILVFLTGQEEIDTACEILYERMKSLGPDVPELIILPVYSALPSEMQTRIFDPAPPGSRKVVIATNIAETSLTIDGIYYVVDPGFVKQKVYNSKTGIDQLVVTPISQAQAKQRAGRAGRTGPGKCYRLYTERAYRDEMLTTNVPEIQRTNLASTVLSLKAMGINDLLSFDFMDAPPMETLITAMEQLYTLGALDDEGLLTRLGRRMAEFPLEPMLCKMLIMSVHLGCSEEMLTIVSMLSVQNVFYRPKDKQALADQKKAKFHQTEGDHLTLLAVYNSWKNNKFSNPWCYENFIQARSLRRAQDIRKQMLGIMDRHKLDVVSCGKSTVRVQKAICSGFFRNAAKKDPQEGYRTLIDQQVVYIHPSSALFNRQPECPKHFLPVVAVAVSLEQCLSKFEDLNKELGLVTC
ENSG00000165119_83972045_83969350_200	annotated	ENST00000360384	protein_coding	ENSG00000165119	HNRNPK	protein_coding	chr9	-	600	995	1597	83972045	83969350	206	1597	83978252	83969350	69	47	25	0.13	0.06	0.07	89.819	0.068603	0.0225821	0.00680535	MPPGRGGRPMPPSRRDYDDMSPRRGPPPPPPGRGGRGGSRARNLPLPPPPPPRGGDLMAYDRRGRPGDRYDGMVGFSADETWDSAIDTWSPSEWQMAYEPQGGSGYDYSYAGGRGSYGDLGGPIITTQVTIPKDLAGSIIGKGGQRIKQIRHESGASIKIDEPLEGSEDRIITITGTQDQIQNAQYLLQNSVKQYSGKFF
ENSG00000241973_20858809_20708047_2130	annotated	ENST00000255882	protein_coding	ENSG00000241973	PI4KA	protein_coding	chr22	-	6390	4	6396	20858809	20708047	88	6396	20858725	20708047	48	24	21	0.0117	0.007	0.0075	5.86693	0.0260513	0.0155209	0.00187594	MHLRLRPEVGRSRARSGEPAGSAAAREVMAAAPARGGGGGGGGGGGCSGSGSSASRGFYFNTVLSLARSLAVQRPASLEKVQKLLCMCPVDFHGIFQLDERRRDAVIALGIFLIESDLQHKDCVVPYLLRLLKGLPKVYWVEESTARKGRGALPVAESFSFCLVTLLSDVAYRDPSLRDEILEVLLQVLHVLLGMCQALEIQDKEYLCKYAIPCLIGISRAFGRYSNMEESLLSKLFPKIPPHSLRVLEELEGVRRRSFNDFRSILPSNLLTVCQEGTLKRKTSSVSSISQVSPERGMPPPSSPGGSAFHYFEASCLPDGTALEPEYYFSTISSSFSVSPLFNGVTYKEFNIPLEMLRELLNLVKKIVEEAVLKSLDAIVASVMEANPSADLYYTSFSDPLYLTMFKMLRDTLYYMKDLPTSFVKEIHDFVLEQFNTSQGELQKILHDADRIHNELSPLKLRCQANAACVDLMVWAVKDEQGAENLCIKLSEKLQSKTSSKVIIAHLPLLICCLQGLGRLCERFPVVVHSVTPSLRDFLVIPSPVLVKLYKYHSQYHTVAGNDIKISVTNEHSESTLNVMSGKKSQPSMYEQLRDIAIDNICRCLKAGLTVDPVIVEAFLASLSNRLYISQESDKDAHLIPDHTIRALGHIAVALRDTPKVMEPILQILQQKFCQPPSPLDVLIIDQLGCLVITGNQYIYQEVWNLFQQISVKASSVVYSATKDYKDHGYRHCSLAVINALANIAANIQDEHLVDELLMNLLELFVQLGLEGKRASERASEKGPALKASSSAGNLGVLIPVIAVLTRRLPPIKEAKPRLQKLFRDFWLYSVLMGFAVEGSGLWPEEWYEGVCEIATKSPLLTFPSKEPLRSVLQYNSAMKNDTVTPAELSELRSTIINLLDPPPEVSALINKLDFAMSTYLLSVYRLEYMRVLRSTDPDRFQVMFCYFEDKAIQKDKSGMMQCVIAVADKVFDAFLNMMADKAKTKENEEELERHAQFLLVNFNHIHKRIRRVADKYLSGLVDKFPHLLWSGTVLKTMLDILQTLSLSLSADIHKDQPYYDIPDAPYRITVPDTYEARESIVKDFAARCGMILQEAMKWAPTVTKSHLQEYLNKHQNWVSGLSQHTGLAMATESILHFAGYNKQNTTLGATQLSERPACVKKDYSNFMASLNLRNRYAGEVYGMIRFSGTTGQMSDLNKMMVQDLHSALDRSHPQHYTQAMFKLTAMLISSKDCDPQLLHHLCWGPLRMFNEHGMETALACWEWLLAGKDGVEVPFMREMAGAWHMTVEQKFGLFSAEIKEADPLAASEASQPKPCPPEVTPHYIWIDFLVQRFEIAKYCSSDQVEIFSSLLQRSMSLNIGGAKGSMNRHVAAIGPRFKLLTLGLSLLHADVVPNATIRNVLREKIYSTAFDYFSCPPKFPTQGEKRLREDISIMIKFWTAMFSDKKYLTASQLVPPDNQDTRSNLDITVGSRQQATQGWINTYPLSSGMSTISKKSGMSKKTNRGSQLHKYYMKRRTLLLSLLATEIERLITWYNPLSAPELELDQAGENSVANWRSKYISLSEKQWKDNVNLAWSISPYLAVQLPARFKNTEAIGNEVTRLVRLDPGAVSDVPEAIKFLVTWHTIDADAPELSHVLCWAPTDPPTGLSYFSSMYPPHPLTAQYGVKVLRSFPPDAILFYIPQIVQALRYDKMGYVREYILWAASKSQLLAHQFIWNMKTNIYLDEEGHQKDPDIGDLLDQLVEEITGSLSGPAKDFYQREFDFFNKITNVSAIIKPYPKGDERKKACLSALSEVKVQPGCYLPSNPEAIVLDIDYKSGTPMQSAAKAPYLAKFKVKRCGVSELEKEGLRCRSDSEDECSTQEADGQKISWQAAIFKVGDDCRQDMLALQIIDLFKNIFQLVGLDLFVFPYRVVATAPGCGVIECIPDCTSRDQLGRQTDFGMYDYFTRQYGDESTLAFQQARYNFIRSMAAYSLLLFLLQIKDRHNGNIMLDKKGHIIHIDFGFMFESSPGGNLGWEPDIKLTDEMVMIMGGKMEATPFKWFMEMCVRGYLAVRPYMDAVVSLVTLMLDTGLPCFRGQTIKLLKHRFSPNMTEREAANFIMKVIQSCFLSNRSRTYDMIQYYQNDIPY
ENSG00000171848_10122799_10129386_389	annotated	ENST00000304567	protein_coding	ENSG00000171848	RRM2	protein_coding	chr2	+	1167	70	1239	10122799	10129386	70	1239	10122799	10129386	55	26	9	0.0746	0.0463	0.0206	36.8097	0.0413691	8.53887e-05	5.12356e-05	MLSLRVPLAPITDPQQLQLSPLKGLSLVDKENTPPALSGTRVLASKTARRIFQEPTEPKTKAAAPGVEDEPLLRENPRRFVIFPIEYHDIWQMYKKAEASFWTAEEVDLSKDIQHWESLKPEERYFISHVLAFFAASDGIVNENLVERFSQEVQITEARCFYGFQIAMENIHSEMYSLLIDTYIKDPKEREFLFNAIETMPCVKKKADWALRWIGDKEATYGERVVAFAAVEGIFFSGSFASIFWLKKRGLMPGLTFSNELISRDEGLHCDFACLMFKHLVHKPSEERVREIIINAVRIEQEFLTEALPVKLIGMNCTLMKQYIEFVADRLMLELGFSKVFRVENPFDFMENISLEGKTNFFEKRVGEYQRMGVMSSPTENSFTLDADF
ENSG00000197323_114511076_114397648_1127	annotated	ENST00000358465	protein_coding	ENSG00000197323	TRIM33	protein_coding	chr1	-	3381	85	3468	114511076	114397648	85	3468	114511076	114397648	32	10	15	0.0186	0.008	0.0106	7.39222	0.00455266	0.0298046	0.000746231	MAENKGGGEAESGGGGSGSAPVTAGAAGPAAQEAEPPLTAVLVEEEEEEGGRAGAEGGAAGPDDGGVAAASSGSAQAASSPAASVGTGVAGGAVSTPAPAPASAPAPGPSAGPPPGPPASLLDTCAVCQQSLQSRREAEPKLLPCLHSFCLRCLPEPERQLSVPIPGGSNGDIQQVGVIRCPVCRQECRQIDLVDNYFVKDTSEAPSSSDEKSEQVCTSCEDNASAVGFCVECGEWLCKTCIEAHQRVKFTKDHLIRKKEDVSESVGASGQRPVFCPVHKQEQLKLFCETCDRLTCRDCQLLEHKEHRYQFLEEAFQNQKGAIENLLAKLLEKKNYVHFAATQVQNRIKEVNETNKRVEQEIKVAIFTLINEINKKGKSLLQQLENVTKERQMKLLQQQNDITGLSRQVKHVMNFTNWAIASGSSTALLYSKRLITFQLRHILKARCDPVPAANGAIRFHCDPTFWAKNVVNLGNLVIESKPAPGYTPNVVVGQVPPGTNHISKTPGQINLAQLRLQHMQQQVYAQKHQQLQQMRMQQPPAPVPTTTTTTQQHPRQAAPQMLQQQPPRLISVQTMQRGNMNCGAFQAHQMRLAQNAARIPGIPRHSGPQYSMMQPHLQRQHSNPGHAGPFPVVSVHNTTINPTSPTTATMANANRGPTSPSVTAIELIPSVTNPENLPSLPDIPPIQLEDAGSSSLDNLLSRYISGSHLPPQPTSTMNPSPGPSALSPGSSGLSNSHTPVRPPSTSSTGSRGSCGSSGRTAEKTSLSFKSDQVKVKQEPGTEDEICSFSGGVKQEKTEDGRRSACMLSSPESSLTPPLSTNLHLESELDALASLENHVKIEPADMNESCKQSGLSSLVNGKSPIRSLMHRSARIGGDGNNKDDDPNEDWCAVCQNGGDLLCCEKCPKVFHLTCHVPTLLSFPSGDWICTFCRDIGKPEVEYDCDNLQHSKKGKTAQGLSPVDQRKCERLLLYLYCHELSIEFQEPVPASIPNYYKIIKKPMDLSTVKKKLQKKHSQHYQIPDDFVADVRLIFKNCERFNEMMKVVQVYADTQEINLKADSEVAQAGKAVALYFEDKLTEIYSDRTFAPLPEFEQEEDDGEVTEDSDEDFIQPRRKRLKSDERPVHIK
ENSG00000105793_90346742_90385154_308	annotated	ENST00000257659	protein_coding	ENSG00000105793	GTPBP10	protein_coding	chr7	+	924	78	1004	90346742	90385154	78	1004	90346742	90385154	7	0	1	0.0162	0	0.0032	5.91693	0.0169474	0.0477904	0.00369751	MVHCSCVLFRKYGNFIDKLRLFTRGGSGGMGYPRLGGEGGKGGDVWVVAQNRMTLKQLKDRYPRKRFVAGVGANSKFPNAGKSSLLSCVSHAKPAIADYAFTTLKPELGKIMYSDFKQISVADLPGLIEGAHMNKGMGHKFLKHIERTRQLLFVVDISGFQLSSHTQYRTAFETIILLTKELELYKEELQTKPALLAVNKMDLPDAQDKFHELMSQLQNPKDFLHLFEKNMIPERTVEFQHIIPISAVTGEGIEELKNCIRKSLDEQANQENDALHKKQLLNLWISDTMSSTEPPSKHAVTTSKMDII
ENSG00000134899_102846267_102875903_1186	annotated	ENST00000355739	protein_coding	ENSG00000134899	ERCC5	protein_coding	chr13	+	3558	1424	4984	102846267	102875903	1424	4984	102846267	102875903	11	3	2	0.0051	0.0025	0.0017	2.41467	0.0511174	0.0319825	0.00684389	MGVQGLWKLLECSGRQVSPEALEGKILAVDISIWLNQALKGVRDRHGNSIENPHLLTLFHRLCKLLFFRIRPIFVFDGDAPLLKKQTLVKRRQRKDLASSDSRKTTEKLLKTFLKRQAIKTAFRSKRDEALPSLTQVRRENDLYVLPPLQEEEKHSSEEEDEKEWQERMNQKQALQEEFFHNPQAIDIESEDFSSLPPEVKHEILTDMKEFTKRRRTLFEAMPEESDDFSQYQLKGLLKKNYLNQHIEHVQKEMNQQHSGHIRRQYEDEGGFLKEVESRRVVSEDTSHYILIKGIQAKTVAEVDSESLPSSSKMHGMSFDVKSSPCEKLKTEKEPDATPPSPRTLLAMQAALLGSSSEEELESENRRQARGRNAPAAVDEGSISPRTLSAIKRALDDDEDVKVCAGDDVQTGGPGAEEMRINSSTENSDEGLKVRDGKGIPFTATLASSSVNSAEEHVASTNEGREPTDSVPKEQMSLVHVGTEAFPISDESMIKDRKDRLPLESAVVRHSDAPGLPNGRELTPASPTCTNSVSKNETHAEVLEQQNELCPYESKFDSSLLSSDDETKCKPNSASEVIGPVSLQETSSIVSVPSEAVDNVENVVSFNAKEHENFLETIQEQQTTESAGQDLISIPKAVEPMEIDSEESESDGSFIEVQSVISDEELQAEFPETSKPPSEQGEEELVGTREGEAPAESESLLRDNSERDDVDGEPQEAEKDAEDSLHEWQDINLEELETLESNLLAQQNSLKAQKQQQERIAATVTGQMFLESQELLRLFGIPYIQAPMEAEAQCAILDLTDQTSGTITDDSDIWLFGARHVYRNFFNKNKFVEYYQYVDFHNQLGLDRNKLINLAYLLGSDYTEGIPTVGCVTAMEILNEFPGHGLEPLLKFSEWWHEAQKNPKIRPNPHDTKVKKKLRTLQLTPGFPNPAVAEAYLKPVVDDSKGSFLWGKPDLDKIREFCQRYFGWNRTKTDESLFPVLKQLDAQQTQLRIDSFFRLAQQEKEDAKRIKSQRLNRAVTCMLRKEKEAAASEIEAVSVAMEKEFELLDKAKGKTQKRGITNTLEESSSLKRKRLSDSKGKNTCGGFLGETCLSESSDGSSSEDAESSSLMNVQRRTAAKEPKTSASDSQNSVKEAPVKNGGATTSSSSDSDDDGGKEKMVLVTARSVFGKKRRKLRRARGRKRKT
ENSG00000198242_28722772_28723881_70	annotated	ENST00000355731	protein_coding	ENSG00000198242	RPL23A	protein_coding	chr17	+	210	264	476	28722772	28723881	1	476	28720299	28723881	11	3	1	0.0857	0.0286	0.0143	40.9113	0.1316	0.0115705	0.0082635	MKKIEDNNTLVFIVDVKANKHQIKQAVKKLYDIDVAKVNTLIRPDGEKKAYVRLAPDYDALDVANKIGII
ENSG00000127837_218265460_218264533_106	novel	ENST00000475678	retained_intron	ENSG00000127837	AAMP	protein_coding	chr2	-	318	1547	1867	218265460	218264533	None	None	None	None	26	22	5	0.1226	0.1038	0.0472	63.8582	0.54952	0.00258468	0.0294275	MPLAAVGYLDGTLAIYDLATQTLRHQCQHQSGIVQLLWEAGTAVVYTCSLDGIVRLWDARTGRLLTDYRGHTAEILDFALSKDASLVVTTSGDHKAKVFCVQRPDR
ENSG00000174640_133955074_133934713_471	annotated	ENST00000310926	protein_coding	ENSG00000174640	SLCO2A1	protein_coding	chr3	-	1413	791	2206	133955074	133934713	275	2206	134029802	133934713	7	2	2	0.0106	0.0042	0.0042	3.86924	0.102952	0.102952	0.0368191	MVVAQLLAGIGTVPIQPFGISYVDDFSEPSNSPLYISILFAISVFGPAFGYLLGSVMLQIFVDYGRVNTAAVNLVPGDPRWIGAWWLGLLISSALLVLTSFPFFFFPRAMPIGAKRAPATADEARKLEEAKSRGSLVDFIKRFPCIFLRLLMNSLFVLVVLAQCTFSSVIAGLSTFLNKFLEKQYGTSAAYANFLIGAVNLPAAALGMLFGGILMKRFVFSLQAIPRIATTIITISMILCVPLFFMGCSTPTVAEVYPPSTSSSIHPQSPACRRDCSCPDSIFHPVCGDNGIEYLSPCHAGCSNINMSSATSKQLIYLNCSCVTGGSASAKTGSCPVPCAHFLLPAIFLISFVSLIACISHNPLYMMVLRVVNQEEKSFAIGVQFLLMRLLAWLPSPALYGLTIDHSCIRWNSLCLGRRGACAYYDNDALRDRYLGLQMGYKALGMLLLCFISWRVKKNKEYNVQKAAGLI
ENSG00000170035_180980815_180982032_57	uORF	ENST00000410062	protein_coding	ENSG00000170035	UBE2E3	protein_coding	chr2	+	171	210	383	180980815	180982032	394	1017	180982043	181062888	10	6	1	0.1053	0.0702	0.0175	45.6745	0.282785	0.0117721	0.0223467	MFHTPRPEPPRLLFFPPPPSPPHSCLHFLKEGFFSLSLPHTVAARERAGRAAEFSKR
ENSG00000131981_55137374_55145271_250	annotated	ENST00000254301	protein_coding	ENSG00000131981	LGALS3	protein_coding	chr14	+	750	262	1014	55137374	55145271	262	1014	55137374	55145271	119	84	71	0.156	0.124	0.12	123.924	0.0222646	0.0147387	0.00153804	MADNFSLHDALSGSGNPNPQGWPGAWGNQPAGAGGYPGASYPGAYPGQAPPGAYPGQAPPGAYPGAPGAYPGAPAPGVYPGPPSGPGAYPSSGQPSATGAYPATGPYGAPAGPLIVPYNLPLPGGVVPRMLITILGTVKPNANRIALDFQRGNDVAFHFNPRFNENNRRVIVCNTKLDNNWGREERQSVFPFESGKPFKIQVLVEPDHFKVAVNDAHLLQYNHRVKKLNEISKLGISGDIDLTSASYTMI
ENSG00000109113_28717266_28714643_259	annotated	ENST00000301043	protein_coding	ENSG00000109113	RAB34	protein_coding	chr17	-	777	454	1233	28717266	28714643	454	1233	28717266	28714643	17	11	3	0.0502	0.0232	0.0116	17.0883	0.174088	0.00474804	0.00625622	MNILAPVRRDRVLAELPQCLRKEAALHGHKDFHPRVTCACQEHRTGTVGFKISKVIVVGDLSVGKTCLINRFCKDTFDKNYKATIGVDFEMERFEVLGIPFSLQLWDTAGQERFKCIASTYYRGAQAIIIVFNLNDVASLEHTKQWLADALKENDPSSVLLFLVGSKKDLSTPAQYALMEKDALQVAQEMKAEYWAVSSLTGENVREFFFRVAALTFEANVLAELEKSGARRIGDVVRINSDDSNLYLTASKKKPTCCP
ENSG00000137814_42548873_42561299_124	annotated	ENST00000639412	protein_coding	ENSG00000137814	HAUS2	protein_coding	chr15	+	372	1	375	42548873	42561299	1	375	42548873	42561299	28	11	6	0.0484	0.0242	0.0323	58.7876	0.0127984	0.052586	0.00322318	MAAANPWDPASAPNGAGLVLGHFIASGMVNQEMLNMSKKTVSCFVNFTRLQQITNIQAEIYQKNLEIELLKLEKDTADVVHPFFLEMKSCYVAQAGLELMASILPFQSPKTLRLQLRSVILCKA
ENSG00000130669_39173057_39174937_253	internal	ENST00000593690	protein_coding	ENSG00000130669	PAK4	protein_coding	chr19	+	759	771	1532	39173057	39174937	428	2203	39169554	39178579	25	9	8	0.0672	0.0277	0.0237	25.7258	0.00861416	0.0146578	0.000629589	MGCQRSRPPRPEGAQGRQAAEAGSPVTARRVAAVVTGDGRGQRRGPSLPGRAQGVPRSPPGTNAPSPGLMSAPPSLLVWPVGRNWQLAGPLTPTRGLTRTTHPGVPRGSLMTWPLTGHQRGAWPSPSPPPPPPGLPPEPEVPPALECWDPTPQSPSWPLQPAPPPPLLFLGPLAPAHHSGSHSEYPMSSSGLPCSWWWTQATPAPTWTTSSRLARAPRASCASPPCAARASWWPSRRWTCASSRGASCSSTRW
ENSG00000108671_32444524_32477616_314	novel	ENST00000578397	retained_intron	ENSG00000108671	PSMD11	protein_coding	chr17	+	942	21	965	32444524	32477616	None	None	None	None	89	45	45	0.1051	0.0924	0.0924	73.792	0.0437595	0.0626981	0.0109576	MAAAAVVEFQRAQSLLSTDREASIDILHSIVKRDIQENDEEAVQVKEQSILELGSLLAKTGQAAELGGLLKYVRPFLNSISKAKAARLVRSLLDLFLDMEAATGQEVELCLECIEWAKSEKRTFLRQALEARLVSLYFDTKRYQEALHLGSQLLRELKKMDDKALLVEVQLLESKTYHALSNLPKARAALTSARTTANAIYCPPKLQATLDMQSGIIHAAEEKDWKTAYSYFYEAFEGYDSIDSPKAITSLKYMLLCKIMLNTPEDVQALVSGKLALRYAGRQTEALKCVAQASKNRSLADFEKVSMILGWYGM
ENSG00000114786_51986316_51986623_74	dORF	ENST00000635951	nonsense_mediated_decay	ENSG00000114786	ABHD14A-ACY1	protein_coding	chr3	+	222	841	1065	51986316	51986623	71	574	51975136	51984153	15	4	8	0.0811	0.027	0.0541	52.7726	0.0278498	0.0978339	0.011666	MTFVPDEEVGGHQGMELFVQRPEFHALRAGFALDEGEQVGKPMSSQAGSRRLLVGTELLHPLNPLSLLRHSQSH
ENSG00000114786_51987035_51989075_198	dORF	ENST00000635951	nonsense_mediated_decay	ENSG00000114786	ABHD14A-ACY1	protein_coding	chr3	+	594	1477	2073	51987035	51989075	71	574	51975136	51984153	31	25	13	0.0859	0.0657	0.0455	40.7611	0.273959	0.0237807	0.033936	MEDTAAEKLHKVVNSILAFREKEWQRLQSNPHLKEGSVTSVNLTKLEGGVAYNVIPATMSASFDFRVAPDVDFKAFEEQLQSWCQAAGEGVTLEFAQKWMHPQVTPTDDSNPWWAAFSRVCKDMNLTLEPEIMPAATDNRYIRAVGVPALGFSPMNRTPVLLHDHDERLHEAVFLRGVDIYTRLLPALASVPALPSDS
ENSG00000114786_51975136_51984153_167	annotated	ENST00000635951	nonsense_mediated_decay	ENSG00000114786	ABHD14A-ACY1	protein_coding	chr3	+	501	71	574	51975136	51984153	71	574	51975136	51984153	44	11	13	0.0898	0.0419	0.0479	68.5939	0.00244842	0.0143977	0.000203466	MVGALCGCWFRLGGARPLIPLGPTVVQTSMSRSQVALLGLSLLLMLLLYVGLPGPPEQTSCLWGDPNVTVLAGLTPGNSPIFYREVLPLNQAHRVEVVLLHGKAFNSHTWEQLGTLQLLSQRGYRAVALDLPAHHAQRHDQQGSRGGAPIGDALPPVPAYPHCPAQA
ENSG00000131473_41878818_41873953_42	internal	ENST00000353196	protein_coding	ENSG00000131473	ACLY	protein_coding	chr17	-	126	2505	2633	41878818	41873953	164	3439	41913873	41867810	9	1	5	0.1429	0.0238	0.0714	55.7882	0.0115705	0.195782	0.013492	MSLERSSSLYTKISWPMESLYLPRRCRPQPCPWTTPGPGSLV
ENSG00000131473_41913873_41867810_1091	annotated	ENST00000353196	protein_coding	ENSG00000131473	ACLY	protein_coding	chr17	-	3273	164	3439	41913873	41867810	164	3439	41913873	41867810	382	335	196	0.1503	0.121	0.0843	91.1565	0.00857979	1.22444e-07	4.77702e-08	MSAKAISEQTGKELLYKFICTTSAIQNRFKYARVTPDTDWARLLQDHPWLLSQNLVVKPDQLIKRRGKLGLVGVNLTLDGVKSWLKPRLGQEATVGKATGFLKNFLIEPFVPHSQAEEFYVCIYATREGDYVLFHHEGGVDVGDVDAKAQKLLVGVDEKLNPEDIKKHLLVHAPEDKKEILASFISGLFNFYEDLYFTYLEINPLVVTKDGVYVLDLAAKVDATADYICKVKWGDIEFPPPFGREAYPEEAYIADLDAKSGASLKLTLLNPKGRIWTMVAGGGASVVYSDTICDLGGVNELANYGEYSGAPSEQQTYDYAKTILSLMTREKHPDGKILIIGGSIANFTNVAATFKGIVRAIRDYQGPLKEHEVTIFVRRGGPNYQEGLRVMGEVGKTTGIPIHVFGTETHMTAIVGMALGHRPIPNQPPTAAHTANFLLNASGSTSTPAPSRTASFSESRADEVAPAKKAKPAMPQGKSTTLFSRHTKAIVWGMQTRAVQGMLDFDYVCSRDEPSVAAMVYPFTGDHKQKFYWGHKEILIPVFKNMADAMRKHPEVDVLINFASLRSAYDSTMETMNYAQIRTIAIIAEGIPEALTRKLIKKADQKGVTIIGPATVGGIKPGCFKIGNTGGMLDNILASKLYRPGSVAYVSRSGGMSNELNNIISRTTDGVYEGVAIGGDRYPGSTFMDHVLRYQDTPGVKMIVVLGEIGGTEEYKICRGIKEGRLTKPIVCWCIGTCATMFSSEVQFGHAGACANQASETAVAKNQALKEAGVFVPRSFDELGEIIQSVYEDLVANGVIVPAQEVPPPTVPMDYSWARELGLIRKPASFMTSICDERGQELIYAGMPITEVFKEEMGIGGVLGLLWFQKRLPKYSCQFIEMCLMVTADHGPAVSGAHNTIICARAGKDLVSSLTSGLLTIGDRFGGALDAAAKMFSKAFDSGIIPMEFVNKMKKEGKLIMGIGHRVKSINNPDMRVQILKDYVRQHFPATPLLDYALEVEKITTSKKPNLILNVDGLIGVAFVDMLRNCGSFTREEADEYIDIGALNGIFVLGRSMGFIGHYLDQKRLKQGLYRHPWDDISYVLPEHMSM
ENSG00000163479_156018301_156009540_109	annotated	ENST00000480567	protein_coding	ENSG00000163479	SSR2	protein_coding	chr1	-	327	386	715	156018301	156009540	164	715	156020167	156009540	136	87	26	0.2752	0.156	0.1468	324.834	0.00232666	0.00126514	1.76374e-05	MLNVKWDRIAPASNVSHTVVLRPLKAGYFNFTSATITYLAQEDGPVVIGSTSAPGQGGILAQREFDRRFSPHFLDWAAFGVMTLPSIGIPLLLWYSSKRKYDTPKTKKN
ENSG00000010256_48599703_48599524_59	novel	ENST00000480561	retained_intron	ENSG00000010256	UQCRC1	protein_coding	chr3	-	177	345	524	48599703	48599524	None	None	None	None	31	8	13	0.0847	0.0678	0.0508	136.791	0.0443296	0.101636	0.0177111	MPVWYVRSAPSTSMTSAQQWLDMVSGLGGLLFVYFLRPFSWPPLPPLLPHCCSAYRAAS
ENSG00000167173_75206088_75211116_1034	annotated	ENST00000360639	protein_coding	ENSG00000167173	C15orf39	protein_coding	chr15	+	3102	360	3464	75206088	75211116	321	3464	75206049	75211116	66	35	28	0.0474	0.0232	0.0213	16.6178	0.00265997	0.00118875	1.9005e-05	MYGKLPRLETDSGLEHSLPHSVGNQDPCTYKGSYFSCPMAGTPKAESEQLASWTPYPPLYSTGMAGPPLQADNLLTNCLFYRSPAEGPEKMQDSSPVELLPFSPQAHSYPGPPLAAPKPVYRNPLCYGLSTCLGEGAVKRPLDVDWTLATGPLLPSADPPCSLAPAPSKGQTLDGTFLRGVPAEGSSKDSSGSFSPCQPFLEKYQTIHSTGFLASRYTGPYPRNSKQAMSEGPSSPWTQLAQPLGPPCQDTGPTHYPPPHHPPPHPPQALPCPPACRHPEKQGSYSPALPLQPLGGHKGTGYQAGGLGSPYLRQQAAQAPYIPPLGLDAYPYPSAPLPAPSPGLKLEPPLTPRCPLDFAPQTLSFPYARDDLSLYGASPGLGGTPPSQNNVRAVPQPGAFQRACQPLPASQPCSEPVRPAQEAEEKTWLPSCRKEKLQPRLSEHSGPPIVIRDSPVPCTPPALPPCARECQSLPQKEGARPPSSPPMPVIDNVFSLAPYRDYLDVPAPEATTEPDSATAEPDSAPATSEGQDKGCRGTLPAQEGPSGSKPLRGSLKEEVALDLSVRKPTAEASPVKASRSVEHAKPTAAMDVPDVGNMVSDLPGLKKIDTEAPGLPGVPVTTDAMPRTNFHSSVAFMFRKFKILRPAPLPAAVVPSTPTSAPAPTQPAPTPTSGPIGLRILAQQPLSVTCFSLALPSPPAVAVASPAPAPAPSPAPARAQAPASARDPAPAPAPVAGPAPASTSAPGDSLEQHFTGLHASLCDAISGSVAHSPPEKLREWLETAGPWGQAAWQDCQGVQGLLAKLLSQLQRFDRTHRCPFPHVVRAGAIFVPIHLVKERLFPRLPPASVDHVLQEHRVELRPTTLSEERALRELALPGCTSRMLKLLALRQLPDIYPDLLGLQWRDCVRRQLGDFDTEAGAVSSSEPTVARGEPESLALAQKSPAPKVRKPGRKPPTPGPEKAEAAAGEESCGASPTPATSASPPGPTLKARFRSLLETAWLNGLALPTWGHKSSRPDQPSPCPQLLDSQSHHL
ENSG00000181027_46746069_46748085_26	novel	ENST00000600646	processed_transcript	ENSG00000181027	FKRP	protein_coding	chr19	+	78	13	93	46746069	46748085	None	None	None	None	11	4	2	0.1923	0.0769	0.0769	110.146	0.0835036	0.0353749	0.0120686	MAAAAAAGAQLSWAGTALLELPQPTT
ENSG00000111641_6567918_6556993_812	annotated	ENST00000322166	protein_coding	ENSG00000111641	NOP2	protein_coding	chr12	-	2436	123	2561	6567918	6556993	123	2561	6567918	6556993	107	41	31	0.0677	0.0345	0.0271	34.3065	0.000359462	6.4891e-05	1.71971e-07	MGRKLDPTKEKRGPGRKARKQKGAETELVRFLPAVSDENSKRLSSRARKRAAKRRLGSVEAPKTNKSPEAKPLPGKLPKGISAGAVQTAGKKGPQSLFNAPRGKKRPAPGSDEEEEEEDSEEDGMVNHGDLWGSEDDADTVDDYGADSNSEDEEEGEALLPIERAARKQKAREAAAGIQWSEEETEDEEEEKEVTPESGPPKVEEADGGLQINVDEEPFVLPPAGEMEQDAQAPDLQRVHKRIQDIVGILRDFGAQREEGRSRSEYLNRLKKDLAIYYSYGDFLLGKLMDLFPLSELVEFLEANEVPRPVTLRTNTLKTRRRDLAQALINRGVNLDPLGKWSKTGLVVYDSSVPIGATPEYLAGHYMLQGASSMLPVMALAPQEHERILDMCCAPGGKTSYMAQLMKNTGVILANDANAERLKSVVGNLHRLGVTNTIISHYDGRQFPKVVGGFDRVLLDAPCSGTGVISKDPAVKTNKDEKDILRCAHLQKELLLSAIDSVNATSKTGGYLVYCTCSITVEENEWVVDYALKKRNVRLVPTGLDFGQEGFTRFRERRFHPSLRSTRRFYPHTHNMDGFFIAKFKKFSNSIPQSQTGNSETATPTNVDLPQVIPKSENSSQPAKKAKGAAKTKQQLQKQQHPKKASFQKLNGISKGADSELSTVPSVTKTQASSSFQDSSQPAGKAEGIREPKVTGKLKQRSPKLQSSKKVAFLRQNAPPKGTDTQTPAVLSPSKTQATLKPKDHHQPLGRAKGVEKQQLPEQPFEKAAFQKQNDTPKGPQPPTVSPIRSSRPPPAKRKKSQSRGNSQLLLS
ENSG00000112851_66021326_66078530_1188	annotated	ENST00000511297	protein_coding	ENSG00000112851	ERBIN	protein_coding	chr5	+	3564	675	4241	66021326	66078530	138	4241	65992719	66078530	10	3	7	0.0076	0.0025	0.0051	2.19146	0.0353506	0.259214	0.0414015	MNRLTQLERLDLGSNEFTEVPEVLEQLSGLKEFWMDANRLTFIPGFIGSLKQLTYLDVSKNNIEMVEEGISTCENLQDLLLSSNSLQQLPETIGSLKNITTLKIDENQLMYLPDSIGGLISVEELDCSFNEVEALPSSIGQLTNLRTFAADHNYLQQLPPEIGSWKNITVLFLHSNKLETLPEEMGDMQKLKVINLSDNRLKNLPFSFTKLQQLTAMWLSDNQSKPLIPLQKETDSETQKMVLTNYMFPQQPRTEDVMFISDNESFNPSLWEEQRKQRAQVAFECDEDKDEREAPPREGNLKRYPTPYPDELKNMVKTVQTIVHRLKDEETNEDSGRDLKPHEDQQDINKDTSESTTTVKSKVDEREKYMIGNSVQKISEPEAEISPGSLPVTANMKASENLKHIVNHDDVFEESEELSSDEEMKMAEMRPPLIETSINQPKVVALSNNKKDDTKETDSLSDEVTHNSNQNNSNCSSPSRMSDSVSLNTDSSQDTSLCSPVKQTHIDINSKIRQEDENFNSLLQNGDILNSSTEEKFKAHDKKDFNLPEYDLNVEERLVLIEKSVDSTATADDTHKLDHINMNLNKLITNDTFQPEIMERSKTQDIVLGTSFLSINSKEETEHLENGNKYPNLESVNKVNGHSEETSQSPNRTEPHDSDCSVDLGISKSTEDLSPQKSGPVGSVVKSHSITNMEIGGLKIYDILSDNGPQQPSTTVKITSAVDGKNIVRSKSATLLYDQPLQVFTGSSSSSDLISGTKAIFKFDSNHNPEEPNIIRGPTSGPQSAPQIYGPPQYNIQYSSSAAVKDTLWHSKQNPQIDHASFPPQLLPRSESTENQSYAKHSANMNFSNHNNVRANTAYHLHQRLGPARHGEMWAISPNDRLIPAVTRSTIQRQSSVSSTASVNLGDPGSTRRAQIPEGDYLSYREFHSAGRTPPMMPGSQRPLSARTYSIDGPNASRPQSARPSINEIPERTMSVSDFNYSRTSPSKRPNARVGSEHSLLDPPGKSKVPRDWREQVLRHIEAKKLEKMPLSNGQMGQPLRPQANYSQIHHPPQASVARHPSREQLIDYLMLKVAHQPPYTQPHCSPRQGHELAKQEIRVRVEKDPELGFSISGGVGGRGNPFRPDDDGIFVTRVQPEGPASKLLQPGDKIIQANGYSFINIEHGQAVSLLKTFQNTVELIIVREVSS
ENSG00000120727_139363785_139364770_114	novel	ENST00000510409	retained_intron	ENSG00000120727	PAIP2	protein_coding	chr5	+	342	151	495	139363785	139364770	None	None	None	None	8	5	2	0.0702	0.0439	0.0175	18.2698	0.20269	0.0288898	0.0268041	MKDPSRSSTSPSIINEDVIINGHSHEDDNPFAEYMWMENEEEFNRQIEEELWEEEFIERCFQEMLEEEEEHEWFIPARDLPQTMDQIQDQFNDLVISDGSSLEDLVVKSYFSSF
ENSG00000106028_141739167_141750354_148	annotated	ENST00000465582	protein_coding	ENSG00000106028	SSBP1	protein_coding	chr7	+	444	55	501	141739167	141750354	55	501	141739167	141750354	41	20	12	0.1284	0.0946	0.0405	72.1226	0.107467	0.0166754	0.00862119	MFRRPVLQVLRQFVRHESETTTSLVLERSLNRVHLLGRVGQDPVLRQVEGKNPVTIFSLATNEMWRSGDSEVYQLGDVSQKTTWHRISVFRPGLRDVAYQYVKKGSRIYLEGKIDYGEYMDKNNVRRQATTIIADNIIFLSDQTKEKE
ENSG00000185608_19432555_19435962_206	annotated	ENST00000333130	protein_coding	ENSG00000185608	MRPL40	protein_coding	chr22	+	618	654	1274	19432555	19435962	654	1274	19432555	19435962	37	17	9	0.0777	0.0388	0.0291	46.761	0.0961403	0.0212728	0.00923437	MTASVLRSISLALRPTSGLLGTWQTQLRETHQRASLLSFWELIPMRSEPLRKKKKVDPKKDQEAKERLKRKIRKLEKATQELIPIEDFITPLKFLDKARERPQVELTFEETERRALLLKKWSLYKQQERKMERDTIRAMLEAQQEALEELQLESPKLHAEAIKRDPNLFPFEKEGPHYTPPIPNYQPPEGRYNDITKVYTQVEFKR
ENSG00000183963_31083259_31101029_915	annotated	ENST00000333137	protein_coding	ENSG00000183963	SMTN	protein_coding	chr22	+	2745	219	2966	31083259	31101029	219	2966	31083259	31101029	54	31	25	0.0317	0.023	0.0197	15.3646	0.048509	0.0255755	0.00534855	MADEALAGLDEGALRKLLEVTADLAERRRIRSAIRELQRQELEREEEALASKRFRAERQDNKENWLHSQQREAEQRAALARLAGQLESMNDVEELTALLRSAGEYEERKLIRAAIRRVRAQEIEAATLAGRLYSGRPNSGSREDSKGLAAHRLEQCEVPEREEQEQQAEVSKPTPTPEGTSQDVTTVTLLLRAPPGSTSSSPASPSSSPTPASPEPPLEPAEAQCLTAEVPGSPEPPPSPPKTTSPEPQESPTLPSTEGQVVNKLLSGPKETPAAQSPTRGPSDTKRADVAGPRPCQRSLSVLSPRQPAQNRESTPLASGPSSFQRAGSVRDRVHKFTSDSPMAARLQDGTPQAALSPLTPARLLGPSLTSTTPASSSSGSSSRGPSDTSSRFSKEQRGVAQPLAQLRSCPQEEGPRGRGLAARPLENRAGGPVARSEEPGAPLPVAVGTAEPGGSMKTTFTIEIKDGRGQASTGRVLLPTGNQRAELTLGLRAPPTLLSTSSGGKSTITRVNSPGTLARLGSVTHVTSFSHAPPSSRGGCSIKMEAEPAEPLAAAVEAANGAEQTRVNKAPEGRSPLSAEELMTIEDEGVLDKMLDQSTDFEERKLIRAALRELRQRKRDQRDKERERRLQEARGRPGEGRGNTATETTTRHSQRAADGSAVSTVTKTERLVHSNDGTRTARTTTVESSFVRRSENGSGSTMMQTKTFSSSSSSKKMGSIFDREDQASPRAGSLAALEKRQAEKKKELMKAQSLPKTSASQARKAMIEKLEKEGAAGSPGGPRAAVQRSTSFGVPNANSIKQMLLDWCRAKTRGYEHVDIQNFSSSWSDGMAFCALVHNFFPEAFDYGQLSPQNRRQNFEVAFSSAETHADCPQLLDTEDMVRLREPDWKCVYTYIQEFYRCLVQKGLVKTKKS
ENSG00000120705_138542918_138542829_29	uORF	ENST00000499810	protein_coding	ENSG00000120705	ETF1	protein_coding	chr5	-	87	152	241	138542918	138542829	450	1664	138518854	138508305	10	1	4	0.2069	0.0345	0.1034	89.7741	0.0266028	0.149081	0.0177471	MADDPSAADRNVEIWKIKKLIKSLEAARG
ENSG00000120705_138512913_138508305_243	annotated	ENST00000499810	protein_coding	ENSG00000120705	ETF1	protein_coding	chr5	-	729	933	1664	138512913	138508305	450	1664	138518854	138508305	20	8	4	0.037	0.0206	0.0123	21.4276	0.0940198	0.0273003	0.0110129	MEKRHNYVRKVAETAVQLFISGDKVNVAGLVLAGSADFKTELSQSDMFDQRLQSKVLKLVDISYGGENGFNQAIELSTEVLSNVKFIQEKKLIGRYFDEISQDTGKYCFGVEDTLKALEMGAVEILIVYENLDIMRYVLHCQGTEEEKILYLTPEQEKDKSHFTDKETGQEHELIESMPLLEWFANNYKKFGATLEIVTDKSQEGSQFVKGFGGIGGILRYRVDFQGMEYQGGDDEFFDLDDY
ENSG00000130772_28330687_28334970_200	novel	ENST00000479574	processed_transcript	ENSG00000130772	MED18	protein_coding	chr1	+	600	214	816	28330687	28334970	None	None	None	None	11	3	4	0.03	0.005	0.01	14.319	0.100003	0.0702291	0.0256764	MPVTGGTINMMEYLLQGSVLDHSLESLIHRLRGLCDNMEPETFLDHEMVFLLKGQQASPFVLRARRSMDRAGAPWHLRYLGQPEMGDKNRHALVRNCVDIATSENLTDFLMEMGFRMDHEFVAKGHLFRKGIMKIMVYKIFRILVPGNTDSTEALSLSYLVELSVVAPAGQDMVSDDMKNFAEQLKPLVHLEKIDPKRLM
ENSG00000146007_140700461_140705756_199	annotated	ENST00000274712	protein_coding	ENSG00000146007	ZMAT2	protein_coding	chr5	+	597	128	727	140700461	140705756	128	727	140700461	140705756	9	2	1	0.0302	0.0101	0.005	11.7744	0.0535948	0.0268327	0.0061486	MASGSGTKNLDFRRKWDKDEYEKLAEKRLTEEREKKDGKPVQPVKRELLRHRDYKVDLESKLGKTIVITKTTPQSEMGGYYCNVCDCVVKDSINFLDHINGKKHQRNLGMSMRVERSTLDQVKKRFEVNKKKMEEKQKDYDFEERMKELREEEEKAKAYKKEKQKEKKRRAEEDLTFEEDDEMAAVMGFSGFGSTKKSY
ENSG00000135503_51975330_51994110_453	annotated	ENST00000542485	protein_coding	ENSG00000135503	ACVR1B	protein_coding	chr12	+	1359	186	1547	51975330	51994110	186	1547	51975330	51994110	12	8	5	0.0199	0.011	0.011	6.89655	0.18177	0.0671308	0.0444337	MVSIFNLDGMEHHVRTCIPKVELVPAGKPFYCLSSEDLRNTHCCYTDYCNRIDLRVPSGHLKEPEHPSMWGPVELVGIIAGPVFLLFLIIIIVFLVINYHQRVYHNRQRLDMEDPSCEMCLSKDKTLQDLVYDLSTSGSGSGLPLFVQRTVARTIVLQEIIGKGRFGEVWRGRWRGGDVAVKIFSSREERSWFREAEIYQTVMLRHENILGFIAADNKDNGTWTQLWLVSDYHEHGSLFDYLNRYTVTIEGMIKLALSAASGLAHLHMEIVGTQGKPGIAHRDLKSKNILVKKNGMCAIADLGLAVRHDAVTDTIDIAPNQRVGTKRYMAPEVLDETINMKHFDSFKCADIYALGLVYWEIARRCNSGGVHEEYQLPYYDLVPSDPSIEEMRKVVCDQKLRPNIPNWWQSYEALRVMGKMMRECWYANGAARLTALRIKKTLSQLSVQEDVKI
ENSG00000171155_120627061_120626210_283	annotated	ENST00000371313	protein_coding	ENSG00000171155	C1GALT1C1	protein_coding	chrX	-	849	362	1213	120627061	120626210	257	1213	120627166	120626210	9	1	1	0.0177	0.0035	0.0035	8.27952	0.0422345	0.0422345	0.0073441	MHHHEHHHLQAPNKEDILKISEDERMELSKSFRVYCIILVKPKDVSLWAAVKETWTKHCDKAEFFSSENVKVFESINMDTNDMWLMMRKAYKYAFDKYRDQYNWFFLARPTTFAIIENLKYFLLKKDPSQPFYLGHTIKSGDLEYVGMEGGIVLSVESMKRLNSLLNIPEKCPEQGGMIWKISEDKQLAVCLKYAGVFAENAEDADGKDVFNTKSVGLSIKEAMTYHPNQVVEGCCSDMAVTFNGLTPNQMHVMMYGVYRLRAFGHIFNDALVFLPPNGSDND
ENSG00000123384_57128965_57149018_292	annotated	ENST00000338962	protein_coding	ENSG00000123384	LRP1	protein_coding	chr12	+	876	250	1128	57128965	57149018	250	1128	57128965	57149018	24	14	7	0.0479	0.0274	0.0205	21.3982	0.151478	0.0124265	0.0103086	MLTPPLLLLLPLLSALVAAAIDAPKTCSPKQFACRDQITCISKGWRCDGERDCPDGSDEAPEICPQSKAQRCQPNEHNCLGTELCVPMSRLCNGVQDCMDGSDEGPHCRELQGNCSRLGCQHHCVPTLDGPTCYCNSSFQLQADGKTCKDFDECSVYGTCSQLCTNTDGSFICGCVEGYLLQPDNRSCKAKNEPVDRPPVLLIANSQNILATYLSGAQVSTITPTSTRQTTAMDFSYANETVCWVHVGDSAAQTQLKCARMPGLKGFVDEHTINISLSLHLCVFSKSQQEMG
ENSG00000133265_55279410_55262608_293	annotated	ENST00000433386	protein_coding	ENSG00000133265	HSPBP1	protein_coding	chr19	-	879	436	1317	55279410	55262608	238	1317	55279608	55262608	52	28	17	0.0853	0.0648	0.0444	46.2046	0.0773046	0.00698503	0.0030291	MSEERRQWLQEAMSAAFRGQREEVEQMKSCLRVLSQPMPPTAGEAEQAADQQEREGALELLADLCENMDNAADFCQLSGMHLLVGRYLEAGAAGLRWRAAQLIGTCSQNVAAIQEQVLGLGALRKLLRLLDRDACDTVRVKALFAISCLVREQEAGLLQFLRLDGFSVLMRAMQQQVQKLKVKSAFLLQNLLVGHPEHKGTLCSMGMVQQLVALVRTEHSPFHEHVLGALCSLVTDFPQGVRECREPELGLEELLRHRCQLLQQHEEYQEELEFCEKLLQTCFSSPADDSMDR
ENSG00000138760_76213543_76161713_478	annotated	ENST00000264896	protein_coding	ENSG00000138760	SCARB2	protein_coding	chr4	-	1434	376	1812	76213543	76161713	376	1812	76213543	76161713	36	16	19	0.0397	0.0188	0.0251	19.6076	0.0339238	0.10853	0.015231	MGRCCFYTAGTLSLLLLVTSVTLLVARVFQKAVDQSIEKKIVLRNGTEAFDSWEKPPLPVYTQFYFFNVTNPEEILRGETPRVEEVGPYTYRELRNKANIQFGDNGTTISAVSNKAYVFERDQSVGDPKIDLIRTLNIPVLTVIEWSQVHFLREIIEAMLKAYQQKLFVTHTVDELLWGYKDEILSLIHVFRPDISPYFGLFYEKNGTNDGDYVFLTGEDSYLNFTKIVEWNGKTSLDWWITDKCNMINGTDGDSFHPLITKDEVLYVFPSDFCRSVYITFSDYESVQGLPAFRYKVPAEILANTSDNAGFCIPEGNCLGSGVLNVSICKNGAPIIMSFPHFYQADERFVSAIEGMHPNQEDHETFVDINPLTGIILKAAKRFQINIYVKKLDDFVETGDIRTMVFPVMYLNESVHIDKETASRLKSMINTTLIITNIPYIIMALGVFFGLVFTWLACKGQGSMDEGTADERAPLIRT
ENSG00000164403_132826140_132822796_847	annotated	ENST00000319854	protein_coding	ENSG00000164403	SHROOM1	protein_coding	chr5	-	2541	171	2714	132826140	132822796	171	2714	132826140	132822796	52	30	16	0.0331	0.0236	0.0153	15.9834	0.0906589	0.00333913	0.00209689	MEALGPGGDRASPASSTSSLDLWHLSMRADSAYSSFSAASGGPEPRTQSPGTDLLPYLDWDYVRVVWGGPGPAPPDAALCTSPRPRPAVAARSGPQPTEVPGTPGPLNRQATPLLYALAAEAEAAAQAAEPPSPPASRAAYRQRLQGAQRRVLRETSFQRKELRMSLPARLRPTVPARPPATHPRSASLSHPGGEGEPARSRAPAPGTAGRGPLANQQRKWCFSEPGKLDRVGRGGGPARECLGEACSSSGLPGPEPLEFQHPALAKFEDHEVGWLPETQPQGSMNLDSGSLKLGDAFRPASRSRSASGEVLGSWGGSGGTIPIVQAVPQGAETPRPLFQTKLSRFLPQKEAAVMYPAELPQSSPADSEQRVSETCIVPAWLPSLPDEVFLEEAPLVRMRSPPDPHASQGPPASVHASDQPYGTGLGQRTGQVTVPTEYPLHECPGTAGADDCWQGVNGSVGISRPTSHTPTGTANDNIPTIDPTGLTTNPPTAAESDLLKPVPADALGLSGNDTPGPSHNTALARGTGQPGSRPTWPSQCLEELVQELARLDPSLCDPLASQPSPEPPLGLLDGLIPLAEVRAAMRPACGEAGEEAASTFEPGSYQFSFTQLLPAPREETRLENPATHPVLDQPCGQGLPAPNNSIQGKKVELAARLQKMLQDLHTEQERLQGEAQAWARRQAALEAAVRQACAPQELERFSRFMADLERVLGLLLLLGSRLARVRRALARAASDSDPDEQRLRLLQRQEEDAKELKEHVARRERAVREVLVRALPVEELRVYCALLAGKAAVLAQQRNLDERIRLLQDQLDAIRDDLGHHAPSPSPARPPGTCPPVQPPFPLLLT
ENSG00000139496_25320980_25338790_283	novel	ENST00000466694	processed_transcript	ENSG00000139496	NUP58	protein_coding	chr13	+	849	915	1766	25320980	25338790	None	None	None	None	9	2	4	0.0177	0.0071	0.0071	8.27952	0.0603227	0.117097	0.0262707	MLKVQEDIKALKQLLSLAANGIQRNTLNIDKLKIETAQELKNAEIALRTQKTPPGLQHEYAAPADYFRILVQQFEVQLQQYRQQIEELENHLATQANNSHITPQDLSMAMQKIYQTFVALAAQLQSIHENVKVLKEQYLGYRKMFLGDAVDVFETRRAEAKKWQNTPRVTTGPTPFSTMPNAAAVAMAATLTQQQQPATGPQPSLGVSFGTPFGSGIGTGLQSSGLGSSNLGGFGTSSGFGCSTTGASTFGFGTTNKPSGSLSAGLCVSAWISGKFKGVNYLI
ENSG00000165688_136410669_136412261_111	novel	ENST00000620412	retained_intron	ENSG00000165688	PMPCA	protein_coding	chr9	+	333	12	347	136410669	136412261	None	None	None	None	21	11	11	0.0811	0.036	0.036	49.2544	0.0737286	0.0626578	0.0175079	MAAVVLAATRLLRGSGSWGCSRLRFGPPAYRRFSSGGAYPNIPLSSPLPGVPKPVFATVDGQEKFETKVTTLDNGLRVASQNKFGQFCTVGSKYCCVVVGGPAVLTCTCFS
ENSG00000242372_35284487_35279197_226	annotated	ENST00000374443	protein_coding	ENSG00000242372	EIF6	protein_coding	chr20	-	678	51	731	35284487	35279197	51	731	35284487	35279197	59	25	30	0.1283	0.0796	0.0708	67.9661	0.0240932	0.0340555	0.00360484	MAVRASFENNCEIGCFAKLTNTYCLVAIGGSENFYRCGGSPGAYGGGEACAGVKSSGSGRVPAPLPRHHRVHVPTVCSRASSPIPSPWCTRLSPAAASSGACVWETEEILADVLKVEVFRQTVADQVLVGSYCVFSNQGGLVHPKTSIEDQDELSSLLQVPLVAGTVNRGSEVIAAGMVVNDWCAFCGLDTTSTELSVVESVFKLNEAQPSTIATSMRDSLIDSLT
ENSG00000091651_46697460_46697585_41	novel	ENST00000575571	processed_transcript	ENSG00000091651	ORC6	protein_coding	chr16	+	123	333	458	46697460	46697585	None	None	None	None	9	2	1	0.1707	0.0488	0.0244	57.1489	0.0350911	0.0167357	0.00268497	MEKVEEMPHKPQKDEDLTQDYEEWKRKILENAASAQKATAE
ENSG00000127831_218423779_218431042_421	annotated	ENST00000440053	protein_coding	ENSG00000127831	VIL1	protein_coding	chr2	+	1263	15	1280	218423779	218431042	15	1280	218423779	218431042	46	34	18	0.0689	0.0523	0.0333	28.4462	0.385836	0.0114164	0.0347831	MTKLSAQVKGSLNITTPGLQIWRIEAMQMVPVPSSTFGSFFDGDCYIILAIHKTASSLSYDIHYWIGQDSSLDEQGAAAIYTTQMDDFLKGRAVQHREVQGNESEAFRGYFKQGLVIRKGGVASGMKHVETNSYDVQRLLHVKGKRNVVAGEVEMSWKSFNRGDVFLLDLGKLIIQWNGPESTRMERLRGMTLAKEIRDQERGGRTYVGVVDGENELASPKLMEVMNHVLGKRRELKAAVPDTVVEPALKAALKLYHVSDSEGNLVVREVATRPLTQDLLSHEDCYILDQGGLKIYVWKGKKANEQEKKGAMSHALNFIKAKQYPPSTQVEVQNDGAESAVFQQLFQKWTASNRTSGLGKTHTVGSVGEGQAGAVREPGSRSWARRATWSTTHPPSLTCIFNEDFYAGSGLVLADGDVDKL
ENSG00000162139_74989061_75006492_461	annotated	ENST00000294064	protein_coding	ENSG00000162139	NEU3	protein_coding	chr11	+	1383	928	2313	74989061	75006492	928	2313	74989061	75006492	5	1	3	0.0108	0.0022	0.0065	2.8237	0.0512352	0.23975	0.0489926	MRPADLPPRPMEESPASSSAPTETEEPGSSAEVMEEVTTCSFNSPLFRQEDDRGITYRIPALLYIPPTHTFLAFAEKRSTRRDEDALHLVLRRGLRIGQLVQWGPLKPLMEATLPGHRTMNPCPVWEQKSGCVFLFFICVRGHVTERQQIVSGRNAARLCFIYSQDAGCSWSEVRDLTEEVIGSELKHWATFAVGPGHGIQLQSGRLVIPAYTYYIPSWFFCFQLPCKTRPHSLMIYSDDLGVTWHHGRLIRPMVTVECEVAEVTGRAGHPVLYCSARTPNRCRAEALSTDHGEGFQRLALSRQLCEPPHGCQGSVVSFRPLEIPHRCQDSSSKDAPTIQQSSPGSSLRLEEEAGTPSESWLLYSHPTSRKQRVDLGIYLNQTPLEAACWSRPWILHCGPCGYSDLAALEEEGLFGCLFECGTKQECEQIAFRLFTHREILSHLQGDCTSPGRNPSQFKSN
ENSG00000161960_7577704_7578142_44	novel	ENST00000581808	processed_transcript	ENSG00000161960	EIF4A1	protein_coding	chr17	+	132	18	152	7577704	7578142	None	None	None	None	17	5	9	0.1591	0.0455	0.0682	100.588	0.00788206	0.179883	0.00926718	MHGDMDQKERDVIMREFRSGSSRVLITTDLLCLPSGIECPPCTC
ENSG00000169045_179623133_179620012_140	novel	ENST00000524180	processed_transcript	ENSG00000169045	HNRNPH1	protein_coding	chr5	-	420	32	454	179623133	179620012	None	None	None	None	90	60	40	0.15	0.15	0.1214	167.365	0.0862404	0.0207689	0.00806727	MMLGTEGGEGFVVKVRGLPWSCSADEVQRFFSDCKIQNGAQGIRFIYTREGRPSGEAFVELESEDEVKLALKKDRETMGHRYVEVFKSNNVEMDWVLKHTGPNSPDTANDGFVRLRGLPFGCSKEEIVQFFSGKCFKSFL
ENSG00000197892_29147456_29070504_1173	annotated	ENST00000524189	protein_coding	ENSG00000197892	KIF13B	protein_coding	chr8	-	3519	1999	5520	29147456	29070504	40	5520	29263034	29070504	24	8	9	0.0111	0.006	0.0077	5.32675	0.0451138	0.0406244	0.00753256	MDRFSFHSPSAQQRLRQWAEEREATLNNSLMRLREQIVKANLLVREANYIAEELDKRTEYKVTLQIPASSLDANRKRGSLLSEPAIQVRRKGKGKQIWSLEKLDNRLLDMRDLYQEWKECEEDNPVIRSYFKRADPFYDEQENHSLIGVANVFLESLFYDVKLQYAVPIINQKGEVAGRLHVEVMRLSGDVGERIAGGDEVAEVSFEKETQENKLVCMVKILQATGLPQHLSHFVFCKYSFWDQQEPVIVAPEVDTSSSSVSKEPHCMVVFDHCNEFSVNITEDFIEHLSEGALAIEVYGHKINDPRKNPALWDLGIIQAKTRSLRDRWSEVTRKLEFWVQILEQNENGEYCPVEVISAKDVPTGGIFQLRQGQSRRVQVEVKSVQESGTLPLMEECILSVGIGCVKVRPLRAPRTHETFHEEEEDMDSYQDRDLERLRRKWLNALTKRQEYLDQQLQKLVSKRDKTEDDADREAQLLEMRLTLTEERNAVMVPSAGSGIPGAPAEWTPVPGMETHIPVIFLDLNADDFSSQDNLDDPEAGGWDATLTGEEEEEFFELQIVKQHDGEVKAEASWDSAVHGCPQLSRGTPVDERLFLIVRVTVQLSHPADMQLVLRKRICVNVHGRQGFAQSLLKKMSHRSSIPGCGVTFEIVSNIPEDAQGVEEREALARMAANVENPASADSEAYIEKYLRSVLAVENLLTLDRLRQEVAVKEQLTGKGKLSRRSISSPNVNRLSGSRQDLIPSYSLGSNKGRWESQQDVSQTTVSRGIAPAPALSVSPQNNHSPDPGLSNLAASYLNPVKSFVPQMPKLLKSLFPVRDEKRGKRPSPLAHQPVPRIMVQSASPDIRVTRMEEAQPEMGPDVLVQTMGAPALKICDKPAKVPSPPPVIAVTAVTPAPEAQDGPPSPLSEASSGYFSHSVSTATLSDALGPGLDAAAPPGSMPTAPEAEPEAPISHPPPPTAVPAEEPPGPQQLVSPGRERPDLEAPAPGSPFRVRRVRASELRSFSRMLAGDPGCSPGAEGNAPAPGAGGQALASDSEEADEVPEWLREGEFVTVGAHKTGVVRYVGPADFQEGTWVGVELDLPSGKNDGSIGGKQYFRCNPGYGLLVRPSRVRRATGPVRRRSTGLRLGAPEARRSATLSGSATNLASLTAALAKADRSHKNPENRKSWAS
ENSG00000147155_48527177_48528457_110	novel	ENST00000276096	processed_transcript	ENSG00000147155	EBP	protein_coding	chrX	+	330	319	651	48527177	48528457	None	None	None	None	150	107	66	0.3364	0.2727	0.2364	355.016	0.0337375	0.0163422	0.0025293	METITACLWGPLSLWVVIAFLRQHPLRFILQLVVSVGQIYGDVLYFLTEHRDGFQHGELGHPLYFWFYFVFMNALWLVLPGVLVLDAVKHLTHAQSTLDAKATKAKSKKN
ENSG00000147155_48528420_48528521_33	novel	ENST00000276096	processed_transcript	ENSG00000147155	EBP	protein_coding	chrX	+	99	614	715	48528420	48528521	None	None	None	None	11	4	0	0.1515	0.0606	0	86.7816	0.0422345	0.0210841	0.00394515	MPRPQKPRARRTEEWWTRLEHWPRRSSLPARRV
ENSG00000125107_58531984_58520958_326	novel	ENST00000563130	retained_intron	ENSG00000125107	CNOT1	protein_coding	chr16	-	978	1026	2006	58531984	58520958	None	None	None	None	17	7	3	0.0337	0.0092	0.0092	13.5763	0.0640445	0.0109057	0.00348957	MLAHTPQQKGWPMYAQLLIDLFKYLAPFLRNVELTKPMQILYKGTLRVLLVLLHDFPEFLCDYHYGFCDVIPPNCIQLRNLILSAFPRNMRLPDPFTPNLKVDMLSEINIAPRILTNFTGVMPPQFKKDLDSYLKTRSPVTFLSDLRSNLQVSNEPGNRYNLQLINALVLYVGTQAIAHIHNKGSTPSMSTITHSAHMDIFQNLAVDLDTEGRYLFLNAIANQLRYPNSHTHYFSCTMLYLFAEANTEAIQEQITRVLLERLIVNRPHPWGLLITFIELIKNPAFKFWNHEFVHCAPEIEKLFQSVAQCCMGQKQAQQVMEGTGAS
ENSG00000116754_70221637_70228504_80	annotated	ENST00000473950	nonsense_mediated_decay	ENSG00000116754	SRSF11	protein_coding	chr1	+	240	169	411	70221637	70228504	169	411	70221637	70228504	27	22	10	0.1875	0.1125	0.075	87.8664	0.104595	0.00564272	0.00368546	MSNTTVVPSTAGPGPSGGPGGGGGGGGGGGGTEVIQVTNVSPSASSEQMRTLFGFLGKIDELRLFPPDSMIQTQQLWHSI
ENSG00000113368_126777509_126836264_586	annotated	ENST00000261366	protein_coding	ENSG00000113368	LMNB1	protein_coding	chr5	+	1758	362	2122	126777509	126836264	362	2122	126777509	126836264	94	41	51	0.0802	0.0427	0.0495	41.7618	0.000509769	0.053959	0.000270427	MATATPVPPRMGSRAGGPTTPLSPTRLSRLQEKEELRELNDRLAVYIDKVRSLETENSALQLQVTEREEVRGRELTGLKALYETELADARRALDDTARERAKLQIELGKCKAEHDQLLLNYAKKESDLNGAQIKLREYEAALNSKDAALATALGDKKSLEGDLEDLKDQIAQLEASLAAAKKQLADETLLKVDLENRCQSLTEDLEFRKSMYEEEINETRRKHETRLVEVDSGRQIEYEYKLAQALHEMREQHDAQVRLYKEELEQTYHAKLENARLSSEMNTSTVNSAREELMESRMRIESLSSQLSNLQKESRACLERIQELEDLLAKEKDNSRRMLTDKEREMAEIRDQMQQQLNDYEQLLDVKLALDMEISAYRKLLEGEEERLKLSPSPSSRVTVSRASSSRSVRTTRGKRKRVDVEESEASSSVSISHSASATGNVCIEEIDVDGKFIRLKNTSEQDQPMGGWEMIRKIGDTSVSYKYTSRYVLKAGQTVTIWAANAGVTASPPTDLIWKNQNSWGTGEDVKVILKNSQGEEVAQRSTVFKTTIPEEEEEEEEAAGVVVEEELFHQQGTPRASNRSCAIM
ENSG00000131238_40092073_40074101_219	annotated	ENST00000641083	protein_coding	ENSG00000131238	PPT1	protein_coding	chr1	-	657	312	971	40092073	40074101	1	971	40097216	40074101	12	4	2	0.0457	0.0137	0.0091	14.2655	0.0688229	0.00934194	0.00333647	MGFSQGGQFLRAVAQRCPSPPMINLISVGGQHQGVFGLPRCPGESSHICDFIRKTLNAGAYSKVVQERLVQAEYWHDPIKEDVYRNHSIFLADINQERGINESYKKNLMALKKFVMVKFLNDSIVDPVDSEWFGFYRSGQAKETIPLQETSLYTQVTGRESILGGWCFFSSQFLKLLCSLVLEPFPLHLRALGPPGAKGNGQCRTASVSGYRRGPSSVV
ENSG00000126453_49665902_49673777_243	annotated	ENST00000619007	protein_coding	ENSG00000126453	BCL2L12	protein_coding	chr19	+	729	761	1492	49665902	49673777	683	1492	49665824	49673777	30	9	5	0.0535	0.0247	0.0165	32.1413	0.0391811	0.009176	0.00179351	MQIERAPSVPPFLRWAGYRPGPVRRRGKVELIKFVRVQWRRPQVEWRRRRWGPGPGASMAGSEELGLREDTLRVLAAFLRRGEAAGSPVPTPPRSPAQEEPTDFLSRLRRCLPCSLGRGAAPSESPRPCSLPIRPCYGLEPGPATPDFYALVAQRLEQLVQEQLKSPPSPELQGPPSTEKEAILRRLVALLEEEAEVINQKVMGICPTPWQGQELRNGGHPGCFTRGLELAIGLSSFSEAATR
ENSG00000136485_63550678_63589172_142	annotated	ENST00000415273	protein_coding	ENSG00000136485	DCAF7	protein_coding	chr17	+	426	179	607	63550678	63589172	179	607	63550678	63589172	25	4	6	0.0986	0.0282	0.0352	45.8354	0.00196968	0.0165804	0.000196454	MSLHGKRKEIYKYEAPWTVYAMNWSVRPDKRFRLALGSFVEEYNNKVVILDVRVPCTPVARLNNHRACVNGIAWAPHSSCHICTAADDHQALIWDIQQMPRAIEDPILAYTAEGEINNVQWASTQPDWIAICYNNCLEILRV
ENSG00000115414_215435802_215361555_2386	annotated	ENST00000359671	protein_coding	ENSG00000115414	FN1	protein_coding	chr2	-	7158	267	7427	215435802	215361555	267	7427	215435802	215361555	881	823	444	0.1362	0.1106	0.0784	96.129	0.163899	4.94673e-10	2.67716e-07	MLRGPGPGLLLLAVQCLGTAVPSTGASKSKRQAQQMVQPQSPVAVSQSKPGCYDNGKHYQINQQWERTYLGNALVCTCYGGSRGFNCESKPEAEETCFDKYTGNTYRVGDTYERPKDSMIWDCTCIGAGRGRISCTIANRCHEGGQSYKIGDTWRRPHETGGYMLECVCLGNGKGEWTCKPIAEKCFDHAAGTSYVVGETWEKPYQGWMMVDCTCLGEGSGRITCTSRNRCNDQDTRTSYRIGDTWSKKDNRGNLLQCICTGNGRGEWKCERHTSVQTTSSGSGPFTDVRAAVYQPQPHPQPPPYGHCVTDSGVVYSVGMQWLKTQGNKQMLCTCLGNGVSCQETAVTQTYGGNSNGEPCVLPFTYNGRTFYSCTTEGRQDGHLWCSTTSNYEQDQKYSFCTDHTVLVQTRGGNSNGALCHFPFLYNNHNYTDCTSEGRRDNMKWCGTTQNYDADQKFGFCPMAAHEEICTTNEGVMYRIGDQWDKQHDMGHMMRCTCVGNGRGEWTCIAYSQLRDQCIVDDITYNVNDTFHKRHEEGHMLNCTCFGQGRGRWKCDPVDQCQDSETGTFYQIGDSWEKYVHGVRYQCYCYGRGIGEWHCQPLQTYPSSSGPVEVFITETPSQPNSHPIQWNAPQPSHISKYILRWRPKNSVGRWKEATIPGHLNSYTIKGLKPGVVYEGQLISIQQYGHQEVTRFDFTTTSTSTPVTSNTVTGETTPFSPLVATSESVTEITASSFVVSWVSASDTVSGFRVEYELSEEGDEPQYLDLPSTATSVNIPDLLPGRKYIVNVYQISEDGEQSLILSTSQTTAPDAPPDTTVDQVDDTSIVVRWSRPQAPITGYRIVYSPSVEGSSTELNLPETANSVTLSDLQPGVQYNITIYAVEENQESTPVVIQQETTGTPRSDTVPSPRDLQFVEVTDVKVTIMWTPPESAVTGYRVDVIPVNLPGEHGQRLPISRNTFAEVTGLSPGVTYYFKVFAVSHGRESKPLTAQQTTKLDAPTNLQFVNETDSTVLVRWTPPRAQITGYRLTVGLTRRGQPRQYNVGPSVSKYPLRNLQPASEYTVSLVAIKGNQESPKATGVFTTLQPGSSIPPYNTEVTETTIVITWTPAPRIGFKLGVRPSQGGEAPREVTSDSGSIVVSGLTPGVEYVYTIQVLRDGQERDAPIVNKVVTPLSPPTNLHLEANPDTGVLTVSWERSTTPDITGYRITTTPTNGQQGNSLEEVVHADQSSCTFDNLSPGLEYNVSVYTVKDDKESVPISDTIIPAVPPPTDLRFTNIGPDTMRVTWAPPPSIDLTNFLVRYSPVKNEEDVAELSISPSDNAVVLTNLLPGTEYVVSVSSVYEQHESTPLRGRQKTGLDSPTGIDFSDITANSFTVHWIAPRATITGYRIRHHPEHFSGRPREDRVPHSRNSITLTNLTPGTEYVVSIVALNGREESPLLIGQQSTVSDVPRDLEVVAATPTSLLISWDAPAVTVRYYRITYGETGGNSPVQEFTVPGSKSTATISGLKPGVDYTITVYAVTGRGDSPASSKPISINYRTEIDKPSQMQVTDVQDNSISVKWLPSSSPVTGYRVTTTPKNGPGPTKTKTAGPDQTEMTIEGLQPTVEYVVSVYAQNPSGESQPLVQTAVTNIDRPKGLAFTDVDVDSIKIAWESPQGQVSRYRVTYSSPEDGIHELFPAPDGEEDTAELQGLRPGSEYTVSVVALHDDMESQPLIGTQSTAIPAPTDLKFTQVTPTSLSAQWTPPNVQLTGYRVRVTPKEKTGPMKEINLAPDSSSVVVSGLMVATKYEVSVYALKDTLTSRPAQGVVTTLENVSPPRRARVTDATETTITISWRTKTETITGFQVDAVPANGQTPIQRTIKPDVRSYTITGLQPGTDYKIYLYTLNDNARSSPVVIDASTAIDAPSNLRFLATTPNSLLVSWQPPRARITGYIIKYEKPGSPPREVVPRPRPGVTEATITGLEPGTEYTIYVIALKNNQKSEPLIGRKKTDELPQLVTLPHPNLHGPEILDVPSTVQKTPFVTHPGYDTGNGIQLPGTSGQQPSVGQQMIFEEHGFRRTTPPTTATPIRHRPRPYPPNVGEEIQIGHIPREDVDYHLYPHGPGLNPNASTGQEALSQTTISWAPFQDTSEYIISCHPVGTDEEPLQFRVPGTSTSATLTGLTRGATYNVIVEALKDQQRHKVREEVVTVGNSVNEGLNQPTDDSCFDPYTVSHYAVGDEWERMSESGFKLLCQCLGFGSGHFRCDSSRWCHDNGVNYKIGEKWDRQGENGQMMSCTCLGNGKGEFKCDPHEATCYDDGKTYHVGEQWQKEYLGAICSCTCFGGQRGWRCDNCRRPGGEPSPEGTTGQSYNQYSQRYHQRTNTNVNCPIECFMPLDVQADREDSRE
ENSG00000115414_215372315_215372199_38	internal	ENST00000359671	protein_coding	ENSG00000115414	FN1	protein_coding	chr2	-	114	6301	6417	215372315	215372199	267	7427	215435802	215361555	10	0	3	0.1842	0	0.0526	68.5118	0.00570602	0.0951074	0.00331254	MFLPQFKRPLSSPTLGMTLEMVFSFLALLVSNPVLGNK
ENSG00000115414_215380930_215380829_33	internal	ENST00000359671	protein_coding	ENSG00000115414	FN1	protein_coding	chr2	-	99	5308	5409	215380930	215380829	267	7427	215435802	215361555	9	1	6	0.1515	0.0303	0.1212	71.0031	0.019217	0.234647	0.0241039	MVKKTLQSCKASDRVLSTQSVWLPCTMIWRASP
ENSG00000170776_85655588_85744677_1279	annotated	ENST00000394510	protein_coding	ENSG00000170776	AKAP13	protein_coding	chr15	+	3837	608	4447	85655588	85744677	143	4447	85620092	85744677	18	13	5	0.0109	0.007	0.0039	3.66396	0.213627	0.00930521	0.0130283	MGAEGRESESEPADPGDVEEEEMDSITEVPANCSVLRSSMRSLSPFRRHSWGPGKNAASDAEMNHRSFSLEGLTGGAGVGNKPSSSLEVSSANAEELRHPFSGEERVDSLVSLSEEDLESDQREHRMFDQQICHRSKQQGFNYCTSAISSPLTKSISLMTISHPGLDNSRPFHSTFHNTSANLTESITEENYNFLPHSPSKKDSEWKSGTKVSRTFSYIKNKMSSSKKSKEKEKEKDKIKEKEKDSKDKEKDKKTVNGHTFSSIPVVGPISCSQCMKPFTNKDAYTCANCSAFVHKGCRESLASCAKVKMKPKGSLQAHDTSSLPTVIMRNKPSQPKERPRSAVLLVDETATTPIFANRRSQQSVSLSKSVSIQNITGVGNDENMSNTWKFLSHSTDSLNKISKVNESTESLTDEGVGTDMNEGQLLGDFEIESKQLEAESWSRIIDSKFLKQQKKDVVKRQEVIYELMQTEFHHVRTLKIMSGVYSQGMMADLLFEQQMVEKLFPCLDELISIHSQFFQRILERKKESLVDKSEKNFLIKRIGDVLVNQFSGENAERLKKTYGKFCGQHNQSVNYFKDLYAKDKRFQAFVKKKMSSSVVRRLGIPECILLVTQRITKYPVLFQRILQCTKDNEVEQEDLAQSLSLVKDVIGAVDSKVASYEKKVRLNEIYTKTDSKSIMRMKSGQMFAKEDLKRKKLVRDGSVFLKNAAGRLKEVQAVLLTDILVFLQEKDQKYIFASLDQKSTVISLKKLIVREVAHEEKGLFLISMGMTDPEMVEVHASSKEERNSWIQIIQDTINTLNRDEDEGIPSENEEEKKMLDTRARELKEQLHQKDQKILLLLEEKEMIFRDMAECSTPLPEDCSPTHSPRVLFRSNTEEALKGGPLMKSAINEVEILQGLVSGNLGGTLGPTVSSPIEQDVVGPVSLPRRAETFGGFDSHQMNASKGGEKEEGDDGQDLRRTESDSGLKKGGNANLVFMLKRNSEQVVQSVVHLYELLSALQGVVLQQDSYIEDQKLVLSERALTRSLSRPSSLIEQEKQRSLEKQRQDLANLQKQQAQYLEEKRRREREWEARERELREREALLAQREEEVQQGQQDLEKEREELQQKKGTYQYDLERLRAAQKQLEREQEQLRREAERLSQRQTERDLCQVSHPHTKLMRIPSFFPSPEEPPSPSAPSIAKSGSLDSELSVSPKRNSISRTHKDKGPFHILSSTSQTNKGPEGQSQAPASTSASTRLFGLTKPKEKKEKKKKNKTSRSQPGDGPASEVSAEGEEIFC
ENSG00000113648_135370118_135370041_25	novel	ENST00000506532	processed_transcript	ENSG00000113648	H2AFY	protein_coding	chr5	-	75	359	436	135370118	135370041	None	None	None	None	9	3	0	0.2	0.08	0	93.7242	0.143894	0.0206134	0.014081	MQRETTRRDGSHPGTSCWLWPMMKS
ENSG00000090316_1332743_1338875_236	novel	ENST00000506530	retained_intron	ENSG00000090316	MAEA	protein_coding	chr4	+	708	3400	4110	1332743	1338875	None	None	None	None	23	13	15	0.0636	0.0339	0.0466	25.3726	0.0913923	0.140349	0.0441137	MLFFRHARKHFSQAEGSQLDEVRQAMGMLAFPPDTHISPYKDLLDPARWRMLIQQFRYDNYRLHQLGNNSVFTLTLQAGLSAIKTPQCYKEDGSSKSPDCPVCSRSLNKLAQPLPMAHCANSRLVCKISGDVMNENNPPMMLPNGYVYGYNVRGAGQGGQAGTHRHRDRAVWDGQGRGARLARIAIGTGLCGTGRAGGQAGTRRHRDRAVWGGQGSGARLAHVAIGTGLSSRPTLP
ENSG00000113163_75511207_75356927_584	annotated	ENST00000644912	protein_coding	ENSG00000113163	COL4A3BP	protein_coding	chr5	-	1752	80	1834	75511207	75356927	80	1834	75511207	75356927	6	1	0	0.0103	0.0017	0	2.67478	0.0293909	0.00715294	0.0010762	MSDNQSWNSSGSEEDPETESGPPVERCGVLSKWTNYIHGWQDRWVVLKNNALSYYKSEDETEYGCRGSICLSKAVITPHDFDECRFDISVNDSVWYLRAQDPDHRQQWIDAIEQHKTESGYGSESSLRRHGSMVSLVSGASGYSATSTSSFKKGHSLREKLAEMETFRDILCRQVDTLQKYFDACADAVSKDELQRDKVVEDDEDDFPTTRSDGDFLHSTNGNKEKLFPHVTPKGINGIDFKGEAITFKATTAGILATLSHCIELMVKREDSWQKRLDKETEKKRRTEEAYKNAMTELKKKSHFGGPDYEEGPNSLINEEEFFDAVEAALDRQDKIEEQSQSEKVRLHWPTSLPSGDAFSSVGTHRFVQKVEEMVQNHMTYSLQDVGGDANWQLVVEEGEMKVYRREVEENGIVLDPLKATHAVKGVTGHEVCNYFWNVDVRNDWETTIENFHVVETLADNAIIIYQTHKRVWPASQRDVLYLSVIRKIPALTENDPETWIVCNFSVDHDSAPLNNRCVRAKINVAMICQTLVSPPEGNQEISRDNILCKITYVANGLLGCKPHISRKYPKLKTDRRTDGQTDG
ENSG00000117523_171575080_171591659_556	annotated	ENST00000644916	protein_coding	ENSG00000117523	PRRC2C	protein_coding	chr1	+	1668	1062	2732	171575080	171591659	1	2732	171557955	171591659	31	7	15	0.0252	0.0054	0.018	14.5156	0.0067587	0.13801	0.00592308	MPQIPVASVTPTASLSGAGTYTTSSLSTKSTTTSDPPNICKVKPQQLQTSSLPSASHFSQLSCMPSLIAQQQQNPQVYVSQSAAAQIPAFYMDTSHLFNTQHARLAPPSLAQQQGFQPGLSQPTSVQQIPIPIYAPLQGQHQAQLSLGAGPAVSQAQELFSSSLQPYRSQPAFMQSSLSQPSVVLSGTAIHNFPTVQHQELAKAQSGLAFQQTSNTQPIPILYEHQLGQASGLGGSQLIDTHLLQARANLTQASNLYSGQVQQPGQTNFYNTAQSPSALQQVNYGMVTVPLPASQLSLPNFGSTGQPLIALPQTLQPPLQHTTPQAQAQSLSRPAQVSQPFRGLIPAGTQHSMIATTGKMSEMELKAFGSGIDIKPGTPPIAGRSTTPTSSPFRATSTSPNSQSSKMNSIVYQKQFQSAPATVRMTQPFPTQFAPQILSQPNLVPPLVRAPHTNTFPAPVQRPPMALASQMPPPLTTGLMSHARLPHVARGPCGSLSGVRGNQAQAALKAEQDMKKRAVGRGLSHKTFGPRCWQSREQRFFSPRNGSSLNSNRANR
ENSG00000115816_37229024_37201764_998	annotated	ENST00000234170	protein_coding	ENSG00000115816	CEBPZ	protein_coding	chr2	-	2994	315	3311	37229024	37201764	147	3311	37231567	37201764	15	5	10	0.013	0.004	0.006	3.913	0.0269907	0.133193	0.0158378	MLATLDENEEVIDGGKKGAIDDLQQGELEAFIQNLNLAKYTKASLVEEDEPAEKENSSKKEVKIPKINNKNTAESQRTSVNKVKNKNRPEPHSDENGSTTPKVKKDKQNIFEFFERQTLLLRPGGKWYDLEYSNEYSLKPQPQDVVSKYKTLAQKLYQHEINLFKSKTNSQKGASSTWMKAIVSSGTLGDRMAAMILLIQDDAVHTLQFVETLVNLVKKKGSKQQCLMALDTFKELLITDLLPDNRKLRIFSQRPFDKLEQLSSGNKDSRDRRLILWYFEHQLKHLVAEFVQVLETLSHDTLVTTKTRALTVAHELLCNKPEEEKALLVQVVNKLGDPQNRIATKASHLLETLLCKHPNMKGVVSGEVERLLFRSNISSKAQYYAICFLNQMALSHEESELANKLITVYFCFFRTCVKKKDVESKMLSALLTGVNRAYPYSQTGDDKVREQIDTLFKVLHIVNFNTSVQALMLLFQVMNSQQTISDRYYTALYRKMLDPGLMTCSKQAMFLNLVYKSLKADIVLRRVKAFVKRLLQVTCQQMPPFICGALYLVSEILKAKPGLRSQLDDHPESDDEENFIDANDDEDMEKFTDADKETEIVKKLETEETVPETDVETKKPEVASWVHFDNLKGGKQLNKYDPFSRNPLFCGAENTSLWELKKLSVHFHPSVALFAKTILQGNYIQYSGDPLQDFTLMRFLDRFVYRNPKPHKGKENTDSVVMQPKRKHFIKDIRHLPVNSKEFLAKEESQIPVDEVFFHRYYKKVAVKEKQKRDADEESIEDVDDEEFEELIDTFEDDNCFSSGKDDMDFAGNVKKRTKGAKDNTLDEDSEGSDDELGNLDDDEVSLGSMDDEEFAEVDEDGGTFMDVLDDESESVPELEVHSKVSTKKSKRKGTDDFDFAGSFQGPRKKKRNLNDSSLFVSAEEFGHLLDENMGSKFDNIGMNAMANKDNASLKQLRWEAERDDWLHNRDAKSIIKKKKHFKKKRIKTTQKTKKQRK
ENSG00000168610_42348435_42315745_743	annotated	ENST00000264657	protein_coding	ENSG00000168610	STAT3	protein_coding	chr17	-	2229	395	2626	42348435	42315745	314	2626	42348516	42315745	38	33	17	0.0336	0.0188	0.0148	13.3151	0.0464118	0.00542075	0.00139503	MELRQFLAPWIESQDWAYAASKESHATLVFHNLLGEIDQQYSRFLQESNVLYQHNLRRIKQFLQSRYLEKPMEIARIVARCLWEESRLLQTAATAAQQGGQANHPTAAVVTEKQQMLEQHLQDVRKRVQDLEQKMKVVENLQDDFDFNYKTLKSQGDMQDLNGNNQSVTRQKMQQLEQMLTALDQMRRSIVSELAGLLSAMEYVQKTLTDEELADWKRRQQIACIGGPPNICLDRLENWITSLAESQLQTRQQIKKLEELQQKVSYKGDPIVQHRPMLEERIVELFRNLMKSAFVVERQPCMPMHPDRPLVIKTGVQFTTKVRLLVKFPELNYQLKIKVCIDKDSGDVAALRGSRKFNILGTNTKVMNMEESNNGSLSAEFKHLTLREQRCGNGGRANCDASLIVTEELHLITFETEVYHQGLKIDLETHSLPVVVISNICQMPNAWASILWYNMLTNNPKNVNFFTKPPIGTWDQVAEVLSWQFSSTTKRGLSIEQLTTLAEKLLGPGVNYSGCQITWAKFCKENMAGKGFSFWVWLDNIIDLVKKYILALWNEGYIMGFISKERERAILSTKPPGTFLLRFSESSKEGGVTFTWVEKDISGKTQIQSVEPYTKQQLNNMSFAEIIMGYKIMDATNILVSPLVYLYPDIPKEEAFGKYCRPESQEHPEADPGSAAPYLKTKFICVTPTTCSNTIDLPMSPRTLDSLMQFGNNGEGAEPSAGGQFESLTFDMELTSECATSPM
ENSG00000198160_66925029_66986473_486	annotated	ENST00000371014	protein_coding	ENSG00000198160	MIER1	protein_coding	chr1	+	1458	71	1531	66925029	66986473	71	1531	66925029	66986473	9	2	6	0.0165	0.0021	0.0103	4.8212	0.0402066	0.249443	0.0432271	MDGASSGGGGSSEGGGGSSGSGYGVVARFSQCLAEFRTWLRTNWLRFNADKTDVMLPSVESSSPGGSATSDDHEFDPSADMLVHDFDDERTLEEEEMMEGETNFSSEIEDLAREGDMPIHELLSLYGYGSTVRLPEEDEEEEEEEEEGEDDEDADNDDNSGCSGENKEENIKDSSGQEDETQSSNDDPSQSVASQDAQEIIRPRRCKYFDTNSEVEEESEEDEDYIPSEDWKKEIMVGSMFQAEIPVGICRYKENEKVYENDDQLLWDPEYLPEDKVIIFLKDASRRTGDEKGVEAIPEGSHIKDNEQALYELVKCNFDTEEALRRLRFNVKAAREELSVWTEEECRNFEQGLKAYGKDFHLIQANKVRTRSVGECVAFYYMWKKSERYDFFAQQTRFGKKKYNLHPGVTDYMDRLLDESESAASSRAPSPPPTASNSSNSQSEKEDGTVSTANQNGVSSNGPGILQMLLPVHFSAISSRANAFLK
ENSG00000198160_66946248_66986473_389	annotated	ENST00000371016	protein_coding	ENSG00000198160	MIER1	protein_coding	chr1	+	1167	436	1605	66946248	66986473	253	1605	66928904	66986473	7	0	3	0.0154	0	0.0077	4.68487	0.00981533	0.124107	0.00682371	MEGETNFSSEIEDLAREGDMPIHELLSLYGYGSTVRLPEEDEEEEEEEEEGEDDEDADNDDNSGCSGENKEENIKDSSGQEDETQSSNDDPSQSVASQDAQEIIRPRRCKYFDTNSEVEEESEEDEDYIPSEDWKKEIMVGSMFQAEIPVGICRYKENEKVYENDDQLLWDPEYLPEDKVIIFLKDASRRTGDEKGVEAIPEGSHIKDNEQALYELVKCNFDTEEALRRLRFNVKAAREELSVWTEEECRNFEQGLKAYGKDFHLIQANKVRTRSVGECVAFYYMWKKSERYDFFAQQTRFGKKKYNLHPGVTDYMDRLLDESESAASSRAPSPPPTASNSSNSQSEKEDGTVSTANQNGVSSNGPGILQMLLPVHFSAISSRANAFLK
ENSG00000181274_97334572_97333871_233	annotated	ENST00000371019	protein_coding	ENSG00000181274	FRAT2	protein_coding	chr10	-	699	138	839	97334572	97333871	138	839	97334572	97333871	30	13	12	0.0644	0.0343	0.0386	33.5208	0.0447875	0.0345411	0.00646209	MPCRREEEEEAGEEAEGEEEEDDSFLLLQQSVTLGSSGEVDRLVAQIGETLQLDAAQDSPASPCAPPGVPLRAPGPLAAAVPADKARPPAVPLLLPPASAETVGPAPSGALRCALGDRGRVRGRAAPYCVAEVAAGPSALPGPCRRGWLRDAVTSRRLQQRRWTQAGARAGDDDPHRLLQQLVLSGNLIKEAVRRLQRAVAAVAATGPASAPGPGGGRSGPDRIALQPSGSLL
ENSG00000198160_66946248_66986473_409	annotated	ENST00000371018	protein_coding	ENSG00000198160	MIER1	protein_coding	chr1	+	1227	500	1729	66946248	66986473	317	1729	66928904	66986473	8	0	3	0.0171	0	0.0073	5.09232	0.00570602	0.0827589	0.00280768	MEGETNFSSEIEDLAREGDMPIHELLSLYGYGSTVRLPEEDEEEEEEEEEGEDDEDADNDDNSGCSGENKEENIKDSSGQEDETQSSNDDPSQSVASQDAQEIIRPRRCKYFDTNSEVEEESEEDEDYIPSEDWKKEIMVGSMFQAEIPVGICRYKENEKVYENDDQLLWDPEYLPEDKVIIFLKDASRRTGDEKGVEAIPEGSHIKDNEQALYELVKCNFDTEEALRRLRFNVKAAREELSVWTEEECRNFEQGLKAYGKDFHLIQANKVRTRSVGECVAFYYMWKKSERYDFFAQQTRFGKKKYNLHPGVTDYMDRLLDESESAASSRAPSPPPTASNSSNSQSEKEDGTVSTANQNGVSSNGPGEILNKEEVKVEGLHINGPTGILQMLLPVHFSAISSRANAFLK
ENSG00000086189_62403772_62389010_313	annotated	ENST00000199320	protein_coding	ENSG00000086189	DIMT1	protein_coding	chr5	-	939	162	1103	62403772	62389010	162	1103	62403772	62389010	28	13	7	0.0319	0.0256	0.016	23.2896	0.0344473	0.0084137	0.00145726	MPKVKSGAIGRRRGRQEQRRELKSAGGLMFNTGIGQHILKNPLIINSIIDKAALRPTDVVLEVGPGTGNMTVKLLEKAKKVVACELDPRLVAELHKRVQGTPVASKLQVLVGDVLKTDLPFFDTCVANLPYQISSPFVFKLLLHRPFFRCAILMFQREFALRLVAKPGDKLYCRLSINTQLLARVDHLMKVGKNNFRPPPKVESSVVRIEPKNPPPPINFQEWDGLVRITFVRKNKTLSAAFKSSAVQQLLEKNYRIHCSVHNIIIPEDFSIADKIQQILTSTGFSDKRARSMDIDDFIRLLHGFNAEGIHFS
ENSG00000271303_653185_648714_137	annotated	ENST00000381962	protein_coding	ENSG00000271303	SRXN1	protein_coding	chr20	-	411	186	599	653185	648714	186	599	653185	648714	31	14	17	0.1022	0.0511	0.0949	58.9102	0.0585853	0.102952	0.0226265	MGLRAGGTLGRAGAGRGAPEGPGPSGGAQGGSIHSGRIAAVHNVPLSVLIRPLPSVLDPAKVQSLVDTIREDPDSVPPIDVLWIKGAQGGDYFYSFGGCHRYAAYQQLQRETIPAKLVQSTLSDLRVYLGASTPDLQ
ENSG00000188986_137255510_137272928_580	annotated	ENST00000343053	protein_coding	ENSG00000188986	NELFB	protein_coding	chr9	+	1740	338	2080	137255510	137272928	194	2080	137255366	137272928	50	26	18	0.0534	0.0241	0.0224	22.4435	0.0385964	0.00490687	0.00105045	MFAGLQDLGVANGEDLKETLTNCTEPLKAIEQFQTENGVLLPSLQSALPFLDLHGTPRLEFHQSVFDELRDKLLERVSAIASEGKAEERYKKLEDLLEKSFSLVKMPSLQPVVMCVMKHLPKVPEKKLKLVMADKELYRACAVEVKRQIWQDNQALFGDEVSPLLKQYILEKESALFSTELSVLHNFFSPSPKTRRQGEVVQRLTRMVGKNVKLYDMVLQFLRTLFLRTRNVHYCTLRAELLMSLHDLDVGEICTVDPCHKFTWCLDACIRERFVDSKRARELQGFLDGVKKGQEQVLGDLSMILCDPFAINTLALSTVRHLQELVGQETLPRDSPDLLLLLRLLALGQGAWDMIDSQVFKEPKMEVELITRFLPMLMSFLVDDYTFNVDQKLPAEEKAPVSYPNTLPESFTKFLQEQRMACEVGLYYVLHITKQRNKNALLRLLPGLVETFGDLAFGDIFLHLLTGNLALLADEFALEDFCSSLFDGFFLTASPRKENVHRHALRLLIHLHPRVAPSKLEALQKALEPTGQSGEAVKELYSQLGEKLEQLDHRKPSPAQAAETPALELPLPSVPAPAPL
ENSG00000157500_57227884_57269687_709	annotated	ENST00000650354	nonsense_mediated_decay	ENSG00000157500	APPL1	protein_coding	chr3	+	2127	159	2288	57227884	57269687	159	2288	57227884	57269687	11	2	1	0.0085	0.0028	0.0014	4.0392	0.0422345	0.0236725	0.00436663	MPGIDKLPIEETLEDSPQTRSLLGVFEEDATAISNYMNQLYQAMHRIYDAQNELSAATHLTSKLLKEYEKQRFPLGGDDEVMSSTLQQFSKVIDELSSCHAVLSTQLADAMMFPITQFKERDLKEILTLKEVFQIASNDHDAAINRYSRLSKKRENDKVKYEVTEDVYTSRKKQHQTMMHYFCALNTLQYKKKIALLEPLLGYMQAQISFFKMGSENLNEQLEEFLANIGTSVQNVRREMDSDIETMQQTIEDLEVASDPLYVPDPDPTKFPVNRNLTRKAGYLNARNKTGLVSSTWDRQFYFTQGGNLMSQARGDVAGGLAMDIDNCSVMAVDCEDRRYCFQITSFDGKKSSILQAESKKDHEEWICTINNISKQIYLSENPEETAARVNQSALEAVTPSPSFQQRHESLRPAAGQSRPPTARTSSSGSLGSESTNLAALSLDSLVAPDTPIQFDIISPVCEDQPGQAKAFGQGGRRTNPFGESGGSTKSETEDSILHQLFIVRFLGSMEVKSDDHPDVVYETMRQILAARAIHNIFRMTESHLLVTCDCLKLIDPQTQVTRLTFPLPCVVLYATHQENKRLFGFVLRTSSGRSESNLSSVCYIFESNNEGEKICDSVGLAKQIALHAELDRRASEKQKEIERVKEKQQKELNKQKQIEKDLEEQSRLIAASSRPNQASSEGQFVVLSSSQSEESDLGEGGKKRESEA
ENSG00000163479_156020896_156012527_136	annotated	ENST00000466905	nonsense_mediated_decay	ENSG00000163479	SSR2	protein_coding	chr1	-	408	36	446	156020896	156012527	45	446	156020167	156012527	61	55	34	0.1618	0.1176	0.0956	116.772	0.19415	0.0352243	0.0294331	MPTMRLLSFVVLALFAVTQAEEGARLLASKSLLNRYAVEGRDLTLQYNIYNVGSSAALDVELSDDSFPPEDFGIVSGMLNVKWDRIAPASNVSHTVVLRPLKAGYFNFTSATITYLAQEDGPVVNQPQDSLVLPGS
ENSG00000274070_74964986_75024699_329	annotated	ENST00000616305	protein_coding	ENSG00000274070	CASTOR2	protein_coding	chr7	+	987	169	1158	74964986	75024699	169	1158	74964986	75024699	9	1	0	0.0182	0.003	0	7.1219	0.00981533	0.0117721	0.000574694	MELHILEHRLQVASVAKESIPLFTYGLIKLAFLSSKTRCKFFSLTETPEDYTIIVDEEGFLELPSSEHLSVADATWLALNVVSGGGSFSSSQPIGVTKIAKSVIAPLADQNISVFMLSTYQTDFILVRERDLPFVTHTLSSEFTILRVVNGETVAAENLGITNGFVKPKLVQRPVIHPLSSPSNRFCVTSLDPDTLPAVATLLMDVMFYSNGVKDPMATGDDCGHIRFFSFSLIEGYISLVMDVQTQQRFPSNLLFTSASGELWKMVRIGGQPLGFDECGIVAQISEPLAAADIPAYYISTFKFDHALVPEENINGVISALKVSQAEKH
ENSG00000135404_55726210_55725561_79	novel	ENST00000548117	retained_intron	ENSG00000135404	CD63	protein_coding	chr12	-	237	147	386	55726210	55725561	None	None	None	None	28	6	10	0.2025	0.0633	0.0759	92.2741	0.00357717	0.0129677	0.000253843	MSKNRVPDSCCINVTVGCGINFNEKAIHKEGCVEKIGGWLRKNVLVVAAAALGIAFVEVLGIVFACCLVKSIRSGYEVM
ENSG00000175756_1374311_1373801_137	annotated	ENST00000338338	protein_coding	ENSG00000175756	AURKAIP1	protein_coding	chr1	-	411	563	976	1374311	1373801	377	976	1374756	1373801	79	44	30	0.2117	0.1022	0.1095	150.126	0.00873025	0.00272504	0.000133252	MLVPRKMSVSPLESWLTARCFLPRLDTGTAGTVAPPQSYQCPPSQIGEGAEQGDEGVADAPQIQCKNVLKIRRRKMNHHKYRKLVKKTRFLRRKVQEGRLRRKQIKFEKDLRRIWLKAGLKEAPEGWQTPKIYLRGK
ENSG00000137948_91962755_92014274_901	annotated	ENST00000394530	protein_coding	ENSG00000137948	BRDT	protein_coding	chr1	+	2703	350	3055	91962755	92014274	350	3055	91962755	92014274	17	8	5	0.0111	0.0078	0.0055	4.91217	0.164856	0.048361	0.0311828	MSLPSRQTAIIVNPPPPEYINTKKNGRLTNQLQYLQKVVLKDLWKHSFSWPFQRPVDAVKLQLPPGDDIVLMAQALEKLFMQKLSQMPQEEQVVGVKERIKKGTQQNIAVSSAKEKSSPSATEKVFKQQEIPSVFPKTSISPLNVVQGASVNSSSQTAAQVTKGVKRKADTTTPATSAVKASSEFSPTFTEKSVALPPIKENMPKNVLPDSQQQYNVVKTVKVTEQLRHCSEILKEMLAKKHFSYAWPFYNPVDVNALGLHNYYDVVKNPMDLGTIKEKMDNQEYKDAYKFAADVRLMFMNCYKYNPPDHEVVTMARMLQDVFETHFSKIPIEPVESMPLCYIKTDITETTGRENTNEASSEGNSSDDSEDERVKRLAKLQEQLKAVHQQLQVLSQVPFRKLNKKKEKSKKEKKKEKVNNSNENPRKMCEQMRLKEKSKRNQPKKRKQQFIGLKSEDEDNAKPMNYDEKRQLSLNINKLPGDKLGRVVHIIQSREPSLSNSNPDEIEIDFETLKASTLRELEKYVSACLRKRPLKPPAKKIMMSKEELHSQKKQELEKRLLDVNNQLNSRKRQTKSDKTQPSKAVENVSRLSESSSSSSSSSESESSSSDLSSSDSSDSESEMFPKFTEVKPNDSPSKENVKKMKNECIPPEGRTGVTQIGYCVQDTTSANTTLVHQTTPSHVMPPNHHQLAFNYQELEHLQTVKNISPLQILPPSGDSEQLSNGITVMHPSGDSDTTMLESECQAPVQKDIKIKNADSWKSLGKPVKPSGVMKSSDELFNQFRKAAIEKEVKARTQELIRKHLEQNTKELKASQENQRDLGNGLTVESFSNKIQNKCSGEEQKEHQQSSEAQDKSKLWLLKDRDLARQKEQERRRREAMVGTIDMTLQSDIMTMFENNFD
ENSG00000127914_92076933_92108719_1693	annotated	ENST00000394534	protein_coding	ENSG00000127914	AKAP9	protein_coding	chr7	+	5079	229	5310	92076933	92108719	1	5310	92070138	92108719	17	8	3	0.0071	0.0041	0.0018	2.61421	0.0627598	0.00511018	0.00186971	MQLEIQKKESTTRLQELEQENKLFKDDMEKLGLAIKESDAMSTQDQHVLFGKFAQIIQEKEVEIDQLNEQVTKLQQQLKITTDNKVIEEKNELIRDLETQIECLMSDQECVKRNREEEIEQLNEVIEKLQQELANIGQKTSMNAHSLSEEADSLKHQLDVVIAEKLALEQQVETANEEMTFMKNVLKETNFKMNQLTQELFSLKRERESVEKIQSIPENSVNVAIDHLSKDKPELEVVLTEDALKSLENQTYFKSFEENGKGSIINLETRLLQLESTVSAKDLELTQCYKQIKDMQEQGQFETEMLQKKIVNLQKIVEEKVAAALVSQIQLEAVQEYAKFCQDNQTISSEPERTNIQNLNQLREDELGSDISALTLRISELESQVVEMHTSLILEKEQVEIAEKNVLEKEKKLLELQKLLEGNEKKQREKEKKRSPQDVEVLKTTTELFHSNEESGFFNELEALRAESVATKAELASYKEKAEKLQEELLVKETNMTSLQKDLSQVRDHLAEAKEKLSILEKEDETEVQESKKACMFEPLPIKLSKSIASQTDGTLKISSSNQTPQILVKNAGIQINLQSECSSEEVTEIISQFTEKIEKMQELHAAEILDMESRHISETETLKREHYVAVQLLKEECGTLKAVIQCLRSKEGSSIPELAHSDAYQTREICSSDSGSDWGQGIYLTHSQGFDIASEGRGEESESATDSFPKKIKGLLRAVHNEGMQVLSLTESPYSDGEDHSIQQVSEPWLEERKAYINTISSLKDLITKMQLQREAEVYDSSQSHESFSDWRGELLLALQQVFLEERSVLLAAFRTELTALGTTDAVGLLNCLEQRIQEQGVEYQAAMECLQKADRRSLLSEIQALHAQMNGRKITLKREQESEKPSQELLEYNIQQKQSQMLEMQVELSSMKDRATELQEQLSSEKMVVAELKSELAQTKLELETTLKAQHKHLKELEAFRLEVKDKTDEVHLLNDTLASEQKKSRELQWALEKEKAKLGRSEERDKEELEDLKFSLESQKQRNLQLNLLLEQQKQLLNESQQKIESQRMLYDAQLSEEQGRNLELQVLLESEKVRIREMSSTLDRERELHAQLQSSDGTGQSRPPLPSEDLLKELQKQLEEKHSRIVELLNETEKYKLDSLQTRQQMEKDRQVHRKTLQTEQEANTEGQKKMHELQSKVEDLQRQLEEKRQQVYKLDLEGQRLQGIMQEFQKQELEREEKRESRRILYQNLNEPTTWSLTSDRTRNWVLQQKIEGETKESNYAKLIEMNGGGTGCNHELEMIRQKLQCVASKLQVLPQKASERLQFETADDEDFIWVQENIDEIILQLQKLTGQQGEEPSLVSPSTSCGSLTERLLRQNAELTGHISQLTEEKNDLRNMVMKLEEQIRWYRQTGAGRDNSSRFSLNGGANIEAIIASEKEVWNREKLTLQKSLKRAEAEVYKLKAELRNDSLLQTLSPDSEHVTLKRIYGKYLRAESFRKALIYQKKYLLLLLGGFQECEDATLALLARMGGQPAFTDLEVITNRPKGFTRFRSAVRVSIAISRMKFLVRRWHRVTGSVSININRDGFGLNQGAEKTDSFYHSSGGLELYGEPRHTTYRSRSDLDYIRSPLPFQNRYPGTPADFNPGSLACSQLQNYDPDRALTDYITRLEALQRRLGTIQSGALSLTTSWQHHSARPTAPLSLKFFHTH
ENSG00000114867_184316192_184334908_1566	annotated	ENST00000424196	protein_coding	ENSG00000114867	EIF4G1	protein_coding	chr3	+	4698	510	5210	184316192	184334908	390	5210	184315797	184334908	346	179	130	0.099	0.0613	0.0575	57.5219	4.3234e-05	6.80381e-07	2.97582e-10	MNTPSQPRQGGFRSLQHFYPSRAQPPSSAASRVQSAAPARPGPAAHVYPAGSQVMMIPSQISYPASQGAYYIPGQGRSTYVVPTQQYPVQPGAPGFYPGASPTEFGTYAGAYYPAQGVQQFPTGVAPTPVLMNQPPQIAPKRERKTIRIRDPNQGGKDITEEIMSGARTASTPTPPQTGGGLEPQANGETPQVAVIVRPDDRSQGAIIADRPGLPGPEHSPSESQPSSPSPTPSPSPVLEPGSEPNLAVLSIPGDTMTTIQMSVEESTPISRETGEPYRLSPEPTPLAEPILEVEVTLSKPVPESEFSSSPLQAPTPLASHTVEIHEPNGMVPSEDLEPEVESSPELAPPPACPSESPVPIAPTAQPEELLNGAPSPPAVDLSPVSEPEEQAKEVTASMAPPTIPSATPATAPSATSPAQEEEMEEEEEEEEGEAGEAGEAESEKGGEELLPPESTPIPANLSQNLEAAAATQVAVSVPKRRRKIKELNKKEAVGDLLDAFKEANPAVPEVENQPPAGSNPGPESEGSGVPPRPEEADETWDSKEDKIHNAENIQPGEQKYEYKSDQWKPLNLEEKKRYDREFLLGFQFIFASMQKPEGLPHISDVVLDKANKTPLRPLDPTRLQGINCGPDFTPSFANLGRTTLSTRGPPRGGPGGELPRGPAGLGPRRSQQGPRKEPRKIIATVLMTEDIKLNKAEKAWKPSSKRTAADKDRGEEDADGSKTQDLFRRVRSILNKLTPQMFQQLMKQVTQLAIDTEERLKGVIDLIFEKAISEPNFSVAYANMCRCLMALKVPTTEKPTVTVNFRKLLLNRCQKEFEKDKDDDEVFEKKQKEMDEAATAEERGRLKEELEEARDIARRRSLGNIKFIGELFKLKMLTEAIMHDCVVKLLKNHDEESLECLCRLLTTIGKDLDFEKAKPRMDQYFNQMEKIIKEKKTSSRIRFMLQDVLDLRGSNWVPRRGDQGPKTIDQIHKEAEMEEHREHIKVQQLMAKGSDKRRGGPPGPPISRGLPLVDDGGWNTVPISKGSRPIDTSRLTKITKPGSIDSNNQLFAPGGRLSWGKGSSGGSGAKPSDAASEAARPATSTLNRFSALQQAVPTESTDNRRVVQRSSLSRERGEKAGDRGDRLERSERGGDRGDRLDRARTPATKRSFSKEVEERSRERPSQPEGLRKAASLTEDRDRGRDAVKREAALPPVSPLKAALSEEELEKKSKAIIEEYLHLNDMKEAVQCVQELASPSLLFIFVRHGVESTLERSAIAREHMGQLLHQLLCAGHLSTAQYYQGLYEILELAEDMEIDIPHVWLYLAELVTPILQEGGVPMGELFREITKPLRPLGKAASLLLEILGLLCKSMGPKKVGTLWREAGLSWKEFLPEGQDIGAFVAEQKVEYTLGEESEAPGQRALPSEELNRQLEKLLKEGSSNQRVFDWIEANLSEQQIVSNTLVRALMTAVCYSAIIFETPLRVDVAVLKARAKLLQKYLCDEQKELQALYALQALVVTLEQPPNLLRMFFDALYDEDVVKEDAFYSWESSKDPAEQQGKGVALKSVTAFFKWLREAEEESDHN
ENSG00000198563_31540510_31538840_110	internal	ENST00000456662	protein_coding	ENSG00000198563	DDX39B	protein_coding	chr6	-	330	260	592	31540510	31538840	238	935	31540532	0	41	17	24	0.1636	0.1	0.0909	97.0376	0.0517982	0.126604	0.0250642	MSSWTMKMMRWRQQLGEMGLRPLPRRMSRAPMSPSTALAFVTSCSSQSCSGPLSTVALSIRQKSSMSASLRPFWEWMSCARPSRAWERQQCLSWPHCNSWSQLLGRCLYW
ENSG00000075415_98593979_98601528_361	annotated	ENST00000552981	protein_coding	ENSG00000075415	SLC25A3	protein_coding	chr12	+	1083	86	1171	98593979	98601528	86	1171	98593979	98601528	306	181	152	0.2161	0.1357	0.1191	220.68	0.00716879	0.00030608	1.63247e-05	MFSSVAHLARANPFNTPHLQLVHDGLGDLRSSSPGPTGQPRRPRNLAAAAVEEYSCEFGSAKYYALCGFGGVLSCGLTHTAVVPLDLVKCRMQVDPQKYKGIFNGFSVTLKEDGVRGLAKGWAPTFLGYSMQGLCKFGFYEVFKVLYSNMLGEENTYLWRTSLYLAASASAEFFADIALAPMEAAKVRIQTQPGYANTLRDAAPKMYKEEGLKAFYKGVAPLWMRQIPYTMMKFACFERTVEALYKFVVPKPRSECSKPEQLVVTFVAGYIAGVFCAIVSHPADSVVSVLNKEKGSSASLVLKRLGFKGVWKGLFARIIMIGTLTALQWFIYDSVKVYFRLPRPPPPEMPESLKKKLGLTQ
ENSG00000115211_27369534_27364400_493	annotated	ENST00000493344	protein_coding	ENSG00000115211	EIF2B4	protein_coding	chr2	-	1479	467	1948	27369534	27364400	314	1948	27370013	27364400	25	5	4	0.0385	0.0101	0.0061	13.2021	0.00117841	0.00151048	1.08129e-05	MTKEEKLQLRKEKKQQKKKRKEEKGAEPETGSAVSAAQCQVGPTRELPESGIQLGTPREKVPAGRSKAELRAERRAKQEAERALKQARKGEQGGPPPKASPSTAGETPSGVKRLPEYPQVDDLLLRRLVKKPERQQVPTRKDYGSKVSLFSHLPQYSRQNSLTQFMSIPSSVIHPAMVRLGLQYSQGLVSGSNARCIALLRALQQVIQDYTTPPNEELSRDLVNKLKPYMSFLTQCRPLSASMHNAIKFLNKEITSVGSSKREEEAKSELRAAIDRYVQEKIVLAAQAISRFAYQKISNGDVILVYGCSSLVSRILQEAWTEGRRFRVVVVDSRPWLEGRHTLRSLVHAGVPASYLLIPAASYVLPEVSKVLLGAHALLANGSVMSRVGTAQLALVARAHNVPVLVCCETYKFCERVQTDAFVSNELDDPDDLQCKRGEHVALANWQNHASLRLLNLVYDVTPPELVDLVITELGMIPCSSVPVVLRVKSSDQ
ENSG00000163161_127293554_127257596_718	dORF	ENST00000426778	nonsense_mediated_decay	ENSG00000163161	ERCC3	protein_coding	chr2	-	2154	454	2610	127293554	127257596	65	280	127294081	127293866	7	5	1	0.0084	0.0056	0.0014	2.53818	0.313374	0.0288898	0.0459448	MPLKDDHTSRPLWVAPDGHIFLEAFSPVYKYAQDFLVAIAEPVCRPTHVHEYKLTAYSLYAAVSVGLQTSDITEYLRKLSKTGVPDGIMQFIKLCTVSYGKVKLVLKHNRYFVESCHPDVIQHLLQDPVIRECRLRNSEGEATELITETFTSKSAISKTAESSGGPSTSRVTDPQGKSDIPMDLFDFYEQMDKDEEEEEETQTVSFEVKQEMIEELQKRCIHLEYPLLAEYDFRNDSVNPDINIDLKPTAVLRPYQEKSLRKMFGNGRARSGVIVLPCGAGKSLVGVTAACTVRKRCLVLGNSAVSVEQWKAQFKMWSTIDDSQICRFTSDAKDKPIGCSVAISTYSMLGHTTKRSWEAERVMEWLKTQEWGLMILDEVHTIPAKMFRRVLTIVQAHCKLGLTATLVREDDKIVDLNFLIGPKLYEANWMELQNNGYIAKVQCAEVWCPMSPEFYREYVAIKTKKRILLYTMNPNKFRACQFLIKFHERRNDKIIVFADNVFALKEYAIRLNKPYIYGPTSQGERMQILQNFKHNPKINTIFISKVGDTSFDLPEANVLIQISSHGGSRRQEAQRLGRVLRAKKGMVAEEYNAFFYSLVSQDTQEMAYSTKRQRFLVDQGYSFKVITKLAGMEEEDLAFSTKEEQQQLLQKVLAATDLDAEEEVVAGEFGSRSSQASRRFGTMSSMSGADDTVYMEYHSSRSKAPSKHVHPLFKRFRK
ENSG00000141522_81869930_81868876_204	annotated	ENST00000269321	protein_coding	ENSG00000141522	ARHGDIA	protein_coding	chr17	-	612	137	751	81869930	81868876	137	751	81869930	81868876	104	53	32	0.1765	0.1225	0.1078	132.725	0.00272406	0.001153	1.89198e-05	MAEQEPTAEQLAQIAAENEEDEHSVNYKPPAQKSIQEIQELDKDDESLRKYKEALLGRVAVSADPNVPNVVVTGLTLVCSSAPGPLELDLTGDLESFKKQSFVLKEGVEYRIKISFRVNREIVSGMKYIQHTYRKGVKIDKTDYMVGSYGPRAEEYEFLTPVEEAPKGMLARGSYSIKSRFTDDDKTDHLSWEWNLTIKKDWKD
ENSG00000131475_42773476_42774024_114	novel	ENST00000591584	retained_intron	ENSG00000131475	VPS25	protein_coding	chr17	+	342	19	363	42773476	42774024	None	None	None	None	21	9	12	0.0965	0.0351	0.0702	47.9583	0.0413112	0.105374	0.0173322	MAMSFEWPWQYRFPPFFTLQPNVDTRQKQLAAWCSLVLSFCRLHKQSSMTVMEAQESPLFNNVKLQRILPQALPQPIHMHFCAFTHAQTPPRASPLLPMVGRFPPKLDLKSENV
ENSG00000131408_50376776_50377598_20	uORF	ENST00000597790	protein_coding	ENSG00000131408	NR1H2	protein_coding	chr19	+	60	304	366	50376776	50377598	374	721	50377606	0	25	1	2	0.25	0.05	0.05	325.431	0.0353749	0.0196798	0.0031216	MSPAPRCCLERGGTWREAAP
ENSG00000104960_49856984_49860279_227	novel	ENST00000597793	retained_intron	ENSG00000104960	PTOV1	protein_coding	chr19	+	681	849	1532	49856984	49860279	None	None	None	None	32	23	13	0.0969	0.0396	0.0352	36.7006	0.109619	0.0154182	0.00829907	MLFPHISPCEVRVLMLLYSSKKKIFMGLIPYDQSGFVSAIRQVITTRKQAVGPGGVNSGPVQIVNNKFLAWSGVMEWQEPRPEPNSRSKRWLPSHVYVNQGEILRTEQWPRKLYMQLIPQQLLTTLVPLFRNSRLVQFHFTKDLETLKSLCRIMDNGFAGCVHFSYKASCEIRVLMLLYSSEKKIFIGLIPHDQGNFVNGIRRVIANQQQVLQRNLEQEQQQRGMGG
ENSG00000196866_26199243_26198851_130	annotated	ENST00000341023	protein_coding	ENSG00000196866	HIST1H2AD	protein_coding	chr6	-	390	1	393	26199243	26198851	1	393	26199243	26198851	228	200	135	0.3538	0.3077	0.3077	456.605	0.211379	0.0432267	0.0376101	MSGRGKQGGKARAKAKTRSSRAGLQFPVGRVHRLLRKGNYSERVGAGAPVYLAAVLEYLTAEILELAGNAARDNKKTRIIPRHLQLAIRNDEELNKLLGKVTIAQGGVLPNIQAVLLPKKTESHHKAKGK
ENSG00000112039_35455946_35463850_354	annotated	ENST00000648059	nonsense_mediated_decay	ENSG00000112039	FANCE	protein_coding	chr6	+	1062	638	1702	35455946	35463850	191	1702	35452546	35463850	8	3	4	0.0198	0.0085	0.0085	5.8835	0.0827589	0.165372	0.0476256	MEGASPLSERCQRQLQSLCRGLGLGGRRLKSPQAPDPEEEENRDSQQPGKRRKDSEEEAASPEGKRVPKRLRCWEEEEDHEKERPEHKSLESLADGGSASPIKDQPVMAVKTGEDGSNLDDAKGLAESLELPKAIQDQLPRLQQLLKTLEEGLEGLEDAPPVELQLLHECSPSQMDLLCAQLQLPQLSDLGLLRLCTWLLALSPDLSLSNATVLTRSLFLGRILSLTSSASRLLTTALTSFCAKYTYPVCSALLDPVLQAPGTGPAQTELLCCLVKMESLEPDAQVLMLGQILELPWKEETFLVLQSLLERQVEMTPEKFSVLMEKLCKKGLAATTSMAYAKLMLTVMTKYQAN
ENSG00000117139_202773219_202729036_1386	annotated	ENST00000648056	protein_coding	ENSG00000117139	KDM5B	protein_coding	chr1	-	4158	642	4802	202773219	202729036	183	4802	202808305	202729036	12	3	3	0.0051	0.0022	0.0022	2.25407	0.0535948	0.0503112	0.010722	MGFAPGKAVGSHIRGHYERILNPYNLFLSGDSLRCLQKPNLTTDTKDKEYKPHDIPQRQSVQPSETCPPARRAKRMRAEAMNIKIEPEETTEARTHNLRRRMGCPTPKCENEKEMKSSIKQEPIERKDYIVENEKEKPKSRSKKATNAVDLYVCLLCGSGNDEDRLLLCDGCDDSYHTFCLIPPLHDVPKGDWRCPKCLAQECSKPQEAFGFEQAARDYTLRTFGEMADAFKSDYFNMPVHMVPTELVEKEFWRLVSTIEEDVTVEYGADIASKEFGSGFPVRDGKIKLSPEEEEYLDSGWNLNNMPVMEQSVLAHITADICGMKLPWLYVGMCFSSFCWHIEDHWSYSINYLHWGEPKTWYGVPGYAAEQLENVMKKLAPELFVSQPDLLHQLVTIMNPNTLMTHEVPVYRTNQCAGEFVITFPRAYHSGFNQGFNFAEAVNFCTVDWLPLGRQCVEHYRLLHRYCVFSHDEMICKMASKADVLDVVVASTVQKDMAIMIEDEKALRETVRKLGVIDSERMDFELLPDDERQCVKCKTTCFMSAISCSCKPGLLVCLHHVKELCSCPPYKYKLRYRYTLDDLYPMMNALKLRAESYNEWALNVNEALEAKINKKKSLVSFKALIEESEMKKFPDNDLLRHLRLVTQDAEKCASVAQQLLNGKRQTRYRSGGGKSQNQLTVNELRQFVTQLYALPCVLSQTPLLKDLLNRVEDFQQHSQKLLSEETPSAAELQDLLDVSFEFDVELPQLAEMRIRLEQARWLEEVQQACLDPSSLTLDDMRRLIDLGVGLAPYSAVEKAMARLQELLTVSEHWDDKAKSLLKARPRHSLNSLATAVKEIEEIPAYLPNGAALKDSVQRARDWLQDVEGLQAGGRVPVLDTLIELVTRGRSIPVHLNSLPRLETLVAEVQAWKECAVNTFLTENSPYSLLEVLCPRCDIGLLGLKRKQRKLKEPLPNGKKKSTKLESLSDLERALTESKETASAMATLGEARLREMEALQSLRLANEGKLLSPLQDVDIKICLCQKAPAAPMIQCELCRDAFHTSCVAVPSISQGLRIWLCPHCRRSEKPPLEKILPLLASLQRIRVRLPEGDALRYMIERTVNWQHRAQQLLSSGNLKFVQDRVGSGLLYSRWQASAGQVSDTNKVSQPPGTTSFSLPDDWDNRTSYLHSPFSTGRSCIPLHGVSPEVNELLMEAQLLQVSLPEIQELYQTLLAKPSPAQQTDRSSPVRPSSEKNDCCRGKRDGINSLERKLKRRLEREGLSSERWERVKKMRTPKKKKIKLSHPKDMNNFKLERERSYELVRSAETHSLPSDTSYSEQEDSEDEDAICPAVSCLQPEGDEVDWVQCDGSCNQWFHQVCVGVSPEMAEKEDYICVRCTVKDAPSRK
ENSG00000155957_66169951_66138153_162	annotated	ENST00000542724	protein_coding	ENSG00000155957	TMBIM4	protein_coding	chr12	-	486	49	537	66169951	66138153	49	537	66169951	66138153	35	8	11	0.0741	0.037	0.0432	56.2473	0.00357553	0.0355221	0.000740479	MADPDPRYPRSSIEDDFNYGSSVASATVHIRMAFLRKVYSILSLQVLLTTVTSTVFLYFESVRTFVHESPALILLFALGSLGLIFALILNRHKYPLNLYLLFGFTLLEALTVAVVVTFYDVYIILQAFILTTTVFFGLTVYTLQSKKDFSKFGAGILEVFFL
ENSG00000121989_147845153_147927274_513	annotated	ENST00000241416	protein_coding	ENSG00000121989	ACVR2A	protein_coding	chr2	+	1539	637	2178	147845153	147927274	637	2178	147845153	147927274	6	2	0	0.0097	0.0039	0	3.04497	0.0512352	0.0169474	0.00396894	MGAAAKLAFAVFLISCSSGAILGRSETQECLFFNANWEKDRTNQTGVEPCYGDKDKRRHCFATWKNISGSIEIVKQGCWLDDINCYDRTDCVEKKDSPEVYFCCCEGNMCNEKFSYFPEMEVTQPTSNPVTPKPPYYNILLYSLVPLMLIAGIVICAFWVYRHHKMAYPPVLVPTQDPGPPPPSPLLGLKPLQLLEVKARGRFGCVWKAQLLNEYVAVKIFPIQDKQSWQNEYEVYSLPGMKHENILQFIGAEKRGTSVDVDLWLITAFHEKGSLSDFLKANVVSWNELCHIAETMARGLAYLHEDIPGLKDGHKPAISHRDIKSKNVLLKNNLTACIADFGLALKFEAGKSAGDTHGQVGTRRYMAPEVLEGAINFQRDAFLRIDMYAMGLVLWELASRCTAADGPVDEYMLPFEEEIGQHPSLEDMQEVVVHKKKRPVLRDYWQKHAGMAMLCETIEECWDHDAEARLSAGCVGERITQMQRLTNIITTEDIVTVVTMVTNVDFPPKESSL
ENSG00000140464_73998130_74045008_797	annotated	ENST00000268058	protein_coding	ENSG00000140464	PML	protein_coding	chr15	+	2391	352	2745	73998130	74045008	97	2745	73994813	74045008	14	11	4	0.0125	0.0063	0.005	4.57318	0.224606	0.0225906	0.0255049	MQCPICQAPWPLGADTPALDNVFFESLQRRLSVYRQIVDAQAVCTRCKESADFWCFECEQLLCAKCFEAHQWFLKHEARPLAELRNQSVREFLDGTRKTNNIFCSNPNHRTPTLTSIYCRGCSKPLCCSCALLDSSHSELKCDISAEIQQRQEELDAMTQALQEQDSAFGAVHAQMHAAVGQLGRARAETEELIRERVRQVVAHVRAQERELLEAVDARYQRDYEEMASRLGRLDAVLQRIRTGSALVQRMKCYASDQEVLDMHGFLRQALCRLRQEEPQSLQAAVRTDGFDEFKVRLQDLSSCITQGKDAAVSKKASPEAASTPRDPIDVDLPEEAERVKAQVQALGLAEAQPMAVVQSVPGAHPVPVYAFSIKGPSYGEDVSNTTTAQKRKCSQTQCPRKVIKMESEEGKEARLARSSPEQPRPSTSKAVSPPHLDGPPSPRSPVIGSEVFLPNSNHVASGAGEAEERVVVISSSEDSDAENSSSRELDDSSSESSDLQLEGPSTLRVLDENLADPQAEDRPLVFFDLKIDNETQKISQLAAVNRESKFRVVIQPEAFFSIYSKAVSLEVGLQHFLSFLSSMRRPILACYKLWGPGLPNFFRALEDINRLWEFQEAISGFLAALPLIRERVPGASSFKLKNLAQTYLARNMSERSAMAAVLAMRDLCRLLEVSPGPQLAQHVYPFSSLQCFASLQPLVQAAVLPRAEARLLALHNVSFMELLSAHRRDRQGGLKKYSRYLSLQTTTLPPAQPAFNLQALGTYFEGLLEGPALARAEGVSTPLAGRGLAERASQQS
ENSG00000140464_73998130_74035951_744	annotated	ENST00000268059	protein_coding	ENSG00000140464	PML	protein_coding	chr15	+	2232	352	2586	73998130	74035951	97	2586	73994813	74035951	18	12	5	0.0188	0.0067	0.0067	6.29867	0.150242	0.00930521	0.00828463	MQCPICQAPWPLGADTPALDNVFFESLQRRLSVYRQIVDAQAVCTRCKESADFWCFECEQLLCAKCFEAHQWFLKHEARPLAELRNQSVREFLDGTRKTNNIFCSNPNHRTPTLTSIYCRGCSKPLCCSCALLDSSHSELKCDISAEIQQRQEELDAMTQALQEQDSAFGAVHAQMHAAVGQLGRARAETEELIRERVRQVVAHVRAQERELLEAVDARYQRDYEEMASRLGRLDAVLQRIRTGSALVQRMKCYASDQEVLDMHGFLRQALCRLRQEEPQSLQAAVRTDGFDEFKVRLQDLSSCITQGKDAAVSKKASPEAASTPRDPIDVDLPEEAERVKAQVQALGLAEAQPMAVVQSVPGAHPVPVYAFSIKGPSYGEDVSNTTTAQKRKCSQTQCPRKVIKMESEEGKEARLARSSPEQPRPSTSKAVSPPHLDGPPSPRSPVIGSEVFLPNSNHVASGAGEAEERVVVISSSEDSDAENSCMEPMETAEPQSSPAHSSPAHSSPAHSSPVQSLLRAQGASSLPCGTYHPPAWPPHQPAEQAATPDAEPHSEPPDHQERPAVHRGIRYLLYRAQRAIRLRHALRLHPQLHRAPIRTWSPHVVQASTPAITGPLNHPANAQEHPAQLQRGISPPHRIRGAVRSRSRSLRGSSHLSQWLNNFFALPFSSMASQLDMSSVVGAGESRAQTLGAGVPPGDSVRGSMEASQVQVPLEASPITFPPPCAPERPPISPVPGARQAGL
ENSG00000130511_18419649_18434246_385	annotated	ENST00000270061	protein_coding	ENSG00000130511	SSBP4	protein_coding	chr19	+	1155	295	1452	18419649	18434246	295	1452	18419649	18434246	20	7	8	0.026	0.0078	0.0156	13.5244	0.0566407	0.0507312	0.0113666	MYAKGGKGSAVPSDSQAREKLALYVYEYLLHIGAQKSAQTFLSEIRWEKNITLGEPPGFLHSWWCVFWDLYCAAPDRREACEHSGEAKAFQDYSAAAAPSPVMGSMAPGDTMAAGSMAAGFFQGPPGSQPSPHNPNAPMMGPHGQPFMSPRFPGGPRPTLRMPSQPPAGLPGSQPLLPGAMEPSPRAQGHPSMGGPMQRVTPPRGMASVGPQSYGGGMRPPPNSLAGPGLPAMNMGPGVRGPWASPSGNSIPYSSSSPGSYTGPPGGGGPPGTPIMPSPGDSTNSSENMYTIMNPIGQGAGRANFPLGPGPEGPMAAMSAMEPHHVNGSLGSGDMDGLPKSSPGAVAGLSNAPGTPRDDGEMAAAGTFLHPFPSESYSPGMTMSV
ENSG00000182704_76795617_76796678_353	annotated	ENST00000333090	protein_coding	ENSG00000182704	TSKU	protein_coding	chr11	+	1059	175	1236	76795617	76796678	175	1236	76795617	76796678	25	7	15	0.0425	0.017	0.0198	18.438	0.0118182	0.120552	0.00756882	MPWPLLLLLAVSGAQTTRPCFPGCQCEVETFGLFDSFSLTRVDCSGLGPHIMPVPIPLDTAHLDLSSNRLEMVNESVLAGPGYTTLAGLDLSHNLLTSISPTAFSRLRYLESLDLSHNGLTALPAESFTSSPLSDVNLSHNQLREVSVSAFTTHSQGRALHVDLSHNLIHRLVPHPTRAGLPAPTIQSLNLAWNRLHAVPNLRDLPLRYLSLDGNPLAVIGPGAFAGLGGLTHLSLASLQRLPELAPSGFRELPGLQVLDLSGNPKLNWAGAEVFSGLSSLQELDLSGTNLVPLPEALLLHLPALQSVSVGQDVRCRRLVREGTYPRRPGSSPKVALHCVDTRDSAARGPTIL
ENSG00000159363_17011738_16986221_1180	annotated	ENST00000326735	protein_coding	ENSG00000159363	ATP13A2	protein_coding	chr1	-	3540	35	3577	17011738	16986221	35	3577	17011738	16986221	26	10	11	0.0136	0.0068	0.0059	5.73641	0.0174834	0.0533914	0.00424988	MSADSSPLVGSTPTGYGTLTIGTSIDPLSSSVSSVRLSGYCGSPWRVIGYHVVVWMMAGIPLLLFRWKPLWGVRLRLRPCNLAHAETLVIEIRDKEDSSWQLFTVQVQTEAIGEGSLEPSPQSQAEDGRSQAAVGAVPEGAWKDTAQLHKSEEAVSVGQKRVLRYYLFQGQRYIWIETQQAFYQVSLLDHGRSCDDVHRSRHGLSLQDQMVRKAIYGPNVISIPVKSYPQLLVDEALNPYYGFQAFSIALWLADHYYWYALCIFLISSISICLSLYKTRKQSQTLRDMVKLSMRVCVCRPGGEEEWVDSSELVPGDCLVLPQEGGLMPCDAALVAGECMVNESSLTGESIPVLKTALPEGLGPYCAETHRRHTLFCGTLILQARAYVGPHVLAVVTRTGFCTAKGGLVSSILHPRPINFKFYKHSMKFVAALSVLALLGTIYSIFILYRNRVPLNEIVIRALDLVTVVVPPALPAAMTVCTLYAQSRLRRQGIFCIHPLRINLGGKLQLVCFDKTGTLTEDGLDVMGVVPLKGQAFLPLVPEPRRLPVGPLLRALATCHALSRLQDTPVGDPMDLKMVESTGWVLEEEPAADSAFGTQVLAVMRPPLWEPQLQAMEEPPVPVSVLHRFPFSSALQRMSVVVAWPGATQPEAYVKGSPELVAGLCNPETVPTDFAQMLQSYTAAGYRVVALASKPLPTVPSLEAAQQLTRDTVEGDLSLLGLLVMRNLLKPQTTPVIQALRRTRIRAVMVTGDNLQTAVTVARGCGMVAPQEHLIIVHATHPERGQPASLEFLPMESPTAVNGVKDPDQAASYTVEPDPRSRHLALSGPTFGIIVKHFPKLLPKVLVQGTVFARMAPEQKTELVCELQKLQYCVGMCGDGANDCGALKAADVGISLSQAEASVVSPFTSSMASIECVPMVIREGRCSLDTSFSVFKYMALYSLTQFISVLILYTINTNLGDLQFLAIDLVITTTVAVLMSRTGPALVLGRVRPPGALLSVPVLSSLLLQMVLVTGVQLGGYFLTLAQPWFVPLNRTVAAPDNLPNYENTVVFSLSSFQYLILAAAVSKGAPFRRPLYTNVPFLVALALLSSVLVGLVLVPGLLQGPLALRNITDTGFKLLLLGLVTLNFVGAFMLESVLDQCLPACLRRLRPKRASKKRFKQLERELAEQPWPPLPAGPLR
ENSG00000178035_49029350_49024383_514	annotated	ENST00000326739	protein_coding	ENSG00000178035	IMPDH2	protein_coding	chr3	-	1542	41	1585	49029350	49024383	41	1585	49029350	49024383	158	93	86	0.1459	0.0934	0.0798	80.0282	0.00392678	0.00230694	5.16276e-05	MADYLISGGTSYVPDDGLTAQQLFNCGDGLTYNDFLILPGYIDFTADQVDLTSALTKKITLKTPLVSSPMDTVTEAGMAIAMALTGGIGFIHHNCTPEFQANEVRKVKKYEQGFITDPVVLSPKDRVRDVFEAKARHGFCGIPITDTGRMGSRLVGIISSRDIDFLKEEEHDCFLEEIMTKREDLVVAPAGITLKEANEILQRSKKGKLPIVNEDDELVAIIARTDLKKNRDYPLASKDAKKQLLCGAAIGTHEDDKYRLDLLAQAGVDVVVLDSSQGNSIFQINMIKYIKDKYPNLQVIGGNVVTAAQAKNLIDAGVDALRVGMGSGSICITQEVLACGRPQATAVYKVSEYARRFGVPVIADGGIQNVGHIAKALALGASTVMMGSLLAATTEAPGEYFFSDGIRLKKYRGMGSLDAMDKHLSSQNRYFSEADKIKVAQGVSGAVQDKGSIHKFVPYLIAGIQHSCQDIGAKSLTQVRAMMYSGELKFEKRTSSAQVEGGVHSLHSYEKRLF
ENSG00000196419_41622005_41663815_609	annotated	ENST00000359308	protein_coding	ENSG00000196419	XRCC6	protein_coding	chr22	+	1827	656	2485	41622005	41663815	656	2485	41622005	41663815	136	60	48	0.0837	0.0476	0.0361	58.1394	0.00590963	0.00223903	7.53263e-05	MSGWESYYKTEGDEEAEEEQEENLEASGDYKYSGRDSLIFLVDASKAMFESQSEDELTPFDMSIQCIQSVYISKIISSDRDLLAVVFYGTEKDKNSVNFKNIYVLQELDNPGAKRILELDQFKGQQGQKRFQDMMGHGSDYSLSEVLWVCANLFSDVQFKMSHKRIMLFTNEDNPHGNDSAKASRARTKAGDLRDTGIFLDLMHLKKPGGFDISLFYRDIISIAEDEDLRVHFEESSKLEDLLRKVRAKETRKRALSRLKLKLNKDIVISVGIYNLVQKALKPPPIKLYRETNEPVKTKTRTFNTSTGGLLLPSDTKRSQIYGSRQIILEKEETEELKRFDDPGLMLMGFKPLVLLKKHHYLRPSLFVYPEESLVIGSSTLFSALLIKCLEKEVAALCRYTPRRNIPPYFVALVPQEEELDDQKIQVTPPGFQLVFLPFADDKRKMPFTEKIMATPEQVGKMKAIVEKLRFTYRSDSFENPVLQQHFRNLEALALDLMEPEQAVDLTLPKVEAMNKRLGSLVDEFKELVYPPDYNPEGKVTKRKHDNEGSGSKRPKVEYSEEELKTHISKGTLGKFTVPMLKEACRAYGLKSGLKKQELLEALTKHFQD
ENSG00000066136_40738844_40770828_354	annotated	ENST00000425457	protein_coding	ENSG00000066136	NFYC	protein_coding	chr1	+	1062	161	1225	40738844	40770828	161	1225	40738844	40770828	38	6	16	0.048	0.0141	0.0254	27.9466	0.000812285	0.0340221	0.000216845	MSTEGGFGGTSSSDAQQSLQSFWPRVMEEIRNLTVKDFRVQELPLARIKKIMKLDEDVKMISAEAPVLFAKAAQIFITELTLRAWIHTEDNKRRTLQRNDIAMAITKFDQFDFLIDIVPRDELKPPKRQEEVRQSVTPAEPVQYYFTLAQQPTAVQVQGQQQGQQTTSSTTTIQPGQIIIAQPQQGQTTPVTMQVGEGQQVQIVQAQPQGQAQQAQSGTGQTMQVMQQIITNTGEIQQIPVQLNAGQLQYIRLAQPVSGTQVVQGQIQTLATNAQQGQRNASQGKPRRCLKETLQITQTEVQQGQQQFSQFTDGQQLYQIQQVTMPAGQDLAQPMFIQSANQPSDGQAPQVTGD
ENSG00000137497_72035943_72003527_2101	annotated	ENST00000620566	protein_coding	ENSG00000137497	NUMA1	protein_coding	chr11	-	6303	45	6350	72035943	72003527	45	6350	72035943	72003527	71	54	32	0.0219	0.0186	0.0109	8.79795	0.173467	0.00348702	0.00504246	MTLHATRGAALLSWVNSLHVADPVEAVLQLQDCSIFIKIIDRIHGTEEGQQILKQPVSERLDFVCSFLQKNRKHPSSPECLVSAQKVLEGSELELAKMTMLLLYHSTMSSKSPRDWEQFEYKIQAELAVILKFVLDHEDGLNLNEDLENFLQKAPVPSTCSSTFPEELSPPSHQAKREIRFLELQKVASSSSGNNFLSGSPASPMGDILQTPQFQMRRLKKQLADERSNRDELELELAENRKLLTEKDAQIAMMQQRIDRLALLNEKQAASPLEPKELEELRDKNESLTMRLHETLKQCQDLKTEKSQMDRKINQLSEENGDLSFKLREFASHLQQLQDALNELTEEHSKATQEWLEKQAQLEKELSAALQDKKCLEEKNEILQGKLSQLEEHLSQLQDNPPQEKGEVLGDVLQLETLKQEAATLAANNTQLQARVEMLETERGQQEAKLLAERGHFEEEKQQLSSLITDLQSSISNLSQAKEELEQASQAHGARLTAQVASLTSELTTLNATIQQQDQELAGLKQQAKEKQAQLAQTLQQQEQASQGLRHQVEQLSSSLKQKEQQLKEVAEKQEATRQDHAQQLATAAEEREASLRERDAALKQLEALEKEKAAKLEILQQQLQVANEARDSAQTSVTQAQREKAELSRKVEELQACVETARQEQHEAQAQVAELELQLRSEQQKATEKERVAQEKDQLQEQLQALKESLKVTKGSLEEEKRRAADALEEQQRCISELKAETRSLVEQHKRERKELEEERAGRKGLEARLQQLGEAHQAETEVLRRELAEAMAAQHTAESECEQLVKEVAAWRERYEDSQQEEAQYGAMFQEQLMTLKEECEKARQELQEAKEKVAGIESHSELQISRQQNELAELHANLARALQQVQEKEVRAQKLADDLSTLQEKMAATSKEVARLETLVRKAGEQQETASRELVKEPARAGDRQPEWLEEQQGRQFCSTQAALQAMEREAEQMGNELERLRAALMESQGQQQEERGQQEREVARLTQERGRAQADLALEKAARAELEMRLQNALNEQRVEFATLQEALAHALTEKEGKDQELAKLRGLEAAQIKELEELRQTVKQLKEQLAKKEKEHASGSGAQSEAAGRTEPTGPKLEALRAEVSKLEQQCQKQQEQADSLERSLEAERASRAERDSALETLQGQLEEKAQELGHSQSALASAQRELAAFRTKVQDHSKAEDEWKAQVARGRQEAERKNSLISSLEEEVSILNRQVLEKEGESKELKRLVMAESEKSQKLEERLRLLQAETASNSARAAERSSALREEVQSLREEAEKQRVASENLRQELTSQAERAEELGQELKAWQEKFFQKEQALSTLQLEHTSTQALVSELLPAKHLCQQLQAEQAAAEKRHREELEQSKQAAGGLRAELLRAQRELGELIPLRQKVAEQERTAQQLRAEKASYAEQLSMLKKAHGLLAEENRGLGERANLGRQFLEVELDQAREKYVQELAAVRADAETRLAEVQREAQSTARELEVMTAKYEGAKVKVLEERQRFQEERQKLTAQVEELSKKLADSDQASKVQQQKLKAVQAQGGESQQEAQRLQAQLNELQAQLSQKEQAAEHYKLQMEKAKTHYDAKKQQNQELQEQLRSLEQLQKENKELRAEAERLGHELQQAGLKTKEAEQTCRHLTAQVRSLEAQVAHADQQLRDLGKFQVATDALKSREPQAKPQLDLSIDSLDLSCEEGTPLSITSKLPRTQPDGTSVPGEPASPISQRLPPKVESLESLYFTPIPARSQAPLESSLDSLGDVFLDSGRKTRSARRRTTQIINITMTKKLDVEEPDSANSSFYSTRSAPASQASLRATSSTQSLARLGSPDYGNSALLSLPGYRPTTRSSARRSQAGVSSGAPPGRNSFYMGTCQDEPEQLDDWNRIAELQQRNRVCPPHLKTCYPLESRPSLSLGTITDEEMKTGDPQETLRRASMQPIQIAEGTGITTRQQRKRVSLEPHQGPGTPESKKATSCFPRPMTPRDRHEGRKQSTTEAQKKAAPASTKQADRRQSMAFSILNTPKKLGNSLLRRGASKKALSKASPNTRSGTRRSPRIATTTASAATAAAIGATPRAKGKAKH
ENSG00000167703_1627832_1585660_475	novel	ENST00000572135	retained_intron	ENSG00000167703	SLC43A2	protein_coding	chr17	-	1425	226	1653	1627832	1585660	None	None	None	None	13	4	7	0.0168	0.0084	0.0084	7.12523	0.0267315	0.168913	0.0205125	MACTAVLENLLFSAVLLGWGSLLIMLKSEGFYSYLCTEPENVTNGTVGGTAEPGHEEVSWMNGWLSCQAQDEMLNLAFTVGSFLLSAITLPLGIVMDKYGPRKLRLLGSACFAVSCLLIAYGASKPNALSVLIFIALALNGFGGMCMTFTSLTLPNMFGDLRSTFIALMIGSYASSAVTFPGIKLIYDAGVSFIVVLVVWAGCSGLVFLNCFFNWPLEPFPGPEDMDYSVKIKFSWLGFDHKITGKQFYKQVTTVGRRLSVGSSMRSAKEQVALQEGHKLCLSTVDLEVKCQPDAAVAPSFMHSVFSPILLLSLVTMCVTQLRLIFYMGAMNNILKFLVSGDQKTVGLYTSIFGVLQLLCLLTAPVIGYIMDWRLKECEDASEEPEEKDANQCVGRAGAPAPSPQPLQKDPRAACQAQGGWDRGREQCTPAAPGALRETHSFSSACVSTAPLFMEIVWNAMEMLKFEARCGDSCL
ENSG00000126247_36141012_36149839_238	annotated	ENST00000628306	protein_coding	ENSG00000126247	CAPNS1	protein_coding	chr19	+	714	159	875	36141012	36149839	159	875	36141012	36149839	202	95	69	0.2395	0.1555	0.1429	220.965	0.000392331	1.2033e-05	4.13917e-08	MFLVNSFLKGGGGGGGGGGGLGGGLGNVLGGLISGAGGGGGGGGGGGGGGGGGGGGTAMRILGGVISAISEAAAQYNPEPPDMEVSATELMNILNKVVTRHPDLKTDGFGIDTCRSMVAVMDSDTTGKLGFEEFKYLWNNIKRWQAIYKQFDTDRSGTICSSELPGAFEAAGFHLNEHLYNMIIRRYSDESGNMDFDNFISCLVRLDAMFRAFKSLDKDGTGQIQVNIQEWLQLTMYS
ENSG00000122218_160343170_160305747_455	annotated	ENST00000648805	nonsense_mediated_decay	ENSG00000122218	COPA	protein_coding	chr1	-	1365	75	1442	160343170	160305747	75	1442	160343170	160305747	31	16	14	0.0396	0.0264	0.022	17.7378	0.150854	0.0678252	0.0370967	MLTKFETKSARVKGLSFHPKRPWILTSLHNGVIQLWDYRMCTLIDKFDEHDGPVRGIDFHKQQPLFVSGGDDYKIKVWNYKLRRCLFTLLGHLDYIRTTFFHHEYPWILSASDDQTIRVWNWQSRTCVCVLTGHNHYVMCAQFHPTEDLVVSASLDQTVRVWDISGLRKKNLSPGAVESDVRGITGVDLFGTTDAVVKHVLEGHDRGVNWAAFHPTMPLIVSGADDRQVKIWRMNESKAWEVDTCRGHYNNVSCAVFHPRQELILSNSEDKSIRVWDMSKRTGVQTFRRDHDRFWVLAAHPNLNLFAAGHDGGMIVFKLERERPAYAVHGNMLHYVKDRFLRQLDFNSSKDVAVMQLRSGSKFPVFNMSYNPAENAVLLCTRASNLENSTYDLYTIPKDADSQNPDAPEGKRSSGLTAVWVARNRFAVLDRMHSLLIKNLKNEITKKDSGICEDF
ENSG00000122218_160298982_160290157_611	dORF	ENST00000648805	nonsense_mediated_decay	ENSG00000122218	COPA	protein_coding	chr1	-	1833	1813	3648	160298982	160290157	75	1442	160343170	160305747	57	31	31	0.0524	0.0344	0.036	24.2875	0.0424005	0.0585246	0.00998472	MVRNAKLVGQSIIAYLQKKGYPEVALHFVKDEKTRFSLALECGNIEIALEAAKALDDKNCWEKLGEVALLQGNHQIVEMCYQRTKNFDKLSFLYLITGNLEKLRKMMKIAEIRKDMSGHYQNALYLGDVSERVRILKNCGQKSLAYLTAATHGLDEEAESLKETFDPEKETIPDIDPNAKLLQPPAPIMPLDTNWPLLTVSKGFFEGTIASKGKGGALAADIDIDTVGTEGWGEDAELQLDEDGFVEATEGLGDDALGKGQEEGGGWDVEEDLELPPELDISPGAAGGAEDGFFVPPTKGTSPTQIWCNNSQLPVDHILAGSFETAMRLLHDQVGVIQFGPYKQLFLQTYARGRTTYQALPCLPSMYGYPNRNWKDAGLKNGVPAVGLKLNDLIQRLQLCYQLTTVGKFEEAVEKFRSILLSVPLLVVDNKQEIAEAQQLITICREYIVGLSVETERKKLPKETLEQQKRICEMAAYFTHSNLQPVHMILVLRTALNLFFKLKNFKTAATFARRLLELGPKPEVAQQTRKILSACEKNPTDAYQLNYDMHNPFDICAASYRPIYRGKPVEKCPLSGACYSPEFKGQICRVTTVTEIGKDVIGLRISPLQFR
ENSG00000117593_173825230_173857705_594	annotated	ENST00000648807	protein_coding	ENSG00000117593	DARS2	protein_coding	chr1	+	1782	578	2362	173825230	173857705	578	2362	173825230	173857705	16	10	8	0.0236	0.0135	0.0084	7.01266	0.160741	0.0672628	0.0392703	MYFPSWLSQLYRGLSRPIRRTTQPIWGSLYRSLLQSSQRRIPEFSSFVVRTNTCGELRSSHLGQEVTLCGWIQYRRQNTFLVLRDFDGLVQVIIPQDESAASVKKILCEAPVESVVQVSGTVISRPAGQENPKMPTGEIEIKVKTAELLNACKKLPFEIKNFVKKTEALRLQYRYLDLRSFQMQYNLRLRSQMVMKMREYLCNLHGFVDIETPTLFKRTPGGAKEFLVPSREPGKFYSLPQSPQQFKQLLMVGGLDRYFQVARCYRDEGSRPDRQPEFTQIDIEMSFVDQTGIQSLIEGLLQYSWPNDKDPVVVPFPTMTFAEVLATYGTDKPDTRFGMKIIDISDVFRNTEIGFLQDALSKPHGTVKAICIPEGAKYLKRKDIESIRNFAADHFNQCSLLGKLRLECADLLETRGVVLRDPTLFSFLWVVDFPLFLPKEENPRELESAHHPFTAPHPSDIHLLYTEPKKARSQHYDLVLNGNEIGGGSIRIHNAELQRYILATLLKEDVKMLSHLLQALDYGAPPHGGIALGLDRLICLVTGSPSIRDVIAFPKSFRGHDLMSNTPDSVPPEELKPYHIRVSKPTDSKAERAH
ENSG00000171793_41003128_41010245_190	novel	ENST00000648801	retained_intron	ENSG00000171793	CTPS1	protein_coding	chr1	+	570	2615	3187	41003128	41010245	None	None	None	None	13	6	5	0.0632	0.0316	0.0211	17.8131	0.0633152	0.0459974	0.0115561	MQLAVVEFSRNVLGWQDANSTEFDPTTSHPVVVDMPEHNPGQMGGTMRLGKRRTLFQTKNSVMRKLYGDADYLEERHRHRFEVNPVWKKCLEEQGLKFVGQDVEGERMEIVELEDHPFFVGVQYHPEFLSRPIKPSPPYFGLLLASVGRLSHYLQKGCRLSPRDTYSDRSGSSSPDSEITELKFPSINHD
ENSG00000156261_29063467_29062320_92	novel	ENST00000475205	retained_intron	ENSG00000156261	CCT8	protein_coding	chr21	-	276	2	280	29063467	29062320	None	None	None	None	7	3	1	0.0543	0.0326	0.0109	19.8088	0.189769	0.0417828	0.0325246	MDAQVKAIADTGANVVVTGGKVADMALHYANKYNIMLVRLNSKWDLRRLCKTVGATALPRLTPPVLEEMGHCDSVYLSEVGDTQVVVFKHGM
ENSG00000116754_70221637_70231908_128	annotated	ENST00000475204	nonsense_mediated_decay	ENSG00000116754	SRSF11	protein_coding	chr1	+	384	54	440	70221637	70231908	54	440	70221637	70231908	26	26	12	0.1094	0.0938	0.0547	52.8826	0.272613	0.0216759	0.0317039	MSNTTVVPSTAGPGPSGGPGGGGGGGGGGGGTEVIQVTNVSPSASSEQMRTLFGFLGKIDELRLFPPDDSPLPVSSRVCFVKFHDPDSAVVAQHLTNTVFVDRALIVVPYAEVKQPTRVVVHKTAFES
ENSG00000146731_56056386_56058796_158	novel	ENST00000482776	retained_intron	ENSG00000146731	CCT6A	protein_coding	chr7	+	474	75	551	56056386	56058796	None	None	None	None	24	6	8	0.0696	0.019	0.038	39.5461	0.0140661	0.114905	0.00816314	MKHKSETDTSLIRGLVLDHGARHPDMKKRVEDAYILTCNVSLEYEKTEVNSGFFYKSAEEREKLVKAERKFIEDRVKKIIELKRKVCGDSDKGFVVINQKGIDPFSLDALSKEGIVALRRAKRRNMERYPSNLTFTHFASELGLFLFPYTLFLGFSTV
ENSG00000120885_27610571_27598241_449	annotated	ENST00000405140	protein_coding	ENSG00000120885	CLU	protein_coding	chr8	-	1347	316	1665	27610571	27598241	316	1665	27610571	27598241	335	217	184	0.2606	0.1938	0.167	194.244	0.00560924	0.00718428	0.000212517	MMKTLLLFVGLLLTWESGQVLGDQTVSDNELQEMSNQGSKYVNKEIQNAVNGVKQIKTLIEKTNEERKTLLSNLEEAKKKKEDALNETRESETKLKELPGVCNETMMALWEECKPCLKQTCMKFYARVCRSGSGLVGRQLEEFLNQSSPFYFWMNGDRIDSLLENDRQQTHMLDVMQDHFSRASSIIDELFQDRFFTREPQDTYHYLPFSLPHRRPHFFFPKSRIVRSLMPFSPYEPLNFHAMFQPFLEMIHEAQQAMDIHFHSPAFQHPPTEFIREGDDDRTVCREIRHNSTGCLRMKDQCDKCREILSVDCSTNNPSQAKLRRELDESLQVAERLTRKYNELLKSYQWKMLNTSSLLEQLNEQFNWVSRLANLTQGEDQYYLRVTTVASHTSDSDVPSGVTEVVVKLFDSDPITVTVPVEVSRKNPKFMETVAEKALQEYRKKHREE
ENSG00000168101_4693817_4694568_217	annotated	ENST00000405142	protein_coding	ENSG00000168101	NUDT16L1	protein_coding	chr16	+	651	100	753	4693817	4694568	10	753	4693727	4694568	12	10	1	0.0369	0.0369	0.0046	14.397	0.329838	0.010021	0.0252441	MLYAANPGQLFGRIPMRFSVLMQMRFDGLLGFPGGFVDRRFWSLEDGLNRVLGLGLGCLRLTEADYLSSHLTEGPHRVVAHLYARQLTLEQLHAVEISAVHSRDHGLEVGPPPGPRPPPRGLALAPWKAPMGNTSPEGPLAGLGRVSLSPAMGWGEGSGAGRPGKEGRGWGPALGLPQGCVTSALLPAIANPGSGGVGSVGRKGWGRSGDCLGSWET
ENSG00000163660_157150374_157148241_299	dORF	ENST00000631619	nonsense_mediated_decay	ENSG00000163660	CCNL1	protein_coding	chr3	-	897	1113	2012	157150374	157148241	270	788	157160094	157157053	8	7	2	0.0234	0.0201	0.0067	6.96575	0.410829	0.0169474	0.0485184	MNDSLRTNVFVRFQPETIACACIYLAARALQIPLPTRPHWFLLFGTTEEEIQEICIETLRLYTRKKPNYELLEKEVEKRKVALQEAKLKAKGLNPDGTPALSTLGGFSPASKPSSPREVKAEEKSPISINVKTVKKEPEDRQQASKSPYNGVRKDSKRSRNSRSASRSRSRTRSRSRSHTPRRHYNNRRSRSGTYSSRSRSRSRSHSESPRRHHNHGSPHLKAKHTRDDLKSSNRHGHKRKKSRSRSQSKSRDHSDAAKKHRHERGHHRDRRERSRSFERSHKSKHHGGSRSGHGRHRR
ENSG00000169019_47463651_47460105_86	novel	ENST00000509220	retained_intron	ENSG00000169019	COMMD8	protein_coding	chr4	-	258	15	275	47463651	47460105	None	None	None	None	34	14	6	0.1163	0.0349	0.0349	102.927	0.0279415	0.00376808	0.00059459	MEPEEGTPLWRLQKLPAELGPQLLHKIIDGICGRAYPVYQDYHTVWESEEWMHVLEDIAKFFKAIVGKNLPDEEVTSLHISITYNK
ENSG00000132394_128153508_128408101_436	annotated	ENST00000483457	protein_coding	ENSG00000132394	EEFSEC	protein_coding	chr3	+	1308	8	1318	128153508	128408101	8	1318	128153508	128408101	13	4	2	0.0229	0.0092	0.0046	7.76258	0.0531663	0.00936799	0.00252261	MAGRRVNVNVGVLGHIDSGKTALARALSTTASTAAFDKQPQSRERGITLDLGFSCFSVPLPARLRSSLPEFQAAPEAEPEPGEPLLQVTLVDCPGHASLIRTIIGGAQIIDLMMLVIDVTKGMQTQSAECLVIGQIACQKLVVVLNKIDLLPEGKRQAAIDKMTKKMQKTLENTKFRGAPIIPVAAKPGGPEAPETEAPQGIPELIEVVKKVKSMQMFHMPITSAMQGDRLGICVTQFDPKLLERGLVCAPESLHTVHAALISVEKIPYFRGPLQTKAKFHITVGHETVMGRLMFFSPAPDNFDQEPILDSFNFSQEYLFQEQYLSKDLTPAVTDNDEADKKAGQATEGHCPRQQWALVEFEKPVTCPRLCLVIGSRLDADIHTNTCRLAFHGILLHGLEDRNYADSFLPRLKVYKLKHKHGLVERVASAPSPRRS
ENSG00000116133_54887119_54877924_153	annotated	ENST00000647912	nonsense_mediated_decay	ENSG00000116133	DHCR24	protein_coding	chr1	-	459	67	528	54887119	54877924	67	528	54887119	54877924	108	61	38	0.1765	0.1176	0.1242	183.773	0.0242807	0.00877593	0.00105588	MEPAVSLAVCALLFLLWVRLKGLEFVLIHQRWVFVCLFLLPLSLIFDIYYYVRAWVVFKLSSAPRLHEQRVRDIQKQVREWKEQGSKTFMCTGRPGWLTVSLRVGKYKKTHKNIMINLMDILEVDTKKQSLALSSRLECSGTVLAHCNLHGFK
ENSG00000116133_54876020_54852233_378	dORF	ENST00000647912	nonsense_mediated_decay	ENSG00000116133	DHCR24	protein_coding	chr1	-	1134	578	1714	54876020	54852233	67	528	54887119	54877924	360	219	208	0.2249	0.164	0.1746	247.947	0.00908698	0.0300053	0.00134949	MGQVTALLTSIGWTLPVLPELDDLTVGGLIMGTGIESSSHKYGLFQHICTAYELVLADGSFVRCTPSENSDLFYAVPWSCGTLGFLVAAEIRIIPAKKYVKLRFEPVRGLEAICAKFTHESQRQENHFVEGLLYSLDEAVIMTGVMTDEAEPSKLNSIGNYYKPWFFKHVENYLKTNREGLEYIPLRHYYHRHTRSIFWELQDIIPFGNNPIFRYLFGWMVPPKISLLKLTQGETLRKLYEQHHVVQDMLVPMKCLQQALHTFQNDIHVYPIWLCPFILPSQPGLVHPKGNEAELYIDIGAYGEPRVKHFEARSCMRQLEKFVRSVHGFQMLYADCYMNREEFWEMFDGSLYHKLREKLGCQDAFPEVYDKICKAARH
ENSG00000115275_74462225_74461275_316	dORF	ENST00000647915	nonsense_mediated_decay	ENSG00000115275	MOGS	protein_coding	chr2	-	948	1164	2114	74462225	74461275	146	307	74464929	74463259	16	10	9	0.0411	0.019	0.0222	13.182	0.0618718	0.159936	0.0365834	MLEVGDPDDLAFLRKALPRLHAWFSWLHQSQAGPLPLSYRWRGRDPALPTLLNPKTLPSGLDDYPRASHPSVTERHLDLRCWVALGARVLTRLAEHLGEAEVAAELGPLAASLEAAESLDELHWAPELGVFADFGNHTKAVQLKPRPPQGLVRVVGRPQPQLQYVDALGYVSLFPLLLRLLDPTSSRLGPLLDILADSRHLWSPFGLRSLAASSSFYGQRNSEHDPPYWRGAVWLNVNYLALGALHHYGHLEGPHQARAAKLHGELRANVVGNVWRQYQATGFLWEQYSDRDGRGMGCRPFHGWTSLVLLAMAEDY
ENSG00000132507_7309636_7311640_154	annotated	ENST00000576930	protein_coding	ENSG00000132507	EIF5A	protein_coding	chr17	+	462	330	794	7309636	7311640	330	794	7309636	7311640	76	27	18	0.1299	0.1104	0.0584	128.482	0.00226363	0.00293606	3.82106e-05	MADDLDFETGDAGASATFPMQCSALRKNGFVVLKGRPCKIVEMSTSKTGKHGHAKVHLVGIDIFTGKKYEDICPSTHNMDVPNIKRNDFQLIGIQDGYLSLLQDSGEVREDLRLPEGDLGKEIEQKYDCGEEILITVLSAMTEEAAVAIKAMAK
ENSG00000132680_155934373_155921385_384	annotated	ENST00000368319	protein_coding	ENSG00000132680	KHDC4	protein_coding	chr1	-	1152	1	1155	155934373	155921385	1	1155	155934373	155921385	15	4	11	0.0286	0.0078	0.0182	10.1697	0.0265463	0.278533	0.037303	MSAGSATHPGAGGRRSKWDQPAPAPLLFLPPAAPGGEVTSSGGSPGGTTAAPSGALDAAAAVAAKINAMLMAKGKLKPTQNASEKLQAPGKGLTSNKSKDDLVVAEVEINDVPLTCRNLLTRGQTQDEISRLSGAAVSTRGRFMTTEEKAKVGPGDRPLYLHVQGQTRELVDRAVNRIKEIITNGVVKAATGTSPTFNGATVTVYHQPAPIAQLSPAVSQKPPFQSGMHYVQDKLFVGLEHAVPTFNVKEKVEGPGCSYLQHIQIETGAKVFLRGKGSGCIEPASGREAFEPMYIYISHPKPEGLAAAKKLCENLLQTVHAEYSRFVNQINTAVPLPAASSTSLRSTKHSATSCFISTWSLAGITYWSPTCANTIPDNTSAASS
ENSG00000163479_156011911_156011768_47	novel	ENST00000368311	retained_intron	ENSG00000163479	SSR2	protein_coding	chr1	-	141	3476	3619	156011911	156011768	None	None	None	None	10	9	3	0.1489	0.0851	0.0426	55.3925	0.170567	0.0266028	0.0206688	MSFFSSFQIGSTSAPGQGGILAQREFDRRFSPHFVSFLVFSLISSLV
ENSG00000163479_156020944_156014940_146	novel	ENST00000368311	retained_intron	ENSG00000163479	SSR2	protein_coding	chr1	-	438	7	447	156020944	156014940	None	None	None	None	63	55	38	0.1644	0.1096	0.1027	112.341	0.143378	0.0433284	0.0247219	MLTLSSCLCGSGKAFGMPTMRLLSFVVLALFAVTQAEEGARLLASKSLLNRYAVEGRDLTLQYNIYNVGSSAALDVELSDDSFPPEDFGIVSGMLNVKWDRIAPASNVSHTVVLRPLKAGYFNFTSATITYLAQEDGPVVVSCPNP
ENSG00000015479_139307416_139329358_794	annotated	ENST00000510056	protein_coding	ENSG00000015479	MATR3	protein_coding	chr5	+	2382	254	2638	139307416	139329358	254	2638	139307416	139329358	71	48	35	0.0579	0.0416	0.029	23.2802	0.0672022	0.00411876	0.00171229	MSKSFQQSSLSRDSQGHGRDLSAAGIGLLAAATQSLSMPASLGRMNQGTARLASLMNLGMSSSLNQQGAHSALSSASTSSHNLQSIFNIGSRGPLPLSSQHRGDADQASNILASFGLSARDLDELSRYPEDKITPENLPQILLQLKRRRTEEGPTLSYGRDGRSATREPPYRVPRDDWEEKRHFRRDSFDDRGPSLNPVLDYDHGSRSQESGYYDRMDYEDDRLRDGERCRDDSFFGETSHNYHKFDSEYERMGRGPGPLQERSLFEKKRGAPPSSNIEDFHGLLPKGYPHLCSICDLPVHSNKEWSQHINGASHSRRCQLLLEIYPEWNPDNDTGHTMGDPFMLQQSTNPAPGILGPPPPSFHLGGPAVGPRGNLGAGNGNLQGPRHMQKGRVETSRVVHIMDFQRGKNLRYQLLQLVEPFGVISNHLILNKINEAFIEMATTEDAQAAVDYYTTTPALVFGKPVRVHLSQKYKRIKKPEGKPDQKFDQKQELGRVIHLSNLPHSGYSDSAVLKLAEPYGKIKNYILMRMKSQAFIEMETREDAMAMVDHCLKKALWFQGRCVKVDLSEKYKKLVLRIPNRGIDLLKKDKSRKRSYSPDGKESPSDKKSKTDGSQKTESSTEGKEQEEKSGEDGEKDTKDDQTEQEPNMLLESEDELLVDEEEAAALLESGSSVGDETDLANLGDVASDGKKEPSDKAVKKDGSASAAAKKKLKKVDKIEELDQENEAALENGIKNEENTEPGAESSENADDPNKDTSENADGQSDENKDDYTIPDEYRIGPYQPNVPVEISE
ENSG00000134824_61840482_61840723_49	internal	ENST00000518606	protein_coding	ENSG00000134824	FADS2	protein_coding	chr11	+	147	300	449	61840482	61840723	200	513	61840382	0	56	14	16	0.2041	0.0612	0.1429	297.537	0.00373737	0.144981	0.00414878	MAGFLPSSRPLSLLPLRPKLDGCNMIMATCLSTENPSGTTLSTNSSLAT
ENSG00000198947_31209628_31121833_546	annotated	ENST00000358062	protein_coding	ENSG00000198947	DMD	protein_coding	chrX	-	1638	2521	4161	31209628	31121833	1	4161	31875373	31121833	17	9	6	0.0201	0.0128	0.011	8.10598	0.0964626	0.0233194	0.00997013	MDILQIINCLTTIYDRLEQEHNNLVNVPLCVDMCLNWLLNVYDTGRTGRIRVLSFKTGIISLCKAHLEDKYRYLFKQVASSTGFCDQRRLGLLLHDSIQIPRQLGEVASFGGSNIEPSVRSCFQFANNKPEIEAALFLDWMRLEPQSMVWLPVLHRVAAAETAKHQAKCNICKECPIIGFRYRSLKHFNYDICQSCFFSGRVAKGHKMHYPMVEYCTPTTSGEDVRDFAKVLKNKFRTKRYFAKHPRMGYLPVQTVLEGDNMETPASSPQLSHDDTHSRIEHYASRLAEMENSNGSYLNDSISPNESIDDEHLLIQHYCQSLNQDSPLSQPRSPAQILISLESEERGELERILADLEEENRNLQAEYDRLKQQHEHKGLSPLPSPPEMMPTSPQSPRDAELIAEAKLLRQHKGRLEARMQILEDHNKQLESQLHRLRQLLEQPQAEAKVNGTTVSSPSTSLQRSDSSQPMLLRVVGSQTSDSMGEEDLLSPPQDTSTGLEEVMEQLNNSFPSSRGHNVGSLFHMADDLGRAMESLVSVMTDEEGAE
ENSG00000130164_11107466_11131316_563	annotated	ENST00000252444	protein_coding	ENSG00000130164	LDLR	protein_coding	chr19	+	1689	1146	2837	11107466	11131316	1	2837	11090599	11131316	60	42	37	0.0586	0.0373	0.0337	27.7455	0.0900877	0.0616095	0.0207944	MARDCRDWSDEPIKECGTNECLDNNGGCSHVCNDLKIGYECLCPDGFQLVAQRRCEDIDECQDPDTCSQLCVNLEGGYKCQCEEGFQLDPHTKACKAVGSIAYLFFTNRHEVRKMTLDRSEYTSLIPNLRNVVALDTEVASNRIYWSDLSQRMICSTQLDRAHGVSSYDTVISRDIQAPDGLAVDWIHSNIYWTDSVLGTVSVADTKGVKRKTLFRENGSKPRAIVVDPVHGFMYWTDWGTPAKIKKGGLNGVDIYSLVTENIQWPNGITLDLLSGRLYWVDSKLHSISSIDVNGGNRKTILEDEKRLAHPFSLAVFEDKVFWTDIINEAIFSANRLTGSDVNLLAENLLSPEDMVLFHNLTQPRGVNWCERTTLSNGGCQYLCLPAPQINPHSPKFTCACPDGMLLARDMRSCLTEAEAAVATQETSTVRLKVSSTAVRTQHTTTRPVPDTSRLPGATPGLTTVEIVTMSHQALGDVAGRGNEKKPSSVRALSIVLPIVLLVFLCLGVFLLWKNWRLKNINSINFDNPVYQKTTEDEVHICHNQDGYSYPSRQMVSLEDDVA
ENSG00000186575_29636751_29694802_557	annotated	ENST00000338641	protein_coding	ENSG00000186575	NF2	protein_coding	chr22	+	1671	556	2229	29636751	29694802	442	2229	29603999	29694802	16	9	8	0.0197	0.0144	0.0126	7.47849	0.135816	0.100739	0.0464244	MKWKGKDLFDLVCRTLGLRETWFFGLQYTIKDTVAWLKMDKKVLDHDVSKEEPVTFHFLAKFYPENAEEELVQEITQHLFFLQVKKQILDEKIYCPPEASVLLASYAVQAKYGDYDPSVHKRGFLAQEELLPKRVINLYQMTPEMWEERITAWYAEHRGRARDEAEMEYLKIAQDLEMYGVNYFAIRNKKGTELLLGVDALGLHIYDPENRLTPKISFPWNEIRNISYSDKEFTIKPLDKKIDVFKFNSSKLRVNKLILQLCIGNHDLFMRRRKADSLEVQQMKAQAREEKARKQMERQRLAREKQMREEAERTRDELERRLLQMKEEATMANEALMRSEETADLLAEKAQITEEEAKLLAQKAAEAEQEMQRIKATAIRTEEEKRLMEQKVLEAEVLALKMAEESERRAKEADQLKQDLQEAREAERRAKQKLLEIATKPTYPPMNPIPAPLPPDIPSFNLIGDSLSFDFKDTDMKRLSMEIEKEKVEYMEKSKHLQEQLNELKTEIEALKLKERETALDILHNENSDRGGSSKHNTIKKLTLQSAKSRVAFFEEL
ENSG00000090316_1289947_1339169_344	annotated	ENST00000264750	protein_coding	ENSG00000090316	MAEA	protein_coding	chr4	+	1032	57	1091	1289947	1339169	24	1091	1289914	1339169	46	24	26	0.0959	0.0494	0.0494	34.8136	0.0205587	0.0306311	0.00282375	MTLKVQEYPTLKVPYETLNKRFRAAQKNIDRETSHVTMVVAELEKTLSGCPAVDSVVSLLDGVVEKLSVLKRKAVESIQAEDESAKLCKRRIEHLKEHSSDQPAAASVWKRKRMDRMMVEHLLRCGYYNTAVKLARQSGIESCLEFSLRIQEFIELIRQNKRLDAVRHARKHFSQAEGSQLDEVRQAMGMLAFPPDTHISPYKDLLDPARWRMLIQQFRYDNYRLHQLGNNSVFTLTLQAGLSAIKTPQCYKEDGSSKSPDCPVCSRSLNKLAQPLPMAHCANSRLVCKISGDVMNENNPPMMLPNGYVYGYNSLLSIRQDDKVVCPRTKEVFHFSQAEKVYIM
ENSG00000087274_2875916_2928523_768	annotated	ENST00000264758	protein_coding	ENSG00000087274	ADD1	protein_coding	chr4	+	2304	189	2495	2875916	2928523	189	2495	2875916	2928523	110	70	36	0.0664	0.0469	0.0299	37.289	0.0313647	0.000183742	6.27835e-05	MNGDSRAAVVTSPPPTTAPHKERYFDRVDENNPEYLRERNMAPDLRQDFNMMEQKKRVSMILQSPAFCEELESMIQEQFKKGKNPTGLLALQQIADFMTTNVPNVYPAAPQGGMAALNMSLGMVTPVNDLRGSDSIAYDKGEKLLRCKLAAFYRLADLFGWSQLIYNHITTRVNSEQEHFLIVPFGLLYSEVTASSLVKINLQGDIVDRGSTNLGVNQAGFTLHSAIYAARPDVKCVVHIHTPAGAAVSAMKCGLLPISPEALSLGEVAYHDYHGILVDEEEKVLIQKNLGPKSKVLILRNHGLVSVGESVEEAFYYIHNLVVACEIQVRTLASAGGPDNLVLLNPEKYKAKSRSPGSPVGEGTGSPPKWQIGEQEFEALMRMLDNLGYRTGYPYRYPALREKSKKYSDVEVPASVTGYSFASDGDSGTCSPLRHSFQKQQREKTRWLNSGRGDEASEEGQNGSSPKSKTKVWTNITHDHVKPLLQSLSSGVCVPSCITNCLWTKEDGHRTSTSAVPNLFVPLNTNPKEVQEMRNKIREQNLQDIKTAGPQSQVLCGVVMDRSLVQGELVTASKAIIEKEYQPHVIVSTTGPNPFTTLTDRELEEYRREVERKQKGSEENLDEAREQKEKSPPDQPAVPHPPPSTPIKLEEDLVPEPTTGDDSDAATFKPTLPDLSPDEPSEALGFPMLEKEEEAHRPPSPTEAPTEASPEPAPDPAPVAEEAAPSAVEEGAAADPGSDGSPGKSPSKKKKKFRTPSFLKKSKKKSDS
ENSG00000175166_184301652_184308890_747	annotated	ENST00000435761	protein_coding	ENSG00000175166	PSMD2	protein_coding	chr3	+	2241	221	2464	184301652	184308890	215	2464	184301646	184308890	78	52	21	0.0442	0.0321	0.0241	27.1846	0.158973	0.0012396	0.00221507	MSGEVAKEWQELDDAEKVQREPLLTLVKEIVPYNMAHNAEHEACDLLMEIEQVDMLEKDIDENAYAKVCLYLTSCVNYVPEPENSALLRCALGVFRKFSRFPEALRLALMLNDMELVEDIFTSCKDVVVQKQMAFMLGRHGVFLELSEDVEEYEDLTEIMSNVQLNSNFLALARELDIMEPKVPDDIYKTHLENNRFGGSGSQVDSARMNLASSFVNGFVNAAFGQDKLLTDDGNKWLYKNKDHGMLSAAASLGMILLWDVDGGLTQIDKYLYSSEDYIKSGALLACGIVNSGVRNECDPALALLSDYVLHNSNTMRLGSIFGLGLAYAGSNREDVLTLLLPVMGDSKSSMEVAGVTALACGMIAVGSCNGDVTSTILQTIMEKSETELKDTYARWLPLGLGLNHLGKGEAIEAILAALEVVSEPFRSFANTLVDVCAYAGSGNVLKVQQLLHICSEHFDSKEKEEDKDKKEKKDKDKKEAPADMGAHQGVAVLGIALIAMGEEIGAEMALRTFGHLLRYGEPTLRRAVPLALALISVSNPRLNILDTLSKFSHDADPEVSYNSIFAMGMVGSGTNNARLAAMLRQLAQYHAKDPNNLFMVRLAQGLTHLGKGTLTLCPYHSDRQLMSQVAVAGLLTVLVSFLDVRNIILGKSHYVLYGLVAAMQPRMLVTFDEELRPLPVSVRVGQAVDVVGQAGKPKTITGFQTHTTPVLLAHGERAELATEEFLPVTPILEGFVILRKNPNYDL
ENSG00000161057_103347712_103368054_433	annotated	ENST00000435765	protein_coding	ENSG00000161057	PSMC2	protein_coding	chr7	+	1299	412	1713	103347712	103368054	412	1713	103347712	103368054	50	41	20	0.0693	0.0485	0.0277	30.0629	0.0799113	0.001005	0.000741385	MPDYLGADQRKTKEDEKDDKPIRALDEGDIALLKTYGQSTYSRQIKQVEDDIQQLLKKINELTGIKESDTGLAPPALWDLAADKQTLQSEQPLQVARCTKIINADSEDPKYIINVKQFAKFVVDLSDQVAPTDIEEGMRVGVDRNKYQIHIPLPPKIDPTVTMMQVEEKPDVTYSDVGGCKEQIEKLREVVETPLLHPERFVNLGIEPPKGVLLFGPPGTGKTLCARAVANRTDACFIRVIGSELVQKYVGEGARMVRELFEMARTKKACLIFFDEIDAIGGARFDDGAGGDNEVQRTMLELINQLDGFDPRGNIKVLMATNRPDTLDPALMRPGRLDRKIEFSLPDLEGRTHIFKIHARSMSVERDIRFELLARLCPNSTGAEIRSVCTEAGMFAIRARRKIATEKDFLEAVNKVIKSYAKFSATPRYMTYN
ENSG00000153914_66163871_66178868_346	annotated	ENST00000380918	protein_coding	ENSG00000153914	SREK1	protein_coding	chr5	+	1038	1147	2187	66163871	66178868	661	2187	66159272	66178868	17	1	3	0.0347	0.0029	0.0058	12.7915	0.00162003	0.00974592	9.4414e-05	MKRVREAQSFISAAIEPESGKSNERKGGRSRSHTRSKSRSSSKSHSRRKRSQSKHRSRSHNRSRSRQKDRRRSKSPHKKRSKSRERRKSRSRSHSRDKRKDTREKIKEKERVKEKDREKEREREKEREKEKERGKNKDRDKEREKDREKDKEKDREREREKEHEKDRDKEKEKEQDKEKEREKDRSKEIDEKRKKDKKSRTPPRSYNASRRSRSSSRERRRRRSRSSSRSPRTSKTIKRKSSRSPSPRSRNKKDKKREKERDHISERRERERSTSMRKSSNDRDGKEKLEKNSTSLKEKEHNKEPDSSVSKEVDDKDAPRTEENKIQHNGNCQLNEENLSTKTEAV
ENSG00000082014_151242726_151239103_333	annotated	ENST00000262188	protein_coding	ENSG00000082014	SMARCD3	protein_coding	chr7	-	999	862	1863	151242726	151239103	412	1863	151248562	151239103	8	3	1	0.021	0.006	0.003	6.25453	0.105873	0.0174042	0.00876434	MKQKRKLRLYISNTFNPAKPDAEDSDGSIASWELRVEGKLLDDPSKQKRKFSSFFKSLVIELDKDLYGPDNHLVEWHRTPTTQETDGFQVKRPGDLSVRCTLLLMLDYQPPQFKLDPRLARLLGLHTQSRSAIVQALWQYVKTNRLQDSHDKEYINGDKYFQQIFDCPRLKFSEIPQRLTALLLPPDPIVINHVISVDPSDQKKTACYDIDVEVEEPLKGQMSSFLLSTANQQEISALDSKIHETIESINQLKIQRDFMLSFSRDPKGYVQDLLRSQSRDLKVMTDVAGNPEEERRAEFYHQPWSQEAVSRYFYCKIQQRRQELEQSLVVRNT
ENSG00000117155_84669716_84647433_484	annotated	ENST00000342203	protein_coding	ENSG00000117155	SSX2IP	protein_coding	chr1	-	1452	655	2109	84669716	84647433	265	2109	84671219	84647433	8	1	1	0.0124	0.0021	0.0021	4.30322	0.0266028	0.0266028	0.00312825	MDHLQSCYSKLKEQLETSRREMIGLQERDRQLQCKNRNLHQLLKNEKDEVQKLQNIIASRATQYNHDMKRKEREYNKLKERLHQLVMNKKDKKIAMDILNYVGRADGKRGSWRTGKTEARNEDEMYKILLNDYEYRQKQILMENAELKKVLQQMKKEMISLLSPQKKKPRERVDDSTGTVISDVEEDAGELSRESMWDLSCETVREQLTNSIRKQWRILKSHVEKLDNQVSKVHLEGFNDEDVISRQDHEQETEKLELEIQQCKEMIKTQQQLLQQQLATAYDDDTTSLLRDCYLLEEKERLKEEWSLFKEQKKNFERERRSFTEAAIRLGLERKAFEEERASWLKQQFLNMTTFDHQNSENVKLFSAFSGSSDWDNLIVHSRQPQKKPHSVSNGSPVCMSKLTKSLPASPSTSDFCQTRSCISEHSSINVLNITAEEIKPNQVGGECTNQKWSVASRPGSQEGCYSGCSLSYTNSHVEKDDLP
ENSG00000108349_40140549_40141242_88	novel	ENST00000583649	retained_intron	ENSG00000108349	CASC3	protein_coding	chr17	+	264	6	272	40140549	40141242	None	None	None	None	19	16	1	0.1023	0.1023	0.0114	56.2108	0.249293	0.00250008	0.00688179	MADRRRQRASQDTEDEESGASGSDSGGSPLRGGGSCSGSAGGGGSGSLPSQRGGRTGALHLRRVESGGAKSAEESECESEDGIEGDGE
ENSG00000186468_82278323_82276109_143	annotated	ENST00000296674	protein_coding	ENSG00000186468	RPS23	protein_coding	chr5	-	429	255	686	82278323	82276109	255	686	82278323	82276109	151	42	70	0.1958	0.0979	0.1259	274.91	0.000401957	0.00789534	2.2851e-05	MGKCRGLRTARKLRSHRRDQKWHDKQYKKAHLGTALKANPFGGASHAKGIVLEKVGVEAKQPNSAIRKCVRVQLIKNGKKITAFVPNDGCLNFIEENDEVLVAGFGRKGHAVGDIPGVRFKVVKVANVSLLALYKGKKERPRS
ENSG00000164251_76819183_76833801_397	annotated	ENST00000296677	protein_coding	ENSG00000164251	F2RL1	protein_coding	chr5	+	1191	207	1400	76819183	76833801	207	1400	76819183	76833801	21	8	2	0.0176	0.0151	0.005	13.7714	0.148492	0.0138929	0.0109152	MRSPSAAWLLGAAILLAASLSCSGTIQGTSRSSKGRSLIGKVDGTSHVTGKGVTVETVFSVDEFSASVLTGKLTTVFLPIVYTIVFVVGLPSNGMALWVFLFRTKKKHPAVIYMANLALADLLSVIWFPLKIAYHIHGNNWIYGEALCNVLIGFFYGNMYCSILFMTCLSVQRYWVIVNPMGHSRKKANIAIGISLAIWLLILLVTIPLYVVKQTIFIPALNITTCHDVLPEQLLVGDMFNYFLSLAIGVFLFPAFLTASAYVLMIRMLRSSAMDENSEKKRKRAIKLIVTVLAMYLICFTPSNLLLVVHYFLIKSQGQSHVYALYIVALCLSTLNSCIDPFVYYFVSHDFRDHAKNALLCRSVRTVKQMQVSLTSKKHSRKSSSYSSSSTTVKTSY
ENSG00000135473_56333094_56319239_1111	novel	ENST00000551359	retained_intron	ENSG00000135473	PAN2	protein_coding	chr12	-	3333	291	3626	56333094	56319239	None	None	None	None	23	7	5	0.0135	0.0063	0.0036	5.38968	0.0112585	0.00596814	0.000348229	MNFEGLDPGLAEYAPAMHSALDPVLDAHLNPSLLQNVELDPEGVALEALPVQESVHIMEGVYSELHSVVAEVGVPVSVSHFDLHEEMLWVGSHGGHATSFFGPALERYSSFQVNGSDDIRQIQSLENGILFLTKNNLKYMARGGLIIFDYLLDENEDMHSLLLTDSSTLLVGGLQNHIIEIDLNTVQETQKYAVETPGVTIMRQTNRFFFCGHTSGKVSLRDLRTFKVEHEFDAFSGSLSDFDVHGNLLAACGFSSRLTGLACDRFLKVYDLRMMRAITPLQVHVDPAFLRFIPTYTSRLAIISQSGQCQFCEPTGLANPADIFHVNPVGPLLMTFDVSASKQALAFGDSEGCVHLWTDSPEPSFNPYSRETEFALPCLVDSLPPLDWSQDLLPLSLIPVPLTTDTLLSDWPAANSAPAPRRAPPVDAEILRTMKKVGFIGYAPNPRTRLRNQIPYRLKESDSEFDSFSQVTESPVGREEEPHLHMVSKKYRKVTIKYSKLGLEDFDFKHYNKTLFAGLEPHIPNAYCNCMIQVLYFLEPVRCLIQNHLCQKEFCLACELGFLFHMLDLSRGDPCQGNNFLRAFRTIPEASALGLILADSDEASGKGNLARLIQRWNRFILTQLHQDMQELEIPQAYRGAGGSFCSSGDSVIGQLFSCEMENCSLCRCGSETVRASSTLLFTLSYPDDKTGKNYDFAQVLKRSICLDQNTQAWCDTCEKYQPTIQTRNIRHLPDILVINCEVNSSKEADFWRMQAEVAFKMAVKKHGGEISKNKEFALADWKELGSPEGVLVCPSIEELKNVWLPFSIRMKMTKNKGLDVCNWTDGDEMQWGPARAEEEHGVYVYDLMATVVHILDSRTGGSLVAHIKVGETYHQRKEGVTHQQWYLFNDFLIEPIDKHEAVQFDMNWKVPAILYYVKRNLNSRYNLNIKNPIEASVLLAEASLARKQRKTHTTFIPLMLNEMPQIGDLVGLDAEFVTLNEEEAELRSDGTKSTIKPSQMSVARITCVRGQGPNEGIPFIDDYISTQEQVVDYLTQYSGIKPGDLDAKISSKHLTTLKSTYLKLRFLIDIGVKFVGHGLQKDFRVINLMVWQGSFKSLLVRVGPSGYTLCL
ENSG00000130731_636290_634597_204	annotated	ENST00000301686	protein_coding	ENSG00000130731	METTL26	protein_coding	chr16	-	612	13	627	636290	634597	13	627	636290	634597	37	16	14	0.0588	0.0441	0.0392	47.2194	0.0901544	0.0676749	0.0225709	MLVAAAAERNKDPILHVLRQYLDPAQRGVRVLEVASGSGQHAAHFARAFPLAEWQPSDVDQRCLDSIAATTQAQGLTNVKAPLHLDVTWGWEHWGGILPQSLDLLLCINMAHVSPLRCTEGLFRAAGHLLKPRALLITYGPYAINGKISPQSNVDFDLMLRCRNPEWGLRDTALLEDLGKASGLLLERMVDMPANNKCLIFRKN
ENSG00000108829_50397317_50382988_307	annotated	ENST00000225972	protein_coding	ENSG00000108829	LRRC59	protein_coding	chr17	-	921	237	1160	50397317	50382988	237	1160	50397317	50382988	266	106	83	0.2378	0.1238	0.1205	225.576	6.63702e-06	1.64911e-06	9.52514e-11	MTKAGSKGGNLRDKLDGNELDLSLSDLNEVPVKELAALPKATILDLSCNKLTTLPSDFCGLTHLVKLDLSKNKLQQLPADFGRLVNLQHLDLLNNKLVTLPVSFAQLKNLKWLDLKDNPLDPVLAKVAGDCLDEKQCKQCANKVLQHMKAVQADQERERQRRLEVEREAEKKREAKQRAKEAQERELRKREKAEEKERRRKEYDALKAAKREQEKKPKKEANQAPKSKSGSRPRKPPPRKHTRSWAVLKLLLLLLLFGVAGGLVACRVTELQQQPLCTSVNTIYDNAVQGLRRHEILQWVLQTDSQQ
ENSG00000166986_57512082_57517296_339	Overlap_dORF	ENST00000537638	nonsense_mediated_decay	ENSG00000166986	MARS	protein_coding	chr12	+	1017	2300	3319	57512082	57517296	687	2327	57488091	57512308	68	37	31	0.0737	0.0413	0.0383	52.2226	0.0200312	0.0144626	0.00136575	MVEEPRATLGAEDNYTLVSHLIATEYLNYEDGKFSKSRGVGVFGDMAQDTGIPADIWRFYLLYIRPEGQDSAFSWTDLLLKNNSELLNNLGNFINRAGMFVSKFFGGYVPEMVLTPDDQRLLAHVTLELQHYHQLLEKVRIRDALRSILTISRHGNQYIQVNEPWKRIKGSEADRQRAGTVTGLAVNIAALLSVMLQPYMPTVSATIQAQLQLPPPACSILLTNFLCTLPAGHQIGTVSPLFQKLENDQIESLRQRFGGGQAKTSPKPAVVETVTTAKPQQIQALMDEVTKQGNIVRELKAQKADKNEVAAEVAKLLDLKKQLAVAEGKPPEAPKGGET
ENSG00000070087_149970856_149966489_140	annotated	ENST00000239940	protein_coding	ENSG00000070087	PFN2	protein_coding	chr3	-	420	254	676	149970856	149966489	254	676	149970856	149966489	34	17	11	0.1	0.0643	0.05	63.2266	0.0479442	0.0416552	0.00815325	MAGWQSYVDNLMCDGCCQEAAIVGYCDAKYVWAATAGGVFQSITPIEIDMIVGKDREGFFTNGLTLGAKKCSVIRDSLYVDGDCTMDIRTKSQGGEPTYNVAVGRAGRVLVFVMGKEGVHGGGLNKKAYSMAKYLRDSGF
ENSG00000181929_49018740_49002899_331	annotated	ENST00000548065	protein_coding	ENSG00000181929	PRKAG1	protein_coding	chr12	-	993	86	1081	49018740	49002899	86	1081	49018740	49002899	16	7	4	0.0211	0.0151	0.0091	12.5846	0.0517453	0.0178183	0.00418274	METVISSDSSPAVENEHPQETPESNNSVYTSFMKSHRCYDLIPTSSKLVVFDTSLQVKKAFFALVTNGVRAAPLWDSKKQSFVGMLTITDFINILHRYYKSALVQIYELEEHKIETWREVYLQDSFKPLVCISPNASLFDAVSSLIRNKIHRLPVIDPESGNTLYILTHKRILKFLKLFITEFPKPEFMSKSLEELQIGTYANIAMVRTTTPVYVALGIFVQHRVSALPVVDEKGRVVDIYSKFDVINLAAEKTYNNLDVSVTKALQHRSHYFEGVLKCYLHETLETIINRLVEAEVHRLVVVDENDVVKGIVSLSDILQALVLTGGEKKP
ENSG00000101608_3253248_3253451_67	novel	ENST00000577510	retained_intron	ENSG00000101608	MYL12A	protein_coding	chr18	+	201	67	270	3253248	3253451	None	None	None	None	25	22	3	0.1343	0.0746	0.0448	97.1436	0.291548	0.0110646	0.0224244	MSSKRTKTKTKKRPQRATSNVFAMFDQSQIQEFKEAFNMIDQNRDGFIDKEDLHDMLASLGNAQFKY
ENSG00000132305_86195382_86144268_747	annotated	ENST00000449247	protein_coding	ENSG00000132305	IMMT	protein_coding	chr2	-	2241	91	2334	86195382	86144268	91	2334	86195382	86144268	78	48	23	0.0522	0.0428	0.0214	27.1846	0.119258	0.000384447	0.000659063	MLRACQLSGVTAAAQSCLCGKFVLRPLRPCRRYSTSGSSGLTTGKIAGAGLLFVGGGIGGTILYAKWDSHFRESVEKTIPYSDKLFEMVLGPAAYNVPLPKKSIQSGPLKISSVSEVMKESKQPASQLQKQKGDTPASATAGDTLSVPAPAVQPEESLKTDHPEIGEGKPTPALSEEASSSSIRERPPEEVAARLAQQEKQEQVKIESLAKSLEDALRQTASVTLQAIAAQNAAVQAVNAHSNILKAAMDNSEIAGEKKSAQWRTVEGALKERRKAVDEAADALLKAKEELEKMKSVIENAKKKEVAGAKPHITAAEGKLHNMIVDLDNVVKKVQAAQSEAKVVSQYHELVVQARDDFKRELDSITPEVLPGWKGMSVSDLADKLSTDDLNSLIAHAHRRIDQLNRELAEQKATEKQHITLALEKQKLEEKRAFDSAVAKALEHHRSEIQAEQDRKIEEVRDAMENEMRTQLRRQAAAHTDHLRDVLRVQEQELKSEFEQNLSEKLSEQELQFRRLSQEQVDNFTLDINTAYARLRGIEQAVQSHAVAEEEARKAHQLWLSVEALKYSMKTSSAETPTIPLGSAVEAIKANCSDNEFTQALTAAIPPESLTRGVYSEETLRARFYAVQKLARRVAMIDETRNSLYQYFLSYLQSLLLFPPQQLKPPPELCPEDINTFKLLSYASYCIEHGDLELAAKFVNQLKGESRRVAQDWLKEARMTLETKQIVEILTAYASAVGIGTTQVQPE
ENSG00000033867_27484099_27376764_1201	annotated	ENST00000425128	protein_coding	ENSG00000033867	SLC4A7	protein_coding	chr3	-	3603	322	3927	27484099	27376764	322	3927	27484099	27376764	12	6	2	0.0075	0.0042	0.0017	2.60128	0.118588	0.0127691	0.00786894	MRPLLTRGPDEEAVVDLGKTSSTVNTKFEKEELESHRAVYIGVHVPFSKESRRRHRHRGHKHHHRRRKDKESDKEDGRESPSYDTPSQRVQFILGTEDDDEEHIPHDLFTEMDELCYRDGEEYEWKETARWLKFEEDVEDGGDRWSKPYVATLSLHSLFELRSCILNGTVMLDMRASTLDEIADMVLDNMIASGQLDESIRENVREALLKRHHHQNEKRFTSRIPLLVRITVRTREGLSASRHSLRTGLSASNLSLRGESPLSLLLGHLLPSSRAGTPAGSRCTTPVPTPQNSPPSSPSISRLTSRSSQESQRQAPELLVSPASDDIPTVVIHPPEEDLEAALKGEEQKNEENSRDLNSGILASPQSAPGNLDNSKSGEIKGNGSGGSRENSTVDFSKVDMNFMRKIPTGAEASNVLVGEVDFLERPIIAFVRLAPAVLLTGLTEVPVPTRFLFLLLGPAGKAPQYHEIGRSIATLMTDEIFHDVAYKAKDRNDLLSGIDEFLDQVTVLPPGEWDPSIRIEPPKSVPSQEKRKIPVFHNGSTPTLGETPKEAAHHAGPELQRTGRLFGGLILDIKRKAPFFLSDFKDALSLQCLASILFLYCACMSPVITFGGLLGEATEGRISAIESLFGASLTGIAYSLFAGQPLTILGSTGPVLVFEKILYKFCRDYQLSYLSLRTSIGLWTSFLCIVLVATDASSLVCYITRFTEEAFAALICIIFIYEALEKLFDLGETYAFNMHNNLDKLTSYSCVCTEPPNPSNETLAQWKKDNITAHNISWRNLTVSECKKLRGVFLGSACGHHGPYIPDVLFWCVILFFTTFFLSSFLKQFKTKRYFPTKVRSTISDFAVFLTIVIMVTIDYLVGVPSPKLHVPEKFEPTHPERGWIISPLGDNPWWTLLIAAIPALLCTILIFMDQQITAVIINRKEHKLKKGAGYHLDLLMVGVMLGVCSVMGLPWFVAATVLSISHVNSLKVESECSAPGEQPKFLGIREQRVTGLMIFILMGLSVFMTSVLKFIPMPVLYGVFLYMGVSSLKGIQAMLFDRIKLFGMPAKHQPDLIYLRYVPLWKVHIFTVIQLTCLVLLWVIKVSAAAVVFPMMVLALVFVRKLMDLCFTKRELSWLDDLMPESKKKKEDDKKKKEKEEAERMLQDDDDTVHLPFEGGSLLQIPVKALKYSPDKPVSVKISFEDEPRKKYVDAETSL
ENSG00000099937_20779313_20787066_499	annotated	ENST00000215727	protein_coding	ENSG00000099937	SERPIND1	protein_coding	chr22	+	1497	284	1783	20779313	20787066	284	1783	20779313	20787066	49	13	19	0.0461	0.0261	0.0261	25.5649	0.00177732	0.0152567	0.000164654	MKHSLNALLIFLIITSAWGGSKGPLDQLEKGGETAQSADPQWEQLNNKNLSMPLLPADFHKENTVTNDWIPEGEEDDDYLDLEKIFSEDDDYIDIVDSLSVSPTDSDVSAGNILQLFHGKSRIQRLNILNAKFAFNLYRVLKDQVNTFDNIFIAPVGISTAMGMISLGLKGETHEQVHSILHFKDFVNASSKYEITTIHNLFRKLTHRLFRRNFGYTLRSVNDLYIQKQFPILLDFKTKVREYYFAEAQIADFSDPAFISKTNNHIMKLTKGLIKDALENIDPATQMMILNCIYFKGSWVNKFPVEMTHNHNFRLNEREVVKVSMMQTKGNFLAANDQELDCDILQLEYVGGISMLIVVPHKMSGMKTLEAQLTPRVVERWQKSMTNRTREVLLPKFKLEKNYNLVESLKLMGIRMLFDKNGNMAGISDQRIAIDLFKHQGTITVNEEGTQATTVTTVGFMPLSTQVRFTVDRPFLFLIYEHRTSCLLFMGRVANPSRS
ENSG00000156273_29321281_29342833_736	annotated	ENST00000399921	protein_coding	ENSG00000156273	BACH1	protein_coding	chr21	+	2208	244	2454	29321281	29342833	244	2454	29321281	29342833	10	6	2	0.0122	0.0054	0.0027	3.53729	0.219211	0.0162547	0.0197104	MSLSENSVFAYESSVHSTNVLLSLNDQRKKDVLCDVTIFVEGQRFRAHRSVLAACSSYFHSRIVGQADGELNITLPEEVTVKGFEPLIQFAYTAKLILSKENVDEVCKCVEFLSVHNIEESCFQFLKFKFLDSTADQQECPRKKCFSSHCQKTDLKLSLLDQRDLETDEVEEFLENKNVQTPQCKLRRYQGNAKASPPLQDSASQTYESMCLEKDAALALPSLCPKYRKFQKAFGTDRVRTGESSVKDIHASVQPNERSENECLGGVPECRDLQVMLKCDESKLAMEPEETKKDPASQCPTEKSEVTPFPHNSSIDPHGLYSLSLLHTYDQYGDLNFAGMQNTTVLTEKPLSGTDVQEKTFGESQDLPLKSDLGTREDSSVASSDRSSVEREVAEHLAKGFWSDICSTDTPCQMQLSPAVAKDGSEQISQKRSECPWLGIRISESPEPGQRTFTTLSSVNCPFISTLSTEGCSSNLEIGNDDYVSEPQQEPCPYACVISLGDDSETDTEGDSESCSAREQECEVKLPFNAQRIISLSRNDFQSLLKMHKLTPEQLDCIHDIRRRSKNRIAAQRCRKRKLDCIQNLESEIEKLQSEKESLLKERDHILSTLGETKQNLTGLCQKVCKEAALSQEQIQILAKYSAADCPLSFLISEKDKSTPDGELALPSIFSLSDRPPAVLPPCARGNSEPGYARGQESQQMSTATSEQAGPAEQCRQSGGISDFCQQMTDKCTTDE
ENSG00000145191_184142829_184144943_189	dORF	ENST00000492773	nonsense_mediated_decay	ENSG00000145191	EIF2B5	protein_coding	chr3	+	567	1351	1920	184142829	184144943	1	425	184136685	184138152	10	1	4	0.0265	0.0053	0.0159	13.7749	0.0206134	0.143211	0.0140047	MDSEEPDSRGGSPQMDDIKVFQNEVLGTLQRGKEENISCDNLVLEINSLKYAYNISLKEVMQVLSHVVLEFPLQQMDSPLDSSRYCALLLPLLKAWSPVFRNYIKRAADHLEALAAIEDFFLEHEALGISMAKVLMAFYQLEILAEETILSWFSQRDTTDKGQQLRKNQQLQRFIQWLKEAEEESSEDD
ENSG00000131051_35732164_35704481_506	novel	ENST00000492779	retained_intron	ENSG00000131051	RBM39	protein_coding	chr20	-	1518	643	2163	35732164	35704481	None	None	None	None	51	30	17	0.0672	0.0435	0.0257	26.2403	0.0290894	0.000341939	9.17126e-05	MIMASFFLLRRKKSKSRSRSHERKRSKSKERKRSRDRERKKSKSRERKRSRSKERRRSRSRSRDRRFRGRYRSPYSGPKFNSAIRGKIGLPHSIKLSRRRSRSKSPFRKDKSPVREPIDNLTPEERDARTVFCMQLAARIRPRDLEEFFSTVGKVRDVRMISDRNSRRSKGIAYVEFVDVSSVPLAIGLTGQRVLGVPIIVQASQAEKNRAAAMANNLQKGSAGPMRLYVGSLHFNITEDMLRGIFEPFGRIESIQLMMDSETGRSKGYGFITFSDSECAKKALEQLNGFELAGRPMKVGHVTERTDASSASSFLDSDELERTGIDLGTTGRLQLMARLAEGTGLQIPPAAQQALQMSGSLAFGAVAEFSFVIDLQTRLSQQTEASALAAAASVQPLATQCFQLSNMFNPQTEEEVGWDTEIKDDVIEECNKHGGVIHIYVDKNSAQGNVYVKCPSIAAAIAAVNALHGRWFAGKMITAAYVPLPTYHNLFPDSMTATQLLVPSRR
ENSG00000117139_202773219_202729059_1355	annotated	ENST00000649770	protein_coding	ENSG00000117139	KDM5B	protein_coding	chr1	-	4065	468	4535	202773219	202729059	117	4535	202808305	202729059	12	3	3	0.0052	0.0022	0.0022	2.30564	0.0535948	0.0503112	0.010722	MGFAPGKAVGSHIRGHYERILNPYNLFLSGDSLRCLQKPNLTTDTKDKEYKPHDIPQRQSVQPSETCPPARRAKRMRAEAMNIKIEPEETTEARTHNLRRRMGCPTPKCENEKEMKSSIKQEPIERKDYIVENEKEKPKSRSKKATNAVDLYVCLLCGSGNDEDRLLLCDGCDDSYHTFCLIPPLHDVPKGDWRCPKCLAQECSKPQEAFGFEQAARDYTLRTFGEMADAFKSDYFNMPVHMVPTELVEKEFWRLVSTIEEDVTVEYGADIASKEFGSGFPVRDGKIKLSPEEEEYLDSGWNLNNMPVMEQSVLAHITADICGMKLPWLYVGMCFSSFCWHIEDHWSYSINYLHWGEPKTWYGVPGYAAEQLENVMKKLAPELFVSQPDLLHQLVTIMNPNTLMTHEVPVYRTNQCAGEFVITFPRAYHSGFNQGFNFAEAVNFCTVDWLPLGRQCVEHYRLLHRYCVFSHDEMICKMASKADVLDVVVASTVQKDMAIMIEDEKALRETVRKLGVIDSERMDFELLPDDERQCVKCKTTCFMSAISCSCKPGLLVCLHHVKELCSCPPYKYKLRYRYTLDDLYPMMNALKLRAESYNEWALNVNEALEAKINKKKSLVSFKALIEESEMKKFPDNDLLRHLRLVTQDAEKCASVAQQLLNGKRQTRYRSGGGKSQNQLTVNELRQFVTQLYALPCVLSQTPLLKDLLNRVEDFQQHSQKLLSEETPSAAELQDLLDVSFEFDVELPQLAEMRIRLEQARWLEEVQQACLDPSSLTLDDMRRLIDLGVGLAPYSAVEKAMARLQELLTVSEHWDDKAKSLLKARPRHSLNSLATAVKEIEEIPAYLPNGAALKDSVQRARDWLQDVEGLQAGGRVPVLDTLIELVTRGRSIPVHLNSLPRLETLVAEVQAWKECAVNTFLTENSPYSLLEVLCPRCDIGLLGLKRKQRKLKEPLPNGKKKSTKLESLSDLERALTESKETASAMATLGEARLREMEALQSLRLANEGKLLSPLQDVDIKICLCQKAPAAPMIQCELCRDAFHTSCVAVPSISQGLRIWLCPHCRRSEKPPLEKILPLLASLQRIRVRLPEGDALRYMIERTVNWQHRAQQLLSSGNLKFVQDRVGSGLLYSRWQASAGQVSDTNKVSQPPGTTSFSLPDDWDNRTSYLHSPFSTGRSCIPLHGVSPEVNELLMEAQLLQVSLPEIQELYQTLLAKPSPAQQTDRSSPVRPSSEKNDCCRGKRDGINSLERKLKRRLEREGLSSERWERVKKMRTPKKKKIKLSHPKDMNNFKLERERSYELVRSAETHSLPSDTSYSEQEDSEDEDAICPAVSCLQPEGDERWQRKKTTSVCAVL
ENSG00000165458_72224985_72238353_1258	annotated	ENST00000298229	protein_coding	ENSG00000165458	INPPL1	protein_coding	chr11	+	3774	205	3981	72224985	72238353	205	3981	72224985	72238353	22	10	4	0.0103	0.0048	0.0016	4.55293	0.067649	0.007184	0.00265965	MASACGAPGPGGALGSQAPSWYHRDLSRAAAEELLARAGRDGSFLVRDSESVAGAFALCVLYQKHVHTYRILPDGEDFLAVQTSQGVPVRRFQTLGELIGLYAQPNQGLVCALLLPVEGEREPDPPDDRDASDGEDEKPPLPPRSGSTSISAPTGPSSPLPAPETPTAPAAESAPNGLSTVSHDYLKGSYGLDLEAVRGGASHLPHLTRTLATSCRRLHSEVDKVLSGLEILSKVFDQQSSPMVTRLLQQQNLPQTGEQELESLVLKLSVLKDFLSGIQKKALKALQDMSSTAPPAPQPSTRKAKTIPVQAFEVKLDVTLGDLTKIGKSQKFTLSVDVEGGRLVLLRRQRDSQEDWTTFTHDRIRQLIKSQRVQNKLGVVFEKEKDRTQRKDFIFVSARKREAFCQLLQLMKNKHSKQDEPDMISVFIGTWNMGSVPPPKNVTSWFTSKGLGKTLDEVTVTIPHDIYVFGTQENSVGDREWLDLLRGGLKELTDLDYRPIAMQSLWNIKVAVLVKPEHENRISHVSTSSVKTGIANTLGNKGAVGVSFMFNGTSFGFVNCHLTSGNEKTARRNQNYLDILRLLSLGDRQLNAFDISLRFTHLFWFGDLNYRLDMDIQEILNYISRKEFEPLLRVDQLNLEREKHKVFLRFSEEEISFPPTYRYERGSRDTYAWHKQKPTGVRTNVPSWCDRILWKSYPETHIICNSYGCTDDIVTSDHSPVFGTFEVGVTSQFISKKGLSKTSDQAYIEFESIEAIVKTASRTKFFIEFYSTCLEEYKKSFENDAQSSDNINFLKVQWSSRQLPTLKPILADIEYLQDQHLLLTVKSMDGYESYGECVVALKSMIGSTAQQFLTFLSHRGEETGNIRGSMKVRVPTERLGTRERLYEWISIDKDEAGAKSKAPSVSRGSQEPRSGSRKPAFTEASCPLSRLFEEPEKPPPTGRPPAPPRAAPREEPLTPRLKPEGAPEPEGVAAPPPKNSFNNPAYYVLEGVPHQLLPPEPPSPARAPVPSATKNKVAITVPAPQLGHHRHPRVGEGSSSDEESGGTLPPPDFPPPPLPDSAIFLPPSLDPLPGPVVRGRGGAEARGPPPPKAHPRPPLPPGPSPASTFLGEVASGDDRSCSVLQMAKTLSEVDYAPAGPARSALLPGPLELQPPRGLPSDYGRPLSFPPPRIRESIQEDLAEEAPCLQGGRASGLGEAGMSAWLRAIGLERYEEGLVHNGWDDLEFLSDITEEDLEEAGVQDPAHKRLLLDTLQLSK
ENSG00000102100_48911636_48903438_396	annotated	ENST00000247138	protein_coding	ENSG00000102100	SLC35A2	protein_coding	chrX	-	1188	224	1414	48911636	48903438	224	1414	48911636	48903438	43	19	14	0.0505	0.0354	0.0253	28.2698	0.0148167	0.0103034	0.000749292	MAAVGAGGSTAAPGPGAVSAGALEPGTASAAHRRLKYISLAVLVVQNASLILSIRYARTLPGDRFFATTAVVMAEVLKGLTCLLLLFAQKRGNVKHLVLFLHEAVLVQYVDTLKLAVPSLIYTLQNNLQYVAISNLPAATFQVTYQLKILTTALFSVLMLNRSLSRLQWASLLLLFTGVAIVQAQQAGGGGPRPLDQNPGAGLAAVVASCLSSGFAGVYFEKILKGSSGSVWLRNLQLGLFGTALGLVGLWWAEGTAVATRGFFFGYTPAVWGVVLNQAFGGLLVAVVVKYADNILKGFATSLSIVLSTVASIRLFGFHVDPLFALGAGLVIGAVYLYSLPRGAAKAIASASASASGPCVHQQPPGQPPPPQLSSHRGDLITEPFLPKLLTKVKGS
ENSG00000117593_173825230_173856764_539	annotated	ENST00000649067	protein_coding	ENSG00000117593	DARS2	protein_coding	chr1	+	1617	568	2187	173825230	173856764	568	2187	173825230	173856764	18	10	6	0.0297	0.0148	0.0074	8.69426	0.126468	0.01431	0.00923572	MYFPSWLSQLYRGLSRPIRRTTQPIWGSLYRSLLQSSQRRIPEFSSFVVRTNTCGELRSSHLGQEVTLCGWIQYRRQNTFLVLRDFDGLVQVIIPQDESAASVKKILCEAPVESVVQVSGTVISRPAGQENPKMPTGEIEIKVKTAELLNACKKLPFEIKNFVKKTEALRLQYRYLDLRSFQMQYNLRLRSQMVMKMREYLCNLHGFVDIETPTLFKRTPGGAKEFLVPSREPGKFYSLPQSPQQFKQLLMVGGLDRYFQVARCYRDEGSRPDRQPEFTQIDIEMSFVDQTGIQSLIEGLLQYSWPNDKDPVVVPFPTMTFAEVLATYGTDKPDTRFGMKIIDISDVFRNTEIGFLQDALSKPHGTVKAICIPEGAKYLKRKDIESIRNFAADHFNQCSLLGKLRLECADLLETRGVVLRDPTLFSFLWVVDFPLFLPKEENPRELESAHHPFTAPHPSDIHLLYTEPKKARSQHYDLVLNGNEIGGGSIRIHNAELQRYILATLLKEDVKMLSHLLQALDYGAPPHGGIALGKQLFLL
ENSG00000105701_18539615_18538390_66	annotated	ENST00000597611	protein_coding	ENSG00000105701	FKBP8	protein_coding	chr19	-	198	592	792	18539615	18538390	195	969	18541970	0	21	10	8	0.1061	0.0455	0.0758	82.837	0.0890104	0.127804	0.0395232	MAHGCRRSRSWCSLWVTVTSSRPWISVSHSWTWGRRPWSLLTPSTATAPKAAGAHTSPRTRPCAWR
ENSG00000198734_169560728_169514313_2087	annotated	ENST00000367797	protein_coding	ENSG00000198734	F5	protein_coding	chr1	-	6261	614	6877	169560728	169514313	203	6877	169586386	169514313	38	11	10	0.0129	0.0038	0.0034	4.74035	0.000365414	0.00216916	5.27908e-06	MDDAVAPGREYTYEWSISEDSGPTHDDPPCLTHIYYSHENLIEDFNSGLIGPLLICKKGTLTEGGTQKTFDKQIVLLFAVFDESKSWSQSSSLMYTVNGYVNGTMPDITVCAHDHISWHLLGMSSGPELFSIHFNGQVLEQNHHKVSAITLVSATSTTANMTVGPEGKWIISSLTPKHLQAGMQAYIDIKNCPKKTRNLKKITREQRRHMKRWEYFIAAEEVIWDYAPVIPANMDKKYRSQHLDNFSNQIGKHYKKVMYTQYEDESFTKHTVNPNMKEDGILGPIIRAQVRDTLKIVFKNMASRPYSIYPHGVTFSPYEDEVNSSFTSGRNNTMIRAVQPGETYTYKWNILEFDEPTENDAQCLTRPYYSDVDIMRDIASGLIGLLLICKSRSLDRRGIQRAADIEQQAVFAVFDENKSWYLEDNINKFCENPDEVKRDDPKFYESNIMSTINGYVPESITTLGFCFDDTVQWHFCSVGTQNEILTIHFTGHSFIYGKRHEDTLTLFPMRGESVTVTMDNVGTWMLTSMNSSPRSKKLRLKFRDVKCIPDDDEDSYEIFEPPESTVMATRKMHDRLEPEDEESDADYDYQNRLAAALGIRSFRNSSLNQEEEEFNLTALALENGTEFVSSNTDIIVGSNYSSPSNISKFTVNNLAEPQKAPSHQQATTAGSPLRHLIGKNSVLNSSTAEHSSPYSEDPIEDPLQPDVTGIRLLSLGAGEFKSQEHAKHKGPKVERDQAAKHRFSWMKLLAHKVGRHLSQDTGSPSGMRPWEDLPSQDTGSPSRMRPWKDPPSDLLLLKQSNSSKILVGRWHLASEKGSYEIIQDTDEDTAVNNWLISPQNASRAWGESTPLANKPGKQSGHPKFPRVRHKSLQVRQDGGKSRLKKSQFLIKTRKKKKEKHTHHAPLSPRTFHPLRSEAYNTFSERRLKHSLVLHKSNETSLPTDLNQTLPSMDFGWIASLPDHNQNSSNDTGQASCPPGLYQTVPPEEHYQTFPIQDPDQMHSTSDPSHRSSSPELSEMLEYDRSHKSFPTDISQMSPSSEHEVWQTVISPDLSQVTLSPELSQTNLSPDLSHTTLSPELIQRNLSPALGQMPISPDLSHTTLSPDLSHTTLSLDLSQTNLSPELSQTNLSPALGQMPLSPDLSHTTLSLDFSQTNLSPELSHMTLSPELSQTNLSPALGQMPISPDLSHTTLSLDFSQTNLSPELSQTNLSPALGQMPLSPDPSHTTLSLDLSQTNLSPELSQTNLSPDLSEMPLFADLSQIPLTPDLDQMTLSPDLGETDLSPNFGQMSLSPDLSQVTLSPDISDTTLLPDLSQISPPPDLDQIFYPSESSQSLLLQEFNESFPYPDLGQMPSPSSPTLNDTFLSKEFNPLVIVGLSKDGTDYIEIIPKEEVQSSEDDYAEIDYVPYDDPYKTDVRTNINSSRDPDNIAAWYLRSNNGNRRNYYIAAEEISWDYSEFVQRETDIEDSDDIPEDTTYKKVVFRKYLDSTFTKRDPRGEYEEHLGILGPIIRAEVDDVIQVRFKNLASRPYSLHAHGLSYEKSSEGKTYEDDSPEWFKEDNAVQPNSSYTYVWHATERSGPESPGSACRAWAYYSAVNPEKDIHSGLIGPLLICQKGILHKDSNMPMDMREFVLLFMTFDEKKSWYYEKKSRSSWRLTSSEMKKSHEFHAINGMIYSLPGLKMYEQEWVRLHLLNIGGSQDIHVVHFHGQTLLENGNKQHQLGVWPLLPGSFKTLEMKASKPGWWLLNTEVGENQRAGMQTPFLIMDRDCRMPMGLSTGIISDSQIKASEFLGYWEPRLARLNNGGSYNAWSVEKLAAEFASKPWIQVDMQKEVIITGIQTQGAKHYLKSCYTTEFYVAYSSNQINWQIFKGNSTRNVMYFNGNSDASTIKENQFDPPIVARYIRISPTRAYNRPTLRLELQGCEVNGCSTPLGMENGKIENKQITASSFKKSWWGDYWEPFRARLNAQGRVNAWQAKANNNKQWLEIDLLKIKKITAIITQGCKSLSSEMYVKSYTIHYSEQGVEWKPYRLKSSMVDKIFEGNTNTKGHVKNFFNPPIISRFIRVIPKTWNQSIALRLELFGCDIY
ENSG00000198734_169560728_169514313_2092	annotated	ENST00000367796	protein_coding	ENSG00000198734	F5	protein_coding	chr1	-	6276	614	6892	169560728	169514313	203	6892	169586386	169514313	38	11	10	0.0129	0.0038	0.0033	4.72902	0.000365414	0.00216916	5.27908e-06	MDDAVAPGREYTYEWSISEDSGPTHDDPPCLTHIYYSHENLIEDFNSGLIGPLLICKKGTLTEGGTQKTFDKQIVLLFAVFDESKSWSQSSSLMYTVNGYVNGTMPDITVCAHDHISWHLLGMSSGPELFSIHFNGQVLEQNHHKVSAITLVSATSTTANMTVGPEGKWIISSLTPKHLQAGMQAYIDIKNCPKKTRNLKKITREQRRHMKRWEYFIAAEEVIWDYAPVIPANMDKKYRSQHLDNFSNQIGKHYKKVMYTQYEDESFTKHTVNPNMKEDGILGPIIRAQVRDTLKIVFKNMASRPYSIYPHGVTFSPYEDEVNSSFTSGRNNTMIRAVQPGETYTYKWNILEFDEPTENDAQCLTRPYYSDVDIMRDIASGLIGLLLICKSRSLDRRGIQRAADIEQQAVFAVFDENKSWYLEDNINKFCENPDEVKRDDPKFYESNIMSNFTLSAINGYVPESITTLGFCFDDTVQWHFCSVGTQNEILTIHFTGHSFIYGKRHEDTLTLFPMRGESVTVTMDNVGTWMLTSMNSSPRSKKLRLKFRDVKCIPDDDEDSYEIFEPPESTVMATRKMHDRLEPEDEESDADYDYQNRLAAALGIRSFRNSSLNQEEEEFNLTALALENGTEFVSSNTDIIVGSNYSSPSNISKFTVNNLAEPQKAPSHQQATTAGSPLRHLIGKNSVLNSSTAEHSSPYSEDPIEDPLQPDVTGIRLLSLGAGEFKSQEHAKHKGPKVERDQAAKHRFSWMKLLAHKVGRHLSQDTGSPSGMRPWEDLPSQDTGSPSRMRPWKDPPSDLLLLKQSNSSKILVGRWHLASEKGSYEIIQDTDEDTAVNNWLISPQNASRAWGESTPLANKPGKQSGHPKFPRVRHKSLQVRQDGGKSRLKKSQFLIKTRKKKKEKHTHHAPLSPRTFHPLRSEAYNTFSERRLKHSLVLHKSNETSLPTDLNQTLPSMDFGWIASLPDHNQNSSNDTGQASCPPGLYQTVPPEEHYQTFPIQDPDQMHSTSDPSHRSSSPELSEMLEYDRSHKSFPTDISQMSPSSEHEVWQTVISPDLSQVTLSPELSQTNLSPDLSHTTLSPELIQRNLSPALGQMPISPDLSHTTLSPDLSHTTLSLDLSQTNLSPELSQTNLSPALGQMPLSPDLSHTTLSLDFSQTNLSPELSHMTLSPELSQTNLSPALGQMPISPDLSHTTLSLDFSQTNLSPELSQTNLSPALGQMPLSPDPSHTTLSLDLSQTNLSPELSQTNLSPDLSEMPLFADLSQIPLTPDLDQMTLSPDLGETDLSPNFGQMSLSPDLSQVTLSPDISDTTLLPDLSQISPPPDLDQIFYPSESSQSLLLQEFNESFPYPDLGQMPSPSSPTLNDTFLSKEFNPLVIVGLSKDGTDYIEIIPKEEVQSSEDDYAEIDYVPYDDPYKTDVRTNINSSRDPDNIAAWYLRSNNGNRRNYYIAAEEISWDYSEFVQRETDIEDSDDIPEDTTYKKVVFRKYLDSTFTKRDPRGEYEEHLGILGPIIRAEVDDVIQVRFKNLASRPYSLHAHGLSYEKSSEGKTYEDDSPEWFKEDNAVQPNSSYTYVWHATERSGPESPGSACRAWAYYSAVNPEKDIHSGLIGPLLICQKGILHKDSNMPMDMREFVLLFMTFDEKKSWYYEKKSRSSWRLTSSEMKKSHEFHAINGMIYSLPGLKMYEQEWVRLHLLNIGGSQDIHVVHFHGQTLLENGNKQHQLGVWPLLPGSFKTLEMKASKPGWWLLNTEVGENQRAGMQTPFLIMDRDCRMPMGLSTGIISDSQIKASEFLGYWEPRLARLNNGGSYNAWSVEKLAAEFASKPWIQVDMQKEVIITGIQTQGAKHYLKSCYTTEFYVAYSSNQINWQIFKGNSTRNVMYFNGNSDASTIKENQFDPPIVARYIRISPTRAYNRPTLRLELQGCEVNGCSTPLGMENGKIENKQITASSFKKSWWGDYWEPFRARLNAQGRVNAWQAKANNNKQWLEIDLLKIKKITAIITQGCKSLSSEMYVKSYTIHYSEQGVEWKPYRLKSSMVDKIFEGNTNTKGHVKNFFNPPIISRFIRVIPKTWNQSIALRLELFGCDIY
ENSG00000154639_17513130_17565487_89	annotated	ENST00000356275	protein_coding	ENSG00000154639	CXADR	protein_coding	chr21	+	267	1	270	17513130	17565487	1	270	17513130	17565487	18	6	8	0.0787	0.0562	0.0562	52.654	0.0595707	0.159154	0.0353346	MALLLCFVLLCGVVDFARSLSITTPEEMIEKAKGETAYLPCKFTLSPEDQGPLDIEWLISPADNQKVDQVGRCATSKEPYVHCQKLHRQ
ENSG00000247077_132710877_132718810_255	annotated	ENST00000317555	protein_coding	ENSG00000247077	PGAM5	protein_coding	chr12	+	765	59	826	132710877	132718810	59	826	132710877	132718810	48	50	24	0.0706	0.0627	0.0431	49.0061	0.144727	0.0592896	0.0319642	MAFRQALQLAACGLAGGSAAVLFSAVAVGKPRAGGDAEPRPAEPPAWAGGARPGPGVWDPNWDRREPLSLINVRKRNVESGEEELASKLDHYKAKATRHIFLIRHSQYHVDGSLEKDRTLTPLGREQAELTGLRLASLGLKFNKIVHSSMTRAIETTDIISRHLPGVCKVSTDLLREGAPIEPDPPVSHWKPEAVQYYEDGARIEAAFRNYIHRADARQEEDSYEIFICHANVIRYIVCSIPPLLSAGDFVLLGS
ENSG00000169139_48049949_48060828_58	annotated	ENST00000523432	protein_coding	ENSG00000169139	UBE2V2	protein_coding	chr8	+	174	153	329	48049949	48060828	1	329	48008415	48060828	9	3	0	0.1034	0.0345	0	40.3983	0.0981224	0.012179	0.00610843	MNGINNSSGMVDARSIPVLAKWQNSYSIKVVLQELRRLMMSKENMKLPQPPEGQTYNN
ENSG00000136485_63550678_63589172_342	annotated	ENST00000431926	nonsense_mediated_decay	ENSG00000136485	DCAF7	protein_coding	chr17	+	1026	197	1225	63550678	63589172	197	1225	63550678	63589172	34	21	18	0.0556	0.0234	0.0409	25.8822	0.0106889	0.101876	0.00576988	MSLHGKRKEIYKYEAPWTVYAMNWSVRPDKRFRLALGSFVEEYNNKVQLVGLDEESSEFICRNTFDHPYPTTKLMWIPDTKGVYPDLLATSGDYLRVWRVGETETRLECLLNNNKNSDFCAPLTSFDWNEVDPYLLGTSSIDTTCTIWGLETGQVLGRVNLVSGHVKTQLIAHDKEVYDIAFSRAGGGRDMFASVGADGSVRMFDLRHLEHSTIIYEDPQHHPLLRLCWNKQDPNYLATMAMDGMEVVILDVRVPCTPVARLNNHRACVNGIAWAPHSSCHICTAADDHQALIWDIQQMPRAIEDPILAYTAEGEINNVQWASTQPDWIAICYNNCLEILRV
ENSG00000120265_149749902_149802379_192	annotated	ENST00000544496	protein_coding	ENSG00000120265	PCMT1	protein_coding	chr6	+	576	208	786	149749902	149802379	34	786	149749728	149802379	96	29	27	0.099	0.0469	0.0625	130.172	0.00876672	0.0181027	0.000786886	MAWKSGGASHSELIHNLRKNGIIKTDKVFEVMLATDRSHYAKCNPYMDSPQSIGFQATISAPHMVGCTGKVIGIDHIKELVDDSVNNVRKDDPTLLSSGRVQLVVGDGRMGYAEEAPYDAIHVGAAAPVVPQALIDQLKPGGRLILPVGPAGGNQMLEQYDKLQDGSIKMKPLMGVIYVPLTDKEKQWSRWK
ENSG00000114650_47422510_47413854_886	Overlap_dORF	ENST00000320017	nonsense_mediated_decay	ENSG00000114650	SCAP	protein_coding	chr3	-	2658	629	3289	47422510	47413854	238	735	47442993	47420992	32	19	11	0.0226	0.0158	0.0079	9.40297	0.161231	0.0160307	0.0133661	MKNMATELGIILIGYFTLVPAIQEFCLFAVVGLVSDFFLQMLFFTTVLSIDIRRMELADLNKRLPPEACLPSAKPVGQPTRYERQLAVRPSTPHTITLQPSSFRNLRLPKRLRVVYFLARTRLAQRLIMAGTVVWIGILVYTDPAGLRNYLAAQVTEQSPLGEGALAPMPVPSGMLPPSHPDPAFSIFPPDAPKLPENQTSPGESPERGGPAEVVHDSPVPEVTWGPEDEELWRKLSFRHWPTLFSYYNITLAKRYISLLPVIPVTLRLNPREALEGRHPQDGRSAWPPPGPIPAGHWEAGPKGPGGVQAHGDVTLYKVAALGLATGIVLVLLLLCLYRVLCPRNYGQLGGGPGRRRRGELPCDDYGYAPPETEIVPLVLRGHLMDIECLASDGMLLVSCCLAGHVCVWDAQTGDCLTRIPRPGQRRDSGVGSGLEAQESWERLSDGGKAGPEEPGDSPPLRHRPRGPPPPSLFGDQPDLTCLIDTNFSAQPRSSQPTQPEPRHRAVCGRSRDSPGYDFSCLVQRVYQEEGLAAVCTPALRPPSPGPVLSQAPEDEGGSPEKGSPSLAWAPSAEGSIWSLELQGNLIVVGRSSGRLEVWDAIEGVLCCSSEEVSSGITALVFLDKRIVAARLNGSLDFFSLETHTALSPLQFRGTPGRGSSPASPVYSSSDTVACHLTHTVPCAHQKPITALKAAAGRLVTGSQDHTLRVFRLEDSCCLFTLQGHSGAITTVYIDQTMVLASGGQDGAICLWDVLTGSRVSHVFAHRGDVTSLTCTTSCVISSGLDDLISIWDRSTGIKFYSIQQDLGCGASLGVISDNLLVTGGQGCVSFWDLNYGDLLQTVYLGKNSEAQPARQILVLDNAAIVCNFGSELSLVYVPSVLEKLD
ENSG00000000460_169802645_169852987_823	annotated	ENST00000359326	protein_coding	ENSG00000000460	C1orf112	protein_coding	chr1	+	2469	438	2909	169802645	169852987	348	2909	169800906	169852987	11	4	4	0.0085	0.0024	0.0049	3.4797	0.0919127	0.0817395	0.027107	MYELTSQARGLSSQNLEIQTTLRNILQTMVQLLGALTGCVQHICATQESIILENIQSLPSSVLHIIKSTFVHCKNSESVYSGCLHLVSDLLQALFKEAYSLQKQLMELLDMVCMDPLVDDNDDILNMVIVIHSLLDICSVISSMDHAFHANTWKFIIKQSLKHQSIIKSQLKHKDIITSLCEDILFSFHSCLQLAEQMTQSDAQDNADYRLFQKTLKLCRFFANSLLHYAKEFLPFLSDSCCTLHQLYLQIHSKFPPSLYATRISKAHQEEIAGAFLVTLDPLISQLLTFQPFMQVVLDSKLDLPCELQFPQCLLLVVVMDKLPSQPKEVQTLWCTDSQVSETTTRISLLKAVFYSFEQCSGELSLPVHLQGLKSKGKAEVAVTLYQHVCVHLCTFITSFHPSLFAELDAALLNAVLSANMITSLLAMDAWCFLARYGTAELCAHHVTIVAHLIKSCPGECYQLINLSILLKRLFFFMAPPHQLEFIQKFSPKEAENLPLWQHISFQALPPELREQTVHEVTTVGTAECRKWLSRSRTLGELESLNTVLSALLAVCNSAGEALDTGKQTAIIEVVSQLWAFLNIKQVADQPYVQQTFSLLLPLLGFFIQTLDPKLILQAVTLQTSLLKLELPDYVRLAMLDFVSSLGKLFIPEAIQDRILPNLSCMFALLLADRSWLLEQHTLEAFTQFAEGTNHEEIVPQCLSSEETKNKVVSFLEKTGFVDETEAAKVERVKQEKGIFWEPFANVTVEEAKRSSLQPYAKRARQEFPWEEEYRSALHTIAGALEATESLLQKGPAPAWLSMEMEALQERMDKLKRYIHTLG
ENSG00000155957_66169951_66153367_46	annotated	ENST00000633367	nonsense_mediated_decay	ENSG00000155957	TMBIM4	protein_coding	chr12	-	138	77	217	66169951	66153367	77	217	66169951	66153367	32	6	9	0.1957	0.087	0.1087	181.109	0.00446758	0.036603	0.000917976	MADPDPRYPRSSIEDDFNYGSSVASATVHIRMGSLNYSDFNSFFIL
ENSG00000197102_101964692_102050563_4646	annotated	ENST00000360184	protein_coding	ENSG00000197102	DYNC1H1	protein_coding	chr14	+	13938	183	14123	101964692	102050563	183	14123	101964692	102050563	102	70	41	0.0153	0.0118	0.006	5.71571	0.0308194	2.32943e-05	1.32916e-05	MSEPGGGGGEDGSAGLEVSAVQNVADVSVLQKHLRKLVPLLLEDGGEAPAALEAALEEKSALEQMRKFLSDPQVHTVLVERSTLKEDVGDEGEEEKEFISYNINIDIHYGVKSNSLAFIKRTPVIDADKPVSSQLRVLTLSEDSPYETLHSFISNAVAPFFKSYIRESGKADRDGDKMAPSVEKKIAELEMGLLHLQQNIEIPEISLPIHPMITNVAKQCYERGEKPKVTDFGDKVEDPTFLNQLQSGVNRWIREIQKVTKLDRDPASGTALQEISFWLNLERALYRIQEKRESPEVLLTLDILKHGKRFHATVSFDTDTGLKQALETVNDYNPLMKDFPLNDLLSATELDKIRQALVAIFTHLRKIRNTKYPIQRALRLVEAISRDLSSQLLKVLGTRKLMHVAYEEFEKVMVACFEVFQTWDDEYEKLQVLLRDIVKRKREENLKMVWRINPAHRKLQARLDQMRKFRRQHEQLRAVIVRVLRPQVTAVAQQNQGEVPEPQDMKVAEVLFDAADANAIEEVNLAYENVKEVDGLDVSKEGTEAWEAAMKRYDERIDRVETRITARLRDQLGTAKNANEMFRIFSRFNALFVRPHIRGAIREYQTQLIQRVKDDIESLHDKFKVQYPQSQACKMSHVRDLPPVSGSIIWAKQIDRQLTAYMKRVEDVLGKGWENHVEGQKLKQDGDSFRMKLNTQEIFDDWARKVQQRNLGVSGRIFTIESTRVRGRTGNVLKLKVNFLPEIITLSKEVRNLKWLGFRVPLAIVNKAHQANQLYPFAISLIESVRTYERTCEKVEERNTISLLVAGLKKEVQALIAEGIALVWESYKLDPYVQRLAETVFNFQEKVDDLLIIEEKIDLEVRSLETCMYDHKTFSEILNRVQKAVDDLNLHSYSNLPIWVNKLDMEIERILGVRLQAGLRAWTQVLLGQAEDKAEVDMDTDAPQVSHKPGGEPKIKNVVHELRITNQVIYLNPPIEECRYKLYQEMFAWKMVVLSLPRIQSQRYQVGVHYELTEEEKFYRNALTRMPDGPVALEESYSAVMGIVSEVEQYVKVWLQYQCLWDMQAENIYNRLGEDLNKWQALLVQIRKARGTFDNAETKKEFGPVVIDYGKVQSKVNLKYDSWHKEVLSKFGQMLGSNMTEFHSQISKSRQELEQHSVDTASTSDAVTFITYVQSLKRKIKQFEKQVELYRNGQRLLEKQRFQFPPSWLYIDNIEGEWGAFNDIMRRKDSAIQQQVANLQMKIVQEDRAVESRTTDLLTDWEKTKPVTGNLRPEEALQALTIYEGKFGRLKDDREKCAKAKEALELTDTGLLSGSEERVQVALEELQDLKGVWSELSKVWEQIDQMKEQPWVSVQPRKLRQNLDALLNQLKSFPARLRQYASYEFVQRLLKGYMKINMLVIELKSEALKDRHWKQLMKRLHVNWVVSELTLGQIWDVDLQKNEAIVKDVLLVAQGEMALEEFLKQIREVWNTYELDLVNYQNKCRLIRGWDDLFNKVKEHINSVSAMKLSPYYKVFEEDALSWEDKLNRIMALFDVWIDVQRRWVYLEGIFTGSADIKHLLPVETQRFQSISTEFLALMKKVSKSPLVMDVLNIQGVQRSLERLADLLGKIQKALGEYLERERSSFPRFYFVGDEDLLEIIGNSKNVAKLQKHFKKMFAGVSSIILNEDNSVVLGISSREGEEVMFKTPVSITEHPKINEWLTLVEKEMRVTLAKLLAESVTEVEIFGKATSIDPNTYITWIDKYQAQLVVLSAQIAWSENVETALSSMGGGGDAAPLHSVLSNVEVTLNVLADSVLMEQPPLRRRKLEHLITELVHQRDVTRSLIKSKIDNAKSFEWLSQMRFYFDPKQTDVLQQLSIQMANAKFNYGFEYLGVQDKLVQTPLTDRCYLTMTQALEARLGGSPFGPAGTGKTESVKALGHQLGRFVLVFNCDETFDFQAMGRIFVGLCQVGAWGCFDEFNRLEERMLSAVSQQVQCIQEALREHSNPNYDKTSAPITCELLNKQVKVSPDMAIFITMNPGYAGRSNLPDNLKKLFRSLAMTKPDRQLIAQVMLYSQGFRTAEVLANKIVPFFKLCDEQLSSQSHYDFGLRALKSVLVSAGNVKRERIQKIKREKEERGEAVDEGEIAENLPEQEILIQSVCETMVPKLVAEDIPLLFSLLSDVFPGVQYHRGEMTALREELKKVCQEMYLTYGDGEEVGGMWVEKVLQLYQITQINHGLMMVGPSGSGKSMAWRVLLKALERLEGVEGVAHIIDPKAISKDHLYGTLDPNTREWTDGLFTHVLRKIIDSVRGELQKRQWIVFDGDVDPEWVENLNSVLDDNKLLTLPNGERLSLPPNVRIMFEVQDLKYATLATVSRCGMVWFSEDVLSTDMIFNNFLARLRSIPLDEGEDEAQRRRKGKEDEGEEAASPMLQIQRDAATIMQPYFTSNGLVTKALEHAFQLEHIMDLTRLRCLGSLFSMLHQACRNVAQYNANHPDFPMQIEQLERYIQRYLVYAILWSLSGDSRLKMRAELGEYIRRITTVPLPTAPNIPIIDYEVSISGEWSPWQAKVPQIEVETHKVAAPDVVVPTLDTVRHEALLYTWLAEHKPLVLCGPPGSGKTMTLFSALRALPDMEVVGLNFSSATTPELLLKTFDHYCEYRRTPNGVVLAPVQLGKWLVLFCDEINLPDMDKYGTQRVISFIRQMVEHGGFYRTSDQTWVKLERIQFVGACNPPTDPGRKPLSHRFLRHVPVVYVDYPGPASLTQIYGTFNRAMLRLIPSLRTYAEPLTAAMVEFYTMSQERFTQDTQPHYIYSPREMTRWVRGIFEALRPLETLPVEGLIRIWAHEALRLFQDRLVEDEERRWTDENIDTVALKHFPNIDREKAMSRPILYSNWLSKDYIPVDQEELRDYVKARLKVFYEEELDVPLVLFNEVLDHVLRIDRIFRQPQGHLLLIGVSGAGKTTLSRFVAWMNGLSVYQIKVHRKYTGEDFDEDLRTVLRRSGCKNEKIAFIMDESNVLDSGFLERMNTLLANGEVPGLFEGDEYATLMTQCKEGAQKEGLMLDSHEELYKWFTSQVIRNLHVVFTMNPSSEGLKDRAATSPALFNRCVLNWFGDWSTEALYQVGKEFTSKMDLEKPNYIVPDYMPVVYDKLPQPPSHREAIVNSCVFVHQTLHQANARLAKRGGRTMAITPRHYLDFINHYANLFHEKRSELEEQQMHLNVGLRKIKETVDQVEELRRDLRIKSQELEVKNAAANDKLKKMVKDQQEAEKKKVMSQEIQEQLHKQQEVIADKQMSVKEDLDKVEPAVIEAQNAVKSIKKQHLVEVRSMANPPAAVKLALESICLLLGESTTDWKQIRSIIMRENFIPTIVNFSAEEISDAIREKMKKNYMSNPSYNYEIVNRASLACGPMVKWAIAQLNYADMLKRVEPLRNELQKLEDDAKDNQQKANEVEQMIRDLEASIARYKEEYAVLISEAQAIKADLAAVEAKVNRSTALLKSLSAERERWEKTSETFKNQMSTIAGDCLLSAAFIAYAGYFDQQMRQNLFTTWSHHLQQANIQFRTDIARTEYLSNADERLRWQASSLPADDLCTENAIMLKRFNRYPLIIDPSGQATEFIMNEYKDRKITRTSFLDDAFRKNLESALRFGNPLLVQDVESYDPVLNPVLNREVRRTGGRVLITLGDQDIDLSPSFVIFLSTRDPTVEFPPDLCSRVTFVNFTVTRSSLQSQCLNEVLKAERPDVDEKRSDLLKLQGEFQLRLRQLEKSLLQALNEVKGRILDDDTIITTLENLKREAAEVTRKVEETDIVMQEVETVSQQYLPLSTACSSIYFTMESLKQIHFLYQYSLQFFLDIYHNVLYENPNLKGVTDHTQRLSIITKDLFQVAFNRVARGMLHQDHITFAMLLARIKLKGTVGEPTYDAEFQHFLRGNEIVLSAGSTPRIQGLTVEQAEAVVRLSCLPAFKDLIAKVQADEQFGIWLDSSSPEQTVPYLWSEETPATPIGQAIHRLLLIQAFRPDRLLAMAHMFVSTNLGESFMSIMEQPLDLTHIVGTEVKPNTPVLMCSVPGYDASGHVEDLAAEQNTQITSIAIGSAEGFNQADKAINTAVKSGRWVMLKNVHLAPGWLMQLEKKLHSLQPHACFRLFLTMEINPKVPVNLLRAGRIFVFEPPPGVKANMLRTFSSIPVSRICKSPNERARLYFLLAWFHAIIQERLRYAPLGWSKKYEFGESDLRSACDTVDTWLDDTAKGRQNISPDKIPWSALKTLMAQSIYGGRVDNEFDQRLLNTFLERLFTTRSFDSEFKLACKVDGHKDIQMPDGIRREEFVQWVELLPDTQTPSWLGLPNNAERVLLTTQGVDMISKMLKMQMLEDEDDLAYAETEKKTRTDSTSDGRPAWMRTLHTTASNWLHLIPQTLSHLKRTVENIKDPLFRFFEREVKMGAKLLQDVRQDLADVVQVCEGKKKQTNYLRTLINELVKGILPRSWSHYTVPAGMTVIQWVSDFSERIKQLQNISLAAASGGAKELKNIHVCLGGLFVPEAYITATRQYVAQANSWSLEELCLEVNVTTSQGATLDACSFGVTGLKLQGATCNNNKLSLSNAISTALPLTQLRWVKQTNTEKKASVVTLPVYLNFTRADLIFTVDFEIATKEDPRSFYERGVAVLCTE
ENSG00000071054_101859074_101891249_744	annotated	ENST00000324219	protein_coding	ENSG00000071054	MAP4K4	protein_coding	chr2	+	2232	1852	4086	101859074	101891249	379	4086	101698081	101891249	31	19	5	0.0269	0.0161	0.0054	10.8477	0.0458731	0.000794264	0.000306935	MLLHDHRRPHPQHSQQPPPPQQERSKPSFHAPEPKAHYEPADRAREVQWSHLASLKNNVSPVSRSHSFSDPSPKFAHHHLRSQDPCPPSRSEVLSQSSDSKSEAPDPTQKAWSRSDSDEVPPRVPVRTTSRSPVLSRRDSPLQGSGQQNSQAGQRNSTSSIEPRLLWERVEKLVPRPGSGSSSGSSNSGSQPGSHPGSQSGSGERFRVRSSSKSEGSPSQRLENAVKKPEDKKEVFRPLKPAVRIDLTALAKELRAVEDVRPPHKVTDYSSSSEESGTTDEEDDDVEQEGADESTSGPEDTRAASSLNLSNGETESVKTMIVHDDVESEPAMTPSKEGTLIVRQTQSASSTLQKHKSSSSFTPFIDPRLLQISPSSGTTVTSVVGFSCDGMRPEAIRQDPTRKGSVVNVNPTNTRPQSDTPEIRKYKKRFNSEILCAALWGVNLLVGTESGLMLLDRSGQGKVYPLINRRRFQQMDVLEGLNVLVTISGKKDKLRVYYLSWLRNKILHNDPEVEKKQGWTTVGDLEGCVHYKVVKYERIKFLVIALKSSVEVYAWAPKPYHKFMAFKSFGELVHKPLLVDLTVEEGQRLKVIYGSCAGFHAVDVDSGSVYDIYLPTHIQCSIKPHAIIILPNTDGMELLVCYEDEGVYVNTYGRITKDVVLQWGEMPTSVAYIRSNQTMGWGEKAIEIRSVETGHLDGVFMHKRAQRLKFLCERNDKVFFASVRSGGSSQVYFMTLGRTSLLSW
ENSG00000163479_156009626_156009540_28	dORF	ENST00000473699	nonsense_mediated_decay	ENSG00000163479	SSR2	protein_coding	chr1	-	84	736	822	156009626	156009540	60	248	156020167	156019233	28	8	7	0.3571	0.1786	0.1786	260.345	0.0208223	0.0179029	0.00172383	MTLPSIGIPLLLWYSSKRKYDTPKTKKN
ENSG00000115677_241229922_241229601_58	novel	ENST00000484412	processed_transcript	ENSG00000115677	HDLBP	protein_coding	chr2	-	174	331	507	241229922	241229601	None	None	None	None	29	12	4	0.1552	0.1207	0.0345	130.172	0.11968	0.010021	0.00663583	MKPPAHEEAKAPSRGFVVRDAPWTASSSEKAPDMSSSEEFPSFGAQVAPKTLPWGPKR
ENSG00000119321_113221243_113166078_1219	annotated	ENST00000446284	protein_coding	ENSG00000119321	FKBP15	protein_coding	chr9	-	3657	76	3735	113221243	113166078	1	3735	113221318	113166078	17	7	8	0.0107	0.0049	0.0057	3.63073	0.0521066	0.0760715	0.0153299	MFGAGDEDDTDFLSPSGGARLASLFGLDQAAAGHGNEFFQYTAPKQPKKGQGTAATGNQATPKTAPATMSTPTILVATAVHAYRYTNGQYVKQGKFGAAVLGNHTAREYRILLYISQQQPVTVARIHVNFELMVRPNNYSTFYDDQRQNWSIMFESEKAAVEFNKQVCIAKCNSTSSLDAVLSQDLIVADGPAVEVGDSLEVAYTGWLFQNHVLGQVFDSTANKDKLLRLKLGSGKVIKGWEDGMLGMKKGGKRLLIVPPACAVGSEGVIGWTQATDSILVFEVEVRRVKFARDSGSDGHSVSSRDSAAPSPIPGADNLSADPVVSPPTSIPFKSGEPALRTKSNSLSEQLAINTSPDAVKAKLISRMAKMGQPMLPILPPQLDSNDSEIEDVNTLQGGGQPVVTPSVQPSLHPAHPALPQMTSQAPQPSVTGLQAPSAALMQVSSLDSHSAVSGNAQSFQPYAGMQAYAYPQASAVTSQLQPVRPLYPAPLSQPPHFQGSGDMASFLMTEARQHNTEIRMAVSKVADKMDHLMTKVEELQKHSAGNSMLIPSMSVTMETSMIMSNIQRIIQENERLKQEILEKSNRIEEQNDKISELIERNQRYVEQSNLMMEKRNNSLQTATENTQARVLHAEQEKAKVTEELAAATAQVSHLQLKMTAHQKKETELQMQLTESLKETDLLRGQLTKVQAKLSELQETSEQAQSKFKSEKQNRKQLELKVTSLEEELTDLRVEKESLEKNLSERKKKSAQERSQAEEEIDEIRKSYQEELDKLRQLLKKTRVSTDQAAAEQLSLVQAELQTQWEAKCEHLLASAKDEHLQQYQEVCAQRDAYQQKLVQLQEKCLALQAQITALTKQNEQHIKELEKNKSQMSGVEAAASDPSEKVKKIMNQVFQSLRREFELEESYNGRTILGTIMNTIKMVTLQLLNQQEQEKEESSSEEEEEKAEERPRRPSQEQSASASSGQPQAPLNRERPESPMVPSEQVVEEAVPLPPQALTTSQDGHRRKGDSEAEALSEIKDGSLPPELSCIPSHRVLGPPTSIPPEPLGPVSMDSECEESLAASPMAAKPDNPSGKVCVREVAPDGPLQESSTRLSLTSDPEEGDPLALGPESPGEPQPPQLKKDDVTSSTGPHKELSSTEAGSTVAGAALRPSHHSQRSSLSGDEEDELFKGATLKALRPKAQPEEEDEDEVSMKGRPPPTPLFGDDDDDDDIDWLG
ENSG00000140264_43792377_43799079_108	annotated	ENST00000630046	protein_coding	ENSG00000140264	SERF2	protein_coding	chr15	+	324	536	862	43792377	43799079	536	862	43792377	43799079	74	68	30	0.1389	0.1204	0.0741	178.384	0.202251	0.0201991	0.0207363	MTRGNQRELARQKNMKKQSDSVKGKRRDDGLSAAARKQSAITSSRNFLYPAYVYFPSSVPSPPRKYTQTYYAAVPAGWWGSGGGPATQPAAGGRWRFLHILGTQPQSH
ENSG00000028528_64096014_64118240_102	annotated	ENST00000380285	nonsense_mediated_decay	ENSG00000028528	SNX1	protein_coding	chr15	+	306	24	332	64096014	64118240	24	332	64096014	64118240	14	3	2	0.049	0.0294	0.0196	35.7336	0.0981224	0.0606676	0.022255	MASGGGGCSASERLPPPFPGLEPESEGAAGGSEPEAGDSDTEGEDIFTGAAVVSKHQSPKITTSLLPINNGSKENGIHEEQDQEPQDLFAGSHKFFEAPANL
ENSG00000169189_27225816_27225157_56	novel	ENST00000565384	processed_transcript	ENSG00000169189	NSMCE1	protein_coding	chr16	-	168	397	567	27225816	27225157	None	None	None	None	7	1	0	0.0893	0.0179	0	32.5431	0.0169474	0.019217	0.00151908	MHLPCVAKYFQSNAEPRCPHCNDYWPHEIPKVFDPEKERESGVLKSNKKSLRSRQH
ENSG00000111859_11232515_11185162_685	annotated	ENST00000620854	protein_coding	ENSG00000111859	NEDD9	protein_coding	chr6	-	2055	168	2225	11232515	11185162	168	2225	11232515	11185162	7	1	2	0.0073	0.0015	0.0029	2.66046	0.0417828	0.0798622	0.0132862	MKYKVITPVRTGHGYVYEYPSRYQKDVYDIPPSHTTQGVYDIPPSSAKGPVFSVPVGEIKPQGVYDIPPTKGVYAIPPSACRDEAGLREKDYDFPPPMRQAGRPDLRPEGVYDIPPTCTKPAGKDLHVKYNCDIPGAAEPVARRHQSLSPNHPPPQLGQSVGSQNDAYDVPRGVQFLEPPAETSEKANPQERDGVYDVPLHNPPDAKGSRDLVDGINRLSFSSTGSTRSNMSTSSTSSKESSLSASPAQDKRLFLDPDTAIERLQRLQQALEMGVSSLMALVTTDWRCYGYMERHINEIRTAVDKVELFLKEYLHFVKGAVANAACLPELILHNKMKRELQRVEDSHQILSQTSHDLNECSWSLNILAINKPQNKCDDLDRFVMVAKTVPDDAKQLTTTINTNAEALFRPGPGSLHLKNGPESIMNSTEYPHGGSQGQLLHPGDHKAQAHNKALPPGLSKEQAPDCSSSDGSERSWMDDYDYVHLQGKEEFERQQKELLEKENIMKQNKMQLEHHQLSQFQLLEQEITKPVENDISKWKPSQSLPTTNSGVSAQDRQLLCFYYDQCETHFISLLNAIDALFSCVSSAQPPRIFVAHSKFVILSAHKLVFIGDTLTRQVTAQDIRNKVMNSSNQLCEQLKTIVMATKMAALHYPSTTALQEMVHQVTDLSRNAQLFKRSLLEMATF
ENSG00000134910_125606439_125608333_83	novel	ENST00000525431	retained_intron	ENSG00000134910	STT3A	protein_coding	chr11	+	249	230	481	125606439	125608333	None	None	None	None	16	9	4	0.0723	0.0361	0.0361	50.187	0.13602	0.065834	0.0326883	MQISFVGFQPVLSSEHMAAFGVFGLCQIHAFVDYLRSKLNPQQFEVLFRSVISLVGFVLLTVGALLMLTGREGSQLFSFFLFF
ENSG00000091129_108240064_108178385_771	annotated	ENST00000613830	protein_coding	ENSG00000091129	NRCAM	protein_coding	chr7	-	2313	475	2790	108240064	108178385	475	2790	108240064	108178385	14	8	3	0.0143	0.0091	0.0026	4.7274	0.322867	0.0173331	0.0344839	MQLKIMPKKKRLSAGRVPLILFLCQMISALEVPLDLVQPPTITQQSPKDYIIDPRENIVIQCEAKGKPPPSFSWTRNGTHFDIDKDPLVTMKPGTGTLIINIMSEGKAETYEGVYQCTARNERGAAVSNNIVVRPSRSPLWTKEKLEPITLQSGQSLVLPCRPPIGLPPPIIFWMDNSFQRLPQSERVSQGLNGDLYFSNVLPEDTREDYICYARFNHTQTIQQKQPISVKVISVDELNDTIAANLSDTEFYGAKSSRERPPTFLTPEGNASNKEELRGNVLSLECIAEGLPTPIIYWAKEDGMLPKNRTVYKNFEKTLQIIHVSEADSGNYQCIAKNALGAIHHTISVRVKAAPYWITAPQNLVLSPGEDGTLICRANGNPKPRISWLTNGVPIEIAPDDPSRKIDGDTIIFSNVQERSSAVYQCNASNEYGYLLANAFVNVLAEPPRILTPANTLYQVIANRPALLDCAFFGSPLPTIEWFKGAKGSALHEDIYVLHENGTLEIPVAQKDSTGTYTCVARNKLGMAKNEVHLEIKDPTWIVKQPEYAVVQRGSMVSFECKVKHDHTLSLTVLWLKDNRELPSDERFTVDKDHLVVADVSDDDSGTYTCVANTTLDSVSASAVLSVVDVPNPPFDLELTDQLDKSVQLSWTPGDDNNSPITKFIIEYEDAMHKPGLWHHQTEVSGTQTTAQLKLSPYVNYSFRVMAVNSIGKSLPSEASEQYLTKASEPDKNPTAVEGLGSEPDNLVITWKPLNGFESNGPGLQTSTASF
ENSG00000132475_75779174_75778595_136	annotated	ENST00000254810	protein_coding	ENSG00000132475	H3F3B	protein_coding	chr17	-	408	134	544	75779174	75778595	134	544	75779174	75778595	75	58	33	0.1912	0.1544	0.1397	143.573	0.156457	0.00571695	0.00617575	MARTKQTARKSTGGKAPRKQLATKAARKSAPSTGGVKKPHRYRPGTVALREIRRYQKSTELLIRKLPFQRLVREIAQDFKTDLRFQSAAIGALQEASEAYLVGLFEDTNLCAIHAKRVTIMPKDIQLARRIRGERA
ENSG00000113648_135370118_135370041_25	internal	ENST00000511689	protein_coding	ENSG00000113648	H2AFY	protein_coding	chr5	-	75	791	868	135370118	135370041	595	1713	135389093	135334976	9	3	0	0.2	0.08	0	93.7242	0.143894	0.0206134	0.014081	MQRETTRRDGSHPGTSCWLWPMMKS
ENSG00000122786_134933044_134933145_33	internal	ENST00000495522	protein_coding	ENSG00000122786	CALD1	protein_coding	chr7	+	99	268	369	134933044	134933145	12	1685	134891621	134968345	18	5	12	0.2121	0.1515	0.2424	142.006	0.0376672	0.275049	0.0464677	MRPHSWSAWLGVRKDAKNAFRRLWSGRRSSTQQ
ENSG00000122786_134960055_134968345_79	annotated	ENST00000495522	protein_coding	ENSG00000122786	CALD1	protein_coding	chr7	+	237	1446	1685	134960055	134968345	12	1685	134891621	134968345	7	3	1	0.0759	0.038	0.0127	23.0685	0.182856	0.0288898	0.023782	MWEKGNVFSSPTAAGTPNKETAGLKVGVSSRINEWLTKTPDGNKSPAPKPSDLRPGDVSSKRNLWEKQSVDKVTSPTKV
ENSG00000084072_39748983_39753355_105	dORF	ENST00000495526	nonsense_mediated_decay	ENSG00000084072	PPIE	protein_coding	chr1	+	315	3973	4290	39748983	39753355	14	130	39738901	39740258	19	5	1	0.0667	0.0286	0.0095	47.11	0.0320882	0.0120007	0.00183723	MCQGGDFTNHNGTGGKSIYGKKFDDENFILKHTGPGLLSMANSGPNTNGSQFFLTCDKTDWLDGKHVVFGEVTEGLDVLRQIEAQGSKDGKPKQKVIIADCGEYV
ENSG00000148180_121301972_121332603_731	annotated	ENST00000449733	protein_coding	ENSG00000148180	GSN	protein_coding	chr9	+	2193	267	2462	121301972	121332603	159	2462	121282452	121332603	311	271	144	0.1382	0.1176	0.0958	110.762	0.126049	0.00188707	0.00213211	MVVEHPEFLKAGKEPGLQIWRVEKFDLVPVPTNLYGDFFTGDAYVILKTVQLRNGNLQYDLHYWLGNECSQDESGAAAIFTVQLDDYLNGRAVQHREVQGFESATFLGYFKSGLKYKKGGVASGFKHVVPNEVVVQRLFQVKGRRVVRATEVPVSWESFNNGDCFILDLGNNIHQWCGSNSNRYERLKATQVSKGIRDNERSGRARVHVSEEGTEPEAMLQVLGPKPALPAGTEDTAKEDAANRKLAKLYKVSNGAGTMSVSLVADENPFAQGALKSEDCFILDHGKDGKIFVWKGKQANTEERKAALKTASDFITKMDYPKQTQVSVLPEGGETPLFKQFFKNWRDPDQTDGLGLSYLSSHIANVERVPFDAATLHTSTAMAAQHGMDDDGTGQKQIWRIEGSNKVPVDPATYGQFYGGDSYIILYNYRHGGRQGQIIYNWQGAQSTQDEVAASAILTAQLDEELGGTPVQSRVVQGKEPAHLMSLFGGKPMIIYKGGTSREGGQTAPASTRLFQVRANSAGATRAVEVLPKAGALNSNDAFVLKTPSAAYLWVGTGASEAEKTGAQELLRVLRAQPVQVAEGSEPDGFWEALGGKAAYRTSPRLKDKKMDAHPPRLFACSNKIGRFVIEEVPGELMQEDLATDDVMLLDTWDQVFVWVGKDSQEEEKTEALTSAKRYIETDPANRDRRTPITVVKQGFEPPSFVGWFLGWDDDYWSVDPLDRAMAELAA
ENSG00000243989_51986316_51989075_268	annotated	ENST00000635797	protein_coding	ENSG00000243989	ACY1	protein_coding	chr3	+	804	389	1195	51986316	51989075	74	1195	51984065	51989075	49	38	22	0.0896	0.0672	0.0522	47.6004	0.17839	0.00654016	0.00805638	MTFVPDEEVGGHQGMELFVQRPEFHALRAGFALDEGIANPTDAFTVFYSERSPWWVRVTSTGRPGHASRFMEDTAAEKLHKVVNSILAFREKEWQRLQSNPHLKEGSVTSVNLTKLEGGVAYNVIPATMSASFDFRVAPDVDFKAFEEQLQSWCQAAGEGVTLEFAQKWMHPQVTPTDDSNPWWAAFSRVCKDMNLTLEPEIMPAATDNRYIRAVGVPALGFSPMNRTPVLLHDHDERLHEAVFLRGVDIYTRLLPALASVPALPSDS
ENSG00000130396_167889218_167911525_375	annotated	ENST00000423229	protein_coding	ENSG00000130396	AFDN	protein_coding	chr6	+	1125	41	1168	167889218	167911525	1	1168	167880481	167911525	21	6	5	0.04	0.0133	0.0107	14.5793	0.00894823	0.00754069	0.000345885	MLPPGAQHSDEKGAKEIILDDDECPLQIFREWPSDKGILVFQLKRRPPDHIPKKTKKHLEGKTPKGKERADGSGYGSTLPPEKLPYLVELSPDGSDSRDKPKLYRLQLSVTEVGTEKLDDNSIQLFGPGIQPHHCDLTNMDGVVTVTPRSMDAETYVEGQRISETTMLQSGMKVQFGASHVFKFVDPSQDHALAKRSVDGGLMVKGPRHKPGIVQETTFDLGGDIHSGTALPTSKSTTRLDSDRVSSASSTAERGMVKPMIRVEQQPDYRRQESRTQDASGPELILPASIEFRESSEDSFLSAIINYTNSSTVHFKLSPTYVLYMACRYVLSNQYRPDISPTERTHKVIAVVNKMVSMMEGVIQVRSSRPAMLLQ
ENSG00000165322_31908573_31807658_705	annotated	ENST00000375245	protein_coding	ENSG00000165322	ARHGAP12	protein_coding	chr10	-	2115	587	2704	31908573	31807658	305	2704	31908855	31807658	8	2	1	0.0099	0.0028	0.0014	2.95427	0.0416323	0.0174042	0.00329234	MQSLHLQRSTENVNKLPELSSFGKPSSSVQGTGLIRDANQNFGPSYNQGQTVNLSLDLTHNNGKFNNDSHSPKVSSQNRTRSFGHFPGPEFLDVEKTSFSQEQSCDSAGEGSERIHQDSESGDELSSSSTEQIRATTPPNQGRPDSPVYANLQELKISQSALPPLPGSPAIQINGEWETHKDSSGRCYYYNRGTQERTWKPPRWTRDASISKGDFQNPGDQEWLKHVDDQGRQYYYSADGSRSEWELPKYNASSQQQREIIKSRSLDRRLQEPIVLTKWRHSTIVLDTNDKESPTASKPCFPENESSPSSPKHQDTASSPKDQEKYGLLNVTKIAENGKKVRKNWLSSWAVLQGSSLLFTKTQGSSTSWFGSNQSKPEFTVDLKGATIEMASKDKSSKKNVFELKTRQGTELLIQSDNDTVINDWFKVLSSTINNQAVETDEGIEEEIPDSPGIEKHDKEKEQKDPKKLRSFKVSSIDSSEQKKTKKNLKKFLTRRPTLQAVREKGYIKDQVFGSNLANLCQRENGTVPKFVKLCIEHVEEHGLDIDGIYRVSGNLAVIQKLRFAVNHDEKLDLNDSKWEDIHVITGALKMFFRELPEPLFTFNHFNDFVNAIKQEPRQRVAAVKDLIRQLPKPNQDTMQILFRHLRRVIENGEKNRMTYQSIAIVFGPTLLKPEKETGNIAVHTVYQNQIVELILLELSSIFGR
ENSG00000167711_1744996_1754534_491	annotated	ENST00000382061	protein_coding	ENSG00000167711	SERPINF2	protein_coding	chr17	+	1473	56	1531	1744996	1754534	56	1531	1744996	1754534	114	76	54	0.1079	0.0692	0.0713	60.4467	0.0438901	0.0225653	0.00434731	MALLWGLLVLSWSCLQGPCSVFSPVSAMEPLGRQLTSGPNQEQVSPLTLLKLGNQEPGGQTALKSPPGVCSRDPTPEQTHRLARAMMAFTADLFSLVAQTSTCPNLILSPLSVALALSHLALGAQNHTLQRLQQVLHAGSGPCLPHLLSRLCQDLGPGAFRLAARMYLQKGFPIKEDFLEQSEQLFGAKPVSLTGKQEDDLANINQWVKEATEGKIQEFLSGLPEDTVLLLLNAIHFQGFWRNKFDPSLTQRDSFHLDEQFTVPVEMMQARTYPLRWFLLEQPEIQVAHFPFKNNMSFVVLVPTHFEWNVSQVLANLSWDTLHPPLVWERPTKVRLPKLYLKHQMDLVATLSQLGLQELFQAPDLRGISEQSLVVSGVQHQSTLELSEVGVEAAAATSIAMSRMSLSSFSVNRPFLFFIFEDTTGLPLFVGSVRNPNPSAPRELKEQQDSPGNKDFLQSLKGFPRGDKLFGPDLKLVPPMEEDYPQFGSPK
ENSG00000123297_57782802_57796583_325	annotated	ENST00000454289	protein_coding	ENSG00000123297	TSFM	protein_coding	chr12	+	975	214	1191	57782802	57796583	214	1191	57782802	57796583	29	19	14	0.0708	0.04	0.0277	23.2308	0.124206	0.0255826	0.014079	MSLLRSLRVFLVARTGSYPAGSLLRQSPQPRHTFYAGPRLSASASSKELLMKLRRKTGYSFVNCKKALETCGGDLKQAEIWLHKEAQKEGWSKAAKLQGRKTKEGLIGLLQEGNTTVLVEVNCETDFVSRNLKFQLLVQQVALGTMMHCQTLKDQPSAYSKGFLNSSELSGLPAGPDREGSLKDQLALAIGKLGENMILKRAAWVKVPSGFYVGSYVHGAMQSPSLHKLVLGKYGALVICETSEQKTNLEDVGRRLGQHVVGMAPLSVGSLDDEPGGEAETKMLSQPYLLDPSITLGQYVQPQGVSVVDFVRFECGEGEEAAETE
ENSG00000100567_58244921_58258002_135	novel	ENST00000553665	retained_intron	ENSG00000100567	PSMA3	protein_coding	chr14	+	405	66	473	58244921	58258002	None	None	None	None	29	8	9	0.1259	0.037	0.0444	55.9259	0.00221663	0.038046	0.000544615	MSSIGTGYDLSASTFSPDGRVFQVEYAMKAVENSSTAIGIRCKDGVVFGVEKLVLSKLYEEGSNKRLFNVDRHVGMAVAGLLADARSLADIAREEASNFRSNFGYNIPLKHLADRVAMYVHAYTLYSAVRPFGCR
ENSG00000123297_57782802_57783941_89	annotated	ENST00000417094	nonsense_mediated_decay	ENSG00000123297	TSFM	protein_coding	chr12	+	267	22	291	57782802	57783941	22	291	57782802	57783941	12	4	6	0.1124	0.0449	0.0449	35.1027	0.0531046	0.139278	0.0281628	MSLLRSLRVFLVARTGSYPAGSLLRQSPQPRHTFYAGPRLSASASSKELLMKLRRKTGYSFVNCKKALETCGGDLKQTESCSVAQAGVQ
ENSG00000137814_42548873_42566816_204	annotated	ENST00000568876	protein_coding	ENSG00000137814	HAUS2	protein_coding	chr15	+	612	46	660	42548873	42566816	46	660	42548873	42566816	29	14	9	0.0343	0.0245	0.0294	37.0098	0.0319825	0.121042	0.0162977	MAAANPWDPASAPNGAGLVLGHFIASGMVNQKNLEIELLKLEKDTADVVHPFFLAQKCHTLQSMNNHLEAVLKEKRSLRQRLLKPMCQENLPIEAVYHRYMVHLLELAVTFIERLETHLETIRNIPHLAANLKKMNQALAKMDILVTETEELAENILKWRKQQNEVSSCIPKILAEESYLYKHDIIMPPLPFTSKVHVQTINAK
ENSG00000174446_66497731_66495258_83	annotated	ENST00000568875	nonsense_mediated_decay	ENSG00000174446	SNAPC5	protein_coding	chr15	-	249	50	301	66497731	66495258	50	301	66497731	66495258	30	0	9	0.0602	0	0.0361	94.1006	0.0196798	0.1316	0.0122854	MLSRLQELRKEEETLLRLKAALHDQLNRLKVEELALQSMISSRRGDEMLSSHTVPEQSHDVSLIKCRPRRECKVCSAPMLLGW
ENSG00000150403_113495582_113549538_677	annotated	ENST00000434316	protein_coding	ENSG00000150403	TMCO3	protein_coding	chr13	+	2031	360	2393	113495582	113549538	360	2393	113495582	113549538	20	13	9	0.0207	0.0133	0.0089	7.69113	0.0993798	0.048924	0.0187983	MKVLGRSFFWVLFPVLPWAVQAVEHEEVAQRVIKLHRGRGVAAMQSRQWVRDSCRKLSGLLRQKNAVLNKLKTAIGAVEKDVGLSDEEKLFQVHTFEIFQKELNESENSVFQAVYGLQRALQGDYKDVVNMKESSRQRLEALREAAIKEETEYMELLAAEKHQVEALKNMQHQNQSLSMLDEILEDVRKAADRLEEEIEEHAFDDNKSVKGVNFEAVLRVEEEEANSKQNITKREVEDDLGLSMLIDSQNNQYILTKPRDSTIPRADHHFIKDIVTIGMLSLPCGWLCTAIGLPTMFGYIICGVLLGPSGLNSIKSIVQVETLGEFGVFFTLFLVGLEFSPEKLRKVWKISLQGPCYMTLLMIAFGLLWGHLLRIKPTQSVFISTCLSLSSTPLVSRFLMGSARGDKEGDIDYSTVLLGMLVTQDVQLGLFMAVMPTLIQAGASASSSIVVEVLRILVLIGQILFSLAAVFLLCLVIKKYLIGPYYRKLHMESKGNKEILILGISAFIFLMLTVTELLDVSMELGCFLAGALVSSQGPVVTEEIATSIEPIRDFLAIVFFASIGLHVFPTFVAYELTVLVFLTLSVVVMKFLLAALVLSLILPRSSQYIKWIVSAGLAQVSEFSFVLGSRARRAGVISREVYLLILSVTTLSLLLAPVLWRAAITRCVPRPERRSSL
ENSG00000150403_113491128_113495505_49	uORF	ENST00000434316	protein_coding	ENSG00000150403	TMCO3	protein_coding	chr13	+	147	134	283	113491128	113495505	360	2393	113495582	113549538	10	1	3	0.1429	0.0204	0.0204	53.1316	0.0168547	0.0713454	0.00557326	MQGSPPALRSEAGDSVPLRPSGPGASEPGPGRGTVMLGPDGRARIPASR
ENSG00000115163_26786197_26792552_86	annotated	ENST00000419525	nonsense_mediated_decay	ENSG00000115163	CENPA	protein_coding	chr2	+	258	96	356	26786197	26792552	96	356	26786197	26792552	8	4	0	0.0698	0.0465	0	24.2181	0.182856	0.00981533	0.0110246	MGPRRRSRKPEAPRRRSPSPTPTPGPSRRGPSLGASSHQHSRRRQGWLKEIRKLQKSTHLLIRKLPFSRLIPFPILGDCLSSPNYW
ENSG00000117877_45408503_45409501_332	annotated	ENST00000589804	protein_coding	ENSG00000117877	CD3EAP	protein_coding	chr19	+	996	547	1545	45408503	45409501	7	1545	45406697	45409501	19	8	10	0.0422	0.0211	0.0241	14.8993	0.0551965	0.182915	0.0385062	MQVTEAPVTQEAVNGHGALEVDMALGSPEMDVRKKKKKKNQQLKEPEAAGPVGTEPTVETLEPLGVLFPSTTKKRKKPKGKETFEPEDKTVKQEQINTEPLEDTVLSPTKKRKRQKGTEGMEPEEGVTVESQPQVKVEPLEEAIPLPPTKKRKKEKGQMAMMEPGTEAMEPVEPEMKPLESPGGTMAPQQPEGAKPQAQAALAAPKKKTKKEKQQDATVEPETEVVGPELPDDLEPQAAPTSTKKKKKKKERGHTVTEPIQPLEPELPGEGQPEARATPGSTKKRKKQSQESRMPETVPQEEMPGPPLNSESGEEAPTGRDKKRKQQQQQPV
ENSG00000185624_81845670_81844026_87	internal	ENST00000331483	protein_coding	ENSG00000185624	P4HB	protein_coding	chr17	-	261	1473	1736	81845670	81844026	224	1750	81860471	81844012	72	30	59	0.2759	0.1609	0.3218	215.458	0.00451141	0.419926	0.0233349	MRTSSSPRWTRLPTRWRPSKCTASPHSSSFLPVPTGRSLITTGNARWMVLRNSWRAVARMGQGMMTISRTWKKQRSQTWRKTMIRKL
ENSG00000185624_81860471_81844012_508	annotated	ENST00000331483	protein_coding	ENSG00000185624	P4HB	protein_coding	chr17	-	1524	224	1750	81860471	81844012	224	1750	81860471	81844012	505	429	242	0.2795	0.2106	0.1949	258.807	0.0216197	8.24935e-05	2.12674e-05	MLRRALLCLAVAALVRADAPEEEDHVLVLRKSNFAEALAAHKYLLVEFYAPWCGHCKALAPEYAKAAGKLKAEGSEIRLAKVDATEESDLAQQYGVRGYPTIKFFRNGDTASPKEYTAGREADDIVNWLKKRTGPAATTLPDGAAAESLVESSEVAVIGFFKDVESDSAKQFLQAAEAIDDIPFGITSNSDVFSKYQLDKDGVVLFKKFDEGRNNFEGEVTKENLLDFIKHNQLPLVIEFTEQTAPKIFGGEIKTHILLFLPKSVSDYDGKLSNFKTAAESFKGKILFIFIDSDHTDNQRILEFFGLKKEECPAVRLITLEEEMTKYKPESEELTAERITEFCHRFLEGKIKPHLMSQELPEDWDKQPVKVLVGKNFEDVAFDEKKNVFVEFYAPWCGHCKQLAPIWDKLGETYKDHENIVIAKMDSTANEVEAVKVHSFPTLKFFPASADRTVIDYNGERTLDGFKKFLESGGQDGAGDDDDLEDLEEAEEPDMEEDDDQKAVKDEL
ENSG00000063241_55456486_55453308_221	annotated	ENST00000085068	protein_coding	ENSG00000063241	ISOC2	protein_coding	chr19	-	663	138	803	55456486	55453308	138	803	55456486	55453308	134	48	38	0.0995	0.0769	0.0814	157.856	0.0145368	0.0166056	0.00114783	MAAARPSLGRVLPGSSVLFLCDMQEKFRHNIAYFPQIVSVAARMLKVARLLEVPVMLTEQYPQGLGPTVPELGTEGLRPLAKTCFSMVPALQQELDSRPQLRSVLLCGIEAQACILDPRSYPGLALTSLYPQNTTLDLLDRGLQVHVVVDACSSRSQVDRLVALARMRQSGAFLSTSEGLILQLVGDAVHPQFKEIQKLIKEPAPDSGLLGLFQGQNSLLH
ENSG00000114867_184320681_184334908_1403	annotated	ENST00000435046	protein_coding	ENSG00000114867	EIF4G1	protein_coding	chr3	+	4209	18	4229	184320681	184334908	18	4229	184320681	184334908	333	159	102	0.1048	0.0613	0.0542	61.7925	5.84531e-06	4.35129e-09	3.79625e-13	MSGARTASTPTPPQTGGGLEPQANGETPQVAVIVRPDDRSQGAIIADRPGLPGPEHSPSESQPSSPSPTPSPSPVLEPGSEPNLAVLSIPGDTMTTIQMSVEESTPISRETGEPYRLSPEPTPLAEPILEVEVTLSKPVPESEFSSSPLQAPTPLASHTVEIHEPNGMVPSEDLEPEVESSPELAPPPACPSESPVPIAPTAQPEELLNGAPSPPAVDLSPVSEPEEQAKEVTASMAPPTIPSATPATAPSATSPAQEEEMEEEEEEEEGEAGEAGEAESEKGGEELLPPESTPIPANLSQNLEAAAATQVAVSVPKRRRKIKELNKKEAVGDLLDAFKEANPAVPEVENQPPAGSNPGPESEGSGVPPRPEEADETWDSKEDKIHNAENIQPGEQKYEYKSDQWKPLNLEEKKRYDREFLLGFQFIFASMQKPEGLPHISDVVLDKANKTPLRPLDPTRLQGINCGPDFTPSFANLGRTTLSTRGPPRGGPGGELPRGPAGLGPRRSQQGPRKEPRKIIATVLMTEDIKLNKAEKAWKPSSKRTAADKDRGEEDADGSKTQDLFRRVRSILNKLTPQMFQQLMKQVTQLAIDTEERLKGVIDLIFEKAISEPNFSVAYANMCRCLMALKVPTTEKPTVTVNFRKLLLNRCQKEFEKDKDDDEVFEKKQKEMDEAATAEERGRLKEELEEARDIARRRSLGNIKFIGELFKLKMLTEAIMHDCVVKLLKNHDEESLECLCRLLTTIGKDLDFEKAKPRMDQYFNQMEKIIKEKKTSSRIRFMLQDVLDLRGSNWVPRRGDQGPKTIDQIHKEAEMEEHREHIKVQQLMAKGSDKRRGGPPGPPISRGLPLVDDGGWNTVPISKGSRPIDTSRLTKITKPGSIDSNNQLFAPGGRLSWGKGSSGGSGAKPSDAASEAARPATSTLNRFSALQQAVPTESTDNRRVVQRSSLSRERGEKAGDRGDRLERSERGGDRGDRLDRARTPATKRSFSKEVEERSRERPSQPEGLRKAASLTEDRDRGRDAVKREAALPPVSPLKAALSEEELEKKSKAIIEEYLHLNDMKEAVQCVQELASPSLLFIFVRHGVESTLERSAIAREHMGQLLHQLLCAGHLSTAQYYQGLYEILELAEDMEIDIPHVWLYLAELVTPILQEGGVPMGELFREITKPLRPLGKAASLLLEILGLLCKSMGPKKVGTLWREAGLSWKEFLPEGQDIGAFVAEQKVEYTLGEESEAPGQRALPSEELNRQLEKLLKEGSSNQRVFDWIEANLSEQQIVSNTLVRALMTAVCYSAIIFETPLRVDVAVLKARAKLLQKYLCDEQKELQALYALQALVVTLEQPPNLLRMFFDALYDEDVVKEDAFYSWESSKDPAEQQGKGVALKSVTAFFKWLREAEEESDHN
ENSG00000211445_151020655_151025471_81	annotated	ENST00000521650	protein_coding	ENSG00000211445	GPX3	protein_coding	chr5	+	243	52	297	151020655	151025471	52	470	151020655	0	74	52	26	0.1358	0.1728	0.0988	237.846	0.23601	0.0198766	0.0248479	MARLLQASCLLSLLLAGFVSQSRGQEKSKAPRQMGNPQMDCHGGISGTIYEYGALTIDGEEYIPFKQYAGKYVLFVNVASY
ENSG00000106462_148847298_148807646_746	annotated	ENST00000460911	protein_coding	ENSG00000106462	EZH2	protein_coding	chr7	-	2238	90	2330	148847298	148807646	90	2330	148847298	148807646	20	9	8	0.0241	0.0121	0.0054	6.97976	0.0274775	0.0113786	0.00150102	MGQTGKKSEKGPVCWRKRVKSEYMRLRQLKRFRRADEVKSMFSSNRQKILERTEILNQEWKQRRIQPVHILTSVSSLRGTRECSVTSDLDFPTQVIPLKTLNAVASVPIMYSWSPLQQNFMVEDETVLHNIPYMGDEVLDQDGTFIEELIKNYDGKVHGDRECGFINDEIFVELVNALGQYNDDDDDDDGDDPEEREEKQKDLEDHRDDKESRPPRKFPSDKIFEAISSMFPDKGTAEELKEKYKELTEQQLPGALPPECTPNIDGPNAKSVQREQSLHSFHTLFCRRCFKYDCFLHPFHATPNTYKRKNTETALDNKPCGPQCYQHLEGAKEFAAALTAERIKTPPKRPGGRRRGRLPNNSSRPSTPTINVLESKDTDSDREAGTETGGENNDKEEEEKKDETSSSSEANSRCQTPIKMKPNIEPPENVEWSGAEASMFRVLIGTYYDNFCAIARLIGTKTCRQVYEFRVKESSIIAPAPAEDVDTPPRKKKRKHRLWAAHCRKIQLKKDGSSNHVYNYQPCDHPRQPCDSSCPCVIAQNFCEKFCQCSSECQNRFPGCRCKAQCNTKQCPCYLAVRECDPDLCLTCGAADHWDSKNVSCKNCSIQRGSKKHLLLAPSDVAGWGIFIKDPVQKNEFISEYCGEIISQDEADRRGKVYDKYMCSFLFNLNNDFVVDATRKGNKIRFANHSVNPNCYAKVMMVNGDHRIGIFAKRAIQTGEELFFDYRYSQADALKYVGIEREMEIP
ENSG00000039650_49864050_49861248_302	annotated	ENST00000596014	protein_coding	ENSG00000039650	PNKP	protein_coding	chr19	-	906	740	1648	49864050	49861248	83	1648	49867204	49861248	15	9	4	0.0331	0.0232	0.0099	12.931	0.229203	0.0374615	0.0372432	MSIGRGKLPAEEFKAKVEAVVEKLGVPFQVLVATHAGLYRKPVTGMWDHLQEQANDGTPISIGDSIFVGDAAGRPANWAPGRKKKDFSCADRLFALNLGLPFATPEEFFLKWPAAGFELPAFDPRTVSRSGPLCLPESRALLSASPEVVVAVGFPGAGKSTFLKKHLVSAGYVHVNRDTLGSWQRCVTTCETALKQGKRVAIDNTNPDAASRARYVQCARAAGVPCRCFLFTATLEQARHNNRFREMTDSSHIPVSDMVMYGYRKQFEAPTLAEGFSAILEIPFRLWVEPRLGRLYCQFSEG
ENSG00000105701_18537768_18532169_128	annotated	ENST00000596015	protein_coding	ENSG00000105701	FKBP8	protein_coding	chr19	-	384	162	548	18537768	18532169	1	548	18538371	18532169	22	9	4	0.0703	0.0469	0.0312	44.7468	0.122362	0.0325061	0.0166982	MTFEEEAQLLQLKVKCLNNLAASQLKLDHYRAALRSCSLVLEHQPDNIKALFRKGKTIHAELSKLVKKHAAQRSTETALYRKMLGNPSRLPAKCPGKGAWSIPWKWLFGATAVALGGVALSVVIAARN
ENSG00000120802_98515868_98547858_345	annotated	ENST00000393053	protein_coding	ENSG00000120802	TMPO	protein_coding	chr12	+	1035	238	1275	98515868	98547858	238	1275	98515868	98547858	41	19	23	0.0754	0.0377	0.0464	30.9395	0.0226859	0.089441	0.0090016	MPEFLEDPSVLTKDKLKSELVANNVTLPAGEQRKDVYVQLYLQHLTARNRPPLPAGTNSKGPPDFSSDEEREPTPVLGSGAAAAGRSRAAVGRKATKKTDKPRQEDKDDLDVTELTNEDLLDQLVKYGVNPGPIVGTTRKLYEKKLLKLREQGTESRSSTPLPTISSSAENTRQNGSNDSDRYSDNEEDSKIELKLEKREPLKGRAKTPVTLKQRRVEHNQVGEKTEERRVERDILKEMFPYEASTPTGISASCRRPIKGAAGRPLELSDFRMEESFSSKYVPKYVPLADVKSEKTKKGRSIPVWIKILLFVVVAVFLFLVYQAMETNQVNPFSNFLHVDPRKSN
ENSG00000167526_89562377_89563042_57	novel	ENST00000570149	retained_intron	ENSG00000167526	RPL13	protein_coding	chr16	+	171	238	411	89562377	89563042	None	None	None	None	18	2	3	0.1053	0.0175	0.0526	82.2142	0.0353506	0.0359872	0.00538147	MPVRNVYKKEKARVITEEEKNFKAFASLRMARANARLFGIRAKRAKEAAEQDVEKKK
ENSG00000128050_56446757_56459538_333	annotated	ENST00000399688	protein_coding	ENSG00000128050	PAICS	protein_coding	chr4	+	999	473	1474	56446757	56459538	176	1474	56436313	56459538	32	9	6	0.0571	0.024	0.015	25.0181	0.00206152	0.00137884	1.69797e-05	MIPIEWVCRRIATGSFLKRNPGVKEGYKFYPPKVELFFKDDANNDPQWSEEQLIAAKFCFAGLLIGQTEVDIMSHATQAIFEILEKSWLPQNCTLVDMKIEFGVDVTTKEIVLADVIDNDSWRLWPSGDRSQQKDKQSYRDLKEVTPEGLQMVKKNFEWVAERVELLLKSESQCRVVVLMGSTSDLGHCEKIKKACGNFGIPCELRVTSAHKGPDETLRIKAEYEGDGIPTVFVAVAGRSNGLGPVMSGNTAYPVISCPPLTPDWGVQDVWSSLRLPSGLGCSTVLSPEGSAQFAAQIFGLSNHLVWSKLRASILNTWISLKQADKKIRECNL
ENSG00000101220_3758574_3754058_92	annotated	ENST00000399683	protein_coding	ENSG00000101220	C20orf27	protein_coding	chr20	-	276	105	383	3758574	3754058	1	383	3758678	3754058	25	8	7	0.0543	0.0326	0.0109	70.7459	0.0431739	0.121808	0.0208169	MVTQESDSSFLVKVGFLKILHRYEITFTLPPVHRLSKDVREAPVPSLHLKLLSVVPVPEDRHHGTPMLLDGVKCVGAELEYDSEHSDWHGFD
ENSG00000110492_46382058_46382813_156	annotated	ENST00000489525	nonsense_mediated_decay	ENSG00000110492	MDK	protein_coding	chr11	+	468	151	621	46382058	46382813	151	621	46382058	46382813	214	86	92	0.3269	0.2372	0.1923	357.14	0.000629321	0.000299083	1.25264e-06	MQHRGFLLLTLLALLALTSAVAKKKDKVKKGGPGSECAEWAWGPCTPSSKDCGVGFREGTCGAQTQRIRCRVPCNWKKEFGADCKYKFENWGACDGGTGTKVRQGTLKKARYNAQCQETIRVTKPCTPKTKAKAKGQRKEKGVGLSRGAAPPPPRL
ENSG00000136153_75804351_75858013_1377	annotated	ENST00000465261	protein_coding	ENSG00000136153	LMO7	protein_coding	chr13	+	4131	785	4918	75804351	75858013	761	4918	75804327	75858013	11	3	7	0.0065	0.0015	0.0044	2.07973	0.0425895	0.207268	0.0363934	MSYRRISAVEPKTALPFNRFLPNKSRQPSYVPAPLRKKKPDKHEDNRRSWASPVYTEADGTFSSNQRRIWGTNVENWPTVQGTSKSSCYLEEEKAKTRSIPNIVKDDLYVRKLSPVMPNPGNAFDQFLPKCWTPEDVNWKRIKRETYKPWYKEFQGFSQFLLLQALQTYSDDILSSETHTKIDPTSGPRLITRRKNLSYAPGYRRDDLEMAALDPDLENDDFFVRKTGAFHANPYVLRAFEDFRKFSEQDDSVERDIILQCREGELVLPDLEKDDMIVRRIPAQKKEVPLSGAPDRYHPVPFPEPWTLPPEIQAKFLCVLERTCPSKEKSNSCRILVPSYRQKKDDMLTRKIQSWKLGTTVPPISFTPGPCSEADLKRWEAIREASRLRHKKRLMVERLFQKIYGENGSKSMSDVSAEDVQNLRQLRYEEMQKIKSQLKEQDQKWQDDLAKWKDRRKSYTSDLQKKKEEREEIEKQALEKSKRSSKTFKEMLQDRESQNQKSTVPSRRRMYSFDDVLEEGKRPPTMTVSEASYQSERVEEKGATYPSEIPKEDSTTFAKREDRVTTEIQLPSQSPVEEQSPASLSSLRSRSTQMESTRVSASLPRSYRKTDTVRLTSVVTPRPFGSQTRGISSLPRSYTMDDAWKYNGDVEDIKRTPNNVVSTPAPSPDASQLASSLSSQKEVAATEEDVTRLPSPTSPFSSLSQDQAATSKATLSSTSGLDLMSESGEGEISPQREVSRSQDQFSDMRISINQTPGKSLDFGFTIKWDIPGIFVASVEAGSPAEFSQLQVDDEIIAINNTKFSYNDSKEWEEAMAKAQETGHLVMDVRRYGKAGSPETKWIDATSGIYNSEKSSNLSVTTDFSESLQSSNIESKEINGIHDESNAFESKASESISLKNLKRRSQFFEQGSSDSVVPDLPVPTISAPSRWVWDQEEERKRQERWQKEQDRLLQEKYQREQEKLREEWQRAKQEAERENSKYLDEELMVLSSNSMSLTTREPSLATWEATWSEGSKSSDREGTRAGEEERRQPQEEVVHEDQGKKPQDQLVIERERKWEQQLQEEQEQKRLQAEAEEQKRPAEEQKRQAEIERETSVRIYQYRRPVDSYDIPKTEEASSGFLPGDRNKSRSTTELDDYSTNKNGNNKYLDQIGNMTSSQRRSKKEQVPSGAELERQQILQEMRKRTPLHNDNSWIRQRSASVNKEPVSLPGIMRRGESLDNLDSPRSNSWRQPPWLNQPTGFYASSSVQDFSRPPPQLVSTSNRAYMRNPSSSVPPPSAGSVKTSTTGVATTQSPTPRSHSPSASQSGSQLRNSVLPVSVTSEALPQELKSGSETTNCTATTAISDSNLDGQPPCDVSLHTKALLQIEEEVVAAHVDL
ENSG00000074800_8868009_8861360_338	novel	ENST00000464920	retained_intron	ENSG00000074800	ENO1	protein_coding	chr1	-	1014	1174	2190	8868009	8861360	None	None	None	None	943	600	375	0.3964	0.3254	0.3314	726.347	0.000608733	0.0106733	4.52145e-05	MDGTENKSKFGANAILGVSLAVCKAGAVEKGVPLYRHIADLAGNSEVILPVPAFNVINGGSHAGNKLAMQEFMILPVGAANFREAMRIGAEVYHNLKNVIKEKYGKDATNVGDEGGFAPNILENKEGLELLKTAIGKAGYTDKVVIGMDVAASEFFRSGKYDLDFKSPDDPSRYISPDQLADLYKSFIKDYPVVSIEDPFDQDDWGAWQKFTASAGIQVVGDDLTVTNPKRIAKAVNEKSCNCLLLKVNQIGSVTESLQACKLAQANGWGVMVSHRSGETEDTFIADLVVGLCTGQIKTGAPCRSERLAKYNQLLRIEEELGSKAKFAGRNFRNPLAK
ENSG00000135930_232550725_232574308_236	annotated	ENST00000409514	protein_coding	ENSG00000135930	EIF4E2	protein_coding	chr2	+	708	43	753	232550725	232574308	43	753	232550725	232574308	19	7	2	0.0593	0.0212	0.0085	20.96	0.0190233	0.00138255	0.000169864	MNNKFDALKDDDSGDHDQNEENSTQKDGEKEKTERDKNQSSSKRKAVVPGPAEHPLQYNYTFWYSRRTPGRPTSSQSYEQNIKQIGTFASVEQFWRFYSHMVRPGDLTGHSDFHLFKEGIKPMWEDDANKNGGKWIIRLRKGLASRCWENLILAMLGEQFMVGEEICGAVVSVRFQEDIISIWNKTASDQATTARIRDTLRRVLNLPPNTIMEYKTHTDSIKAWEEFHGLVNSSGR
ENSG00000129250_5000334_5024151_1074	annotated	ENST00000320785	protein_coding	ENSG00000129250	KIF1C	protein_coding	chr17	+	3222	445	3669	5000334	5024151	358	3669	5000247	5024151	61	24	24	0.0372	0.0186	0.0158	14.7868	0.00201753	0.000496886	6.46704e-06	MQGNTTSIINPKQSKDAPKSFTFDYSYWSHTSTEDPQFASQQQVYRDIGEEMLLHAFEGYNVCIFAYGQTGAGKSYTMMGRQEPGQQGIVPQLCEDLFSRVSENQSAQLSYSVEVSYMEIYCERVRDLLNPKSRGSLRVREHPILGPYVQDLSKLAVTSYADIADLMDCGNKARTVAATNMNETSSRSHAVFTIVFTQRCHDQLTGLDSEKVSKISLVDLAGSERADSSGARGMRLKEGANINKSLTTLGKVISALADMQSKKRKSDFIPYRDSVLTWLLKENLGGNSRTAMIAALSPADINYEETLSTLRYADRTKQIRCNAIINEDPNARLIRELQEEVARLRELLMAQGLSASALEGLKTEEGSVRGALPAVSSPPAPVSPSSPTTHNGELEPSFSPNTESQIGPEEAMERLQETEKIIAELNETWEEKLRKTEALRMEREALLAEMGVAVREDGGTVGVFSPKKTPHLVNLNEDPLMSECLLYHIKDGVTRVGQVDMDIKLTGQFIREQHCLFRSIPQPDGEVVVTLEPCEGAETYVNGKLVTEPLVLKSGNRIVMGKNHVFRFNHPEQARLERERGVPPPPGPPSEPVDWNFAQKELLEQQGIDIKLEMEKRLQDLENQYRKEKEEADLLLEQQRLYADSDSGDDSDKRSCEESWRLISSLREQLPPTTVQTIVKRCGLPSSGKRRAPRRVYQIPQRRRLQGKDPRWATMADLKMQAVKEICYEVALADFRHGRAEIEALAALKMRELCRTYGKPDGPGDAWRAVARDVWDTVGEEEGGGAGSGGGSEEGARGAEVEDLRAHIDKLTGILQEVKLQNSSKDRELQALRDRMLRMERVIPLAQDHEDENEEGGEVPWAPPEGSEAAEEAAPSDRMPSARPPSPPLSSWERVSRLMEEDPAFRRGRLRWLKQEQLRLQGLQGSGGRGGGLRRPPARFVPPHDCKLRFPFKSNPQHRESWPGMGSGEAPTPLQPPEEVTPHPATPARRPPSPRRSHHPRRNSLDGGGRSRGAGSAQPEPQHFQPKKHNSYPQPPQPYPAQRPPGPRYPPYTTPPRMRRQRSAPDLKESGAAV
ENSG00000102786_51452486_51365752_874	annotated	ENST00000311234	protein_coding	ENSG00000102786	INTS6	protein_coding	chr13	-	2622	513	3137	51452486	51365752	474	3137	51452525	51365752	6	1	0	0.0057	0.0011	0	1.78726	0.0477904	0.0169474	0.00369751	MNQRSHLGTTYLDTAKGAVETFMKLRARDPASRGDRYMLVTFEEPPYAIKAGWKENHATFMNELKNLQAEGLTTLGQSLRTAFDLLNLNRLVTGIDNYGQGRNPFFLEPAIIITITDGSKLTTTSGVQDELHLPLNSPLPGSELTKEPFRWDQRLFALVLRLPGTMSVESEQLTGVPLDDSAITPMCEVTGGRSYSVCSPRMLNQCLESLVQKVQSGVVINFEKAGPDPSPVEDGQPDISRPFGSQPWHSCHKLIYVRPNPKTGVPIGHWPVPESFWPDQNSPTLPPRTSHPVVKFSCTDCEPMVIDKLPFDKYELEPSPLTQFILERKSPQTCWQVYVSNSAKYSELGHPFGYLKASTALNCVNLFVMPYNYPVLLPLLDDLFKVHKAKPTLKWRQSFESYLKTMPPYYLGPLKKAVRMMGAPNLIADSMEYGLSYSVISYLKKLSQQAKIESDRVIGSVGKKVVQETGIKVRSRSHGLSMAYRKDFQQLLQGISEDVPHRLLDLNMKEYTGFQVALLNKDLKPQTFRNAYDIPRRNLLDHLTRMRSNLLKSTRRFLKGQDEDQVHSVPIAQMGNYQEYLKQVPSPLRELDPDQPRRLHTFGNPFKLDKKGMMIDEADEFVAGPQNKHKRPGEPNMQGIPKRRRCMSPLLRGRQQNPVVNNHIGGKGPPAPTTQAQPDLIKPLPLHKISETTNDSIIHDVVENHVADQLSSDITPNAMDTEFSASSPASLLERPTNHMEALGHDHLGTNDLTVGGFLENHEEPRDKEQCAEENIPASSLNKGKKLMHCRSHEEVNTELKAQIMKEIRKPGRKYERIFTLLKHVQGSLQTRLIFLQNVIKEASRFKKRMLIEQLENFLDEIHRRANQINHINSN
ENSG00000049656_1344841_1318369_502	annotated	ENST00000630539	protein_coding	ENSG00000049656	CLPTM1L	protein_coding	chr5	-	1506	47	1555	1344841	1318369	446	1555	1341724	1318369	19	13	6	0.0279	0.012	0.01	9.85369	0.163599	0.0276806	0.0202975	MWSGRSSFTSLVVGVFVVYVVHTCWVMYGIVYTRPCSGDANCIQPYLARRPKLQLSVYTTTRSHLGAENNIDLVLNVEDFDVESKFERTVNVSVPKKTRNNGTLYAYIFLHHAGVLPWHDGKQVHLVSPLTTYMVPKPEEINLLTGESDTQQIEAEKKPTSALDEPVSHWRPRLALNVMADNFVFDGSSLPADVHRYMKMIQLGKTVHYLPILFIDQLSNRVKDLMVINRSTTELPLTVSYDKVSLGRLRFWIHMQDAVYSLQQFGFSEKDADEVKGIFVDTNLYFLALTFFVAAFHLLFDFLAFKNDISFWKKKKSMIGMSTKLWKVKKALKMTIFWRGLMPEFQFGTYSESERKTEEYDTQAMKYLSYLLYPLCVGGAVYSLLNIKYKSWYSWLINSFVNGVYAFGFLFMLPQLFVNYKLKSVAHLPWKAFTYKAFNTFIDDVFAFIITMPTSHRLACFRDDVVFLVYLYQRWLYPVDKRRVNEFGESYEEKATRAPHTD
ENSG00000157087_10400965_10332030_898	annotated	ENST00000460129	nonsense_mediated_decay	ENSG00000157087	ATP2B2	protein_coding	chr3	-	2694	1183	3879	10400965	10332030	415	3879	10449543	10332030	65	41	27	0.0379	0.0334	0.0245	18.8446	0.0577264	0.00524896	0.0017358	MLLSGTHVMEGSGRMLVTAVGVNSQTGIIFTLLGAGGEEEEKKDKKAKQQDGAAAMEMQPLKSAEGGDADDRKKASMHKKEKSVLQGKLTKLAVQIGKAGLVMSAITVIILVLYFTVDTFVVNKKPWLPECTPVYVQYFVKFFIIGVTVLVVAVPEGLPLAVTISLAYSVKKMMKDNNLVRHLDACETMGNATAICSDKTGTLTTNRMTVVQAYVGDVHYKEIPDPSSINTKTMELLINAIAINSAYTTKILPPEKEGALPRQVGNKTECGLLGFVLDLKQDYEPVRSQMPEEKLYKVYTFNSVRKSMSTVIKLPDESFRMYSKGASEIVLKKCCKILNGAGEPRVFRPRDRDEMVKKVIEPMACDGLRTICVAYRDFPSSPEPDWDNENDILNELTCICVVGIEDPVRPEVPEAIRKCQRAGITVRMVTGDNINTARAIAIKCGIIHPGEDFLCLEGKEFNRRIRNEKGEIEQERIDKIWPKLRVLARSSPTDKHTLVKGIIDSTHTEQRQVVAVTGDGTNDGPALKKADVGFAMGIAGTDVAKEASDIILTDDNFSSIVKAVMWGRNVYDSISKFLQFQLTVNVVAVIVAFTGACITQDSPLKAVQMLWVNLIMDTFASLALATEPPTETLLLRKPYGRNKPLISRTMMKNILGHAVYQLALIFTLLFVGEKMFQIDSGRNAPLHSPPSEHYTIIFNTFVMMQLFNEINARKIHGERNVFDGIFRNPIFCTIVLGTFAIQIVIVQFGGKPFSCSPLQLDQWMWCIFIGLGELVWGQVIATIPTSRLKFLKEAGRLTQKEEIPEEELNEDVEEIDHAERELRRGQILWFRGLNRIQTQIEVVNTFKSGASFQGALRRQSSVTSQSQDVANLSSPSRVSLSNALSSPTSLPPAAAGQG
ENSG00000005007_18860374_18866163_373	novel	ENST00000596842	retained_intron	ENSG00000005007	UPF1	protein_coding	chr19	+	1119	992	2113	18860374	18866163	None	None	None	None	56	48	24	0.0992	0.0912	0.0402	39.0866	0.425496	0.00450777	0.0238845	MFFYVTQGQEEIASSGTSYLNRTEAANVEKITTKLLKAGAKPDQIGIITPYEGQRSYLVQYMQFSGSLHTKLYQEVEIASVDAFQGREKDFIILSCVRANEHQGIGFLNDPRRLNVALTRARYGVIIVGNPKALSKQPLWNHLLNYYKEQKVLVEGPLNNLRESLMQFSKPRKLVNTINPGARFMTTAMYDAREAIIPGSVYDRSSQGRPSSMYFQTHDQIGMISAGPSHVAAMNIPIPFNLVMPPMPPPGYFGQANGPAAGRGTPKGKTGRGGRQKNRFGLPGPSQTNLPNSQASQDVASQPFSQGALTQGYISMSQPSQMSQPGLSQPELSQDSYLGDEFKSQIDVALSQDSTYQGERAYQHGGVTGLSQY
ENSG00000100242_38752628_38736267_717	annotated	ENST00000405510	protein_coding	ENSG00000100242	SUN2	protein_coding	chr22	-	2151	360	2513	38752628	38736267	360	2513	38752628	38736267	45	31	21	0.0418	0.0279	0.0209	16.3396	0.167371	0.021223	0.0171348	MSRRSQRLTRYSQGDDDGSSSSGGSSVAGSQSTLFKDSPLRTLKRKSSNMKRLSPAPQLGPSSDAHTSYYSESLVHESWFPPRSSLEELHGDANWGEDLRVRRRRGTGGSESSRASGLVGRKATEDFLGSSSGYSSEDDYVGYSDVDQQSSSSRLRSAVSRAGSLLWMVATSPGRLFRLLYWWAGTTWYRLTTAASLLDVFVLTRRFSSLKTFLWFLLPLLLLTCLTYGAWYFYPYGLQTFHPALVSWWAAKDSRRPDEGWEARDSSPHFQAEQRVMSRVHSLERRLEALAAEFSSNWQKEAMRLERLELRQGAPGQGGGGGLSHEDTLALLEGLVSRREAALKEDFRRETAARIQEELSALRAEHQQDSEDLFKKIVRASQESEARIQQLKSEWQSMTQESFQESSVKELRRLEDQLAGLQQELAALALKQSSVAEEVGLLPQQIQAVRDDVESQFPAWISQFLARGGGGRVGLLQREEMQAQLRELESKILTHVAEMQGKSAREAAASLSLTLQKEGVIGVTEEQVHHIVKQALQRYSEDRIGLADYALESGGASVISTRCSETYETKTALLSLFGIPLWYHSQSPRVILQPDVHPGNCWAFQGPQGFAVVRLSARIRPTAVTLEHVPKALSPNSTISSAPKDFAIFGFDEDLQQEGTLLGKFTYDQDGEPIQTFHFQAPTMATYQVVELRILTNWGHPEYTCIYRFRVHGEPAH
ENSG00000243335_66629116_66639179_241	annotated	ENST00000275532	protein_coding	ENSG00000243335	KCTD7	protein_coding	chr7	+	723	232	957	66629116	66639179	181	957	66629065	66639179	8	2	2	0.0249	0.0083	0.0083	8.64215	0.0533594	0.0533594	0.0112655	MSSSDAEDDFLEPATPTATQAGHALPLLPQEFPEVVPLNIGGAHFTTRLSTLRCYEDTMLAAMFSGRHYIPTDSEGRYFIDRDGTHFGDVLNFLRSGDLPPRERVRAVYKEAQYYAIGPLLEQLENMQPLKGEKTTWSGLWRSPGCVRSSGRPALPSSRSVSSRRRCPSPPMSVRSSTPCDLSGVRVTGSFLSTTVKWMCLLGPGRLWLMFMTCCTAWSRTSRPRVSPWTTSASGCVTSTS
ENSG00000135387_34052421_34099367_709	annotated	ENST00000532820	protein_coding	ENSG00000135387	CAPRIN1	protein_coding	chr11	+	2127	212	2341	34052421	34099367	212	2341	34052421	34099367	93	58	48	0.0635	0.0437	0.0367	34.1496	0.0327802	0.00992692	0.00159402	MPSATSHSGSGSKSSGPPPPSGSSGSEAAAGAGAAAPASQHPATGTGAVQTEAMKQILGVIDKKLRNLEKKKGKLDDYQERMNKGERLNQDQLDAVSKYQEVTNNLEFAKELQRSFMALSQDIQKTIKKTARREQLMREEAEQKRLKTVLELQYVLDKLGDDEVRTDLKQGLNGVPILSEEELSLLDEFYKLVDPERDMSLRLNEQYEHASIHLWDLLEGKEKPVCGTTYKVLKEIVERVFQSNYFDSTHNHQNGLCEEEEAASAPAVEDQVPEAEPEPAEEYTEQSEVESTEYVNRQFMAETQFTSGEKEQVDEWTVETVEVVNSLQQQPQAASPSVPEPHSLTPVAQADPLVRRQRVQDLMAQMQGPYNFIQDSMLDFENQTLDPAIVSAQPMNPTQNMDMPQLVCPPVHSESRLAQPNQVPVQPEATQVPLVSSTSEGYTASQPLYQPSHATEQRPQKEPIDQIQATISLNTDQTTASSSLPAASQPQVFQAGTSKPLHSSGINVNAAPFQSMQTVFNMNAPVPPVNEPETLKQQNQYQASYNQSFSSQPHQVEQTELQQEQLQTVVGTYHGSPDQSHQVTGNHQQPPQQNTGFPRSNQPYYNSRGVSRGGSRGARGLMNGYRGPANGFRGGYDGYRPSFSNTPNSGYTQSQFSAPRDYSGYQRDGYQQNFKRGSGQSGPRGAPRGRGGPPRPNRGMPQMNTQQVN
ENSG00000171557_154611896_154604340_334	annotated	ENST00000404648	protein_coding	ENSG00000171557	FGG	protein_coding	chr4	-	1002	550	1554	154611896	154604340	241	1554	154612609	154604340	75	35	21	0.1018	0.0659	0.0449	58.4607	0.00817974	6.06686e-05	5.04306e-06	MIDAATLKSRKMLEEIMKYEASILTHDSSIRYLQEIYNSNNQKIVNLKEKVAQLEAQCQEPCKDTVQIHDITGKDCQDIANKGAKQSGLYFIKPLKANQQFLVYCEIDGSGNGWTVFQKRLDGSVDFKKNWIQYKEGFGHLSPTGTTEFWLGNEKIHLISTQSAIPYALRVELEDWNGRTSTADYAMFKVGPEADKYRLTYAYFAGGDAGDAFDGFDFGDDPSDKFFTSHNGMQFSTWDNDNDKFEGNCAEQDGSGWWMNKCHAGHLNGVYYQGGTYSKASTPNGYDNGIIWATWKTRWYSMKKTTMKIIPFNRLTIGEGQQHHLGGAKQAGDV
ENSG00000100034_21945862_21925468_299	annotated	ENST00000397495	protein_coding	ENSG00000100034	PPM1F	protein_coding	chr22	-	897	287	1186	21945862	21925468	101	1186	21946048	21925468	7	2	1	0.0167	0.0067	0.0033	6.09503	0.0798622	0.0417828	0.0132862	MGFLGSRKAPPPLAAALAHEAVSQLLQTDLSEFRKLPREEEEEEEDDDEEEKAPVTLLDAQSLAQSFFNRLWEVAGQWQKQVPLAARASQRQWLVSIHAIRNTRRKMEDRHVSLPSFNQLFGLSDPVNRAYFAVFDGHGGVDAARYAAVHVHTNAARQPELPTDPEGALREAFRRTDQMFLRKAKRERLQSGTTGVCALIAGATLHVAWLGDSQVILVQQGQVVKLMEPHRPERQDEKARIEALGGFVSHMDCWRVNGTLAVSRAIGESQRGRPKWEKVSRKPRPRVWPAAHQGFREAV
ENSG00000128245_31944734_31956155_72	annotated	ENST00000397492	protein_coding	ENSG00000128245	YWHAH	protein_coding	chr22	+	216	213	431	31944734	31956155	213	431	31944734	31956155	67	26	15	0.125	0.0972	0.0833	242.265	0.0562165	0.0404653	0.00922282	MGDREQLLQRARLAEQAERYDDMASAMKAVAGKIPPSVQVEAACLLSQHFGAPPAPTPGCSGIPFCGGDRAE
ENSG00000128245_31956262_31956792_176	dORF	ENST00000397492	protein_coding	ENSG00000128245	YWHAH	protein_coding	chr22	+	528	538	1068	31956262	31956792	213	431	31944734	31956155	21	10	7	0.0852	0.0568	0.0341	31.0639	0.107381	0.0295629	0.0134932	MADGNEKKLEKVKAYREKIEKELETVCNDVLSLLDKFLIKNCNDFQYESKVFYLKMKGDYYRYLAEVASGEKKNSVVEASEAAYKEAFEISKEQMQPTHPIRLGLALNFSVFYYEIQNAPEQACLLAKQAFDDAIAELDTLNEDSYKDSTLIMQLLRDNLTLWTSDQQDEEAGEGN
ENSG00000214087_81683753_81681708_173	annotated	ENST00000397498	protein_coding	ENSG00000214087	ARL16	protein_coding	chr17	-	519	172	693	81683753	81681708	100	693	81683825	81681708	32	9	14	0.0751	0.0347	0.0405	48.1563	0.01489	0.0717921	0.00507404	MCLLLGATGVGKTLLVKRLQEVSSRDGKGDLGEPPPTRPTVGTNLTDIVAQRKITIRELGGCMGPIWSSYYGNCRSLLFVMDASDPTQLSASCVQLLGLLSAEQLAEASVLILFNKIDLPCYMSTEEMKSLIRLPDIIACAKQNITTAEISAREGTGLAGVLAWLQATHRAND
ENSG00000170906_54105978_54106902_41	annotated	ENST00000419113	nonsense_mediated_decay	ENSG00000170906	NDUFA3	protein_coding	chr19	+	123	188	313	54105978	54106902	59	313	54102879	54106902	25	18	9	0.1951	0.0976	0.0976	158.747	0.219761	0.0179014	0.0211313	MINKATPYNYPVPVRDDGNMPDVPSHPQDPQGPSLEWLKKL
ENSG00000117834_48228865_48247543_598	annotated	ENST00000438567	protein_coding	ENSG00000117834	SLC5A9	protein_coding	chr1	+	1794	302	2098	48228865	48247543	53	2098	48222737	48247543	9	4	2	0.01	0.0033	0.0033	3.91823	0.142601	0.0416323	0.0238274	MSSNVGSGLFIGLAGTGAAGGLAVGGFEWNATWLLLALGWVFVPVYIAAGVVTMPQYLKKRFGGQRIQVYMSVLSLILYIFTKISTDIFSGALFIQMALGWNLYLSTGILLVVTAVYTIAGGLMAVIYTDALQTVIMVGGALVLMFLGFQDVGWYPGLEQRYRQAIPNVTVPNTTCHLPRPDAFHILRDPVSGDIPWPGLIFGLTVLATWCWCTDQVIVQRSLSAKSLSHAKGGSVLGGYLKILPMFFIVMPGMISRALFPDEVGCVDPDVCQRICGARVGCSNIAYPKLVMALMPVGLRGLMIAVIMAALMSSLTSIFNSSSTLFTIDVWQRFRRKSTEQELMVVGRVFVVFLVVISILWIPIIQSSNSGQLFDYIQAVTSYLAPPITALFLLAIFCKRVTEPGAFWGLVFGLGVGLLRMILEFSYPAPACGEVDRRPAVLKDFHYLYFAILLCGLTAIVIVIVSLCTTPIPEEQLTRLTWWTRNCPLSELEKEAHESTPEISERPAGECPAGGGAAENSSLGQEQPEAPSRSWGKLLWSWFCGLSGTPEQALSPAEKAALEQKLTSIEEEPLWRHVCNINAVLLLAINIFLWGYFA
ENSG00000143374_150488016_150507064_443	annotated	ENST00000438568	protein_coding	ENSG00000143374	TARS2	protein_coding	chr1	+	1329	312	1643	150488016	150507064	312	1643	150488016	150507064	18	8	9	0.0293	0.0113	0.0181	10.5783	0.0549102	0.0760715	0.0160468	MEHNPLPTSPADQFNTGRYCRGPSTEYGFYHDFFLGKERCGTLVDLCQGPHLRHTGQIGGLKLLSAEYAHRGFSEVKTPTLFSTKLWEQSGHWEHYQEDMFAVQPPGSDRPPSSQSDDSTRHITDTLALKPMNCPAHCLMFAHRPRSWRELPLRLADFGALHRAEASGGLGGLTRLRCFQQDDAHIFCTTDQLEAEIQSCLDFLRSVYAVLGFSFRLALSTRPSGFLGDPCLWDQAEQVLKQALKEFGEPWDLNSGDGAFYGPKIDVHLHDALGRPHQCGTIQLDFQLPLRFDLQYKGQAGALERPVLIHRAVLGSVERLLGVLAESCGGKWPLWLSPFQVVVIPVGSEQEEYAKEAQQSLRAAGLVSDLDADSGLTLSRRIRRAQLAHYNFQFVVGQKEQSKRTVNIRTRDNRRLGEWDLPEAVQRLVELQNTRVPNAEEIF
ENSG00000166986_57516212_57516581_90	dORF	ENST00000545888	nonsense_mediated_decay	ENSG00000166986	MARS	protein_coding	chr12	+	270	2633	2905	57516212	57516581	26	448	57488091	57490215	27	11	7	0.0778	0.0444	0.0222	78.1035	0.0414031	0.0205254	0.00377904	MVAGDNFVVLQAKTSPKPAVVETVTTAKPQQIQALMDEVTKQGNIVRELKAQKADKNEVAAEVAKLLDLKKQLAVAEGKPPEAPKGKKKK
ENSG00000166986_57512254_57516138_318	dORF	ENST00000545888	nonsense_mediated_decay	ENSG00000166986	MARS	protein_coding	chr12	+	954	1603	2559	57512254	57516138	26	448	57488091	57490215	43	26	27	0.0629	0.0314	0.044	35.2039	0.061079	0.137646	0.0311289	MAKDNVPFHSLVFPCSALGAEDNYTLVSHLIATEYLNYEDGKFSKSRGVGVFGDMAQDTGIPADIWRFYLLYIRPEGQDSAFSWTDLLLKNNSELLNNLGNFINRAGMFVSKFFGGYVPEMVLTPDDQRLLAHVTLELQHYHQLLEKVRIRDALRSILTISRHGNQYIQVNEPWKRIKGSEADRQRAGTVTGLAVNIAALLSVMLQPYMPTVSATIQAQLQLPPPACSILLTNFLCTLPAGHQIGTVSPLFQKLENDQIESLRQRFGGGQVRKLKAVPSLHNSHSITSLISLSSPHPSLFPSFGPAASSLTVFLSCLN
ENSG00000117519_94903458_94897742_288	annotated	ENST00000545882	protein_coding	ENSG00000117519	CNN3	protein_coding	chr1	-	864	243	1109	94903458	94897742	243	1109	94903458	94897742	92	24	32	0.1319	0.0521	0.0868	83.1657	0.00191622	0.0102412	0.0001151	MSIGPNFQLGLKDGIILCELINKLQPGSVKKVNESSLNWPQLENIGNFIKAIQAYGMKPHDIFEANDLFENGNMTQVQTTLVALAGLAKTKGFHTTIDIGVKYAEKQTRRFDEGKLKAGQSVIGLQMGTNKCASQAGMTAYGTRRHLYDPKMQTDKPFDQTTISLQMGTNKGASQAGMLAPGTRRDIYDQKLTLQPVDNSTISLQMGTNKVASQKGMSVYGLGRQVYDPKYCAAPTEPVIHNGSQGTGTNGSEISDSDYQAEYPDEYHGEYQDDYPRDYQYSDQGIDY
ENSG00000155229_97476916_97458692_849	dORF	ENST00000415383	nonsense_mediated_decay	ENSG00000155229	MMS19	protein_coding	chr10	-	2547	484	3033	97476916	97458692	5	127	97498384	97481032	42	23	5	0.033	0.0153	0.0059	12.8793	0.023409	2.81183e-05	1.0501e-05	MDGEKDPRNLLVAFRIVHDLISRDYSLGPFVEELFEVTSCYFPIDFTPPPNDPHGIQREDLILSLRAVLASTPRFAEFLLPLLIEKVDSEVLSAKLDSLQTLNACCAVYGQKELKDFLPSLWASIRREVFQTASERVEAEGLAALHSLTACLSRSVLRADAEDLLDSFLSNILQDCRHHLCEPDMKLVWPSAKLLQAAAGASARACDSVTSNVLPLLLEQFHKHSQSSQRRTILEMLLGFLKLQQKWSYEDKDQRPLNGFKDQLCSLVFMALTDPSTQLQLVGIRTLTVLGAQPDLLSYEDLELAVGHLYRLSFLKEDSQSWVAALEASGTLAALYPVAFSSHLVPKLAEELRVGESNLTNGDEPTQCSRHLCCLQALSAVSTHPSIVKETLPLLLQHLWQVNRGNMVAQSSDVIAVCQSLRQMAEKCQQDPESCWYFHQTAIPCLLALAVQASMPEKEPSVLRKVLLEDEVLAAMVSVIGTATTHLSPELAAQSVTHIVPLFLDGNVSFLPENSFPSRFQPFQDGSSGQRRLIALLMAFVCSLPRNVEIPQLNQLMRELLELSCCHSCPFSSTAAAKCFAGLLNKHPAGQQLDEFLQLAVDKVEAGLGSGPCRSQAFTLLLWVTKALVLRYHPLSSCLTARLMGLLSDPELGPAAADGFSLLMSDCTDVLTRAGHAEVRIMFRQRFFTDNVPALVQGFHAAPQDVKPNYLKGLSHVLNRLPKPVLLPELPTLLSLLLEALSCPDCVVQLSTLSCLQPLLLEAPQVMSLHVDTLVTKFLNLSSSPSMAVRIAALQCMHALTRLPTPVLLPYKPQVIRALAKPLDDKKRLVRKEAVSARGEWFLLGSPGS
ENSG00000073060_124863720_124778579_552	annotated	ENST00000415380	protein_coding	ENSG00000073060	SCARB1	protein_coding	chr12	-	1656	127	1785	124863720	124778579	127	1785	124863720	124778579	76	45	43	0.0743	0.038	0.0507	35.8446	0.00079583	0.024248	0.000142945	MGCSAKARWAAGALGVAGLLCAVLGAVMIVMVPSLIKQQVLKNVRIDPSSLSFNMWKEIPIPFYLSVYFFDVMNPSEILKGEKPQVRERGPYVYREFRHKSNITFNNNDTVSFLEYRTFQFQPSKSHGSESDYIVMPNILVLGAAVMMENKPMTLKLIMTLAFTTLGERAFMNRTVGEIMWGYKDPLVNLINKYFPGMFPFKDKFGLFAELNNSDSGLFTVFTGVQNISRIHLVDKWNGLSKVDFWHSDQCNMINGTSGQMWPPFMTPESSLEFYSPEACRSMKLMYKESGVFEGIPTYRFVAPKTLFANGSIYPPNEGFCPCLESGIQNVSTCRFSAPLFLSHPHFLNADPVLAEAVTGLHPNQEAHSLFLDIHPVTGIPMNCSVKLQLSLYMKSVAGIGQTGKIEPVVLPLLWFAESGAMEGETLHTFYTQLVLMPKVMHYAQYVLLALGCVLLLVPVICQIRSQVGAGQRAARADSHSLACWGKGASDRTLWPTAAWSPPPAAVLRLCRSGSGHCWGLRSTLASFACRVATTLPVLEGLGPSLGGGTGS
ENSG00000137075_36376025_36339752_427	annotated	ENST00000353739	protein_coding	ENSG00000137075	RNF38	protein_coding	chr9	-	1281	306	1589	36376025	36339752	192	1589	36400108	36339752	11	3	3	0.0164	0.0047	0.0047	6.70678	0.0651311	0.0167357	0.00503406	MTSNRQPPSVRPSQHHFSGERCNTPARNRRSPPVRRQRGRRDRLSRHNSISQDENYHHLPYAQQQAIEEPRAFHPPNVSPRLLHPAAHPPQQNAVMVDIHDQLHQGTVPVSYTVTTVAPHGIPLCTGQHIPACSTQQVPGCSVVFSGQHLPVCSVPPPMLQACSVQHLPVPYAAFPPLISSDPFLIHPPHLSPHHPPHLPPPGQFVPFQTQQSRSPLQRIENEVELLGEHLPVGGFTYPPSAHPPTLPPSAPLQFLTHDPLHQEVSFGVPYPPFMPRRLTGRSRYRSQQPIPPPPYHPSLLPYVLSMLPVPPAVGPTFSFELDVEDGEVENYEALLNLAERLGEAKPRGLTKADIEQLPSYRFNPNNHQSEQTLCVVCMCDFESRQLLRVLPCNHEFHAKCVDKWLKANRTCPICRADASEVHRDSE
ENSG00000115275_74462225_74461275_316	dORF	ENST00000647723	nonsense_mediated_decay	ENSG00000115275	MOGS	protein_coding	chr2	-	948	1507	2457	74462225	74461275	1	625	74465245	74463284	16	10	9	0.0411	0.019	0.0222	13.182	0.0618718	0.159936	0.0365834	MLEVGDPDDLAFLRKALPRLHAWFSWLHQSQAGPLPLSYRWRGRDPALPTLLNPKTLPSGLDDYPRASHPSVTERHLDLRCWVALGARVLTRLAEHLGEAEVAAELGPLAASLEAAESLDELHWAPELGVFADFGNHTKAVQLKPRPPQGLVRVVGRPQPQLQYVDALGYVSLFPLLLRLLDPTSSRLGPLLDILADSRHLWSPFGLRSLAASSSFYGQRNSEHDPPYWRGAVWLNVNYLALGALHHYGHLEGPHQARAAKLHGELRANVVGNVWRQYQATGFLWEQYSDRDGRGMGCRPFHGWTSLVLLAMAEDY
ENSG00000166747_71789308_71733058_765	annotated	ENST00000299980	protein_coding	ENSG00000166747	AP1G1	protein_coding	chr16	-	2295	614	2911	71789308	71733058	443	2911	71789479	71733058	48	11	23	0.0261	0.0105	0.0144	16.3354	0.00420752	0.043788	0.00106615	MLGYPAHFGQLECLKLIASQKFTDKRIGYLGAMLLLDERQDVHLLMTNCIKNDLNHSTQFVQGLALCTLGCMGSSEMCRDLAGEVEKLLKTSNSYLRKKAALCAVHVIRKVPELMEMFLPATKNLLNEKNHGVLHTSVVLLTEMCERSPDMLAHFRKLVPQLVRILKNLIMSGYSPEHDVSGISDPFLQVRILRLLRILGRNDDDSSEAMNDILAQVATNTETSKNVGNAILYETVLTIMDIKSESGLRVLAINILGRFLLNNDKNIRYVALTSLLKTVQTDHNAVQRHRSTIVDCLKDLDVSIKRRAMELSFALVNGNNIRGMMKELLYFLDSCEPEFKADCASGIFLAAEKYAPSKRWHIDTIMRVLTTAGSYVRDDAVPNLIQLITNSVEMHAYTVQRLYKAILGDYSQQPLVQVAAWCIGEYGDLLVSGQCEEEEPIQVTEDEVLDILESVLISNMSTSVTRGYALTAIMKLSTRFTCTVNRIKKVVSIYGSSIDVELQQRAVEYNALFKKYDHMRSALLERMPVMEKVTTNGPTEIVQTNGETEPAPLETKPPPSGPQPTSQANDLLDLLGGNDITPVIPTAPTSKPSSAGGELLDLLGDINLTGAPAAAPAPASVPQISQPPFLLDGLSSQPLFNDIAAGIPSITAYSKNGLKIEFTFERSNTNPSVTVITIQASNSTELDMTDFVFQAAVPKTFQLQLLSPSSSIVPAFNTGTITQVIKVLNPQKQQLRMRIKLTYNHKGSAMQDLAEVNNFPPQSWQ
ENSG00000174903_66268680_66276238_201	annotated	ENST00000311481	protein_coding	ENSG00000174903	RAB1B	protein_coding	chr11	+	603	148	753	66268680	66276238	148	753	66268680	66276238	130	66	56	0.1741	0.1294	0.1045	168.382	0.00741284	0.00131854	5.92229e-05	MNPEYDYLFKLLLIGDSGVGKSCLLLRFADDTYTESYISTIGVDFKIRTIELDGKTIKLQIWDTAGQERFRTITSSYYRGAHGIIVVYDVTDQESYANVKQWLQEIDRYASENVNKLLVGNKSDLTTKKVVDNTTAKEFADSLGIPFLETSAKNATNVEQAFMTMAAEIKKRMGPGAASGGERPNLKIDSTPVKPAGGGCC
ENSG00000128708_171965793_171979444_225	Overlap_dORF	ENST00000457761	nonsense_mediated_decay	ENSG00000128708	HAT1	protein_coding	chr2	+	675	414	1091	171965793	171979444	40	417	171922501	171965796	15	4	1	0.0311	0.0133	0.0044	17.3563	0.0873606	0.015625	0.0065196	MTCRGFREYHERLQTFLMWFIETASFIDVDDERWHYFLVFEKYNKDGATLFATVGYMTVYNYYVYPDKTRPRVSQMLILTPFQGQGHGAQLLETVHRYYTEFPTVLDITAEDPSKSYVKLRDFVLVKLCQDLPCFSREKLMQGFNEDMVIEAQQKFKINKQHARRVYEILRLLVTDMSDAEQYRSYRLDIKRRLISPYKVGLSRILNTVFFSLFKTEEKLPNISI
ENSG00000171570_40801128_40807864_222	dORF	ENST00000594136	nonsense_mediated_decay	ENSG00000171570	RAB4B-EGLN2	protein_coding	chr19	+	666	1552	2220	40801128	40807864	106	747	40778376	40786963	17	7	2	0.0495	0.0135	0.009	19.9363	0.0491754	0.00743921	0.00192123	MRYYGICVKDSFLGAALGGRVLAEVEALKRGGRLRDGQLVSQRAIPPRSIRGDQIAWVEGHEPGCRSIGALMAHVDAVIRHCAGRLGSYVINGRTKAMVACYPGNGLGYVRHVDNPHGDGRCITCIYYLNQNWDVKVHGGLLQIFPEGRPVVANIEPLFDRLLIFWSDRRNPHEVKPAYATRYAITVWYFDAKERAAAKDKYQLASGQKGVQVPVSQPPTPT
ENSG00000151131_104986353_104994696_185	annotated	ENST00000552951	protein_coding	ENSG00000151131	C12orf45	protein_coding	chr12	+	555	44	601	104986353	104994696	44	601	104986353	104994696	13	5	5	0.0378	0.0162	0.0108	18.2945	0.13602	0.0677965	0.0334787	MEVHGKPKASPSCSSPTRDSSGVPVSKELLTAGSDGRGGIWDRLLINSQPKSRKTSTLQTVRIERSPLLDQVQTFLPQMARANEKLRKEMAAAPPGRFNIENIDGPHSKVIQMDVALFEMNQSDSKEVDSSEESSQDSSENSSESEDEDDSIPSEVTIDNIKLPNSEGGKGKIEVLDSPASKKKK
ENSG00000172269_119100388_119096998_236	novel	ENST00000481084	retained_intron	ENSG00000172269	DPAGT1	protein_coding	chr11	-	708	1146	1856	119100388	119096998	None	None	None	None	9	5	1	0.0297	0.0169	0.0042	9.92841	0.188359	0.0266028	0.0231818	MGLLAVFCTNAINILAGINGLEAGQSLVISASIIVFNLVELEGDCRDDHVFSLYFMIPFFFTTLGLLYHNWYPSRVFVGDTFCYFAGMTFAVVGILGHFSKTMLLFFMPQVFNFLYSLPQLLHIIPCPRHRIPRLNIKTGKLEMSYSKFKTKSLSFLGTFILKVAESLQLVTVHQSETEDGEFTECNNMTLINLLLKVLGPIHERNLTLLLLLLQILGSAITFSIRYQLVRLFYDV
ENSG00000177479_48967164_48983270_351	dORF	ENST00000452385	nonsense_mediated_decay	ENSG00000177479	ARIH2	protein_coding	chr3	+	1053	1314	2369	48967164	48983270	842	1162	48927559	48961631	16	14	3	0.0313	0.0285	0.0057	11.8676	0.400952	0.0128982	0.0397385	MQFVRKENLLSLACQHQFCRSCWEQHCSVLVKDGVGVGVSCMAQDCPLRTPEDFVFPLLPNEELREKYRRYLFRDYVESHYQLQLCPGADCPMVIRVQEPRARRVQCNRCNEVFCFKCRQMYHAPTDCATIRKWLTKCADDSETANYISAHTKDCPKCNICIEKNGGCNHMQCSKCKHDFCWMCLGDWKTHGSEYYECSRYKENPDIVNQSQQAQAREALKKYLFYFERWENHNKSLQLEAQTYQRIHEKIQERVMNNLGTWIDWQYLQNAAKLLAKCRYTLQYTYPYAYYMESGPRKKLFEYQQAQLEAEIENLSWKVERADSYDRGDLENQMHIAEQRRRTLLKDFHDT
ENSG00000114745_39100310_39098236_187	dORF	ENST00000452389	nonsense_mediated_decay	ENSG00000114745	GORASP1	protein_coding	chr3	-	561	799	1362	39100310	39098236	81	728	39107541	39100381	10	3	2	0.0321	0.016	0.0053	13.9222	0.124107	0.0802648	0.035243	MEALLQAPGSSMEDPLPGPGSPSHSAPDPDGLPHFMETPLQPPPPVQRVMDPGFLDVSGISLLDNSNASVWPSLPSSTELTTTAVSTSGPEDICSSSSSHERGGEATWSGSEFEVSFLDSPGAQAQADHLPQLTLPDSLTSAASPEDGLSAELLEAQAEEEPASTEGLDTGTEAEGLDSQAQISTTE
ENSG00000114745_39107541_39100381_215	annotated	ENST00000452389	nonsense_mediated_decay	ENSG00000114745	GORASP1	protein_coding	chr3	-	645	81	728	39107541	39100381	81	728	39107541	39100381	12	7	3	0.0326	0.0233	0.014	14.5309	0.17645	0.065285	0.0421799	MGLGVSAEQPAGGAEGFHLHGVQENSPAQQAGLEPYFDFIITIGHSRLNKENDTLKALLKANVEKPVKLEVFNMKTMRVREVEVVPSNMWGGQGLLGASVRFCSFRRASEQVWHVLDVEPSSPAALAGLRPYTDYVVGSDQILQESEDFFTLIESHEGKPLKLMVYNSKSDSCRESGMWHWLWVSTPDPNSAPQLPQEATWHPTTFCSTTWCPTT
ENSG00000005022_119468516_119471058_298	annotated	ENST00000317881	protein_coding	ENSG00000005022	SLC25A5	protein_coding	chrX	+	894	117	1013	119468516	119471058	117	1013	119468516	119471058	82	69	33	0.1376	0.104	0.0705	71.6385	0.170354	0.00225273	0.00365713	MTDAAVSFAKDFLAGGVAAAISKTAVAPIERVKLLLQVQHASKQITADKQYKGIIDCVVRIPKEQGVLSFWRGNLANVIRYFPTQALNFAFKDKYKQIFLGGVDKRTQFWLYFAGNLASGGAAGATSLCFVYPLDFARTRLAADVGKAGAEREFRGLGDCLVKIYKSDGIKGLYQGFNVSVQGIIIYRAAYFGIYDTAKGMLPDPKNTHIVISWMIAQTVTAVAGLTSYPFDTVRRRMMMQSGRKGTDIMYTGTLDCWRKIARDEGGKAFFKGAWSNVLRGMGGAFVLVLYDEIKKYT
ENSG00000115163_26786197_26793279_114	annotated	ENST00000233505	protein_coding	ENSG00000115163	CENPA	protein_coding	chr2	+	342	130	474	26786197	26793279	130	474	26786197	26793279	12	7	0	0.0789	0.0614	0	27.4047	0.307147	0.00250008	0.00961059	MGPRRRSRKPEAPRRRSPSPTPTPGPSRRGPSLGASSHQHSRRRQGWLKEIRKLQKSTHLLIRKLPFSRLAAEAFLVHLFEDAYLLTLHAGRVTLFPKDVQLARRIRGLEEGLG
ENSG00000177731_18251007_18248855_118	dORF	ENST00000578101	nonsense_mediated_decay	ENSG00000177731	FLII	protein_coding	chr17	-	354	1729	2085	18251007	18248855	16	171	18258690	18257034	6	1	1	0.0424	0.0085	0.0085	13.2379	0.0477904	0.0477904	0.00921106	MTAAPSTGRSTTGLAGRPHSTRKLALPSTLSTCATTWVLSAALSGRRWAMRARSSCRCLTTTSPTLRVEQPVASTLWKTHTMSPGCIVCMGKRTSSWSLCPSRGPLWTQGLFSCWTEG
ENSG00000177731_18252113_18245138_892	dORF	ENST00000578101	nonsense_mediated_decay	ENSG00000177731	FLII	protein_coding	chr17	-	2676	1254	3932	18252113	18245138	16	171	18258690	18257034	48	26	21	0.0258	0.0213	0.0146	14.0096	0.121965	0.0348532	0.0175808	MPPKPADRAAEWYNIDFSLQNQLRLAGASPATVAAAAAAGSGPKDPMARKMRLRRRKDSAQDDQAKQVLKGMSDVAQEKNKKQEESADARAPSGKVRRWDQGLEKPRLDYSEFFTEDVGQLPGLTIWQIENFVPVLVEEAFHGKFYEADCYIVLKTFLDDSGSLNWEIYYWIGGEATLDKKACSAIHAVNLRNYLGAECRTVREEMGDESEEFLQVFDNDISYIEGGTASGFYTVEDTHYVTRMYRVYGKKNIKLEPVPLKGTSLDPRFVFLLDRGLDIYVWRGAQATLSSTTKARLFAEKINKNERKGKAEITLLVQGQELPEFWEALGGEPSEIKKHVPEDFWPPQPKLYKVGLGLGYLELPQINYKLSVEHKQRPKVELMPRMRLLQSLLDTRCVYILDCWSDVFIWLGRKSPRLVRAAALKLGQELCGMLHRPRHATVSRSLEGTEAQVFKAKFKNWDDVLTVDYTRNAEAVLQSPGLSGKVKRDAEKKDQMKADLTALFLPRQPPMSLAEAEQLMEEWNEDLDGMEGFVLEGKKFARLPEEEFGHFYTQDCYVFLCRYWVPVEYEEEEKKEDKEEKAEGKEGEEATAEAEEKQPEEDFQCIVYFWQGREASNMGWLTFTFSLQKKFESLFPGKLEVVRMTQQQENPKFLSHFKRKFIIHRGKRKAVQGAQQPSLYQIRTNGSALCTRCIQINTDSSLLNSEFCFILKVPFESEDNQGIVYAWVGRASDPDEAKLAEDILNTMFDTSYSKQVINEGEEPENFFWVGIGAQKPYDDDAEYMKHTRLFRCSNEKGYFAVTEKCSDFCQDDLADDDIMLLDNGQEVYMWVGTQTSQVEIKLSLKACQVYIQHMRSKEHERPRRLRLVRKGNEQHAFTRCFHAWSAFCKALA
ENSG00000100263_29267898_29267809_29	novel	ENST00000488106	retained_intron	ENSG00000100263	RHBDD3	protein_coding	chr22	-	87	24	113	29267898	29267809	None	None	None	None	15	6	5	0.2414	0.069	0.069	134.661	0.0802648	0.0778698	0.0229643	MGGAPAGRQGSRGRVCAEWIQGSRVAPGS
ENSG00000197498_110997219_111025582_216	dORF	ENST00000607388	nonsense_mediated_decay	ENSG00000197498	RPF2	protein_coding	chr6	+	648	290	940	110997219	111025582	58	237	110982107	110991770	9	4	1	0.0278	0.0093	0.0046	10.8477	0.142601	0.0230567	0.015159	MFGSHNKKRPNNLVIGRMYDYHVLDMIELGIENFVSLKDIKNSKCPEGTKPMLIFAGDDFDVTEDYRRLKSLLIDFFRGPTVSNIRLAGLEYVLHFTALNGKIYFRSYKLLLKKSGCRTPRIELEEMGPSLDLVLRRTHLASDDLYKLSMKMPKALKPKKKKNISHDTFGTTYGRIHMQKQDLSKLQTRKMKGLKKRPAERITEDHEKKSKRIKKN
ENSG00000132330_238094300_238098355_150	novel	ENST00000480357	retained_intron	ENSG00000132330	SCLY	protein_coding	chr2	+	450	4159	4611	238094300	238098355	None	None	None	None	16	9	1	0.0467	0.0333	0.0067	27.7701	0.290888	0.015625	0.0279069	MLIEKYAPAEVVFLEKSKFQTVAGGGVFEAVTKYFTYFFQAEFGQKRIHLNSQFPGTQRLPNTCNFSIRGPRLQGHVVLAQCRVLMASVGAACHSDHGDQPSPVLLSYGVPFDVARNALRLSVGRSTTRAEVDLVVQDLKQAVAQLEDQA
ENSG00000137804_41358244_41380186_226	annotated	ENST00000260359	protein_coding	ENSG00000137804	NUSAP1	protein_coding	chr15	+	678	865	1545	41358244	41380186	265	1545	41332958	41380186	44	14	13	0.0575	0.0398	0.0354	50.6866	0.021732	0.092997	0.00906452	MNELKQQPINKGGVRTPVPPRGRLSVASTPISQRRSQGRSCGPASQSTLGLKGSLKRSAISAAKTGVRFSAATKDNEHKRSLTKTPARKSAHVTVSGGTPKGEAVLGTHKLKTITGNSAAVITPFKLTTEATQTPVSNKKPVFDLKASLSRPLNYEPHKGKLKPWGQSKENNYLNQHVNRINFYKKTYKQPHLQTKEEQRKKREQERKEKKAKVLGMRRGLILAED
ENSG00000137801_39589236_39593119_359	internal	ENST00000260356	protein_coding	ENSG00000137801	THBS1	protein_coding	chr15	+	1077	1973	3052	39589236	39593119	166	3678	39581858	39595369	10	3	2	0.0139	0.0056	0.0056	7.25195	0.1316	0.0802648	0.0372579	MESTGVRTRTPATTACPAPHASPAHSPSARVSNMPRPTNRCASPVTPARMGPTTATRTPSATTWATIATPCTAASASLATLAMASSAGRTQTWMAGPMRTWCAWPMRLTTAKRIIAPTFPTQGRKTMTRMELVMPVMMTMTMIKFQMTGTTVHSITTQLSMTMTEMMWETAVTTVPTTTTQIRQTQTTMGKETPVLQTLMETVSSMNGTTASTSTMWTRETLIWMGLEISVTIAPWNTIRISWTLTQTALEIPVTTIRILMKMATRTIWTTVPMCPMPTRLTMTKMAREMPVTTMMTTMAFLMTRTTADSCPIPTRRTLTAMVEVMPAKMILTMTVCQTSMTSVLRMLTSVRPISADSR
ENSG00000183044_8768253_8781430_279	dORF	ENST00000566590	nonsense_mediated_decay	ENSG00000183044	ABAT	protein_coding	chr16	+	837	1483	2322	8768253	8781430	918	1079	8735740	8750483	7	1	2	0.0179	0.0036	0.0072	6.53195	0.0417828	0.0798622	0.0132862	MGCLATTHSKAIHKIDIPSFDWPIAPFPRLKYPLEEFVKENQQEEARCLEEVEDLIVKYRKKKKTVAGIIVEPIQSEGGDNHASDDFFRKLRDIARKHGCAFLVDEVQTGGGCTGKFWAHEHWGLDDPADVMTFSKKMMTGGFFHKEEFRPNAPYRIFNTWLGDPSKNLLLAEVINIIKREDLLNNAAHAGKALLTGLLDLQARYPQFISRVRGRGTFCSFDTPDDSIRNKLILIARNKGVVLGGCGDKSIRFRPTLVFRDHHAHLFLNIFSDILADFK
ENSG00000054118_36282564_36304017_955	annotated	ENST00000354618	protein_coding	ENSG00000054118	THRAP3	protein_coding	chr1	+	2865	225	3092	36282564	36304017	225	3092	36282564	36304017	93	55	33	0.044	0.0325	0.0241	25.353	0.0305573	0.00341497	0.000604147	MSKTNKSKSGSRSSRSRSASRSRSRSFSKSRSRSRSLSRSRKRRLSSRSRSRSYSPAHNRERNHPRVYQNRDFRGHNRGYRRPYYFRGRNRGFYPWGQYNRGGYGNYRSNWQNYRQAYSPRRGRSRSRSPKRRSPSPRSRSHSRNSDKSSSDRSRRSSSSRSSSNHSRVESSKRKSAKEKKSSSKDSRPSQAAGDNQGDEAKEQTFSGGTSQDTKASESSKPWPDATYGTGSASRASAVSELSPRERSPALKSPLQSVVVRRRSPRPSPVPKPSPPLSSTSQMGSTLPSGAGYQSGTHQGQFDHGSGSLSPSKKSPVGKSPPSTGSTYGSSQKEESAASGGAAYTKRYLEEQKTENGKDKEQKQTNTDKEKIKEKGSFSDTGLGDGKMKSDSFAPKTDSEKPFRGSQSPKRYKLRDDFEKKMADFHKEEMDDQDKDKAKGRKESEFDDEPKFMSKVIGANKNQEEEKSGKWEGLVYAPPGKEKQRKTEELEEESFPERSKKEDRGKRSEGGHRGFVPEKNFRVTAYKAVQEKSSSPPPRKTSESRDKLGAKGDFPTGKSSFSITREAQVNVRMDSFDEDLARPSGLLAQERKLCRDLVHSNKKEQEFRSIFQHIQSAQSQRSPSELFAQHIVTIVHHVKEHHFGSSGMTLHERFTKYLKRGTEQEAAKNKKSPEIHRRIDISPSTFRKHGLAHDEMKSPREPGYKAEGKYKDDPVDLRLDIERRKKHKERDLKRGKSRESVDSRDSSHSRERSAEKTEKTHKGSKKQKKHRRARDRSRSSSSSSQSSHSYKAEEYTEETEEREESTTGFDKSRLGTKDFVGPSERGGGRARGTFQFRARGRGWGRGNYSGNNNNNSNNDFQKRNREEEWDPEYTPKSKKYYLHDDREGEGSDKWVSRGRGRGAFPRGRGRFMFRKSSTSPKWAHDKFSGEEGEIEDDESGTENREEKDNIQPTTE
ENSG00000165609_12186291_12167702_219	annotated	ENST00000491614	protein_coding	ENSG00000165609	NUDT5	protein_coding	chr10	-	657	397	1056	12186291	12167702	397	1056	12186291	12167702	18	12	6	0.0548	0.0365	0.0228	21.3982	0.184616	0.0159116	0.0156667	MESQEPTESSQNGKQYIISEELISEGKWVKLEKTTYMDPTGKTRTWESVKRTTRKEQTADGVAVIPVLQRTLHYECIVLVKQFRPPMGGYCIEFPAGLIDDGETPEAAALRELEEETGYKGDIAECSPAVCMDPGLSNCTIHIVTVTINGDDAENARPKPKPGDGEFVEVISLPKNDLLQRLDALVAEEHLTVDARVYSYALALKHANAKPFEVPFLKF
ENSG00000178035_49027943_49026949_110	novel	ENST00000491610	retained_intron	ENSG00000178035	IMPDH2	protein_coding	chr3	-	330	185	517	49027943	49026949	None	None	None	None	29	9	11	0.1364	0.0545	0.0545	68.6364	0.00937269	0.066085	0.00319843	MPFLTIPFQKYEQGFITDPVVLSPKDRVRDVFEAKARHGFCGIPITDTGRMGSRLVGIISSRDIDFLKEEEHDCFLEEIMTKREDLVVAPAGITLKEANEILQRSKKGKS
ENSG00000070366_2292944_2061492_691	annotated	ENST00000263073	protein_coding	ENSG00000070366	SMG6	protein_coding	chr17	-	2073	2236	4311	2292944	2061492	52	4311	2303720	2061492	8	1	1	0.0072	0.0014	0.0014	3.01412	0.0422345	0.0422345	0.0073441	MICQGDIARYREQASDTANYGKARSWYLKAQHIAPKNGRPYNQLALLAVYTRRKLDAVYYYMRSLAASNPILTAKESLMSLFEETKRKAEQMEKKQHEEFDLSPDQWRKGKKSTFRHVGDDTTRLEIWIHPSHPRSSQGTESGKDSEQENGLGSLSPSDLNKRFILSFLHAHGKLFTRIGMETFPAVAEKVLKEFQVLLQHSPSPIGSTRMLQLMTINMFAVHNSQLKDCFSEECRSVIQEQAAALGLAMFSLLVRRCTCLLKESAKAQLSSPEDQDDQDDIKVSSFVPDLKELLPSVKVWSDWMLGYPDTWNPPPTSLDLPSHVAVDVWSTLADFCNILTAVNQSEVPLYKDPDDDLTLLILEEDRLLSGFVPLLAAPQDPCYVEKTSDKVIAADCKRVTVLKYFLEALCGQEEPLLAFKGGKYVSVAPVPDTMGKEMGSQEGTRLEDEEEDVVIEDFEEDSEAEGSGGEDDIRELRAKKLALARKIAEQQRRQEKIQAVLEDHSQMRQMELEIRPLFLVPDTNGFIDHLASLARLLESRKYILVVPLIVINELDGLAKGQETDHRAGGYARVVQEKARKSIEFLEQRFESRDSCLRALTSRGNELESIAFRSEDITGQLGNNDDLILSCCLHYCKDKAKDFMPASKEEPIRLLREVVLLTDDRNLRVKALTRNVPVRDIPAFLTWAQVG
ENSG00000114019_134371433_134357705_777	annotated	ENST00000513145	protein_coding	ENSG00000114019	AMOTL2	protein_coding	chr3	-	2331	166	2499	134371433	134357705	166	2499	134371433	134357705	49	28	16	0.0438	0.0245	0.018	16.4181	0.037784	0.00106693	0.000304009	MRTLEDSSGTVLHRLIQEQLRYGNLTETRTLLAIQQQALRGGAGTGGTGSPQASLEILAPEDSQVLQQATRQEPQGQEHQGGENHLAENTLYRLCPQPSKGEELPTYEEAKAHSQYYAAQQAGTRPHAGDRDPRGAPGGSRRQDEALRELRHGHVRSLSERLLQLSLERNGARAPSHMSSSHSFPQLARNQQGPPLRGPPAEGPESRGPPPQYPHVVLAHETTTAVTDPRYRARGSPHFQHAEVRILQAQVPPVFLQQQQQYQYLQQSQEHPPPPHPAALGHGPLSSLSPPAVEGPVSAQASSATSGSAHLAQMEAVLRENARLQRDNERLQRELESSAEKAGRIEKLESEIQRLSEAHESLTRASSKREALEKTMRNKMDSEMRRLQDFNRDLRERLESANRRLASKTQEAQAGSQDMVAKLLAQSYEQQQEQEKLEREMALLRGAIEDQRRRAELLEQALGNAQGRAARAEEELRKKQAYVEKVERLQQALGQLQAACEKREQLELRLRTRLEQELKALRAQQAGAPGGSSGSGGSPELSALRLSEQLREKEEQILALEADMTKWEQKYLEERAMRQFAMDAAATAAAQRDTTLIRHSPQPSPSSSFNEGLLTGGHRHQEMESRLKVLHAQILEKDAVIKVLQQRSRRDPGKAIQGSLRPAKSVPSVFAAAAAGTQGWQGLSSSERQTADAPARLTTDRAPTEEPVVTAPPAAHAKHGSRDGSTQTEGPPDSTSTCLPPEPDSLLGCSSSQRAASLDSVATSRVQDLSDMVEILI
ENSG00000163697_41014366_40816092_719	annotated	ENST00000513140	protein_coding	ENSG00000163697	APBB2	protein_coding	chr4	-	2157	522	2681	41014366	40816092	471	2681	41033254	40816092	6	0	1	0.0083	0	0.0014	2.17256	0.00715294	0.0293909	0.0010762	MASSGTTDVTNRNSPATPPNTLNLRSSHNELLNAEIKHTETKNSTPPKCRKKYALTNIQAAMGLSDPAAQPLLGNGSANIKLVKNGENQLRKAAEQGQQDPNKNLSPTAVINITSEKLEGKEPHPQDSSSCEILPSQPRRTKSFLNYYADLETSARELEQNRGNHHGTAEEKSQPVQGQASTIIGNGDLLLQKPNRPQSSPEDGQVATVSSSPETKKDHPKTGAKTDCALHRIQNLAPSDEESSWTTLSQDSASPSSPDETDIWSDHSFQTDPDLPPGWKRVSDIAGTYYWHIPTGTTQWERPVSIPADLQGSRKGSLSSVTPSPTPENEDLHAATVNPDPSLKEFEGATLRYASLKLRNAPHPDDDDSCSINSDPEAKCFAVRSLGWVEMAEEDLAPGKSSVAVNNCIRQLSYCKNDIRDTVGIWGEGKDMYLILENDMLSLVDPMDRSVLHSQPIVSIRVWGVGRDNGRDFAYVARDKDTRILKCHVFRCDTPAKAIATSLHEICSKIMAERKNAKALACSSLQERANVNLDVPLQDFPTPKTELVQKFHVQYLGMLPVDKPVGMDILNSAIENLMTSSNKEDWLSVNMNVADATVTVISEKNEEEVLVECRVRFLSFMGVGKDVHTFAFIMDTGNQRFECHVFWCEPNAGNVSEAVQAACMLRYQKCLVARPPSQKVRPPPPPADSVTRRVTTNVKRGVLSLIDTLKQKRPVTEMP
ENSG00000117305_23820578_23810676_181	novel	ENST00000513148	retained_intron	ENSG00000117305	HMGCL	protein_coding	chr1	-	543	77	622	23820578	23810676	None	None	None	None	10	2	1	0.0387	0.0055	0.0055	14.3837	0.0491211	0.0168547	0.00378445	MGTLPKRVKIVEVGPRDGLQNEKNIVSTPVKIKLIDMLSEAGLSVIETTSFVSPKWVPQMGDHTEVLKGIQKFPGINYPVLTPNLKGFEAAVAAGAKEVVIFGAASELFTKKNINCSIEESFQRFDAILKAAQSANISVRGYVSCALGCPYEGKISPAKVAEVCACVRAGGLVRVGHLVCP
ENSG00000147649_97644507_97724670_582	annotated	ENST00000336273	protein_coding	ENSG00000147649	MTDH	protein_coding	chr8	+	1746	329	2077	97644507	97724670	329	2077	97644507	97724670	39	24	8	0.0361	0.0258	0.012	17.4458	0.212955	0.00272504	0.00573303	MAARSWQDELAQQAEEGSARLREMLSVGLGFLRTELGLDLGLEPKRYPGWVILVGTGALGLLLLFLLGYGWAAACAGARKKRRSPPRKREEAAAVPAAAPDDLALLKNLRSEEQKKKNRKKLSEKPKPNGRTVEVAEGEAVRTPQSVTAKQPPEIDKKNEKSKKNKKKSKSDAKAVQNSSRHDGKEVDEGAWETKISHREKRQQRKRDKVLTDSGSLDSTIPGIENTITVTTEQLTTASFPVGSKKNKGDSHLNVQVSNFKSGKGDSTLQVSSGLNENLTVNGGGWNEKSVKLSSQISAGEEKWNSVSPASAGKRKTEPSAWSQDTGDANTNGKDWGRSWSDRSIFSGIGSTAEPVSQSTTSDYQWDVSRNQPYIDDEWSGLNGLSSADPNSDWNAPAEEWGNWVDEERASLLKSQEPIPDDQKVSDDDKEKGEGALPTGKSKKKKKKKKKQGEDNSTAQDTEELEKEIREDLPVNTSKTRPKQEKAFSLKTISTSDPAEVLVKNSQPIKTLPPATSTEPSVILSKSDSDKSSSQVPPILQETDKSKSNTKQNSVPPSQTKSETSWESPKQIKKKKKARRET
ENSG00000182541_31212409_31278441_638	annotated	ENST00000331728	protein_coding	ENSG00000182541	LIMK2	protein_coding	chr22	+	1914	115	2031	31212409	31278441	115	2031	31212409	31278441	13	1	2	0.0141	0.0016	0.0031	5.30483	0.00650005	0.0228685	0.000764941	MSALAGEDVWRCPGCGDHIAPSQIWYRTVNETWHGSCFRCSECQDSLTNWYYEKDGKLYCPKDYWGKFGEFCHGCSLLMTGPFMVAGEFKYHPECFACMSCKVIIEDGDAYALVQHATLYCGKCHNEVVLAPMFERLSTESVQEQLPYSVTLISMPATTEGRRGFSVSVESACSNYATTVQVKEVNRMHISPNNRNAIHPGDRILEINGTPVRTLRVEEVEDAISQTSQTLQLLIEHDPVSQRLDQLRLEARLAPHMQNAGHPHALSTLDTKENLEGTLRRRSLRRSNSISKSPGPSSPKEPLLFSRDISRSESLRCSSSYSQQIFRPCDLIHGEVLGKGFFGQAIKVTHKATGKVMVMKELIRCDEETQKTFLTEVKVMRSLDHPNVLKFIGVLYKDKKLNLLTEYIEGGTLKDFLRSMDPFPWQQKVRFAKGIASGMAYLHSMCIIHRDLNSHNCLIKLDKTVVVADFGLSRLIVEERKRAPMEKATTKKRTLRKNDRKKRYTVVGNPYWMAPEMLNGKSYDETVDIFSFGIVLCEIIGQVYADPDCLPRTLDFGLNVKLFWEKFVPTDCPPAFFPLAAICCRLEPESRPAFSKLEDSFEALSLYLGELGIPLPAELEELDHTVSMQYGLTRDSPP
ENSG00000204628_181243800_181242319_95	novel	ENST00000503170	processed_transcript	ENSG00000204628	RACK1	protein_coding	chr5	-	285	105	392	181243800	181242319	None	None	None	None	204	103	81	0.2211	0.1789	0.2421	559.056	0.04911	0.163203	0.0312191	MTEQMTLRGTLKGHNGWVTQIATTPQFPDMILSASRVWPGAYGPGGAVMTPTCHLSVGAEIQRLFLSCRPAQGSWGGRWTPEDLVAQIRPSSCGN
ENSG00000113648_135370118_135370041_25	internal	ENST00000506671	nonsense_mediated_decay	ENSG00000113648	H2AFY	protein_coding	chr5	-	75	407	484	135370118	135370041	211	708	135389093	135360760	9	3	0	0.2	0.08	0	93.7242	0.143894	0.0206134	0.014081	MQRETTRRDGSHPGTSCWLWPMMKS
ENSG00000127191_136920291_136925901_256	annotated	ENST00000247668	protein_coding	ENSG00000127191	TRAF2	protein_coding	chr9	+	768	788	1558	136920291	136925901	53	1558	136898741	136925901	13	6	2	0.0273	0.0117	0.0078	13.2206	0.208706	0.0352278	0.0319741	MLLSSVLEAKPLLGDQSHAGSELLQRCESLEKKTATFENIVCVLNREVERVAMTAEACSRQHRLDQDKIEALSSKVQQLERSIGLKDLAMADLEQKVLEMEASTYDGVFIWKISDFARKRQEAVAGRIPAIFSPAFYTSRYGYKMCLRIYLNGDGTGRGTHLSLFFVVMKGPNDALLRWPFNQKVTLMLLDQNNREHVIDAFRPDVTSSSFQRPVNDMNIASGCPLFCPVSKMEAKNSYVRDDAIFIKAIVDLTGL
ENSG00000163362_200891550_200913629_660	annotated	ENST00000367342	protein_coding	ENSG00000163362	INAVA	protein_coding	chr1	+	1980	210	2192	200891550	200913629	201	2192	200891541	200913629	45	23	25	0.047	0.0242	0.0333	17.7508	0.021095	0.030469	0.00287536	MPKLNEIPPGRAGRREARGEGRWPGQTGPEAARLEWRAQGQAGGARAPWDSWGSSRLPTQPGPGWSRCPPSLLCALSFQKSTMESKDEVSDTDSGIILQSGPDSPVSPMKELTHAVHKQQRALEARLEACLEELRRLCLREAELTGTLPAEYPLKPGEKAPKVRRRIGAAYKLDDWALHREDPLSSLERQLALQLQITEAARRLCLEENLSRQARRQRKHSMLQEEKKLQELQRCLVERRRNSEPPPAAALPLGRELSASDDSSLSDGLLLEEEESQVPKPPPESPAPPSRPLPPQTLEGLQPTGPEAGSPERAPVQNSPWKETSLDHPYEKPRKSSEPWSESSSPATTPQDGPSASSLWLLEPASYHVVPIRGVPGQWQGRTSAPATPEIQGRRGQSQSLRVDSFRAGPEGRGRSAFPRRRPTHYTVTVPDSCFPATKPPLPHAACHSCSEDSGSDVSSISHPTSPGSSSPDISFLQPLSPPKTHRHRGAWVPAGSRELVAHHPKLLLPPGYFPAGRYVVVAESPLPPGEWELRRAAPGPAYEEEGTPLRYQRLVPSRSRIVRTPSLKDSPAGRGLSKAAVSEELKWWHERARLRSTRPHSLDRQGAFRVRSLPLGREGFGRALGPRAQVPTVCVLRRSPDGAPVQVFVPEKGEIISQV
ENSG00000100941_39175280_39181863_717	annotated	ENST00000216832	protein_coding	ENSG00000100941	PNN	protein_coding	chr14	+	2151	68	2221	39175280	39181863	68	2221	39175280	39181863	52	37	30	0.0544	0.0279	0.0321	18.8814	0.0654278	0.0436583	0.0113868	MAVAVRTLQEQLEKAKESLKNVDENIRKLTGRDPNDVRPIQARLLALSGPGGGRGRGSLLLRRGFSDSGGGPPAKQRDLEGAVSRLGGERRTRRESRQESDPEDDDVKKPALQSSVVATSKERTRRDLIQDQNMDEKGKQRNRRIFGLLMGTLQKFKQESTVATERQKRRQEIEQKLEVQAEEERKQVENERRELFEERRAKQTELRLLEQKVELAQLQEEWNEHNAKIIKYIRTKTKPHLFYIPGRMCPATQKLIEESQRKMNALFEGRRIEFAEQINKMEARPRRQSMKEKEHQVVRNEEQKAEQEEGKVAQREEELEETGNQHNDVEIEEAGEEEEKEIAIVHSDAEKEQEEEEQKQEMEVKMEEETEVRESEKQQDSQPEEVMDVLEMVENVKHVIADQEVMETNRVESVEPSENEASKELEPEMEFEIEPDKECKTLSPGKENVSALDMEKESEEKEEKESEPQPEPVAQPQPQSQPQLQLQSQSQPVLQSQPPSQPEDLSLAVLQPTPQVTQEQGHLLPERKDFPVESVKLTEVPVEPVLTVHPESKSKTKTRSRSRGRARNKTSKSRSRSSSSSSSSSSSTSSSSGSSSSSGSSSSRSSSSSSSSTSGSSSRDSSSSTSSSSESRSRSRGRGHNRDRKHRRSVDRKRRDTSGLERSHKSSKGGSSRDTKGSKDKNSRSDRKRSISESSRSGKRSSRSERDRKSDRKDKRR
ENSG00000150768_112025473_112062535_647	annotated	ENST00000280346	protein_coding	ENSG00000150768	DLAT	protein_coding	chr11	+	1941	660	2603	112025473	112062535	660	2603	112025473	112062535	111	59	31	0.0355	0.0263	0.0278	44.665	0.0682923	0.052075	0.0138428	MWRVCARRAQNVAPWAGLEARWTALQEVPGTPRVTSRSGPAPARRNSVTTGYGGVRALCGWTPSSGATPRNRLLLQLLGSPGRRYYSLPPHQKVPLPSLSPTMQAGTIARWEKKEGDKINEGDLIAEVETDKATVGFESLEECYMAKILVAEGTRDVPIGAIICITVGKPEDIEAFKNYTLDSSAAPTPQAAPAPTPAATASPPTPSAQAPGSSYPPHMQVLLPALSPTMTMGTVQRWEKKVGEKLSEGDLLAEIETDKATIGFEVQEEGYLAKILVPEGTRDVPLGTPLCIIVEKEADISAFADYRPTEVTDLKPQVPPPTPPPVAAVPPTPQPLAPTPSAPCPATPAGPKGRVFVSPLAKKLAVEKGIDLTQVKGTGPDGRITKKDIDSFVPSKVAPAPAAVVPPTGPGMAPVPTGVFTDIPISNIRRVIAQRLMQSKQTIPHYYLSIDVNMGEVLLVRKELNKILEGRSKISVNDFIIKASALACLKVPEANSSWMDTVIRQNHVVDVSVAVSTPAGLITPIVFNAHIKGVETIANDVVSLATKAREGKLQPHEFQGGTFTISNLGMFGIKNFSAIINPPQACILAIGASEDKLVPADNEKGFDVASMMSVTLSCDHRVVDGAVGAQWLAEFRKYLEKPITMLL
ENSG00000182944_29288635_29300161_382	annotated	ENST00000332035	protein_coding	ENSG00000182944	EWSR1	protein_coding	chr22	+	1146	666	1814	29288635	29300161	12	1814	29268337	29300161	252	123	104	0.212	0.1518	0.1492	171.746	0.000370971	8.30839e-05	2.23052e-07	MGVYGQESGGFSGPGENRSMSGPDNRGRGRGGFDRGGMSRGGRGGGRGGMGSAGERGGFNKPGGPMDEGPDLDLGPPVDPDEDSDNSAIYVQGLNDSVTLDDLADFFKQCGVVKMNKRTGQPMIHIYLDKETGKPKGDATVSYEDPPTAKAAVEWFDGKDFQGSKLKVSLARKKPPMNSMRGGLPPREGRGMPPPLRGGPGGPGGPGGPMGRMGGRGGDRGGFPPRGPRGSRGNPSGGGNVQHRAGDWQCPNPGCGNQNFAWRTECNQCKAPKPEGFLPPPFPPPGGDRGRGGPGGMRGGRGGLMDRGGPGGMFRGGRGGDRGGFRGGRGMDRGGFGGGRRGGPGGPPGPLMEQMGGRRGGRGGPGKMDKGEHRQERRDRPY
ENSG00000182944_29296324_29297886_34	internal	ENST00000332035	protein_coding	ENSG00000182944	EWSR1	protein_coding	chr22	+	102	1093	1197	29296324	29297886	12	1814	29268337	29300161	9	3	4	0.1765	0.0588	0.0588	68.9148	0.0592857	0.0798622	0.0179595	MKTHPLPRLPWNGLMGKIFKGANLKSPLLGRSLQ
ENSG00000070010_19458076_19450740_80	annotated	ENST00000399523	protein_coding	ENSG00000070010	UFD1	protein_coding	chr22	-	240	646	888	19458076	19450740	88	888	19479085	19450740	13	1	6	0.1125	0.0125	0.05	42.306	0.00650005	0.119389	0.00480868	MNVDFDAPLGYKEPERQVQHEESTEGEADHSGYAGELGFRAFSGSGNRLDGKKKGVEPSPSPIKPGDIKRGIPNYEFKLG
ENSG00000111642_6606373_6570676_1912	annotated	ENST00000544040	protein_coding	ENSG00000111642	CHD4	protein_coding	chr12	-	5736	256	5994	6606373	6570676	256	5994	6606373	6570676	142	74	61	0.0361	0.0262	0.0235	19.3352	0.0240019	0.0130149	0.00147913	MASGLGSPSPCSAGSEEEDMDALLNNSLPPPHPENEEDPEEDLSETETPKLKKKKKPKKPRDPKIPKSKRQKKERMLLCRQLGDSSGEGPEFVEEEEEVALRSDSEGSDYTPGKKKKKKLGPKKEKKSKSKRKEEEEEEDDDDDSKEPKSSAQLLEDWGMEDIDHVFSEEDYRTLTNYKAFSQFVRPLIAAKNPKIAVSKMMMVLGAKWREFSTNNPFKGSSGASVAAAAAAAVAVVESMVTATEVAPPPPPVEVPIRKAKTKEGKGPNARRKPKGSPRVPDAKKPKPKKVAPLKIKLGGFGSKRKRSSSEDDDLDVESDFDDASINSYSVSDGSTSRSSRSRKKLRTTKKKKKGEEEVTAVDGYETDHQDYCEVCQQGGEIILCDTCPRAYHMVCLDPDMEKAPEGKWSCPHCEKEGIQWEAKEDNSEGEEILEEVGGDLEEEDDHHMEFCRVCKDGGELLCCDTCPSSYHIHCLNPPLPEIPNGEWLCPRCTCPALKGKVQKILIWKWGQPPSPTPVPRPPDADPNTPSPKPLEGRPERQFFVKWQGMSYWHCSWVSELQLELHCQVMFRNYQRKNDMDEPPSGDFGGDEEKSRKRKNKDPKFAEMEERFYRYGIKPEWMMIHRILNHSVDKKGHVHYLIKWRDLPYDQASWESEDVEIQDYDLFKQSYWNHRELMRGEEGRPGKKLKKVKLRKLERPPETPTVDPTVKYERQPEYLDATGGTLHPYQMEGLNWLRFSWAQGTDTILADEMGLGKTVQTAVFLYSLYKEGHSKGPFLVSAPLSTIINWEREFEMWAPDMYVVTYVGDKDSRAIIRENEFSFEDNAIRGGKKASRMKKEASVKFHVLLTSYELITIDMAILGSIDWACLIVDEAHRLKNNQSKFFRVLNGYSLQHKLLLTGTPLQNNLEELFHLLNFLTPERFHNLEGFLEEFADIAKEDQIKKLHDMLGPHMLRRLKADVFKNMPSKTELIVRVELSPMQKKYYKYILTRNFEALNARGGGNQVSLLNVVMDLKKCCNHPYLFPVAAMEAPKMPNGMYDGSALIRASGKLLLLQKMLKNLKEGGHRVLIFSQMTKMLDLLEDFLEHEGYKYERIDGGITGNMRQEAIDRFNAPGAQQFCFLLSTRAGGLGINLATADTVIIYDSDWNPHNDIQAFSRAHRIGQNKKVMIYRFVTRASVEERITQVAKKKMMLTHLVVRPGLGSKTGSMSKQELDDILKFGTEELFKDEATDGGGDNKEGEDSSVIHYDDKAIERLLDRNQDETEDTELQGMNEYLSSFKVAQYVVREEEMGEEEEVEREIIKQEESVDPDYWEKLLRHHYEQQQEDLARNLGKGKRIRKQVNYNDGSQEDRDWQDDQSDNQSDYSVASEEGDEDFDERSEAPRRPSRKGLRNDKDKPLPPLLARVGGNIEVLGFNARQRKAFLNAIMRYGMPPQDAFTTQWLVRDLRGKSEKEFKAYVSLFMRHLCEPGADGAETFADGVPREGLSRQHVLTRIGVMSLIRKKVQEFEHVNGRWSMPELAEVEENKKMSQPGSPSPKTPTPSTPGDTQPNTPAPVPPAEDGIKIEENSLKEEESIEGEKEVKSTAPETAIECTQAPAPASEDEKVVVEPPEGEEKVEKAEVKERTEEPMETEPKGAADVEKVEEKSAIDLTPIVVEDKEEKKEEEEKKEVMLQNGETPKDLNDEKQKKNIKQRFMFNIADGGFTELHSLWQNEERAATVTKKTYEIWHRRHDYWLLAGIINHGYARWQDIQNDPRYAILNEPFKGEMNRGNFLEIKNKFLARRFKLLEQALVIEEQLRRAAYLNMSEDPSHPSMALNTRFAEVECLAESHQHLSKESMAGNKPANAVLHKVLKQLEELLSDMKADVTRLPATIARIPPVAVRLQMSERNILSRLANRAPEPTPQQVAQQQ
ENSG00000256537_11171357_11171563_68	annotated	ENST00000622602	protein_coding	ENSG00000256537	SMIM10L1	protein_coding	chr12	+	204	136	342	11171357	11171563	136	342	11171357	11171563	26	8	4	0.1029	0.0588	0.0294	99.5436	0.229202	0.0379957	0.0376184	MAPAAAPSSLAVRASSPAATPTSYGVFCKGLSRTLLAFFELAWQLRMNFPYFYVAGSVILNIRLQVHI
ENSG00000162433_65190721_65226177_171	annotated	ENST00000545314	protein_coding	ENSG00000162433	AK4	protein_coding	chr1	+	513	404	919	65190721	65226177	248	919	65148408	65226177	12	4	4	0.0409	0.0234	0.0117	18.2698	0.0535948	0.125951	0.025631	MAKQYIEKSLLVPDHVITRLMMSELENRRGQHWLLDGFPRTLGQAEALDKICEVDLVISLNIPFETLKDRLSRRWIHPPSGRVYNLDFNPPHVHGIDDVTGEPLVQQEDDKPEAVAARLRQYKDVAKPVIELYKSRGVLHQFSGTETNKIWPYVYTLFSNKITPIQSKEAY
ENSG00000136574_11748921_11758475_236	annotated	ENST00000528712	protein_coding	ENSG00000136574	GATA4	protein_coding	chr8	+	708	379	1089	11748921	11758475	379	1089	11748921	11758475	16	4	7	0.0593	0.0127	0.0212	17.6505	0.0105187	0.061743	0.00325742	MFDDFSEGRECVNCGAMSTPLWRRDGTGHYLCNACGLYHKMNGINRPLIKPQRRLSASRRVGLSCANCQTTTTTLWRRNAEGEPVCNACGLYMKLHGVPRPLAMRKEGIQTRKRKPKNLNKSKTPAAPSGSESLPPASGASSNSSNATTSSSEEMRPIKTEPGLSSHYGHSSSVSQTFSVSAMSGHGPSIHPVLSALKLSPQGYASPVSQSPQTSSKQDSWNSLVLADSHGDIITA
ENSG00000205581_39348917_39347467_45	annotated	ENST00000431390	nonsense_mediated_decay	ENSG00000205581	HMGN1	protein_coding	chr21	-	135	224	361	39348917	39347467	224	361	39348917	39347467	37	26	5	0.1333	0.1778	0.0444	214.061	0.443345	0.0136406	0.0482889	MPKRKVSSAEGAAKEEPKRRSARLSAKPPAKVEAKPKKAAAKVEV
ENSG00000135930_232550725_232567251_233	annotated	ENST00000409495	protein_coding	ENSG00000135930	EIF4E2	protein_coding	chr2	+	699	37	738	232550725	232567251	37	738	232550725	232567251	19	6	2	0.0601	0.0172	0.0086	21.2298	0.0111463	0.00138255	9.49263e-05	MNNKFDALKDDDSGDHDQNEENSTQKDGEKEKTERDKNQSSSKRKAVVPGPAEHPLQYNYTFWYSRRTPGRPTSSQSYEQNIKQIGTFASVEQFWRFYSHMVRPGDLTGHSDFHLFKEGIKPMWEDDANKNGGKWIIRLRKGLASRCWENLILAMLGEQFMVGEEICGAVVSVRFQEDIISIWNKTASDQATTARIRDTLRRVLNLPPNTIMEYKTHTDSIKYVLGGYGRTCP
ENSG00000149806_65121813_65120763_87	annotated	ENST00000279259	protein_coding	ENSG00000149806	FAU	protein_coding	chr11	-	261	73	336	65121813	65120763	73	336	65121813	65120763	86	41	40	0.3218	0.2529	0.2184	257.352	0.0694533	0.0187142	0.00590182	MQLFVRAQELHTFEVTGQETVAQIKAHVASLEGIAPEDQVVLLAGAPLEDEATLGQCGVEALTTLEVAGRMLGGGQTGEEEEEDRSG
ENSG00000179832_144179572_144261740_1537	annotated	ENST00000534366	protein_coding	ENSG00000179832	MROH1	protein_coding	chr8	+	4611	410	5023	144179572	144261740	125	5023	144163827	144261740	11	0	1	0.0052	0	0.0007	1.86324	0.0033278	0.0104607	0.000191303	MTKTKDLVWDWQQAASGVLVAVGRQFISKVMEELLRRLHPGTLPHCAVLHTLASLSVANAFGVVPFLPSVLSSLLPVLGVAKQDTVRVAFCSALQRFSEGALEYLANLDRAPDPTVRKDAFATDIFSAYDVLFHQWLQSREAKLRLAVVEALGPMSHLLPSERLEEQLPKLLPGILALYKKHAETFYLSKSLGQILEAAVSVGSRTLETQLDALLAALHSQICVPVESSSPLVMSNQKEVLRCFTVLACSSPDRLLAFLLPRLDTSNERTRVGTLQVVRHVINSAAAQMEDKKPFILSSMRLPLLDTNSKVKRAVVQVISAMAHHGYLEQPGGEAMIEYIVQQCALPPEQEPEKPGPGSKDPKADSVRAISVRTLYLVSTTVDRMSHVLWPYLLQFLTPVRFTGALTPLCRSLVHLAQKRQEAGADAFLIQYDAHASLPSPYAVTGRLLVVSSSPYLGDGRGAAALRLLSVLHPNIHPLLGQHWETTVPLLLGYLDEHTEETLPQEEWEEKLLMFLRDTLAIISDNAWICQLSLELCRQLPCYDEAPQEKNFLYKCIGTTLGAASSKEVVRKHLQELLETARYQEEAEREGLACCFGICAISHLEDTLAQLEDFVRSEVFRKSIGILNIFKDRSENEVEKVKSALILCYGHVAARAPRELVLAKVESDILRNICQHFSTKDPALKLCLVQSVCMVSRAICSSTQAGSFHFTRKAELVAQMMEFIRAEPPDSLRTPIRKKAMLTCTYLVSVEPALDEQARADVIHGCLHSIMALLPEPKEEDGGCQKSLYLETLHALEDLLTSLLQRNMTPQGLQIMIEHLSPWIKSPRGHERARALGLSALLLRYFLEHLRVSALVPFHNLGLLIGLFSPRCADLWPATRQEAVDCVYSLLYLQLGYEGFSRDYRDDVAERLLSLKDGLVHPDPAILFHTCHSVGQIIAKRLPPDQLISLLLTMFEALGDPEKNCSRAATVMINCLLQERGGVLQEKVPEIVSVLRSKLQEAQGEHVLPAAQHSVYLLATQHCAAVVSSLLGSPLPLDSHTCMLWRALAVEPRLAAQVLGLLLEKMSRDVPFKESRAFLLGRTPDRVATLLPLSATCALFEVMSTPAAGPAVLELYPQLFVVLLLRVSCTVGVQLPRNLQAQERRGASPALATRNLEPCSSAVDTLRSMLLRSGSEDVVQRMDLEGGWELLRTSAGHEEGATRLARAMAEHAGPRLPLVLKTLACTHSSAYENQRVTTTAFLAELLNSNVANDLMLLDSLLESLAARQKDTCASVRRLVLRGLANLASGCPDKVRTHGPQLLTAMIGGLDDGDNPHSPVALEAMLGLARLVHLVESWDLRSGLLHVAIRIRPFFDSEKMEFRTASIRLFGHLNKVCHGDCEDVFLDQVVGGLAPLLLHLQDPQATVASACRFALRMCGPNLACEELSAAFQKHLQEGRALHFGEFLNTTCKHLMHHFPDLLGRLLTTCLFYFKSSWENVRAAAPLFTGFLVLHSEPRQQPQVDLDQLIAALQILLKDPAPEVRTRAAEALGRLVKLA
ENSG00000172113_48295200_48294666_87	internal	ENST00000447314	protein_coding	ENSG00000172113	NME6	protein_coding	chr3	-	261	214	477	48295200	48294666	81	506	48296784	48294637	11	5	1	0.092	0.023	0.0115	32.9172	0.149228	0.00984713	0.00855642	MPSSSGGRSWDPPECSEHAMWPQILSVGVSASLTPATPPMVRTLWFQPAERLQPSSLTSVNSAGMRRKSPSCAVALCAIAQREVSTM
ENSG00000149100_32583888_32589551_59	annotated	ENST00000524711	nonsense_mediated_decay	ENSG00000149100	EIF3M	protein_coding	chr11	+	177	41	220	32583888	32589551	41	220	32583888	32589551	14	8	3	0.1525	0.1017	0.0508	61.7767	0.214239	0.0350313	0.0328245	MSVPAFIDISEEDQAAELRAYLKSKGAEISEENSEGGLHVDLAQIIEACDVCLKEDDKG
ENSG00000160877_13135226_13138406_521	annotated	ENST00000292431	protein_coding	ENSG00000160877	NACC1	protein_coding	chr19	+	1563	145	1710	13135226	13138406	127	1710	13135208	13138406	55	32	20	0.0557	0.0384	0.0288	27.4836	0.0447626	0.00461856	0.00117777	MEIPNFGNSILECLNEQRLQGLYCDVSVVVKGHAFKAHRAVLAASSSYFRDLFNNSRSAVVELPAAVQPQSFQQILSFCYTGRLSMNVGDQFLLMYTAGFLQIQEIMEKGTEFFLKVSSPSCDSQGLHAEEAPSSEPQSPVAQTSGWPACSTPLPLVSRVKTEQQESDSVQCMPVAKRLWDSGQKEAGGGGNGSRKMAKFSTPDLAANRPHQPPPPQQAPVVAAAQPAVAAGAGQPAGGVAAAGGVVSGPSTSERTSPGTSSAYTSDSPGSYHNEEDEEEDGGEEGMDEQYRQICNMYTMYSMMNVGQTAEKVEALPEQVAPESRNRIRVRQDLASLPAELINQIGNRCHPKLYDEGDPSEKLELVTGTNVYITRAQLMNCHVSAGTRHKVLLRRLLASFFDRNTLANSCGTGIRSSTNDPRRKPLDSRVLHAVKYYCQNFAPNFKESEMNAIAADMCTNARRVVRKSWMPKVKVLKAEDDAYTTFISETGKIEPDMMGVEHGFETASHEGEAGPSAEALQ
ENSG00000100350_36506422_36490008_684	annotated	ENST00000397223	protein_coding	ENSG00000100350	FOXRED2	protein_coding	chr22	-	2052	109	2163	36506422	36490008	109	2163	36506422	36490008	23	19	5	0.0219	0.0161	0.0073	8.75429	0.337989	0.00779338	0.0224472	MGLSAAAPLWGPPGLLLAIALHPALSVPPRRDYCVLGAGPAGLQMAYFLQRAGRDYAVFERAPRPGSFFTRYPRHRKLISINKRYTGKANAEFNLRHDWNSLLSHDPRLLFRHYSRAYFPDARDMVRYLGDFADTLGLRVQYNTTIAHVTLDKDRQAWNGHYFILTDQKGQVHQCSVLFVATGLSVPNQVDFPGSEYAEGYESVSVDPEDFVGQNVLILGRGNSAFETAENILGVTNFIHMLSRSRVRLSWATHYVGDLRAINNGLLDTYQLKSLDGLLESDLTDLAILKDSKGKFHVTPKFFLEEANTNQSADSITLPQDDNDNFAMRVPYDRVIRCLGWNFDFSIFNKSLRLNSGNAFGKKYPLIRASYESKGSRGLFILGTASHSVDYRKSAGGFIHGFRYTVRAVHRLLEHRHHSVTWPATELPITQLTSSIVRRVNEASGLYQMFGVLADVILLKENSTAFEYLEEFPIQMLAQLETLTGRKAKHGLFVINMEYGRNFSGPDKDVFFDDRSVGHTEDAWQSNFLHPVIYYYRYLPTEQEVRFRPAHWPLPRPTAIHHIVEDFLTDWTAPIGHILPLRRFLENCLDTDLRSFYAESCFLFALTRQKLPPFCQQGYLRMQGLVSTESLWQHRVESRLLRDYAPTGRRLEDSSQQLGDQEPLGSPLAPGPLAQSVDSNKEEL
ENSG00000128849_57452174_57547490_656	annotated	ENST00000281282	protein_coding	ENSG00000128849	CGNL1	protein_coding	chr15	+	1968	2017	3987	57452174	57547490	79	3987	57438000	57547490	13	6	2	0.0152	0.0091	0.003	5.15927	0.0877152	0.00838117	0.00403156	MRANLEELRSQHNEKVEENSTLQQRLEESEGELRKNLEELFQVKMEREQHQTEIRDLQDQLSEMHDELDSAKRSEDREKGALIEELLQAKQDLQDLLIAKEEQEDLLRKRERELTALKGALKEEVSSHDQEMDKLKEQYDAELQALRESVEEATKNVEVLASRSNTSEQDQAGTEMRVKLLQEENEKLQGRSEELERRVAQLQRQIEDLKGDEAKAKETLKKYEGEIRQLEEALVHARKEEKEAVSARRALENELEAAQGNLSQTTQEQKQLSEKLKEESEQKEQLRRLKNEMENERWHLGKTIEKLQKEMADIVEASRTSTLELQNQLDEYKEKNRRELAEMQRQLKEKTLEAEKSRLTAMKMQDEMRLMEEELRDYQRAQDEALTKRQLLEQTLKDLEYELEAKSHLKDDRSRLVKQMEDKVSQLEMELEEERNNSDLLSERISRSREQMEQLRNELLQERAARQDLECDKISLERQNKDLKSRIIHLEGSYRSSKEGLVVQMEARIAELEDRLESEERDRANLQLSNRRLERKVKELVMQVDDEHLSLTDQKDQLSLRLKAMKRQVEEAEEEIDRLESSKKKLQRELEEQMDMNEHLQGQLNSMKKDLRLKKLPSKVLDDMDDDDDLSTDGGSLYEAPVSYTFSKDSTVASQI
ENSG00000123992_219386772_219374292_410	annotated	ENST00000373972	protein_coding	ENSG00000123992	DNPEP	protein_coding	chr2	-	1230	248	1480	219386772	219374292	248	1480	219386772	219374292	13	7	5	0.022	0.0146	0.0098	8.25484	0.0920342	0.0646924	0.0221299	MTRNSSTIIAFAVGGQYVPGNGFSLIGAHTDSPCLRVKRRSRRSQVGFQQVGVETYGGGIWSTWFDRDLTLAGRVIVKCPTSGRLEQQLVHVERPILRIPHLAIHLQRNINENFGPNTEMHLVPILATAIQEELEKGTPEPGPLNAVDERHHSVLMSLLCAHLGLSPKDIVEMELCLADTQPAVLGGAYDEFIFAPRLDNLHSCFCALQALIDSCAGPGSLATEPHVRMVTLYDNEEVGSESAQGAQSLLTELVLRRISASCQHPTAFEEAIPKSFMISADMAHAVHPNYLDKHEENHRPLFHKGPVIKVNSKQRYASNAVSEALIREVANKVKVPLQDLMVRNDTPCGTTIGPILASRLGLRVLDLGSPQLAMHSIREMACTTGVLQTLTLFKGFFELFPSLSHNLLVD
ENSG00000160710_154601756_154589900_493	annotated	ENST00000648714	nonsense_mediated_decay	ENSG00000160710	ADAR	protein_coding	chr1	-	1479	642	2123	154601756	154589900	1	2123	154602397	154589900	35	23	16	0.0426	0.0406	0.0264	18.4829	0.19012	0.0274588	0.0239776	MAEIKEKICDYLFNVSDSSALNLAKNIGLTKARDINAVLIDMERQGDVYRQGTTPPIWHLTDKKRERMQIKRNTNSVPETAPAAIPETKRNAEFLTCNIPTSNASNNMVTTEKVENGQEPVIKLENRQEARPEPARLKPPVHYNGPSKAGYVDFENGQWATDDIPDDLNSIRAAPGEFRAIMEMPSFYSHGLPRCSPYKKLTECQLKNPISGLLEYAQFASQTCEFNMIEQSGPPHEPRFKFQVVINGREFPPAEAGSKKVAKQDAAMKAMTILLEEAKAKDSGKSEESSHYSTEKESEKTAESQTPTPSATSFFSGKSPVTTLLECMHKLGNSCEFRLLSKEGPAHEPKFQYCVAVGAQTFPSVSAPSKKVAKQMAAEEAMKALHGEATNSMASDNQPEGMISESLDNLESMMPNKVRKIGELVRYLNTNPVGGLLEYARSHGFAAEFKLVDQSGPPHEPKFVYQAKVGGRWFPAVCAHSKKQAPSHWQHLP
ENSG00000138029_26254255_26289953_474	annotated	ENST00000317799	protein_coding	ENSG00000138029	HADHB	protein_coding	chr2	+	1422	105	1529	26254255	26289953	105	1529	26254255	26289953	35	23	16	0.0316	0.0274	0.019	19.2238	0.172412	0.0758339	0.0463094	MTILTYPFKNLPTASKWALRFSIRPLSCSSQLRAAPAVQTKTKKTLAKPNIRNVVVVDGVRTPFLLSGTSYKDLMPHDLARAALTGLLHRTSVPKEVVDYIIFGTVIQEVKTSNVAREAALGAGFSDKTPAHTVTMACISANQAMTTGVGLIASGQCDVIVAGGVELMSDVPIRHSRKMRKLMLDLNKAKSMGQRLSLISKFRFNFLAPELPAVSEFSTSETMGHSADRLAAAFAVSRLEQDEYALRSHSLAKKAQDEGLLSDVVPFKVPGKDTVTKDNGIRPSSLEQMAKLKPAFIKPYGTVTAANSSFLTDGASAMLIMAEEKALAMGYKPKAYLRDFMYVSQDPKDQLLLGPTYATPKVLEKAGLTMNDIDAFEFHEAFSGQILANFKAMDSDWFAENYMGRKTKVGLPPLEKFNNWGGSLSLGHPFGATGCRLVMAAANRLRKEGGQYGLVAACAAGGQGHAMIVEAYPK
ENSG00000138029_26284191_26285545_75	internal	ENST00000317799	protein_coding	ENSG00000138029	HADHB	protein_coding	chr2	+	225	1240	1467	26284191	26285545	105	1529	26254255	26289953	6	1	7	0.0667	0.0133	0.0133	20.8276	0.0786496	0.1659	0.0458744	MKLSRVRFWQILKPWILIGLQKTTWVEKPRLDCLLWRSLITGVDLCPWDTHLEPLAAGWSWLLPTDYGKKEASMA
ENSG00000164904_126595198_126577194_136	annotated	ENST00000412186	nonsense_mediated_decay	ENSG00000164904	ALDH7A1	protein_coding	chr5	-	408	1	411	126595198	126577194	1	411	126595198	126577194	6	3	2	0.0441	0.0221	0.0147	11.4858	0.158655	0.0786496	0.0439011	MWRLPRALCVHAAKTSKLSGPWSRPAAFMSTLLINQPQYAWLKELGLREENEGVYNGSWGGRGEVITTYCPANNEPIARVRQASVADYEETVKKAREAWKIWADIPAPKRGEIVRQIGDALREKIQVLGSLDLAMH
ENSG00000147316_6406668_6445555_610	annotated	ENST00000519480	protein_coding	ENSG00000147316	MCPH1	protein_coding	chr8	+	1830	73	1905	6406668	6445555	73	1905	6406668	6445555	9	0	4	0.0131	0	0.0033	3.84115	0.0033278	0.0801791	0.00179854	MAAPILKDVVAYVEVWSSNGTENYSKTFTTQLVDMGAKVSKTFNKQVTHVIFKDGYQSTWDKAQKRGVKLVSVLWVEKCRTAGAHIDESLFPAANMNEHLSSLIKKKRKCMQPKDFNFKTPENDKRFQKKFEKMAKELQRQKTNLDDDVPILLFESNGSLIYTPTIEINSRHHSAMEKRLQEMKEKRENLSPTSSQMIQQSHDNPSNSLCEAPLNISRDTLCSDEYFAGGLHSSFDDLCGNSGCGNQERKLEGSINDIKSDVCISSLVLKANNIHSSPSFTHLDKSSPQKFLSNLSKEEINLQRNIAGKVVTPDQKQAAGMSQETFEEKYRLSPTLSSTKGHLLIHSRPRSSSVKRKRVSHGSHSPPKEKCKRKRSTRRSIMPRLQLCRSEDRLQHVAGPALEALSCGESSYDDYFSPDNLKERYSENLPPESQLPSSPAQLSCRSLSKKERTSIFEMSDFSCVGKKTRTVDITNFTAKTISSPRKTGNGEGRATSSCVTSAPEEALRCCRQAGKEDACPEGNGFSYTIEDPALPKGHDDDLTPLEGSLEEMKEAVGLKSTQNKGTTSKISNSSEGEAQSEHEPCFIVDCNMETSTEEKENLPGGYSGSM
ENSG00000101220_3760100_3754058_199	annotated	ENST00000217195	protein_coding	ENSG00000101220	C20orf27	protein_coding	chr20	-	597	153	752	3760100	3754058	153	752	3760100	3754058	116	38	19	0.0553	0.0402	0.0302	151.759	0.0406766	0.0439681	0.00736389	MAAANKGKCLPGVVGLAQALPVGPGRRAIAAGNKPRVRSIRFAAGHDAEGSHSHVHFDEKLHDSVVMVTQESDSSFLVKVGFLKILHRYEITFTLPPVHRLSKDVREAPVPSLHLKLLSVVPVPEGYSVKCEYSAHKEGVLKEEILLACEGGTGTCVRVTVQARVMDRHHGTPMLLDGVKCVGAELEYDSEHSDWHGFD
ENSG00000156642_73633215_73561910_282	annotated	ENST00000351217	protein_coding	ENSG00000156642	NPTN	protein_coding	chr15	-	846	920	1768	73633215	73561910	920	1768	73633215	73561910	60	24	31	0.0993	0.0567	0.0674	55.3925	0.00603252	0.0865596	0.00308825	MSGSSLPSALALSLLLVSGSLLPGPGAAQNEPRIVTSEEVIIRDSPVLPVTLQCNLTSSSHTLTYSYWTKNGVELSATRKNASNMEYRINKPRAEDSGEYHCVYHFVSAPKANATIEVKAAPDITGHKRSENKNEGQDATMYCKSVGYPHPDWIWRKKENGMPMDIVNTSGRFFIINKENYTELNIVNLQITEDPGEYECNATNAIGSASVVTVLRVRSHLAPLWPFLGILAEIIILVVIIVVYEKRKRPDEVPDDDEPAGPMKTNSTNNHKDKNLRQRNTN
ENSG00000127914_91994717_92110159_3675	annotated	ENST00000359028	protein_coding	ENSG00000127914	AKAP9	protein_coding	chr7	+	11025	706	11733	91994717	92110159	1	11733	91941100	92110159	24	10	10	0.0046	0.0024	0.0027	1.70021	0.025668	0.0219658	0.00253503	MREFLELTEQSQKLQIQFQQLQASETLRNSTHSSTAADLLQAKQQILTHQQQLEEQDHLLEDYQKKKEDFTMQISFLQEKIKVYEMEQDKKVENSNKEEIQEKETIIEELNTKIIEEEKKTLELKDKLTTADKLLGELQEQIVQKNQEIKNMKLELTNSKQKERQSSEEIKQLMGTVEELQKRNHKDSQFETDIVQRMEQETQRKLEQLRAELDEMYGQQIVQMKQELIRQHMAQMEEMKTRHKGEMENALRSYSNITVNEDQIKLMNVAINELNIKLQDTNSQKEKLKEELGLILEEKCALQRQLEDLVEELSFSREQIQRARQTIAEQESKLNEAHKSLSTVEDLKAEIVSASESRKELELKHEAEVTNYKIKLEMLEKEKNAVLDRMAESQEAELERLRTQLLFSHEEELSKLKEDLEIEHRINIEKLKDNLGIHYKQQIDGLQNEMSQKIETMQFEKDNLITKQNQLILEISKLKDLQQSLVNSKSEEMTLQINELQKEIEILRQEEKEKGTLEQEVQELQLKTELLEKQMKEKENDLQEKFAQLEAENSILKDEKKTLEDMLKIHTPVSQEERLIFLDSIKSKSKDSVWEKEIEILIEENEDLKQQCIQLNEEIEKQRNTFSFAEKNFEVNYQELQEEYACLLKVKDDLEDSKNKQELEYKSKLKALNEELHLQRINPTTVKMKSSVFDEDKTFVAETLEMGEVVEKDTTELMEKLEVTKREKLELSQRLSDLSEQLKQKHGEISFLNEEVKSLKQEKEQVSLRCRELEIIINHNRAENVQSCDTQVSSLLDGVVTMTSRGAEGSVSKVNKSFGEESKIMVEDKVSFENMTVGEESKQEQLILDHLPSVTKESSLRATQPSENDKLQKELNVLKSEQNDLRLQMEAQRICLSLVYSTHVDQVREYMENEKDKALCSLKEELIFAQEEKIKELQKIHQLELQTMKTQETGDEGKPLHLLIGKLQKAVSEECSYFLQTLCSVLGEYYTPALKCEVNAEDKENSGDYISENEDPELQDYRYEVQDFQENMHTLLNKVTEEYNKLLVLQTRLSKIWGQQTDGMKLEFGEENLPKEETEFLSIHSQMTNLEDIDVNHKSKLSSLQDLEKTKLEEQVQELESLISSLQQQLKETEQNYEAEIHCLQKRLQAVSESTVPPSLPVDSVVITESDAQRTMYPGSCVKKNIDGTIEFSGEFGVKEETNIVKLLEKQYQEQLEEEVAKVIVSMSIAFAQQTELSRISGGKENTASSKQAHAVCQQEQHYFNEMKLSQDQIGFQTFETVDVKFKEEFKPLSKELGEHGKEILLSNSDPHDIPESKDCVLTISEEMFSKDKTFIVRQSIHDEISVSSMDASRQLMLNEEQLEDMRQELVRQYQEHQQATELLRQAHMRQMERQREDQEQLQEEIKRLNRQLAQRSSIDNENLVSERERVLLEELEALKQLSLAGREKLCCELRNSSTQTQNGNENQGEVEEQTFKEKELDRKPEDVPPEILSNERYALQKANNRLLKILLEVVKTTAAVEETIGRHVLGILDRSSKSQSSASLIWRSEAEASVKSCVHEEHTRVTDESIPSYSGSDMPRNDINMWSKVTEEGTELSQRLVRSGFAGTEIDPENEELMLNISSRLQAAVEKLLEAISETSSQLEHAKVTQTELMRESFRQKQEATESLKCQEELRERLHEESRAREQLAVELSKAEGVIDGYADEKTLFERQIQEKTDIIDRLEQELLCASNRLQELEAEQQQIQEERELLSRQKEAMKAEAGPVEQQLLQETEKLMKEKLEVQCQAEKVRDDLQKQVKALEIDVEEQVSRFIELEQEKNTELMDLRQQNQALEKQLEKMRKFLDEQAIDREHERDVFQQEIQKLEQQLKVVPRFQPISEHQTREVEQLANHLKEKTDKCSELLLSKEQLQRDIQERNEEIEKLEFRVRELEQALLVSADTFQKVEDRKHFGAVEAKPELSLEVQLQAERDAIDRKEKEITNLEEQLEQFREELENKNEEVQQLHMQLEIQKKESTTRLQELEQENKLFKDDMEKLGLAIKESDAMSTQDQHVLFGKFAQIIQEKEVEIDQLNEQVTKLQQQLKITTDNKVIEEKNELIRDLETQIECLMSDQECVKRNREEEIEQLNEVIEKLQQELANIGQKTSMNAHSLSEEADSLKHQLDVVIAEKLALEQQVETANEEMTFMKNVLKETNFKMNQLTQELFSLKRERESVEKIQSIPENSVNVAIDHLSKDKPELEVVLTEDALKSLENQTYFKSFEENGKGSIINLETRLLQLESTVSAKDLELTQCYKQIKDMQEQGQFETEMLQKKIVNLQKIVEEKVAAALVSQIQLEAVQEYAKFCQDNQTISSEPERTNIQNLNQLREDELGSDISALTLRISELESQVVEMHTSLILEKEQVEIAEKNVLEKEKKLLELQKLLEGNEKKQREKEKKRSPQDVEVLKTTTELFHSNEESGFFNELEALRAESVATKAELASYKEKAEKLQEELLVKETNMTSLQKDLSQVRDHLAEAKEKLSILEKEDETEVQESKKACMFEPLPIKLSKSIASQTDGTLKISSSNQTPQILVKNAGIQINLQSECSSEEVTEIISQFTEKIEKMQELHAAEILDMESRHISETETLKREHYVAVQLLKEECGTLKAVIQCLRSKEVFGFYNMCFSTLCDSGSDWGQGIYLTHSQGFDIASEGRGEESESATDSFPKKIKGLLRAVHNEGMQVLSLTESPYSDGEDHSIQQVSEPWLEERKAYINTISSLKDLITKMQLQREAEVYDSSQSHESFSDWRGELLLALQQVFLEERSVLLAAFRTELTALGTTDAVGLLNCLEQRIQEQGVEYQAAMECLQKADRRSLLSEIQALHAQMNGRKITLKREQESEKPSQELLEYNIQQKQSQMLEMQVELSSMKDRATELQEQLSSEKMVVAELKSELAQTKLELETTLKAQHKHLKELEAFRLEVKDKTDEVHLLNDTLASEQKKSRELQWALEKEKAKLGRSEERDKEELEDLKFSLESQKQRNLQLNLLLEQQKQLLNESQQKIESQRMLYDAQLSEEQGRNLELQVLLESEKVRIREMSSTLDRERELHAQLQSSDGTGQSRPPLPSEDLLKELQKQLEEKHSRIVELLNETEKYKLDSLQTRQQMEKDRQVHRKTLQTEQEANTEGQKKMHELQSKVEDLQRQLEEKRQQVYKLDLEGQRLQGIMQEFQKQELEREEKRESRRILYQNLNEPTTWSLTSDRTRNWVLQQKIEGETKESNYAKLIEMNGGGTGCNHELEMIRQKLQCVASKLQVLPQKASERLQFETADDEDFIWVQENIDEIILQLQKLTGQQGEEPSLVSPSTSCGSLTERLLRQNAELTGHISQLTEEKNDLRNMVMKLEEQIRWYRQTGAGRDNSSRFSLNGGANIEAIIASEKEVWNREKLTLQKSLKRAEAEVYKLKAELRNDSLLQTLSPDSEHVTLKRIYGKYLRAESFRKALIYQKKYLLLLLGGFQECEDATLALLARMGGQPAFTDLEVITNRPKGFTRFRSAVRVSIAISRMKFLVRRWHRVTGSVSININRDGFGLNQGAEKTDSFYHSSGGLELYGEPRHTTYRSRSDLDYIRSPLPFQNRYPGTPADFNPGSLACSQLQNYDPDRALTDYITRLEALQRRLGTIQSGSTTQFHAGMRR
ENSG00000119777_27033016_27040837_689	annotated	ENST00000238788	protein_coding	ENSG00000119777	TMEM214	protein_coding	chr2	+	2067	63	2132	27033016	27040837	63	2132	27033016	27040837	68	23	21	0.0435	0.0203	0.0189	25.6944	0.00607951	0.00903256	0.000285672	MATKTAGVGRWEVVKKGRRPGVGAGAGGRGGGRNRRALGEANGVWKYDLTPAIQTTSTLYERGFENIMKRQNKEQVPPPAVEPKKPGNKKQPKKVATPPNQNQKQGRFRSLEEALKALDVADLQKELDKSQSVFSGNPSIWLKDLASYLNYKLQAPLSEPTLSQHTHDYPYSLVSRELRGIIRGLLAKAAGSLELFFDHCLFTMLQELDKTPGESLHGYRICIQAILQDKPKIATANLGKFLELLRSHQSRPAKCLTIMWALGQAGFANLTEGLKVWLGIMLPVLGIKSLSPFAITYLDRLLLMHPNLTKGFGMIGPKDFFPLLDFAYMPNNSLTPSLQEQLCQLYPRLKVLAFGAKPDSTLHTYFPSFLSRATPSCPPEMKKELLSSLTECLTVDPLSASVWRQLYPKHLSQSSLLLEHLLSSWEQIPKKVQKSLQETIQSLKLTNQELLRKGSSNNQDVVTCDMACKGLLQQVQGPRLPWTRLLLLLLVFAVGFLCHDLRSHSSFQASLTGRLLRSSGFLPASQQACAKLYSYSLQGYSWLGETLPLWGSHLLTVVRPSLQLAWAHTNATVSFLSAHCASHLAWFGDSLTSLSQRLQIQLPDSVNQLLRYLRELPLLFHQNVLLPLWHLLLEALAWAQEHCHEACRGEVTWDCMKTQLSEAVHWTWLCLQDITVAFLDWALALISQQ
ENSG00000186204_15673530_15680285_102	novel	ENST00000518629	retained_intron	ENSG00000186204	CYP4F12	protein_coding	chr19	+	306	56	364	15673530	15680285	None	None	None	None	12	4	4	0.049	0.0294	0.0294	30.6288	0.0353749	0.0731941	0.0105887	MSLLSLPWLGLRPVATSPWLLLLLVVGSWLLARILAWTYAFYNNCRRLQCFPQPPKRNWFWGHLGLITPTEEGLKNSTQMSATYSQGFTLPLHPRIISSSGS
ENSG00000139182_7133071_7158081_919	novel	ENST00000537408	retained_intron	ENSG00000139182	CLSTN3	protein_coding	chr12	+	2757	686	3445	7133071	7158081	None	None	None	None	37	18	17	0.0337	0.0131	0.0131	10.4818	0.0125881	0.00871406	0.000548922	MENDNTVLLNPPLFALDKDAPLRYAGEICGFRLHGSGVPFEAVILDKATGEGLIRAKEPVDCEAQKEHTFTIQAYDCGEGPDGANTKKSHKATVHVRVNDVNEFAPVFVERLYRAAVTEGKLYDRILRVEAIDGDCSPQYSQICYYEILTPNTPFLIDNDGNIENTEKLQYSGERLYKFTVTAYDCGKKRAADDAEVEIQVKPTCKPSWQGWNKRIEYAPGAGSLALFPGIRLETCDEPLWNIQATIELQTSHVAKGCDRDNYSERALRKLCGAATGEVDLLPMPGPNANWTAGLSVHYSQDSSLIYWFNGTQAVQVPLGGPSGLGSGPQDSLSDHFTLSFWMKHGVTPNKGKKEEETIVCNTVQNEDGFSHYSLTVHGCRIAFLYWPLLESARPVKFLWKLEQVCDDEWHHYALNLEFPTVTLYTDGISFDPALIHDNGLIHPPRREPALMIGACWTEEKNKEKEKGDNSTDTTQGDPLSIHHYFHGYLAGFSVRSGRLESREVIECLYACREGLDYRDFESLGKGMKVHVNPSQSLLTLEGDDVETFNHALQHVAYMNTLRFATPGVRPLRLTTAVKCFSEESCVSIPEVEGYVVVLQPDAPQILLSGTAHFARPAVDFEGTNGVPLFPDLQITCSISHQVEAKKDESWQGTVTDTRMSDEIVHNLDGCEISLVGDDLDPERESLLLDTTSLQQRGLELTNTSAYLTIAGVESITVYEEILRQARYRLRHGAALYTRKFRLSCSEMNGRYSSNEFIVEVNVLHSMNRVAHPSHVLSSQQFLHRGHQPPPEMAGHSLASSHRNSMIPSAATLIIVVCVGFLVLMVVLGLVRIHSLHRRVSGAGGPPGASSDPKDPDLFWDDSALTIIVNPMESYQNRQSCVTGAVGGQQEDEDSSDSEVADSPSSDERRIIETPPHRY
ENSG00000262246_4388068_4355158_691	annotated	ENST00000251166	protein_coding	ENSG00000262246	CORO7	protein_coding	chr16	-	2073	849	2924	4388068	4355158	147	2924	4416518	4355158	16	5	4	0.0159	0.0072	0.0058	6.02825	0.0370113	0.0227646	0.00371145	MREREVKLWDTRFFSSALASLTLDTSLGCLVPLLDPDSGLLVLAGKGERQLYCYEVVPQQPALSPVTQCVLESVLRGAALVPRQALAVMSCEVLRVLQLSDTAIVPIGYHVPRKAVEFHEDLFPDTAGCVPATDPHSWWAGDNQQVQKVSLNPACRPHPSFTSCLVPPAEPLPDTAQPAVMETPVGDADASEGFSSPPSSLTSPSTPSSLGPSLSSTSGIGTSPSLRSLQSLLGPSSKFRHAQGTVLHRDSHITNLKGLNLTTPGESDGFCANKLRVAVPLLSSGGQVAVLELRKPGRLPDTALPTLQNGAAVTDLAWDPFDPHRLAVAGEDARIRLWRVPAEGLEEVLTTPETVLTGHTEKICSLRFHPLAANVLASSSYDLTVRIWDLQAGADRLKLQGHQDQIFSLAWSPDGQQLATVCKDGRVRVYRPRSGPEPLQEGPGPKGGRGARIVWVCDGRCLLVSGFDSQSERQLLLYEAEALAGGPLAVLGLDVAPSTLLPSYDPDTGLVLLTGKGDTRVFLYELLPESPFFLECNSFTSPDPHKGLVLLPKTECDVREVELMRCLRLRQSSLEPVAFRLPRVRKEFFQDDVFPDTAVIWEPVLSAEAWLQGANGQPWLLSLQPPDMSPVSQAPREAPARRAPSSAQYLEEKSDQQKKEELLNAMVAKLGNREDPLPQDSFEGVDEDEWD
ENSG00000186010_19527711_19528126_59	dORF	ENST00000502506	nonsense_mediated_decay	ENSG00000186010	NDUFA13	protein_coding	chr19	+	177	916	1095	19527711	19528126	504	827	19516239	19526254	57	32	26	0.2542	0.2034	0.2034	251.52	0.0697788	0.0514288	0.0139707	MLRENLEEEAIIMKDVPDWKVGESVFHTTRWVPPLIGELYGLRTTEEALHASHGFMWYT
ENSG00000186010_19516266_19526254_98	annotated	ENST00000502506	nonsense_mediated_decay	ENSG00000186010	NDUFA13	protein_coding	chr19	+	294	531	827	19516266	19526254	504	827	19516239	19526254	99	69	54	0.102	0.1122	0.0816	263.001	0.129098	0.0797493	0.0363882	MPPPGGYGPIDYKRNLPRRGLSENPWHGGRGVTVQAASLLRSRQCPLIAEWAAPGAVEEGVWGRAGPLSSASLHRLQHAGHRDWNPDLRALEHNEVEP
ENSG00000197747_151986218_151983163_93	annotated	ENST00000368809	protein_coding	ENSG00000197747	S100A10	protein_coding	chr1	-	279	90	371	151986218	151983163	78	371	151986230	151983163	85	30	35	0.3548	0.1935	0.2688	237.95	0.000569604	0.00349067	1.28658e-05	MEHAMETMMFTFHKFAGDKGYLTKEDLRVLMEKEFPGFLENQKDPLAVDKIMKDLDQCRDGKVGFQSFFSLIAGLTIACNDYFVVHMKQKGKK
ENSG00000009413_111405521_111300016_2959	annotated	ENST00000368805	protein_coding	ENSG00000009413	REV3L	protein_coding	chr6	-	8877	597	9476	111405521	111300016	84	9476	111482888	111300016	7	0	1	0.0017	0	0.0003	0.615889	0.019217	0.0417828	0.00360053	MNLINLAAVKFRKARRKSNTLHATGSCKNHLSGNSLADTLFRWEQDEIPSSLILEGVEPQSTCELEVDAVAADILNRLDIEAQIGGNPGLQAIWEDEKQRRRNRNETSQMSQPESQDHRFVPATESEKKFQKRLQEILKQNDFSVTLSGSVDYSDGSQEFSAELTLHSEVLSPEMLQCTPANMVEVHKDKESSKGHTRHKVEEALINEEAILNLMENSQTFQPLTQRLSESPVFMDSSPDEALVHLLAGLESDGYRGERNRMPSPCRSFGNNKYPQNSDDEENEPQIEKEEMELSLVMSQRWDSNIEEHCAKKRSLCRNTHRSSTEDDDSSSGEEMEWSDNSLLLASLSIPQLDGTADENSDNPLNNENSRTHSSVIATSKLSVKPSIFHKDAATLEPSSSAKITFQCKHTSALSSHVLNKEDLIEDLSQTNKNTEKGLDNSVTSFTNESTYSMKYPGSLSSTVHSENSHKENSKKEILPVSSCESSIFDYEEDIPSVTRQVPSRKYTNIRKIEKDSPFIHMHRHPNENTLGKNSFNFSDLNHSKNKVSSEGNEKGNSTALSSLFPSSFTENCELLSCSGENRTMVHSLNSTADESGLNKLKIRYEEFQEHKTEKPSLSQQAAHYMFFPSVVLSNCLTRPQKLSPVTYKLQPGNKPSRLKLNKRKLAGHQETSTKSSETGSTKDNFIQNNPCNSNPEKDNALASDLTKTTRGAFENKTPTDGFIDCHFGDGTLETEQSFGLYGNKYTLRAKRKVNYETEDSESSFVTHNSKISLPHPMEIGESLDGTLKSRKRRKMSKKLPPVIIKYIIINRFRGRKNMLVKLGKIDSKEKQVILTEEKMELYKKLAPLKDFWPKVPDSPATKYPIYPLTPKKSHRRKSKHKSAKKKTGKQQRTNNENIKRTLSFRKKRSHAILSPPSPSYNAETEDCDLNYSDVMSKLGFLSERSTSPINSSPPRCWSPTDPRAEEIMAAAEKEAMLFKGPNVYKKTVNSRIGKTSRARAQIKKSKAKLANPSIVTKKRNKRNQTNKLVDDGKKKPRAKQKTNEKGTSRKHTTLKDEKIKSQSGAEVKFVLKHQNVSEFASSSGGSQLLFKQKDMPLMGSAVDHPLSASLPTGINAQQKLSGCFSSFLESKKSVDLQTFPSSRDDLHPSVVCNSIGPGVSKINVQRPHNQSAMFTLKESTLIQKNIFDLSNHLSQVAQNTQISSGMSSKIEDNANNIQRNYLSSIGKLSEYRNSLESKLDQAYTPNFLHCKDSQQQIVCIAEQSKHSETCSPGNTASEESQMPNNCFVTSLRSPIKQIAWEQKQRGFILDMSNFKPERVKPRSLSEAISQTKALSQCKNRNVSTPSAFGEGQSGLAVLKELLQKRQQKAQNANTTQDPLSNKHQPNKNISGSLEHNKANKRTRSVTSPRKPRTPRSTKQKEKIPKLLKVDSLNLQNSSQLDNSVSDDSPIFFSDPGFESCYSLEDSLSPEHNYNFDINTIGQTGFCSFYSGSQFVPADQNLPQKFLSDAVQDLFPGQAIEKNEFLSHDNQKCDEDKHHTTDSASWIRSGTLSPEIFEKSTIDSNENRRHNQWKNSFHPLTTRSNSIMDSFCVQQAEDCLSEKSRLNRSSVSKEVFLSLPQPNNSDWIQGHTRKEMGQSLDSANTSFTAILSSPDGELVDVACEDLELYVSRNNDMLTPTPDSSPRSTSSPSQSKNGSFTPRTANILKPLMSPPSREEIMATLLDHDLSETIYQEPFCSNPSDVPEKPREIGGRLLMVETRLANDLAEFEGDFSLEGLRLWKTAFSAMTQNPRPGSPLRSGQGVVNKGSSNSPKMVEDKKIVIMPCKCAPSRQLVQVWLQAKEEYERSKKLPKTKPTGVVKSAENFSSSVNPDDKPVVPPKMDVSPCILPTTAHTKEDVDNSQIALQAPTTGCSQTASESQMLPPVASASDPEKDEDDDDNYYISYSSPDSPVIPPWQQPISPDSKALNGDDRPSSPVEELPSLAFENFLKPIKDGIQKSPCSEPQEPLVISPINTRARTGKCESLCFHSTPIIQRKLLERLPEAPGLSPLSTEPKTQKLSNKKGSNTDTLRRVLLTQAKNQFAAVNTPQKETSQIDGPSLNNTYGFKVSIQNLQEAKALHEIQNLTLISVELHARTRRDLEPDPEFDPICALFYCISSDTPLPDTEKTELTGVIVIDKDKTVFSQDIRYQTPLLIRSGITGLEVTYAADEKALFHEIANIIKRYDPDILLGYEIQMHSWGYLLQRAAALSIDLCRMISRVPDDKIENRFAAERDEYGSYTMSEINIVGRITLNLWRIMRNEVALTNYTFENVSFHVLHQRFPLFTFRVLSDWFDNKTDLYRWKMVDHYVSRVRGNLQMLEQLDLIGKTSEMARLFGIQFLHVLTRGSQYRVESMMLRIAKPMNYIPVTPSVQQRSQMRAPQCVPLIMEPESRFYSNSVLVLDFQSLYPSIVIAYNYCFSTCLGHVENLGKYDEFKFGCTSLRVPPDLLYQVRHDITVSPNGVAFVKPSVRKGVLPRMLEEILKTRFMVKQSMKAYKQDRALSRMLDARQLGLKLIANVTFGYTSANFSGRMPCIEVGDSIVHKARETLERAIKLVNDTKKWGARVVYGDTDSMFVLLKGATKEQSFKIGQEIAEAVTATNPKPVKLKFEKVYLPCVLQTKKRYVGYMYETLDQKDPVFDAKGIETVRRDSCPAVSKILERSLKLLFETRDISLIKQYVQRQCMKLLEGKASIQDFIFAKEYRGSFSYKPGACVPALELTRKMLTYDRRSEPQVGERVPYVIIYGTPGVPLIQLVRRPVEVLQDPTLRLNATYYITKQILPPLARIFSLIGIDVFSWYHELPRIHKATSSSRSEPEGRKGTISQYFTTLHCPVCDDLTQHGICSKCRSQPQHVAVILNQEIRELERQQEQLVKICKNCTGCFDRHIPCVSLNCPVLFKLSRVNRELSKAPYLRQLLDQF
ENSG00000197530_1615460_1630530_1056	annotated	ENST00000355826	protein_coding	ENSG00000197530	MIB2	protein_coding	chr1	+	3168	40	3210	1615460	1630530	40	3210	1615460	1630530	16	4	12	0.0095	0.0028	0.0066	3.94462	0.0374615	0.260524	0.0433486	MAGALRRGRALGSRPSGPTVSSRRSPQCPVAQEGLGARSRPRVAPRSLARCGPSSRLMGWKPSEARGQSQSFQASGLQPRSLKAARRATGRPDRSRAAPPNMDPDPQAGVQVGMRVVRGVDWKWGQQDGGEGGVGTVVELGRHGSPSTPDRTVVVQWDQGTRTNYRAGYQGAHDLLLYDNAQIGVRHPNIICDCCKKHGLRGMRWKCRVCLDYDLCTQCYMHNKHELAHAFDRYETAHSRPVTLSPRQGLPRIPLRGIFQGAKVVRGPDWEWGSQDGGEGKPGRVVDIRGWDVETGRSVASVTWADGTTNVYRVGHKGKVDLKCVGEAAGGFYYKDHLPRLGKPAELQRRVSADSQPFQHGDKVKCLLDTDVLREMQEGHGGWNPRMAEFIGQTGTVHRITDRGDVRVQFNHETRWTFHPGALTKHHSFWVGDVVRVIGDLDTVKRLQAGHGEWTDDMAPALGRVGKVVKVFGDGNLRVAVAGQRWTFSPSCLVAYRPEEDANLDVAERARENKSSLSVALDKLRAQKSDPEHPGRLVVEVALGNAARALDLLRRRPEQVDTKNQGRTALQVAAYLGQVELIRLLLQARAGVDLPDDEGNTALHYAALGNQPEATRVLLSAGCRADAINSTQSTALHVAVQRGFLEVVRALCERGCDVNLPDAHSDTPLHSAISAGTGASGIVEVLTEVPNIDVTATNSQGFTLLHHASLKGHALAVRKILARARQLVDAKKEDGFTALHLAALNNHREVAQILIREGRCDVNVRNRKLQSPLHLAVQQAHVGLVPLLVDAGCSVNAEDEEGDTALHVALQRHQLLPLVADGAGGDPGPLQLLSRLQASGLPGSAELTVGAAVACFLALEGADVSYTNHRGRSPLDLAAEGRVLKALQGCAQRFRERQAGGGAAPGPRQTLGTPNTVTNLHVGAAPGPEAAECLVCSELALLVLFSPCQHRTVCEECARRMKKCIRCQVVVSKKLRPDGSEVASAAPAPGPPRQLVEELQSRYRQMEERITCPICIDSHIRLVFQCGHGACAPCGSALSACPICRQPIRDRIQIFV
ENSG00000009413_111405521_111300016_2959	annotated	ENST00000368802	protein_coding	ENSG00000009413	REV3L	protein_coding	chr6	-	8877	837	9716	111405521	111300016	324	9716	111482888	111300016	7	0	1	0.0017	0	0.0003	0.615889	0.019217	0.0417828	0.00360053	MNLINLAAVKFRKARRKSNTLHATGSCKNHLSGNSLADTLFRWEQDEIPSSLILEGVEPQSTCELEVDAVAADILNRLDIEAQIGGNPGLQAIWEDEKQRRRNRNETSQMSQPESQDHRFVPATESEKKFQKRLQEILKQNDFSVTLSGSVDYSDGSQEFSAELTLHSEVLSPEMLQCTPANMVEVHKDKESSKGHTRHKVEEALINEEAILNLMENSQTFQPLTQRLSESPVFMDSSPDEALVHLLAGLESDGYRGERNRMPSPCRSFGNNKYPQNSDDEENEPQIEKEEMELSLVMSQRWDSNIEEHCAKKRSLCRNTHRSSTEDDDSSSGEEMEWSDNSLLLASLSIPQLDGTADENSDNPLNNENSRTHSSVIATSKLSVKPSIFHKDAATLEPSSSAKITFQCKHTSALSSHVLNKEDLIEDLSQTNKNTEKGLDNSVTSFTNESTYSMKYPGSLSSTVHSENSHKENSKKEILPVSSCESSIFDYEEDIPSVTRQVPSRKYTNIRKIEKDSPFIHMHRHPNENTLGKNSFNFSDLNHSKNKVSSEGNEKGNSTALSSLFPSSFTENCELLSCSGENRTMVHSLNSTADESGLNKLKIRYEEFQEHKTEKPSLSQQAAHYMFFPSVVLSNCLTRPQKLSPVTYKLQPGNKPSRLKLNKRKLAGHQETSTKSSETGSTKDNFIQNNPCNSNPEKDNALASDLTKTTRGAFENKTPTDGFIDCHFGDGTLETEQSFGLYGNKYTLRAKRKVNYETEDSESSFVTHNSKISLPHPMEIGESLDGTLKSRKRRKMSKKLPPVIIKYIIINRFRGRKNMLVKLGKIDSKEKQVILTEEKMELYKKLAPLKDFWPKVPDSPATKYPIYPLTPKKSHRRKSKHKSAKKKTGKQQRTNNENIKRTLSFRKKRSHAILSPPSPSYNAETEDCDLNYSDVMSKLGFLSERSTSPINSSPPRCWSPTDPRAEEIMAAAEKEAMLFKGPNVYKKTVNSRIGKTSRARAQIKKSKAKLANPSIVTKKRNKRNQTNKLVDDGKKKPRAKQKTNEKGTSRKHTTLKDEKIKSQSGAEVKFVLKHQNVSEFASSSGGSQLLFKQKDMPLMGSAVDHPLSASLPTGINAQQKLSGCFSSFLESKKSVDLQTFPSSRDDLHPSVVCNSIGPGVSKINVQRPHNQSAMFTLKESTLIQKNIFDLSNHLSQVAQNTQISSGMSSKIEDNANNIQRNYLSSIGKLSEYRNSLESKLDQAYTPNFLHCKDSQQQIVCIAEQSKHSETCSPGNTASEESQMPNNCFVTSLRSPIKQIAWEQKQRGFILDMSNFKPERVKPRSLSEAISQTKALSQCKNRNVSTPSAFGEGQSGLAVLKELLQKRQQKAQNANTTQDPLSNKHQPNKNISGSLEHNKANKRTRSVTSPRKPRTPRSTKQKEKIPKLLKVDSLNLQNSSQLDNSVSDDSPIFFSDPGFESCYSLEDSLSPEHNYNFDINTIGQTGFCSFYSGSQFVPADQNLPQKFLSDAVQDLFPGQAIEKNEFLSHDNQKCDEDKHHTTDSASWIRSGTLSPEIFEKSTIDSNENRRHNQWKNSFHPLTTRSNSIMDSFCVQQAEDCLSEKSRLNRSSVSKEVFLSLPQPNNSDWIQGHTRKEMGQSLDSANTSFTAILSSPDGELVDVACEDLELYVSRNNDMLTPTPDSSPRSTSSPSQSKNGSFTPRTANILKPLMSPPSREEIMATLLDHDLSETIYQEPFCSNPSDVPEKPREIGGRLLMVETRLANDLAEFEGDFSLEGLRLWKTAFSAMTQNPRPGSPLRSGQGVVNKGSSNSPKMVEDKKIVIMPCKCAPSRQLVQVWLQAKEEYERSKKLPKTKPTGVVKSAENFSSSVNPDDKPVVPPKMDVSPCILPTTAHTKEDVDNSQIALQAPTTGCSQTASESQMLPPVASASDPEKDEDDDDNYYISYSSPDSPVIPPWQQPISPDSKALNGDDRPSSPVEELPSLAFENFLKPIKDGIQKSPCSEPQEPLVISPINTRARTGKCESLCFHSTPIIQRKLLERLPEAPGLSPLSTEPKTQKLSNKKGSNTDTLRRVLLTQAKNQFAAVNTPQKETSQIDGPSLNNTYGFKVSIQNLQEAKALHEIQNLTLISVELHARTRRDLEPDPEFDPICALFYCISSDTPLPDTEKTELTGVIVIDKDKTVFSQDIRYQTPLLIRSGITGLEVTYAADEKALFHEIANIIKRYDPDILLGYEIQMHSWGYLLQRAAALSIDLCRMISRVPDDKIENRFAAERDEYGSYTMSEINIVGRITLNLWRIMRNEVALTNYTFENVSFHVLHQRFPLFTFRVLSDWFDNKTDLYRWKMVDHYVSRVRGNLQMLEQLDLIGKTSEMARLFGIQFLHVLTRGSQYRVESMMLRIAKPMNYIPVTPSVQQRSQMRAPQCVPLIMEPESRFYSNSVLVLDFQSLYPSIVIAYNYCFSTCLGHVENLGKYDEFKFGCTSLRVPPDLLYQVRHDITVSPNGVAFVKPSVRKGVLPRMLEEILKTRFMVKQSMKAYKQDRALSRMLDARQLGLKLIANVTFGYTSANFSGRMPCIEVGDSIVHKARETLERAIKLVNDTKKWGARVVYGDTDSMFVLLKGATKEQSFKIGQEIAEAVTATNPKPVKLKFEKVYLPCVLQTKKRYVGYMYETLDQKDPVFDAKGIETVRRDSCPAVSKILERSLKLLFETRDISLIKQYVQRQCMKLLEGKASIQDFIFAKEYRGSFSYKPGACVPALELTRKMLTYDRRSEPQVGERVPYVIIYGTPGVPLIQLVRRPVEVLQDPTLRLNATYYITKQILPPLARIFSLIGIDVFSWYHELPRIHKATSSSRSEPEGRKGTISQYFTTLHCPVCDDLTQHGICSKCRSQPQHVAVILNQEIRELERQQEQLVKICKNCTGCFDRHIPCVSLNCPVLFKLSRVNRELSKAPYLRQLLDQF
ENSG00000150540_137964504_138014130_288	annotated	ENST00000410115	protein_coding	ENSG00000150540	HNMT	protein_coding	chr2	+	864	161	1027	137964504	138014130	149	1027	137964492	138014130	8	5	2	0.0243	0.0104	0.0069	7.2318	0.179332	0.0416323	0.0304785	MRSLFSDHGKYVESFRRFLNHSTEHQCMQEFMDKKLPGIIGRIGDTKSEIKILSIGGGAGEIDLQILSKVQAQYPGVCINNEVVEPSAEQIAKYKELVAKTSNLENVKFAWHKETSSEYQSRMLEKKELQKWDFIHMIQMLYYVKDIPATLKFFHSLLGTNAKMLIIVVSGSSGWDKLWKKYGSRFPQDDLCQYITSDDLTQMLDNLGLKYECYDLLSTMDISDCFIDGNENGDLLWDFLTETCNFNATAPPDLRAELGKDLQEPEFSAKKEGKVLFNNTLSFIVIEA
ENSG00000132305_86195382_86144268_758	annotated	ENST00000410111	protein_coding	ENSG00000132305	IMMT	protein_coding	chr2	-	2274	389	2665	86195382	86144268	389	2665	86195382	86144268	78	47	23	0.0515	0.0409	0.0211	26.7901	0.0872481	0.000384447	0.000420837	MLRACQLSGVTAAAQSCLCGKFVLRPLRPCRRYSTSGSSGLTTGKIAGAGLLFVGGGIGGTILYAKWDSHFRESVEKTIPYSDKLFEMVLGPAAYNVPLPKKSIQSGPLKISSVSEVMKESKQPASQLQKQKGDTPASATAPTEAAQIISAAGDTLSVPAPAVQPEESLKTDHPEIGEGKPTPALSEEASSSSIRERPPEEVAARLAQQEKQEQVKIESLAKSLEDALRQTASVTLQAIAAQNAAVQAVNAHSNILKAAMDNSEIAGEKKSAQWRTVEGALKERRKAVDEAADALLKAKEELEKMKSVIENAKKKEVAGAKPHITAAEGKLHNMIVDLDNVVKKVQAAQSEAKVVSQYHELVVQARDDFKRELDSITPEVLPGWKGMSVSDLADKLSTDDLNSLIAHAHRRIDQLNRELAEQKATEKQHITLALEKQKLEEKRAFDSAVAKALEHHRSEIQAEQDRKIEEVRDAMENEMRTQLRRQAAAHTDHLRDVLRVQEQELKSEFEQNLSEKLSEQELQFRRLSQEQVDNFTLDINTAYARLRGIEQAVQSHAVAEEEARKAHQLWLSVEALKYSMKTSSAETPTIPLGSAVEAIKANCSDNEFTQALTAAIPPESLTRGVYSEETLRARFYAVQKLARRVAMIDETRNSLYQYFLSYLQSLLLFPPQQLKPPPELCPEDINTFKLLSYASYCIEHGDLELAAKFVNQLKGESRRVAQDWLKEARMTLETKQIVEILTAYASAVGIGTTQVQPE
ENSG00000176170_76385645_76387586_398	annotated	ENST00000590959	protein_coding	ENSG00000176170	SPHK1	protein_coding	chr17	+	1194	381	1577	76385645	76387586	381	1577	76385645	76387586	19	8	5	0.0302	0.0151	0.0126	12.4285	0.0375755	0.026767	0.00435211	MDPVVGCGRGLFGFVFSAGGPRGVLPRPCRVLVLLNPRGGKGKALQLFRSHVQPLLAEAEISFTLMLTERRNHARELVRSEELGRWDALVVMSGDGLMHEVVNGLMERPDWETAIQKPLCSLPAGSGNALAASLNHYAGYEQVTNEDLLTNCTLLLCRRLLSPMNLLSLHTASGLRLFSVLSLAWGFIADVDLESEKYRRLGEMRFTLGTFLRLAALRTYRGRLAYLPVGRVGSKTPASPVVVQQGPVDAHLVPLEEPVPSHWTVVPDEDFVLVLALLHSHLGSEMFAAPMGRCAAGVMHLFYVRAGVSRAMLLRLFLAMEKGRHMEYECPYLVYVPVVAFRLEPKDGKGVFAVDGELMVSEAVQGQVHPNYFWMVSGCVEPPPSWKPQQMPPPEEPL
ENSG00000068120_42562412_42565968_593	annotated	ENST00000590958	protein_coding	ENSG00000068120	COASY	protein_coding	chr17	+	1779	126	1907	42562412	42565968	126	1907	42562412	42565968	54	30	24	0.054	0.0354	0.0236	23.7076	0.0584528	0.0122462	0.00347558	MRTPRLRAQPRGAVYQAPSPPPAPVGLGSMAVFRSGLLVLTTPLASLAPRLASILTSAARLVNHTLYVHLQPGMSLEGPAQPQSSPVQATFEVLDFITHLYAGADVHRHLDVRILLTNIRTKSTFLPPLPTSVQNLAHPPEVVLTDFQTLDGSQYNPVKQQLVRYATSCYSCCPRLASVLLYSDYGIGEVPVEPLDVPLPSTIRPASPVAGSPKQPVRGYYRGAVGGTFDRLHNAHKVLLSVACILAQEQLVVGVADKDLLKSKLLPELLQPYTERVEHLSEFLVDIKPSLTFDVIPLLDPYGPAGSDPSLEFLVVSEETYRGGMAINRFRLENDLEELALYQIQLLKDLRHTENEEDKVSSSSFRQRMLGNLLRPPYERPELPTCLYVIGLTGISGSGKSSIAQRLKGLGAFVIDSDHLGHRAYAPGGPAYQPVVEAFGTDILHKDGIINRKVLGSRVFGNKKQLKILTDIMWPIIAKLAREEMDRAVAEGKRVCVIDAAVLLEAGWQNLVHEVWTAVIPETEAVRRIVERDGLSEAAAQSRLQSQMSGQQLVEQSHVVLSTLWEPHITQRQVEKAWALLQKRIPKTHQALD
ENSG00000167085_49413264_49404992_272	annotated	ENST00000300408	protein_coding	ENSG00000167085	PHB	protein_coding	chr17	-	816	74	892	49413264	49404992	74	892	49413264	49404992	40	17	16	0.0772	0.0368	0.0331	38.286	0.0620524	0.0138166	0.00408769	MAAKVFESIGKFGLALAVAGGVVNSALYNVDAGHRAVIFDRFRGVQDIVVGEGTHFLIPWVQKPIIFDCRSRPRNVPVITGSKDLQNVNITLRILFRPVASQLPRIFTSIGEDYDERVLPSITTEILKSVVARFDAGELITQRELVSRQVSDDLTERAATFGLILDDVSLTHLTFGKEFTEAVEAKQVAQQEAERARFVVEKAEQQKKAAIISAEGDSKAAELIANSLATAGDGLIELRKLEAAEDIAYQLSRSRNITYLPAGQSVLLQLPQ
ENSG00000088325_31757477_31801080_747	annotated	ENST00000300403	protein_coding	ENSG00000088325	TPX2	protein_coding	chr20	+	2241	529	2772	31757477	31801080	529	2772	31757477	31801080	75	33	32	0.0669	0.0348	0.0308	26.139	0.00353063	0.00105385	2.26159e-05	MSQVKSSYSYDAPSDFINFSSLDDEGDTQNIDSWFEEKANLENKLLGKNGTGGLFQGKTPLRKANLQQAIVTPLKPVDNTYYKEAEKENLVEQSIPSNACSSLEVEAAISRKTPAQPQRRSLRLSAQKDLEQKEKHHVKMKAKRCATPVIIDEILPSKKMKVSNNKKKPEEEGSAHQDTAEKNASSPEKAKGRHTVPCMPPAKQKFLKSTEEQELEKSMKMQQEVVEMRKKNEEFKKLALAGIGQPVKKSVSQVTKSVDFHFRTDERIKQHPKNQEEYKEVNFTSELRKHPSSPARVTKGCTIVKPFNLSQGKKRTFDETVSTYVPLAQQVEDFHKRTPNRYHLRSKKDDINLLPSKSSVTKICRDPQTPVLQTKHRARAVTCKSTAELEAEELEKLQQYKFKARELDPRILEGGPILPKKPPVKPPTEPIGFDLEIEKRIQERESKKKTEDEHFEFHSRPCPTKILEDVVGVPEKKVLPITVPKSPAFALKNRIRMPTKEDEEEDEPVVIKAQPVPHYGVPFKPQIPEARTVEICPFSFDSRDKERQLQKEKKIKELQKGEVPKFKALPLPHFDTINLPEKKVKNVTQIEPFCLETDRRGALKAQTWKHQLEEELRQQKEAACFKARPNTVISQEPFVPKKEKKSVAEGLSGSLVQEPFQLATEKRAKERQELEKRMAEVEAQKAQQLEEARLQEEEQKKEELARLRRELVHKANPIRKYQGLEIKSSDQPLTVPVSPKFSTRFHC
ENSG00000168237_52292584_52293126_180	novel	ENST00000489173	retained_intron	ENSG00000168237	GLYCTK	protein_coding	chr3	+	540	1324	1866	52292584	52293126	None	None	None	None	13	4	0	0.05	0.0167	0	18.8027	0.0520931	0.00294399	0.000979726	MAQFYGLLAHVARTRLTPSMAGASVEEDAQLHELAAELQIPDLQLEEALETMAWGRGPVCLLAGGEPTVQLQGSGRGGRNQELALRVGAELRRWPLGPIDVLFLSGGTDGQDGPTEAAGAWVTPELASQAAAEGLDIATFLAHNDSHTFFCCLQGGAHLLHTGMTGTNVMDTHLLFLRPR
ENSG00000087460_58895650_58899955_28	novel	ENST00000481768	processed_transcript	ENSG00000087460	GNAS	protein_coding	chr20	+	84	1362	1448	58895650	58899955	None	None	None	None	22	4	10	0.3571	0.1429	0.1071	204.557	0.00925796	0.0356675	0.00163849	MRILHVNGFNGEGGEEDPQAARSNSDGI
ENSG00000104973_49835534_49838824_238	annotated	ENST00000593767	protein_coding	ENSG00000104973	MED25	protein_coding	chr19	+	714	121	837	49835534	49838824	1	837	49835058	49838824	13	5	7	0.0462	0.0168	0.0294	14.2205	0.0762222	0.145249	0.039266	MGGQQAPPGLGPILEDQARPSQNLLQLRPPQPQPQGTVGASGATGQPQPQGTAQPPPGAPQGPPGAASGPPPPGPILRPQNPGANPQLRSLLLNPPPPQTGVPPPQASLHHLQPPGAPALLPPPHQGLGQPQLGPPLLHPPPAQSWPAQLPPRAPLPAAKRKREGEGRVFREKWERAYFFVEVKSMPMCLICKQIVSVLKEYNLKRHYESKHSKSYDQYTEQTRDAILNELKKGLKCQ
ENSG00000186665_67996198_67991913_339	annotated	ENST00000580729	protein_coding	ENSG00000186665	C17orf58	protein_coding	chr17	-	1017	234	1253	67996198	67991913	234	1253	67996198	67991913	12	6	2	0.0147	0.0088	0.0029	9.21575	0.196285	0.0694572	0.0493733	MTARAFWLLCLIVGSSPEAPVAERKTSPPHSRKPDSRGCPSAEETPGPRAQPLLEAPQRPRAAEVAPAARAWPDPRRRKPPPPADNQASFREAARAPAGPPGPRLAQAENRASPRREPASEDAPRRARSRALRFPAARPPALATEGSAGHAHPNRPRAAALAPGPAPAPPPRFSLSFGLSPPQRDAEPGAEPCARACRSDLDEREAFCESEFAVNGIVHDVDVLGAGIRLVTLLVDRDGLYKMNRLYLTPDGFFFRVHMLALDSSSCNKPCPEFKPGSRYIVMGHIYHKRRQLPTALLQVLRGRLRPGDGLLRSSSSYVKRFNRKREGQIQGAIHTQCI
ENSG00000141349_44074730_44076043_221	dORF	ENST00000588558	nonsense_mediated_decay	ENSG00000141349	G6PC3	protein_coding	chr17	+	663	786	1451	44074730	44076043	217	435	44070966	44071628	17	6	3	0.0317	0.0271	0.0136	20.0265	0.164805	0.0503112	0.0321339	MTALSSQVATRARSRWVRVMPSLAYCTFLLAVGLSRIFILAHFPHQVLAGLITGAVLGWLMTPRVPMERELSFYGLTALALMLGTSLIYWTLFTLGLDLSWSISLAFKWCERPEWIHVDSRPFASLSRDSGAALGLGIALHSPCYAQVRRAQLGNGQKIACLVLAMGLLGPLDWLGHPPQISLFYIFNFLKYTLWPCLVLALVPWAVHMFSAQEAPPIHSS
ENSG00000146083_176532472_176532099_45	annotated	ENST00000504160	nonsense_mediated_decay	ENSG00000146083	RNF44	protein_coding	chr5	-	135	402	539	176532472	176532099	402	539	176532472	176532099	17	8	6	0.1778	0.1111	0.0889	98.3525	0.111747	0.081853	0.0324787	MRPWALAVTRWPPSAPVGQRRFSAGPGSTPGQLWGSRRPDLHTSP
ENSG00000168701_67228624_67229113_61	novel	ENST00000563426	processed_transcript	ENSG00000168701	TMEM208	protein_coding	chr16	+	183	107	292	67228624	67229113	None	None	None	None	22	5	0	0.2131	0.0492	0	93.8949	0.0112209	0.000539992	4.32589e-05	MAEHLKDVILLTAIVQAPGRALYLLWVNVLGPWFTADSGTPAPEHNEKRQRRQERRQMKRL
ENSG00000118515_134174750_134173951_74	novel	ENST00000530421	retained_intron	ENSG00000118515	SGK1	protein_coding	chr6	-	222	117	341	134174750	134173951	None	None	None	None	8	1	2	0.0676	0.0135	0.0135	28.1454	0.0341827	0.097183	0.013677	MVAILIAFMKQRRMGLNDFIQKIANNSYACKHPEVQSILKISQPQEPELMNANPSPPVSFCMCRASVENCKGVS
ENSG00000100650_69768157_69771461_272	annotated	ENST00000394366	protein_coding	ENSG00000100650	SRSF5	protein_coding	chr14	+	816	308	1126	69768157	69771461	308	1126	69768157	69771461	36	28	16	0.0846	0.0588	0.0221	34.4574	0.205178	0.0271971	0.026045	MSGCRVFIGRLNPAAREKDVERFFKGYGRIRDIDLKRGFGFVEFEDPRDADDAVYELDGKELCSERVTIEHARARSRGGRGRGRYSDRFSSRRPRNDRRNAPPVRTENRLIVENLSSRVSWQDLKDFMRQAGEVTFADAHRPKLNEGVVEFASYGDLKNAIEKLSGKEINGRKIKLIEGSKRHSRSRSRSRSRTRSSSRSRSRSRSRSRKSYSRSRSRSRSRSRSKSRSVSRSPVPEKSQKRGSSSRSKSPASVDRQRSRSRSRSRSVDSGN
ENSG00000135486_54282459_54284313_122	annotated	ENST00000330752	protein_coding	ENSG00000135486	HNRNPA1	protein_coding	chr12	+	366	589	957	54282459	54284313	34	957	54280808	54284313	9	1	0	0.041	0.0082	0	19.2058	0.0353749	0.0206134	0.00325253	MASASSSQRGRSGSGNFGGGRGGGFGGNDNFGRGGNFSGRGIGDGYNGFGNDGSNFGGGGSYNDFGNYNNQSSNFGPMKGGNFGGRSSGPYGGGGQYFAKPRNQGGYGGSSSSSSYGSGRRF
ENSG00000127616_10984152_11061816_1649	annotated	ENST00000643549	protein_coding	ENSG00000127616	SMARCA4	protein_coding	chr19	+	4947	272	5221	10984152	11061816	272	5221	10984152	11061816	259	171	121	0.0885	0.0631	0.0473	40.891	0.0127583	4.04475e-06	1.09531e-06	MSTPDPPLGGTPRPGPSPGPGPSPGAMLGPSPGPSPGSAHSMMGPSPGPPSAGHPIPTQGPGGYPQDNMHQMHKPMESMHEKGMSDDPRYNQMKGMGMRSGGHAGMGPPPSPMDQHSQGYPSPLGGSEHASSPVPASGPSSGPQMSSGPGGAPLDGADPQALGQQNRGPTPFNQNQLHQLRAQIMAYKMLARGQPLPDHLQMAVQGKRPMPGMQQQMPTLPPPSVSATGPGPGPGPGPGPGPGPAPPNYSRPHGMGGPNMPPPGPSGVPPGMPGQPPGGPPKPWPEGPMANAAAPTSTPQKLIPPQPTGRPSPAPPAVPPAASPVMPPQTQSPGQPAQPAPMVPLHQKQSRITPIQKPRGLDPVEILQEREYRLQARIAHRIQELENLPGSLAGDLRTKATIELKALRLLNFQRQLRQEVVVCMRRDTALETALNAKAYKRSKRQSLREARITEKLEKQQKIEQERKRRQKHQEYLNSILQHAKDFKEYHRSVTGKIQKLTKAVATYHANTEREQKKENERIEKERMRRLMAEDEEGYRKLIDQKKDKRLAYLLQQTDEYVANLTELVRQHKAAQVAKEKKKKKKKKKAENAEGQTPAIGPDGEPLDETSQMSDLPVKVIHVESGKILTGTDAPKAGQLEAWLEMNPGYEVAPRSDSEESGSEEEEEEEEEEQPQAAQPPTLPVEEKKKIPDPDSDDVSEVDARHIIENAKQDVDDEYGVSQALARGLQSYYAVAHAVTERVDKQSALMVNGVLKQYQIKGLEWLVSLYNNNLNGILADEMGLGKTIQTIALITYLMEHKRINGPFLIIVPLSTLSNWAYEFDKWAPSVVKVSYKGSPAARRAFVPQLRSGKFNVLLTTYEYIIKDKHILAKIRWKYMIVDEGHRMKNHHCKLTQVLNTHYVAPRRLLLTGTPLQNKLPELWALLNFLLPTIFKSCSTFEQWFNAPFAMTGEKVDLNEEETILIIRRLHKVLRPFLLRRLKKEVEAQLPEKVEYVIKCDMSALQRVLYRHMQAKGVLLTDGSEKDKKGKGGTKTLMNTIMQLRKICNHPYMFQHIEESFSEHLGFTGGIVQGLDLYRASGKFELLDRILPKLRATNHKVLLFCQMTSLMTIMEDYFAYRGFKYLRLDGTTKAEDRGMLLKTFNEPGSEYFIFLLSTRAGGLGLNLQSADTVIIFDSDWNPHQDLQAQDRAHRIGQQNEVRVLRLCTVNSVEEKILAAAKYKLNVDQKVIQAGMFDQKSSSHERRAFLQAILEHEEQDEEEDEVPDDETVNQMIARHEEEFDLFMRMDLDRRREEARNPKRKPRLMEEDELPSWIIKDDAEVERLTCEEEEEKMFGRGSRHRKEVDYSDSLTEKQWLKKITGKDIHDTASSVARGLQFQRGLQFCTRASKTLKAIEEGTLEEIEEEVRQKKSSRKRKRDSDAGSSTPTTSTRSRDKDDESKKQKKRGRPPAEKLSPNPPNLTKKMKKIVDAVIKYKDSSSGRQLSEVFIQLPSRKELPEYYELIRKPVDFKKIKERIRNHKYRSLNDLEKDVMLLCQNAQTFNLEGSLIYEDSIVLQSVFTSVRQKIEKEDDSEGEESEEEEEGEEEGSESESRSVKVKIKLGRKEKAQDRLKGGRRRPSRGSRAKPVVSDDDSEEEQEEDRSGSGSEED
ENSG00000179918_30445145_30444381_254	annotated	ENST00000478753	protein_coding	ENSG00000179918	SEPHS2	protein_coding	chr16	-	762	1037	1801	30445145	30444381	455	1801	30445727	30444381	12	0	1	0.0394	0	0.0039	12.2998	0.00147987	0.00398705	3.482e-05	MVKGFRDAAEEGGTAVTGGQTVVNPWIIIGGVATVVCQPNEFIMPDSAVVGDVLVLTKPLGTQVAVNAHQWLDNPERWNKVKMVVSREEVELAYQEAMFNMATLNRTAAGLMHTFNAHAATDITGFGILGHSQNLAKQQRNEVSFVIHNLPIIAKMAAVSKASGRFGLLQGTSAETSGGLLICLPREQAARFCSEIKSSKYGEGHQAWIVGIVEKGNRTARIIDKPRVIEVLPRGATAAVLAPDSSNASSEPSS
ENSG00000061987_62467208_62592749_1688	annotated	ENST00000552738	protein_coding	ENSG00000061987	MON2	protein_coding	chr12	+	5064	361	5427	62467208	62592749	361	5427	62467208	62592749	18	6	11	0.0065	0.003	0.0036	2.77619	0.0370856	0.161043	0.024838	MSGTSSPEAVKKLLENMQSDLRALSLECKKKFPPVKEAAESGIIKVKTIAARNTEILAALKENSSEVVQPFLMGCGTKEPKITQLCLAAIQRLMSHEVVSETAAGNIINMLWQLMENSLEELKLLQTVLVLLTTNTVVHDEALSKAIVLCFRLHFTKDNITNNTAAATVRQVVTVVFERMVAEDERHRDIIEQPVLVQGNSNRRSVSTLKPCAKDAYMLFQDLCQLVNADAPYWLVGMTEMTRTFGLELLESVLNDFPQVFLQHQEFSFLLKERVCPLVIKLFSPNIKFRQGSSTSSSPAPVEKPYFPICMRLLRVVSVLIKQFYSLLVTECEIFLSLLVKFLDADKPQWLRAVAVESIHRFCVQPQLLRSFCQSYDMKQHSTKVFRDIVNALGSFIQSLFLVPPTGNPATSNQAGNNNLGGSVSAPANSGMVGIGGGVTLLPAFEYRGTWIPILTITVQGSAKATYLEMLDKVEPPTIPEGYAMSVAFHCLLDLVRGITSMIEGELGELETECQTTTEEGSSPTQSTEQQDLQSTSDQMDKEIVSRAVWEEMVNACWCGLLAALSLLLDASTDEAATENILKAELTMAALCGRLGLVTSRDAFITAICKAYSVQGQSVMMISPSSESHQQVVAVGQPLAVQPQGTVMLTSKNIQCMRTLLNLAHCHGAVLGTSWQLVLATLQHLVWILGLKPSSGGALKPGRAVEGPSTVLTTAVMTDLPVISNILSRLFESSQYLDDVSLHHLINALCSLSLEAMDMAYGNNKEPSLFAVAKLLETGLVNMHRIEILWRPLTGHLLEVCQHPNSRMREWGAEALTSLIKAGLTFNHDPPLSQNQRLQLLLLNPLKEMSNINHPDIRLKQLECVLQILQSQGDSLGPGWPLVLGVMGAIRNDQGESLIRTAFQCLQLVVTDFLPTMPCTCLQIVVDVAGSFGLHNQELNISLTSIGLLWNISDYFFQRGETIEKELNKEEAAQQKQAEEKGVVLNRPFHPAPPFDCLWLCLYAKLGELCVDPRPAVRKSAGQTLFSTIGAHGTLLQHSTWHTVIWKVLFHLLDRVRESSTTADKEKIESGGGNILIHHSRDTAEKQWAETWVLTLAGVARIFNTRRYLLQPLGDFSRAWDVLLDHIQSAALSKNNEVSLAALKSFQEILQIVSPVRDSDKPETPPVVNVPVPVLIGPISGMSRPFVRTDSIGEKLGRYSSSEPPIVTDELEDLNLWWAAWNTWYRIGSESTKPPITFDKLTFIPSQPFLTALIQIFPALYQHIKTGFNMDDLQKLGVILHSAISVPISSDASPFILPSYTEAVLTSLQEAVLTALDVLQKAICVGPENMQIMYPAIFDQLLAFVEFSCKPPQYGQLETKHIANAKYNQAEWVALNYVPFAERSLEVVVDLYQKTACHKAVVNEKVLQNIIKTLRVPLSLKYSCPSESTWKLAVSSLLRVLSIGLPVARQHASSGKFDSMWPELANTFEDFLFTKSIPPDNLSIQEFQRNENIDVEVVQLISNEILPYANFIPKEFVGQIMTMLNKGSIHSQSSSFTEAEIDIRLREEFSKMCFETLLQFSFSNKVTTPQEGYISRMALSVLLKRSQDVLHRYIEDERLSGKCPLPRQQVTEIIFVLKAVSTLIDSLKKTQPENVDGNTWAQVIALYPTLVECITCSSSEVCSALKEALVPFKDFMQPPASRVQNGES
ENSG00000162910_228108260_228106760_164	annotated	ENST00000366738	protein_coding	ENSG00000162910	MRPL55	protein_coding	chr1	-	492	130	624	228108260	228106760	130	624	228108260	228106760	60	11	17	0.0976	0.0488	0.0488	95.2481	0.00978183	0.0892317	0.00463093	MAAVGSLLGLAASSWLGGQNASDHSLWLLRKPRGSSCPGTGHQLCRLRQSTVKATGPALRRLHTSSWRADSSRASLTRVHRQAYARLYPVLLVKQDGSTIHIRYREPRRMLAMPIDLDTLSPEERRARLRKREAQLQSRKEYEQELSDDLHVERYRQFWTRTKK
ENSG00000162910_228108260_228106760_128	annotated	ENST00000366739	protein_coding	ENSG00000162910	MRPL55	protein_coding	chr1	-	384	174	560	228108260	228106760	174	560	228108260	228106760	62	15	17	0.1406	0.0703	0.0625	126.105	0.0175416	0.061754	0.00495073	MAAVGSLLGRLRQSTVKATGPALRRLHTSSWRADSSRASLTRVHRQAYARLYPVLLVKQDGSTIHIRYREPRRMLAMPIDLDTLSPEERRARLRKREAQLQSRKEYEQELSDDLHVERYRQFWTRTKK
ENSG00000143774_228145513_228148697_197	annotated	ENST00000366730	protein_coding	ENSG00000143774	GUK1	protein_coding	chr1	+	591	201	794	228145513	228148697	201	794	228145513	228148697	21	8	4	0.0457	0.0203	0.0203	27.7525	0.057936	0.0324522	0.00782297	MSGPRPVVLSGPSGAGKSTLLKRLLQEHSGIFGFSVSHTTRNPRPGEENGKDYYFVTREVMQRDIAAGDFIEHAEFSGNLYGTSKVAVQAVQAMNRICVLDVDLQGVRNIKATDLRPIYISVQPPSLHVLEQRLRQRNTETEESLVKRLAAAQADMESSKEPGLFDVVIINDSLDQAYAELKEALSEEIKKAQRTGA
ENSG00000162910_228108260_228106760_128	annotated	ENST00000366733	protein_coding	ENSG00000162910	MRPL55	protein_coding	chr1	-	384	367	753	228108260	228106760	367	753	228108260	228106760	62	15	17	0.1406	0.0703	0.0625	126.105	0.0175416	0.061754	0.00495073	MAAVGSLLGRLRQSTVKATGPALRRLHTSSWRADSSRASLTRVHRQAYARLYPVLLVKQDGSTIHIRYREPRRMLAMPIDLDTLSPEERRARLRKREAQLQSRKEYEQELSDDLHVERYRQFWTRTKK
ENSG00000162910_228108260_228106760_128	annotated	ENST00000366734	protein_coding	ENSG00000162910	MRPL55	protein_coding	chr1	-	384	523	909	228108260	228106760	523	909	228108260	228106760	62	15	17	0.1406	0.0703	0.0625	126.105	0.0175416	0.061754	0.00495073	MAAVGSLLGRLRQSTVKATGPALRRLHTSSWRADSSRASLTRVHRQAYARLYPVLLVKQDGSTIHIRYREPRRMLAMPIDLDTLSPEERRARLRKREAQLQSRKEYEQELSDDLHVERYRQFWTRTKK
ENSG00000162910_228108260_228106760_128	annotated	ENST00000366735	protein_coding	ENSG00000162910	MRPL55	protein_coding	chr1	-	384	745	1131	228108260	228106760	745	1131	228108260	228106760	62	15	17	0.1406	0.0703	0.0625	126.105	0.0175416	0.061754	0.00495073	MAAVGSLLGRLRQSTVKATGPALRRLHTSSWRADSSRASLTRVHRQAYARLYPVLLVKQDGSTIHIRYREPRRMLAMPIDLDTLSPEERRARLRKREAQLQSRKEYEQELSDDLHVERYRQFWTRTKK
ENSG00000162910_228108260_228106760_128	annotated	ENST00000366736	protein_coding	ENSG00000162910	MRPL55	protein_coding	chr1	-	384	193	579	228108260	228106760	193	579	228108260	228106760	62	15	17	0.1406	0.0703	0.0625	126.105	0.0175416	0.061754	0.00495073	MAAVGSLLGRLRQSTVKATGPALRRLHTSSWRADSSRASLTRVHRQAYARLYPVLLVKQDGSTIHIRYREPRRMLAMPIDLDTLSPEERRARLRKREAQLQSRKEYEQELSDDLHVERYRQFWTRTKK
ENSG00000168216_69737965_69676158_336	novel	ENST00000648265	processed_transcript	ENSG00000168216	LMBRD1	protein_coding	chr6	-	1008	480	1490	69737965	69676158	None	None	None	None	7	4	0	0.0179	0.006	0	5.42385	0.170567	0.00981533	0.0100888	MLAAITYTAYGMSALPLNLIKGTRSAAYERLENTEDIEEVEQHIQTIKSKSKDGRPLPARDKRALKQFEERLRTLKKRERHLEFIENSWWTKFCGALRPLKIVWGIFFILVALLFVISLFLSNLDKALHSAGIDSGFIIFGANLSNPLNMLLPLLQTVFPLDYILITIIIMYFIFTSMAGIRNIGIWFFWIRLYKIRRGRTRPQALLFLCMILLLIVLHTSYMIYSLAPQYVMYGSQNYLIETNITSDNHKGNSTLSVPKRCDADAPEDQCTVTRTYLFLHKFWFFSAAYYFGNWAFLGVFLIGLIVSCCKGKKSVIEGVDEDSDISDDEPSVYSA
ENSG00000143612_154213923_154207453_150	dORF	ENST00000648267	nonsense_mediated_decay	ENSG00000143612	C1orf43	protein_coding	chr1	-	450	551	1003	154213923	154207453	172	429	154220407	154214555	8	3	2	0.04	0.02	0.0133	13.8851	0.0948917	0.0798622	0.0273429	MKALDAIRTSEIPFHSEGRHPRSLMGKNFRSYLLDLRNTSTPFKGVRKALIDTLLDGYETARYGTGVFGQNEYLRYQEALSELATAVKARIGSSQRHHQSAAKDLTQSPEVSPTTIQVTYLPSSQKSKRAKHFLELKSFKDNYNTLESTL
ENSG00000143612_154220407_154214555_85	annotated	ENST00000648267	nonsense_mediated_decay	ENSG00000143612	C1orf43	protein_coding	chr1	-	255	172	429	154220407	154214555	172	429	154220407	154214555	9	1	2	0.0588	0.0118	0.0235	27.5659	0.0422345	0.0802648	0.0134741	MASGSNWLSGVNVVLVMAYGSLVFVLLFIFVKRQIMRFAMKSRRGPHVPVGHNAPKTVSFKNAGTMPVLFTTIKPGPTHRLERGD
ENSG00000150995_4627786_4846225_2687	annotated	ENST00000648266	protein_coding	ENSG00000150995	ITPR1	protein_coding	chr3	+	8061	431	8494	4627786	4846225	245	8494	4516492	4846225	15	9	6	0.0041	0.0015	0.0019	1.45336	0.111243	0.0796844	0.0316078	MNRYSAQKQFWKAAKPGANSTTDAVLLNKLHHAADLEKKQNETENRKLLGTVIQYGNVIQLLHLKSNKYLTVNKRLPALLEKNAMRVTLDEAGNEGSWFYIQPFYKLRSIGDSVVIGDKVVLNPVNAGQPLHASSHQLVDNPGCNEVNSVNCNTSWKIVLFMKWSDNKDDILKGGDVVRLFHAEQEKFLTCDEHRKKQHVFLRTTGRQSATSATSSKALWEVEVVQHDPCRGGAGYWNSLFRFKHLATGHYLAAEVDPDFEEECLEFQPSVDPDQDASRSRLRNAQEKMVYSLVSVPEGNDISSIFELDPTTLRGGDSLVPRNSYVRLRHLCTNTWVHSTNIPIDKEEEKPVMLKIGTSPVKEDKEAFAIVPVSPAEVRDLDFANDASKVLGSIAGKLEKGTITQNERRSVTKLLEDLVYFVTGGTNSGQDVLEVVFSKPNRERQKLMREQNILKQIFKLLQAPFTDCGDGPMLRLEELGDQRHAPFRHICRLCYRVLRHSQQDYRKNQEYIAKQFGFMQKQIGYDVLAEDTITALLHNNRKLLEKHITAAEIDTFVSLVRKNREPRFLDYLSDLCVSMNKSIPVTQELICKAVLNPTNADILIETKLVLSRFEFEGVSSTGENALEAGEDEEEVWLFWRDSNKEIRSKSVRELAQDAKEGQKEDRDVLSYYRYQLNLFARMCLDRQYLAINEISGQLDVDLILRCMSDENLPYDLRASFCRLMLHMHVDRDPQEQVTPVKYARLWSEIPSEIAIDDYDSSGASKDEIKERFAQTMEFVEEYLRDVVCQRFPFSDKEKNKLTFEVVNLARNLIYFGFYNFSDLLRLTKILLAILDCVHVTTIFPISKMAKGEENKGSNVMRSIHGVGELMTQVVLRGGGFLPMTPMAAAPEGNVKQAEPEKEDIMVMDTKLKIIEILQFILNVRLDYRISCLLCIFKREFDESNSQTSETSSGNSSQEGPSNVPGALDFEHIEEQAEGIFGGSEENTPLDLDDHGGRTFLRVLLHLTMHDYPPLVSGALQLLFRHFSQRQEVLQAFKQVQLLVTSQDVDNYKQIKQDLDQLRSIVEKSELWVYKGQGPDETMDGASGENEHKKTEEGNNKPQKHESTSSYNYRVVKEILIRLSKLCVQESASVRKSRKQQQRLLRNMGAHAVVLELLQIPYEKAEDTKMQEIMRLAHEFLQNFCAGNQQNQALLHKHINLFLNPGILEAVTMQHIFMNNFQLCSEINERVVQHFVHCIETHGRNVQYIKFLQTIVKAEGKFIKKCQDMVMAELVNSGEDVLVFYNDRASFQTLIQMMRSERDRMDENSPLMYHIHLVELLAVCTEGKNVYTEIKCNSLLPLDDIVRVVTHEDCIPEVKIAYINFLNHCYVDTEVEMKEIYTSNHMWKLFENFLVDICRACNNTSDRKHADSILEKYVTEIVMSIVTTFFSSPFSDQSTTLQTRQPVFVQLLQGVFRVYHCNWLMPSQKASVESCIRVLSDVAKSRAIAIPVDLDSQVNNLFLKSHSIVQKTAMNWRLSARNAARRDSVLAASRDYRNIIERLQDIVSALEDRLRPLVQAELSVLVDVLHRPELLFPENTDARRKCESGGFICKLIKHTKQLLEENEEKLCIKVLQTLREMMTKDRGYGEKLISIDELDNAELPPAPDSENATEELEPSPPLRQLEDHKRGEALRQVLVNRYYGNVRPSGRRESLTSFGNGPLSAGGPGKPGGGGGGSGSSSMSRGEMSLAEVQCHLDKEGASNLVIDLIMNASSDRVFHESILLAIALLEGGNTTIQHSFFCRLTEDKKSEKFFKVFYDRMKVAQQEIKATVTVNTSDLGNKKKDDEVDRDAPSRKKAKEPTTQITEEVRDQLLEASAATRKAFTTFRREADPDDHYQPGEGTQATADKAKDDLEMSAVITIMQPILRFLQLLCENHNRDLQNFLRCQNNKTNYNLVCETLQFLDCICGSTTGGLGLLGLYINEKNVALINQTLESLTEYCQGPCHENQNCIATHESNGIDIITALILNDINPLGKKRMDLVLELKNNASKLLLAIMESRHDSENAERILYNMRPKELVEVIKKAYMQGEVEFEDGENGEDGAASPRNVGHNIYILAHQLARHNKELQSMLKPGGQVDGDEALEFYAKHTAQIEIVRLDRTMEQIVFPVPSICEFLTKESKLRIYYTTERDEQGSKINDFFLRSEDLFNEMNWQKKLRAQPVLYWCARNMSFWSSISFNLAVLMNLLVAFFYPFKGVRGGTLEPHWSGLLWTAMLISLAIVIALPKPHGIRALIASTILRLIFSVGLQPTLFLLGAFNVCNKIIFLMSFVGNCGTFTRGYRAMVLDVEFLYHLLYLVICAMGLFVHEFFYSLLLFDLVYREETLLNVIKSVTRNGRSIILTAVLALILVYLFSIVGYLFFKDDFILEVDRLPNETAVPETGESLASEFLFSDVCRVESGENCSSPAPREELVPAEETEQDKEHTCETLLMCIVTVLSHGLRSGGGVGDVLRKPSKEEPLFAARVIYDLLFFFMVIIIVLNLIFGVIIDTFADLRSEKQKKEEILKTTCFICGLERDKFDNKTVTFEEHIKEEHNMWHYLCFIVLVKVKDSTEYTGPESYVAEMIKERNLDWFPRMRAMSLVSSDSEGEQNELRNLQEKLESTMKLVTNLSGQLSELKDQMTEQRKQKQRIGLLGHPPHMNVNPQQPA
ENSG00000105281_46787965_46775510_541	annotated	ENST00000542575	protein_coding	ENSG00000105281	SLC1A5	protein_coding	chr19	-	1623	630	2255	46787965	46775510	630	2255	46787965	46775510	130	102	72	0.1091	0.0869	0.0721	62.5598	0.153391	0.0105015	0.00927094	MVADPPRDSKGLAAAEPTANGGLALASIEDQGAAAGGYCGSRDQVRRCLRANLLVLLTVVAVVAGVALGLGVSGAGGALALGPERLSAFVFPGELLLRLLRMIILPLVVCSLIGGAASLDPGALGRLGAWALLFFLVTTLLASALGVGLALALQPGAASAAINASVGAAGSAENAPSKEVLDSFLDLARNIFPSNLVSAAFRSYSTTYEERNITGTRVKVPVGQEVEGMNILGLVVFAIVFGVALRKLGPEGELLIRFFNSFNEATMVLVSWIMWYAPVGIMFLVAGKIVEMEDVGLLFARLGKYILCCLLGHAIHGLLVLPLIYFLFTRKNPYRFLWGIVTPLATAFGTSSSSATLPLMMKCVEENNGVAKHISRFILPIGATVNMDGAALFQCVAAVFIAQLSQQSLDFVKIITILVTATASSVGAAGIPAGGVLTLAIILEAVNLPVDHISLILAVDWLVDRSCTVLNVEGDALGAGLLQNYVDRTESRSTEPELIQVKSELPLDPLPVPTEEGNPLLKHYRGPAGDATVASEKESVM
ENSG00000241370_30345172_30346810_154	annotated	ENST00000442966	protein_coding	ENSG00000241370	RPP21	protein_coding	chr6	+	462	14	478	30345172	30346810	14	478	30345172	30346810	24	13	8	0.0779	0.0519	0.0455	40.5732	0.0991311	0.0248236	0.010788	MAGPVKDREAFQRLNFLYQAAHCVLAQDPENQALARFYCYTERTIAKRLVLRRDPSVKRTLCRGCSSLLVPGLTCTQRQRRCRGQRWTVQTCLTCQRSQRFLNDPGHLLWGDRPEAQLGSQADSKPLQPLPNTAHSISDRLPEEKMQTQGSSNQ
ENSG00000119969_94545922_94601622_838	annotated	ENST00000348459	protein_coding	ENSG00000119969	HELLS	protein_coding	chr10	+	2514	106	2622	94545922	94601622	106	2622	94545922	94601622	89	54	29	0.0406	0.0322	0.0215	27.65	0.0779142	0.0128543	0.00492834	MPAERPAGSGGSEAPAMVEQLDTAVITPAMLEEEEQLEAAGLERERKMLEKARMSWDRESTEIRYRRLQHLLEKSNIYSKFLLTKMEQQQLEEQKKKEKLERKKESLKVKKGKNSIDASEEKPVMRKKRGREDESYNISEVMSKEEILSVAKKNKKENEDENSSSTNLCVEDLQKNKDSNSIIKDRLSETVRQNTKFFFDPVRKCNGQPVPFQQPKHFTGGVMRWYQVEGMEWLRMLWENGINGILADEMGLGKTVQCIATIALMIQRGVPGPFLVCGPLSTLPNWMAEFKRFTPDIPTMLYHGTQEERQKLVRNIYKRKGTLQIHPVVITSFEIAMRDRNALQHCYWKYLIVDEGHRIKNMKCRLIRELKRFNADNKLLLTGTPLQNNLSELWSLLNFLLPDVFDDLKSFESWFDITSLSETAEDIIAKEREQNVLHMLHQILTPFLLRRLKSDVALEVPPKREVVVYAPLSKKQEIFYTAIVNRTIANMFGSSEKETIELSPTGRPKRRTRKSINYSKIDDFPNELEKLISQIQPEVDRERAVVEVNIPVESEVNLKLQNIMMLLRKCCNHPYLIEYPIDPVTQEFKIDEELVTNSGKFLILDRMLPELKKRGHKVLLFSQMTSMLDILMDYCHLRDFNFSRLDGSMSYSEREKNMHSFNTDPEVFIFLVSTRAGGLGINLTAADTVIIYDSDWNPQSDLQAQDRCHRIGQTKPVVVYRLVTANTIDQKIVERAAAKRKLEKLIIHKNHFKGGQSGLNLSKNFLDPKELMELLKSRDYEREIKGSREKVISDKDLELLLDRSDLIDQMNASGPIKEKMGIFKILENSEDSSPECLF
ENSG00000106268_2249955_2251044_87	Overlap_dORF	ENST00000397046	protein_coding	ENSG00000106268	NUDT1	protein_coding	chr7	+	261	348	611	2249955	2251044	98	568	2244575	2251001	8	2	4	0.0575	0.023	0.046	23.9398	0.0417828	0.208706	0.0361713	MSSAQTASRGPPWRATKCAHAGSSWIRSPSRTCGPTTATGFHSCFRRRNSTGTSSSRVRTPSWTTHSARWTRSSGSPGQPLGRRRGC
ENSG00000180398_46907962_46905463_94	annotated	ENST00000409913	protein_coding	ENSG00000180398	MCFD2	protein_coding	chr2	-	282	102	386	46907962	46905463	102	386	46907962	46905463	8	3	1	0.0638	0.0319	0.0106	22.157	0.135698	0.0266028	0.0159873	MEHLEGVINKPEAEMSPQELQLHYFKMHDYDGNNLLDGLELSTAITHVHKEEGSEQAPLMSEDELINIIDGVLRDDDKNNDGYIDYAEFAKSLQ
ENSG00000106268_2249955_2251044_87	Overlap_dORF	ENST00000397048	protein_coding	ENSG00000106268	NUDT1	protein_coding	chr7	+	261	419	682	2249955	2251044	100	639	2242992	2251001	8	2	4	0.0575	0.023	0.046	23.9398	0.0417828	0.208706	0.0361713	MSSAQTASRGPPWRATKCAHAGSSWIRSPSRTCGPTTATGFHSCFRRRNSTGTSSSRVRTPSWTTHSARWTRSSGSPGQPLGRRRGC
ENSG00000115524_197434999_197418932_144	annotated	ENST00000409915	protein_coding	ENSG00000115524	SF3B1	protein_coding	chr2	-	432	29	463	197434999	197418932	29	463	197434999	197418932	67	33	22	0.0764	0.0625	0.0556	121.133	0.175579	0.0705924	0.0445936	MAKIAKTHEDIEAQIREIQGKKAALDEAQGVGLDSTGYYDQEIYGGSDSRFAGYVTSIAATELEDDDDDYSSSTSLLGQKKPGYHAPVALLNDIPQSTEQYDPFAEHRPPKIADREDEYKKHRRTMIISPERLDPFADGFYSAA
ENSG00000240682_129160975_129130081_285	annotated	ENST00000393295	protein_coding	ENSG00000240682	ISY1	protein_coding	chr3	-	855	319	1176	129160975	129130081	319	1176	129160975	129130081	10	6	3	0.0281	0.0105	0.007	9.13491	0.113587	0.0618826	0.0260502	MARNAEKAMTALARFRQAQLEEGKVKERRPFLASECTELPKAEKWRRQIIGEISKKVAQIQNAGLGEFRIRDLNDEINKLLREKGHWEVRIKELGGPDYGKVGPKMLDHEGKEVPGNRGYKYFGAAKDLPGVRELFEKEPLPPPRKTRAELMKAIDFEYYGYLDEDDGVIVPLEQEYEKKLRAELVEKWKAEREARLARGEKEEEEEEEEEINIYAVTEEESDEEGSQEKGGDDSQQKFIAHVPVPSQQEIEEALVRRKKMELLQKYASETLQAQSEEARRLLGY
ENSG00000185624_81860471_81843513_106	annotated	ENST00000576390	protein_coding	ENSG00000185624	P4HB	protein_coding	chr17	-	318	65	385	81860471	81843513	65	385	81860471	81843513	252	120	84	0.3019	0.217	0.2075	618.933	0.0213218	0.00138565	0.000193261	MLRRALLCLAVAALVRADAPEEEDHVLVLRKSNFAEALAAHKYLLVEFYAPWCGHCKALAPEYAKAAGKLKAEGSEIRPPRRSLSPVWEGRSRTGHGHSVPPAVSP
ENSG00000105953_44624344_44707999_1023	annotated	ENST00000222673	protein_coding	ENSG00000105953	OGDH	protein_coding	chr7	+	3069	43	3114	44624344	44707999	43	3114	44624344	44707999	53	42	13	0.0332	0.0264	0.0117	13.4881	0.274311	0.0001498	0.00143754	MFHLRTCAAKLRPLTASQTVKTFSQNRPAAARTFQQIRCYSAPVAAEPFLSGTSSNYVEEMYCAWLENPKSVHKSWDIFFRNTNAGAPPGTAYQSPLPLSRGSLAAVAHAQSLVEAQPNVDKLVEDHLAVQSLIRAYQIRGHHVAQLDPLGILDADLDSSVPADIISSTDKLGFYGLDESDLDKVFHLPTTTFIGGQESALPLREIIRRLEMAYCQHIGVEFMFINDLEQCQWIRQKFETPGIMQFTNEEKRTLLARLVRSTRFEEFLQRKWSSEKRFGLEGCEVLIPALKTIIDKSSENGVDYVIMGMPHRGRLNVLANVIRKELEQIFCQFDSKLEAADEGSGDVKYHLGMYHRRINRVTDRNITLSLVANPSHLEAADPVVMGKTKAEQFYCGDTEGKKVMSILLHGDAAFAGQGIVYETFHLSDLPSYTTHGTVHVVVNNQIGFTTDPRMARSSPYPTDVARVVNAPIFHVNSDDPEAVMYVCKVAAEWRSTFHKDVVVDLVCYRRNGHNEMDEPMFTQPLMYKQIRKQKPVLQKYAELLVSQGVVNQPEYEEEISKYDKICEEAFARSKDEKILHIKHWLDSPWPGFFTLDGQPRSMSCPSTGLTEDILTHIGNVASSVPVENFTIHGGLSRILKTRGEMVKNRTVDWALAEYMAFGSLLKEGIHIRLSGQDVERGTFSHRHHVLHDQNVDKRTCIPMNHLWPNQAPYTVCNSSLSEYGVLGFELGFAMASPNALVLWEAQFGDFHNTAQCIIDQFICPGQAKWVRQNGIVLLLPHGMEGMGPEHSSARPERFLQMCNDDPDVLPDLKEANFDINQLYDCNWVVVNCSTPGNFFHVLRRQILLPFRKPLIIFTPKSLLRHPEARSSFDEMLPGTHFQRVIPEDGPAAQNPENVKRLLFCTGKVYYDLTRERKARDMVGQVAITRIEQLSPFPFDLLLKEVQKYPNAELAWCQEEHKNQGYYDYVKPRLRTTISRAKPVWYAGRDPAAAPATGNKKTHLTELQRLLDTAFDLDVFKNFS
ENSG00000149131_57598271_57614581_500	annotated	ENST00000278407	protein_coding	ENSG00000149131	SERPING1	protein_coding	chr11	+	1500	228	1730	57598271	57614581	228	1730	57598271	57614581	137	89	66	0.128	0.086	0.072	71.3345	0.0147505	0.00177476	0.000158588	MASRLTLLTLLLLLLAGDRASSNPNATSSSSQDPESLQDRGEGKVATTVISKMLFVEPILEVSSLPTTNSTTNSATKITANTTDEPTTQPTTEPTTQPTIQPTQPTTQLPTDSPTQPTTGSFCPGPVTLCSDLESHSTEAVLGDALVDFSLKLYHAFSAMKKVETNMAFSPFSIASLLTQVLLGAGENTKTNLESILSYPKDFTCVHQALKGFTTKGVTSVSQIFHSPDLAIRDTFVNASRTLYSSSPRVLSNNSDANLELINTWVAKNTNNKISRLLDSLPSDTRLVLLNAIYLSAKWKTTFDPKKTRMEPFHFKNSVIKVPMMNSKKYPVAHFIDQTLKAKVGQLQLSHNLSLVILVPQNLKHRLEDMEQALSPSVFKAIMEKLEMSKFQPTLLTLPRIKVTTSQDMLSIMEKLEFFDFSYDLNLCGLTEDPDLQVSAMQHQTVLELTETGVEAAAASAISVARTLLVFEVQQPFLFVLWDQQHKFPVFMGRVYDPRA
ENSG00000087274_2928278_2928523_81	Overlap_dORF	ENST00000536424	protein_coding	ENSG00000087274	ADD1	protein_coding	chr4	+	243	312	557	2928278	2928523	1	318	2907830	2928284	27	11	12	0.1481	0.0864	0.0617	86.7816	0.0871685	0.0780824	0.0248072	MLEKEEEAHRPPSPTEAPTEASPEPAPDPAPVAEEAAPSAVEEGAAADPGSDGSPGKSPSKKKKKFRTPSFLKKSKKKSDS
ENSG00000111640_6534833_6536794_79	novel	ENST00000466588	retained_intron	ENSG00000111640	GAPDH	protein_coding	chr12	+	237	80	319	6534833	6536794	None	None	None	None	224	114	71	0.2152	0.1519	0.1646	738.193	0.0153564	0.00482809	0.000392795	MGKVKVGVNGFGRIGRLVTRAAFNSGKVDIVAINDPFIDLNYMVYMFQYDSTHGKFHGTVKAENGKLVINGNPITIFQE
ENSG00000111640_6537161_6538170_206	novel	ENST00000466588	retained_intron	ENSG00000111640	GAPDH	protein_coding	chr12	+	618	596	1216	6537161	6538170	None	None	None	None	628	449	285	0.267	0.2039	0.1942	793.673	0.00303297	0.00515588	8.69111e-05	MFVMGVNHEKYDNSLKIISNASCTTNCLAPLAKVIHDNFGIVEGLMTTVHAITATQKTVDGPSGKLWRDGRGALQNIIPASTGAAKAVGKVIPELNGKLTGMAFRVPTANVSVVDLTCRLEKPAKYDDIKKVVKQASEGPLKGILGYTEHQVVSSDFNSDTHSSTFDAGAGIALNDHFVKLISWYDNEFGYSNRVVDLMAHMASKE
ENSG00000158623_130662993_130506676_799	annotated	ENST00000425248	protein_coding	ENSG00000158623	COPG2	protein_coding	chr7	-	2397	297	2696	130662993	130506676	81	2696	130668668	130506676	11	2	5	0.0088	0.0025	0.0038	3.58422	0.0352278	0.201323	0.0306783	MTRLFQSNDQTLRRMCYLTIKEMATISEDVIIVTSSLTKDMTGKEDVYRGPAIRALCRITDGTMLQAIERYMKQAIVDKVSSVSSSALVSSLHMMKISYDVVKRWINEAQEAASSDNIMVQYHALGVLYHLRKNDRLAVSKMLNKFTKSGLKSQFAYCMLIRIASRLLKETEDGHESPLFDFIESCLRNKHEMVIYEAASAIIHLPNCTARELAPAVSVLQLFCSSPKPALRYAAVRTLNKVAMKHPSAVTACNLDLENLITDSNRSIATLAITTLLKTGSESSVDRLMKQISSFVSEISDEFKVVVVQAISALCQKYPRKHSVMMTFLSNMLRDDGGFEYKRAIVDCIISIVEENPESKEAGLAHLCEFIEDCEHTVLATKILHLLGKEGPRTPVPSKYIRFIFNRVVLENEAVRAAAVSALAKFGAQNESLLPSILVLLQRCMMDTDDEVRDRATFYLNVLQQRQMALNATYIFNGLTVSVPGMEKALHQYTLEPSEKPFDMKSIPLAMAPVFEQKAEITLVATKPEKLAPSRQDIFQEQLAAIPEFLNIGPLFKSSEPVQLTEAETEYFVRCIKHMFTNHIVFQFDCTNTLNDQLLEKVTVQMEPSDSYEVLSCIPAPSLPYNQPGICYTLVRLPDDDPTAVAGSFSCTMKFTVRDCDPNTGVPDEDGYDDEYVLEDLEVTVSDHIQKVLKPNFAAAWEEVGDTFEKEETFALSSTKTLEEAVNNIITFLGMQPCERSDKVPENKNSHSLYLAGIFRGGYDLLVRSRLALADGVTMQVTVRSKERTPVDVILASVG
ENSG00000170144_177212800_177219299_378	annotated	ENST00000392524	protein_coding	ENSG00000170144	HNRNPA3	protein_coding	chr2	+	1134	238	1374	177212800	177219299	238	1374	177212800	177219299	45	15	18	0.0212	0.0185	0.0185	30.9934	0.0686269	0.0902909	0.0228789	MEVKPPPGRPQPDSGRRRRRRGEEGHDPKEPEQLRKLFIGGLSFETTDDSLREHFEKWGTLTDCVVMRDPQTKRSRGFGFVTYSCVEEVDAAMCARPHKVDGRVVEPKRAVSREDSVKPGAHLTVKKIFVGGIKEDTEEYNLRDYFEKYGKIETIEVMEDRQSGKKRGFAFVTFDDHDTVDKIVVQKYHTINGHNCEVKKALSKQEMQSAGSQRGRGGGSGNFMGRGGNFGGGGGNFGRGGNFGGRGGYGGGGGGSRGSYGGGDGGYNGFGGDGGNYGGGPGYSSRGGYGGGGPGYGNQGGGYGGGGGYDGYNEGGNFGGGNYGGGGNYNDFGNYSGQQQSNYGPMKGGSFGGRSSGSPYGGGYGSGGGSGGYGSRRF
ENSG00000198431_104339213_104348585_97	Overlap_dORF	ENST00000524698	protein_coding	ENSG00000198431	TXNRD1	protein_coding	chr12	+	291	1581	1874	104339213	104348585	211	1710	104311326	104348421	41	37	23	0.0928	0.0825	0.0825	110.043	0.272709	0.0416497	0.0492517	MWTDQKAAGQHNWNPPCLCRGIHNIVCDQALWGKHPPGWLLRLSPSVDAVAKTANHWLVSVPKSKAKFSRGFLGSWHLRVLCLPPPKAPLDLLDRSW
ENSG00000149809_65112550_65112873_74	annotated	ENST00000524690	nonsense_mediated_decay	ENSG00000149809	TM7SF2	protein_coding	chr11	+	222	56	280	65112550	65112873	1	280	65112048	65112873	10	1	1	0.0811	0.0135	0.0135	35.1817	0.0422345	0.0117721	0.00239204	MFHLLLAARSGPARLLGPPASLPGLEVLWSPRALLLWLAWLGLQAALYLLPARKVAEGQELKDKSRLRYPINGA
ENSG00000139116_39358327_39294424_1307	annotated	ENST00000636569	protein_coding	ENSG00000139116	KIF21A	protein_coding	chr12	-	3921	1039	4962	39358327	39294424	1	4962	39442943	39294424	28	12	7	0.0176	0.0069	0.0046	5.5774	0.020663	0.00160314	0.000210402	METLNTLKYANRARNIKNKVMVNQDRASQQINALRSEITRLQMELMEYKTGKRIIDEEGVESINDMFHENAMLQTENNNLRVRIKAMQETVDALRSRITQLVSDQANHVLARAGEGNEEISNMIHSYIKEIEDLRAKLLESEAVNENLRKNLTRATARAPYFSGSSTFSPTILSSDKETIEIIDLAKKDLEKLKRKEKRKKKSVAGKEDNTDTDQEKKEEKGVSERENNELEVEESQEVSDHEDEEEEEEEEEDDIDGGESSDESDSESDEKANYQADLANITCEIAIKQKLIDELENSQKRLQTLKKQYEEKLMMLQHKIRDTQLERDQVLQNLGSVESYSEEKAKKVRSEYEKKLQAMNKELQRLQAAQKEHARLLKNQSQYEKQLKKLQQDVMEMKKTKVRLMKQMKEEQEKARLTESRRNREIAQLKKDQRKRDHQLRLLEAQKRNQEVVLRRKTEEVTALRRQVRPMSDKVAGKVTRKLSSSDAPAQDTGSSAAAVETDASRTGAQQKMRIPVARVQALPTPATNGNRKKYQRKGLTGRVFISKTARMKWQLLERRVTDIIMQKMTISNMEADMNRLLKQREELTKRREKLSKRREKIVKENGEGDKNVANINEEMESLTANIDYINDSISDCQANIMQMEEAKEEGETLDVTAVINACTLTEARYLLDHFLSMGINKGLQAAQKEAQIKVLEGRLKQTEITSATQNQLLFHMLKEKAELNPELDALLGHALQDLDSVPLENVEDSTDEDAPLNSPGSEGSTLSSDLMKLCGEVKPKNKARRRTTTQMELLYADSSELASDTSTGDASLPGPLTPVAEGQEIGMNTETSGTSAREKELSPPPGLPSKIGSISRQSSLSEKKIPEPSPVTRRKAYEKAEKSKAKEQKHSDSGTSEASLSPPSSPPSRPRNELNVFNRLTVSQGNTSVQQDKSDESDSSLSEVHSRSSRRGIINPFPASKGIRAFPLQCIHIAEGHTKAVLCVDSTDDLLFTGSKDRTCKVWNLVTGQEIMSLGGHPNNVVSVKYCNYTSLVFTVSTSYIKVWDIRDSAKCIRTLTSSGQVTLGDACSASTSRTVAIPSGENQINQIALNPTGTFLYAASGNAVRMWDLKRFQSTGKLTGHLGPVMCLTVDQISSGQDLIITGSKDHYIKMFDVTEGALGTVSPTHNFEPPHYDGIEALTIQGDNLFSGSRDNGIKKWDLTQKDLLQQVPNAHKDWVCALGVVPDHPVLLSGCRGGILKVWNMDTFMPVGEMKGHDSPINAICVNSTHIFTAADDRTVRIWKARNLQDGQISDTGDLGEDIASN
ENSG00000198356_12737506_12748104_348	annotated	ENST00000357332	protein_coding	ENSG00000198356	ASNA1	protein_coding	chr19	+	1044	15	1061	12737506	12748104	15	1061	12737506	12748104	70	54	36	0.0718	0.0661	0.0489	52.3682	0.199078	0.0545059	0.0417532	MAAGVAGWGVEAEEFEDAPDVEPLEPTLSNIIEQRSLKWIFVGGKGGVGKTTCSCSLAVQLSKGRESVLIISTDPAHNISDAFDQKFSKVPTKVKGYDNLFAMEIDPSLGVAELPDEFFEEDNMLSMGKKMMQEAMSAFPGIDEAMSYAEVMRLVKGMNFSVVVFDTAPTGHTLRLLNFPTIVERGLGRLMQIKNQISPFISQMCNMLGLGDMNADQLASKLEETLPVIRSVSEQFKDPEQTTFICVCIAEFLSLYETERLIQELAKCKIDTHNIIVNQLVFPDPEKPCKMCEARHKIQAKYLDQMEDLYEDFHIVKLPLLPHEVRGADKVNTFSALLLEPYKPPSAQ
ENSG00000131368_15065194_15053376_110	annotated	ENST00000447299	nonsense_mediated_decay	ENSG00000131368	MRPS25	protein_coding	chr3	-	330	107	439	15065194	15053376	107	439	15065194	15053376	145	60	11	0.0818	0.0818	0.0727	343.182	0.142099	0.102385	0.0490706	MPMKGRFPIRRTLQYLSQGNVVFKDSVKVMTVNYNTHGELGEGARKFVFFNIPQIQYKNPWVQIMMFKNMTPSPFLRFYLDSGEQVLVDVETKSNKEIMEHIRKILGKNE
ENSG00000015479_139307416_139329395_847	annotated	ENST00000618441	protein_coding	ENSG00000015479	MATR3	protein_coding	chr5	+	2541	429	2972	139307416	139329395	429	2972	139307416	139329395	72	49	36	0.0555	0.0401	0.0283	22.1309	0.0681436	0.00424622	0.00178181	MSKSFQQSSLSRDSQGHGRDLSAAGIGLLAAATQSLSMPASLGRMNQGTARLASLMNLGMSSSLNQQGAHSALSSASTSSHNLQSIFNIGSRGPLPLSSQHRGDADQASNILASFGLSARDLDELSRYPEDKITPENLPQILLQLKRRRTEEGPTLSYGRDGRSATREPPYRVPRDDWEEKRHFRRDSFDDRGPSLNPVLDYDHGSRSQESGYYDRMDYEDDRLRDGERCRDDSFFGETSHNYHKFDSEYERMGRGPGPLQERSLFEKKRGAPPSSNIEDFHGLLPKGYPHLCSICDLPVHSNKEWSQHINGASHSRRCQLLLEIYPEWNPDNDTGHTMGDPFMLQQSTNPAPGILGPPPPSFHLGGPAVGPRGNLGAGNGNLQGPRHMQKGRVETSRVVHIMDFQRGKNLRYQLLQLVEPFGVISNHLILNKINEAFIEMATTEDAQAAVDYYTTTPALVFGKPVRVHLSQKYKRIKKPEGKPDQKFDQKQELGRVIHLSNLPHSGYSDSAVLKLAEPYGKIKNYILMRMKSQAFIEMETREDAMAMVDHCLKKALWFQGRCVKVDLSEKYKKLVLRIPNRGIDLLKKDKSRKRSYSPDGKESPSDKKSKTDGSQKTESSTEGKEQEEKSGEDGEKDTKDDQTEQEPNMLLESEDELLVDEEEAAALLESGSSVGDETDLANLGDVASDGKKEPSDKAVKKDGSASAAAKKKLKKVDKIEELDQENEAALENGIKNEENTEPGAESSENADDPNKDTSENADGQSDENKDDYTIPDEYRIGPYQPNVPVGIDYVIPKTGFYCKLCSLFYTNEEVAKNTHCSSLPHYQKLKKFLNKLAEERRQKKET
ENSG00000089009_112408455_112405224_221	annotated	ENST00000202773	protein_coding	ENSG00000089009	RPL6	protein_coding	chr12	-	663	257	922	112408455	112405224	56	922	112408656	112405224	10	6	2	0.0362	0.0181	0.009	11.7803	0.161458	0.0350911	0.0238886	MYKRKYSAAKSKVEKKKKEKVLATVTKPVGGDKNGGTRVVKLRKMPRYYPTEDVPRKLLSHGKKPFSQHVRKLRASITPGTILIILTGRHRGKRVVFLKQLASGLLLVTGPLVLNRVPLRRTHQKFVIATSTKIDISNVKIPKHLTDAYFKKKKLRKPRHQEGEIFDTEKEKYEITEQRKIDQKAVDSQILPKIKAIPQLQGYLRSVFALTNGIYPHKLVF
ENSG00000105856_107186394_107201431_323	annotated	ENST00000485846	protein_coding	ENSG00000105856	HBP1	protein_coding	chr7	+	969	1245	2216	107186394	107201431	672	2216	107179894	107201431	8	3	1	0.0186	0.0093	0.0031	6.44817	0.135698	0.0266028	0.0159873	MSSLSDDDDLGWCNSWPSTVWHCFLKGTRLCFHKGSNKEWQDVEDFARAEGCDNEEDLQMGIHKGYGSDGLKLLSHEESVSFGESVLKLTFDPGTVEDGLLTVECKLDHPFYVKNKGWSSFYPSLTVVQHGIPCCEVHIGDVCLPPGHPDAINFDDSGVFDTFKSYDFTPMDSSAVYVLSSMARQRRASLSCGGPGGQDFARSGFSKNCGSPGSSQLSSNSLYAKAVKNHSSGTVSATSPNKCKRPMNAFMLFAKKYRVEYTQMYPGKDNRAISVILGDRWKKMKNEERRMYTLEAKALAEEQKRLNPDCWKRKRTNSGSQQH
ENSG00000115310_55050300_54973156_373	annotated	ENST00000317610	protein_coding	ENSG00000115310	RTN4	protein_coding	chr2	-	1119	245	1366	55050300	54973156	245	1366	55050300	54973156	200	78	93	0.1689	0.1019	0.1099	139.595	0.000590779	0.00597075	2.3413e-05	MEDLDQSPLVSSSDSPPRPQPAFKYQFVREPEDEEEEEEEEEEDEDEDLEELEVLERKPAAGLSAAPVPTAPAAGAPLMDFGNDFVPPAPRGPLPAAPPVAPERQPSWDPSPVSSTVPAPSPLSAAAVSPSKLPEDDEPPARPPPPPPASVSPQAEPVWTPPAPAPAAPPSTPAAPKRRGSSGSVVVDLLYWRDIKKTGVVFGASLFLLLSLTVFSIVSVTAYIALALLSVTISFRIYKGVIQAIQKSDEGHPFRAYLESEVAISEELVQKYSNSALGHVNCTIKELRRLFLVDDLVDSLKFAVLMWVFTYVGALFNGLTLLILALISLFSVPVIYERHQAQIDHYLGLANKNVKDAMAKIQAKIPGLKRKAE
ENSG00000128789_12703108_12725531_264	annotated	ENST00000317615	protein_coding	ENSG00000128789	PSMG2	protein_coding	chr18	+	792	683	1477	12703108	12725531	683	1477	12703108	12725531	80	60	33	0.0758	0.0417	0.0303	78.8924	0.17163	0.0114811	0.0113585	MFVPCGESAPDLAGFTLLMPAVSVGNVGQLAMDLIISTLNMSKIGYFYTDCLVPMVGNNPYATTEGNSTELSINAEVYSLPSRKLVALQLRSIFIKYKSKPFCEKLLSWVKSSGCARVIVLSSSHSYQRNDLQLRSTPFRYLLTPSMQKSVQNKIKSLNWEEMEKSRCIPEIDDSEFCIRIPGGGITKTLYDESCSKEIQMAVLLKFVSEGDNIPDALGLVEYLNEWLQILKPLSDDPTVSASRWKIPSSWRLLFGSGLPPALF
ENSG00000188677_44100073_44168678_267	annotated	ENST00000619710	protein_coding	ENSG00000188677	PARVB	protein_coding	chr22	+	801	184	987	44100073	44168678	118	987	44093972	44168678	16	3	1	0.0225	0.0075	0.0037	15.6012	0.0268327	0.0268327	0.00317861	MIDPTSKEDPKFKELVKVLLDWINDVLVEERIIVKQLEEDLYDGQVLQKLLEKLAGCKLNVAEVTQSEIGQKQKLQTVLEAVHDLLRPRGWALRWSVDSIHGKNLVAILHLLVSLAMHFRAPIRLPEHVTVQVVVVRKREGLLHSSHISEELTTTTEMMMGRFERDAFDTLFDHAPDKLSVVKKFADGVYLVLLMGLLEDYFVPLHHFYLTPESFDQKVHNVSFAFELMLDGGLKKPKARPEDVVNLDLKSTLRVLYNLFTKYKNVE
ENSG00000178149_49018410_49018081_82	internal	ENST00000341949	protein_coding	ENSG00000178149	DALRD3	protein_coding	chr3	-	246	162	410	49018410	49018081	8	1639	49018564	49015588	7	2	1	0.061	0.0244	0.0122	22.2246	0.166999	0.0417828	0.028281	MTARFRSICSMPSPACRAPVWPRCCAARRPPRVCLSNCSGPPSSSASSAPWPPMPRPPRLPRWASASYYTAQHCAAPPAHSA
ENSG00000100304_43187069_43168008_644	annotated	ENST00000216129	protein_coding	ENSG00000100304	TTLL12	protein_coding	chr22	-	1932	65	1999	43187069	43168008	65	1999	43187069	43168008	108	39	30	0.0963	0.0388	0.0419	43.6603	1.43562e-05	6.24362e-06	7.35903e-10	MEAERGPERRPAERSSPGQTPEEGAQALAEFAALHGPALRASGVPERYWGRLLHKLEHEVFDAGEVFGIMQVEEVEEEEDEAAREVRKQQPNPGNELCYKVIVTRESGLQAAHPNSIFLIDHAWTCRVEHARQQLQQVPGLLHRMANLMGIEFHGELPSTEAVALVLEEMWKFNQTYQLAHGTAEEKMPVWYIMDEFGSRIQHADVPSFATAPFFYMPQQVAYTLLWPLRDLDTGEEVTRDFAYGETDPLIRKCMLLPWAPTDMLDLSSCTPEPPAEHYQAILEENKEKLPLDINPVVHPHGHIFKVYTDVQQVASSLTHPRFTLTQSEADADILFNFSHFKDYRKLSQERPGVLLNQFPCENLLTVKDCLASIARRAGGPEGPPWLPRTFNLRTELPQFVSYFQQRERWGEDNHWICKPWNLARSLDTHVTKSLHSIIRHRESTPKVVSKYIESPVLFLREDVGKVKFDIRYIVLLRSVRPLRLFVYDVFWLRFSNRAFALNDLDDYEKHFTVMNYDPDVVLKQVHCEEFIPEFEKQYPEFPWTDVQAEIFRAFTELFQVACAKPPPLGLCDYPSSRAMYAVDLMLKWDNGPDGRRVMQPQILEVNFNPDCERACRYHPTFFNDVFSTLFLDQPGGCHVTCLV
ENSG00000100299_50627773_50625145_507	annotated	ENST00000216124	protein_coding	ENSG00000100299	ARSA	protein_coding	chr22	-	1521	400	1923	50627773	50625145	394	1923	50627779	50625145	7	2	4	0.0118	0.0039	0.0079	3.59451	0.065834	0.20269	0.049028	MGAPRSLLLALAAGLAVARPPNIVLIFADDLGYGDLGCYGHPSSTTPNLDQLAAGGLRFTDFYVPVSLCTPSRAALLTGRLPVRMGMYPGVLVPSSRGGLPLEEVTVAEVLAARGYLTGMAGKWHLGVGPEGAFLPPHQGFHRFLGIPYSHDQGPCQNLTCFPPATPCDGGCDQGLVPIPLLANLSVEAQPPWLPGLEARYMAFAHDLMADAQRQDRPFFLYYASHHTHYPQFSGQSFAERSGRGPFGDSLMELDAAVGTLMTAIGDLGLLEETLVIFTADNGPETMRMSRGGCSGLLRCGKGTTYEGGVREPALAFWPGHIAPGVTHELASSLDLLPTLAALAGAPLPNVTLDGFDLSPLLLGTGKSPRQSLFFYPSYPDEVRGVFAVRTGKYKAHFFTQGSAHSDTTADPACHASSSLTAHEPPLLYDLSKDPGENYNLLGGVAGATPEVLQALKQLQLLKAQLDAAVTFGPSQVARGEDPALQICCHPGCTPRPACCHCPDPHA
ENSG00000184117_29581082_29555935_284	annotated	ENST00000216121	protein_coding	ENSG00000184117	NIPSNAP1	protein_coding	chr22	-	852	256	1110	29581082	29555935	256	1110	29581082	29555935	245	123	102	0.2254	0.1373	0.1373	224.593	0.000646144	0.000118237	5.44282e-07	MAPRLCSISVTARRLLGGPGPRAGDVASAAAARFYSKDNEGSWFRSLFVHKVDPRKDAHSTLLSKKETSNLYKIQFHNVKPEYLDAYNSLTEAVLPKLHLDEDYPCSLVGNWNTWYGEQDQAVHLWRFSGGYPALMDCMNKLKNNKEYLEFRRERSQMLLSRRNQLLLEFSFWNEPQPRMGPNIYELRTYKLKPGTMIEWGNNWARAIKYRQENQEAVGGFFSQIGELYVVHHLWAYKDLQSREETRNAAWRKRGWDENVYYTVPLVRHMESRIMIPLKISPLQ
ENSG00000100297_35403259_35424255_661	annotated	ENST00000216122	protein_coding	ENSG00000100297	MCM5	protein_coding	chr22	+	1983	374	2359	35403259	35424255	155	2359	35400439	35424255	125	106	65	0.0983	0.0772	0.0605	49.2331	0.188286	0.00974054	0.0113876	MEDLASFDEDLADYLYKQPAEHLQLLEEAAKEVADEVTRPRPSGEEVLQDIQVMLKSDASPSSIRSLKSDMMSHLVKIPGIIIAASAVRAKATRISIQCRSCRNTLTNIAMRPGLEGYALPRKCNTDQAGRPKCPLDPYFIMPDKCKCVDFQTLKLQELPDAVPHGEMPRHMQLYCDRYLCDKVVPGNRVTIMGIYSIKKFGLTTSRGRDRVGVGIRSSYIRVLGIQVDTDGSGRSFAGAVSPQEEEEFRRLAALPNVYEVISKSIAPSIFGGTDMKKAIACLLFGGSRKRLPDGLTRRGDINLLMLGDPGTAKSQLLKFVEKCSPIGVYTSGKGSSAAGLTASVMRDPSSRNFIMEGGAMVLADGGVVCIDEFDKMREDDRVAIHEAMEQQTISIAKAGITTTLNSRCSVLAAANSVFGRWDETKGEDNIDFMPTILSRFDMIFIVKDEHNEERDVMLAKHVITLHVSALTQTQAVEGEIDLAKLKKFIAYCRVKCGPRLSAEAAEKLKNRYIIMRSGARQHERDSDRRSSIPITVRQLEAIVRIAEALSKMKLQPFATEADVEEALRLFQVSTLDAALSGTLSGVEGFTSQEDQEMLSRIEKQLKRRFAIGSQVSEHSIIKDFTKQKYPEHAIHKVLQLMLRRGEIQHRMQRKVLYRLK
ENSG00000101608_3253248_3255918_171	annotated	ENST00000217652	protein_coding	ENSG00000101608	MYL12A	protein_coding	chr18	+	513	396	911	3253248	3255918	396	911	3253248	3255918	52	37	14	0.1345	0.076	0.0468	79.1692	0.122827	0.0032906	0.00304989	MSSKRTKTKTKKRPQRATSNVFAMFDQSQIQEFKEAFNMIDQNRDGFIDKEDLHDMLASLGKNPTDEYLDAMMNEAPGPINFTMFLTMFGEKLNGTDPEDVIRNAFACFDEEATGTIQEDYLRELLTTMGDRFTDEEVDELYREAPIDKKGNFNYIEFTRILKHGAKDKDD
ENSG00000109929_121306436_121307512_168	novel	ENST00000527183	retained_intron	ENSG00000109929	SC5D	protein_coding	chr11	+	504	687	1193	121306436	121307512	None	None	None	None	13	1	4	0.0417	0.006	0.0238	20.1457	0.0137948	0.0503112	0.00327628	MFIYWIHRGLHHRLVYKRLHKPHHIWKIPTPFASHAFHPIDGFLQSLPYHIYPFIFPLHKVVYLSLYILVNIWTISIHDGDFRVPQILQPFINGSAHHTDHHMFFDYNYGQYFTLWDRIGGSFKNPSSFEGKGPLSYVKEMTEGKRSSHSGNGCKNEKLFNGEFTKTE
ENSG00000112695_75243734_75241134_49	annotated	ENST00000459637	nonsense_mediated_decay	ENSG00000112695	COX7A2	protein_coding	chr6	-	147	54	203	75243734	75241134	1	203	75243787	75241134	30	8	9	0.2041	0.0816	0.1224	159.395	0.0588006	0.116078	0.0255027	MLRNLLALRQIGQRTISTASRRHFKNKVPEKQKLFQVLKYFIGDVTCNY
ENSG00000100219_28800524_28795546_266	annotated	ENST00000403532	protein_coding	ENSG00000100219	XBP1	protein_coding	chr22	-	798	35	835	28800524	28795546	35	835	28800524	28795546	164	115	66	0.1917	0.1805	0.1541	160.513	0.0503233	0.00121779	0.000476101	MVVVAAAPNPADGTPKVLLLSGQPASAAGAPAGQALPLMVPAQRGASPEAASGGLPQARKRQRLTHLSPEEKALRRKLKNRVAAQTARDRKKARMSELEQQVVDLEEEVKLLKNQKLLLENQLLREKTHGLVVENQELRQRLGMDALVAEEEAEAKGNEVRPVAGSAESAALRLRAPLQQVQAQLSPLQNISPWILAVLTLQIQSLISCWAFWTTWTQSCSSNALPQSLPAWRSSQRSTQKDPVPYQPPFLCQWGRHQPSWKPLMN
ENSG00000280987_139317088_139329395_459	annotated	ENST00000504203	protein_coding	ENSG00000280987	MATR3	protein_coding	chr5	+	1377	502	1881	139317088	139329395	352	1881	139315737	139329395	50	28	20	0.0654	0.0414	0.0261	28.36	0.0389998	0.00472537	0.00103025	MQKGRVETSRVVHIMDFQRGKNLRYQLLQLVEPFGVISNHLILNKINEAFIEMATTEDAQAAVDYYTTTPALVFGKPVRVHLSQKYKRIKKPEGKPDQKFDQKQELGRVIHLSNLPHSGYSDSAVLKLAEPYGKIKNYILMRMKSQAFIEMETREDAMAMVDHCLKKALWFQGRCVKVDLSEKYKKLVLRIPNRGIDLLKKDKSRKRSYSPDGKESPSDKKSKTDGSQKTESSTEGKEQEEKSGEDGEKDTKDDQTEQEPNMLLESEDELLVDEEEAAALLESGSSVGDETDLANLGDVASDGKKEPSDKAVKKDGSASAAAKKKLKKVDKIEELDQENEAALENGIKNEENTEPGAESSENADDPNKDTSENADGQSDENKDDYTIPDEYRIGPYQPNVPVGIDYVIPKTGFYCKLCSLFYTNEEVAKNTHCSSLPHYQKLKKFLNKLAEERRQKKET
ENSG00000105355_4861394_4839192_434	annotated	ENST00000221957	protein_coding	ENSG00000105355	PLIN3	protein_coding	chr19	-	1302	178	1482	4861394	4839192	178	1482	4861394	4839192	77	27	20	0.0507	0.0392	0.03	46.1902	0.0611289	0.0120706	0.00360294	MSADGAEADGSTQVTVEEPVQQPSVVDRVASMPLISSTCDMVSAAYASTKESYPHIKTVCDAAEKGVRTLTAAAVSGAQPILSKLEPQIASASEYAHRGLDKLEENLPILQQPTEKVLADTKELVSSKVSGAQEMVSSAKDTVATQLSEAVDATRGAVQSGVDKTKSVVTGGVQSVMGSRLGQMVLSGVDTVLGKSEEWADNHLPLTDAELARIATSLDGFDVASVQQQRQEQSYFVRLGSLSERLRQHAYEHSLGKLRATKQRAQEALLQLSQVLSLMETVKQGVDQKLVEGQEKLHQMWLSWNQKQLQGPEKEPPKPEQVESRALTMFRDIAQQLQATCTSLGSSIQGLPTNVKDQVQQARRQVEDLQATFSSIHSFQDLSSSILAQSRERVASAREALDHMVEYVAQNTPVTWLVGPFAPGITEKAPEEKK
ENSG00000197122_37403260_37403379_39	novel	ENST00000477066	processed_transcript	ENSG00000197122	SRC	protein_coding	chr20	+	117	1138	1257	37403260	37403379	None	None	None	None	6	0	2	0.1282	0	0.0256	40.0531	0.0169474	0.139743	0.011765	MCQCWRKEPEERPTFEYLQAFLEDYFTSTEPQYQPGENL
ENSG00000095319_128986621_129003616_818	novel	ENST00000477069	retained_intron	ENSG00000095319	NUP188	protein_coding	chr9	+	2454	108	2564	128986621	129003616	None	None	None	None	43	20	11	0.033	0.0159	0.0134	13.6856	0.0168679	0.000550245	6.97719e-05	MLPSYHKWRYNSHGVREQIGCLILELIHAILNLCHETDLHSSHTPSLQFLCICSLAYTEAGQTVINIMGIGVDTIDMVMAAQPRSDGAEGQGQGQLLIKTVKLAFSVTNNVIRLKPPSNVVSPLEQALSQHGAHGNNLIAVLAKYIYHKHDPALPRLAIQLLKRLATVAPMSVYACLGNDAAAIRDAFLTRLQSKIEDMRIKVMILEFLTVAVETQPGLIELFLNLEVKDGSDGSKEFSLGMWSCLHAVLELIDSQQQDRYWCPPLLHRAAIAFLHALWQDRRDSAMLVLRTKPKFWENLTSPLFGTLSPPSETSEPSILETCALIMKIICLEIYYVVKGSLDQSLKDTLKKFSIEKRFAYWSGYVKSLAVHVAETEGSSCTSLLEYQMLVSAWRMLLIIATTHADIMHLTDSVVRRQLFLDVLDGTKALLLVPASVNCLRLGSMKCTLLLILLRQWKRELGSVDEILGPLTEILEGVLQADQQLMEKTKAKVFSAFITVLQMKEMKVSDIPQYSQLVLNVCETLQEEVIALFDQTRHSLALGSATEDKDSMETDDCSRSRHRDQRDGVCVLGLHLAKELCEVDEDGDSWLQVTRRLPILPTLLTTLEVSLRMKQNLHFTEATLHLLLTLARTQQGATAVAGAGITQSICLPLLSVYQLSTNGTAQTPSASRKSLDAPSWPGVYRLSMSLMEQLLKTLRYNFLPEALDFVGVHQERTLQCLNAVRTVQSLACLEEADHTVGFILQLSNFMKEWHFHLPQLMRDIQVGAQDGVLESGVMLGDREAVRSHWGTPSELQDVPERGLFPWGAQGLLSCAYSG
ENSG00000183765_28734721_28721600_207	annotated	ENST00000416671	nonsense_mediated_decay	ENSG00000183765	CHEK2	protein_coding	chr22	-	621	661	1284	28734721	28721600	661	1284	28734721	28721600	8	1	2	0.029	0.0048	0.0097	10.0616	0.0266028	0.0798622	0.00910783	MSRESDVEAQQSHGSSACSQPHGSVTQSQGSSSQSQGISSSSTSTMPNSSQSSHSSSGTLSSLETVSTQELYSIPEDQEPEDQEPEEPTPAPWARLWALQDGFANLECVNDNYWFGRDKSCEYCFDEPLLKRTDKYRTYSKKHFRIFREVGPKNSYIAYIEDHSGNGTFVNTELVGKGKRRPLNNNSEIALSLSRNKEKILKIYSLS
ENSG00000183765_28719414_28687897_322	dORF	ENST00000416671	nonsense_mediated_decay	ENSG00000183765	CHEK2	protein_coding	chr22	-	966	1438	2406	28719414	28687897	661	1284	28734721	28721600	9	3	2	0.0155	0.0093	0.0062	7.27672	0.135698	0.0798622	0.0382051	MSKTLGSGACGEVKLAFERKTCKKVAIKIISKRKFAIGSAREADPALNVETEIEILKKLNHPCIIKIKNFFDAEDYYIVLELMEGGELFDKVVGNKRLKEATCKLYFYQMLLAVQYLHENGIIHRDLKPENVLLSSQEEDCLIKITDFGHSKILGETSLMRTLCGTPTYLAPEVLVSVGTAGYNRAVDCWSLGVILFICLSGYPPFSEHRTQVSLKDQITSGKYNFIPEVWAEVSEKALDLVKKLLVVDPKARFTTEEALRHPWLQDEDMKRKFQDLLSEENESTALPQVLAQPSTSRKRPREGEAEGAETTKRPAVCAAVL
ENSG00000197594_131858694_131877203_397	dORF	ENST00000650437	nonsense_mediated_decay	ENSG00000197594	ENPP1	protein_coding	chr6	+	1191	233	1426	131858694	131877203	1	206	131849999	131855023	6	0	0	0.0126	0	0	3.93468	0.0169474	0.0169474	0.0013499	MRPVYPTKTFPNHYSIVTGLYPESHGIIDNKMYDPKMNASFSLKSKEKFNPEWYKGEPIWVTAKYQGLKSGTFFWPGSDVEINGIFPDIYKMYNGSVPFEERILAVLQWLQLPKDERPHFYTLYLEEPDSSGHSYGPVSSEVIKALQRVDGMVGMLMDGLKELNLHRCLNLILISDHGMEQGSCKKYIYLNKYLGDVKNIKVIYGPAARLRPSDVPDKYYSFNYEGIARNLSCREPNQHFKPYLKHFLPKRLHFAKSDRIEPLTFYLDPQWQLALNPSERKYCGSGFHGSDNVFSNMQALFVGYGPGFKHGIEADTFENIEVYNLMCDLLNLTPAPNNGTHGSLNHLLKNPVYTPKHPKEVHPLVQCPFTRNPRDNLGCSCNPSVSIVKKFGPVCMV
ENSG00000168884_2756289_2747930_118	uORF	ENST00000510267	protein_coding	ENSG00000168884	TNIP2	protein_coding	chr4	-	354	43	399	2756289	2747930	429	1397	2747900	2742257	16	5	8	0.0593	0.0254	0.0339	35.301	0.0535948	0.13319	0.0271133	MSRDPGSGGWEEAPRAAAALCTLYHEAGQRLRRLQDQLAARDALIARLRARLAALEGDAAPSLVDALLEQVARFREQLRRQEGGAAEAQMRQVRGRVPEELRERECVWRPPGPGKLRG
ENSG00000168884_2747900_2742257_322	annotated	ENST00000510267	protein_coding	ENSG00000168884	TNIP2	protein_coding	chr4	-	966	429	1397	2747900	2742257	429	1397	2747900	2742257	12	3	6	0.0342	0.0062	0.0155	9.70229	0.021243	0.189234	0.019829	MQQLLSQPQHEREKEVVLLRRSMAEGERARAASDVLCRSLANETHQLRRTLTATAHMCQHLAKCLDERQHAQRNVGERSPDQSEHTDGHTSVQSVIEKLQEENRLLKQKVTHVEDLNAKWQRYNASRDEYVRGLHAQLRGLQIPHEPELMRKEISRLNRQLEEKINDCAEVKQELAASRTARDAALERVQMLEQQILAYKDDFMSERADRERAQSRIQELEEKVASLLHQVSWRQDSREPDAGRIHAGSKTAKYLAADALELMVPGGWRPGTGSQQPEPPAEGGHPGAAQRGQGDLQCPHCLQCFSDEQGEELLRHVAECCQ
ENSG00000092421_116488116_116446613_785	annotated	ENST00000510263	protein_coding	ENSG00000092421	SEMA6A	protein_coding	chr5	-	2355	935	3292	116488116	116446613	200	3292	116504944	116446613	24	15	3	0.0153	0.0115	0.0038	7.95959	0.106357	0.00261365	0.00214591	MGKVVFPRVAQVCKNDMGGSQRVLEKQWTSFLKARLNCSVPGDSHFYFNILQAVTDVIRINGRDVVLATFSTPYNSIPGSAVCAYDMLDIASVFTGRFKEQKSPDSTWTPVPDERVPKPRPGCCAGSSSLERYATSNEFPDDTLNFIKTHPLMDEAVPSIFNRPWFLRTMVRYRLTKIAVDTAAGPYQNHTVVFLGSEKGIILKFLARIGNSGFLNDSLFLEEMSVYNSEKCSYDGVEDKRIMGMQLDRASSSLYVAFSTCVIKVPLGRCERHGKCKKTCIASRDPYCGWIKEGGACSHLSPNSRLTFEQDIERGNTDGLGDCHNSFVALNGHSSSLLPSTTTSDSTAQEGYESRGGMLDWKHLLDSPDSTDPLGAVSSHNHQDKKGVIRESYLKGHDQLVPVTLLAIAVILAFVMGAVFSGITVYCVCDHRRKDVAVVQRKEKELTHSRRGSMSSVTKLSGLFGDTQSKDPKPEAILTPLMHNGKLATPGNTAKMLIKADQHHLDLTALPTPESTPTLQQKRKPSRGSREWERNQNLINACTKDMPPMGSPVIPTDLPLRASPSHIPSVVVLPITQQGYQHEYVDQPKMSEVAQMALEDQAATLEYKTIKEHLSSKSPNHGVNLVENLDSLPPKVPQREASLGPPGASLSQTGLSKRLEMHHSSSYGVDYKRSYPTNSLTRSHQATTLKRNNTNSSNSSHLSRNQSFGRGDNPPPAPQRVDSIQVHSSQPSGQAVTVSRQPSLNAYNSLTRSGLKRTPSLKPDVPPKPSFAPLSTSMKPNDACT
ENSG00000151491_15682897_15621317_804	annotated	ENST00000645775	protein_coding	ENSG00000151491	EPS8	protein_coding	chr12	-	2412	364	2778	15682897	15621317	310	2778	15682951	15621317	31	11	16	0.0249	0.01	0.0137	10.0382	0.0114632	0.0585058	0.00329608	MNGYGSSPTFSQTDREHGSKTSAKALYEQRKNYARDSVSSVSDISQYRVEHLTTFVLDRKDAMITVDDGIRKLKLLDAKGKVWTQDMILQVDDRAVSLIDLESKNELENFPLNTIQHCQAVMHSCSYDSVLALVCKEPTQNKPDLHLFQCDEVKANLISEDIESAISDSKGGKQKRRPDALRMISNADPSIPPPPRAPAPAPPGTVTQVDVRSRVAAWSAWAADQGDFEKPRQYHEQEETPEMMAARIDRDVQILNHILDDIEFFITKLQKAAEAFSELSKRKKNKKGKRKGPGEGVLTLRAKPPPPDEFLDCFQKFKHGFNLLAKLKSHIQNPSAADLVHFLFTPLNMVVQATGGPELASSVLSPLLNKDTIDFLNYTVNGDERQLWMSLGGTWMKARAEWPKEQFIPPYVPRFRNGWEPPMLNFMGATMEQDLYQLAESVANVAEHQRKQEIKRLSTEHSSVSEYHPADGYAFSSNIYTRGSHLDQGEAAVAFKPTSNRHIDRNYEPLKTQPKKYAKSKYDFVARNNSELSVLKDDILEILDDRKQWWKVRNASGDSGFVPNNILDIVRPPESGLGRADPPYTHTIQKQRMEYGPRPADTPPAPSPPPTPAPVPVPLPPSTPAPVPVSKVPANITRQNSSSSDSGGSIVRDSQRHKQLPVDRRKSQMEEVQDELIHRLTIGRSAAQKKFHVPRQNVPVINITYDSTPEDVKTWLQSKGFNPVTVNSLGVLNGAQLFSLNKDELRTVCPEGARVYSQITVQKAALEDSSGSSELQEIMRRRQEKISAAASDSGVESFDEGSSH
ENSG00000135506_57694162_57720909_612	annotated	ENST00000552285	protein_coding	ENSG00000135506	OS9	protein_coding	chr12	+	1836	208	2046	57694162	57720909	208	2046	57694162	57720909	246	86	56	0.085	0.0637	0.0458	104.648	0.0020009	0.000306309	4.14429e-06	MAAETLLSSLLGLLLLGLLLPASLTGGVGSLNLEELSEMRYGIEILPLPVMGGQSQSSDVVIVSSKYKQRYECRLPAGAIHFQREREEETPAYQGPGIPELLSPMRDAPCLLKTKDWWTYEFCYGRHIQQYHMEDSEIKGEVLYLGYYQSAFDWDDETAKASKQHRLKRYHSQTYGNGSKCDLNGRPREAEVRFLCDEGAGISGDYIDRVDEPLSCSYVLTIRTPRLCPHPLLRPPPSAAPQAILCHPSLQPEEYMAYVQRQADSKQYGDKIIEELQDLGPQVWSETKSGVAPQKMAGASPTKDDSKDSDFWKMLNEPEDQAPGGEEVPAEEQDPSPEAADSASGAPNDFQNNVQVKVIRSPADLIRFIEELKGGTKKGKPNIGQEQPVDDAAEVPQREPEKERGDPERQREMEEEEDEDEDEDEDEDERQLLGEFEKELEGILLPSDRDRLRSEVKAGMERELENIIQETEKELDPDGLKKESERDRAMLALTSTLNKLIKRLEEKQSPELVKKHKKKRVVPKKPPPSPQPTGKIEIKIVRPWAEGTEEGARWLTDEDTRNLKEIFFNILVPGAEEAQKERQRQKELESNYRRVWGSPGGEGTGDLDEFDF
ENSG00000169756_108672357_108683999_240	annotated	ENST00000410093	protein_coding	ENSG00000169756	LIMS1	protein_coding	chr2	+	720	355	1077	108672357	108683999	88	1077	108607248	108683999	9	4	1	0.0208	0.0083	0.0042	9.76293	0.0126737	0.0653985	0.00402991	MNNSWHPECFRCDLCQEVLADIGFVKNAGRHLCRPCHNREKARGLGKYICQKCHAIIDEQPLIFKNDPYHPDHFNCANCGKELTADARELKGELYCLPCHDKMGVPICGACRRPIEGRVVNAMGKQWHVEHFVCAKCEKPFLGHRHYERKGLAYCETHYNQLFGDVCFHCNRVIEGDVVSALNKAWCVNCFACSTCNTKLTLKNKFVEFDMKPVCKKCYEKFPLELKKRLKKLAETLGRK
ENSG00000092199_21234193_21211337_288	annotated	ENST00000553753	protein_coding	ENSG00000092199	HNRNPC	protein_coding	chr14	-	864	169	1035	21234193	21211337	169	1035	21234193	21211337	22	19	8	0.0521	0.0208	0.0243	19.8875	0.220544	0.0199273	0.0228579	MASNVTNKTDPRSMNSRVFIGNLNTLVVKKSDVEAIFSKYGKIVGCSVHKGFAFVQYVNERNARAAVAGEDGRMIAGQVLDINLAAEPKVNRGKAGVKRSAAEMYGSSFDLDYDFQRDYYDRMYSYPARVPPPPPIARAVVPSKRQRVSGNTSRRGKSGFNSKSGQRGSSKSGKLKGDDLQAIKKELTQIKQKVDSLLENLEKIEKEQSKQAVEMKNDKSEEEQSSSSVKKDETNVKMESEGGADDSAEEGDLLDDDDNEDRGDDQVKTTGKERKRWWRGAQGHMECL
ENSG00000142676_23692636_23695932_165	novel	ENST00000482370	retained_intron	ENSG00000142676	RPL11	protein_coding	chr1	+	495	28	525	23692636	23695932	None	None	None	None	174	90	83	0.297	0.1879	0.2061	274.545	0.00406975	0.00514435	0.00011409	MRELRIRKLCLNICVGESGDRLTRAAKVLEQLTGQTPVFSKARYTVRSFGIRRNEKIAVHCTVRGAKAEEILEKGLKVREYELRKNNFSDTGNFGFGIQEHIDLGIKYDPSIGIYGLDFYVVLGRPGFSIADKKRRTGCIGAKHRISKEEAMRWFQQKVKLIYLK
ENSG00000132970_26676630_26685845_295	annotated	ENST00000335327	protein_coding	ENSG00000132970	WASF3	protein_coding	chr13	+	885	800	1687	26676630	26685845	179	1687	26642271	26685845	8	2	0	0.0237	0.0068	0	7.0602	0.0416323	0.00570602	0.00129084	MAYDKELRPDNRLSQSVYHGASSEGSLSPDTRSHASDVTDYSYPATPNHSLHPQPVTPSYAAGDVPPHGPASQAAEHEYRPPSASARHMALNRPQQPPPPPPPQAPEGSQASAPMAPADYGMLPAQIIEYYNPSGPPPPPPPPVIPSAQTAFVSPLQMPMQPPFPASASSTHAAPPHPPSTGLLVTAPPPPGPPPPPPGPPGPGSSLSSSPMHGPPVAEAKRQEPAQPPISDARSDLLAAIRMGIQLKKVQEQREQEAKREPVGNDVATILSRRIAVEYSDSDDDSEFDENDWSD
ENSG00000124226_49945442_49952141_111	Overlap_dORF	ENST00000623528	nonsense_mediated_decay	ENSG00000124226	RNF114	protein_coding	chr20	+	333	278	613	49945442	49952141	78	290	49936413	49945454	13	8	1	0.0811	0.0541	0.009	30.4908	0.198277	0.00640069	0.00914627	MEGVKATIKDASLQPRNVPNRYTFPCPYCPEKNFDQEGLVEHCKLFHSTDTKSVVCPICASMPWGDPNYRSANFREHIQRRHRFSYDTFVDYDVDEEDMMNQVLQRSIIDQ
ENSG00000124226_49936413_49945454_70	annotated	ENST00000623528	nonsense_mediated_decay	ENSG00000124226	RNF114	protein_coding	chr20	+	210	78	290	49936413	49945454	78	290	49936413	49945454	29	7	4	0.1571	0.0857	0.0429	107.857	0.0240967	0.0114394	0.00132359	MAAQQRDCGGAAQLAGPAAEADPLGRFTCPVCLEVYEKPVQVPCGHVSSCPRSGPTWLLVPNTRITSWKV
ENSG00000101972_124022628_124100597_1231	annotated	ENST00000371160	protein_coding	ENSG00000101972	STAG2	protein_coding	chrX	+	3693	291	3986	124022628	124100597	291	3986	124022628	124100597	16	3	6	0.0073	0.0024	0.0049	3.38385	0.0111689	0.0397053	0.00214653	MIAAPEIPTDFNLLQESETHFSSDTDFEDIEGKNQKQGKGKTCKKGKKGPAEKGKGGNGGGKPPSGPNRMNGHHQQNGVENMMLFEVVKMGKSAMQSVVDDWIESYKHDRDIALLDLINFFIQCSGCKGVVTAEMFRHMQNSEIIRKMTEEFDEDSGDYPLTMAGPQWKKFKSSFCEFIGVLVRQCQYSIIYDEYMMDTVISLLTGLSDSQVRAFRHTSTLAAMKLMTALVNVALNLSINMDNTQRQYEAERNKMIGKRANERLELLLQKRKELQENQDEIENMMNAIFKGVFVHRYRDAIAEIRAICIEEIGIWMKMYSDAFLNDSYLKYVGWTMHDKQGEVRLKCLTALQGLYYNKELNSKLELFTSRFKDRIVSMTLDKEYDVAVQAIKLLTLVLQSSEEVLTAEDCENVYHLVYSAHRPVAVAAGEFLYKKLFSRRDPEEDGMMKRRGRQGPNANLVKTLVFFFLESELHEHAAYLVDSMWDCATELLKDWECMNSLLLEEPLSGEEALTDRQESALIEIMLCTIRQAAECHPPVGRGTGKRVLTAKEKKTQLDDRTKITELFAVALPQLLAKYSVDAEKVTNLLQLPQYFDLEIYTTGRLEKHLDALLRQIRNIVEKHTDTDVLEACSKTYHALCNEEFTIFNRVDISRSQLIDELADKFNRLLEDFLQEGEEPDEDDAYQVLSTLKRITAFHNAHDLSKWDLFACNYKLLKTGIENGDMPEQIVIHALQCTHYVILWQLAKITESSSTKEDLLRLKKQMRVFCQICQHYLTNVNTTVKEQAFTILCDILMIFSHQIMSGGRDMLEPLVYTPDSSLQSELLSFILDHVFIEQDDDNNSADGQQEDEASKIEALHKRRNLLAAFCKLIVYTVVEMNTAADIFKQYMKYYNDYGDIIKETMSKTRQIDKIQCAKTLILSLQQLFNEMIQENGYNFDRSSSTFSGIKELARRFALTFGLDQLKTREAIAMLHKDGIEFAFKEPNPQGESHPPLNLAFLDILSEFSSKLLRQDKRTVYVYLEKFMTFQMSLRREDVWLPLMSYRNSLLAGGDDDTMSVISGISSRGSTVRSKKSKPSTGKRKVVEGMQLSLTEESSSSDSMWLSREQTLHTPVMMQTPQLTSTIMREPKRLRPEDSFMSVYPMQTEHHQTPLDYNRRGTSLMEDDEEPIVEDVMMSSEGRIEDLNEGMDFDTMDIDLPPSKNRRERTELKPDFFDPASIMDESVLGVSMF
ENSG00000039523_67539738_67540360_93	internal	ENST00000379312	protein_coding	ENSG00000039523	RIPOR1	protein_coding	chr16	+	279	480	761	67539738	67540360	122	3793	67538447	67546463	5	1	0	0.0538	0.0108	0	13.997	0.0512352	0.0126737	0.00311107	MIWTSKSSPLNASCDDWSSMPARSMSCMRHTVSSGVSGMVPTTWSVPTPLGPREAERPGTAWQRPLGGIASTRRACVCWRASWRHSWASFISE
ENSG00000102763_41961015_41568197_1905	annotated	ENST00000379310	protein_coding	ENSG00000102763	VWA8	protein_coding	chr13	-	5715	70	5787	41961015	41568197	70	5787	41961015	41568197	10	6	1	0.0042	0.0031	0.0005	1.36664	0.180201	0.0104373	0.0112947	MQSRLLLLGAPGGHGGPASRRMRLLLRQVVQRRPGGDRQRPEVRLLHAGSGADTGDTVNIGDVSYKLKIPKNPELVPQNYISDSLAQSVVQHLRWIMQKDLLGQDVFLIGPPGPLRRSIAMQYLELTKREVEYIALSRDTTETDLKQRREIRAGTAFYIDQCAVRAATEGRTLILEGLEKAERNVLPVLNNLLENREMQLEDGRFLMSAERYDKLLRDHTKKELDSWKIVRVSENFRVIALGLPVPRYSGNPLDPPLRSRFQARDIYYLPFKDQLKLLYSIGANVSAEKVSQLLSFATTLCSQESSTLGLPDFPLDSLAAAVQILDSFPMMPIKHAIQWLYPYSILLGHEGKMAVEGVLKRFELQDSGSSLLPKEIVKVEKMMENHVSQASVTIRIADKEVTIKVPAGTRLLSQPCASDRFIQTLSHKQLQAEMMQSHMVKDICLIGGKGCGKTVIAKNFADTLGYNIEPIMLYQDMTARDLLQQRYTLPNGDTAWRSSPLVNAALEGKLVLLDGIHRVNAGTLAVLQRLIHDRELSLYDGSRLLREDRYMRLKEELQLSDEQLQKRSIFPIHPSFRIIALAEPPVIGSTAHQWLGPEFLTMFFFHYMKPLVKSEEIQVIKEKVPNVPQEALDKLLSFTHKLRETQDPTAQSLAASLSTRQLLRISRRLSQYPNENLHSAVTKACLSRFLPSLARSALEKNLADATIEINTDDNLEPELKDYKCEVTSGTLRIGAVSAPIYNAHEKMKVPDVLFYDNIQHVIVMEDMLKDFLLGEHLLLVGNQGVGKNKIVDRFLHLLNRPREYIQLHRDTTVQTLTLQPSVKDGLIVYEDSPLVKAVKLGHILVVDEADKAPTNVTCILKTLVENGEMILADGRRIVANSANVNGRENVVVIHPDFRMIVLANRPGFPFLGNDFFGTLGDIFSCHAVDNPKPHSELEMLRQYGPNVPEPILQKLVAAFGELRSLADQGIINYPYSTREVVNIVKHLQKFPTEGLSSVVRNVFDFDSYNNDMREILINTLHKYGIPIGAKPTSVQLAKELTLPEQTFMGYWTIGQARSGMQKLLCPVETHHIDIKGPALINIQEYPIERHEERSLNFTEECASWRIPLDEINIICDIATSHENEQNTLYVVTCNPASLYFMNMTGKSGFFVDFFDIFPRTANGVWHPFVTVAPLGSPLKGQVVLHEQQSNVILLLDTTGRALHRLILPSEKFTSKKPFWWNKEEAETYKMCKEFSHKNWLVFYKEKGNSLTVLDVLEGRTHTISLPINLKTVFLVAEDKWLLVESKTNQKYLLTKPAHIESEGSGVCQLYVLKEEPPSTGFGVTQETEFSIPHKISSDQLSSEHLSSAVEQKIASPNRILSDEKNYATIVVGFPDLMSPSEVYSWKRPSSLHKRSGTDTSFYRGKKKRGTPKQSNCVTLLDTNQVVRILPPGEVPLKDIYPKDVTPPQTSGYIEVTDLQSKKLRYIPIPRSESLSPYTTWLSTISDTDALLAEWDKSGVVTVDMGGHIRLWETGLERLQRSLMEWRNMIGQDDRNMQITINRDSGEDVSSPKHGKEDPDNMPHVGGNTWAGGTGGRDTAGLGGKGGPYRLDAGHTVYQVSQAEKDAVPEEVKRAAREMGQRAFQQRLKEIQMSEYDAATYERFSGAVRRQVHSLRIILDNLQAKGKERQWLRHQATGELDDAKIIDGLTGEKAIYKRRGELEPQLGSPQQKPKRLRLVVDVSGSMYRFNRMDGRLERTMEAVCMVMEAFENYEEKFQYDIVGHSGDGYNIGLVPMNKIPKDNKQRLEILKTMHAHSQFCMSGDHTLEGTEHAIKEIVKEEADEYFVIVLSDANLSRYGIHPAKFAQILTRDPQVNAFAIFIGSLGDQATRLQRTLPAGRSFVAMDTKDIPQILQQIFTSTMLSSV
ENSG00000244187_136791973_136792832_59	novel	ENST00000479737	retained_intron	ENSG00000244187	TMEM141	protein_coding	chr9	+	177	242	421	136791973	136792832	None	None	None	None	19	7	4	0.1525	0.0508	0.0678	83.8399	0.138444	0.081853	0.0397441	MFIQRKFPYPLQWSLLVAVVAGSVVSYGVTRVESEKCNNLWLFLETGQLPKDRSTDQRS
ENSG00000148396_136477582_136441755_2323	annotated	ENST00000290037	protein_coding	ENSG00000148396	SEC16A	protein_coding	chr9	-	6969	353	7324	136477582	136441755	320	7324	136477615	136441755	121	76	49	0.0327	0.0207	0.0133	13.5608	0.0075429	3.78026e-05	3.13368e-06	MAGPPPAGNPRSVFWASSPYRRRANNNAAVAPTTCPLQPVTDPFAFSRQALQSTPLGSSSKSSPPVLQGPAPAGFSQHPGLLVPHTHARDSSQGPCEPLPGPLTQPRAHASPFSGALTPSAPPGPEMNRSAEVGPSSEPEVQTLPYLPHYIPGVDPETSHGGHPHGNMPGLDRPLSRQNPHDGVVTPAASPSLPQPGLQMPGQWGPVQGGPQPSGQHRSPCPEGPVPSGVPCATSVPHFPTPSILHQGPGHEQHSPLVAPPAALPSDGRDEVSHLQSGSHLANNSDPESTFRQNPRIVNHWASPELRQNPGVKNEHRPASALVNPLARGDSPENRTHHPLGAGAGSGCAPLEADSGASGALAMFFQGGETENEENLSSEKAGLSGQADFDDFCSSPGLGRPPAPTHVGAGSLCQALLPGPSNEAAGDVWGDTASTGVPDASGSQYENVENLEFVQNQEVLPSEPLNLDPSSPSDQFRYGPLPGPAVPRHGAVCHTGAPDATLHTVHPDSVSSSYSSRSHGRLSGSARPQELVGTFIQQEVGKPEDEASGSFFKQIDSSPVGGETDETTVSQNYRGSVSQPSTPSPPKPTGIFQTSANSSFEPVKSHLVGVKPFEADRANVVGEVRETCVRQKQCRPAAALPDASPGNLEQPPDNMETLCAPQVCPLPLNSTTEAVHMLPHAGAPPLDTVYPAPEKRPSARTQGPVKCESPATTLWAQSELPDFGGNVLLAPAAPALYVCAKPQPPVVQPPEEAMSGQQSRNPSSAAPVQSRGGIGASENLENPPKMGEEEALQSQASSGYASLLSSPPTESLQNPPVLIAQPDHSYNLAQPINFSVSLSNSHEKNQSWREALVGDRPAVSSWALGGDSGENTSLSGIPTSSVLSLSLPSSVAQSNFPQGSGASEMVSNQPANLLVQPPSQPVPENLVPESQKDRKAGSALPGFANSPAGSTSVVLVPPAHGTLVPDGNKANHSSHQEDTYGALDFTLSRTLENPVNVYNPSHSDSLASQQSVASHPRQSGPGAPNLDRFYQQVTKDAQGQPGLERAQQELVPPQQQASPPQLPKAMFSELSNPESLPAQGQAQNSAQSPASLVLVDAGQQLPPRPPQSSSVSLVSSGSGQAAVPSEQPWPQPVPALAPGPPPQDLAAYYYYRPLYDAYQPQYSLPYPPEPGAASLYYQDVYSLYEPRYRPYDGAASAYAQNYRYPEPERPSSRASHSSERPPPRQGYPEGYYSSKSGWSSQSDYYASYYSSQYDYGDPGHWDRYHYSARVRDPRTYDRRYWCDAEYDAYRREHSAFGDRPEKRDNNWRYDPRFTGSFDDDPDPHRDPYGEEVDRRSVHSEHSARSLHSAHSLASRRSSLSSHSHQSQIYRSHNVAAGSYEAPLPPGSFHGDFAYGTYRSNFSSGPGFPEYGYPADTVWPAMEQVSSRPTSPEKFSVPHVCARFGPGGQLIKVIPNLPSEGQPALVEVHSMEALLQHTSEQEEMRAFPGPLAKDDTHKVDVINFAQNKAMKCLQNENLIDKESASLLWNFIVLLCRQNGTVVGTDIAELLLRDHRTVWLPGKSPNEANLIDFTNEAVEQVEEEESGEAQLSFLTGGPAAAASSLERETERFRELLLYGRKKDALESAMKNGLWGHALLLASKMDSRTHARVMTRFANSLPINDPLQTVYQLMSGRMPAASTCCGDEKWGDWRPHLAMVLSNLNNNMDVESRTMATMGDTLASRGLLDAAHFCYLMAQAGFGVYTKKTTKLVLIGSNHSLPFLKFATNEAIQRTEAYEYAQSLGAETCPLPSFQVFKFIYSCRLAEMGLATQAFHYCEAIAKSILTQPHLYSPVLISQLVQMASQLRLFDPQLKEKPEEESLAAPTWLVHLQQVERQIKEGAGVWHQDGALPQQCPGTPSSEMEQLDRPGLSQPGALGIANPLLAVPAPSPEHSSPSVRLLPSAPQTLPDGPLASPARVPMFPVPLPPGPLEPGPGCVTPGPALGFLEPSGPGLPPGVPPLQERRHLLQEARSPDPGIVPQEAPVGNSLSELSEENFDGKFANLTPSRTVPDSEAPPGWDRADSGPTQPPLSLSPAPETKRPGQAAKKETKEPKKGESWFFRWLPGKKKTEAYLPDDKNKSIVWDEKKNQWVNLNEPEEEKKAPPPPPTSMPKTVQAAPPALPGPPGAPVNMYSRRAAGTRARYVDVLNPSGTQRSEPALAPADFVAPLAPLPIPSNLFVPTPVSSVRPQGRSGRNDGLLALSSPDAEEPQLPDGTGREGPAAARGLANPEPAPEPKAPGDLPAAGGPPSGAMPFYNPAQLAQACATSGSSRLGRIGQRKHLVLN
ENSG00000141522_81869930_81868876_204	annotated	ENST00000580685	protein_coding	ENSG00000141522	ARHGDIA	protein_coding	chr17	-	612	77	691	81869930	81868876	77	691	81869930	81868876	104	53	32	0.1765	0.1225	0.1078	132.725	0.00272406	0.001153	1.89198e-05	MAEQEPTAEQLAQIAAENEEDEHSVNYKPPAQKSIQEIQELDKDDESLRKYKEALLGRVAVSADPNVPNVVVTGLTLVCSSAPGPLELDLTGDLESFKKQSFVLKEGVEYRIKISFRVNREIVSGMKYIQHTYRKGVKIDKTDYMVGSYGPRAEEYEFLTPVEEAPKGMLARGSYSIKSRFTDDDKTDHLSWEWNLTIKKDWKD
ENSG00000165458_72229532_72238353_1016	annotated	ENST00000538751	protein_coding	ENSG00000165458	INPPL1	protein_coding	chr11	+	3048	854	3904	72229532	72238353	854	3904	72229532	72238353	20	6	1	0.0108	0.0039	0.001	5.1249	0.0310845	0.00245865	0.000470688	MVTRLLQQQNLPQTGEQELESLVLKLSVLKDFLSGIQKKALKALQDMSSTAPPAPQPSTRKAKTIPVQAFEVKLDVTLGDLTKIGKSQKFTLSVDVEGGRLVLLRRQRDSQEDWTTFTHDRIRQLIKSQRVQNKLGVVFEKEKDRTQRKDFIFVSARKREAFCQLLQLMKNKHSKQDEPDMISVFIGTWNMGSVPPPKNVTSWFTSKGLGKTLDEVTVTIPHDIYVFGTQENSVGDREWLDLLRGGLKELTDLDYRPIAMQSLWNIKVAVLVKPEHENRISHVSTSSVKTGIANTLGNKGAVGVSFMFNGTSFGFVNCHLTSGNEKTARRNQNYLDILRLLSLGDRQLNAFDISLRFTHLFWFGDLNYRLDMDIQEILNYISRKEFEPLLRVDQLNLEREKHKVFLRFSEEEISFPPTYRYERGSRDTYAWHKQKPTGVRTNVPSWCDRILWKSYPETHIICNSYGCTDDIVTSDHSPVFGTFEVGVTSQFISKKGLSKTSDQAYIEFESIEAIVKTASRTKFFIEFYSTCLEEYKKSFENDAQSSDNINFLKVQWSSRQLPTLKPILADIEYLQDQHLLLTVKSMDGYESYGECVVALKSMIGSTAQQFLTFLSHRGEETGNIRGSMKVRVPTERLGTRERLYEWISIDKDEAGAKSKAPSVSRGSQEPRSGSRKPAFTEASCPLSRLFEEPEKPPPTGRPPAPPRAAPREEPLTPRLKPEGAPEPEGVAAPPPKNSFNNPAYYVLEGVPHQLLPPEPPSPARAPVPSATKNKVAITVPAPQLGHHRHPRVGEGSSSDEESGGTLPPPDFPPPPLPDSAIFLPPSLDPLPGPVVRGRGGAEARGPPPPKAHPRPPLPPGPSPASTFLGEVASGDDRSCSVLQMAKTLSEVDYAPAGPARSALLPGPLELQPPRGLPSDYGRPLSFPPPRIRESIQEDLAEEAPCLQGGRASGLGEAGMSAWLRAIGLERYEEGLVHNGWDDLEFLSDITEEDLEEAGVQDPAHKRLLLDTLQLSK
ENSG00000130702_62313759_62310240_615	novel	ENST00000370691	retained_intron	ENSG00000130702	LAMA5	protein_coding	chr20	-	1845	620	2467	62313759	62310240	None	None	None	None	21	13	10	0.0244	0.0179	0.0146	8.88982	0.139825	0.0551315	0.0291314	MIQETKGDTVAPGAEGLLNLRPDDFVFYVGGYPSTFTPPPLLRFPGYRGCIEMDTLNEEVVSLYNFERTFQLDTAVDRPCARSKSTGDPWLTDGSYLDGTGFARISFDSQISTTKRFEQELRLVSYSGVLFFLKQQIQVFLLGGSRKRVLVRVERATVYSVEQDNDLELADAYYLGGVPPDQLPPSLRRLFPTGGSVRGCVKGIKALGKYVDLKRLNTTGVSAGCTADLLVGRAMTFHGHGFLRLALSNVAPLTGNVYSGFGFHSAQDSALLYYRASPDGLCQVSLQQGRVSLQLLRTEVKTQAGFADGAPHYVAFYSNATGVWLYVDDQLQQMKPHRGPPPELQPQPEGPPRLLLGGLPESGTIYNFSGCISNVFVQRLLGPQRVFDLQQNLGSVNVSTGCAPALQAQTPGLGPRGLQATARKASRRSRQPARHPACMLPPHLRTTRDSYQFGGSLSSHLEFVGILARHRNWPSLSMHVLPRSSRGLLLFTARLRPGSPSLALFLSNGHFVAQMEGLGTRLRAQSRQRSRPGRWHKVSVRWEKNRILLVTDGARAWSQEGPHRQHQGAEHPQPHTLFVGGLPASSHSSKLPTSQELHCLMWAWNWRCGPWQSPD
ENSG00000138757_75662019_75645430_480	annotated	ENST00000395719	protein_coding	ENSG00000138757	G3BP2	protein_coding	chr4	-	1440	127	1569	75662019	75645430	121	1569	75662025	75645430	34	36	13	0.0521	0.0521	0.0229	18.4411	0.601441	0.00409373	0.0457078	MEKPSPLLVGREFVRQYYTLLNKAPEYLHRFYGRNSSYVHGGVDASGKPQEAVYGQNDIHHKVLSLNFSECHTKIRHVDAHATLSDGVVVQVMGLLSNSGQPERKFMQTFVLAPEGSVPNKFYVHNDMFRYEDEVFGDSEPELDEESEDEVEEEQEERQPSPEPVQENANSGYYEAHPVTNGIEEPLEESSHEPEPEPESETKTEELKPQVEEKNLEELEEKSTTPPPAEPVSLPQEPPKAFSWASVTSKNLPPSGTVSSSGIPPHVKAPVSQPRVEAKPEVQSQPPRVREQRPRERPGFPPRGPRPGRGDMEQNDSDNRRIIRYPDSHQLFVGNLPHDIDENELKEFFMSFGNVVELRINTKGVGGKLPNFGFVVFDDSEPVQRILIAKPIMFRGEVRLNVEEKKTRAARERETRGGGDDRRDIRRNDRGPGGPRGIVGGGMMRDRDGRGPPPRGGMAQKLGSGRGTGQMEGRFTGQRR
ENSG00000138757_75645671_75645543_42	internal	ENST00000395719	protein_coding	ENSG00000138757	G3BP2	protein_coding	chr4	-	126	1328	1456	75645671	75645543	121	1569	75662025	75645430	10	1	6	0.1667	0.0238	0.119	61.9869	0.0151914	0.245107	0.0217534	MWKRKKQELQESEKPEVVVMIAGILGAMIEVPVVHVELWVVE
ENSG00000141510_7676594_7673219_346	annotated	ENST00000455263	protein_coding	ENSG00000141510	TP53	protein_coding	chr17	-	1038	134	1174	7676594	7673219	134	1174	7676594	7673219	36	16	10	0.0694	0.0347	0.0202	27.0879	0.0209129	0.00366524	0.000426179	MEEPQSDPSVEPPLSQETFSDLWKLLPENNVLSPLPSQAMDDLMLSPDDIEQWFTEDPGPDEAPRMPEAAPPVAPAPAAPTPAAPAPAPSWPLSSSVPSQKTYQGSYGFRLGFLHSGTAKSVTCTYSPALNKMFCQLAKTCPVQLWVDSTPPPGTRVRAMAIYKQSQHMTEVVRRCPHHERCSDSDGLAPPQHLIRVEGNLRVEYLDDRNTFRHSVVVPYEPPEVGSDCTTIHYNYMCNSSCMGGMNRRPILTIITLEDSSGNLLGRNSFEVRVCACPGRDRRTEEENLRKKGEPHHELPPGSTKRALPNNTSSSPQPKKKPLDGEYFTLQMLLDLRWCYFLINSS
ENSG00000071994_170584581_170577559_311	annotated	ENST00000392090	protein_coding	ENSG00000071994	PDCD2	protein_coding	chr6	-	933	1	936	170584581	170577559	1	936	170584581	170577559	26	14	14	0.0418	0.0289	0.0193	21.7652	0.123434	0.07126	0.0317429	MAAAGARPVELGFAESAPAWRLRSEQFPSKVYAPLPGRPDAFHRCIFLFCCREQPCCAGLRVFRNQLPRKNDFYSYEPPSENPPPETGESVCLQLKSGAHLCRVCGCLGPKTCSRCHKAYYCSKEHQTLDWRLGHKQACAQPDHLDHIIPDHNFLFPEFEIVIETEDEIMPEVVEKEDYSEIIGSMGEALEEELDSMAKHESREDKIFQKFKTQIALEPEQILRYGRGIAPIWISGENIPQEKDIPDCPCGAKRILEFQVMPQLLNYLKADRLGKSIDWGILAVFTCAESCSLGTGYTEEFVWKQDVTDTP
ENSG00000089057_4899655_4856972_523	annotated	ENST00000338244	protein_coding	ENSG00000089057	SLC23A2	protein_coding	chr20	-	1569	757	2328	4899655	4856972	376	2328	4932562	4856972	22	10	12	0.0306	0.0172	0.0153	10.9514	0.029068	0.129725	0.0162936	MCVGYDQWATSQLIGTIFFCVGITTLLQTTFGCRLPLFQASAFAFLAPARAILSLDKWKCNTTDVSVANGTAELLHTEHIWYPRIREIQGAIIMSSLIEVVIGLLGLPGALLKYIGPLTITPTVALIGLSGFQAAGERAGKHWGIAMLTIFLVLLFSQYARNVKFPLPIYKSKKGWTAYKLQLFKMFPIILAILVSWLLCFIFTVTDVFPPDSTKYGFYARTDARQGVLLVAPWFKVPYPFQWGLPTVSAAGVIGMLSAVVASIIESIGDYYACARLSCAPPPPIHAINRGIFVEGLSCVLDGIFGTGNGSTSSSPNIGVLGITKVGSRRVIQCGAALMLALGMIGKFSALFASLPDPVLGALFCTLFGMITAVGLSNLQFIDLNSSRNLFVLGFSIFFGLVLPSYLRQNPLVTGITGIDQVLNVLLTTAMFVGGCVAFILDNTIPGTPEERGIRKWKKGVGKGNKSLDGMESYNLPFGMNIIKKYRCFSYLPISPTFVGYTWKGLRKSDNSRSSDEDSQATG
ENSG00000115484_61888507_61868692_539	annotated	ENST00000394440	protein_coding	ENSG00000115484	CCT4	protein_coding	chr2	-	1617	298	1917	61888507	61868692	298	1917	61888507	61868692	218	166	79	0.1132	0.0965	0.0705	105.297	0.172555	0.00039201	0.00117381	MPENVAPRSGATAGAAGGRGKGAYQDRDKPAQIRFSNISAAKAVADAIRTSLGPKGMDKMIQDGKGDVTITNDGATILKQMQVLHPAARMLVELSKAQDIEAGDGTTSVVIIAGSLLDSCTKLLQKGIHPTIISESFQKALEKGIEILTDMSRPVELSDRETLLNSATTSLNSKVVSQYSSLLSPMSVNAVMKVIDPATATSVDLRDIKIVKKLGGTIDDCELVEGLVLTQKVSNSGITRVEKAKIGLIQFCLSAPKTDMDNQIVVSDYAQMDRVLREERAYILNLVKQIKKTGCNVLLIQKSILRDALSDLALHFLNKMKIMVIKDIEREDIEFICKTIGTKPVAHIDQFTADMLGSAELAEEVNLNGSGKLLKITGCASPGKTVTIVVRGSNKLVIEEAERSIHDALCVIRCLVKKRALIAGGGAPEIELALRLTEYSRTLSGMESYCVRAFADAMEVIPSTLAENAGLNPISTVTELRNRHAQGEKTAGINVRKGGISNILEELVVQPLLVSVSALTLATETVRSILKIDDVVNTR
ENSG00000159840_143381572_143382555_171	novel	ENST00000468083	retained_intron	ENSG00000159840	ZYX	protein_coding	chr7	+	513	66	581	143381572	143382555	None	None	None	None	61	20	27	0.1287	0.0994	0.076	92.8716	0.0143069	0.0246528	0.00165264	MAAPRPSPAISVSVSAPAFYAPQKKFGPVVAPKPKVNPFRPGDSEPPPAPGAQRAQMGRVGEIPPPPPEDFPLPPPPLAGDGDDAEGALGGAFPPPPPPIEESFPPAPLEEEIFPSPPPPPEEEGGPEAPIPPPPQVRRPGRGGCTGHPQGEEKRALSSYLPCTSALGVGG
ENSG00000143761_228097115_228098013_181	annotated	ENST00000272102	protein_coding	ENSG00000143761	ARF1	protein_coding	chr1	+	543	144	689	228097115	228098013	144	689	228097115	228098013	181	145	92	0.2762	0.1934	0.1823	260.345	0.164053	0.0151083	0.013075	MGNIFANLFKGLFGKKEMRILMVGLDAAGKTTILYKLKLGEIVTTIPTIGFNVETVEYKNISFTVWDVGGQDKIRPLWRHYFQNTQGLIFVVDSNDRERVNEAREELMRMLAEDELRDAVLLVFANKQDLPNAMNAAEITDKLGLHSLRHRNWYIQATCATSGDGLYEGLDWLSNQLRNQK
ENSG00000054611_46762774_46792558_37	Overlap_uORF	ENST00000394449	nonsense_mediated_decay	ENSG00000054611	TBC1D22A	protein_coding	chr22	+	111	92	205	46762774	46792558	105	818	46762787	46891342	22	9	6	0.1622	0.0811	0.1081	154.8	0.160189	0.0753814	0.0428399	MRRGHGQRRGQEAILEAQQQQAPGQHPARVWCPAPPL
ENSG00000100030_21867440_21769204_360	annotated	ENST00000398822	protein_coding	ENSG00000100030	MAPK1	protein_coding	chr22	-	1080	241	1323	21867440	21769204	241	1323	21867440	21769204	84	39	41	0.075	0.0444	0.0444	60.7471	0.0183342	0.0908752	0.00772374	MAAAAAAGAGPEMVRGQVFDVGPRYTNLSYIGEGAYGMVCSAYDNVNKVRVAIKKISPFEHQTYCQRTLREIKILLRFRHENIIGINDIIRAPTIEQMKDVYIVQDLMETDLYKLLKTQHLSNDHICYFLYQILRGLKYIHSANVLHRDLKPSNLLLNTTCDLKICDFGLARVADPDHDHTGFLTEYVATRWYRAPEIMLNSKGYTKSIDIWSVGCILAEMLSNRPIFPGKHYLDQLNHILGILGSPSQEDLNCIINLKARNYLLSLPHKNKVPWNRLFPNADSKALDLLDKMLTFNPHKRIEVEQALAHPYLEQYYDPSDEPIAEAPFKFDMELDDLPKEKLKELIFEETARFQPGYRS
ENSG00000100138_41680324_41675154_40	uORF	ENST00000649479	protein_coding	ENSG00000100138	SNU13	protein_coding	chr22	-	120	249	371	41680324	41675154	371	592	41675154	41674933	11	1	6	0.15	0.025	0.1	71.5948	0.0236725	0.253368	0.0306169	MPTSPRSYWTSFSSHVTISSFGKEPMRPPKPSTGASLSSS
ENSG00000100138_41675154_41674933_73	annotated	ENST00000649479	protein_coding	ENSG00000100138	SNU13	protein_coding	chr22	-	219	371	592	41675154	41674933	371	592	41675154	41674933	34	18	9	0.1781	0.1233	0.0548	121.257	0.0205681	0.0194336	0.00183852	MAADAEPLEIILHLPLLCEDKNVPYVFVRSKQALGRACGVSRPVIACSVTIKEGSQLKQQIQSIQQSIERLLV
ENSG00000011007_23743504_23759573_772	annotated	ENST00000418390	protein_coding	ENSG00000011007	ELOA	protein_coding	chr1	+	2316	350	2668	23743504	23759573	272	2668	23743426	23759573	16	8	3	0.013	0.0065	0.0039	5.39575	0.112574	0.00845095	0.00543504	MAAESALQVVEKLQARLAANPDPKKLLKYLKKLSTLPITVDILAETGVGKTVNSLRKHEHVGSFARDLVAQWKKLVPVERNAEPDEQDFEKSNSRKRPRDALQKEEEMEGDYQETWKATGSRSYSPDHRQKKHRKLSELERPHKVSHGHERRDERKRCHRMSPTYSSDPESSDYGHVQSPPSCTSPHQMYVDHYRSLEEDQEPIVSHQKPGKGHSNAFQDRLGASQERHLGEPHGKGVVSQNKEHKSSHKDKRPVDAKSDEKASVVSREKSHKALSKEENRRPPSGDNAREKPPSSGVKKEKDREGSSLKKKCLPPSEAASDNHLKKPKHRDPEKAKLDKSKQGLDSFDTGKGAGDLLPKVKEKGSNNLKTPEGKVKTNLDRKSLGSLPKVEETDMEDEFEQPTMSFESYLSYDQPRKKKKKIVKTSATALGDKGLKKNDSKSTGKNLDSVQKLPKVNKTKSEKPAGADLAKLRKVPDVLPVLPDLPLPAIQANYRPLPSLELISSFQPKRKAFSSPQEEEEAGFTGRRMNSKMQVYSGSKCAYLPKMMTLHQQCIRVLKNNIDSIFEVGGVPYSVLEPVLERCTPDQLYRIEEYNHVLIEETDQLWKVHCHRDFKEERPEEYESWREMYLRLQDAREQRLRVLTKNIQFAHANKPKGRQAKMAFVNSVAKPPRDVRRRQEKFGTGGAAVPEKIKIKPAPYPMGSSHASASSISFNPSPEEPAYDGPSTSSAHLAPVVSSTVSYDPRKPTVKKIAPMMAKTIKAFKNRFSRR
ENSG00000140995_89954253_89959235_197	annotated	ENST00000418391	protein_coding	ENSG00000140995	DEF8	protein_coding	chr16	+	591	128	721	89954253	89959235	128	721	89954253	89959235	10	10	1	0.0457	0.0305	0.0051	13.2155	0.529384	0.00627746	0.0433639	MEYDEKLARFRQAHLNPFNKQSGPRQHEQGPGEEVPDVTPEEALPELPPGEPEFRCPERVMDLGLSEDHFSRPVGLFLASDVQQLRQAIEECKQVILELPEQSEKQKDAVVRLIHLRLKLQELKDPNEDEPNIRVLLEHRFYKEKSKSVKQTCDKCNTIIWGLIQTWYTCTGGPRPRRGVRNERDQSSCLRWAHIQM
ENSG00000198947_31209628_31121919_541	annotated	ENST00000357033	protein_coding	ENSG00000198947	DMD	protein_coding	chrX	-	1623	9640	11265	31209628	31121919	208	11265	33211312	31121919	15	8	6	0.0185	0.0111	0.0111	7.21843	0.120477	0.0422345	0.020224	MDILQIINCLTTIYDRLEQEHNNLVNVPLCVDMCLNWLLNVYDTGRTGRIRVLSFKTGIISLCKAHLEDKYRYLFKQVASSTGFCDQRRLGLLLHDSIQIPRQLGEVASFGGSNIEPSVRSCFQFANNKPEIEAALFLDWMRLEPQSMVWLPVLHRVAAAETAKHQAKCNICKECPIIGFRYRSLKHFNYDICQSCFFSGRVAKGHKMHYPMVEYCTPTTSGEDVRDFAKVLKNKFRTKRYFAKHPRMGYLPVQTVLEGDNMETPVTLINFWPVDSAPASSPQLSHDDTHSRIEHYASRLAEMENSNGSYLNDSISPNESIDDEHLLIQHYCQSLNQDSPLSQPRSPAQILISLESEERGELERILADLEEENRNLQAEYDRLKQQHEHKGLSPLPSPPEMMPTSPQSPRDAELIAEAKLLRQHKGRLEARMQILEDHNKQLESQLHRLRQLLEQPQAEAKVNGTTVSSPSTSLQRSDSSQPMLLRVVGSQTSDSMGEEDLLSPPQDTSTGLEEVMEQLNNSFPSSRGRNTPGKPMREDTM
ENSG00000163918_186804713_186789969_363	annotated	ENST00000296273	protein_coding	ENSG00000163918	RFC4	protein_coding	chr3	-	1089	224	1315	186804713	186789969	224	1315	186804713	186789969	11	4	7	0.0193	0.011	0.0138	7.88924	0.0350911	0.259744	0.0412948	MQAFLKGTSISTKPPLTKDRGVAASAGSSGENKKAKPVPWVEKYRPKCVDEVAFQEEVVAVLKKSLEGADLPNLLFYGPPGTGKTSTILAAARELFGPELFRLRVLELNASDERGIQVVREKVKNFAQLTVSGSRSDGKPCPPFKIVILDEADSMTSAAQAALRRTMEKESKTTRFCLICNYVSRIIEPLTSRCSKFRFKPLSDKIQQQRLLDIAKKENVKISDEGIAYLVKVSEGDLRKAITFLQSATRLTGGKEITEKVITDIAGVIPAEKIDGVFAACQSGSFDKLEAVVKDLIDEGHAATQLVNQLHDVVVENNLSDKQKSIITEKLAEVDKCLADGADEHLQLISLCATVMQQLSQNC
ENSG00000114354_100713803_100747448_245	annotated	ENST00000615993	protein_coding	ENSG00000114354	TFG	protein_coding	chr3	+	735	118	855	100713803	100747448	1	855	100713686	100747448	59	21	13	0.102	0.0204	0.0367	62.6953	0.000787462	0.00298084	1.46217e-05	MQRVFRGKLLSNDEVTIKYKDEDGDLITIFDSSDLSFAIQCSRILKLTLFVNGQPRPLESSQVKYLRRELIELRNKVNRLLDSLEPPGEPGPSTNIPENDTVDGREEKSASDSSGKQSTQVMAASMSAFDPLKNQDEINKNVMSAFGLTDDQVSGPPSAPAEDRSGTPDSIASSSSAAHPPGVQPQQPPYTGAQTQAGQIEGQMYQQYQQQAGYGAQQPQAPPQQPQQYGIQYSGFQSMERFHCK
ENSG00000125630_112542495_112575729_952	annotated	ENST00000409894	protein_coding	ENSG00000125630	POLR1B	protein_coding	chr2	+	2856	270	3128	112542495	112575729	270	3128	112542495	112575729	16	14	3	0.0116	0.0095	0.0032	4.37554	0.384531	0.0133087	0.0379223	MDPGSRWRNLPSGPSLKHLTDPSYGIPREQQKAALQELTRAHVESFNYAVHEGLGLAVQAIPPFEFAFKDERISFTILDAVISPPTVPKGTICKEANVYPAECRGRRSTYRGKLTADINWAVNGISKGIIKQFLGYVPIMVKSKLCNLRNLPPQALIEHHEEAEEMGGYFIINGIEKVIRMLIMPRRNFPIAMIRPKWKTRGPGYTQYGVSMHCVREEHSAVNMNLHYLENGTVMLNFIYRKELFFLPLGFALKALVSFSDYQIFQELIKGKEDDSFLRNSVSQMLRIVMEEGCSTQKQVLNYLGECFRVKLNVPDWYPNEQAAEFLFNQCICIHLKSNTEKFYMLCLMTRKLFALAKGECMEDNPDSLVNQEVLTPGQLFLMFLKGSLPLMELPTDHTVLREKRIPPWMEVVLIPMTGKPSLYPGLFLFTTPCRLVRPVQNLALGKEELIGTMEQIFMNVAIFEDEVFAGVTTHQELFPHSLLSVIANFIPFSDHNQSPRNMYQCQMGKQTMGFPLLTYQDRSDNKLYRLQTPQSPLVRPSMYDYYDMDNYPIGTNAIVAVISYTGYDMEDAMIVNKASWERGFAHGSVYKSEFIDLSEKIKQGDSSLVFGIKPGDPRVLQKLDDDGLPFIGAKLQYGDPYYSYLNLNTGESFVMYYKSKENCVVDNIKVCSNDTGSGKFKCVCITMRVPRNPTIGDKFASRHGQKGILSRLWPAEDMPFTESGMVPDILFNPHGFPSRMTIGMLIESMAGKSAALHGLCHDATPFIFSEENSALEYFGEMLKAAGYNFYGTERLYSGISGLELEADIFIGVVYYQRLRHMVSDKFQVRTTGARDRVTNQPIGGRNVQGGIRFGEMERDALLAHGTSFLLHDRLFNCSDRSVAHVCVKCGSLLSPLLEKPPPSWSAMRNRKYNCTLCSRSDTIDTVSVPYVFRYFVAELAAMNIKVKLDVV
ENSG00000138069_65129915_65088493_141	annotated	ENST00000409892	protein_coding	ENSG00000138069	RAB1A	protein_coding	chr2	-	423	191	616	65129915	65088493	191	616	65129915	65088493	21	11	2	0.1206	0.0284	0.0142	38.7748	0.0235104	0.000362279	7.3972e-05	MSSMNPEYDYLFKLLLIGDSGVGKSCLLLRFAESFNNVKQWLQEIDRYASENVNKLLVGNKCDLTTKKVVDYTTAKEFADSLGIPFLETSAKNATNVEQSFMTMAAEIKKRMGPGATAGGAEKSNVKIQSTPVKQSGGGCC
ENSG00000142546_49560691_49555751_301	annotated	ENST00000596358	protein_coding	ENSG00000142546	NOSIP	protein_coding	chr19	-	903	60	965	49560691	49555751	60	965	49560691	49555751	42	38	16	0.0797	0.0631	0.0332	36.3272	0.352874	0.0107338	0.0291731	MTRHGKNCTAGAVYTYHEKKKDTAASGYGTQNIRLSRDAVKDFDCCCLSLQPCHDPVVTPDGYLYEREAILEYILHQKKEIARQMKAYEKQRGTRREEQKELQRAASQDHVRGFLEKESAIVSRPLNPFTAKALSGTSPDDVQPGPSVGPPSKDKDKVLPSFWIPSLTPEAKATKLEKPSRTVTCPMSGKPLRMSDLTPVHFTPLDSSVDRVGLITRSERYVCAVTRDSLSNATPCAVLRPSGAVVTLECVEKLIRKDMVDPVTGDKLTDRDIIVLQRGGTGFAGSGVKLQAEKSRPVMQA
ENSG00000068400_49002193_48978251_613	novel	ENST00000611757	retained_intron	ENSG00000068400	GRIPAP1	protein_coding	chrX	-	1839	70	1911	49002193	48978251	None	None	None	None	33	17	7	0.0294	0.0245	0.0082	14.0153	0.126014	0.00405094	0.00365677	MQAQLLELRTNNYQLSDELRKNGVELTSLRQKVAYLDKEFSKAQKALSKSKKAQEVEVLLSENEMLQAKLHSQEEDFRLQNSTLMAEFSKERYGKEAGKFSAVSEGQGDPPGGLAPTVLAPMPLAEVELKWEMEKEEKRLLWEQLQGLESSKQAETSRLQEELAKLSEKLKKKQESFCRLQTEKETLFNDSRNKIEELQQRKEADHKAQLARTQKLQQELEAANQSLAELRDQRQGERLEHAAALRALQDQVSIQSADAQEQVEGLLAENNALRTSLAALEQIQTAKTQELNMLREQTTGLAAELQQQQAEYEDLMGQKDDLNSQLQESLRANSRLLEQLQEIGQEKEQLTQELQEARKSAEKRKAMLDELAMETLQEKSQHKEELGAVRLRHEKEVLGVRARYERELRELHEDKKRQEEELRGQIREEKARTRELETLQQTVEELQAQVHSMDGAKGWFERRLKEAEGKEEELQDVRDQLEQAQEERDCHLKTISSLKQEVKDTVDGQRILEKKGSAALKDLKRQLHLERKRADKLQERLQDILTNSKSRSGLEELVLSEMNSPSRTQTGDSSSISSFSYREILREKESSAVPARVRGKEEPTAPASLNPKI
ENSG00000101294_31514552_31569219_377	annotated	ENST00000340852	protein_coding	ENSG00000101294	HM13	protein_coding	chr20	+	1131	125	1258	31514552	31569219	125	1258	31514552	31569219	132	91	84	0.1167	0.1034	0.0716	91.1552	0.130759	0.0189387	0.0118479	MDSALSDPHNGSAEAGGPTNSTTRPPSTPEGIALAYGSLLLMALLPIFFGALRSVRCARGKNASDMPETITSRDAARFPIIASCTLLGLYLFFKIFSQEYINLLLSMYFFVLGILALSHTISPFMNKFFPASFPNRQYQLLFTQGSGENKEEIINYEFDTKDLVCLGLSSIVGVWYLLRKHWIANNLFGLAFSLNGVELLHLNNVSTGCILLGGLFIYDVFWVFGTNVMVTVAKSFEAPIKLVFPQDLLEKGLEANNFAMLGLGDVVIPGIFIALLLRFDISLKKNTHTYFYTSFAAYIFGLGLTIFIMHIFKHAQPALLYLVPACIGFPVLVALAKGEVTEMFSYEESNPKDPAAVTESKEGTEASASKGLEKKEK
ENSG00000078403_21534645_21538939_88	novel	ENST00000471315	processed_transcript	ENSG00000078403	MLLT10	protein_coding	chr10	+	264	28	294	21534645	21538939	None	None	None	None	8	1	0	0.0568	0.0114	0	23.6677	0.0422345	0.0196798	0.00371515	MVSSDRPVSLEDEVSHSMKEMIGGCCVCSDERGWAENPLVYCDGHGCSVAVHQACYGIVQVPTGPWFCRKCESQERAARVVRTIYQKH
ENSG00000135916_230876956_230878099_84	annotated	ENST00000326427	protein_coding	ENSG00000135916	ITM2C	protein_coding	chr2	+	252	676	930	230876956	230878099	127	930	230865026	230878099	11	2	3	0.1071	0.0238	0.0238	34.0928	0.0146515	0.0425895	0.00290542	MNVKRGTYLPQTYIIQEEMVVTEHVSDKEALGSFIYHLCNGKDTYRLRRRATRRRINKRGAKNCNAIRHFENTFVVETLICGVV
ENSG00000108518_4946697_4945900_55	annotated	ENST00000574872	protein_coding	ENSG00000108518	PFN1	protein_coding	chr17	-	165	773	940	4946697	4945900	626	940	4946844	4945900	71	55	68	0.2182	0.1818	0.1273	336.082	0.148648	0.0454657	0.0266582	MDLRTKSTGGAPTFNVTVTKTDKTLVLLMGKEGVHGGLINKKCYEMASHLRRSQY
ENSG00000141456_4682931_4671439_983	annotated	ENST00000574876	protein_coding	ENSG00000141456	PELP1	protein_coding	chr17	-	2949	460	3411	4682931	4671439	19	3411	4704111	4671439	77	59	37	0.056	0.0366	0.0244	20.3932	0.135539	0.00255869	0.0029095	MELAVAVLRDLLRYAAQLPALFRDISMNHLPGLLTSLLGLRPECEQSALEGMKACMTYFPRACGSLKGKLASFFLSRVDALSPQLQQLACECYSRLPSLGAGFSQGLKHTESWEQELHSLLASLHTLLGALYEGAETAPVQNEGPGVEMLLSSEDGDAHVLLQLRQRFSGLARCLGLMLSSEFGAPVSVPVQEILDFICRTLSVSSKNISLHGDGPLRLLLLPSIHLEALDLLSALILACGSRLLRFGILIGRLLPQVLNSWSIGRDSLSPGQERPYSTVRTKVYAILELWVQVCGASAGMLQGGASGEALLTHLLSDISPPADALKLRSPRGSPDGSLQTGKPSAPKKLKLDVGEAMAPPSHRKGDSNANSDVCAAALRGLSRTILMCGPLIKEETHRRLHDLVLPLVMGVQQGEVLGSSPYTSSRCRRELYCLLLALLLAPSPRCPPPLACALQAFSLGQREDSLEVSSFCSEALVTCAALTHPRVPPLQPMGPTCPTPAPVPPPEAPSPFRAPPFHPPGPMPSVGSMPSAGPMPSAGPMPSAGPVPSARPGPPTTANHLGLSVPGLVSVPPRLLPGPENHRAGSNEDPILAPSGTPPPTIPPDETFGGRVPRPAFVHYDKEEASDVEISLESDSDDSVVIVPEGLPPLPPPPPSGATPPPIAPTGPPTASPPVPAKEEPEELPAAPGPLPPPPPPPPPVPGPVTLPPPQLVPEGTPGGGGPPALEEDLTVININSSDEEEEEEEEEEEEEEEEEEEEEDFEEEEEDEEEYFEEEEEEEEEFEEEFEEEEGELEEEEEEEDEEEEEELEEVEDLEFGTAGGEVEEGAPPPPTLPPALPPPESPPKVQPEPEPEPGLLLEVEEPGTEEERGADTAPTLAPEALPSQGEVEREGESPAAGPPPQELVEEEPSAPPTLLEEETEDGSDKVQPPPETPAEEEMETETEAEALQEKEQDDTAAMLADFIDCPPDDEKPPPPTEPDS
ENSG00000104147_41332561_41309754_229	annotated	ENST00000220514	protein_coding	ENSG00000104147	OIP5	protein_coding	chr15	-	687	61	750	41332561	41309754	61	750	41332561	41309754	47	18	7	0.0437	0.0262	0.0262	53.4332	0.108535	0.0176935	0.00912507	MAAQPLRHRSRCATPPRGDFCGGTERAIDQASFTTSMEWDTQVVKGSSPLGPAGLGAEEPAAGPQLPSWLQPERCAVFQCAQCHAVLADSVHLAWDLSRSLGAVVFSRVTNNVVLEAPFLVGIEGSLKGSTYNLLFCGSCGIPVGFHLYSTHAALAALRGHFCLSSDKMVCYLLKTKAIVNASEMDIQNVPLSEKIAELKEKIVLTHNRLKSLMKILSEVTPDQSKPEN
ENSG00000111640_6534833_6536794_79	novel	ENST00000474249	retained_intron	ENSG00000111640	GAPDH	protein_coding	chr12	+	237	53	292	6534833	6536794	None	None	None	None	224	114	71	0.2152	0.1519	0.1646	738.193	0.0153564	0.00482809	0.000392795	MGKVKVGVNGFGRIGRLVTRAAFNSGKVDIVAINDPFIDLNYMVYMFQYDSTHGKFHGTVKAENGKLVINGNPITIFQE
ENSG00000111640_6537161_6538170_206	novel	ENST00000474249	retained_intron	ENSG00000111640	GAPDH	protein_coding	chr12	+	618	569	1189	6537161	6538170	None	None	None	None	628	449	285	0.267	0.2039	0.1942	793.673	0.00303297	0.00515588	8.69111e-05	MFVMGVNHEKYDNSLKIISNASCTTNCLAPLAKVIHDNFGIVEGLMTTVHAITATQKTVDGPSGKLWRDGRGALQNIIPASTGAAKAVGKVIPELNGKLTGMAFRVPTANVSVVDLTCRLEKPAKYDDIKKVVKQASEGPLKGILGYTEHQVVSSDFNSDTHSSTFDAGAGIALNDHFVKLISWYDNEFGYSNRVVDLMAHMASKE
ENSG00000112697_75284638_75256102_325	annotated	ENST00000475111	protein_coding	ENSG00000112697	TMEM30A	protein_coding	chr6	-	975	311	1288	75284638	75256102	311	1288	75284638	75256102	21	10	9	0.0523	0.0185	0.0185	16.8223	0.0609947	0.0203656	0.00553555	MAMNYNAKDEVDGGPPCAPGGTAKTRRPDNTAFKQQRLPAWQPILTAGTVLPIFFIIGLIFIPIGIGIFVTSNNIREIEGNVFMYYGLSNFYQNHRRYVKSRDDSQLNGDSSALLNPSKECEPYRRNEDKPIAPCGAIANSMFNDTLELFLIGNDSYPIPIALKKKGIAWWTDKNVKFRNPPGGDNLEERFKGTTKPVNWLKPVYMLDSDPDNNGFINEDFIVWMRTAALPTFRKLYRLIERKSDLHPTLPAGRYSLNVTYNYPVHYFDGRKRMILSTISWMGGKNPFLGIAYIAVGSISFLLGVVLLVINHKYRNSSNTADITI
ENSG00000119041_196785506_196764563_561	annotated	ENST00000263956	protein_coding	ENSG00000119041	GTF3C3	protein_coding	chr2	-	1683	1066	2751	196785506	196764563	91	2751	196799611	196764563	6	1	0	0.0089	0.0018	0	2.78444	0.0477904	0.0169474	0.00369751	MEDVNIAAELYISNKQYDKALEIITDFSGIVLEKKTSEEGTSEENKAPENVTCTIPDGVPIDITVKLMVCLVHLNILEPLNPLLTTLVEQNPEDMGDLYLDVAEAFLDVGEYNSALPLLSALVCSERYNLAVVWLRHAECLKALGYMERAAESYGKVVDLAPLHLDARISLSTLQQQLGQPEKALEALEPMYDPDTLAQDANAAQQELKLLLHRSTLLFSQGKMYGYVDTLLTMLAMLLKVAMNRAQVCLISSSKSGERHLYLIKVSRDKISDSNDQESANCDAKAIFAVLTSVLTKDDWWNLLLKAIYSLCDLSRFQEAELLVDSSLEYYSFYDDRQKRKELEYFGLSAAILDKNFRKAYNYIRIMVMENVNKPQLWNIFNQVTMHSQDVRHHRFCLRLMLKNPENHALCVLNGHNAFVSGSFKHALGQYVQAFRTHPDEPLYSFCIGLTFIHMASQKYVLRRHALIVQGFSFLNRYLSLRGPCQESFYNLGRGLHQLGLIHLAIHYYQKALELPPLVVEGIELDQLDLRRDIAYNLSLIYQSSGNTGMAQTLLYTYCSI
ENSG00000146648_55152337_55205617_1004	annotated	ENST00000638463	protein_coding	ENSG00000146648	EGFR	protein_coding	chr7	+	3012	1	3015	55152337	55205617	1	1395	55152337	55173076	122	71	42	0.0667	0.0428	0.0249	31.6355	0.00495905	9.01453e-06	6.00511e-07	MSSLTKIICAQQCSGRCRGKSPSDCCHNQCAAGCTGPRESDCLVCRKFRDEATCKDTCPPLMLYNPTTYQMDVNPEGKYSFGATCVKKCPRNYVVTDHGSCVRACGADSYEMEEDGVRKCKKCEGPCRKVCNGIGIGEFKDSLSINATNIKHFKNCTSISGDLHILPVAFRGDSFTHTPPLDPQELDILKTVKEITGFLLIQAWPENRTDLHAFENLEIIRGRTKQHGQFSLAVVSLNITSLGLRSLKEISDGDVIISGNKNLCYANTINWKKLFGTSGQKTKIISNRGENSCKATGQVCHALCSPEGCWGPEPRDCVSCRNVSRGRECVDKCNLLEGEPREFVENSECIQCHPECLPQAMNITCTGRGPDNCIQCAHYIDGPHCVKTCPAGVMGENNTLVWKYADAGHVCHLCHPNCTYGCTGPGLEGCPTNGPKIPSIATGMVGALLLLLVVALGIGLFMRRRHIVRKRTLRRLLQERELVEPLTPSGEAPNQALLRILKETEFKKIKVLGSGAFGTVYKGLWIPEGEKVKIPVAIKELREATSPKANKEILDEAYVMASVDNPHVCRLLGICLTSTVQLITQLMPFGCLLDYVREHKDNIGSQYLLNWCVQIAKGMNYLEDRRLVHRDLAARNVLVKTPQHVKITDFGLAKLLGAEEKEYHAEGGKVPIKWMALESILHRIYTHQSDVWSYGVTVWELMTFGSKPYDGIPASEISSILEKGERLPQPPICTIDVYMIMVKCWMIDADSRPKFRELIIEFSKMARDPQRYLVIQGDERMHLPSPTDSNFYRALMDEEDMDDVVDADEYLIPQQGFFSSPSTSRTPLLSSLSATSNNSTVACIDRNGLQSCPIKEDSFLQRYSSDPTGALTEDSIDDTFLPVPEYINQSVPKRPAGSVQNPVYHNQPLNPAPSRDPHYQDPHSTAVGNPEYLNTVQPTCVNSTFDSPAHWAQKGSHQISLDNPDYQQDFFPKEAKPNGIFKGSTAENAEYLRVAPQSSEFIGA
ENSG00000079616_29797027_29805310_597	annotated	ENST00000400751	protein_coding	ENSG00000079616	KIF22	protein_coding	chr16	+	1791	626	2419	29797027	29805310	626	2419	29797027	29805310	103	44	30	0.0704	0.0385	0.0352	44.9171	0.00135035	0.000198045	1.8613e-06	MDSCSLEIANWRNHQETLKYQFDAFYGERSTQQDIYAGSVQPILRHLLEGQNASVLAYGPTGAGKTHTMLGSPEQPGVIPRALMDLLQLTREEGAEGRPWALSVTMSYLEIYQEKVLDLLDPASGDLVIREDCRGNILIPGLSQKPISSFADFERHFLPASRNRTVGATRLNQRSSRSHAVLLVKVDQRERLAPFRQREGKLYLIDLAGSEDNRRTGNKGLRLKESGAINTSLFVLGKVVDALNQGLPRVPYRDSKLTRLLQDSLGGSAHSILIANIAPERRFYLDTVSALNFAARSKEVINRPFTNESLQPHALGPVKLSQKELLGPPEAKRARGPEEEEIGSPEPMAAPASASQKLSPLQKLSSMDPAMLERLLSLDRLLASQGSQGAPLLSTPKRERMVLMKTVEEKDLEIERLKTKQKELEAKMLAQKAEEKENHCPTMLRPLSHRTVTGAKPLKKAVVMPLQLIQEQAASPNAEIHILKNKGRKRKLESLDALEPEEKAEDCWELQISPELLAHGRQKILDLLNEGSARDLRSLQRIGPKKAQLIVGWRELHGPFSQVEDLERVEGITGKQMESFLKANILGLAAGQRCGAS
ENSG00000042445_85350872_85343719_313	annotated	ENST00000429806	nonsense_mediated_decay	ENSG00000042445	RETSAT	protein_coding	chr2	-	939	20	961	85350872	85343719	1	961	85350891	85343719	11	2	1	0.0192	0.0064	0.0032	9.1495	0.0422345	0.0353749	0.00624857	MYSGEKAYIQGLKEKFPQEEAIIDKYIKLVKVVSSGAPHAILLKFLPLPVVQLLDRCGLLTRFSPFLQASTQSLAEVLQQLGASSELQAVLSYIFPTYGVTPNHSAFSMHALLVNHYMKGGFYPRGGSSEIAFHTIPVIQRAGGAVLTKATVQSVLLDSAGKACGVSVKKGHELVNIYCPIVVSNAGLFNTYEHLLPGNARCLPGVKQQLGTVRPGLGMTSVFICLRGTKEDLHLPSTNYYVYYDTDMDQAMERYVSMPREEAAEHIPLLFFAFPSAKDPTWEDRFPGGECDCRIPTHQPVLSGCSPRCLLRG
ENSG00000138035_55693823_55684994_71	annotated	ENST00000429805	nonsense_mediated_decay	ENSG00000138035	PNPT1	protein_coding	chr2	-	213	41	256	55693823	55684994	41	256	55693823	55684994	17	4	6	0.1268	0.0423	0.0423	62.3361	0.0387771	0.114135	0.0178633	MAACRYCCSCLRLRPLSDGPFLLPRRDRALTQLQVRALWSSAGSRAVAVDLGNRLTTDKKLLQQVEFPQTI
ENSG00000100129_37874420_37888464_297	novel	ENST00000482600	retained_intron	ENSG00000100129	EIF3L	protein_coding	chr22	+	891	234	1127	37874420	37888464	None	None	None	None	28	14	17	0.0471	0.0303	0.0303	24.5443	0.0619884	0.108754	0.0250138	MLGYFSLVGLLRLHSLLGDYYQAIKVLENIELNKKSMYSRVPECQVTTYYYVGFAYLMMRRYQDAIRVFANILLYIQRTKSMFQRTTYKYEMINKQNEQMHALLAIALTMYPMRIDESIHLQLREKYGDKMLRMQKGDPQVYEELFSYSCPKFLSPVVPNYDNVHPNYHKEPFLQQLKVFSDEVQQQAQLSTIRSFLKLYTTMPVAKLAGFLDLTEQEFRIQLLVFKHKMKNLVWTSGISALDGEFQSASEVDFYIDKDMIHIADTKVARRYGDFFIRQIHKFEELNRTLKKMGQRP
ENSG00000142208_104775735_104770341_363	annotated	ENST00000554581	protein_coding	ENSG00000142208	AKT1	protein_coding	chr14	-	1089	1833	2924	104775735	104770341	1482	2924	104792643	104770341	13	4	2	0.022	0.011	0.0028	9.32365	0.0439916	0.0268237	0.00507169	MDFRSGSPSDNSGAEEMEVSLAKPKHRVTMNEFEYLKLLGKGTFGKVILVKEKATGRYYAMKILKKEVIVAKDEVAHTLTENRVLQNSRHPFLTALKYSFQTHDRLCFVMEYANGGELFFHLSRERVFSEDRARFYGAEIVSALDYLHSEKNVVYRDLKLENLMLDKDGHIKITDFGLCKEGIKDGATMKTFCGTPEYLAPEVLEDNDYGRAVDWWGLGVVMYEMMCGRLPFYNQDHEKLFELILMEEIRFPRTLGPEAKSLLSGLLKKDPKQRLGGGSEDAKEIMQHRFFAGIVWQHVYEKKLSPPFKPQVTSETDTRYFDEEFTAQMITITPPDQDDSMECVDSERRPHFPQFSYSASGTA
ENSG00000176658_32876872_32594545_961	annotated	ENST00000579584	protein_coding	ENSG00000176658	MYO1D	protein_coding	chr17	-	2883	273	3158	32876872	32594545	273	3158	32876872	32594545	31	9	9	0.0229	0.0073	0.0062	8.39822	0.00214275	0.00490778	6.01109e-05	MAEQESLEFGKADFVLMDTVSMPEFMANLRLRFEKGRIYTFIGEVVVSVNPYKLLNIYGRDTIEQYKGRELYERPPHLFAIADAAYKAMKRRSKDTCIVISGESGAGKTEASKYIMQYIAAITNPSQRAEVERVKNMLLKSNCVLEAFGNAKTNRNDNSSRFGKYMDINFDFKGDPIGGHINNYLLEKSRVIVQQPGERSFHSFYQLLQGGSEQMLRSLHLQKSLSSYNYIHVGAQLKSSINDAAEFRVVADAMKVIGFKPEEIQTVYKILAAILHLGNLKFVVDGDTPLIENGKVVSIIAELLSTKTDMVEKALLYRTVATGRDIIDKQHTEQEASYGRDAFAKAIYERLFCWIVTRINDIIEVKNYDTTIHGKNTVIGVLDIYGFEIFDNNSFEQFCINYCNEKLQQLFIQLVLKQEQEEYQREGIPWKHIDYFNNQIIVDLVEQQHKGIIAILDDACMNVGKVTDEMFLEALNSKLGKHAHFSSRKLCASDKILEFDRDFRIRHYAGDVVYSVIGFIDKNKDTLFQDFKRLMYNSSNPVLKNMWPEGKLSITEVTKRPLTAATLFKNSMIALVDNLASKEPYYVRCIKPNDKKSPQIFDDERCRHQVEYLGLLENVRVRRAGFAFRQTYEKFLHRYKMISEFTWPNHDLPSDKEAVKKLIERCGFQDDVAYGKTKIFIRTPRTLFTLEELRAQMLIRIVLFLQKVWRGTLARMRYKRTKAALTIIRYYRRYKVKSYIHEVARRFHGVKTMRDYGKHVKWPSPPKVLRRFEEALQTIFNRWRASQLIKSIPASDLPQVRAKVAAVEMLKGQRADLGLQRAWEGNYLASKPDTPQTSGTFVPVANELKRKDKYMNVLFSCHVRKVNRFSKVEDRAIFVTDRHLYKMDPTKQYKVMKTIPLYNLTGLSVSNGKDQLVVFHTKDNKDLIVCLFSKQPTHESRIGELVGVLVNHFKRNHLLIL
ENSG00000177042_700674_704646_146	annotated	ENST00000526170	protein_coding	ENSG00000177042	TMEM80	protein_coding	chr11	+	438	225	665	700674	704646	1	665	695796	704646	9	1	0	0.0342	0.0068	0	16.0487	0.064489	0.019217	0.00558492	MGILEAVRLYLGTRGNLTEAERPLAASLALTAGTALLSAHFLLWQALVLWADWALSATLLALHGLEAVLQVVAIAAFTSGHGELQDSPEDPLHTPAPERLGPPPSPAPALAEDQLGTPAIWRTQPTNHADQGRTPSLKLETCCLHG
ENSG00000068878_53949180_53866089_1728	annotated	ENST00000404125	protein_coding	ENSG00000068878	PSME4	protein_coding	chr2	-	5184	402	5588	53949180	53866089	57	5588	53970784	53866089	29	18	19	0.0133	0.0075	0.0075	4.36921	0.111856	0.065605	0.0269513	MQGFARLLINLLKKKELLSRADLELPWRPLYDMVERILYSKTEHLGLNWFPNSVENILKTLVKSCRPYFPADATAEMLEEWRPLMCPFDVTMQKAITYFEIFLPTSLPPELHHKGFKLWFDELIGLWVSVQNLPQWEGQLVNLFARLATDNIGYIDWDPYVPKIFTRILRSLNLPVGSSQVLVPRFLTNAYDIGHAVIWITAMMGGPSKLVQKHLAGLFNSITSFYHPSNNGRWLNKLMKLLQRLPNSVVRRLHRERYKKPSWLTPVPDSHKLTDQDVTDFVQCIIQPVLLAMFSKTGSLEAAQALQNLALMRPELVIPPVLERTYPALETLTEPHQLTATLSCVIGVARSLVSGGRWFPEGPTHMLPLLMRALPGVDPNDFSKCMITFQFIATFSTLVPLVDCSSVLQERNDLTEVERELCSATAEFEDFVLQFMDRCFGLIESSTLEQTREETETEKMTHLESLVELGLSSTFSTILTQCSKEIFMVALQKVFNFSTSHIFETRVAGRMVADMCRAAVKCCPEESLKLFVPHCCSVITQLTMNDDVLNDEELDKELLWNLQLLSEITRVDGRKLLLYREQLVKILQRTLHLTCKQGYTLSCNLLHHLLRSTTLIYPTEYCSVPGGFDKPPSEYFPIKDWGKPGDLWNLGIQWHVPSSEEVSFAFYLLDSFLQPELVKLQHCGDGKLEMSRDDILQSLTIVHNCLIGSGNLLPPLKGEPVTNLVPSMVSLEETKLYTGLEYDLSRENHREVIATVIRKLLNHILDNSEDDTKSLFLIIKIIGDLLQFQGSHKHEFDSRWKSFNLVKKSMENRLHGKKQHIRALLIDRVMLQHELRTLTVEGCEYKKIHQDMIRDLLRLSTSSYSQVRNKAQQTFFAALGAYNFCCRDIIPLVLEFLRPDRQGVTQQQFKGALYCLLGNHSGVCLANLHDWDCIVQTWPAIVSSGLSQAMSLEKPSIVRLFDDLAEKIHRQYETIGLDFTIPKSCVEIAELLQQSKNPSINQILLSPEKIKEGIKRQQEKNADALRNYENLVDTLLDGVEQRNLPWKFEHIGIGLLSLLLRDDRVLPLRAIRFFVENLNHDAIVVRKMAISAVAGILKQLKRTHKKLTINPCEISGCPKPTQIIAGDRPDNHWLHYDSKTIPRTKKEWESSCFVEKTHWGYYTWPKNMVVYAGVEEQPKLGRSREDMTEAEQIIFDHFSDPKFVEQLITFLSLEDRKGKDKFNPRRFCLFKGIFRNFDDAFLPVLKPHLEHLVADSHESTQRCVAEIIAGLIRGSKHWTFEKVEKLWELLCPLLRTALSNITVETYNDWGACIATSCESRDPRKLHWLFELLLESPLSGEGGSFVDACRLYVLQGGLAQQEWRVPELLHRLLKYLEPKLTQVYKNVRERIGSVLTYIFMIDVSLPNTTPTISPHVPEFTARILEKLKPLMDVDEEIQNHVMEENGIGEEDERTQGIKLLKTILKWLMASAGRSFSTAVTEQLQLLPLFFKIAPVENDNSYDELKRDAKLCLSLMSQGLLYPHQVPLVLQVLKQTARSSSWHARYTVLTYLQTMVFYNLFIFLNNEDAVKDIRWLVISLLEDEQLEVREMAATTLSGLLQCNFLTMDSPMQIHFEQLCKTKLPKKRKRDPGSVGDTIPSAELVKRHAGVLGLGACVLSSPYDVPTWMPQLLMNLSAHLNDPQPIEMTVKKTLSNFRRTHHDNWQEHKQQFTDDQLLVLTDLLVSPCYYA
ENSG00000204628_181243800_181243681_39	annotated	ENST00000511473	nonsense_mediated_decay	ENSG00000204628	RACK1	protein_coding	chr5	-	117	117	236	181243800	181243681	117	236	181243800	181243681	199	89	60	0.4615	0.3077	0.3333	1328.43	0.00852979	0.00909698	0.000394416	MTEQMTLRGTLKGHNGWVTQIATTPQFPDMILSASRGTD
ENSG00000204628_181242331_181236977_276	dORF	ENST00000511473	nonsense_mediated_decay	ENSG00000204628	RACK1	protein_coding	chr5	-	828	252	1082	181242331	181236977	117	236	181243800	181243681	322	165	122	0.3551	0.2572	0.2319	303.736	0.00026808	5.12498e-05	1.02451e-07	MWKLTRDETNYGIPQRALRGHSHFVSDVVISSDGQFALSGSWDGTLRLWDLTTGTTTRRFVGHTKDVLSVAFSSDNRQIVSGSRDKTIKLWNTLGVCKYTVQDESHSEWVSCVRFSPNSSNPIIVSCGWDKLVKVWNLANCKLKTNHIGHTGYLNTVTVSPDGSLCASGGKDGQAMLWDLNEGKHLYTLDGGDIINALCFSPNRYWLCAATGPSIKIWDLEGKIIVDELKQEVISTSSKAEPPQCTSLAWSADGQTLFAGYTDNLVRVWQVTIGTR
ENSG00000169567_131165205_131162382_103	annotated	ENST00000511475	nonsense_mediated_decay	ENSG00000169567	HINT1	protein_coding	chr5	-	309	36	347	131165205	131162382	36	347	131165205	131162382	58	52	15	0.1359	0.1165	0.068	146.602	0.316166	0.0149399	0.0304704	MADEIAKAQVARPGGDTIFGKIIRKEIPAKIIFEDDRCLAFHDISPQAPTHFLVIPKKHISQISVAEDDDESVITKEKPEKPLGLQLPSCFPKLLHHFVSHQQ
ENSG00000152990_22435466_22387705_892	annotated	ENST00000334304	protein_coding	ENSG00000152990	ADGRA3	protein_coding	chr4	-	2676	1558	4236	22435466	22387705	271	4236	22515784	22387705	14	4	7	0.0135	0.0045	0.0022	4.08613	0.0164094	0.041152	0.00309305	MPLNLTNAVATARQLLAYTVEAANFSDKMDVIFVAEMIEKFGRFTKEEKSKELGDVMVDIASNIMLADERVLWLAQREAKACSRIVQCLQRIATYRLAGGAHVYSTYSPNIALEAYVIKSTGFTGMTCTVFQKVAASDRTGLSDYGRRDPEGNLDKQLSFKCNVSNTFSSLALKNTIVEASIQLPPSLFSPKQKRELRPTDDSLYKLQLIAFRNGKLFPATGNSTNLADDGKRRTVVTPVILTKIDGVNVDTHHIPVNVTLRRIAHGADAVAARWDFDLLNGQGGWKSDGCHILYSDENITTIQCYSLSNYAVLMDLTGSELYTQAASLLHPVVYTTAIILLLCLLAVIVSYIYHHSLIRISLKSWHMLVNLCFHIFLTCVVFVGGITQTRNASICQAVGIILHYSTLATVLWVGVTARNIYKQVTKKAKRCQDPDEPPPPPRPMLRFYLIGGGIPIIVCGITAAANIKNYGSRPNAPYCWMAWEPSLGAFYGPASFITFVNCMYFLSIFIQLKRHPERKYELKEPTEEQQRLAANENGEINHQDSMSLSLISTSALENEHTFHSQLLGASLTLLLYVALWMFGALAVSLYYPLDLVFSFVFGATSLSFSAFFVVHHCVNREDVRLAWIMTCCPGRSSYSVQVNVQPPNSNGTNGEAPKCPNSSAESSCTNKSASSFKNSSQGCKLTNLQAAAAQCHANSLPLNSTPQLDNSLTEHSMDNDIKMHVAPLEVQFRTNVHSSRHHKNRSKGHRASRLTVLREYAYDVPTSVEGSVQNGLPKSRLGNNEGHSRSRRAYLAYRERQYNPPQQDSSDACSTLPKSSRNFEKPVSTTSKKDALRKPAVVELENQQKSYGLNLAIQNGPIKSNGQEGPLLGTDSTGNVRTGLWKHETTV
ENSG00000168883_85630805_85648808_296	novel	ENST00000459775	processed_transcript	ENSG00000168883	USP39	protein_coding	chr2	+	888	786	1676	85630805	85648808	None	None	None	None	13	4	3	0.0304	0.0101	0.0068	11.4341	0.0364687	0.0333718	0.00516762	MFLLVQRFGELMRKLWNPRNFKAHVSPHEMLQAVVLCSKKTFQITKQGDGVDFLSWFLNALHSALGGTKKKKKTIVTDVFQGSMRIFTKKLPHPDLPAEEKEQLLHNDEYQETMVESTFMYLTLDLPTAPLYKDEKEQLIIPQVPLFNILAKFNGITEKEYKTYKENFLKRFQLTKLPPYLIFCIKRFTKNNFFVEKNPTIVNFPITNVDLREYLSEEVQAVHKNTTYDLIANIVHDGKPSEGSYRIHVLHHGTGKWYELQDLQVTDILPQMITLSEAYIQIWKRRDNDETNQQGA
ENSG00000102805_76992099_77008934_251	novel	ENST00000635905	retained_intron	ENSG00000102805	CLN5	protein_coding	chr13	+	753	2	757	76992099	77008934	None	None	None	None	10	4	4	0.0279	0.012	0.008	10.3723	0.0703864	0.0533594	0.0145489	MAQEVDTAQGAEMRRGAGAARGRASWCWALALLWLAVVPGWSRVSGIPSRRHWPVPYKRFDFRPKPDPYCQAKYTFCPTGSPIPVMEGDDDIEVFRLQAPVWEFKYGDLLGHLKIMHDAIGFRSTLTGKNYTMEWYELFQLGNCTFPHLRPEMDAPFWCNQGAACFFEGIDDVHWKENGTLVQVATISGFHHVGQDSIELRTSSDPPILASQSAGITDVSHCTRPTIRILPQRGTLYYLVSYPFNPFLPYV
ENSG00000116157_52602410_52606992_148	novel	ENST00000459779	processed_transcript	ENSG00000116157	GPX7	protein_coding	chr1	+	444	11	457	52602410	52606992	None	None	None	None	20	14	2	0.0473	0.0338	0.0135	35.1817	0.111097	0.022899	0.0114396	MVAATVAAAWLLLWAAACAQQEQDFYDFKAVNIRGKLVSLEKYRGSVSLVVNVASECGFTDQHYRALQQLQRDLGPHHFNVLAFPCNQFGQQEPDSNKEIESFARRTYSVSFPMFSKIAVTGTGAHPAFKYLARKSWSLHPLTPPLAG
ENSG00000107104_676973_745235_1352	annotated	ENST00000382297	protein_coding	ENSG00000107104	KANK1	protein_coding	chr9	+	4056	123	4181	676973	745235	123	4181	676973	745235	40	15	9	0.0192	0.0096	0.0052	7.70251	0.00497379	0.000783333	2.46868e-05	MAHTTKVNGSASGKAGDILSGDQDKEQKDPYFVETPYGYQLDLDFLKYVDDIQKGNTIKRLNIQKRRKPSVPCPEPRTTSGQQGIWTSTESLSSSNSDDNKQCPNFLIARSQVTSTPISKPPPPLETSLPFLTIPENRQLPPPSPQLPKHNLHVTKTLMETRRRLEQERATMQMTPGEFRRPRLASFGGMGTTSSLPSFVGSGNHNPAKHQLQNGYQGNGDYGSYAPAAPTTSSMGSSIRHSPLSSGISTPVTNVSPMHLQHIREQMAIALKRLKELEEQVRTIPVLQVKISVLQEEKRQLVSQLKNQRAASQINVCGVRKRSYSAGNASQLEQLSRARRSGGELYIDYEEEEMETVEQSTQRIKEFRQLTADMQALEQKIQDSSCEASSELRENGECRSVAVGAEENMNDIVVYHRGSRSCKDAAVGTLVEMRNCGVSVTEAMLGVMTEADKEIELQQQTIESLKEKIYRLEVQLRETTHDREMTKLKQELQAAGSRKKVDKATMAQPLVFSKVVEAVVQTRDQMVGSHMDLVDTCVGTSVETNSVGISCQPECKNKVVGPELPMNWWIVKERVEMHDRCAGRSVEMCDKSVSVEVSVCETGSNTEESVNDLTLLKTNLNLKEVRSIGCGDCSVDVTVCSPKECASRGVNTEAVSQVEAAVMAVPRTADQDTSTDLEQVHQFTNTETATLIESCTNTCLSTLDKQTSTQTVETRTVAVGEGRVKDINSSTKTRSIGVGTLLSGHSGFDRPSAVKTKESGVGQININDNYLVGLKMRTIACGPPQLTVGLTASRRSVGVGDDPVGESLENPQPQAPLGMMTGLDHYIERIQKLLAEQQTLLAENYSELAEAFGEPHSQMGSLNSQLISTLSSINSVMKSASTEELRNPDFQKTSLGKITGNYLGYTCKCGGLQSGSPLSSQTSQPEQEVGTSEGKPISSLDAFPTQEGTLSPVNLTDDQIAAGLYACTNNESTLKSIMKKKDGNKDSNGAKKNLQFVGINGGYETTSSDDSSSDESSSSESDDECDVIEYPLEEEEEEEDEDTRGMAEGHHAVNIEGLKSARVEDEMQVQECEPEKVEIRERYELSEKMLSACNLLKNTINDPKALTSKDMRFCLNTLQHEWFRVSSQKSAIPAMVGDYIAAFEAISPDVLRYVINLADGNGNTALHYSVSHSNFEIVKLLLDADVCNVDHQNKAGYTPIMLAALAAVEAEKDMRIVEELFGCGDVNAKASQAGQTALMLAVSHGRIDMVKGLLACGADVNIQDDEGSTALMCASEHGHVEIVKLLLAQPGCNGHLEDNDGSTALSIALEAGHKDIAVLLYAHVNFAKAQSPGTPRLGRKTSPGPTHRGSFD
ENSG00000125841_349647_353635_203	annotated	ENST00000382291	protein_coding	ENSG00000125841	NRSN2	protein_coding	chr20	+	609	244	855	349647	353635	241	855	349644	353635	17	12	6	0.0591	0.0197	0.0197	21.8023	0.0851671	0.0489671	0.0161869	MPSCNRSCSCSRGPSVEDGKWYGVRSYLHLFYEDCAGTALSDDPEGPPVLCPRRPWPSLCWKISLSSGTLLLLLGVAALTTGYAVPPKLEGIGEGEFLVLDQRAADYNQALGTCRLAGTALCVAAGVLLAICLFWAMIGWLSQDTKAEPLDPEADSHVEVFGDEPEQQLSPIFRNASGQSWFSPPASPFGQSSVQTIQPKRDS
ENSG00000107104_711241_745235_1194	annotated	ENST00000382293	protein_coding	ENSG00000107104	KANK1	protein_coding	chr9	+	3582	797	4381	711241	745235	797	4381	711241	745235	35	12	7	0.0193	0.0092	0.0042	7.63155	0.00498783	0.00131871	3.93488e-05	METRRRLEQERATMQMTPGEFRRPRLASFGGMGTTSSLPSFVGSGNHNPAKHQLQNGYQGNGDYGSYAPAAPTTSSMGSSIRHSPLSSGISTPVTNVSPMHLQHIREQMAIALKRLKELEEQVRTIPVLQVKISVLQEEKRQLVSQLKNQRAASQINVCGVRKRSYSAGNASQLEQLSRARRSGGELYIDYEEEEMETVEQSTQRIKEFRQLTADMQALEQKIQDSSCEASSELRENGECRSVAVGAEENMNDIVVYHRGSRSCKDAAVGTLVEMRNCGVSVTEAMLGVMTEADKEIELQQQTIESLKEKIYRLEVQLRETTHDREMTKLKQELQAAGSRKKVDKATMAQPLVFSKVVEAVVQTRDQMVGSHMDLVDTCVGTSVETNSVGISCQPECKNKVVGPELPMNWWIVKERVEMHDRCAGRSVEMCDKSVSVEVSVCETGSNTEESVNDLTLLKTNLNLKEVRSIGCGDCSVDVTVCSPKECASRGVNTEAVSQVEAAVMAVPRTADQDTSTDLEQVHQFTNTETATLIESCTNTCLSTLDKQTSTQTVETRTVAVGEGRVKDINSSTKTRSIGVGTLLSGHSGFDRPSAVKTKESGVGQININDNYLVGLKMRTIACGPPQLTVGLTASRRSVGVGDDPVGESLENPQPQAPLGMMTGLDHYIERIQKLLAEQQTLLAENYSELAEAFGEPHSQMGSLNSQLISTLSSINSVMKSASTEELRNPDFQKTSLGKITGNYLGYTCKCGGLQSGSPLSSQTSQPEQEVGTSEGKPISSLDAFPTQEGTLSPVNLTDDQIAAGLYACTNNESTLKSIMKKKDGNKDSNGAKKNLQFVGINGGYETTSSDDSSSDESSSSESDDECDVIEYPLEEEEEEEDEDTRGMAEGHHAVNIEGLKSARVEDEMQVQECEPEKVEIRERYELSEKMLSACNLLKNTINDPKALTSKDMRFCLNTLQHEWFRVSSQKSAIPAMVGDYIAAFEAISPDVLRYVINLADGNGNTALHYSVSHSNFEIVKLLLDADVCNVDHQNKAGYTPIMLAALAAVEAEKDMRIVEELFGCGDVNAKASQAGQTALMLAVSHGRIDMVKGLLACGADVNIQDDEGSTALMCASEHGHVEIVKLLLAQPGCNGHLEDNDGSTALSIALEAGHKDIAVLLYAHVNFAKAQSPGTPRLGRKTSPGPTHRGSFD
ENSG00000087152_44197610_44194263_297	annotated	ENST00000454077	protein_coding	ENSG00000087152	ATXN7L3	protein_coding	chr17	-	891	172	1065	44197610	44194263	1	1065	44198070	44194263	7	3	0	0.0168	0.0101	0	6.13607	0.135698	0.019217	0.0124948	MKDFEIVDQPGLDIFGQVFNQWKSKECVCPNCSRSIAASRFAPHLEKCLGMGRNSSRIANRRIANSNNMNKSESDQEDNDDINDNDWSYGSEKKAKKRKSDKLWYLPFQNPNSPRRSKSLKHKNGELSNSDPFKYNNSTGISYETLGPEELRSLLTTQCGVISEHTKKMCTRSLRCPQHTDEQRRTVRIYFLGPSAVLPEVESSLDNDSFDMTDSQALISRLQWDGSSDLSPSDSGSSKTSENQGWGLGTNSSESRKTKKKKSHLSLVGTASGLGSNKKKKPKPPAPPTPSIYDDIN
ENSG00000177889_93441884_93410815_87	annotated	ENST00000549490	nonsense_mediated_decay	ENSG00000177889	UBE2N	protein_coding	chr12	-	261	15	278	93441884	93410815	15	278	93441884	93410815	82	8	9	0.1034	0.046	0.069	245.383	0.00380047	0.0217009	0.000457053	MAGLPRRIIKETQRLLAEPVPGIKAEPDESNARYFHVVIAGPQDSPFEGGTFKLELFLPEEYPMAAPKISGPQHCRSAQFCYRSRPC
ENSG00000112118_52284674_52282841_32	internal	ENST00000419835	protein_coding	ENSG00000112118	MCM3	protein_coding	chr6	-	96	208	306	52284674	52282841	65	2521	52284817	52264588	12	5	3	0.1562	0.0938	0.0938	97.6293	0.100003	0.0437518	0.0172394	MAGTVVLDDVELREAQRDYLDFLDDEASEQCL
ENSG00000112118_52284649_52264588_762	annotated	ENST00000419835	protein_coding	ENSG00000112118	MCM3	protein_coding	chr6	-	2286	233	2521	52284649	52264588	65	2521	52284817	52264588	101	79	73	0.0682	0.0617	0.0472	34.5077	0.147811	0.0474396	0.0273941	MWSCGRLREITWTSWTTRLLNNAFEELVAFQRALKDFVASIDATYAKQYEEFYVGLEGSFGSKHVSPRTLTSCFLSCVVCVEGIVTKCSLVRPKVVRSVHYCPATKKTIERRYSDLTTLVAFPSSSVYPTKDEENNPLETEYGLSVYKDHQTITIQEMPEKAPAGQLPRSVDVILDDDLVDKAKPGDRVQVVGTYRCLPGKKGGYTSGTFRTVLIACNVKQMSKDAQPSFSAEDIAKIKKFSKTRSKDIFDQLAKSLAPSIHGHDYVKKAILCLLLGGVERDLENGSHIRGDINILLIGDPSVAKSQLLRYVLCTAPRAIPTTGRGSSGVGLTAAVTTDQETGERRLEAGAMVLADRGVVCIDEFDKMSDMDRTAIHEVMEQGRVTIAKAGIHARLNARCSVLAAANPVYGRYDQYKTPMENIGLQDSLLSRFDLLFIMLDQMDPEQDREISDHVLRMHRYRAPGEQDGDAMPLGSAVDILATDDPNFSQEDQQDTQIYEKHDNLLHGTKKKKEKMVSAAFMKKYIHVAKIIKPVLTQESATYIAEEYSRLRSQDSMSSDTARTSPVTARTLETLIRLATAHAKARMSKTVDLQDAEEAVELVQYAYFKKVLEKEKKRKKRSEDESETEDEEEKSQEDQEQKRKRRKTRQPDAKDGDSYDPYDFSDTEEEMPQVHTPKTADSQETKESQKVELSESRLKAFKVALLDVFREAHAQSIGMNRLTESINRDSEEPFSSVEIQAALSKMQDDNQVMVSEGIIFLI
ENSG00000011376_45474294_45547530_636	annotated	ENST00000265537	protein_coding	ENSG00000011376	LARS2	protein_coding	chr3	+	1908	1064	2974	45474294	45547530	263	2974	45394454	45547530	21	3	8	0.022	0.0047	0.011	8.59629	0.00277852	0.0754156	0.0014577	MQAHWIGDCVGCHLDFTLKVHGQATGEKLTAYTATPEAIYGTSHVAISPSHRLLHGHSSLKEALRMALVPGKDCLTPVMAVNMLTQQEVPVVILAKADLEGSLDSKIGIPSTSSEDTILAQTLGLAYSEVIETLPDGTERLSSSAEFTGMTRQDAFLALTQKARGKRVGGDVTSDKLKDWLISRQRYWGTPIPIVHCPVCGPTPVPLEDLPVTLPNIASFTGKGGPPLAMASEWVNCSCPRCKGAAKRETDTMDTFVDSAWYYFRYTDPHNPHSPFNTAVADYWMPVDLYIGGKEHAVMHLFYARFFSHFCHDQKMVKHREPFHKLLAQGLIKGQTFRLPSGQYLQREEVDLTGSVPVHAKTKEKLEVTWEKMSKSKHNGVDPEEVVEQYGIDTIRLYILFAAPPEKDILWDVKTDALPGVLRWQQRLWTLTTRFIEARASGKSPQPQLLSNKEKAEARKLWEYKNSVISQVTTHFTEDFSLNSAISQLMGLSNALSQASQSVILHSPEFEDALCALMVMAAPLAPHVTSEIWAGLALVPRKLCAHYTWDASVLLQAWPAVDPEFLQQPEVVQMAVLINNKACGKIPVPQQVARDQDKVHEFVLQSELGVRLLQGRSIKKSFLSPRTALINFLVQD
ENSG00000159346_202951070_202941573_375	annotated	ENST00000340990	protein_coding	ENSG00000159346	ADIPOR1	protein_coding	chr1	-	1125	300	1427	202951070	202941573	300	1427	202951070	202941573	10	5	1	0.0213	0.0107	0.0027	6.94253	0.118118	0.0104373	0.0067345	MSSHKGSVVAQGNGAPASNREADTVELAELGPLLEEKGKRVIANPPKAEEEQTCPVPQEEEEEVRVLTLPLQAHHAMEKMEEFVYKVWEGRWRVIPYDVLPDWLKDNDYLLHGHRPPMPSFRACFKSIFRIHTETGNIWTHLLGFVLFLFLGILTMLRPNMYFMAPLQEKVVFGMFFLGAVLCLSFSWLFHTVYCHSEKVSRTFSKLDYSGIALLIMGSFVPWLYYSFYCSPQPRLIYLSIVCVLGISAIIVAQWDRFATPKHRQTRAGVFLGLGLSGVVPTMHFTIAEGFVKATTVGQMGWFFLMAVMYITGAGLYAARIPERFFPGKFDIWFQSHQIFHVLVVAAAFVHFYGVSNLQEFRYGLEGGCTDDTLL
ENSG00000184207_2214777_2213728_321	annotated	ENST00000333503	protein_coding	ENSG00000184207	PGP	protein_coding	chr16	-	963	31	996	2214777	2213728	31	996	2214777	2213728	84	72	34	0.0966	0.0717	0.0436	68.1276	0.130941	0.00148092	0.00189802	MAAAEAGGDDARCVRLSAERAQALLADVDTLLFDCDGVLWRGETAVPGAPEALRALRARGKRLGFITNNSSKTRAAYAEKLRRLGFGGPAGPGASLEVFGTAYCTALYLRQRLAGAPAPKAYVLGSPALAAELEAVGVASVGVGPEPLQGEGPGDWLHAPLEPDVRAVVVGFDPHFSYMKLTKALRYLQQPGCLLVGTNMDNRLPLENGRFIAGTGCLVRAVEMAAQRQADIIGKPSRFIFDCVSQEYGINPERTVMVGDRLDTDILLGATCGLKTILTLTGVSTLGDVKNNQESDCVSKKKMVPDFYVDSIADLLPALQG
ENSG00000092148_31109432_31100930_462	novel	ENST00000555843	retained_intron	ENSG00000092148	HECTD1	protein_coding	chr14	-	1386	2081	3469	31109432	31100930	None	None	None	None	17	6	12	0.0238	0.0087	0.013	9.57979	0.0564618	0.158025	0.0336364	MQIHADRKSVLEVEFLGEEGTGLGPTLEFYALVAAEFQRTDLGAWLCDDNFPDDESRHVDLGGGLKPPGYYVQRSCGLFTAPFPQDSDELERITKLFHFLGIFLAKCIQDNRLVDLPISKPFFKLMCMGDIKSNMSKLIYESRGDRDLHCTESQSEASTEEGHDSLSVGSFEEDSKSEFILDPPKPKPPAWFNGILTWEDFELVNPHRARFLKEIKDLAIKRRQILSNKGLSEDEKNTKLQELVLKNPSGSGPPLSIEDLGLNFQFCPSSRIYGFTAVDLKPSGEDEMITMDNAEEYVDLMFDFCMHTGIQKQMEAFRDGFNKVFPMEKLSSFSHEEVQMILCGNQSPSWAAEDIINYTEPKLGYTRDSPGFLRFVRVLCGMSSDERKAFLQFTTGCSTLPPGGLANLHPRLTVVRKVDATDASYPSVNTCVHYLKLPEYSSEEIMRERLLAATMEKGFHLN
ENSG00000029364_69399370_69458593_307	annotated	ENST00000555840	nonsense_mediated_decay	ENSG00000029364	SLC39A9	protein_coding	chr14	+	921	633	1556	69399370	69458593	633	1556	69399370	69458593	20	3	2	0.0326	0.0098	0.0033	16.9606	0.0107961	0.00962187	0.000519529	MDDFISISLLSLAMLVGCYVAGIIPLAVNFSEERLKLVTVLGAGLLCGTALAVIVPEGVHALYEDILEGKHHQASETHNVIASDKAAEKSVVHEHEHSHDHTQLHAYIGVSLVLGFVFMLLVDQIGNSHVHSTDDPEAARSSNSKITTTLGLVVHAAADGVALGAAASTSQTSVQLIVFVAIMLHKAPAAFGLVSFLMHAGLERNRIRKHLLVFALAAPVMSMVTYLGLSKSSKEALSEVNATGVAMLFSAGTFLYVATVHVLPEVGGIGHSHKPDATGGRGLSRLEVAALVLGCLIPLILSVGHQH
ENSG00000203791_124791833_124774763_104	annotated	ENST00000466270	nonsense_mediated_decay	ENSG00000203791	EEF1AKMT2	protein_coding	chr10	-	312	36	350	124791833	124774763	36	350	124791833	124774763	30	12	15	0.1346	0.0865	0.0673	75.0995	0.0477623	0.0260219	0.00534831	MSSGADGGGGAAVAARSDKGSPGEDGFVPSALGTREHWDAVYERELQTFREYGDTGEIWFGEESMNRLIRWMQKHKIPLDASVLDIGTGNGVFLVELVGKIWFL
ENSG00000197756_216499339_216529273_88	annotated	ENST00000427280	protein_coding	ENSG00000197756	RPL37A	protein_coding	chr2	+	264	254	520	216499339	216529273	254	520	216499339	216529273	41	20	35	0.1818	0.1136	0.1364	121.297	0.0308854	0.298499	0.0450667	MVKKIEISQHAKYTCSFCGKTKMKRRAVGIWHCGSCMKTVAGGAWTYKKMSAENGQQREPLMSFDHQEMPKWNQISMNSANGRRGKGR
ENSG00000149260_77084887_77123870_640	annotated	ENST00000648180	protein_coding	ENSG00000149260	CAPN5	protein_coding	chr11	+	1920	160	2082	77084887	77123870	160	2082	77084887	77123870	6	6	0	0.0094	0.0062	0	2.44073	0.521546	0.00715294	0.0451476	MFSCVKPYEDQNYSALRRDCRRRKVLFEDPLFPATDDSLYYKGTPGPAVRWKRPKGICEDPRLFVDGISSHDLHQGQVGNCWFVAACSSLASRESLWQKVIPDWKEQEWDPEKPNAYAGIFHFHFWRFGEWVDVVIDDRLPTVNNQLIYCHSNSRNEFWCALVEKAYAKLAGCYQALDGGNTADALVDFTGGVSEPIDLTEGDFANDETKRNQLFERMLKVHSRGGLISASIKAVTAADMEARLACGLVKGHAYAVTDVRKVRLGHGLLAFFKSEKLDMIRLRNPWGEREWNGPWSDTSEEWQKVSKSEREKMGVTVQDDGEFWMTFEDVCRYFTDIIKCRVINTSHLSIHKTWEEARLHGAWTLHEDPRQNRGGGCINHKDTFFQNPQYIFEVKKPEDEVLICIQQRPKRSTRREGKGENLAIGFDIYKVEENRQYRMHSLQHKAASSIYINSRSVFLRTDQPEGRYVIIPTTFEPGHTGEFLLRVFTDVPSNCRELRLDEPPHTCWSSLCGYPQLVTQVHVLGAAGLKDSPTGANSYVIIKCEGDKVRSAVQKGTSTPEYNVKGIFYRKKLSQPITVQVWNHRVLKDEFLGQVHLKADPDNLQALHTLHLRDRNSRQPSNLPGTVAVHILSSTSLMAV
ENSG00000013375_83191012_83169234_542	annotated	ENST00000506587	protein_coding	ENSG00000013375	PGM3	protein_coding	chr6	-	1626	232	1860	83191012	83169234	148	1860	83191268	83169234	26	12	7	0.0314	0.0166	0.0111	12.4889	0.0280188	0.00399526	0.000626181	MDLGAITKYSALHAKPNGLILQYGTAGFRTKAEHLDHVMFRMGLLAVLRSKQTKSTIGVMVTASHNPEEDNGVKLVDPLGEMLAPSWEEHATCLANAEEQDMQRVLIDISEKEAVNLQQDAFVVIGRDTRPSSEKLSQSVIDGVTVLGGQFHDYGLLTTPQLHYMVYCRNTGGRYGKATIEGYYQKLSKAFVELTKQASCSGDEYRSLKVDCANGIGALKLREMEHYFSQGLSVQLFNDGSKGKLNHLCGADFVKSHQKPPQGMEIKSNERCCSFDGDADRIVYYYHDADGHFHLIDGDKIATLISSFLKELLVEIGESLNIGVVQTAYANGSSTRYLEEVMKVPVYCTKTGVKHLHHKAQEFDIGVYFEANGHGTALFSTAVEMKIKQSAEQLEDKKRKAAKMLENIIDLFNQAAGDAISDMLVIEAILALKGLTVQQWDALYTDLPNRQLKVQVADRRVISTTDAERQAVTPPGLQEAINDLVKKYKLSRAFVRPSGTEDVVRVYAEADSQESADHLAHEVSLAVFQLAGGIGERPQPGF
ENSG00000118503_137876001_137881319_577	Overlap_dORF	ENST00000615468	protein_coding	ENSG00000118503	TNFAIP3	protein_coding	chr6	+	1731	656	2389	137876001	137881319	18	662	137871228	137876007	6	1	2	0.0087	0.0017	0.0035	2.70723	0.0477904	0.102952	0.019089	MLRSLESGSNFAPLKVGGIYLPLHWPAQECYRYPIVLGYDSHHFVPLVTLKDSGPEIRAVPLVNRDRGRFEDLKVHFLTDPENEMKEKLLKEYLMVIEIPVQGWDHGTTHLINAAKLDEANLPKEINLVDDYFELVQHEYKKWQENSEQGRREGHAQNPMEPSVPQLSLMDVKCETPNCPFFMSVNTQPLCHECSERRQKNQNKLPKLNSKPGPEGLPGMALGASRGEAYEPLAWNPEESTGGPHSAPPTAPSPFLFSETTAMKCRSPGCPFTLNVQHNGFCERCHNARQLHASHAPDHTRHLDPGKCQACLQDVTRTFNGICSTCFKRTTAEASSSLSTSLPPSCHQRSKSDPSRLVRSPSPHSCHRAGNDAPAGCLSQAARTPGDRTGTSKCRKAGCVYFGTPENKGFCTLCFIEYRENKHFAAASGKVSPTASRFQNTIPCLGRECGTLGSTMFEGYCQKCFIEAQNQRFHEAKRTEEQLRSSQRRDVPRTTQSTSRPKCARASCKNILACRSEELCMECQHPNQRMGPGAHRGEPAPEDPPKQRCRAPACDHFGNAKCNGYCNECFQFKQMYG
ENSG00000089063_5109427_5100791_119	annotated	ENST00000379299	protein_coding	ENSG00000089063	TMEM230	protein_coding	chr20	-	357	332	691	5109427	5100791	329	691	5109430	5100791	23	9	5	0.0588	0.0252	0.0168	50.3188	0.0138929	0.0873744	0.00594383	MPSRTNLATGIPSSKVKYSRLSSTDDGYIDLQFKKTPPKIPYKAIALATVLFLIGAFLIIIGSLLLSGYISKGGADRAVPVLIIGILVFLPGFYHLRIAYYASKGYRGYSYDDIPDFDD
ENSG00000145391_139556119_139511663_360	annotated	ENST00000274031	protein_coding	ENSG00000145391	SETD7	protein_coding	chr4	-	1080	656	1738	139556119	139511663	638	1738	139556137	139511663	12	8	1	0.0222	0.0222	0.0028	8.67816	0.253918	0.010021	0.0173143	MVEEAVEGHLDDDGLPHGFCTVTYSSTDRFEGNFVHGEKNGRGKFFFFDGSTLEGYYVDDALQGQGVYTYEDGGVLQGTYVDGELNGPAQEYDTDGRLIFKGQYKDNIRHGVCWIYYPDGGSLVGEVNEDGEMTGEKIAYVYPDERTALYGKFIDGEMIEGKLATLMSTEEGRPHFELMPGNSVYHFDKSTSSCISTNALLPDPYESERVYVAESLISSAGEGLFSKVAVGPNTVMSFYNGVRITHQEVDSRDWALNGNTLSLDEETVIDVPEPYNHVSKYCASLGHKANHSFTPNCIYDMFVHPRFGPIKCIRTLRAVEADEELTVAYGYDHSPPGKSGPEAPEWYQVELKAFQATQQK
ENSG00000115306_54653652_54655095_75	internal	ENST00000333896	protein_coding	ENSG00000115306	SPTBN1	protein_coding	chr2	+	225	5967	6194	54653652	54655095	386	6853	54558779	54660086	11	4	3	0.0933	0.0267	0.0267	38.1839	0.087917	0.087917	0.0277837	MRVTRPTISRSARTRSWKPGSPSWTPVRAAGCGWWTQGTSSASSAWCATSCSGWRMSSGRSRPRRSQGMYHLLNS
ENSG00000130005_1401476_1397359_236	annotated	ENST00000252288	protein_coding	ENSG00000130005	GAMT	protein_coding	chr19	-	708	78	788	1401476	1397359	78	788	1401476	1397359	83	32	32	0.0678	0.0551	0.0424	91.562	0.0810018	0.108451	0.0313063	MSAPSATPIFAPGENCSPAWGAAPAAYDAADTHLRILGKPVMERWETPYMHALAAAASSKGGRVLEVGFGMAIAASKVQEAPIDEHWIIECNDGVFQRLRDWAPRQTHKVIPLKGLWEDVAPTLPDGHFDGILYDTYPLSEETWHTHQFNFIKNHAFRLLKPGGVLTYCNLTSWGELMKSKYSDITIMFEETQVPALLEAGFRRENIRTEVMALVPPADCRYYAFPQMITPLVTKG
ENSG00000151532_112447374_112736774_203	annotated	ENST00000432306	protein_coding	ENSG00000151532	VTI1A	protein_coding	chr10	+	609	117	728	112447374	112736774	117	728	112447374	112736774	9	6	0	0.0296	0.0148	0	11.5424	0.308985	0.0117721	0.0253571	MSSDFEGYEQDFAVLTAEITSKIARVPRLPPDEKKQMVANVEKQLEEAKELLEQMDLEVREIPPQSRGMYSNRMRSYKQEMGKLETDFKRSRIAYSDEVRNELLGDDGNSSENQRAHLLDNTERLERSSRRLEAGYQIAVETEQIGQEMLENLSHDREKIQRARERLRETDANLGKSSRILTGMLRRGCSVKKQCNLSLAPKA
ENSG00000131503_140529058_140539418_446	annotated	ENST00000432301	protein_coding	ENSG00000131503	ANKHD1	protein_coding	chr5	+	1338	1463	2803	140529058	140539418	1	2803	140526153	140539418	11	2	0	0.0157	0.0045	0	6.42106	0.0289028	0.00788206	0.0011492	MANLCTPSSTANSCSSSASNTPGAPETHPSSSPTPTSSNTQEEAQPSSVSDLSPMSMPFASNSEPAPLTLTSPRMVAADNQDTSNLPQLAVPAPRVSHRMQPRGSFYSMVPNATIHQDPQSIFVTNPVTLTPPQGPPAAVQLSSAVNIMNGSQMHINPANKSLPPTFGPATLFNHFSSLFDSSQVPANQGWGDGPLSSRVATDASFTVQSAFLGNSVLGHLENMHPDNSKAPGFRPPSQRVSTSPVATSAPPTLGQPKGVSASQDRKIPPPIGTERLARIRQGGSVAQAPAGTSFVAPVGHSGIWSFGVNAVSEGLSGWSQSVMGNHPMHQQLSDPSTFSQHQPMERDDSGMVAPSNIFHQPMASGFVDFSKGLPISMYGGTIIPSHPQLADVPGGPLFNGLHNPDPAWNPMIKVIQNSTECTDAQQIWPGTWAPHIGNMHLKYVN
ENSG00000140990_1959625_1961906_172	annotated	ENST00000268668	protein_coding	ENSG00000140990	NDUFB10	protein_coding	chr16	+	516	118	636	1959625	1961906	118	636	1959625	1961906	39	22	15	0.1337	0.0698	0.0581	59.0317	0.108169	0.0190891	0.00964183	MPDSWDKDVYPEPPRRTPVQPNPIVYMMKAFDLIVDRPVTLVREFIERQHAKNRYYYYHRQYRRVPDITECKEEDIMCMYEAEMQWKRDYKVDQEIINIMQDRLKACQQREGQNYQQNCIKEVEQFTQVAKAYQDRYQDLGAYSSARKCLAKQRQRMLQERKAAKEAAAATS
ENSG00000160867_177089603_177097676_734	annotated	ENST00000393648	protein_coding	ENSG00000160867	FGFR4	protein_coding	chr5	+	2202	183	2387	177089603	177097676	183	2387	177089603	177097676	222	133	125	0.1144	0.1008	0.0913	78.7419	0.0100041	0.00615941	0.000319296	MRLLLALLGVLLSVPGPPVLSLEASEEVELEPCLAPSLEQQEQELTVALGQPVRLCCGRAERGGHWYKEGSRLAPAGRVRGWRGRLEIASFLPEDAGRYLCLARGSMIVLQNLTLITGDSLTSSNDDEDPKSHRDPSNRHSYPQQAPYWTHPQRMEKKLHAVPAGNTVKFRCPAAGNPTPTIRWLKDGQAFHGENRIGGIRLRHQHWSLVMESVVPSDRGTYTCLVENAVGSIRYNYLLDVLERSPHRPILQAGLPANTTAVVGSDVELLCKVYSDAQPHIQWLKHIVINGSSFGADGFPYVQVLKTADINSSEVEVLYLRNVSAEDAGEYTCLAGNSIGLSYQSAWLTVLPEEDPTWTAAAPEASSPWSQALPASQAHPWYEACVSPPAAPPCSPASLVLGKPLGEGCFGQVVRAEAFGMDPARPDQASTVAVKMLKDNASDKDLADLVSEMEVMKLIGRHKNIINLLGVCTQEGPLYVIVECAAKGNLREFLRARRPPGPDLSPDGPRSSEGPLSFPVLVSCAYQVARGMQYLESRKCIHRDLAARNVLVTEDNVMKIADFGLARGVHHIDYYKKTSNGRLPVKWMAPEALFDRVYTHQSDVWSFGILLWEIFTLGGSPYPGIPVEELFSLLREGHRMDRPPHCPPELYGLMRECWHAAPSQRPTFKQLVEALDKVLLAVSEEYLDLRLTFGPYSPSGGDASSTCSSSDSVFSHDPLPLGSSSFPFGSGVQT
ENSG00000157350_70398440_70381689_320	annotated	ENST00000393640	protein_coding	ENSG00000157350	ST3GAL2	protein_coding	chr16	-	960	2199	3161	70398440	70381689	2109	3161	70398530	70381689	7	1	1	0.0156	0.0031	0.0031	5.69504	0.0417828	0.0417828	0.00720052	MATLPYLDSGALDGTHRVKLVPGYAGLQRLSKERLSGKSCACRRCMGDAGASDWFDSHFDGNISPVWTRENMDLPPDVQRWWMMLQPQFKSHNTNEVLEKLFQIVPGENPYRFRDPHQCRRCAVVGNSGNLRGSGYGQDVDGHNFIMRMNQAPTVGFEQDVGSRTTHHFMYPESAKNLPANVSFVLVPFKVLDLLWIASALSTGQIRFTYAPVKSFLRVDKEKVQIYNPAFFKYIHDRWTEHHGRYPSTGMLVLFFALHVCDEVNVYGFGADSRGNWHHYWENNRYAGEFRKTGVHDADFEAHIIDMLAKASKIEVYRGN
ENSG00000127831_218429933_218449336_516	annotated	ENST00000392114	protein_coding	ENSG00000127831	VIL1	protein_coding	chr2	+	1548	230	1780	218429933	218449336	230	1780	218429933	218449336	58	52	25	0.0698	0.0601	0.0329	29.2636	0.387476	0.00321472	0.0166248	MSHALNFIKAKQYPPSTQVEVQNDGAESAVFQQLFQKWTASNRTSGLGKTHTVGSVAKVEQVKFDATSMHVKPQVAAQQKMVDDGSGEVQVWRIENLELVPVDSKWLGHFYGGDCYLLLYTYLIGEKQHYLLYVWQGSQASQDEITASAYQAVILDQKYNGEPVQIRVPMGKEPPHLMSIFKGRMVVYQGGTSRTNNLETGPSTRLFQVQGTGANNTKAFEVPARANFLNSNDVFVLKTQSCCYLWCGKGCSGDEREMAKMVADTISRTEKQVVVEGQEPANFWMALGGKAPYANTKRLQEENLVITPRLFECSNKTGRFLATEIPDFNQDDLEEDDVFLLDVWDQVFFWIGKHANEEEKKAAATTAQEYLKTHPSGRDPETPIIVVKQGHEPPTFTGWFLAWDPFKWSNTKSYEDLKAELGNSRDWSQITAEVTSPKVDVFNANSNLSSGPLPIFPLEQLVNKPVEELPEGVDPSRKEEHLSIEDFTQAFGMTPAAFSALPRWKQQNLKKEKGLF
ENSG00000144802_101849629_101859371_596	annotated	ENST00000326151	protein_coding	ENSG00000144802	NFKBIZ	protein_coding	chr3	+	1788	116	1906	101849629	101859371	116	1906	101849629	101859371	43	31	19	0.0436	0.0336	0.0151	18.7833	0.120969	0.0148997	0.00904454	MIVDKLLDDSRGGEGLRDAAGGCGLMTSPLNLSYFYGASPPAAAPGACDASCSVLGPSAPGSPGSDSSDFSSASSVSSCGAVESRSRGGARAERQPVEPHMGVGRQQRGPFQGVRVKNSVKELLLHIRSHKQKASGQAVDDFKTQGVNIEQFRELKNTVSYSGKRKGPDSLSDGPACKRPALLHSQFLTPPQTPTPGESMEDVHLNEPKQESSADLLQNIINIKNECSPVSLNTVQTSSSVQQQNDAHLHSFSMMPSSACEAMVGHEMASDSSNTSLPFSNMGNPMNTTQLGKSLFQWQVEQEESKLANISQDQFLSKDADGDTFLHIAVAQGRRALSYVLARKMNALHMLDIKEHNGQSAFQVAVAANQHLIVQDLVNIGAQVNTTDCWGRTPLHVCAEKGHSQVLQAIQKGAVGSNQFVDLEATNYDGLTPLHCAVIAHNAVVHELQRNQQPHSPEVQELLLKNKSLVDTIKCLIQMGAAVEAKDRKSGRTALHLAAEEANLELIRLFLELPSCLSFVNAKAYNGNTALHVAASLQYRLTQLDAVRLLMRKGADPSTRNLENEQPVHLVPDGPVGEQIRRILKGKSIQQRAPPY
ENSG00000176387_67435675_67437003_301	annotated	ENST00000326152	protein_coding	ENSG00000176387	HSD11B2	protein_coding	chr16	+	903	445	1350	67435675	67437003	133	1350	67431249	67437003	20	3	8	0.0432	0.01	0.0199	17.2987	0.00721981	0.0551774	0.00212726	MGFTVLATVLELNSPGAIELRTCCSPRLRLLQMDLTKPGDISRVLEFTKAHTTSTGLWGLVNNAGHNEVVADAELSPVATFRSCMEVNFFGALELTKGLLPLLRSSRGRIVTVGSPAGDMPYPCLGAYGTSKAAVALLMDTFSCELLPWGVKVSIIQPGCFKTESVRNVGQWEKRKQLLLANLPQELLQAYGKDYIEHLHGQFLHSLRLAMSDLTPVVDAITDALLAARPRRRYYPGQGLGLMYFIHYYLPEGLRRRFLQAFFISHCLPRALQPGQPGTTPPQDAAQDPNLSPGPSPAVAR
ENSG00000168000_62705595_62702488_118	internal	ENST00000405837	protein_coding	ENSG00000168000	BSCL2	protein_coding	chr11	-	354	607	963	62705595	62702488	498	1892	62707195	62690367	10	5	3	0.0593	0.0339	0.0254	22.0631	0.132519	0.049953	0.0254973	MARGGVQVAEQLGTQGLNLGPDTLLSRPWSTTLQYLPYCGPRRWAKSWQAVPAGCCCSLGCSSAPSSFCSGCLSSSMAPSTIPICRQSATSALCISTTGPTVIPPPPHSAPSLLPMSR
ENSG00000065150_98002535_98021822_705	novel	ENST00000491555	retained_intron	ENSG00000065150	IPO5	protein_coding	chr13	+	2115	890	3007	98002535	98021822	None	None	None	None	51	28	22	0.0482	0.0227	0.0213	18.8335	0.0261922	0.00651812	0.000881953	MEGILNEIVNFVLLFLQDPHPRVRYAACNAVGQMATDFAPGFQKKFHEKVIAALLQTMEDQGNQRVQAHAAAALINFTEDCPKSLLIPYLDNLVKHLHSIMVLKLQELIQKGTKLVLEQVVTSIASVADTAEEKFVPYYDLFMPSLKHIVENAVQKELRLLRGKTIECISLIGLAVGKEKFMQDASDVMQLLLKTQTDFNDMEDDDPQISYMISAWARMCKILGKEFQQYLPVVMGPLMKTASIKPEVALLDTQDMENMSDDDGWEFVNLGDQQSFGIKTAGLEEKSTACQMLVCYAKELKEGFVEYTEQVVKLMVPLLKFYFHDGVRVAAAESMPLLLECARVRGPEYLTQMWHFMCDALIKAIGTEPDSDVLSEIMHSFAKCIEVMGDGCLNNEHFEELGGILKAKLEEHFKNQELRQVKRQDEDYDEQVEESLQDEDDNDVYILTKVSDILHSIFSSYKEKVLPWFEQLLPLIVNLICPHRPWPDRQWGLCIFDDVIEHCSPASFKYAEYFLRPMLQYVCDNSPEVRQAAAYGLGVMAQYGGDNYRPFCTEALPLLVRVIQSADSKTKENVNATENCISAVGKIMKFKPDCVNVEEVLPHWLSWLPLHEDKEEAVQTFNYLCDLIESNHPIVLGPNNTNLPKIFSIIAEGEMHEAIKHEDPCAKRLANVVRQVQTSGGLWTECIAQLSPEQQAAIQELLNSA
ENSG00000128928_40415405_40435531_150	annotated	ENST00000491554	protein_coding	ENSG00000128928	IVD	protein_coding	chr15	+	450	280	732	40415405	40435531	1	732	40411608	40435531	12	0	1	0.0333	0	0.0067	20.8276	0.0206134	0.0353749	0.00325253	MQAVLDHTIPYLHVREAFGQKIGHFQLMQGKMADMYTRLMACRQYVYNVAKACDEGHCTAKDCAGVILYSAECATQVALDGIQCFGHAPQPFLYTEPVNYQAPRKFFSGSQHLADLFRPTPTWEGGRDPRSDVPGAGEHCEGTEMQDPPA
ENSG00000164051_48435128_48432408_411	annotated	ENST00000395694	protein_coding	ENSG00000164051	CCDC51	protein_coding	chr3	-	1233	87	1322	48435128	48432408	87	1322	48435128	48432408	31	15	12	0.0438	0.0243	0.0122	19.6367	0.0379228	0.0134453	0.0023994	MMGRSPGFAMQHIVGVPHVLVRRGLLGRDLFMTRTLCSPGPSQPGEKRPEEVALGLHHRLPALGRALGHSIQQRATSTAKTWWDRYEEFVGLNEVREAQGKVTEAEKVFMVARGLVREAREDLEVHQAKLKEVRDRLDRVSREDSQYLELATLEHRMLQEEKRLRTAYLRAEDSEREKFSLFSAAVRESHEKERTRAERTKNWSLIGSVLGALIGVAGSTYVNRVRLQELKALLLEAQKGPVSLQEAIREQASSYSRQQRDLHNLMVDLRGLVHAAGPGQDSGSQAGSPPTRDRDVDVLSAALKEQLSHSRQVHSCLEGLREQLDGLEKTCSQMAGVVQLVKSAAHPGLVEPADGAMPSFLLEQGSMILALSDTEQRLEAQVNRNTIYSTLVTCVTFVATLPVLYMLFKAS
ENSG00000122783_135167779_135166611_102	annotated	ENST00000424142	protein_coding	ENSG00000122783	CYREN	protein_coding	chr7	-	306	604	912	135167779	135166611	604	912	135167779	135166611	12	2	2	0.049	0.0196	0.0196	30.6288	0.0431739	0.0431739	0.00764669	MNEAEIVDVALGILIESRKQEKACEQPALAGADNPEHSPPCSVSPHTSSGSSSEEEDSGKQALAPGLSPSQRPGGSSSACSRSPEEEEEEDVLKYVREIFFS
ENSG00000148120_94967770_95080816_156	annotated	ENST00000424143	protein_coding	ENSG00000148120	C9orf3	protein_coding	chr9	+	468	1057	1527	94967770	95080816	1	1527	94760315	95080816	10	3	4	0.0513	0.0192	0.0256	16.6888	0.0440408	0.0544047	0.00964345	MLLENIPEEKRLELSVENIYQDWLESSGIPKPLQRERRAGAECGLARQVRAEVTKWIGVNRRPRKRKRREKEEVFEKLLPDQLVLLLEHLLEQKTLSPRTLQSLQRTYHLQDQDAEVRHRWCELIVKHKFTKAYKSVERFLQEDQVGVIFQQMGIL
ENSG00000188554_43171209_43175834_45	Overlap_uORF	ENST00000542611	protein_coding	ENSG00000188554	NBR1	protein_coding	chr17	+	135	8	145	43171209	43175834	111	2624	43175800	43209914	9	3	4	0.1111	0.0667	0.0667	52.069	0.0802648	0.0798622	0.0234906	MLDSPHRDSGRAGSGRSLHWPPAGAPRGREAASQHGTTGYSKCDF
ENSG00000090372_46725350_46723270_51	internal	ENST00000539396	protein_coding	ENSG00000090372	STRN4	protein_coding	chr19	-	153	1466	1621	46725350	46723270	370	2274	46738813	46720602	8	1	1	0.098	0.0196	0.0196	40.8384	0.0422345	0.0422345	0.0073441	MLSGLTGAQCWLWLWAATVNTATVAGQMPASIVGRFQTSAWIPMMATTQAC
ENSG00000103512_14864588_14896111_801	annotated	ENST00000610363	protein_coding	ENSG00000103512	NOMO1	protein_coding	chr16	+	2403	1326	3731	14864588	14896111	429	3731	14844767	14896111	9	3	6	0.0075	0.0037	0.0025	2.92522	0.0703864	0.195586	0.0496917	MVPEAETRAGLTLKPQTFPLTVTNRPMMDVAFVQFLASVSGKVSCLDTCGDLLVTLQSLSRQGEKRSLQLSGKVNAMTFTFDNVLPGKYKISIMHEDWCWKNKSLEVEVLEDDMSAVEFRQTGYMLRCSLSHAITLEFYQDGNGRENVGIYNLSKGVNRFCLSKPGVYKVTPRSCHRFEQAFYTYDTSSPSILTLTAIRHHVLGTITTDKMMDVTVTIKSSIDSEPALVLGPLKSVQELRREQQLAEIEARRQEREKNGNEEGEERMTKPPVQEMVDELQGPFSYDFSYWARSGEKITVTPSSKELLFYPPSMEAVVSGESCPGKLIEIHGKAGLFLEGQIHPELEGVEIVISEKGASSPLITVFTDDKGAYSVGPLHSDLEYTVTSQKEGYVLTAVEGTIGDFKAYALAGVSFEIKAEDDQPLPGVLLSLSGGLFRSNLLTQDNGILTFSNLSPGQYYFKPMMKEFRFEPSSQMIEVQEGQNLKITITGYRTAYSCYGTVSSLNGEPEQGVAMEAVGQNDCSIYGEDTVTDEEGKFRLRGLLPGCVYHVQLKAEGNDHIERALPHHRVIEVGNNDIDDVNIIVFRQINQFDLSGNVITSSEYLPTLWVKLYKSENLDNPIQTVSLGQSLFFHFPPLLRDGENYVVLLDSTLPRSQYDYILPQVSFTAVGYHKHITLIFNPTRKLPEQDIAQGSYIALPLTLLVLLAGYNHDKLIPLLLQLTSRLQGVRALGQAASDNSGPEDAKRQAKKQKTRRTLRLQGEFQLTWCLVPWRGTLGIHLFSSLPFASEILLETTATCIHY
ENSG00000273749_22947285_22870028_1253	annotated	ENST00000610365	protein_coding	ENSG00000273749	CYFIP1	protein_coding	chr15	-	3759	192	3953	22947285	22870028	192	3953	22947285	22870028	68	31	21	0.0263	0.012	0.0128	14.1289	0.00716763	0.00158066	6.70987e-05	MAAQVTLEDALSNVDLLEELPLPDQQPCIEPPPSSLLYQPNFNTNFEDRNAFVTGIARYIEQATVHSSMNEMLEEGQEYAVMLYTWRSCSRAIPQVKCNEQPNRVEIYEKTVEVLEPEVTKLMNFMYFQRNAIERFCGEVRRLCHAERRKDFVSEAYLITLGKFINMFAVLDELKNMKCSVKNDHSAYKRAAQFLRKMADPQSIQESQNLSMFLANHNKITQSLQQQLEVISGYEELLADIVNLCVDYYENRMYLTPSEKHMLLKVMGFGLYLMDGSVSNIYKLDAKKRINLSKIDKYFKQLQVVPLFGDMQIELARYIKTSAHYEENKSRWTCTSSGSSPQYNICEQMIQIREDHMRFISELARYSNSEVVTGSGRQEAQKTDAEYRKLFDLALQGLQLLSQWSAHVMEVYSWKLVHPTDKYSNKDCPDSAEEYERATRYNYTSEEKFALVEVIAMIKGLQVLMGRMESVFNHAIRHTVYAALQDFSQVTLREPLRQAIKKKKNVIQSVLQAIRKTVCDWETGHEPFNDPALRGEKDPKSGFDIKVPRRAVGPSSTQLYMVRTMLESLIADKSGSKKTLRSSLEGPTILDIEKFHRESFFYTHLINFSETLQQCCDLSQLWFREFFLELTMGRRIQFPIEMSMPWILTDHILETKEASMMEYVLYSLDLYNDSAHYALTRFNKQFLYDEIEAEVNLCFDQFVYKLADQIFAYYKVMAGSLLLDKRLRSECKNQGATIHLPPSNRYETLLKQRHVQLLGRSIDLNRLITQRVSAAMYKSLELAIGRFESEDLTSIVELDGLLEINRMTHKLLSRYLTLDGFDAMFREANHNVSAPYGRITLHVFWELNYDFLPNYCYNGSTNRFVRTVLPFSQEFQRDKQPNAQPQYLHGSKALNLAYSSIYGSYRNFVGPPHFQVICRLLGYQGIAVVMEELLKVVKSLLQGTILQYVKTLMEVMPKICRLPRHEYGSPGILEFFHHQLKDIVEYAELKTVCFQNLREVGNAILFCLLIEQSLSLEEVCDLLHAAPFQNILPRVHVKEGERLDAKMKRLESKYAPLHLVPLIERLGTPQQIAIAREGDLLTKERLCCGLSMFEVILTRIRSFLDDPIWRGPLPSNGVMHVDECVEFHRLWSAMQFVYCIPVGTHEFTVEQCFGDGLHWAGCMIIVLLGQQRRFAVLDFCYHLLKVQKHDGKDEIIKNVPLKKMVERIRKFQILNDEIITILDKYLKSGDGEGTPVEHVRCFQPPIHQSLASS
ENSG00000013275_39974795_39981305_205	annotated	ENST00000455878	protein_coding	ENSG00000013275	PSMC4	protein_coding	chr19	+	615	580	1197	39974795	39981305	34	1197	39971203	39981305	57	37	21	0.1512	0.0927	0.0829	72.3886	0.0718216	0.011712	0.0041863	MLAKAVAHHTTAAFIRVVGSEFVQKYLGEGPRMVRDVFRLAKENAPAIIFIDEIDAIATKRFDAQTGADREVQRILLELLNQMDGFDQNVNVKVIMATNRADTLDPALLRPGRLDRKIEFPLPDRRQKRLIFSTITSKMNLSEEVDLEDYVARPDKISGADINSICQESGMLAVRENRYIVLAKDFEKAYKTVIKKDEQEHEFYK
ENSG00000164941_94823432_94859647_696	novel	ENST00000523321	retained_intron	ENSG00000164941	INTS8	protein_coding	chr8	+	2088	126	2216	94823432	94859647	None	None	None	None	7	0	2	0.0072	0	0.0014	2.61841	0.019217	0.119135	0.0107878	MSAEAADREAATSSRPCTPPQTCWFEFLLEESLLEKHLRKPCPDPAPVQLIVQFLEQASKPSVNEQNQVQPPPDNKRNRILKLLALKVAAHLKWDLDILEKSLSVPVLNMLLNELLCISKVPPGTKHVDMDLATLPPTTAMAVLLYNRWAIRTIVQSSFPVKQAKPGPPQLSVMNQMQQEKELTENILKVLKEQAADSILVLEAALKLNKDLYVHTMRTLDLLAMEPGMVNGETESSTAGLKVKTEEMQCQVCYDLGAAYFQQGSTNSAVYENAREKFFRTKELIAEIGSLSLHCTIDEKRLAGYCQACDVLVPSSDSTSQQLTPYSQVHICLRSGNYQEVIQIFIEDNLTLSLPVQFRQSVLRELFKKAQQGNEALDEICFKVCACNTVRDILEGRTISVQFNQLFLRPNKEKIDFLLEVCSRSVNLEKASESLKGNMAAFLKNVCLGLEDLQYVFMISSHELFITLLKDEERKLLVDQMRKRSPRVNLCIKPVTSFYDIPASASVNIGQLEHQLILSVDPWRIRQILIELHGMTSERQFWTVSNKWEVPSVYSGVILGIKDNLTRDLVYILMAKGLHCSTVKDFSHAKQLFAACLELVTEFSPKLRQVMLNEMLLLDIHTHEAGTGQAGERPPSDLISRVRGYLEMRLPDIPLRQVIAEECVAFMLNWRENEYLTLQVPAFLLQSNPYVKVVNV
ENSG00000204899_72727602_72710322_82	annotated	ENST00000377818	protein_coding	ENSG00000204899	MZT1	protein_coding	chr13	-	246	86	334	72727602	72710322	86	334	72727602	72710322	20	12	5	0.0854	0.0488	0.061	63.4987	0.101263	0.0120007	0.00625994	MASSSGAGAAAAAAAANLNAVRETMDVLLEISRILNTGLDMETLSICVRLCEQGINPEALSSVIKELRKATEALKAAENMTS
ENSG00000125844_17660507_17614182_1410	annotated	ENST00000377813	protein_coding	ENSG00000125844	RRBP1	protein_coding	chr20	-	4230	305	4537	17660507	17614182	305	4537	17660507	17614182	551	340	219	0.1645	0.1227	0.0872	101.738	1.96944e-05	1.22442e-10	7.73515e-14	MDIYDTQTLGVVVFGGFMVVSAIGIFLVSTFSMKETSYEEALANQRKEMAKTHHQKVEKKKKEKTVEKKGKTKKKEEKPNGKIPDHDPAPNVTVLLREPVRAPAVAVAPTPVQPPIIVAPVATVPAMPQEKLASSPKDKKKKEKKVAKVEPAVSSVVNSIQVLTSKAAILETAPKEVPMVVVPPVGAKGNTPATGTTQGKKAEGTQNQSKKAEGAPNQGRKAEGTPNQGKKTEGTPNQGKKAEGTPNQGKKAEGTPNQGKKAEGAQNQGKKVDTTPNQGKKVEGAPTQGRKAEGAQNQAKKVEGAQNQGKKAEGAQNQGKKGEGAQNQGKKAEGAQNQGKKAEGAQNQGKKAEGAQNQGKKAEGAQNQGKKAEGAQNQGKKAEGAQNQGKKVEGAQNQGKKAEGAQNQGKKAEGAQNQGKKAEGAQNQGKKAEGAQNQGKKAEGAQNQGKKAEGAQNQGKKAEGAQNQGKKVEGAQNQGKKAEGAQNQGKKAEGAQNQGKKAEGAQNQGQKGEGAQNQGKKTEGAQGKKAERSPNQGKKGEGAPIQGKKADSVANQGTKVEGITNQGKKAEGSPSEGKKAEGSPNQGKKADAAANQGKKTESASVQGRNTDVAQSPEAPKQEAPAKKKSGSKKKGEPGPPDADGPLYLPYKTLVSTVGSMVFNEGEAQRLIEILSEKAGIIQDTWHKATQKGDPVAILKRQLEEKEKLLATEQEDAAVAKSKLRELNKEMAAEKAKAAAGEAKVKKQLVAREQEITAVQARMQASYREHVKEVQQLQGKIRTLQEQLENGPNTQLARLQQENSILRDALNQATSQVESKQNAELAKLRQELSKVSKELVEKSEAVRQDEQQRKALEAKAAAFEKQVLQLQASHRESEEALQKRLDEVSRELCHTQSSHASLRADAEKAQEQQQQMAELHSKLQSSEAEVRSKCEELSGLHGQLQEARAENSQLTERIRSIEALLEAGQARDAQDVQASQAEADQQQTRLKELESQVSGLEKEAIELREAVEQQKVKNNDLREKNWKAMEALATAEQACKEKLLSLTQAKEESEKQLCLIEAQTMEALLALLPELSVLAQQNYTEWLQDLKEKGPTLLKHPPAPAEPSSDLASKLREAEETQSTLQAECDQYRSILAETEGMLRDLQKSVEEEEQVWRAKVGAAEEELQKSRVTVKHLEEIVEKLKGELESSDQVREHTSHLEAELEKHMAAASAECQNYAKEVAGLRQLLLESQSQLDAAKSEAQKQSDELALVRQQLSEMKSHVEDGDIAGAPASSPEAPPAEQDPVQLKTQLEWTEAILEDEQTQRQKLTAEFEEAQTSACRLQEELEKLRTAGPLESSETEEASQLKERLEKEKKLTSDLGRAATRLQELLKTTQEQLAREKDTVKKLQEQLEKAEDGSSSKEGTSV
ENSG00000147123_47144679_47142317_153	annotated	ENST00000377811	protein_coding	ENSG00000147123	NDUFB11	protein_coding	chrX	-	459	826	1287	47144679	47142317	826	1287	47144679	47142317	79	27	16	0.1765	0.0784	0.0523	134.426	0.0019771	0.000629779	7.86602e-06	MAAGLFGLSARRLLAAAATRGLPAARVRWESSFSRTVVAPSAVAGKRPPEPTTPWQEDPEPEDENLYEKNPDSHGYDKDPVLDVWNMRLVFFFGVSIILVLGSTFVAYLPDYRMKEWSRREAERLVKYREANGLPIMESNCFDPSKIQLPEDE
ENSG00000072518_63839072_63839188_38	uORF	ENST00000377810	protein_coding	ENSG00000072518	MARK2	protein_coding	chr11	+	114	145	261	63839072	63839188	679	2778	63895204	63909237	13	0	4	0.1842	0	0.0526	89.0653	0.00837382	0.0748318	0.00336127	MFPAAAGEKSRGPAVVAAMLGAAGPAAAACVPGAEQCR
ENSG00000099956_23787170_23791950_95	novel	ENST00000646421	retained_intron	ENSG00000099956	SMARCB1	protein_coding	chr22	+	285	193	480	23787170	23791950	None	None	None	None	75	48	32	0.1579	0.1368	0.0737	205.535	0.134621	0.0896866	0.0417577	MMMMALSKTFGQKPVKFQLEDDGEFYMIGSEVGNYLRMFRGSLYKRYPSLWRRLATVEERKKIVASSHGKKTKPNTKGASSRGFVNLFQNHSLMS
ENSG00000132382_4541813_4539415_273	novel	ENST00000574934	retained_intron	ENSG00000132382	MYBBP1A	protein_coding	chr17	-	819	611	1432	4541813	4539415	None	None	None	None	29	9	10	0.0769	0.0256	0.033	27.6557	0.00153071	0.00799467	7.30427e-05	MGQVLAKVTENLRVLGEAQTKAQHQQALSSLELLNVLFRTCKHEKLTLDLTVLLGVLQGQQQSLQQGAHSTGSSRLHDLYWQAMKTLGVQRPKLEKKDAKEIPSATQSPISKKRKKKGFLPETKKRKKRKSEDGTPAEDGTPAATGGSQPPSMGRKKRNRTKAKVPAQANGTPTTKSPAPGAPTRSPSTPAKSPKLQKKNQKPSQVNGAPGSPTEPAGQKQHQKALPKKGVLGKSPLSALARKKARLSLVIRSPSLLQSGAKKKAQVRKAGKP
ENSG00000125753_45522805_45526177_111	dORF	ENST00000586014	nonsense_mediated_decay	ENSG00000125753	VASP	protein_coding	chr19	+	333	625	960	45522805	45526177	267	578	45507772	45522758	25	17	11	0.1261	0.0721	0.0721	58.6362	0.118459	0.0204411	0.0112402	MLARRRKATQVGEKTPKDESANQEEPEARVPAQSESVRRPWEKNSTTLPRMKSSSSVTTSETQPCTPSSSDYSDLQRVKQELLEEVKKELQKVKEEIIEAFVQELRKRGSP
ENSG00000278615_62665169_62665086_27	novel	ENST00000532786	retained_intron	ENSG00000278615	C11orf98	protein_coding	chr11	-	81	13	96	62665169	62665086	None	None	None	None	112	27	30	0.2222	0.1852	0.2222	1079.95	0.0138539	0.0139959	0.000934105	MGAPGGKINRPRTVTVWGPRLCFLKRS
ENSG00000198561_57796508_57816308_784	annotated	ENST00000532787	protein_coding	ENSG00000198561	CTNND1	protein_coding	chr11	+	2352	527	2881	57796508	57816308	359	2881	57795613	57816308	78	41	28	0.0638	0.0383	0.0281	25.9017	0.0154478	0.000145998	2.17946e-05	MGPDGLPVDASSVSNNYIQTLGRDFRKNGNGGPGPYVGQAGTATLPRNFHYPPDGYSRHYEDGYPGGSDNYGSLSRVTRIEERYRPSMEGYRAPSRQDVYGPQPQVRVGGSSVDLHRFHPEPYGLEDDQRSMGYDDLDYGMMSDYGTARRTGTPSDPRRRLRSYEDMIGEEVPSDQYYWAPLAQHERGSLASLDSLRKGGPPPPNWRQPELPEVIAMLGFRLDAVKSNAAAYLQHLCYRNDKVKTDVRKLKGIPVLVGLLDHPKKEVHLGACGALKNISFGRDQDNKIAIKNCDGVPALVRLLRKARDMDLTEVITGTLWNLSSHDSIKMEIVDHALHALTDEVIIPHSGWEREPNEDCKPRHIEWESVLTNTAGCLRNVSSERSEARRKLRECDGLVDALIFIVQAEIGQKDSDSKLVENCVCLLRNLSYQVHREIPQAERYQEAAPNVANNTGPHAASCFGAKKGKGKKPIEDPANDTVDFPKRTSPARGYELLFQPEVVRIYISLLKESKTPAILEASAGAIQNLCAGRWTYGRYIRSALRQEKALSAIADLLTNEHERVVKAASGALRNLAVDARNKELIGKHAIPNLVKNLPGGQQNSSWNFSEDTVISILNTINEVIAENLEAAKKLRETQGIEKLVLINKSGNRSEKEVRAAALVLQTIWGYKELRKPLEKEGWKKSDFQVNLNNASRSQSSHSYDDSTLPLIDRNQKSDNNYSTPNERGDHNRTLDRSGDLGDMEPLKGTTPLMQDEGQESLEEELDVLVLDDEGGQVSYPSMQKI
ENSG00000155097_103040837_103068747_382	annotated	ENST00000395862	protein_coding	ENSG00000155097	ATP6V1C1	protein_coding	chr8	+	1146	160	1308	103040837	103068747	160	1308	103040837	103068747	8	3	2	0.0209	0.0079	0.0026	5.45225	0.065834	0.0416323	0.010989	MTEFWLISAPGEKTCQQTWEKLHAATSKNNNLAVTSKFNIPDLKVGTLDVLVGLSDELAKLDAFVEGVVKKVAQYMADVLEDSKDKVQENLLANGVDLVTYITRFQWDMAKYPIKQSLKNISEIIAKGVTQIDNDLKSRASAYNNLKGNLQNLERKNAGSLLTRSLAEIVKKDDFVLDSEYLVTLLVVVPKLNHNDWIKQYETLAEMVVPRSSNVLSEDQDSYLCNVTLFRKAVDDFRHKARENKFIVRDFQYNEEEMKADKEEMNRLSTDKKKQFGPLVRWLKVNFSEAFIAWIHVKALRVFVESVLRYGLPVNFQAMLLQPNKKTLKKLREVLHELYKHLDSSAAAIIDAPMDIPGLNLSQQEYYPYVYYKIDCNLLEFK
ENSG00000167792_67612143_67612458_69	novel	ENST00000531250	retained_intron	ENSG00000167792	NDUFV1	protein_coding	chr11	+	207	450	659	67612143	67612458	None	None	None	None	74	37	37	0.2754	0.1739	0.1739	279.21	0.0195388	0.0349893	0.00306883	MARFVRGDARPAEIDSLWEISKQIEGHTICALGDGAAWPVQGLIRHFRPELEERMQRFAQQHQARQAAS
ENSG00000164733_11853454_11845125_339	annotated	ENST00000345125	protein_coding	ENSG00000164733	CTSB	protein_coding	chr8	-	1017	224	1243	11853454	11845125	224	1243	11853454	11845125	36	28	14	0.059	0.059	0.0383	27.6472	0.360089	0.0244447	0.0498834	MWQLWASLCCLLVLANARSRPSFHPLSDELVNYVNKRNTTWQAGHNFYNVDMSYLKRLCGTFLGGPKPPQRVMFTEDLKLPASFDAREQWPQCPTIKEIRDQGSCGSCWAFGAVEAISDRICIHTNAHVSVEVSAEDLLTCCGSMCGDGCNGGYPAEAWNFWTRKGLVSGGLYESHVGCRPYSIPPCEHHVNGSRPPCTGEGDTPKCSKICEPGYSPTYKQDKHYGYNSYSVSNSEKDIMAEIYKNGPVEGAFSVYSDFLLYKSGVYQHVTGEMMGGHAIRILGWGVENGTPYWLVANSWNTDWGDNGFFKILRGQDHCGIESEVVAGIPRTDQYWEKI
ENSG00000168036_41224546_41233459_388	novel	ENST00000645305	retained_intron	ENSG00000168036	CTNNB1	protein_coding	chr3	+	1164	354	1520	41224546	41233459	None	None	None	None	122	51	25	0.1727	0.0747	0.0515	81.861	0.000210766	1.65783e-07	5.20855e-10	MAMEPDRKAAVSHWQQQSYLDSGIHSGATTTAPSLSGKGNPEEEDVDTSQVLYEWEQGFSQSFTQEQVADIDGQYAMTRAQRVRAAMFPETLDEGMQIPSTQFDAAHPTNVQRLAEPSQMLKHAVVNLINYQDDAELATRAIPELTKLLNDEDQVVVNKAAVMVHQLSKKEASRHAIMRSPQMVSAIVRTMQNTNDVETARCTAGTLHNLSHHREGLLAIFKSGGIPALVKMLGSPVDSVLFYAITTLHNLLLHQEGAKMAVRLAGGLQKMVALLNKTNVKFLAITTDCLQILAYGNQESKLIILASGGPQALVNIMRTYTYEKLLWTTSRVLKVLSVCSSNKPAIVEAGGMQALGLHLTDPSQRLVQNCLWTLRNLSDAATKQVNSE
ENSG00000168036_41233535_41239342_384	novel	ENST00000645305	retained_intron	ENSG00000168036	CTNNB1	protein_coding	chr3	+	1152	1596	2750	41233535	41239342	None	None	None	None	311	175	133	0.2396	0.1771	0.1432	210.852	0.0137443	0.00256443	0.000201667	MEGLLGTLVQLLGSDDINVVTCAAGILSNLTCNNYKNKMMVCQVGGIEALVRTVLRAGDREDITEPAICALRHLTSRHQEAEMAQNAVRLHYGLPVVVKLLHPPSHWPLIKATVGLIRNLALCPANHAPLREQGAIPRLVQLLVRAHQDTQRRTSMGGTQQQFVEGVRMEEIVEGCTGALHILARDVHNRIVIRGLNTIPLFVQLLYSPIENIQRVAAGVLCELAQDKEAAEAIEAEGATAPLTELLHSRNEGVATYAAAVLFRMSEDKPQDYKKRLSVELTSSLFRTEPMAWNETADLGLDIGAQGEPLGYRQDDPSYRSFHSGGYGQDALGMDPMMEHEMGGHHPGADYPVDGLPDLGHAQDLMDGLPPGDSNQLAWFDTDL
ENSG00000102974_67612022_67637872_441	annotated	ENST00000645306	protein_coding	ENSG00000102974	CTCF	protein_coding	chr16	+	1323	1046	2371	67612022	67637872	194	2371	67610833	67637872	27	3	8	0.034	0.0045	0.0113	15.9395	0.00284054	0.0482709	0.00087191	MKSHTDERPHKCHLCGRAFRTVTLLRNHLNTHTGTRPHKCPDCDMAFVTSGELVRHRRYKHTHEKPFKCSMCDYASVEVSKLKRHIRSHTGERPFQCSLCSYASRDTYKLKRHMRTHSGEKPYECYICHARFTQSGTMKMHILQKHTENVAKFHCPHCDTVIARKSDLGVHLRKQHSYIEQGKKCRYCDAVFHERYALIQHQKSHKNEKRFKCDQCDYACRQERHMIMHKRTHTGEKPYACSHCDKTFRQKQLLDMHFKRYHDPNFVPAAFVCSKCGKTFTRRNTMARHADNCAGPDGVEGENGGETKKSKRGRKRKMRSKKEDSSDSENAEPDLDDNEDEEEPAVEIEPEPEPQPVTPAPPPAKKRRGRPPGRTNQPKQNQPIIQVEDQNTGAIENIIVEVKKEPDAEPAEGEEEEAQPAATDAPNGDLTPEMILSMMDR
ENSG00000111731_22544150_22449760_1051	annotated	ENST00000446597	protein_coding	ENSG00000111731	C2CD5	protein_coding	chr12	-	3153	120	3275	22544150	22449760	120	3275	22544150	22449760	8	1	0	0.0057	0.001	0	1.98169	0.0288898	0.00981533	0.0013878	MPGKLKVKIVAGRHLPVMDRASDLTDAFVEVKFGNTTFKTDVYLKSLNPQWNSEWFKFEVDDEDLQDEPLQITVLDHDTYSANDAIGKVYIDIDPLLYSEAATVISGWFPIYDTIHGIRGEINVVVKVDLFNDLNRFRQSSCGVKFFCTTSIPKCYRAVIIHGFVEELVVNEDPEYQWIDRIRTPRASNEARQRLISLMSGELQRKIGLKVLEMRGNAVVGYLQCFDLEGESGLVVRAIGTACTLDKLSSPAAFLPACNSPSKEMKEIPFNEDPNPNTHSSGPSTPLKNQTYSFSPSKSYSRQSSSSDTDLSLTPKTGMGSGSAGKEGGPFKALLRQQTQSALEQREFPFFTLTAFPPGFLVHVGGVVSARSVKLLDRIHNPDEPETRDAWWAEIRQEIKSHAKALGCHAVVGYSESTSICEEVCILSASGTAAVLNPRFLQDGTVEGCLEQRLEENLPTRCGFCHIPYDELNMPFPAHLTYCYNCRKQKVPDVLFTTIDLPTDATVIGKGCLIQARLCRLKKKAQAEANATAISNLLPFMEYEVHTQLMNKLKLKGMNALFGLRIQITVGENMLMGLASATGVYLAALPTPGGIQIAGKTPNDGSYEQHISHMQKKINDTIAKNKELYEINPPEISEEIIGSPIPEPRQRSRLLRSQSESSDEVTELDLSHGKKDAFVLEIDDTDAMEDVHSLLTDVPPPSGFYSCNTEIMPGINNWTSEIQMFTSVRVIRLSSLNLTNQALNKNFNDLCENLLKSLYFKLRSMIPCCLCHVNFTVSLPEDELIQVTVTAVAITFDKNQALQTTKTPVEKSLQRASTDNEELLQFPLELCSDSLPSHPFPPAKEHLESASSNSGIPAAQRATSVDYSSFADRCSSWIELIKLKAQTIRRGSIKTTMTVEKASPVGDGNFRNRSAPPCANSTVGVVKMTPLSFIPGAKITKYLGIINMFFIRETTSLREEGGVSGFLHAFIAEVFAMVRAHVAALGGNAVVSYIMKQCVFMENPNKNQAQCLINVSGDAVVFVRESDLEVVSSQQPTTNCQSSCTEGEVTT
ENSG00000196924_154359074_154351161_1011	novel	ENST00000490936	retained_intron	ENSG00000196924	FLNA	protein_coding	chrX	-	3033	397	3432	154359074	154351161	None	None	None	None	98	42	45	0.0534	0.0287	0.0237	25.2362	0.000544275	0.000612983	2.15614e-06	MVRANLPQSFQVDTSKAGVAPLQVKVQGPKGLVEPVDVVDNADGTQTVNYVPSREGPYSISVLYGDEEVPRSPFKVKVLPTHDASKVKASGPGLNTTGVPASLPVEFTIDAKDAGEGLLAVQITDPEGKPKKTHIQDNHDGTYTVAYVPDVTGRYTILIKYGGDEIPFSPYRVRAVPTGDASKCTVTGAGIGPTIQIGEETVITVDTKAAGKGKVTCTVCTPDGSEVDVDVVENEDGTFDIFYTAPQPGKYVICVRFGGEHVPNSPFQVTALAGDQPSVQPPLRSQQLAPQYTYAQGGQQTWAPERPLVGVNGLDVTSLRPFDLVIPFTIKKGEITGEVRMPSGKVAQPTITDNKDGTVTVRYAPSEAGLHEMDIRYDNMHIPGSPLQFYVDYVNCGHVTAYGPGLTHGVVNKPATFTVNTKDAGEGGLSLAIEGPSKAEISCTDNQDGTCSVSYLPVLPGDYSILVKYNEQHVPGSPFTARVTGDDSMRMSHLKVGSAADIPINISETDLSLLTATVVPPSGREEPCLLKRLRNGHVGISFVPKETGEHLVHVKKNGQHVASSPIPVVISQSEIGDASRVRVSGQGLHEGHTFEPAEFIIDTRDAGYGGLSLSIEGPSKVDINTEDLEDGTCRVTYCPTEPGNYIINIKFADQHVPGSPFSVKVTGEGRVKESITRRRRAPSVANVGSHCDLSLKIPEISIQDMTAQVTSPSGKTHEAEIVEGENHTYCIRFVPAEMGTHTVSVKYKGQHVPGSPFQFTVGPLGEGGAHKVRAGGPGLERAEAGVPAEFSIWTREAGAGGLAIAVEGPSKAEISFEDRKDGSCGVAYVVQEPGDYEVSVKFNEEHIPDSPFVVPVASPSGDARRLTVSSLQVRHREKPPTWGSWARTDQSHRRDQALALCSVTPLAQLWVPGLCSGRVQPTLGVGRKYPAHHVEFFSCLRSKGFEQKPVPLEHQGCGLKRDSLPRLGAAHRVGQPSLPATWVCATAECGGRGGDVRLWLAAPCKSVALPL
ENSG00000100280_29359883_29328821_876	annotated	ENST00000405198	protein_coding	ENSG00000100280	AP1B1	protein_coding	chr22	-	2628	252	2882	29359883	29328821	33	2882	29367243	29328821	117	67	89	0.0651	0.0422	0.0616	34.7721	0.00934151	0.180227	0.0104546	MNYAKSQPDMAIMAVNTFVKDCEDPNPLIRALAVRTMGCIRVDKITEYLCEPLRKCLKDEDPYVRKTAAVCVAKLHDINAQLVEDQGFLDTLKDLISDSNPMVVANAVAALSEIAESHPSSNLLDLNPQSINKLLTALNECTEWGQIFILDCLANYMPKDDREAQSICERVTPRLSHANSAVVLSAVKVLMKFMEMLSKDLDYYGTLLKKLAPPLVTLLSAEPELQYVALRNINLIVQKRPEILKHEMKVFFVKYNDPIYVKLEKLDIMIRLASQANIAQVLAELKEYATEVDVDFVRKAVRAIGRCAIKVEQSAERCVSTLLDLIQTKVNYVVQEAIVVIKDIFRKYPNKYESVIATLCENLDSLDEPEARAAMIWIVGEYAERIDNADELLESFLEGFHDESTQVQLQLLTAIVKLFLKKPTETQELVQQVLSLATQDSDNPDLRDRGYIYWRLLSTDPVAAKEVVLAEKPLISEETDLIEPTLLDELICYIGTLASVYHKPPSAFVEGGRGVVHKSLPPRTASSESAESPETAPTGAPPGEQPDVIPAQGDLLGDLLNLDLGPPVSGPPLATSSVQMGAVDLLGGGLDSLMGDEPEGIGGTNFVAPPTAAVPANLGAPIGSGLSDLFDLTSGVGTLSGSYVAPKAVWLPAMKAKGLEISGTFTRQVGSISMDLQLTNKALQVMTDFAIQFNRNSFGLAPAAPLQVHAPLSPNQTVEISLPLSTVGSVMKMEPLNNLQVAVKNNIDVFYFSTLYPLHILFVEDGKMDRQMFLATWKDIPNENEAQFQIRDCPLNAEAASSKLQSSNIFTVAKRNVEGQDMLYQSLKLTNGIWVLAELRIQPGNPSCTDLELSLKCRAPEVSQHVYQAYETILKN
ENSG00000145833_134758939_134828706_1032	annotated	ENST00000452510	protein_coding	ENSG00000145833	DDX46	protein_coding	chr5	+	3096	159	3257	134758939	134828706	159	3257	134758939	134828706	56	23	12	0.0407	0.0126	0.0087	14.1272	0.00121226	1.50002e-05	1.73947e-07	MGRESRHYRKRSASRGRSGSRSRSRSPSDKRSKRGDDRRSRSRDRDRRRERSRSRDKRRSRSRDRKRLRRSRSRERDRSRERRRSRSRDRRRSRSRSRGRRSRSSSPGNKSKKTENRSRSKEKTDGGESSKEKKKDKDDKEDEKEKDAGNFDQNKLEEEMRKRKERVEKWREEQRKKAMENIGELKKEIEEMKQGKKWSLEDDDDDEDDPAEAEKEGNEMEGEELDPLDAYMEEVKEEVKKFNMRSVKGGGGNEKKSGPTVTKVVTVVTTKKAVVDSDKKKGELMENDQDAMEYSSEEEEVDLQTALTGYQTKQRKLLEPVDHGKIEYEPFRKNFYVEVPELAKMSQEEVNVFRLEMEGITVKGKGCPKPIKSWVQCGISMKILNSLKKHGYEKPTPIQTQAIPAIMSGRDLIGIAKTGSGKTIAFLLPMFRHIMDQRSLEEGEGPIAVIMTPTRELALQITKECKKFSKTLGLRVVCVYGGTGISEQIAELKRGAEIIVCTPGRMIDMLAANSGRVTNLRRVTYVVLDEADRMFDMGFEPQVMRIVDNVRPDRQTVMFSATFPRAMEALARRILSKPIEVQVGGRSVVCSDVEQQVIVIEEEKKFLKLLELLGHYQESGSVIIFVDKQEHADGLLKDLMRASYPCMSLHGGIDQYDRDSIINDFKNGTCKLLVATSVAARGLDVKHLILVVNYSCPNHYEDYVHRAGRTGRAGNKGYAYTFITEDQARYAGDIIKALELSGTAVPPDLEKLWSDFKDQQKAEGKIIKKSSGFSGKGFKFDETEQALANERKKLQKAALGLQDSDDEDAAVDIDEQIESMFNSKKRVKDMAAPGTSSVPAPTAGNAEKLEIAKRLALRINAQKNLGIESQVDVMQQATNAILRGGTILAPTVSAKTIAEQLAEKINAKLNYVPLEKQEEERQDGGQNESFKRYEEELEINDFPQTARWKVTSKEALQRISEYSEAAITIRGTYFPPGKEPKEGERKIYLAIESANELAVQKAKAEITRLIKEELIRLQNSYQPTNKGRYKVL
ENSG00000092621_119724918_119744040_431	dORF	ENST00000641375	nonsense_mediated_decay	ENSG00000092621	PHGDH	protein_coding	chr1	+	1293	728	2023	119724918	119744040	88	585	119712023	119724460	366	266	180	0.1856	0.1578	0.1462	221.082	0.171157	0.00895744	0.00950188	MRSFHQTVPSREDGRRVQIPQATASMKDGKWERKKFMGTELNGKTLGILGLGRIGREVATRMQSFGMKTIGYDPIISPEVSASFGVQQLPLEEIWPLCDFITVHTPLLPSTTGLLNDNTFAQCKKGVRVVNCARGGIVDEGALLRALQSGQCAGAALDVFTEEPPRDRALVDHENVISCPHLGASTKEAQSRCGEEIAVQFVDMVKGKSLTGVVNAQALTSAFSPHTKPWIGLAEALGTLMRAWAGSPKGTIQVITQGTSLKNAGNCLSPAVIVGLLKEASKQADVNLVNAKLLVKEAGLNVTTSHSPAAPGEQGFGECLLAVALAGAPYQAVGLVQGTTPVLQGLNGAVFRPEVPLRRDLPLLLFRTQTSDPAMLPTMIGLLAEAGVRLLSYQTSLVSDGETWHVMGISSLLPSLEAWKQHVTEAFQFHF
ENSG00000092621_119712023_119724460_165	annotated	ENST00000641375	nonsense_mediated_decay	ENSG00000092621	PHGDH	protein_coding	chr1	+	495	88	585	119712023	119724460	88	585	119712023	119724460	27	16	13	0.0848	0.0424	0.0485	42.6019	0.0919689	0.0660291	0.0225093	MAFANLRKVLISDSLDPCCRKILQDGGLQVVEKQNLSKEELIAELQDCEGLIVRSATKVTADVINAAEKLQVVGRAGTGVDNVDLEAATRKGILVMNTPNGNSLSAAELTCGMIMCLARPETFRDQEITFPMARPAFPPAGGGSGGIYLCSNSSLQFPSELSGIH
ENSG00000267855_8316539_8311505_44	dORF	ENST00000595856	nonsense_mediated_decay	ENSG00000267855	NDUFA7	protein_coding	chr19	-	132	319	453	8316539	8311505	18	248	8321358	8316610	10	4	1	0.1136	0.0682	0.0227	59.1693	0.190228	0.0422345	0.0328722	MSSQKALVSGKPAESSAVAATEKKAVTPAPPIKRWELSSDQPYL
ENSG00000070610_35748356_35737476_761	annotated	ENST00000378094	protein_coding	ENSG00000070610	GBA2	protein_coding	chr9	-	2283	863	3148	35748356	35737476	515	3148	35748704	35737476	22	6	16	0.0171	0.0079	0.0145	7.5264	0.0111835	0.262988	0.0195323	MGLRYLQWWYRKTHVEKKTPFIDMINSVPLRQIYGCPLGGIGGGTITRGWRGQFCRWQLNPGMYQHRTVIADQFTVCLRREGQTVYQQVLSLERPSVLRSWNWGLCGYFAFYHALYPRAWTVYQLPGQNVTLTCRQITPILPHDYQDSSLPVGVFVWDVENEGDEALDVSIMFSMRNGLGGGDDAPGGLWNEPFCLERSGETVRGLLLHHPTLPNPYTMAVAARVTAATTVTHITAFDPDSTGQQVWQDLLQDGQLDSPTGQSTPTQKGVGIAGAVCVSSKLRPRGQCRLEFSLAWDMPRIMFGAKGQVHYRRYTRFFGQDGDAAPALSHYALCRYAEWEERISAWQSPVLDDRSLPAWYKSALFNELYFLADGGTVWLEVLEDSLPEELGRNMCHLRPTLRDYGRFGYLEGQEYRMYNTYDVHFYASFALIMLWPKLELSLQYDMALATLREDLTRRRYLMSGVMAPVKRRNVIPHDIGDPDDEPWLRVNAYLIHDTADWKDLNLKFVLQVYRDYYLTGDQNFLKDMWPVCLAVMESEMKFDKDHDGLIENGGYADQTYDGWVTTGPSAYCGGLWLAAVAVMVQMAALCGAQDIQDKFSSILSRGQEAYERLLWNGRYYNYDSSSRPQSRSVMSDQCAGQWFLKACGLGEGDTEVFPTQHVVRALQTIFELNVQAFAGGAMGAVNGMQPHGVPDKSSVQSDEVWVGVVYGLAATMIQELLPSGFCLWVIVISSTCWELLEGKDSTASIYPVEVALQRVPS
ENSG00000110955_56644929_56643891_52	novel	ENST00000548647	processed_transcript	ENSG00000110955	ATP5F1B	protein_coding	chr12	-	156	302	460	56644929	56643891	None	None	None	None	18	3	6	0.1923	0.0577	0.0962	90.1194	0.00916786	0.0433886	0.00199516	MDGTEGLVRGQKVLDSGAPIKIPVGPETLGRIMNVIGEPIDERGPIKTKKFW
ENSG00000155229_97461595_97458692_293	novel	ENST00000495415	retained_intron	ENSG00000155229	MMS19	protein_coding	chr10	-	879	630	1511	97461595	97458692	None	None	None	None	25	10	2	0.0444	0.0171	0.0068	22.2137	0.0365699	0.00131001	0.000343296	MRELLELSCCHSCPFSSTAAAKCFAGLLNKHPAGQQLDEFLQLAVDKVEAGLGSGPCRSQAFTLLLWVTKALVLRYHPLSSCLTARLMGLLSDPELGPAAADGFSLLMSDCTDVLTRAGHAEVRIMFRQRFFTDNVPALVQGFHAAPQDVKPNYLKGLSHVLNRLPKPVLLPELPTLLSLLLEALSCPDCVVQLSTLSCLQPLLLEAPQVMSLHVDTLVTKFLNLSSSPSMAVRIAALQCMHALTRLPTPVLLPYKPQVIRALAKPLDDKKRLVRKEAVSARGEWFLLGSPGS
ENSG00000186298_110730669_110720134_169	Overlap_dORF	ENST00000550261	nonsense_mediated_decay	ENSG00000186298	PPP1CC	protein_coding	chr12	-	507	87	596	110730669	110720134	1	163	110730755	110722638	9	4	4	0.0414	0.0178	0.0237	13.8645	0.132519	0.109007	0.0485429	MWTGESSLSPDLQSMEQIRRIMRPTDVPDQGLLCDLLWSDPDKDVLGWGENDRGVSFTFGAEVVAKFLHKHDLDLICRAHQVVEDGYEFFAKRQLVTLFSAPNYCGEFDNAGAMMSVDETLMCSFQILKPAEKKKPNATRPVTPPRVASGLNPSIQKASNYRNNTVLYE
ENSG00000140545_88906760_88899395_252	dORF	ENST00000558018	nonsense_mediated_decay	ENSG00000140545	MFGE8	protein_coding	chr15	-	756	519	1277	88906760	88899395	61	138	88913319	88912172	17	6	2	0.0357	0.0119	0.0079	17.5629	0.0889874	0.00640069	0.00333739	MWVTGVVTQGASRLASHEYLKAFKVAYSLNGHEFDFIHDVNKKHKEFVGNWNKNAVHVNLFETPVEAQYVRLYPTSCHTACTLRFELLGCELNGCANPLGLKNNSIPDKQITASSSYKTWGLHLFSWNPSYARLDKQGNFNAWVAGSYGNDQWLQVDLGSSKEVTGIITQGARNFGSVQFVASYKVAYSNDSANWTEYQDPRTGSSKIFPGNWDNHSHKKNLFETPILARYVRILPVAWHNRIALRLELLGC
ENSG00000130164_11089549_11131316_858	annotated	ENST00000558013	protein_coding	ENSG00000130164	LDLR	protein_coding	chr19	+	2574	72	2648	11089549	11131316	72	2648	11089549	11131316	81	51	51	0.0548	0.0326	0.0315	24.578	0.027343	0.0393387	0.00463419	MGPWGWKLRWTVALLLAAAGTAVGDRCERNEFQCQDGKCISYKWVCDGSAECQDGSDESQETCLSVTCKSGDFSCGGRVNRCIPQFWRCDGQVDCDNGSDEQGCPPKTCSQDEFRCHDGKCISRQFVCDSDRDCLDGSDEASCPVLTCGPASFQCNSSTCIPQLWACDNDPDCEDGSDEWPQRCRGLYVFQGDSSPCSAFEFHCLSGECIHSSWRCDGGPDCKDKSDEENCAVATCRPDEFQCSDGNCIHGSRQCDREYDCKDMSDEVGCVNVTLCEGPNKFKCHSGECITLDKVCNMARDCRDWSDEPIKECGTNECLDNNGGCSHVCNDLKIGYECLCPDGFQLVAQRRCEDIDECQDPDTCSQLCVNLEGGYKCQCEEGFQLDPHTKACKAVGSIAYLFFTNRHEVRKMTLDRSEYTSLIPNLRNVVALDTEVASNRIYWSDLSQRMICSTQLDRAHGVSSYDTVISRDIQAPDGLAVDWIHSNIYWTDSVLGTVSVADTKGVKRKTLFRENGSKPRAIVVDPVHGFMYWTDWGTPAKIKKGGLNGVDIYSLVTENIQWPNGITLDLLSGRLYWVDSKLHSISSIDVNGGNRKTILEDEKRLAHPFSLAVFEDKVFWTDIINEAIFSANRLTGSDVNLLAENLLSPEDMVLFHNLTQPRGVNWCERTTLSNGGCQYLCLPAPQINPHSPKFTCACPDGMLLARDMRSCLTEAEAAVATQETSTVRLKVSSTAVRTQHTTTRPVPDTSRLPGATPGLTTVEIVTMSHQALGDVAGRGNEKKPSSVRALSIVLPIVLLVFLCLGVFLLWKNWRLKNINSINFDNPVYQKTTEDEVHICHNQDGYSYPSMVSLEDDVA
ENSG00000101773_22968852_23026247_769	annotated	ENST00000399725	protein_coding	ENSG00000101773	RBBP8	protein_coding	chr18	+	2307	712	3021	22968852	23026247	418	3021	22936852	23026247	7	3	0	0.0078	0.0039	0	2.36985	0.124107	0.00981533	0.00682371	MRKKQQEFENIRQQNLKLITELMNERNTLQEENKKLSEQLQQKIENDQQHQAAELECEEDVIPDSPITAFSFSGVNRLRRKENPHVRYIEQTHTKLEHSVCANEMRKVSKSSTHPQHNPNENEILVADTYDQSQSPMAKAHGTSSYTPDKSSFNLATVVAETLGLGVQEESETQGPMSPLGDELYHCLEGNHKKQPFEESTRNTEDSLRFSDSTSKTPPQEELPTRVSSPVFGATSSIKSGLDLNTSLSPSLLQPGKKKHLKTLPFSNTCISRLEKTRSKSEDSALFTHHSLGSEVNKIIIQSSNKQILINKNISESLGEQNRTEYGKDSNTDKHLEPLKSLGGRTSKRKKTEEESEHEVSCPQASFDKENAFPFPMDNQFSMNGDCVMDKPLDLSDRFSAIQRQEKSQGSETSKNKFRQVTLYEALKTIPKGFSSSRKASDGNCTLPKDSPGEPCSQECIILQPLNKCSPDNKPSLQIKEENAVFKIPLRPRESLETENVLDDIKSAGSHEPIKIQTRSDHGGCELASVLQLNPCRTGKIKSLQNNQDVSFENIQWSIDPGADLSQYKMDVTVIDTKDGSQSKLGGETVDMDCTLVSETVLLKMKKQEQKGEKSSNEERKMNDSLEDMFDRTTHEEYESCLADSFSQAADEEEELSTATKKLHTHGDKQDKVKQKAFVEPYFKGDESIMQICQQKKEKRNWLPAQDTDSATFHPTHQRIFGKLVFLPLRLVWKEVILRKILILVLVQKDVSLTTQYFLQKARSRRHRR
ENSG00000105607_12896293_12899541_197	dORF	ENST00000590530	nonsense_mediated_decay	ENSG00000105607	GCDH	protein_coding	chr19	+	591	850	1443	12896293	12899541	72	686	12891305	12896046	25	3	3	0.0711	0.0152	0.0152	33.0387	0.00128979	0.00128979	1.01202e-05	MRGLSAPRIQGKFSLRASATGMIIMDGVEVPEENVLPGASSLGGPFGCLNNARYGIAWGVLGASEFCLHTARQYALDRMQFGVPLARNQLIQKKLADMLTEITLGLHACLQLGRLKDQDKAAPEMVSLLKRNNCGKALDIARQARDMLGGNGISDEYHVIRHAMNLEAVNTYEGTHDIHALILGRAITGIQAFTASK
ENSG00000116017_929529_972065_593	annotated	ENST00000263620	protein_coding	ENSG00000116017	ARID3A	protein_coding	chr19	+	1779	291	2072	929529	972065	291	2072	929529	972065	162	89	89	0.113	0.0675	0.0691	71.1229	0.00648845	0.0219136	0.000731103	MKLQAVMETLLQRQQRARQELEARQQLPPDPPAAPPGRARAAPDEDREPESARMQRAQMAALAAMRAAAAGLGHPASPGGSEDGPPGSEEEDAAREGTPGSPGRGREGPGEEHFEDMASDEDMKPKWEEEEMEEDLGEDEEEEEEDYEDEEEEEDEEGLGPPGPASLGTTALFPRKAQPPQAFRGDGVPRVLGGQERPGPGPAHPGGAAHVAPQLQPPDHGDWTYEEQFKQLYELDGDPKRKEFLDDLFSFMQKRGTPVNRIPIMAKQVLDLFMLYVLVTEKGGLVEVINKKLWREITKGLNLPTSITSAAFTLRTQYMKYLYPYECEKRGLSNPNELQAAIDSNRREGRRQSFGGSLFAYSPGGAHGMLSSPKLPVSSLGLAASTNGSSITPAPKIKKEEDSAIPITVPGRLPVSLAGHPVVAAQAAAVQAAAAQAAVAAQAAALEQLREKLESAEPPEKKMALVADEQQRLMQRALQQNFLAMAAQLPMSIRINSQASESRQDSAVNLTGTNGSNSISMSVEINGIMYTGVLFAQPPAPTPTSAPNKGGGGGGGSSSNAGGRGGNTGTSGGQAGPAGLSTPSTSTSNNSLP
ENSG00000057294_32896731_32792424_837	annotated	ENST00000340811	protein_coding	ENSG00000057294	PKP2	protein_coding	chr12	-	2511	110	2623	32896731	32792424	110	2623	32896731	32792424	40	25	8	0.0275	0.0191	0.006	12.4418	0.109958	0.00128667	0.001354	MAAPGAPAEYGYIRTVLGQQILGQLDSSSLALPSEAKLKLAGSSGRGGQTVKSLRIQEQVQQTLARKGRSSVGNGNLHRTSSVPEYVYNLHLVENDFVGGRSPVPKTYDMLKAGTTATYEGRWGRGTAQYSSQKSVEERSLRHPLRRLEISPDSSPERAHYTHSDYQYSQRSQAGHTLHHQESRRAALLVPPRYARSEIVGVSRAGTTSRQRHFDTYHRQYQHGSVSDTVFDSIPANPALLTYPRPGTSRSMGNLLEKENYLTAGLTVGQVRPLVPLQPVTQNRASRSSWHQSSFHSTRTLREAGPSVAVDSSGRRAHLTVGQAAAGGSGNLLTERSTFTDSQLGNADMEMTLERAVSMLEADHMLPSRISAAATFIQHECFQKSEARKRVNQLRGILKLLQLLKVQNEDVQRAVCGALRNLVFEDNDNKLEVAELNGVPRLLQVLKQTRDLETKKQITGLLWNLSSNDKLKNLMITEALLTLTENIIIPFSGWPEGDYPKANGLLDFDIFYNVTGCLRNMSSAGADGRKAMRRCDGLIDSLVHYVRGTIADYQPDDKATENCVCILHNLSYQLEAELPEKYSQNIYIQNRNIQTDNNKSIGCFGSRSRKVKEQYQDVPMPEEKSNPKGVEWLWHSIVIRMYLSLIAKSVRNYTQEASLGALQNLTAGSGPMPTSVAQTVVQKESGLQHTRKMLHVGDPSVKKTAISLLRNLSRNLSLQNEIAKETLPDLVSIIPDTVPSTDLLIETTASACYTLNNIIQNSYQNARDLLNTGGIQKIMAISAGDAYASNKASKAASVLLYSLWAHTELHHAYKKAQFKKTDFVNSRTAKAYHSLKD
ENSG00000085760_55262331_55236648_622	annotated	ENST00000263629	protein_coding	ENSG00000085760	MTIF2	protein_coding	chr2	-	1866	632	2500	55262331	55236648	317	2500	55263858	55236648	12	4	0	0.0145	0.0032	0	5.02273	0.0715172	0.00287485	0.00140198	MEKNTDYVYEALLNTDIDIDSLEADSHLDEVWIKEVITKAGMKLKWSKLKQDKVRKNKDAVRRPQADPALLTPRSPVVTIMGHVDHGKTTLLDKFRKTQVAAVETGGITQHIGAFLVSLPSGEKITFLDTPGHAAFSAMRARGAQVTDIVVLVVAADDGVMKQTVESIQHAKDAQVPIILAVNKCDKAEADPEKVKKELLAYDVVCEDYGGDVQAVPVSALTGDNLMALAEATVALAEMLELKADPNGPVEGTVIESFTDKGRGLVTTAIIQRGTLRKGSVLVAGKCWAKVRLMFDENGKTIDEAYPSMPVGITGWRDLPSAGEEILEVESEPRAREVVDWRKYEQEQEKGQEDLKIIEEKRKEHKEAHQKAREKYGHLLWKKRSILRFLERKEQIPLKPKEKRERDSNVLSVIIKGDVDGSVEAILNIIDTYDASHECELELVHFGVGDVSANDVNLAETFDGVIYGFNVNAGNVIQQSAAKKGVKIKLHKIIYRLVEDLQEELSSRLPCAVEEHPVGEASILATFSVTEGKKKVPVAGCRVQKGQLEKQKKFKLTRNGHVIWKGSLTSLKHHKDDISIVKTGMDCGLSLDEDNMEFQVGDRIVCYEEKQIQAKTSWDPGF
ENSG00000168140_4382210_4382899_229	annotated	ENST00000304735	protein_coding	ENSG00000168140	VASN	protein_coding	chr16	+	687	1488	2177	4382210	4382899	156	2177	4380878	4382899	15	5	8	0.0437	0.0218	0.0262	17.0532	0.0370113	0.113173	0.0170577	MGQGTRPSPTPVTPRPPRSLTLGIEPVSPTSLRVGLQRYLQGSSVQLRSLRLTYRNLSGPDKRLVTLRLPASLAEYTVTQLRPNATYSVCVMPLGPGRVPEGEEACGEAHTPPAVHSNHAPVTQAREGNLPLLIAPALAAVLLAALAAVGAAYCVRRGRAMAAAAQDKGQVGPGAGPLELEGVKVPLEPGPKATEGGGEALPSGSECEVPLMGFPGPGLQSPLHAKPYI
ENSG00000175193_183833747_183829598_77	annotated	ENST00000417784	protein_coding	ENSG00000175193	PARL	protein_coding	chr3	-	231	281	514	183833747	183829598	1	514	183844274	183829598	6	1	0	0.0649	0.013	0	20.2866	0.0477904	0.0169474	0.00369751	MFTFTAGNALKAIIAMDTAGMILGWKFFDHAAHLGGALFGIWYVTYGHELIWKNREPLVKIWHEIRTNGPKKGGGSK
ENSG00000100023_21686531_21695490_266	dORF	ENST00000417788	nonsense_mediated_decay	ENSG00000100023	PPIL2	protein_coding	chr22	+	798	991	1791	21686531	21695490	78	203	21666100	21670342	30	15	6	0.0714	0.0301	0.015	29.3622	0.0402469	0.00109701	0.000335078	MVPETTHEAAAIDEDVLRYQFVKKKGYVRLHTNKGDLNLELHCDLTPKTCENFIRLCKKHYYDGTIFHRSIRNFVIQGGDPTGTGTGGESYWGKPFKDEFRPNLSHTGRGILSMANSGPNSNRSQFFITFRSCAYLDKKHTIFGRVVGGFDVLTAMENVESDPKTDRPKEEIRIDATTVFVDPYEEADAQIAQERKTQLKVAPETKVKSSQPQAGSQGPQTFRQGVGKYINPAATKRAAEEEPSTSATVPMSKKKPSRGFGDFSSW
ENSG00000138814_101109043_101025865_371	annotated	ENST00000323055	protein_coding	ENSG00000138814	PPP3CA	protein_coding	chr4	-	1113	970	2085	101109043	101025865	676	2085	101346796	101025865	9	1	2	0.0135	0.0027	0.0054	6.31564	0.0477904	0.102952	0.019089	MKLFEVGGSPANTRYLFLGDYVDRGYFSIECVLYLWALKILYPKTLFLLRGNHECRHLTEYFTFKQECKIKYSERVYDACMDAFDCLPLAALMNQQFLCVHGGLSPEINTLDDIRKLDRFKEPPAYGPMCDILWSDPLEDFGNEKTQEHFTHNTVRGCSYFYSYPAVCEFLQHNNLLSILRAHEAQDAGYRMYRKSQTTGFPSLITIFSAPNYLDVYNNKVTEMLVNVLNICSDDELGSEEDGFDGATAAARKEVIRNKIRAIGKMARVFSVLREESESVLTLKGLTPTGMLPSGVLSGGKQTLQSAIKGFSPQHKITSFEEAKGLDRINERMPPRRDAMPSDANLNSINKALTSETNGTDSNGSNSSNIQ
ENSG00000131495_140647583_140645703_76	annotated	ENST00000512088	protein_coding	ENSG00000131495	NDUFA2	protein_coding	chr5	-	228	63	293	140647583	140645703	63	293	140647583	140645703	75	45	22	0.2237	0.1711	0.1447	256.919	0.288183	0.0144205	0.0261564	MAAAAASRGVGAKLGLREIRIHLCQRSPGSQGVRDFIEKRYVELKKANPDLPILIRECSDVQPKLWARYASRVQNS
ENSG00000165507_44977967_44977392_191	annotated	ENST00000298295	protein_coding	ENSG00000165507	DEPP1	protein_coding	chr10	-	573	282	857	44977967	44977392	219	857	44978030	44977392	12	6	0	0.0314	0.0157	0	16.3567	0.200548	0.0127984	0.0149207	MLLGGPGQEPPPSPSLDDYVRSISRLAQPTSVLDKATAQGQPRPPHRPAQACRKGRPAVSLRDITARFSGQQPTLPMADTVDPLDWLFGESQEKQPSQRDLPRRTGPSAGLWGPHRQMDSSKPMGAPRGRLCEARMPGHSLARPPQDGQQSSDLRSWTFGQSAQAMASRHRPRPSSVLRTLYSHLPVIHEL
ENSG00000181856_7281935_7285968_461	annotated	ENST00000571308	protein_coding	ENSG00000181856	SLC2A4	protein_coding	chr17	+	1383	200	1585	7281935	7285968	200	1585	7281935	7285968	6	1	5	0.013	0.0022	0.0065	3.38844	0.0293909	0.281851	0.0405312	MPSGFQQIGSEDGEPPQQRVTGTLVLAVFSAVLGSLQFGYNIGVINAPQKVIEQSYNETWLGRQGPEGPSSIPPGTLTTLWALSVAIFSVGGMISSFLIGIISQWLGRKRAMLVNNVLAVLGGSLMGLANAAASYEMLILGRFLIGAYSGLTSGLVPMYVGEIAPTHLRGALGTLNQLAIVIGILIAQVLGLESLLGTASLWPLLLGLTVLPALLQLVLLPFCPESPRYLYIIQNLEGPARKSLKRLTGWADVSGVLAELKDEKRKLERERPLSLLQLLGSRTHRQPLIIAVVLQLSQQLSGINAVFYYSTSIFETAGVGQPAYATIGAGVVNTVFTLVSVLLVERAGRRTLHLLGLAGMCGCAILMTVALLLLERVPAMSYVSIVAIFGFVAFFEIGPGPIPWFIVAELFSQGPRPAAMAVAGFSNWTSNFIIGMGFQYVAVGPPAPASHTVGQRWASHS
ENSG00000091592_5583957_5529982_1198	novel	ENST00000571307	processed_transcript	ENSG00000091592	NLRP1	protein_coding	chr17	-	3594	367	3963	5583957	5529982	None	None	None	None	18	4	12	0.0092	0.0033	0.0083	3.91169	0.0175974	0.186694	0.0170591	MAGGAWGRLACYLEFLKKEELKEFQLLLANKAHSRSSSGETPAQPEKTSGMEVASYLVAQYGEQRAWDLALHTWEQMGLRSLCAQAQEGAGHSPSFPYSPSEPHLGSPSQPTSTAVLMPWIHELPAGCTQGSERRVLRQLPDTSGRRWREISASLLYQALPSSPDHESPSQESPNAPTSTAVLGSWGSPPQPSLAPREQEAPGTQWPLDETSGIYYTEIREREREKSEKGRPPWAAVVGTPPQAHTSLQPHHHPWEPSVRESLCSTWPWKNEDFNQKFTQLLLLQRPHPRSQDPLVKRSWPDYVEENRGHLIEIRDLFGPGLDTQEPRIVILQGAAGIGKSTLARQVKEAWGRGQLYGDRFQHVFYFSCRELAQSKVVSLAELIGKDGTATPAPIRQILSRPERLLFILDGVDEPGWVLQEPSSELCLHWSQPQPADALLGSLLGKTILPEASFLITARTTALQNLIPSLEQARWVEVLGFSESSRKEYFYRYFTDERQAIRAFRLVKSNKELWALCLVPWVSWLACTCLMQQMKRKEKLTLTSKTTTTLCLHYLAQALQAQPLGPQLRDLCSLAAEGIWQKKTLFSPDDLRKHGLDGAIISTFLKMGILQEHPIPLSYSFIHLCFQEFFAAMSYVLEDEKGRGKHSNCIIDLEKTLEAYGIHGLFGASTTRFLLGLLSDEGEREMENIFHCRLSQGRNLMQWVPSLQLLLQPHSLESLHCLYETRNKTFLTQVMAHFEEMGMCVETDMELLVCTFCIKFSRHVKKLQLIEGRQHRSTWSPTMVVLFRWVPVTDAYWQILFSVLKVTRNLKELDLSGNSLSHSAVKSLCKTLRRPRCLLETLRLAGCGLTAEDCKDLAFGLRANQTLTELDLSFNVLTDAGAKHLCQRLRQPSCKLQRLQLVSCGLTSDCCQDLASVLSASPSLKELDLQQNNLDDVGVRLLCEGLRHPACKLIRLGLDQTTLSDEMRQELRALEQEKPQLLIFSRRKPSVMTPTEGLDTGEMSNSTSSLKRQRLGSERAASHVAQANLKLLDVSKIFPIAEIAEESSPEVVPVELLCVPSPASQGDLHTKPLGTDDDFWGPTGPVATEVVDKEKNLYRVHFPVAGSYRWPNTGLCFVMREAVTVEIEFCVWDQFLGEINPQHSWMVAGPLLDIKAEPGAVEAVHLPHFVALQGREKKQCHQTPSESWSHETGASHRR
ENSG00000066136_40749573_40770828_399	annotated	ENST00000308733	protein_coding	ENSG00000066136	NFYC	protein_coding	chr1	+	1197	184	1383	40749573	40770828	7	1383	40738844	40770828	38	6	14	0.0426	0.0125	0.0175	24.7947	0.000812285	0.0187555	0.000108093	MISAEAPVLFAKAAQIFITELTLRAWIHTEDNKRRTLQRNDIAMAITKFDQFDFLIDIVPRDELKPPKRQEEVRQSVTPAEPVQYYFTLAQQPTAVQVQGQQQGQQTTSSTTTIQPGQIIIAQPQQGQTTPVTMQVGEGQQVQIVQAQPQGQAQQAQSGTGQTMQVMQQIITNTGEIQQIPVQLNAGQLQYIRLAQPVSGTQVVQGQIQTLATNAQQGQRNASQGKPRRCLKETLQITQTEVQQGQQQFSQFTDGQRNSVQQARVSELTGEAEPREVKATGNSTPCTSSLPTTHPPSHRAGASCVCCSQPQQSSTSPPPSDALQWVVVEVSGTPNQLETHRELHAPLPGMTSLSPLHPSQQLYQIQQVTMPAGQDLAQPMFIQSANQPSDGQAPQVTGD
ENSG00000150990_124982614_124947802_1062	annotated	ENST00000308736	protein_coding	ENSG00000150990	DHX37	protein_coding	chr12	-	3186	385	3573	124982614	124947802	100	3573	124989022	124947802	65	25	28	0.0339	0.0151	0.0179	15.9345	0.00354303	0.0060872	0.000118076	MLQKLSEVQASEAEMRLFYTTSKLGTGNRMYHTKEKADEVVAPGQEKISSLSGAHRKRRRWPSAEEEEEEEEESESELEEESELDEDPAAEPAEAGVGTTVAPLPPAPAPSSQPVPAGMTVPPPPAAAPPLPRALAKPAVFIPVNRSPEMQEERLKLPILSEEQVIMEAVAEHPIVIVCGETGSGKTTQVPQFLYEAGFSSEDSIIGVTEPRRVAAVAMSQRVAKEMNLSQRVVSYQIRYEGNVTEETRIKFMTDGVLLKEIQKDFLLLRYKVVIIDEAHERSVYTDILIGLLSRIVTLRAKRNLPLKLLIMSATLRVEDFTQNPRLFAKPPPVIKVESRQFPVTVHFNKRTPLEDYSGECFRKVCKIHRMLPAGGILVFLTGQAEVHALCRRLRKAFPPSRARPQEKDDDQKDSVEEMRKFKKSRARAKKARAEVLPQINLDHYSVLPAGEGDEDREAEVDEEEGALDSDLDLDLGDGGQDGGEQPDASLPLHVLPLYSLLAPEKQAQVFKPPPEGTRLCVVATNVAETSLTIPGIKYVVDCGKVKKRYYDRVTGVSSFRVTWVSQASADQRAGRAGRTEPGHCYRLYSSAVFGDFEQFPPPEITRRPVEDLILQMKALNVEKVINFPFPTPPSVEALLAAEELLIALGALQPPQKAERVKQLQENRLSCPITALGRTMATFPVAPRYAKMLALSRQHGCLPYAITIVASMTVRELFEELDRPAASDEELTRLKSKRARVAQMKRTWAGQGASLKLGDLMVLLGAVGACEYASCTPQFCEANGLRYKAMMEIRRLRGQLTTAVNAVCPEAELFVDPKMQPPTESQVTYLRQIVTAGLGDHLARRVQSEEMLEDKWRNAYKTPLLDDPVFIHPSSVLFKELPEFVVYQEIVETTKMYMKGVSSVEVQWIPALLPSYCQFDKPLEEPAPTYCPERGRVLCHRASVFYRVGWPLPAIEVDFPEGIDRYKHFARFLLEGQVFRKLASYRSCLLSSPGTMLKTWARLQPRTESLLRALVAEKADCHEALLAAWKKNPKYLLAEYCEWLPQAMHPDIEKAWPPTTVH
ENSG00000134313_8791135_8730720_1297	annotated	ENST00000473731	protein_coding	ENSG00000134313	KIDINS220	protein_coding	chr2	-	3891	1564	5457	8791135	8730720	199	5457	8827093	8730720	12	2	5	0.0069	0.0015	0.0031	2.40874	0.0146969	0.098505	0.00709446	MQPPICVGLYAQWGSGKSFLLKKLEDEMKTFAGQQIEPLFQFSWLIVFLTLLLCGGLGLLFAFTVHPNLGIAVSLSFLALLYIFFIVIYFGGRREGESWNWAWVLSTRLARHIGYLELLLKLMFVNPPELPEQTTKALPVRFLFTDYNRLSSVGGETSLAEMIATLSDACEREFGFLATRLFRVFKTEDTQGKKKWKKTCCLPSFVIFLFIIGCIISGITLLAIFRVDPKHLTVNAVLISIASVVGLAFVLNCRTWWQVLDSLLNSQRKRLHNAASKLHKLKSEGFMKVLKCEVELMARMAKTIDSFTQNQTRLVVIIDGLDACEQDKVLQMLDTVRVLFSKGPFIAIFASDPHIIIKAINQNLNSVLRDSNINGHDYMRNIVHLPVFLNSRGLSNARKFLVTSATNGDVPCSDTTGIQEDADRRVSQNSLGEMTKLGSKTALNRRDTYRRRQMQRTITRQMSFDLTKLLVTEDWFSDISPQTMRRLLNIVSVTGRLLRANQISFNWDRLASWINLTEQWPYRTSWLILYLEETEGIPDQMTLKTIYERISKNIPTTKDVEPLLEIDGDIRNFEVFLSSRTPVLVARDVKVFLPCTVNLDPKLREIIADVRAAREQISIGGLAYPPLPLHEGPPRAPSGYSQPPSVCSSTSFNGPFAGGVVSPQPHSSYYSGMTGPQHPFYNRPFFAPYLYTPRYYPGGSQHLISRPSVKTSLPRDQNNGLGSGPAPGPVVLLNSLNVDAVCEKLKQIEGLDQSMLPQYCTTIKKANINGRVLAQCNIDELKKEMNMNFGDWHLFRSTVLEMRNAESHVVPEDPRFLSESSSGPAPHGEPARRASHNELPHTELSSQTPYTLNFSFEELNTLGLDEGAPRHSNLSWQSQTRRTPSLSSLNSQDSSIEISKLTDKVQAEYRDAYREYIAQMSQLEGGPGSTTISGRSSPHSTYYMGQSSSGGSIHSNLEQEKGKDSEPKPDDGRKSFLMKRGDVIDYSSSGVSTNDASPLDPITEEDEKSDQSGSKLLPGKKSSERSSLFQTDLKLKGSGLRYQKLPSDEDESGTEESDNTPLLKDDKDRKAEGKVERVPKSPEHSAEPIRTFIKAKEYLSDALLDKKDSSDSGVRSSESSPNHSLHNEVADDSQLEKANLIELEDDSHSGKRGIPHSLSGLQDPIIARMSICSEDKKSPSECSLIASSPEENWPACQKAYNLNRTPSTVTLNNNSAPANRANQNFDEMEGIRETSQVILRPSSSPNPTTIQNENLKSMTHKRSQRSSYTRLSKDPPELHAAASSESTGFGEERESIL
ENSG00000114867_184329016_184334908_252	novel	ENST00000460829	retained_intron	ENSG00000114867	EIF4G1	protein_coding	chr3	+	756	900	1658	184329016	184334908	None	None	None	None	39	28	17	0.0833	0.0635	0.0516	40.2915	0.186793	0.0635982	0.0438476	MPPTVWFWLFAVALKLHGPLVEWSDGDDRIVLVPGRGNTEGPKKVGTLWREAGLSWKEFLPEGQDIGAFVAEQKVEYTLGEESEAPGQRALPSEELNRQLEKLLKEGSSNQRVFDWIEANLSEQQIVSNTLVRALMTAVCYSAIIFETPLRVDVAVLKARAKLLQKYLCDEQKELQALYALQALVVTLEQPPNLLRMFFDALYDEDVVKEDAFYSWESSKDPAEQQGKGVALKSVTAFFKWLREAEEESDHN
ENSG00000204922_62671746_62672114_93	annotated	ENST00000377953	protein_coding	ENSG00000204922	UQCC3	protein_coding	chr11	+	279	93	374	62671746	62672114	93	374	62671746	62672114	89	19	11	0.1183	0.086	0.086	249.147	0.0159641	0.0380645	0.00279346	MDSLRKMLISVAMLGAGAGVGYALLVIVTPGERRKQEMLKEMPLQDPRSREEAARTQQLLLATLQEAATTQENVAWRKNWMVGGEGGAGGRSP
ENSG00000099968_17702273_17727534_323	Overlap_dORF	ENST00000399777	nonsense_mediated_decay	ENSG00000099968	BCL2L13	protein_coding	chr22	+	969	100	1071	17702273	17727534	1	115	17689074	17702288	16	7	8	0.0402	0.0124	0.0093	12.8963	0.0568459	0.0558447	0.0124398	MLLELTRRGQEPLSALLQFGVTYLEDYSAEYIIQQGGWGTVFSLESEEEEYPGITAEDSNDIYILPSDNSGQVSPPESPTVTTSWQSESLPVSLSASQSWHTESLPVSLGPESWQQIAMDPEEVKSLDSNGAGEKSENNSSNSDIVHVEKEEVPEGMEEAAVASVVLPARELQEALPEAPAPLLPHITATSLLGTREPDTEVITVEKSSPATSLFVELDEEEVKAATTEPTEVEEVVPALEPTETLLSEKEINAREESLVEELSPASEKKPVPPSEGKSRLSPAGEMKPMPLSEGKSILLFGGAAAVAILAVAIGVALALRKK
ENSG00000015475_17750116_17735580_195	annotated	ENST00000399774	protein_coding	ENSG00000015475	BID	protein_coding	chr22	-	585	171	758	17750116	17735580	171	758	17750116	17735580	39	37	17	0.0872	0.0718	0.0564	52.069	0.193243	0.0314242	0.0269423	MDCEVNNGSSLRDECITNLLVFGFLQSCSDNSFRRELDALGHELPVLAPQWEGYDELQTDGNRSSHSRLGRIEADSESQEDIIRNIARHLAQVGDSMDRSIPPGLVNGLALQLRNTSRSEEDRNRDLATALEQLLQAYPRDMEKEKTMLVLALLLAKKVASHTPSLLRDVFHTTVNFINQNLRTYVRSLARNGMD
ENSG00000156639_37819946_38152389_205	annotated	ENST00000373391	protein_coding	ENSG00000156639	ZFAND3	protein_coding	chr6	+	615	149	766	37819946	38152389	149	766	37819946	38152389	18	5	5	0.0341	0.0195	0.0195	22.8595	0.0873606	0.152469	0.0459846	MGDAGSERSKAPSLPPRCPCGFWGSSKTMNLCSKCFADFQKKQPDDDSAPSTSNSQSDLFSEETTSDNNNTSITTPTLSPSQQPLPTELNVTSPSKEEYSQSENEASPVKRPRLLENTERSEETSRSKQKSRRRCFQCQTKLELVQQELGSCRCGYVFCMLHRLPEQHDCTFDHMGRGREEAIMKMVKLDRKVGRSCQRIGEGCS
ENSG00000135624_73247822_73252861_317	annotated	ENST00000398422	protein_coding	ENSG00000135624	CCT7	protein_coding	chr2	+	951	138	1091	73247822	73252861	72	1091	73234379	73252861	159	138	45	0.1514	0.0946	0.0789	130.583	0.0149252	0.000192177	2.59902e-05	MQPKKYHNPKIALLNVELELKAEKDNAEIRVHTVEDYQAIVDAEWNILYDKLEKIHHSGAKVVLSKLPIGDVATQYFADRDMFCAGRVPEEDLKRTMMACGGSIQTSVNALSADVLGRCQVFEETQIGGERYNFFTGCPKAKTCTFILRGGAEQFMEETERSLHDAIMIVRRAIKNDSVVAGGGAIEMELSKYLRDYSRTIPGKQQLLIGAYAKALEIIPRQLCDNAGFDATNILNKLRARHAQGGTWYGVDINNEDIADNFEAFVWEPAMVRINALTAASEAACLIVSVDETIKNPRSTVDAPTAAGRGRGRGRPH
ENSG00000131269_75156272_75053370_752	annotated	ENST00000373394	protein_coding	ENSG00000131269	ABCB7	protein_coding	chrX	-	2256	9	2267	75156272	75053370	9	2267	75156272	75053370	15	6	4	0.012	0.004	0.004	5.19305	0.0940334	0.0385475	0.0145992	MALLAMHSWRWAAAAAAFEKRRHSAILIRPLVSVSGSGPQWRPHQLGALGTARAYQIPESLKSITWQRLGKGNSGQFLDAAKALQVWPLIEKRTCWHGHAGGGLHTDPKEGLKDVDTRKIIKAMLSYVWPKDRPDLRARVAISLGFLGGAKAMNIVVPFMFKYAVDSLNQMSGNMLNLSDAPNTVATMATAVLIGYGVSRAGAAFFNEVRNAVFGKVAQNSIRRIAKNVFLHLHNLDLGFHLSRQTGALSKAIDRGTRGISFVLSALVFNLLPIMFEVMLVSGVLYYKCGAQFALVTLGTLGTYTAFTVAVTRWRTRFRIEMNKADNDAGNAAIDSLLNYETVKYFNNERYEAQRYDGFLKTYETASLKSTSTLAMLNFGQSAIFSVGLTAIMVLASQGIVAGTLTVGDLVMVNGLLFQLSLPLNFLGTVYRETRQALIDMNTLFTLLKVDTQIKDKVMASPLQITPQTATVAFDNVHFEYIEGQKVLSGISFEVPAGKKVAIVGGSGSGKSTIVRLLFRFYEPQKGSIYLAGQNIQDVSLESLRRAVGVVPQDAVLFHNTIYYNLLYGNISASPEEVYAVAKLAGLHDAILRMPHGYDTQVGERGLKLSGGEKQRVAIARAILKDPPVILYDEATSSLDSITEETILGAMKDVVKHRTSIFIAHRLSTVVDADEIIVLDQGKVAERGTHHGLLANPHSIYSEMWHTQSSRVQNHDNPKWEAKKENISKEEERKKLQEEIVNSVKGCGNCSC
ENSG00000214517_74171443_74253510_393	annotated	ENST00000398427	protein_coding	ENSG00000214517	PPME1	protein_coding	chr11	+	1179	122	1303	74171443	74253510	101	1303	74171422	74253510	14	5	3	0.0254	0.0102	0.0076	9.27437	0.0414403	0.00398705	0.000959977	MHLGRLPSRPPLPGSGGSQSGAKMRMGPGRKRDFSPVPWSQYFESMEDVEVENETGKDTFRVYKSGSEGPVLLLLHGGGHSALSWAVFTAAIISRVQCRIVALDLRSHGETKVKNPEDLSAETMAKDVGNVVEAMYGDLPPPIMLIGHSMGGAIAVHTASSNLVPSLLGLCMIDVVEGTAMDALNSMQNFLRGRPKTFKSLENAIEWSVKSGQIRNLESARVSMVGQVKQCEGITSPEGSKSIVEGIIEEEEEDEEGSESISKRKKEDDMEGLPSETQNLLLFLQTKKDHPYTWRIELAKTEKYWDGWFRGLSNLFLSCPIPKLLLLAGVDRLDKDLTIGQMQGKFQMQVLPQCGHAVHEDAPDKVAEAVATFLIRHRFAEPIGGFQCVFPGC
ENSG00000151176_113358601_113388626_557	annotated	ENST00000545182	protein_coding	ENSG00000151176	PLBD2	protein_coding	chr12	+	1671	36	1709	113358601	113388626	36	1709	113358601	113388626	90	66	33	0.0664	0.0592	0.0431	42.0665	0.0876194	0.000981969	0.000823453	MVGQMYCYPGSHLARALTRALALALVLALLVGPFLSGLAGAIPAPGGRWARDGQVPPASRSRSVLLDVSAGQLLMVDGRHPDAVAWANLTNAIRETGWAFLELGTSGQYNDSLQAYAAGVVEAAVSEELIYMHWMNTVVNYCGPFEYEVGYCERLKSFLEANLEWMQEEMESNPDSPYWHQVRLTLLQLKGLEDSYEGRVSFPAGKFTIKPLGFLLLQLSGDLEDLELALNKTKIKPSLGSGSCSALIKLLPGQSDLLVAHNTWNNYQHMLRVIKKYWLQFREGPWGDYPLVPGNKLVFSSYPGTIFSCDDFYILGSGLVTLETTIGNKNPALWKYVRPRGCVLEWVRNIVANRLASDGATWADIFKRFNSGTGMVVVADKTSELYQKTYWASYNIPSFETVFNASGLQALVAQYGDWFSYDGSPRAQIFRRNQSLVQDMDSMVRLMRYNDFLHDPLSLCKACNPQPNGENAISARSDLNPANGSYPFQALRQRSHGGIDVKVTSMSLARILSLLAASGPTWDQVPPFQWSTSPFSGLLHMGQPDLWKFAPVKVSWD
ENSG00000176170_76385645_76387586_384	annotated	ENST00000545180	protein_coding	ENSG00000176170	SPHK1	protein_coding	chr17	+	1152	810	1964	76385645	76387586	810	1964	76385645	76387586	23	9	7	0.0365	0.0208	0.0156	15.5936	0.0270163	0.0298791	0.00353558	MDPAGGPRGVLPRPCRVLVLLNPRGGKGKALQLFRSHVQPLLAEAEISFTLMLTERRNHARELVRSEELGRWDALVVMSGDGLMHEVVNGLMERPDWETAIQKPLCSLPAGSGNALAASLNHYAGYEQVTNEDLLTNCTLLLCRRLLSPMNLLSLHTASGLRLFSVLSLAWGFIADVDLESEKYRRLGEMRFTLGTFLRLAALRTYRGRLAYLPVGRVGSKTPASPVVVQQGPVDAHLVPLEEPVPSHWTVVPDEDFVLVLALLHSHLGSEMFAAPMGRCAAGVMHLFYVRAGVSRAMLLRLFLAMEKGRHMEYECPYLVYVPVVAFRLEPKDGKGVFAVDGELMVSEAVQGQVHPNYFWMVSGCVEPPPSWKPQQMPPPEEPL
ENSG00000114021_100334792_100348841_149	novel	ENST00000478856	retained_intron	ENSG00000114021	NIT2	protein_coding	chr3	+	447	36	485	100334792	100348841	None	None	None	None	7	5	0	0.0336	0.0268	0	12.231	0.303883	0.019217	0.0338662	MTSFRLALIQLQISSIKSDNVTRACSFIREAATQGAKIVSLPECFNSPYGAKYFPEYAEKIPGESTQKLSEVAKECSIYLIGGSIPEEDAGKLYNTCAVFGPDGTLLAKYRKLTAEWVWASATTCGLQSLHKSTHREAASCWYIQELLI
ENSG00000011478_45692704_45703049_382	annotated	ENST00000012049	protein_coding	ENSG00000011478	QPCTL	protein_coding	chr19	+	1146	222	1370	45692704	45703049	222	1370	45692704	45703049	36	20	15	0.055	0.0393	0.0288	24.5351	0.0758486	0.0120371	0.00454203	MRSGGRGRPRLRLGERGLMEPLLPPKRRLLPRVRLLPLLLALAVGSAFYTIWSGWHRRTEELPLGRELRVPLIGSLPEARLRRVVGQLDPQRLWSTYLRPLLVVRTPGSPGNLQVRKFLEATLRSLTAGWHVELDPFTASTPLGPVDFGNVVATLDPRAARHLTLACHYDSKLFPPGSTPFVGATDSAVPCALLLELAQALDLELSRAKKQAAPVTLQLLFLDGEEALKEWGPKDSLYGSRHLAQLMESIPHSPGPTRIQAIELFMLLDLLGAPNPTFYSHFPRTVRWFHRLRSIEKRLHRLNLLQSHPQEVMYFQPGEPFGSVEDDHIPFLRRGVPVLHLISTPFPAVWHTPADTEVNLHPPTVHNLCRILAVFLAEYLGL
ENSG00000108883_44883708_44851274_850	annotated	ENST00000402521	protein_coding	ENSG00000108883	EFTUD2	protein_coding	chr17	-	2550	339	2891	44883708	44851274	78	2891	44886750	44851274	69	41	38	0.0471	0.0306	0.0224	21.1339	0.071865	0.0177475	0.00585728	MDNSELIRNVTLCGHLHHGKTCFVDCLIEQTHPEIRKRYDQDLCYTDILFTEQERGVGIKSTPVTVVLPDTKGKSYLFNIMDTPGHVNFSDEVTAGLRISDGVVLFIDAAEGVMLNTERLIKHAVQERLAVTVCINKIDRLILELKLPPTDAYYKLRHIVDEVNGLISMYSTDENLILSPLLGNVCFSSSQYSICFTLGSFAKIYADTFGDINYQEFAKRLWGDIYFNPKTRKFTKKAPTSSSQRSFVEFILEPLYKILAQVVGDVDTSLPRTLDELGIHLTKEELKLNIRPLLRLVCKKFFGEFTGFVDMCVQHIPSPKVGAKPKIEHTYTGGVDSDLGEAMSDCDPDGPLMCHTTKMYSTDDGVQFHAFGRVLSGTIHAGQPVKVLGENYTLEDEEDSQICTVGRLWISVARYHIEVNRVPAGNWVLIEGVDQPIVKTATITEPRGNEEAQIFRPLKFNTTSVIKIAVEPVNPSELPKMLDGLRKVNKSYPSLTTKVEESGEHVILGTGELYLDCVMHDLRKMYSEIDIKVADPVVTFCETVVETSSLKCFAETPNKKNKITMIAEPLEKGLAEDIENEVVQITWNRKKLGEFFQTKYDWDLLAARSIWAFGPDATGPNILVDDTLPSEVDKALLGSVKDSIVQGFQWGTREGPLCDELIRNVKFKILDAVVAQEPLHRGGGQIIPTARRVVYSAFLMATPRLMEPYYFVEVQAPADCVSAVYTVLARRRGHVTQDAPIPGSPLYTIKAFIPAIDSFGFETDLRTHTQGQAFSLSVFHHWQIVPGDPLDKSIVIRPLEPQPAPHLAREFMIKTRRRKGLSEDVSISKFFDDPMLLELAKQDVVLNYPM
ENSG00000155304_14381361_14373617_402	annotated	ENST00000285667	protein_coding	ENSG00000155304	HSPA13	protein_coding	chr21	-	1206	276	1484	14381361	14373617	69	1484	14383119	14373617	11	6	0	0.0224	0.0075	0	7.12386	0.233427	0.00247894	0.00618702	MVSFTDNDVYVGYESVELADSNPQNTIYDAKRFIGKIFTAEELEAEIGRYPFKVLNKNGMVEFSVTSNETITVSPEYVGSRLLLKLKEMAEAYLGMPVANAVISVPAEFDLKQRNSTIEAANLAGLKILRVINEPTAAAMAYGLHKADVFHVLVIDLGGGTLDVSLLNKQGGMFLTRAMSGNNKLGGQDFNQRLLQYLYKQIYQTYGFVPSRKEEIHRLRQAVEMVKLNLTLHQSAQLSVLLTVEEQDRKEPHSSDTELPKDKLSSADDHRVNSGFGRGLSDKKSGESQVLFETEISRKLFDTLNEDLFQKILVPIQQVLKEGHLEKTEIDEVVLVGGSTRIPRIRQVIQEFFGKDPNTSVDPDLAVVTGVAIQAGIDGGSWPLQVSALEIPNKHLQKTNFN
ENSG00000117054_75734794_75762763_291	novel	ENST00000529059	retained_intron	ENSG00000117054	ACADM	protein_coding	chr1	+	873	300	1175	75734794	75762763	None	None	None	None	15	2	3	0.0275	0.0069	0.0069	13.4198	0.01617	0.0349752	0.00259676	MPIIIAGNDQQKKKYLGRMTEEPLMCAYCVTEPGAGSDVAGIKTKAEKKGDEYIINGQKMWITNGGKANWYFLLARSDPDPKAPANKAFTGFIVEADTPGIQIGRKELNMGQRCSDTRGIVFEDVKVPKENVLIGDGAGFKVAMGAFDKTRPVVAAGAVGLAQRALDEATKYALERKTFGKLLVEHQAISFMLAEMAMKVELARMSYQRAAWEVDSGRRNTYYASIAKAFAGDIANQLATDAVQILGGNGFNTEYPVEKLMRDAKIYQIYEGTSQIQRLIVAREHIDKYKN
ENSG00000082153_200813218_200822178_419	annotated	ENST00000409600	protein_coding	ENSG00000082153	BZW1	protein_coding	chr2	+	1257	456	1715	200813218	200822178	456	1715	200813218	200822178	29	14	12	0.0382	0.0239	0.0215	18.0191	0.0993986	0.060237	0.0223957	MNNQKQQKPTLSGQRFKTRKRDEKERFDPTQFQDCIIQGLTETGTDLEAVAKFLDASGAKLDYRRYAETLFDILVAGGMLAPGGTLADDMMRTDVCVFAAQEDLETMQAFAQVFNKLIRRYKYLEKGFEDEVKKLLLFLKGFSESERNKLAMLTGVLLANGTLNASILNSLYNENLVKEGVSAAFAVKLFKSWINEKDINAVAASLRKVSMDNRLMELFPANKQSVEHFTKYFTEAGLKELSEYVRNQQTIGARKELQKELQEQMSRGDPFKDIILYVKEEMKKNNIPEPVVIGIVWSSVMSTVEWNKKEELVAEQAIKHLKQYSPLLAAFTTQGQSELTLLLKIQEYCYDNIHFMKAFQKIVVLFYKAEVLSEEPILKWYKDAHVAKGKSVFLEQMKKFVEWLKNAEEESESEAEEGD
ENSG00000065911_74198642_74214242_267	annotated	ENST00000409601	protein_coding	ENSG00000065911	MTHFD2	protein_coding	chr2	+	801	27	830	74198642	74214242	27	830	74198642	74214242	14	7	5	0.0262	0.0112	0.015	13.651	0.0709468	0.0942902	0.024518	MAATSLMSALAARLLQPAHSCSLRLRPFHLAAVRNEAVVISGRKLAQQIKQEVRQEVEEWVASGNKRPHLSVILVGENPASHSYVLNKTRAAAVVEHIDERRICNAVSPDKDVDGFHVINVGRMCLDQYSMLPATPWGVWEIIKRTGIPTLGKNVVVAGRSKNVGMPIAMLLHTDGAHERPGGDATVTISHRYTPKEQLKKHTILADIVISAAGVRQKAGYITPVPGGVGPMTVAMLMKNTIIAAKKVLRLEEREVLKSKELGVATN
ENSG00000110075_68567023_68613117_516	annotated	ENST00000534190	protein_coding	ENSG00000110075	PPP6R3	protein_coding	chr11	+	1548	193	1743	68567023	68613117	1	1743	68558642	68613117	86	60	47	0.0988	0.0523	0.0562	43.3908	0.0551711	0.00359648	0.00122458	MKTTWGVLDPPVGNTRLNVIRLISSLLQTNTSSINGDLMELNSIGVILNMFFKYTWNNFLHTQVEICIALILASPFENTENATITDQDSTGDNLLLKHLFQKCQLIERILEAWEMNEKKQAEGGRRHGYMGHLTRIANCIVHSTDKGPNSALVQQLIKDLPDEVRERWETFCTSSLGETNKRNTVDLAFSDYQMQQMTSNFIDQFGFNDEKFADQDDIGNVSFDRVSDINFTLNTNESGNIALFEACCKERIQQFDDGGSDEEDIWEEKHIAFTPESQRRSSSGSTDSEESTDSEEEDGAKQDLFEPSSANTEDKMEVDLSEPPNWSANFDVPMETTHGAPLDSVGSDVWSTEEPMPTKETGWASFSEFTSSLSTKDSLRSNSPVEMETSTEPMDPLTPSAAALAVQPEAAGSVAMEASSDGEEDAESTDKVTETVMNGGMKETLSLTVDAKTETAVFKSEEGKLSTSQDAACKDAEECPETAEAKCAAPRPPSSSPEQRTGQPSAPGDTSVNGPV
ENSG00000099995_30346356_30334594_677	annotated	ENST00000215793	protein_coding	ENSG00000099995	SF3A1	protein_coding	chr22	-	2031	504	2537	30346356	30334594	156	2537	30356792	30334594	94	62	61	0.0783	0.0487	0.0532	36.1483	0.0280355	0.0235167	0.00293256	MQQQQQTTQQQLPQKVQAQVIQETIVPKEPPPEFEFIADPPSISAFDLDVVKLTAQFVARNGRQFLTQLMQKEQRNYQFDFLRPQHSLFNYFTKLVEQYTKILIPPKGLFSKLKKEAENPREVLDQVCYRVEWAKFQERERKKEEEEKEKERVAYAQIDWHDFVVVETVDFQPNEQGNFPPPTTPEELGARILIQERYEKFGESEEVEMEVESDEEDDKQEKAEEPPSQLDQDTQVQDMDEGSDDEEEGQKVPPPPETPMPPPLPPTPDQVIVRKDYDPKASKPLPPAPAPDEYLVSPITGEKIPASKMQEHMRIGLLDPRWLEQRDRSIREKQSDDEVYAPGLDIESSLKQLAERRTDIFGVEETAIGKKIGEEEIQKPEEKVTWDGHSGSMARTQQAAQANITLQEQIEAIHKAKGLVPEDDTKEKIGPSKPNEIPQQPPPPSSATNIPSSAPPITSVPRPPTMPPPVRTTVVSAVPVMPRPPMASVVRLPPGSVIAPMPPIIHAPRINVVPMPPSAPPIMAPRPPPMIVPTAFVPAPPVAPVPAPAPMPPVHPPPPMEDEPTSKKLKTEDSLMPEEEFLRRNKGPVSIKVQVPNMQDKTEWKLNGQVLVFTLPLTDQVSVIKVKIHEATGMPAGKQKLQYEGIFIKDSNSLAYYNMANGAVIHLALKERGGRKK
ENSG00000101367_32848691_32848783_30	Overlap_dORF	ENST00000375571	protein_coding	ENSG00000101367	MAPRE1	protein_coding	chr20	+	90	909	1001	32848691	32848783	140	946	32825928	32848728	11	1	0	0.2	0.0333	0	95.4598	0.0117721	0.0127984	0.000737159	MKGAHRRSKKSINSLDQQSNIGILHSKSCA
ENSG00000117122_16978273_16974920_183	annotated	ENST00000375535	protein_coding	ENSG00000117122	MFAP2	protein_coding	chr1	-	549	291	842	16978273	16974920	291	842	16978273	16974920	11	3	2	0.0492	0.0164	0.0109	15.6491	0.0544047	0.0162547	0.00407549	MRAAYLFLLFLPAGLLAQGQYDLDPLPPFPDHVQYTHYSDQIDNPDYYDYQEVTPRPSEEQFQFQSQQQVQQEVIPAPTPEPGNAELEPTEPGPLDCREEQYPCTRLYSIHRPCKQCLNEVCFYSLRRVYVINKEICVRTVCAHEELLRADLCRDKFSKCGVMASSGLCQSVAASCARSCGSC
ENSG00000123349_53297850_53299345_85	dORF	ENST00000547130	nonsense_mediated_decay	ENSG00000123349	PFDN5	protein_coding	chr12	+	255	197	454	53297850	53299345	27	116	53295568	53296471	96	67	26	0.2471	0.1176	0.1176	294.037	0.027547	0.0416962	0.00493198	MYVPGKLHDVEHVLIDVGTGYYVEKTAEDAKDFFKRKIDFLTKQMEKIQPALQEKHAMKQAVMEMMSQKIQQLTALGAAQATAKA
ENSG00000196715_65873372_65954300_176	annotated	ENST00000648187	protein_coding	ENSG00000196715	VKORC1L1	protein_coding	chr7	+	528	207	737	65873372	65954300	66	737	65873231	65954300	7	5	0	0.0341	0.017	0	10.3546	0.5	0.00981533	0.0494801	MAAPVLLRVSVPRWERVARYAVCAAGILLSIYAYHVEREKERDPEHRALCDLGPWVKCSAALASRWGRGFGLLGSIFGKDGVLNQPNSVFGLIFYILQLLLGMTASAVAALILMTSSIMSVVGSLYLAYILYFVLKEFCIICIVTYVLNFLLLIINYKRLVYLNEAWKRQLQPKQD
ENSG00000145191_184142829_184144943_189	dORF	ENST00000648189	nonsense_mediated_decay	ENSG00000145191	EIF2B5	protein_coding	chr3	+	567	1431	2000	184142829	184144943	1	695	184136667	184140455	10	1	4	0.0265	0.0053	0.0159	13.7749	0.0206134	0.143211	0.0140047	MDSEEPDSRGGSPQMDDIKVFQNEVLGTLQRGKEENISCDNLVLEINSLKYAYNISLKEVMQVLSHVVLEFPLQQMDSPLDSSRYCALLLPLLKAWSPVFRNYIKRAADHLEALAAIEDFFLEHEALGISMAKVLMAFYQLEILAEETILSWFSQRDTTDKGQQLRKNQQLQRFIQWLKEAEEESSEDD
ENSG00000166123_46922357_46928997_139	novel	ENST00000562801	retained_intron	ENSG00000166123	GPT2	protein_coding	chr16	+	417	1663	2082	46922357	46928997	None	None	None	None	6	0	2	0.0432	0	0.0144	11.2379	0.00715294	0.0786496	0.00314707	MDIVVNPPVAGEESFEQFSREKESVLGNLAKKAKLTEDLFNQVPGIHCNPLQGAMYAFPRIFIPAKAVEAAQAHQMAPDMFYCMKLLEETGICVVPGSGFGQREGTYHFRMTILPPVEKLKTVLQKVKDFHINFLEKYA
ENSG00000169957_30526046_30524517_509	annotated	ENST00000562803	protein_coding	ENSG00000169957	ZNF768	protein_coding	chr16	-	1527	86	1615	30526046	30524517	86	1615	30526046	30524517	14	8	7	0.0216	0.0138	0.0079	7.16076	0.133916	0.0745907	0.0356568	MSENEEEEISQQEGSGDYEVEEIPFGLEPQSPGFEPQSPEFEPQSPRFEPESPGFESRSPGLVPPSPEFAPRSPESDSQSPEFESQSPRYEPQSPGYEPRSPGYEPRSPGYESESSRYESQNTELKTQSPEFEAQSSKFQEGAEMLLNPEEKSPLNISVGVHPLDSFTQGFGEQPTGDLPIGPPFEMPTGALLSTPQFEMLQNPLGLTGALRGPGRRGGRARGGQGPRPNICGICGKSFGRGSTLIQHQRIHTGEKPYKCEVCSKAFSQSSDLIKHQRTHTGERPYKCPRCGKAFADSSYLLRHQRTHSGQKPYKCPHCGKAFGDSSYLLRHQRTHSHERPYSCTECGKCYSQNSSLRSHQRVHTGQRPFSCGICGKSFSQRSALIPHARSHAREKPFKCPECGKRFGQSSVLAIHARTHLPGRTYSCPDCGKTFNRSSTLIQHQRSHTGERPYRCAVCGKGFCRSSTLLQHHRVHSGERPYKCDDCGKAFSQSSDLIRHQRTHAAGRR
ENSG00000145191_184142829_184144943_189	dORF	ENST00000647636	nonsense_mediated_decay	ENSG00000145191	EIF2B5	protein_coding	chr3	+	567	1675	2244	184142829	184144943	21	1229	184135386	184141919	10	1	4	0.0265	0.0053	0.0159	13.7749	0.0206134	0.143211	0.0140047	MDSEEPDSRGGSPQMDDIKVFQNEVLGTLQRGKEENISCDNLVLEINSLKYAYNISLKEVMQVLSHVVLEFPLQQMDSPLDSSRYCALLLPLLKAWSPVFRNYIKRAADHLEALAAIEDFFLEHEALGISMAKVLMAFYQLEILAEETILSWFSQRDTTDKGQQLRKNQQLQRFIQWLKEAEEESSEDD
ENSG00000112200_57090254_57150909_932	novel	ENST00000444273	retained_intron	ENSG00000112200	ZNF451	protein_coding	chr6	+	2796	142	2940	57090254	57150909	None	None	None	None	10	2	1	0.0086	0.0021	0.0011	2.7934	0.0261018	0.0104607	0.00132439	MGDPGSEIIESVPPAGPEASESTTDENEDDIQFVSEGPLRPVLEYIDLVSSDDEEPSTSYTDENIKRKDHIDYQKDKVALTLARLARHVEVEKQQKEEKNRAFREKIDFQHAHGLQELEFIRGHSDTEAARLCVDQWLKMPGLKTGTINCGTKSSFRRGGHTWVSGKPILCPIMHCNKEFDNGHLLLGHLKRFDHSPCDPTITLHGPFFSSFACVVCYKKFVTQQQYRDHLFDKEATDDGHNNNLLPQIIQCFACPNCFLLFSRKEECSKHMSGKNHFHQSFKLGDNKGIAHPISFPSFAKKLLISLCKDVPFQVKCVACHKTLRSHMELTAHFRVHCRNAGPVAVAEKSITQVAEKFILRGYCPDCNQVFVDETSTQNHKQNSGHKVRVINSVEESVLLYCHSSEGNKDPSSDLHLLLDQSKFSSLKRTMSIKESSSLECIAIPKKKMNLKDKSHEGVACVQKEKSVVKTWFCECNQRFPSEDAVEKHVFSANTMGYKCVVCGKVCDDSGVIRLHMSRIHGGAHLNNFLFWCRTCKKELTRKDTIMAHVTEFHNGHRYFYEMDEVEGETLPSSSTTLDNLTANKPSSAITVIDHSPANSSPRGKWQCRICEDMFDSQEYVKQHCMSLASHKFHRYSCAHCRKPFHKIETLYRHCQDEHDNEIKIKYFCGLCDLIFNVEEAFLSHYEEHHSIDYVFVSEKTETSIKTEDDFPVIETSNQLTCGCRESYICKVNRKEDYSRCLQIMLDKGKLWFRCSLCSATAQNLTDMNTHIHQVHKEKSDEEEQQYVIKCGTCTKAFHDPESAQQHFHRKHCFLQKPSVAHFGSEKSNLYKFTASASHTERKLKQAINYSKSLDMEKGVENDLSYQNIEEEIVELPDLDYLRTMTHIVFVDFDNWSNFFGHLPGHLNQGTFIWGFQGTVNKKNKRKLFPTS
ENSG00000118181_119018284_119015845_125	annotated	ENST00000527673	protein_coding	ENSG00000118181	RPS25	protein_coding	chr11	-	375	407	784	119018284	119015845	407	784	119018284	119015845	56	17	22	0.144	0.064	0.096	116.635	0.00109865	0.027399	0.000213129	MPPKDDKKKKDAGKSAKKDKDPVNKSGGKAKKKKWSKGKVRDKLNNLVLFDKATYDKLCKEVPNYKLITPAVVSERLKIRGSLARAALQELLSKGLIKLVSKHRAQVIYTRNTKGGDAPAAGEDA
ENSG00000164904_126595198_126544965_472	annotated	ENST00000636886	protein_coding	ENSG00000164904	ALDH7A1	protein_coding	chr5	-	1416	28	1446	126595198	126544965	28	1446	126595198	126544965	26	9	5	0.0339	0.0127	0.0085	14.341	0.0234226	0.00164414	0.000246992	MWRLPRALCVHAAKTSKLSGPWSRPAAFMSTLLINQPQYAWLKELGLREENEGVYNGSWGGRGEVSLEMGKILVEGVGEVQEYVDICDYAVGLSRMIGGPILPSERSGHALIEQWNPVGLVGIITAFNFPVAVYGWNNAIAMICGNVCLWKGAPTTSLISVAVTKIIAKVLEDNKLPGAICSLTCGGADIGTAMAKDERVNLLSFTGSTQVGKQVGLMVQERFGRSLLELGGNNAIIAFEDADLSLVVPSALFAAVGTAGQRCTTARRLFIHESIHDEVVNRLKKAYAQIRVGNPWDPNVLYGPLHTKQAVSMFLGAVEEAKKEGGTVVYGGKVMDRPGNYVEPTIVTGLGHDASIAHTETFAPILYVFKFKNEEEVFAWNNEVKQGLSSSIFTKDLGRIFRWLGPKGSDCGIVNVNIPTSGAEIGGAFGGEKHTGGGRESGSDAWKQYMRRSTCTINYSKDLPLAQGIKFQ
ENSG00000243989_51986316_51989075_268	dORF	ENST00000636880	nonsense_mediated_decay	ENSG00000243989	ACY1	protein_coding	chr3	+	804	529	1335	51986316	51989075	174	398	51984065	51985877	49	38	22	0.0896	0.0672	0.0522	47.6004	0.17839	0.00654016	0.00805638	MTFVPDEEVGGHQGMELFVQRPEFHALRAGFALDEGIANPTDAFTVFYSERSPWWVRVTSTGRPGHASRFMEDTAAEKLHKVVNSILAFREKEWQRLQSNPHLKEGSVTSVNLTKLEGGVAYNVIPATMSASFDFRVAPDVDFKAFEEQLQSWCQAAGEGVTLEFAQKWMHPQVTPTDDSNPWWAAFSRVCKDMNLTLEPEIMPAATDNRYIRAVGVPALGFSPMNRTPVLLHDHDERLHEAVFLRGVDIYTRLLPALASVPALPSDS
ENSG00000184047_122218361_122208557_136	annotated	ENST00000267169	protein_coding	ENSG00000184047	DIABLO	protein_coding	chr12	-	408	245	655	122218361	122208557	26	655	122226014	122208557	10	2	3	0.0515	0.0147	0.0074	19.143	0.065834	0.00407549	0.00165792	MRRAVSLVTDSTSTFLSQTTYALIEAITEYTKAVYTLTSLYRQYTSLLGKMNSEEEDEVWQVIIGARAEMTSKHQEYLKLETTWMTAVGLSEMAAEAAYQTEVFSSKLEEEDACHSPLPVNIVLKVLVNAAQIRPL
ENSG00000139687_48303913_48480071_928	annotated	ENST00000267163	protein_coding	ENSG00000139687	RB1	protein_coding	chr13	+	2784	188	2974	48303913	48480071	188	2974	48303913	48480071	15	5	2	0.0119	0.0054	0.0022	4.20816	0.0342974	0.00548939	0.00101389	MPPKTPRKTAATAAAAAAEPPAPPPPPPPEEDPEQDSGPEDLPLVRLEFEETEEPDFTALCQKLKIPDHVRERAWLTWEKVSSVDGVLGGYIQKKKELWGICIFIAAVDLDEMSFTFTELQKNIEISVHKFFNLLKEIDTSTKVDNAMSRLLKKYDVLFALFSKLERTCELIYLTQPSSSISTEINSALVLKVSWITFLLAKGEVLQMEDDLVISFQLMLCVLDYFIKLSPPMLLKEPYKTAVIPINGSPRTPRRGQNRSARIAKQLENDTRIIEVLCKEHECNIDEVKNVYFKNFIPFMNSLGLVTSNGLPEVENLSKRYEEIYLKNKDLDARLFLDHDKTLQTDSIDSFETQRTPRKSNLDEEVNVIPPHTPVRTVMNTIQQLMMILNSASDQPSENLISYFNNCTVNPKESILKRVKDIGYIFKEKFAKAVGQGCVEIGSQRYKLGVRLYYRVMESMLKSEEERLSIQNFSKLLNDNIFHMSLLACALEVVMATYSRSTSQNLDSGTDLSFPWILNVLNLKAFDFYKVIESFIKAEGNLTREMIKHLERCEHRIMESLAWLSDSPLFDLIKQSKDREGPTDHLESACPLNLPLQNNHTAADMYLSPVRSPKKKGSTTRVNSTANAETQATSAFQTQKPLKSTSLSLFYKKVYRLAYLRLNTLCERLLSEHPELEHIIWTLFQHTLQNEYELMRDRHLDQIMMCSMYGICKVKNIDLKFKIIVTAYKDLPHAVQETFKRVLIKEEEYDSIIVFYNSVFMQRLKTNILQYASTRPPTLSPIPHIPRSPYKFPSSPLRIPGGNIYISPLKSPYKISEGLPTPTKMTPRSRILVSIGESFGTSEKFQKINQMVCNSDRVLKRSAEGSNPPKPLKKLRFDIEGSDEADGSKHLPGESKFQQKLAEMTSTRTRMQKQKMNDSMDTSNKEEK
ENSG00000051180_40698771_40731178_336	annotated	ENST00000382643	protein_coding	ENSG00000051180	RAD51	protein_coding	chr15	+	1008	163	1173	40698771	40731178	151	1173	40698759	40731178	10	3	0	0.0179	0.006	0	7.74836	0.0266028	0.0117721	0.00149751	MQLEANADTSVEEESFGPQPISRLEQCGINANDVKKLEEAGFHTVEAVAYAPKKELINIKGISEAKADKILTESRSVARLECNSVILVYCTLRLSGSSDSPASASRVVGTTGGIETGSITEMFGEFRTGKTQICHTLAVTCQLPIDRGGGEGKAMYIDTEGTFRPERLLAVAERYGLSGSDVLDNVAYARAFNTDHQTQLLYQASAMMVESRYALLIVDSATALYRTDYSGRGELSARQMHLARFLRMLLRLADEFGVAVVITNQVVAQVDGAAMFAADPKKPIGGNIIAHASTTRLYLRKGRGETRICKIYDSPCLPEAEAMFAINADGVGDAKD
ENSG00000083896_68349753_68314099_727	annotated	ENST00000344157	protein_coding	ENSG00000083896	YTHDC1	protein_coding	chr4	-	2181	337	2520	68349753	68314099	337	2520	68349753	68314099	26	8	16	0.0275	0.0096	0.0179	9.31082	0.00202813	0.110753	0.00188668	MAADSREEKDGELNVLDDILTEVPEQDDELYNPESEQDKNEKKGSKRKSDRMESTDTKRQKPSVHSRQLVSKPLSSSVSNNKRIVSTKGKSATEYKNEEYQRSERNKRLDADRKIRLSSSASREPYKNQPEKTCVRKRDPERRAKSPTPDGSERIGLEVDRRASRSSQSSKEEVNSEEYGSDHETGSSGSSDEQGNNTENEEEGVEEDVEEDEEVEEDAEEDEEVDEDGEEEEEEEEEEEEEEEEEEEEYEQDERDQKEEGNDYDTRSEASDSGSESVSFTDGSVRSGSGTDGSDEKKKERKRARGISPIVFDRSGSSASESYAGSEKKHEKLSSSVRAVRKDQTSKLKYVLQDARFFLIKSNNHENVSLAKAKGVWSTLPVNEKKLNLAFRSARSVILIFSVRESGKFQGFARLSSESHHGGSPIHWVLPAGMSAKMLGGVFKIDWICRRELPFTKSAHLTNPWNEHKPVKIGRDGQEIELECGTQLCLLFPPDESIDLYQVIHKMRHKRRMHSQPRSRGRPSRREPVRDVGRRRPEDYDIHNSRKKPRIDYPPEFHQRPGYLKDPRYQEVDRRFSGVRRDVFLNGSYNDYVREFHNMGPPPPWQGMPPYPGMEQPPHHPYYQHHAPPPQAHPPYSGHHPVPHEARYRDKRVHDYDMRVDDFLRRTQAVVSGRRSRPRERDRERERDRPRDNRRDRERDRGRDRERERERLCDRDRDRGERGRYRR
ENSG00000140464_73998130_74043180_548	annotated	ENST00000395135	protein_coding	ENSG00000140464	PML	protein_coding	chr15	+	1644	396	2042	73998130	74043180	141	2042	73994813	74043180	14	10	4	0.0182	0.0073	0.0073	6.65115	0.192932	0.0225906	0.0212052	MQCPICQAPWPLGADTPALDNVFFESLQRRLSVYRQIVDAQAVCTRCKESADFWCFECEQLLCAKCFEAHQWFLKHEARPLAELRNQSVREFLDGTRKTNNIFCSNPNHRTPTLTSIYCRGCSKPLCCSCALLDSSHSELKCDISAEIQQRQEELDAMTQALQEQDSAFGAVHAQMHAAVGQLGRARAETEELIRERVRQVVAHVRAQERELLEAVDARYQRDYEEMASRLGRLDAVLQRIRTGSALVQRMKCYASDQEVLDMHGFLRQALCRLRQEEPQSLQAAVRTDGFDEFKVRLQDLSSCITQGKDAAVSKKASPEAASTPRDPIDVDLPEEAERVKAQVQALGLAEAQPMAVVQSVPGAHPVPVYAFSIKGPSYGEDVSNTTTAQKRKCSQTQCPRKVIKMESEEGKEARLARSSPEQPRPSTSKAVSPPHLDGPPSPRSPVIGSEVFLPNSNHVASGAGEAEERVVVISSSEDSDAENSSSRELDDSSSESSDLQLEGPSTLRVLDENLADPQAEDRPLVFFDLKIDNESGFSWGYPHPFLI
ENSG00000143621_153662792_153662396_82	novel	ENST00000480213	processed_transcript	ENSG00000143621	ILF2	protein_coding	chr1	-	246	429	677	153662792	153662396	None	None	None	None	55	28	5	0.1585	0.1098	0.0488	174.622	0.133136	0.0116324	0.00841158	MVCYTAQTLVRILSHGGFRKILGQEGDASYLASEISTWDGVIVTPSEKAYEKPPEKKEGEEEEENTEEPPQGEEEESMETQE
ENSG00000132153_47818078_47850120_1166	annotated	ENST00000446256	protein_coding	ENSG00000132153	DHX30	protein_coding	chr3	+	3498	85	3585	47818078	47850120	1	3585	47810684	47850120	100	50	53	0.0489	0.0274	0.0274	22.328	0.00471155	0.00222899	5.98512e-05	MCVNPTPGGTISRASRDLLKEFPQPKNLLNSVIGRALGISHAKDKLVYVHTNGPKKKKVTLHIKWPKSVEVEGYGSKKIDAERQAAAAACQLFKGWGLLGPRNELFDAAKYRVLADRFGSPADSWWRPEPTMPPTSWRQLNPESIRPGGPGGLSRSLGREEEEDEEEELEEGTIDVTDFLSMTQQDSHAPLRDSRGSSFEMTDDDSAIRALTQFPLPKNLLAKVIQIATSSSTAKNLMQFHTVGTKTKLSTLTLLWPCPMTFVAKGRRKAEAENKAAALACKKLKSLGLVDRNNEPLTHAMYNLASLRELGETQRRPCTIQVPEPILRKIETFLNHYPVESSWIAPELRLQSDDILPLGKDSGPLSDPITGKPYVPLLEAEEVRLSQSLLELWRRRGPVWQEAPQLPVDPHRDTILNAIEQHPVVVISGDTGCGKTTRIPQLLLERYVTEGRGARCNVIITQPRRISAVSVAQRVSHELGPSLRRNVGFQVRLESKPPSRGGALLFCTVGILLRKLQSNPSLEGVSHVIVDEVHERDVNTDFLLILLKGLQRLNPALRLVLMSATGDNERFSRYFGGCPVIKVPGFMYPVKEHYLEDILAKLGKHQYLHRHRHHESEDECALDLDLVTDLVLHIDARGEPGGILCFLPGWQEIKGVQQRLQEALGMHESKYLILPVHSNIPMMDQKAIFQQPPVGVRKIVLATNIAETSITINDIVHVVDSGLHKEERYDLKTKVSCLETVWVSRANVIQRRGRAGRCQSGFAYHLFPRSRLEKMVPFQVPEILRTPLENLVLQAKIHMPEKTAVEFLSKAVDSPNIKAVDEAVILLQEIGVLDQREYLTTLGQRLAHISTDPRLAKAIVLAAIFRCLHPLLVVVSCLTRDPFSSSLQNRAEVDKVKALLSHDSGSDHLAFVRAVAGWEEVLRWQDRSSRENYLEENLLYAPSLRFIHGLIKQFSENIYEAFLVGKPSDCTLASAQCNEYSEEEELVKGVLMAGLYPNLIQVRQGKVTRQGKFKPNSVTYRTKSGNILLHKSTINREATRLRSRWLTYFMAVKSNGSVFVRDSSQVHPLAVLLLTDGDVHIRDDGRRATISLSDSDLLRLEGDSRTVRLLKELRRALGRMVERSLRSELAALPPSVQEEHGQLLALLAELLRGPCGSFDVRKTADD
ENSG00000198211_89934890_89935804_304	annotated	ENST00000556922	protein_coding	ENSG00000198211	AC092143.1	protein_coding	chr16	+	912	1574	2488	89934890	89935804	95	2488	89919259	89935804	44	20	19	0.0559	0.0263	0.0296	37.6815	0.0628071	0.0653664	0.0157137	MGTLLISKVREEYPDRIMNTFSVVPSPKVSDTVVEPYNATLSIHQLVENTDETYCIDNEALYDICFRTLKLATPTYGDLNHLVSATMSGVTTSLRFPGQLNADLRKLAVNMVPFPRLHFFMPGFAPLTARGSQQYRALTVPELTQQMFDAKNMMAACDPRHGRYLTVATVFRGRMSMKEVDEQMLAIQSKNSSYFVEWIPNNVKVAVCDIPPRGLKMSSTFIGNSTAIQELFKRISEQFTAMFRRKAFLHWYTGEGMDEMEFTEAESNMNDLVSEYQQYQDATAEEEGEMYEDDEEESEAQGPK
ENSG00000135390_53672614_53665314_141	novel	ENST00000495596	retained_intron	ENSG00000135390	ATP5MC2	protein_coding	chr12	-	423	1408	1833	53672614	53665314	None	None	None	None	83	55	24	0.1773	0.156	0.0922	153.253	0.221034	0.00123189	0.00363188	MFACSKFVSTPSLVKSTSQLLSRPLSAVVLKRPEILTDESLSSLAVSCPLTSLVSSRSFQTSAISRDIDTAAKFIGAGAATVGVAGSGAGIGTVFGSLIIGYARNPSLKQQLFSYAILGFALSEAMGLFCLMVAFLILFAM
ENSG00000123131_23667571_23671431_92	novel	ENST00000495599	processed_transcript	ENSG00000123131	PRDX4	protein_coding	chrX	+	276	73	351	23667571	23671431	None	None	None	None	49	29	9	0.1739	0.1522	0.0761	138.662	0.140591	0.0100124	0.00804925	MEALPLLAATTPDHGRHRRLLLLPLLLFLLPAGAVQGWETEERPRTREEECHFYAGGQVYPGEASRVSVADHSLHLSKAKKVCKLHQTAKEI
ENSG00000204569_30606818_30601549_800	annotated	ENST00000376511	protein_coding	ENSG00000204569	PPP1R10	protein_coding	chr6	-	2400	974	3376	30606818	30601549	554	3376	30609944	30601549	47	31	15	0.0388	0.0262	0.0138	15.2953	0.0790072	0.000538247	0.00046593	MAVIRSQSSTQPAEKDKKKRKDEGKSRTTLPERPLTEVKAETRAEEAPEKKREKPKSLRTTAPSHAKFRSTGLELETPSLVPVKKNASTVVVSDKYNLKPIPLKRQSNVAAPGDATPPAEKKYKPLNTTPNATKEIKVKIIPPQPMEGLGFLDALNSAPVPGIKIKKKKKVLSPTAAKPSPFEGKTSTEPSTAKPSSPEPAPPSEAMDADRPGTPVPPVEVPELMDTASLEPGALDAKPVESPGDPNQLTRKGRKRKSVTWPEEGKLREYFYFELDETERVNVNKIKDFGEAAKREILSDRHAFETARRLSHDNMEEKVPWVCPRPLVLPSPLVTPGSNSQERYIQAEREKGILQELFLNKESPHEPDPEPYEPIPPKLIPLDEECSMDETPYVETLEPGGSGGSPDGAGGSKLPPVLANLMGSMGAGKGPQGPGGGGINVQEILTSIMGSPNSHPSEELLKQPDYSDKIKQMLVPHGLLGPGPIANGFPPGGPGGPKGMQHFPPGPGGPMPGPHGGPGGPVGPRLLGPPPPPRGGDPFWDGPGDPMRGGPMRGGPGPGPGPYHRGRGGRGGNEPPPPPPPFRGARGGRSGGGPPNGRGGPGGGMVGGGGHRPHEGPGGGMGNSSGHRPHEGPGGGMGSGHRPHEGPGGSMGGGGGHRPHEGPGGGISGGSGHRPHEGPGGGMGAGGGHRPHEGPGGSMGGSGGHRPHEGPGHGGPHGHRPHDVPGHRGHDHRGPPPHEHRGHDGPGHGGGGHRGHDGGHSHGGDMSNRPVCRHFMMKGNCRYENNCAFYHPGVNGPPLP
ENSG00000157087_10400965_10329100_904	annotated	ENST00000638646	protein_coding	ENSG00000157087	ATP2B2	protein_coding	chr3	-	2712	817	3531	10400965	10329100	49	3531	10449543	10329100	65	41	28	0.0376	0.0332	0.0254	18.7195	0.0577264	0.00672659	0.00211329	MLLSGTHVMEGSGRMLVTAVGVNSQTGIIFTLLGAGGEEEEKKDKKAKQQDGAAAMEMQPLKSAEGGDADDRKKASMHKKEKSVLQGKLTKLAVQIGKAGLVMSAITVIILVLYFTVDTFVVNKKPWLPECTPVYVQYFVKFFIIGVTVLVVAVPEGLPLAVTISLAYSVKKMMKDNNLVRHLDACETMGNATAICSDKTGTLTTNRMTVVQAYVGDVHYKEIPDPSSINTKTMELLINAIAINSAYTTKILPPEKEGALPRQVGNKTECGLLGFVLDLKQDYEPVRSQMPEEKLYKVYTFNSVRKSMSTVIKLPDESFRMYSKGASEIVLKKCCKILNGAGEPRVFRPRDRDEMVKKVIEPMACDGLRTICVAYRDFPSSPEPDWDNENDILNELTCICVVGIEDPVRPEVPEAIRKCQRAGITVRMVTGDNINTARAIAIKCGIIHPGEDFLCLEGKEFNRRIRNEKGEIEQERIDKIWPKLRVLARSSPTDKHTLVKGIIDSTHTEQRQVVAVTGDGTNDGPALKKADVGFAMGIAGTDVAKEASDIILTDDNFSSIVKAVMWGRNVYDSISKFLQFQLTVNVVAVIVAFTGACITQDSPLKAVQMLWVNLIMDTFASLALATEPPTETLLLRKPYGRNKPLISRTMMKNILGHAVYQLALIFTLLFVGEKMFQIDSGRNAPLHSPPSEHYTIIFNTFVMMQLFNEINARKIHGERNVFDGIFRNPIFCTIVLGTFAIQIVIVQFGGKPFSCSPLQLDQWMWCIFIGLGELVWGQVIATIPTSRLKFLKEAGRLTQKEEIPEEELNEDVEEIDHAERELRRGQILWFRGLNRIQTQIEVVNTFKSGASFQGALRRQSSVTSQSQDVANLSSPSRVSLSNALSSPTSLPPAAAGHPRREGVP
ENSG00000117450_45519043_45511329_97	annotated	ENST00000372079	protein_coding	ENSG00000117450	PRDX1	protein_coding	chr1	-	291	38	331	45519043	45511329	38	331	45519043	45511329	424	130	168	0.3814	0.2371	0.2268	1138	0.00675028	0.0381366	0.00134872	MSSGNAKIGHPAPNFKATADEGISFRGLFIIDDKGILRQITVNDLPVGRSVDETLRLVQAFQFTDKHGEVCPAGWKPGSDTIKPDVQKSKEYFSKQK
ENSG00000183856_156566542_156526486_1588	annotated	ENST00000491900	nonsense_mediated_decay	ENSG00000183856	IQGAP3	protein_coding	chr1	-	4764	117	4883	156566542	156526486	117	4883	156566542	156526486	33	17	15	0.0145	0.0069	0.0063	5.41019	0.0307184	0.0273998	0.00367561	MEACLKEELPSPVELEESLRNGVLLAKLGHCFAPSVVPLKKIYDVEQLRYQATGLHFRHTDNINFWLSAIAHIGLPSTFFPETTDIYDKKNMPRVVYCIHALSLFLFRLGLAPQIHDLYGKVKFTAEELSNMASELAKYGLQLPAFSKIGGILANELSVDEAAVHAAVLAINEAVERGVVEDTLAALQNPSALLENLREPLAAVYQEMLAQAKMEKAANARNHDDRESQDIYDHYLTQAEIQGNINHVNVHGALEVVDDALERQSPEALLKALQDPALALRGVRRDFADWYLEQLNSDREQKAQELGLVELLEKEEVQAGVAAANTKGDQEQAMLHAVQRINKAIRRRVAADTVKELMCPEAQLPPVYPVASSMYQLELAVLQQQQGELGQEELFVAVEMLSAVVLINRALEARDASGFWSSLVNPATGLAEVEGENAQRYFDALLKLRQERGMGEDFLSWNDLQATVSQVNAQTQEETDRVLAVSLINEALDKGSPEKTLSALLLPAAGLDDVSLPVAPRYHLLLVAAKRQKAQVTGDPGAVLWLEEIRQGVVRANQDTNTAQRMALGVAAINQAIKEGKAAQTERVLRNPAVALRGVVPDCANGYQRALESAMAKKQRPADTAFWVQHDMKDGTAYYFHLQTFQGIWEQPPGCPLNTSHLTREEIQSAVTKVTAAYDRQQLWKANVGFVIQLQARLRGFLVRQKFAEHSHFLRTWLPAVIKIQAHWRGYRQRKIYLEWLQYFKANLDAIIKIQAWARMWAARRQYLRRLHYFQKNVNSIVKIQAFFRARKAQDDYRILVHAPHPPLSVVRRFAHLLNQSQQDFLAEAELLKLQEEVVRKIRSNQQLEQDLNIMDIKIGLLVKNRITLQEVVSHCKKLTKRNKEQLSDMMVLDKQKGLKSLSKEKRQKLEAYQHLFYLLQTQPIYLAKLIFQMPQNKTTKFMEAVIFSLYNYASSRREAYLLLQLFKTALQEEIKSKVEQPQDVVTGNPTVVRLVVRFYRNGRGQSALQEILGKVIQDVLEDKVLSVHTDPVHLYKNWINQTEAQTGQRSHLPYDVTPEQALSHPEVQRRLDIALRNLLAMTDKFLLAITSSVDQIPYGMRYVAKVLKATLAEKFPDATDSEVYKVVGNLLYYRFLNPAVVAPDAFDIVAMAAGGALAAPQRHALGAVAQLLQHAAAGKAFSGQSQHLRVLNDYLEETHLKFRKFIHRACQVPEPEERFAVDEYSDMVAVAKPMVYITVGELVNTHRLLLEHQDCIAPDHQDPLHELLEDLGELPTIPDLIGESIAADGHTDLSKLEVSLTLTNKFEGLEADADDSNTRSLLLSTKQLLADIIQFHPGDTLKEILSLSASREQEAAHKQLMSRRQACTAQTPEPLRRHRSLTAHSLLPLAEKQRRVLRNLRRLEALGLVSARNGYQGLVDELAKDIRNQHRHRHRRKAELVKLQATLQGLSTKTTFYEEQGDYYSQYIRACLDHLAPDSKSSGKGKKQPSLHYTAAQLLEKGVLVEIEDLPASHFRNVIFDITPGDEAGKFEVNAKFLGVDMERFQLHYQDLLQLQYEGVAVMKLFNKAKVNVNLLIFLLNKKFLRK
ENSG00000186010_19516266_19527356_73	annotated	ENST00000606722	nonsense_mediated_decay	ENSG00000186010	NDUFA13	protein_coding	chr19	+	219	6	227	19516266	19527356	1	227	19516261	19527356	85	28	39	0.2329	0.1918	0.1233	303.141	0.168102	0.0504168	0.0328652	MPPPGGYGPIDYKRNLPRRGLSGYSMLAIGIGTLIYGHWSIMKWNRERRRLQIEDFEARIALLPLLQAETDRR
ENSG00000186010_19527711_19528126_59	dORF	ENST00000606722	nonsense_mediated_decay	ENSG00000186010	NDUFA13	protein_coding	chr19	+	177	254	433	19527711	19528126	1	227	19516261	19527356	57	32	26	0.2542	0.2034	0.2034	251.52	0.0697788	0.0514288	0.0139707	MLRENLEEEAIIMKDVPDWKVGESVFHTTRWVPPLIGELYGLRTTEEALHASHGFMWYT
ENSG00000139219_47985077_47984548_44	internal	ENST00000337299	protein_coding	ENSG00000139219	COL2A1	protein_coding	chr12	-	132	1729	1863	47985077	47984548	186	4442	48004321	47973407	110	34	97	0.3864	0.3409	0.3182	650.862	0.0160808	0.300471	0.0297316	MVVLDLQVLRGLVGSLVSWVSLAPKVPTVSLAKLVRRDCLVLLV
ENSG00000139219_48004321_47973407_1418	annotated	ENST00000337299	protein_coding	ENSG00000139219	COL2A1	protein_coding	chr12	-	4254	186	4442	48004321	47973407	186	4442	48004321	47973407	2195	1466	728	0.3322	0.2398	0.2052	403.002	2.24135e-10	5.79691e-24	6.60625e-31	MIRLGAPQTLVLLTLLVAAVLRCQGQDVRQPGPKGQKGEPGDIKDIVGPKGPPGPQGPAGEQGPRGDRGDKGEKGAPGPRGRDGEPGTPGNPGPPGPPGPPGPPGLGGNFAAQMAGGFDEKAGGAQLGVMQGPMGPMGPRGPPGPAGAPGPQGFQGNPGEPGEPGVSGPMGPRGPPGPPGKPGDDGEAGKPGKAGERGPPGPQGARGFPGTPGLPGVKGHRGYPGLDGAKGEAGAPGVKGESGSPGENGSPGPMGPRGLPGERGRTGPAGAAGARGNDGQPGPAGPPGPVGPAGGPGFPGAPGAKGEAGPTGARGPEGAQGPRGEPGTPGSPGPAGASGNPGTDGIPGAKGSAGAPGIAGAPGFPGPRGPPGPQGATGPLGPKGQTGEPGIAGFKGEQGPKGEPGPAGPQGAPGPAGEEGKRGARGEPGGVGPIGPPGERGAPGNRGFPGQDGLAGPKGAPGERGPSGLAGPKGANGDPGRPGEPGLPGARGLTGRPGDAGPQGKVGPSGAPGEDGRPGPPGPQGARGQPGVMGFPGPKGANGEPGKAGEKGLPGAPGLRGLPGKDGETGAAGPPGPAGPAGERGEQGAPGPSGFQGLPGPPGPPGEGGKPGDQGVPGEAGAPGLVGPRGERGFPGERGSPGAQGLQGPRGLPGTPGTDGPKGASGPAGPPGAQGPPGLQGMPGERGAAGIAGPKGDRGDVGEKGPEGAPGKDGGRGLTGPIGPPGPAGANGEKGEVGPPGPAGSAGARGAPGERGETGPPGPAGFAGPPGADGQPGAKGEQGEAGQKGDAGAPGPQGPSGAPGPQGPTGVTGPKGARGAQGPPGATGFPGAAGRVGPPGSNGNPGPPGPPGPSGKDGPKGARGDSGPPGRAGEPGLQGPAGPPGEKGEPGDDGPSGAEGPPGPQGLAGQRGIVGLPGQRGERGFPGLPGPSGEPGKQGAPGASGDRGPPGPVGPPGLTGPAGEPGREGSPGADGPPGRDGAAGVKGDRGETGAVGAPGAPGPPGSPGPAGPTGKQGDRGEAGAQGPMGPSGPAGARGIQGPQGPRGDKGEAGEPGERGLKGHRGFTGLQGLPGPPGPSGDQGASGPAGPSGPRGPPGPVGPSGKDGANGIPGPIGPPGPRGRSGETGPAGPPGNPGPPGPPGPPGPGIDMSAFAGLGPREKGPDPLQYMRADQAAGGLRQHDAEVDATLKSLNNQIESIRSPEGSRKNPARTCRDLKLCHPEWKSGDYWIDPNQGCTLDAMKVFCNMETGETCVYPNPANVPKKNWWSSKSKEKKHIWFGETINGGFHFSYGDDNLAPNTANVQMTFLRLLSTEGSQNITYHCKNSIAYLDEAAGNLKKALLIQGSNDVEIRAEGNSRFTYTALKDGCTKHTGKWGKTVIEYRSQKTSRLPIIDIAPMDIGGPEQEFGVDIGPVCFL
ENSG00000145020_49419328_49417344_177	novel	ENST00000636871	retained_intron	ENSG00000145020	AMT	protein_coding	chr3	-	531	993	1526	49419328	49417344	None	None	None	None	16	7	9	0.0621	0.0169	0.0169	23.534	0.0783082	0.148695	0.0410626	MEVFGVSGCRVTRCGYTGEDGVEISVPVAGAVHLATAILKNPEVKLAGLAARDSLRLEAGLCLYGNDIDEHTTPVEGSLSWTLGKRRRAAMDFPGAKVIVPQLKGRVQRRRVGLMCEGAPMRAHSPILNMEGTKIGTVTSGCPSPSLKKNVAMGYVPCEYSRPGTMLLVELPSGPCF
ENSG00000178078_4328685_4324133_210	annotated	ENST00000594605	protein_coding	ENSG00000178078	STAP2	protein_coding	chr19	-	630	704	1336	4328685	4324133	125	1336	4338753	4324133	5	1	0	0.0238	0.0048	0	6.19869	0.0512352	0.0126737	0.00311107	MHNGTHVVRHYKVKREGPKYVIDVEQPFSCTSLDAVVNYFVSHTKKALVPFLLDEDYEKVLGYVEADKENGENVWVAPSAPGPGPAPCTGGPKPLSPASSQDKLPPLPPLPNQEENYVTPIGDGPAVDYENQDVASSSWPVILKPKKLPKPPAKLPKPPVGPKPEPKVFNGGLGRKLPVSSAQPLFPTAGLADMTAELQKKLEKRRALEH
ENSG00000182307_145052492_145054157_229	annotated	ENST00000331434	protein_coding	ENSG00000182307	C8orf33	protein_coding	chr8	+	687	115	804	145052492	145054157	115	804	145052492	145054157	40	29	16	0.083	0.0524	0.0437	45.4751	0.136165	0.0196915	0.012776	MAALGHLAGEAAAAPGPGTPCASRGARLPGPVSSARNPSTVCLCPEQPTCSNADSRAHPLGDEGGTASKKQKNKKKTRNRASVANGGEKASEKLAPEEVPLSAEAQAQQLAQELAWCVEQLELGLKRQKPTPKQKEQAIGAIRTLRSKRTPLPRKRQLMHSLFGDYRAQMEAEWREALRALRAAAYSAQVQPVDGATRKKSQRVCRPRSIWRAKATLDMPDEEFRFNFF
ENSG00000123154_12669791_12670793_153	annotated	ENST00000547481	nonsense_mediated_decay	ENSG00000123154	WDR83	protein_coding	chr19	+	459	37	498	12669791	12670793	37	498	12669791	12670793	11	4	6	0.0654	0.0196	0.0196	18.7176	0.0572943	0.126587	0.0271938	MAFPEPKPRPPELPQKRLKTLDCGQGAVRAVRFNVDGNYCLTCGSDKTLKLWNPLRGTLLRTYSGHGYEVLDAAGSFDNSSLCSGGGDKAVVLWDVASGQVVRKFRGHAGKVNTVQFNEEATVILSVSAVGIAAHGGLSQCRRWMRPEMACPV
ENSG00000100116_37807968_37816718_445	annotated	ENST00000323205	protein_coding	ENSG00000100116	GCAT	protein_coding	chr22	+	1335	64	1401	37807968	37816718	64	1401	37807968	37816718	40	28	9	0.0539	0.036	0.0157	23.4018	0.193492	0.00133208	0.00311051	MWPGNAWRAALFWVPRGRRAQSALAQLRGILEGELEGIRGAGTWKSERVITSRQGPHIRVDGVSGGPGTVIFPGLPLPHLSCCIHLLSFTSGILNFCANNYLGLSSHPEVIQAGLQALEEFGAGLSSVRFICGTQSIHKNLEAKIARFHQREDAILYPSCYDANAGLFEALLTPEDAVLSDELNHASIIDGIRLCKAHKYRYRHLDMADLEAKLQEAQKHRLRLVATDGAFSMDGDIAPLQEICCLASRYGALVFMDECHATGFLGPTGRGTDELLGVMDQVTIINSTLGKALGGASGGYTTGPGPLVSLLRQRARPYLFSNSLPPAVVGCASKALDLLMGSNTIVQSMAAKTQRFRSKMEAAGFTISGASHPICPVMLGDARLASRMADDMLKRGIFVIGFSYPVVPKGKARIRVQISAVHSEEDIDRCVEAFVEVGRLHGALP
ENSG00000150753_10250341_10258140_44	novel	ENST00000423695	retained_intron	ENSG00000150753	CCT5	protein_coding	chr5	+	132	23	157	10250341	10258140	None	None	None	None	122	50	20	0.2273	0.1136	0.1591	721.865	0.0968232	0.122166	0.040721	MASMGTLAFDEYGRPFLIIKDQDRKSRLMGLEALKGQQLSPTDG
ENSG00000143870_10819289_10784258_439	annotated	ENST00000404824	protein_coding	ENSG00000143870	PDIA6	protein_coding	chr2	-	1317	520	1839	10819289	10784258	373	1839	10837605	10784258	185	93	64	0.1686	0.1071	0.0957	109.713	0.000480814	0.000391685	1.24212e-06	MANAPGLVSCTFFLAVNGLYSSSDDVIELTPSNFNREVIQSDSLWLVEFYAPWCGHCQRLTPEWKKAATALKDVVKVGAVDADKHHSLGGQYGVQGFPTIKIFGSNKNRPEDYQGGRTGEAIVDAALSALRQLVKDRLGGRSGGYSSGKQGRSDSSSKKDVIELTDDSFDKNVLDSEDVWMVEFYAPWCGHCKNLEPEWAAAASEVKEQTKGKVKLAAVDATVNQVLASRYGIRGFPTIKIFQKGESPVDYDGGRTRSDIVSRALDLFSDNAPPPELLEIINEDIAKRTCEEHQLCVVAVLPHILDTGAAGRNSYLEVLLKLADKYKKKMWGWLWTEAGAQSELETALGIGGFGYPAMAAINARKMKFALLKGSFSEQGINEFLRELSFGRGSTAPVGGGAFPTIVEREPWDGRDGELPVEDDIDLSDVELDDLGKDEL
ENSG00000186998_29206039_29258944_445	annotated	ENST00000404820	protein_coding	ENSG00000186998	EMID1	protein_coding	chr22	+	1335	128	1465	29206039	29258944	128	1465	29206039	29258944	15	1	5	0.0247	0.0022	0.0067	8.77567	0.00254957	0.0332652	0.000523062	MGGPRAWALLCLGLLLPGGGAAWSIGAAPFSGRRNWCSYVVTRTISCHVQNGTYLQRVLQNCPWPMSCPGSSYRTVVRPTYKVMYKIVTAREWRCCPGHSGVSCEEVAASSASLEPMWSGSTMRRMALRPTAFSGCLNCSKVSELTERLKVLEAKMTMLTVIEQPVPPTPATPEDPAPLWGPPPAQGSPGDGGLQDQVGAWGLPGPTGPKGDAGSRGPMGMRGPPGPQGPPGSPGRAGAVGTPGERGPPGPPGPPGPPGPPAPVGPPHARISQHGDPLLSNTFTETNNHWPQGPTGPPGPPGPMGPPGPPGPTGVPGSPGHIGPPGPTGPKGISGHPGEKGERGLRGEPGPQGSAGQRGEPGPKGDPGEKSHWAPSLQSFLQQQAQLELLARRVTLLEAIIWPEPELGSGAGPAGTGTPSLLRGKRGGHATNYRIVAPRSRDERG
ENSG00000250722_42808353_42808177_58	novel	ENST00000508937	retained_intron	ENSG00000250722	SELENOP	protein_coding	chr5	-	174	71	247	42808353	42808177	None	None	None	None	183	109	54	0.2586	0.1724	0.2586	821.433	0.0113894	0.00614988	0.000361957	MWRSLGLALALCLLPSGGTESQDQSSLCKQPPAWSIRDQDPMLNSNGSVTVVALLQAS
ENSG00000132394_128153508_128408259_596	annotated	ENST00000254730	protein_coding	ENSG00000132394	EEFSEC	protein_coding	chr3	+	1788	55	1845	128153508	128408259	55	1845	128153508	128408259	16	4	3	0.0201	0.0067	0.005	6.98912	0.0200098	0.00721981	0.000731924	MAGRRVNVNVGVLGHIDSGKTALARALSTTASTAAFDKQPQSRERGITLDLGFSCFSVPLPARLRSSLPEFQAAPEAEPEPGEPLLQVTLVDCPGHASLIRTIIGGAQIIDLMMLVIDVTKGMQTQSAECLVIGQIACQKLVVVLNKIDLLPEGKRQAAIDKMTKKMQKTLENTKFRGAPIIPVAAKPGGPEAPETEAPQGIPELIELLTSQISIPTRDPSGPFLMSVDHCFSIKGQGTVMTGTILSGSISLGDSVEIPALKVVKKVKSMQMFHMPITSAMQGDRLGICVTQFDPKLLERGLVCAPESLHTVHAALISVEKIPYFRGPLQTKAKFHITVGHETVMGRLMFFSPAPDNFDQEPILDSFNFSQEYLFQEQYLSKDLTPAVTDNDEADKKAGQATEGHCPRQQWALVEFEKPVTCPRLCLVIGSRLDADIHTNTCRLAFHGILLHGLEDRNYADSFLPRLKVYKLKHKHGLVERAMDDYSVIGRSLFKKETNIQLFVGLKVHLSTGELGIIDSAFGQSGKFKIHIPGGLSPESKKILTPALKKRARAGRGEATRQEESAERSEPSQHVVLSLTFKRYVFDTHKRMVQSP
ENSG00000159399_74854314_74890941_889	annotated	ENST00000290573	protein_coding	ENSG00000159399	HK2	protein_coding	chr2	+	2667	685	3354	74854314	74890941	601	3354	74834581	74890941	31	13	28	0.0247	0.0112	0.0157	9.07839	0.0167142	0.167004	0.014369	MRLSDETLLEISKRFRKEMEKGLGATTHPTAAVKMLPTFVRSTPDGTEHGEFLALDLGGTNFRVLWVKVTDNGLQKVEMENQIYAIPEDIMRGSGTQLFDHIAECLANFMDKLQIKDKKLPLGFTFSFPCHQTKLDESFLVSWTKGFKSSGVEGRDVVALIRKAIQRRGDFDIDIVAVVNDTVGTMMTCGYDDHNCEIGLIVGTGSNACYMEEMRHIDMVEGDEGRMCINMEWGAFGDDGSLNDIRTEFDQEIDMGSLNPGKQLFEKMISGMYMGELVRLILVKMAKEELLFGGKLSPELLNTGRFETKDISDIEGEKDGIRKAREVLMRLGLDPTQEDCVATHRICQIVSTRSASLCAATLAAVLQRIKENKGEERLRSTIGVDGSVYKKHPHFAKRLHKTVRRLVPGCDVRFLRSEDGSGKGAAMVTAVAYRLADQHRARQKTLEHLQLSHDQLLEVKRRMKVEMERGLSKETHASAPVKMLPTYVCATPDGTEKGDFLALDLGGTNFRVLLVRVRNGKWGGVEMHNKIYAIPQEVMHGTGDELFDHIVQCIADFLEYMGMKGVSLPLGFTFSFPCQQNSLDESILLKWTKGFKASGCEGEDVVTLLKEAIHRREEFDLDVVAVVNDTVGTMMTCGFEDPHCEVGLIVGTGSNACYMEEMRNVELVEGEEGRMCVNMEWGAFGDNGCLDDFRTEFDVAVDELSLNPGKQRFEKMISGMYLGEIVRNILIDFTKRGLLFRGRISERLKTRGIFETKFLSQIESDCLALLQVRAILQHLGLESTCDDSIIVKEVCTVVARRAAQLCGAGMAAVVDRIRENRGLDALKVTVGVDGTLYKLHPHFAKVMHETVKDLAPKCDVSFLQSEDGSGKGAALITAVACRIREAGQR
ENSG00000063241_55456486_55453308_135	annotated	ENST00000438389	protein_coding	ENSG00000063241	ISOC2	protein_coding	chr19	-	405	836	1243	55456486	55453308	836	1243	55456486	55453308	108	39	29	0.0889	0.0815	0.0815	208.276	0.0575909	0.0386841	0.00906899	MAAARPSLGRVLPGSSVLFLCDMQEKFRHNIAYFPQIVSVAARMLKNTTLDLLDRGLQVHVVVDACSSRSQVDRLVALARMRQSGAFLSTSEGLILQLVGDAVHPQFKEIQKLIKEPAPDSGLLGLFQGQNSLLH
ENSG00000168036_41224546_41239342_770	annotated	ENST00000396183	protein_coding	ENSG00000168036	CTNNB1	protein_coding	chr3	+	2310	319	2631	41224546	41239342	286	2631	41224069	41239342	435	226	158	0.2065	0.126	0.0974	147.078	3.91846e-05	6.82762e-08	3.54052e-11	MAMEPDRKAAVSHWQQQSYLDSGIHSGATTTAPSLSGKGNPEEEDVDTSQVLYEWEQGFSQSFTQEQVADIDGQYAMTRAQRVRAAMFPETLDEGMQIPSTQFDAAHPTNVQRLAEPSQMLKHAVVNLINYQDDAELATRAIPELTKLLNDEDQVVVNKAAVMVHQLSKKEASRHAIMRSPQMVSAIVRTMQNTNDVETARCTAGTLHNLSHHREGLLAIFKSGGIPALVKMLGSPVDSVLFYAITTLHNLLLHQEGAKMAVRLAGGLQKMVALLNKTNVKFLAITTDCLQILAYGNQESKLIILASGGPQALVNIMRTYTYEKLLWTTSRVLKVLSVCSSNKPAIVEAGGMQALGLHLTDPSQRLVQNCLWTLRNLSDAATKQEGMEGLLGTLVQLLGSDDINVVTCAAGILSNLTCNNYKNKMMVCQVGGIEALVRTVLRAGDREDITEPAICALRHLTSRHQEAEMAQNAVRLHYGLPVVVKLLHPPSHWPLIKATVGLIRNLALCPANHAPLREQGAIPRLVQLLVRAHQDTQRRTSMGGTQQQFVEGVRMEEIVEGCTGALHILARDVHNRIVIRGLNTIPLFVQLLYSPIENIQRVAAGVLCELAQDKEAAEAIEAEGATAPLTELLHSRNEGVATYAAAVLFRMSEDKPQDYKKRLSVELTSSLFRTEPMAWNETADLGLDIGAQGEPLGYRQDDPSYRSFHSGGYGQDALGMDPMMEHEMGGHHPGADYPVDGLPDLGHAQDLMDGLPPGDSNQLAWFDTDL
ENSG00000168036_41224546_41239342_770	annotated	ENST00000396185	protein_coding	ENSG00000168036	CTNNB1	protein_coding	chr3	+	2310	364	2676	41224546	41239342	331	2676	41224069	41239342	435	226	158	0.2065	0.126	0.0974	147.078	3.91846e-05	6.82762e-08	3.54052e-11	MAMEPDRKAAVSHWQQQSYLDSGIHSGATTTAPSLSGKGNPEEEDVDTSQVLYEWEQGFSQSFTQEQVADIDGQYAMTRAQRVRAAMFPETLDEGMQIPSTQFDAAHPTNVQRLAEPSQMLKHAVVNLINYQDDAELATRAIPELTKLLNDEDQVVVNKAAVMVHQLSKKEASRHAIMRSPQMVSAIVRTMQNTNDVETARCTAGTLHNLSHHREGLLAIFKSGGIPALVKMLGSPVDSVLFYAITTLHNLLLHQEGAKMAVRLAGGLQKMVALLNKTNVKFLAITTDCLQILAYGNQESKLIILASGGPQALVNIMRTYTYEKLLWTTSRVLKVLSVCSSNKPAIVEAGGMQALGLHLTDPSQRLVQNCLWTLRNLSDAATKQEGMEGLLGTLVQLLGSDDINVVTCAAGILSNLTCNNYKNKMMVCQVGGIEALVRTVLRAGDREDITEPAICALRHLTSRHQEAEMAQNAVRLHYGLPVVVKLLHPPSHWPLIKATVGLIRNLALCPANHAPLREQGAIPRLVQLLVRAHQDTQRRTSMGGTQQQFVEGVRMEEIVEGCTGALHILARDVHNRIVIRGLNTIPLFVQLLYSPIENIQRVAAGVLCELAQDKEAAEAIEAEGATAPLTELLHSRNEGVATYAAAVLFRMSEDKPQDYKKRLSVELTSSLFRTEPMAWNETADLGLDIGAQGEPLGYRQDDPSYRSFHSGGYGQDALGMDPMMEHEMGGHHPGADYPVDGLPDLGHAQDLMDGLPPGDSNQLAWFDTDL
ENSG00000149483_61364356_61366169_95	Overlap_uORF	ENST00000542946	protein_coding	ENSG00000149483	TMEM138	protein_coding	chr11	+	285	165	452	61364356	61366169	200	517	61364391	61366234	19	7	4	0.0526	0.0316	0.0316	52.069	0.0862076	0.0592857	0.0192971	MCPWGPEKTEGRCSRPVTTAWCSLCSSCCCPMTSLSIPSQNCSKRLLSSSLCSSSSRILQSSSTSSSFSSCSSTPSSSRLAWSTSYSISSKGPSS
ENSG00000113269_180071702_179955654_419	annotated	ENST00000521389	protein_coding	ENSG00000113269	RNF130	protein_coding	chr5	-	1257	417	1676	180071702	179955654	417	1676	180071702	179955654	15	3	6	0.0143	0.0048	0.0072	9.32022	0.0422345	0.236392	0.0420245	MSCAGRAGPARLAALALLTCSLWPARADNASQEYYTALINVTVQEPGRGAPLTFRIDRGRYGLDSPKAEVRGQVLAPLPLHGVADHLGCDPQTRFFVPPNIKQWIALLQRGNCTFKEKISRAAFHNAVAVVIYNNKSKEEPVTMTHPGTGDIIAVMITELRGKDILSYLEKNISVQMTIAVGTRMPPKNFSRGSLVFVSISFIVLMIISSAWLIFYFIQKIRYTNARDRNQRRLGDAAKKAISKLTTRTVKKGDKETDPDFDHCAVCIESYKQNDVVRILPCKHVFHKSCVDPWLSEHCTCPMCKLNILKALGIVPNLPCTDNVAFDMERLTRTQAVNRRSALGDLAGDNSLGLEPLRTSGISPLPQDGELTPRTGEINIAVTKEWFIIASFGLLSALTLCYMIIRATASLNANEVEWF
ENSG00000121022_67059312_67045808_215	novel	ENST00000521386	retained_intron	ENSG00000121022	COPS5	protein_coding	chr8	-	645	2318	2965	67059312	67045808	None	None	None	None	12	3	5	0.0326	0.0093	0.0186	14.5309	0.0517453	0.101441	0.0200993	MDSFALPVEGTETRVNAQAAAYEYMAAYIENAKQVGRLENAIGWYHSHPGYGCWLSGIDVSTQMLNQQFQEPFVAVVIDPTRTISAGKVNLGAFRTYPKGYKPPDEGPSEYQTIPLNKIEDFGVHCKQYYALEVSYFKSSLDRKLLELLWNKYWVNTLSSSSLLTNADYTTGQVFDLSEKLEQSEAQLGRGSFMLGLETHDRKSEDKLAKATRDR
ENSG00000044115_138924641_138931013_232	novel	ENST00000521387	retained_intron	ENSG00000044115	CTNNA1	protein_coding	chr5	+	696	112	810	138924641	138931013	None	None	None	None	28	11	10	0.0776	0.0474	0.0302	31.4209	0.0168231	0.0152453	0.00121456	MDNYEPGVYTEKVLEATKLLSNTVMPRFTEQVEAAVEALSSDPAQPMDENEFIDASRLVYDGIRDIRKAVLMIRTPEELDDSDFETEDFDVRSRTSVQTEDDQLIAGQSARAIMAQLPQEQKAKIAEQVASFQEEKSKLDAEVSKWDDSGNDIIVLAKQMCMIMMEMTDFTRGKGPLKNTSDVISAAKKIAEAGSRMDKLGRTIADHVSDRLARWVSKLLLGLRQPSLVHSG
ENSG00000255717_62855216_62854894_42	novel	ENST00000541416	retained_intron	ENSG00000255717	SNHG1	processed_transcript	chr11	-	126	390	518	62855216	62854894	None	None	None	None	16	7	3	0.1667	0.119	0.0476	99.179	0.0709468	0.0135992	0.00465659	MFSPQELTGEGMGQDPSLCKASVTVMFQHLIIYPGEFSCLPG
ENSG00000148660_73842193_73815015_232	annotated	ENST00000394762	protein_coding	ENSG00000148660	CAMK2G	protein_coding	chr10	-	696	1052	1750	73842193	73815015	131	1750	73874461	73815015	7	1	2	0.0216	0.0043	0.0086	7.85523	0.0477904	0.102952	0.019089	MLVSRNFSVGRQSSAPASPAASAAGLAGQAAKSLLNKKSDGGVKPQSNNKNSLVSPAQEPAPLQTAMEPQTTVVHNATDGIKGSTESCNTTTEDEDLKVRKQEIIKITEQLIEAINNGDFEAYTKICDPGLTSFEPEALGNLVEGMDFHKFYFENLLSKNSKPIHTTILNPHVHVIGEDAACIAYIRLTQYIDGQGRPRTSQSEETRVWHRRDGKWLNVHYHCSGAPAAPLQ
ENSG00000152661_121446848_121447996_382	annotated	ENST00000649132	protein_coding	ENSG00000152661	GJA1	protein_coding	chr6	+	1146	273	1421	121446848	121447996	273	1421	121446848	121447996	49	17	8	0.034	0.0209	0.0131	33.395	0.108744	0.0443808	0.0189701	MGDWSALGKLLDKVQAYSTAGGKVWLSVLFIFRILLLGTAVESAWGDEQSAFRCNTQQPGCENVCYDKSFPISHVRFWVLQIIFVSVPTLLYLAHVFYVMRKEEKLNKKEEELKVAQTDGVNVDMHLKQIEIKKFKYGIEEHGKVKMRGGLLRTYIISILFKSIFEVAFLLIQWYIYGFSLSAVYTCKRDPCPHQVDCFLSRPTEKTIFIIFMLVVSLVSLALNIIELFYVFFKGVKDRVKGKSDPYHATSGALSPAKDCGSQKYAYFNGCSSPTAPLSPMSPPGYKLVTGDRNNSSCRNYNKQASEQNWANYSAEQNRMGQAGSTISNSHAQPFDFPDDNQNSKKLAAGHELQPLAIVDQRPSSRASSRASSRPRPDDLEI
ENSG00000105341_41438393_41433484_148	novel	ENST00000595407	retained_intron	ENSG00000105341	DMAC2	protein_coding	chr19	-	444	37	483	41438393	41433484	None	None	None	None	20	5	5	0.0676	0.0338	0.0203	35.1817	0.0673463	0.0376537	0.0102961	MWNGRIRGIHRLGAAVAPEGNQKKKRTILQFLTNYFYDVEALRDYLLQREMYKVHEKNRSYTWLEKQHGPYGAGAFFILKQGGAVKFRDKEWIRPDKYGHFSQEFWNFCEVPVEAVDAGDCDINYEGLDNLRECGGVEMGQASMFSLW
ENSG00000137815_41457773_41480687_524	annotated	ENST00000389629	protein_coding	ENSG00000137815	RTF1	protein_coding	chr15	+	1572	571	2145	41457773	41480687	13	2145	41417116	41480687	11	5	4	0.0172	0.0095	0.0076	5.46525	0.0877152	0.0531046	0.0178464	MGDEEDRARLEQMTEKEREQELFNRIEKREVLKRRFEIKKKLKTAKKKEKKEKKKKQEEEQEKKKLTQIQESQVTSHNKERRSKRDEKLDKKSQAMEELKAEREKRKNRTAELLAKKQPLKTSEVYSDDEEEEEDDKSSEKSDRSSRTSSSDEEEEKEEIPPKSQPVSLPEELNRVRLSRHKLERWCHMPFFAKTVTGCFVRIGIGNHNSKPVYRVAEITGVVETAKVYQLGGTRTNKGLQLRHGNDQRVFRLEFVSNQEFTESEFMKWKEAMFSAGMQLPTLDEINKKELSIKEALNYKFNDQDIEEIVKEKERFRKAPPNYAMKKTQLLKEKAMAEDLGDQDKAKQIQDQLNELEERAEALDRQRTKNISAISYINQRNREWNIVESEKALVAESHNMKNQQMDPFTRRQCKPTIVSNSRDPAVQAAILAQLNAKYGSGVLPDAPKEMSKGQGKDKDLNSKSASDLSEDLFKVHDFDVKIDLQVPSSESKALAITSKAPPAKDGAPRRSLNLEDYKKRRGLI
ENSG00000110651_2386595_2396866_229	annotated	ENST00000381036	protein_coding	ENSG00000110651	CD81	protein_coding	chr11	+	687	141	830	2386595	2396866	6	830	2386062	2396866	23	14	14	0.0699	0.0349	0.048	26.1482	0.117849	0.0949702	0.0387537	MAPFVHARAGKTKAQLAGGVILGVALWLRHDPQTTNLLYLELGDKPAPNTFYVGIYILIAVGAVMMFVGFLGCYGAIQESQCLLGTFFTCLVILFACEVAAGIWGFVNKDQIAKDVKQFYDQALQQAVVDDDANNAKAVVKTFHETLDCCGSSTLTALTTSVLKNNLCPSGSNIISNLFKEDCHQKIDDLFSGKLYLIGIAAIVVAVIMIFEMILSMVLCCGIRNSSVY
ENSG00000122257_24561980_24572445_583	annotated	ENST00000381039	protein_coding	ENSG00000122257	RBBP6	protein_coding	chr16	+	1749	1215	2966	24561980	24572445	108	2966	24540627	24572445	5	3	1	0.0086	0.0051	0.0017	2.2328	0.23975	0.0512352	0.0489926	MIPVTSSSTHPAPSISSLTSNQSSLAPPVSGNPSSAPAPVPDITATVSISVHSEKSDGPFRTSSTGGSPVRKSEEKTDTKRTVIKTMEEYNNDNTAPAEDVIIMIQVPQSKWDKDDFESEEEDVKSTQPISSVGKPASVIKNVSTKPSNIVKYPEKESEPSEKIQKFTKDVSHEIIQHEVKSSKNSASSEKGKTKDRDYSVLEKENPEKRKNSTQPEKESNLDRLNEQGNFKSLSQSSKEARTSDKHDSTRASSNKDFTPNRDKKTDYDTREYSSSKRRDEKNELTRRKDSPSRNKDSASGQKNKPREERDLPKKGTGDSKKSNSSPSRDRKPHDHKATYDTKRPNEETKSVDKNPCKDREKHVLEARNNKESSGNKLLYILNPPETQVEKEQITGQIDKSTVKPKPQLSHSSRLSSDLTRETDEAAFEPDYNESDSESNVSVKEEESSGNISKDLKDKIVEKAKESLDTAAVVQVGISRNQSHSSPSVSPSRSHSPSGSQTRSHSSSASSAESQDSKKKKKKKEKKKHKKHKKHKKHKKHAGTEVELEKSQKHKHKKKKSKKNKDKEKEKEKDDQKVKSVTV
ENSG00000080200_97843211_97943314_2915	annotated	ENST00000389622	protein_coding	ENSG00000080200	CRYBG3	protein_coding	chr3	+	8745	333	9080	97843211	97943314	168	9080	97822207	97943314	10	2	1	0.0021	0.0003	0.0003	0.893121	0.0613563	0.0236725	0.00632016	MSTSQKKENVLSSEAVKIRQSEDKRNHAEKPVTLPVQEDPKKAYDLSSSTSDTKIGESDRQPKESFFQFLGNLFNISGKSSLGEAKQSSFKDDQDKTEKDLQNPSDHHEDGIKREREIFSGSLRTQTHPTEEQDSNSSELSDAFSLDTTQDSDQETTNLLKQIDGKPEKPSVTYATYRGPRHIGKYLKQQTGLATVNTLDRENESSDSSTNRHIDPGSEIEAGVLPLLLSASTDSSMKGNLLEGPLEDSDCSKTSFNKENSLTNNPELQNIASSNNLLNKNAWGSIERNRSSPSSVTNSSYDGESDSQHHLSCEPVSQTNRNLVCSALLTGSNHRKVPCSPDFQRVTTTENTIKENSTVMSNRTLVQREELVEPQGPAISDFSCSKSDGSDTTEQESTNLPSPNKSIRHEHLQLPESECSDKQTIDSSSKQAATHTNIIALQRHAVTDTEFVNEGKRLSAQDSQKNVAVREIRRETESASAGESIASSHVKAPEDKIESLPKDTDQYFETKAKKLDFRSHDKIPHIRMNKKDLASLNYISESAVVASLGNENAPELKFELNRSHISETPLDSESPQQAEVSPDAKTSLSLDCKKLNFSISPPTFVSGVGMLSKLDIPDLMNEGSPVPIETGNVNIVGISYQPRKCKEENVKNHVEAAGRKSPPPSFCLEYTSAIFEFKEVLSNSEKCQVLPGSEASGPHLTGLELLSFDSGNLSKDCSSILSQDPNRVELVSSNTKANMSIIEKSDSLSLEAKTANIVSKAEIDGQNNVLVESHSGRGKTISLSKVSLSKVEPRNISQDKMSSFPLKITHVPEKPILSELTFLEVEQGKRFQSINHNEIGEKCSDAGLKENCQAELSPAASKYEDKPEPEVDALGSPPALLKSNISWILPPIHDEKISRQMAQNCEAHTCVFHQSLDICGTKKISGHSEMAELSLTNISPKFQETGSMKVNSPFLDSDSSLEKNSSASEDSSFLKVPSVLKLEKKSSSYRKKENIHFLNGGIDSVSSSSSYPEEVSMIVNSHKPQNNLDSIQVTKDLTHEGTSVTNLLYPTTSYLEFETSVSIGTEVTPFQEHFGIYTGKISIDFPTAAQFDNLVEAETGAVAGPAASVNSSGQQCSEASAEHIEARRRAHDQLLDLKSSLLKKADTLIGEIFNSVREELKFKHTVSTCQEHIAIEGIMNLGTLKEDISEKNPSEVTLTEIQQTEGLEEQGMENMSEVKEKPCVSPTVGEKNLLVDPNSMNVSCLLEDKARELVNEIIYVAQEKLRNDTFEDTEDTWDSELQANTSKILNSDSVKPHDVVREFLVSEQPVNQSTQISENKVLNEFFSLSNLASGTESIKGGEIVLYQKSLFSGNGSGLSDSINLQESDTVLLAEDMSHKRLDDRVKTHLFRSEDCNETMEIENVDNNKTETEDRRTLVLNFKWPPLVNDDIHAPGTSKSSLSDSLVCISEKNLPGHSKNTPLAMSDVGKVHKKDNEINIGKIELIPSMLETGKTNKKDAELNILKYEAVPPMIEMGRIHKMDAELNVTKTEPKANVFKMGEVYQMDAESCIEKTEGSAVILGMEKAYKMKDTEGDIGKIEVIPMMPEVKNIHQKDAEGDIVKTEMTPVTVDMENIYQTHAEGDIGKTGTIALSEVENIHQKGGEGISEKAEVIPVTLAMENTYQKDAEGDIGKAEVMPVRLEMENTYPKDTERDGGKTEVMPLALEVVNTYQKNAKGFTGNTEGSVLKMEATYRKTAEEVIKNTEIVPCVLKVKEAHETAPAPLEMEKACKRDVKETIGATVSTPSVIEMEKISPEDRGENIGKHKVLPAVVDIEKIHGTGLELTTKQGEAMLPAFESKTPQEYAEGSVEETKEEPTEIKEGLIAHENRLPTYFRGYESPTLSKDYEGYPAPAMPDFQPGDTTVRLDKRMSLTAIYDKRRETDYSDKGYNLAFVSQDEQENSSFTILYEEPLQEEDKYASAEARQTQSVLFHDTSADSMPVLACERSESRTDLVHHFEKGTKLGETFDSDSSEMFLSVEAKRYKIYPLALSPIYEDDSSQEDILSSEVSPGHHGPRKSRDSENQSSSVLSLLQSVSERLKMNFDEDDREAADEEEEEEEAAVLHKGDLRAGSGERVTFQLPDPSITFYPDDQESVGISKNSYVMPNEPTTSNLQVGLWPEKTSFLQKSDLTSKLHSSLKSAYHQYLQTSQSHSSEKGARFGGIFQEPVSKYFRVQDSPGRLSPFIENVDKQTLRCNPRPGKMVIYDLHESTYKQEVYCNIPDATSWSFPNGVLIKVVRGCWILYEKPHFRGQKCVLEEGEKVLNRDWILQNRRHPQRNFILGSLKRVLKDCSIPEIELFPQSDPACCPVYIQRAVPNLEELNISKSVSFTVKSGVWLAYPDINFKGQATVLEEDHGLFEISTAEMKSLHPLQMGGLKVEMPMNLKVIIYEKPHFHGQAKEFSEHIDSVPNFLKNNGDFHRIGSIRVIGGVWVAYEKEHFKGQQFLLEEGDFEDSNACGALSSPILSFRYLQANFIESSVTLFESDLESGKFIDITNQEISDLEEIGFGSKTRSIHVKSGVWVAYQQKFFCGEQYILEKGKYKCFFDWGGSNNIIMSIRPIQLEPLGINEPPHLLKAFSKPGFQGECIDFTEETSDLTSLMPCSFKVLRGCWLLYYQEDMFVNHCVLEEGLYADLTSCGCPASKVKSLKPIDYVFEEPSISLFALEHCEGRELHLEEAVNSVLNKDLHFYTQSVWVKSGLWIAYEGSNFLGRQILLRPNEIPNWTAFSRWKTIGSLRPMKQPAVYIRIKNRAQGEYLTVTGSLADTRATSVCISPYSGKNTQIWYYCRGLFKSKASDTCLDVIGGRDTPGAKVALWTEHGQFRQKWRLNKNGTISSYLSDQLVLDVKGGNYCDKTHVIVNQPLEGEETQKWDIEIL
ENSG00000168488_28826888_28836777_854	annotated	ENST00000564304	protein_coding	ENSG00000168488	ATXN2L	protein_coding	chr16	+	2562	808	3372	28826888	28836777	166	3372	28823260	28836777	120	74	55	0.082	0.0492	0.041	36.5824	0.0274686	0.000296184	7.64926e-05	MNSKVNGEHKEKVLQRWEGGDSNSDDYDLESDMSNGWDPNEMFKFNEENYGVKTTYDSSLSSYTVPLEKDNSEEFRQRELRAAQLAREIESSPQYRLRIAMENDDGRTEEEKHSAVQRQGSGRESPSLASREGKYIPLPQRVREGPRGGVRCSSSRGGRPGLSSLPPRGPHHLDNSSPGPGSEARGINGGPSRMSPKAQRPLRGAKTLSSPSNRPSGETSVPPPPAAPPFLPVGRMYPPRSPKSAAPAPISASCPEPPIGSAVPTSSASIPVTSSVSDPGVGSISPASPKISLAPTDVKELSTKEPGRTLEPQELARIAGKVPGLQNEQKRFQLEELRKFGAQFKLQPSSSPENSLDPFPPRILKEEPKGKEKEVDGLLTSEPMGSPVSSKTESVSDKEDKPPLAPSGGTEGPEQPPPPCPSQTGSPPVGLIKGEDKDEGPVAEQVKKSTLNPNAKEFNPTKPLLSVNKSTSTPTSPGPRTHSTPSIPVLTAGQSGLYSPQYISYIPQIHMGPAVQAPQMYPYPVSNSVPGQQGKYRGAKGSLPPQRSDQHQPASAPPMMQAAAAAGPPLVAATPYSSYIPYNPQQFPGQPAMMQPMAHYPSQPVFAPMLQSNPRMLTSGSHPQAIVSSSTPQYPSAEQPTPQALYATVHQSYPHHATQLHAHQPQPATTPTGSQPQSQHAAPSPVQHQAGQAPHLGSGQPQQNLYHPGALTGTPPSLPPGPSAQSPQSSFPQPAAVYAIHHQQLPHGFTNMAHVTQAHVQTGITAAPPPHPGAPHPPQVMLLHPPQSHGGPPQGAVPQSGVPALSASTPSPYPYIGHPQGEQPGQAPGFPGGADDRILQSHPSQQLPFHPPGN
ENSG00000108439_47944638_47946782_166	dORF	ENST00000641709	nonsense_mediated_decay	ENSG00000108439	PNPO	protein_coding	chr17	+	498	401	901	47944638	47946782	153	293	47941676	47943345	16	6	7	0.0602	0.0361	0.0181	25.0935	0.0764764	0.0820329	0.0230465	MLLLKGFGKDGFRFFTNFESRKGKELDSNPFASLVFYWEPLNRQVRVEGPVKKLPEEEAECYFHSRPKSSQIGAVVSHQSSVIPDREYLRKKNEELEQLYQDQEVPKPKSWGGYVLYPQVMEFWQGQTNRLHDRIVFRRGLPTGDSPLGPMTHRGEEDWLYERLAP
ENSG00000214078_35632352_35626241_367	annotated	ENST00000397442	protein_coding	ENSG00000214078	CPNE1	protein_coding	chr20	-	1101	417	1520	35632352	35626241	75	1520	35632923	35626241	115	63	50	0.1226	0.0845	0.0736	81.5795	0.00510799	0.00406973	0.000113313	MLKPGKPAGRGTITVSAQELKDNRVVTMEVEARNLDKKDFLGKSDPFLEFFRQGDGKWHLVYRSEVIKNNLNPTWKRFSVPVQHFCGGNPSTPIQVQCSDYDSDGSHDLIGTFHTSLAQLQAVPAEFECIHPEKQQKKKSYKNSGTIRVKICRVETEYSFLDYVMGGCQINFTVGVDFTGSNGDPSSPDSLHYLSPTGVNEYLMALWSVGSVVQDYDSDKLFPAFGFGAQVPPDWQVSHEFALNFNPSNPYCAGIQGIVDAYRQALPQVRLYGPTNFAPIINHVARFAAQAAHQGTASQYFMLLLLTDGAVTDVEATREAVAPREALAQTVLAEVPTQLVSYFRAQGWAPLKPLPPSAKDPAQAPQA
ENSG00000100462_22928599_22920904_595	annotated	ENST00000397441	protein_coding	ENSG00000100462	PRMT5	protein_coding	chr14	-	1785	252	2039	22928599	22920904	177	2039	22929225	22920904	26	5	5	0.0336	0.0084	0.0067	11.3764	0.000795945	0.00122968	6.10119e-06	MPVFHPRFKREFIQEPAKNRPGPQTRSDLLLSGRDWNTLIVGKLSPWIRPDSKVEKIRRNSEAAMLQELNFGAYLGLPAFLLPLNQEDNTNLARVLTNHIHTGHHSSMFWMRVPLVAPEDLRDDIIENAPTTHTEEYSGEEKTWMWWHNFRTLCDYSKRIAVALEIGADLPSNHVIDRWLGEPIKAAILPTSIFLTNKKGFPVLSKMHQRLIFRLLKLEVQFIITGTNHHSEKEFCSYLQYLEYLSQNRPPPNAYELFAKGYEDYLQSPLQPLMDNLESQTYEVFEKDPIKYSQYQQAIYKCLLDRVPEEEKDTNVQVLMVLGAGRGPLVNASLRAAKQADRRIKLYAVEKNPNAVVTLENWQFEEWGSQVTVVSSDMREWVAPEKADIIVSELLGSFADNELSPECLDGAQHFLKDDGVSIPGEYTSFLAPISSSKLYNEVRACREKDRDPEAQFEMPYVVRLHNFHQLSAPQPCFTFSHPNRDPMIDNNRYCTLEFPVEVNTVLHGFAGYFETVLYQDITLSIRPETHSPGMFSWFPILFPIKQPITVREGQTICVRFWRCSNSKKVWYEWAVTAPVCSAIHNPTGRSYTIGL
ENSG00000100664_103335739_103335924_61	Overlap_uORF	ENST00000559130	protein_coding	ENSG00000100664	EIF5	protein_coding	chr14	+	183	256	441	103335739	103335924	378	586	103335861	0	7	2	2	0.0984	0.0328	0.0328	29.8756	0.065834	0.065834	0.0165031	MSETENSCSRLCHPFFSRQKIPKSCNQRSLHLIDKATNKPKCLSMSTAACQTSSIATRCPV
ENSG00000138002_27481149_27444432_1522	annotated	ENST00000260570	protein_coding	ENSG00000138002	IFT172	protein_coding	chr2	-	4566	786	5354	27481149	27444432	105	5354	27489653	27444432	11	3	2	0.0059	0.0013	0.0013	1.8816	0.0425895	0.0146515	0.00290542	MLQTFDYSRDPQEREFTTAVSSPGGQSVVLGSYDRLRVFNWIPRRSIWEEAKPKEITNLYTITALAWKRDGSRLCVGTLCGGVEQFDCCLRRSIYKNKFELTYVGPSQVIVKNLSSGTRVVLKSHYGYEVEEVKILGKERYLVAHTSETLLLGDLNTNRLSEIAWQGSGGNEKYFFENENVCMIFNAGELTLVEYGNNDTLGSVRTEFMNPHLISVRINERCQRGTEDNKKLAYLIDIKTIAIVDLIGGYNIGTVSHESRVDWLELNETGHKLLFRDRKLRLHLYDIESCSKTMILNFCSYMQWVPGSDVLVAQNRNSLCVWYNIEAPERVTMFTIRGDVIGLERGGGKTEVMVMEGVTTVAYTLDEGLIEFGTAIDDGNYIRATAFLETLEMTPETEAMWKTLSKLALEARQLHIAERCFSALGQVAKARFLHETNEIADQVSREYGGEGTDFYQVRARLAMLEKNYKLAEMIFLEQNAVEEAMGMYQELHRWDECIAVAEAKGHPALEKLRRSYYQWLMDTQQEERAGELQESQGDGLAAISLYLKAGLPAKAARLVLTREELLANTELVEHITAALIKGELYERAGDLFEKIHNPQKALECYRKGNAFMKAVELARLAFPVEVVKLEEAWGDHLVQQKQLDAAINHYIEARCSIKAIEAALGARQWKKAIYILDLQDRNTASKYYPLVAQHYASLQEYEIAEELYTKGDRTKDAIDMYTQAGRWEQAHKLAMKCMRPEDVSVLYITQAQEMEKQGKYREAERLYVTVQEPDLAITMYKKHKLYDDMIRLVGKHHPDLLSDTHLHLGKELEAEGRLQEAEYHYLEAQEWKATVNMYRASGLWEEAYRVARTQGGANAHKHVAYLWAKSLGGEAAVRLLNKLGLLEAAVDHAADNCSFEFAFELSRLALKHKTPEVHLKYAMFLEDEGKFEEAEAEFIRAGKPKEAVLMFVHNQDWEAAQRVAEAHDPDSVAEVLVGQARGALEEKDFQKAEGLLLRAQRPGLALNYYKEAGLWSDALRICKDYVPSQLEALQEEYEREATKKGARGVEGFVEQARHWEQAGEYSRAVDCYLKVRDSGNSGLAEKCWMKAAELSIKFLPPQRNMEVVLAVGPQLIGIGKHSAAAELYLNLDLVKEAIDAFIEGEEWNKAKRVAKELDPRYEDYVDQHYKEFLKNQGKVDSLVGVDVIAALDLYVEQGQWDKCIETATKQNYKILHKYVALYATHLIREGSSAQALALYVQHGAPANPQNFNIYKRIFTDMVSSPGTNCAEAYHSWADLRDVLFNLCENLVKSSEANSPAHEEFKTMLLIAHYYATRSAAQSVKQLETVAARLSVSLLRHTQLLPVDKAFYEAGIAAKAVGWDNMAFIFLNRFLDLTDAIEEGTLDGLDHSDFQDTDIPFEVPLPAKQHVPEAEREEVRDWVLTVSMDQRLEQVLPRDERGAYEASLVAASTGVRALPCLITGYPILRNKIEFKRPGKAANKDNWNKFLMAIKTSHSPVCQDVLKFISQWCGGLPSTSFSFQ
ENSG00000109911_31509785_31628298_265	annotated	ENST00000638917	nonsense_mediated_decay	ENSG00000109911	ELP4	protein_coding	chr11	+	795	13	810	31509785	31628298	13	810	31509785	31628298	21	11	5	0.0491	0.0189	0.0075	20.6311	0.0358711	0.00837418	0.00151414	MAAVATCGSVAASTGSAVATASKSNVTSFQRRGPRASVTNDSGPRLVSIAGTRPSVRNGQLLVSTGLPALDQLLGGGLAVGTVLLIEEDKYNIYSPLLFKYFLAEGIVNGHTLLVASAKEDPANILQELPAPLLDDKCKKEFDEDVYNHKTPESNIKMKIAWRYQLLPKMEIGPVSSSRFGHYYDASKRMPQELIEASNWHGFFLPEKISSTLKVEPCSLTPGYTKLLQFIQNIIYEEGFDGSNPQCLSGEVNWSLTDTYPHLLW
ENSG00000183765_28734721_28721600_207	annotated	ENST00000382565	protein_coding	ENSG00000183765	CHEK2	protein_coding	chr22	-	621	73	696	28734721	28721600	73	696	28734721	28721600	8	1	2	0.029	0.0048	0.0097	10.0616	0.0266028	0.0798622	0.00910783	MSRESDVEAQQSHGSSACSQPHGSVTQSQGSSSQSQGISSSSTSTMPNSSQSSHSSSGTLSSLETVSTQELYSIPEDQEPEDQEPEEPTPAPWARLWALQDGFANLECVNDNYWFGRDKSCEYCFDEPLLKRTDKYRTYSKKHFRIFREVGPKNSYIAYIEDHSGNGTFVNTELVGKGKRRPLNNNSEIALSLSRNKEKILKIYSLS
ENSG00000131165_89646699_89646066_64	novel	ENST00000547687	retained_intron	ENSG00000131165	CHMP1A	protein_coding	chr16	-	192	182	376	89646699	89646066	None	None	None	None	29	11	9	0.1562	0.1094	0.1094	117.969	0.0940198	0.0614423	0.0216013	MSSATTLTTPQEQVDSLIMQIAEENGLEVLDQLSQLPEGASAVGESSVRSQEDQLSRRLAALRN
ENSG00000196961_49767134_49806758_955	annotated	ENST00000354293	protein_coding	ENSG00000196961	AP2A1	protein_coding	chr19	+	2865	167	3034	49767134	49806758	167	3034	49767134	49806758	49	29	23	0.0314	0.023	0.0188	13.358	0.118286	0.0172984	0.00987458	MPAVSKGDGMRGLAVFISDIRNCKSKEAEIKRINKELANIRSKFKGDKALDGYSKKKYVCKLLFIFLLGHDIDFGHMEAVNLLSSNKYTEKQIGYLFISVLVNSNSELIRLINNAIKNDLASRNPTFMCLALHCIANVGSREMGEAFAADIPRILVAGDSMDSVKQSAALCLLRLYKASPDLVPMGEWTARVVHLLNDQHMGVVTAAVSLITCLCKKNPDDFKTCVSLAVSRLSRIVSSASTDLQDYTYYFVPAPWLSVKLLRLLQCYPPPEDAAVKGRLVECLETVLNKAQEPPKSKKVQHSNAKNAILFETISLIIHYDSEPNLLVRACNQLGQFLQHRETNLRYLALESMCTLASSEFSHEAVKTHIDTVINALKTERDVSVRQRAADLLYAMCDRSNAKQIVSEMLRYLETADYAIREEIVLKVAILAEKYAVDYSWYVDTILNLIRIAGDYVSEEVWYRVLQIVTNRDDVQGYAAKTVFEALQAPACHENMVKVGGYILGEFGNLIAGDPRSSPPVQFSLLHSKFHLCSVATRALLLSTYIKFINLFPETKATIQGVLRAGSQLRNADVELQQRAVEYLTLSSVASTDVLATVLEEMPPFPERESSILAKLKRKKGPGAGSALDDGRRDPSSNDINGGMEPTPSTVSTPSPSADLLGLRAAPPPAAPPASAGAGNLLVDVFDGPAAQPSLGPTPEEAFLSPGPEDIGPPIPEADELLNKFVCKNNGVLFENQLLQIGVKSEFRQNLGRMYLFYGNKTSVQFQNFSPTVVHPGDLQTQLAVQTKRVAAQVDGGAQVQQVLNIECLRDFLTPPLLSVRFRYGGAPQALTLKLPVTINKFFQPTEMAAQDFFQRWKQLSLPQQEAQKIFKANHPMDAEVTKAKLLGFGSALLDNVDPNPENFVGAGIIQTKALQVGCLLRLEPNAQAQMYRLTLRTSKEPVSRHLCELLAQQF
ENSG00000148090_91361889_91214348_310	annotated	ENST00000303617	protein_coding	ENSG00000148090	AUH	protein_coding	chr9	-	930	25	957	91361889	91214348	25	957	91361889	91214348	19	8	4	0.0258	0.0097	0.0097	15.9566	0.0809147	0.0278597	0.00958888	MAAAVAAAPGALGSLHAGGARLVAACSAWLCPGLRLPGSLAGRRAGPAIWAQGWVPAAGGPAPKRGYSSEMKTEDELRVRHLEEENRGIVVLGINRAYGKNSLSKNLIKMLSKAVDALKSDKKVRTIIIRSEVPGIFCAANLPVPTIAAIDGLALGGGLELALACDIRVAASSAKMGLVETKLAIIPGGGGTQRLPRAIGMSLAKELIFSARVLDGKEAKAVGLISHVLEQNQEGDAAYRKALDLAREFLPQGPVAMRVAKLAINQGMEVDLVTGLAIEEACYAQTIPTKDRLEGLLAFKEKRPPRYKGE
ENSG00000159176_201496303_201484713_193	annotated	ENST00000533432	protein_coding	ENSG00000159176	CSRP1	protein_coding	chr1	-	579	218	799	201496303	201484713	218	799	201496303	201484713	33	13	14	0.0881	0.0518	0.0466	44.5149	0.0156914	0.0384318	0.0027786	MPNWGGGKKCGVCQKTVYFAEEVQCEGNSFHKSCFLCMVCKKNLDSTTVAVHGEEIYCKSCYGKKYGPKGYGYGQGAGTLSTDKGESLGIKHEEAPGHRPTTNPNASKFAQKIGGSERCPRCSQAVYAAEKVIGAGKSWHKACFRCAKCGKGLESTTLADKDGEIYCKGCYAKNFGPKGFGFGQGAGALVHSE
ENSG00000134323_15940587_15942129_112	Overlap_uORF	ENST00000281043	protein_coding	ENSG00000134323	MYCN	protein_coding	chr2	+	336	24	362	15940587	15942129	298	1692	15942065	15946097	42	22	15	0.1518	0.0982	0.0893	97.6293	0.0810294	0.0159942	0.00612095	MRGAPGNCVGAEQALARRKRAQTVAIRGHPRPPGPPGDTRAESPPDPLQSAGVLEVGAGPRLPRPPREGSTPGIKTNGAERSPQSPAGRRADAELLHVHHAGHDLQEPRPRV
ENSG00000134323_15942098_15946097_453	annotated	ENST00000281043	protein_coding	ENSG00000134323	MYCN	protein_coding	chr2	+	1359	331	1692	15942098	15946097	298	1692	15942065	15946097	90	47	42	0.0927	0.053	0.0596	51.7241	0.00936722	0.0212218	0.00097722	MICKNPDLEFDSLQPCFYPDEDDFYFGGPDSTPPGEDIWKKFELLPTPPLSPSRGFAEHSSEPPSWVTEMLLENELWGSPAEEDAFGLGGLGGLTPNPVILQDCMWSGFSAREKLERAVSEKLQHGRGPPTAGSTAQSPGAGAASPAGRGHGGAAGAGRAGAALPAELAHPAAECVDPAVVFPFPVNKREPAPVPAAPASAPAAGPAVASGAGIAAPAGAPGVAPPRPGGRQTSGGDHKALSTSGEDTLSDSDDEDDEEEDEEEEIDVVTVEKRRSSSNTKAVTTFTITVRPKNAALGPGRAQSSELILKRCLPIHQQHNYAAPSPYVESEDAPPQKKIKSEASPRPLKSVIPPKAKSLSPRNSDSEDSERRRNHNILERQRRNDLRSSFLTLRDHVPELVKNEKAAKVVILKKATEYVHSLQAEEHQLLLEKEKLQARQQQLLKKIEHARTC
ENSG00000138050_39779239_39736735_503	annotated	ENST00000505747	protein_coding	ENSG00000138050	THUMPD2	protein_coding	chr2	-	1509	29	1540	39779239	39736735	29	1540	39779239	39736735	6	1	1	0.0099	0.002	0.002	3.10551	0.0477904	0.0477904	0.00921106	MSEARGEPGSGPEAGARFFCTAGRGLEPFVMREVRARLAATQVEYISGKVFFTTCSDLNMLKKLKSAERLFLLIKKQFPLIISSVSKGKIFNEMQRLINEDPGSWLNAISIWKNLLELDAKKEKLSQRDDNQLKRKVGENEIIAKKLKIEQMQKIEENRDCQLEKQIKEETLEQRDFTTKSEKFQEEEFQNDIEKAIDTHNQNDLTFRVSCRCSGTIGKAFTAQEVGKVIGIAIMKHFGWKADLRNPQLEIFIHLNDIYSVVGIPVFRVSLASRAYIKTAGLRSTIAWAMASLADIKAGAFVLDPMCGLGTILLEAAKEWPDVYYVGADVSDSQLLGTWDNLKAAGLEDKIELLKISVIELPLPSESVDIIISDIPFGKKFKLGKDIKSILQEMERVLHVGGTIVLLLSEDHHRRLTDCKESNIPFNSKDSHTDEPGIKKCLNPEEKTGAFKTASTSFEASNHKFLDRMSPFGSLVPVECYKVSLGKTDAFICKYKKSHSSGL
ENSG00000171004_132958311_132628223_548	annotated	ENST00000370833	protein_coding	ENSG00000171004	HS6ST2	protein_coding	chrX	-	1644	292	1938	132958311	132628223	1	1938	132958602	132628223	31	6	10	0.0274	0.0091	0.0091	14.7275	0.00360214	0.0380645	0.000804421	MHVLRRRWDLGSLCRALLTRGLAALGHSLKHVLGAIFSKIFGPMASVGNMDEKSNKLLLALVMLFLFAVIVLQYVCPGTECQLLRLQAFSSPVPDPYRSEDESSARFVPRYNFTRGDLLRKVDFDIKGDDLIVFLHIQKTGGTTFGRHLVRNIQLEQPCECRVGQKKCTCHRPGKRETWLFSRFSTGWSCGLHADWTELTSCVPSVVDGKRDARLRPSRWRIFQILDAASKDKRGSPNTNAGANSPSSTKTRNTSKSGKNFHYITILRDPVSRYLSEWRHVQRGATWKASLHVCDGRPPTSEELPSCYTGDDWSGCPLKEFMDCPYNLANNRQVRMLSDLTLVGCYNLSVMPEKQRNKVLLESAKSNLKHMAFFGLTEFQRKTQYLFEKTFNMNFISPFTQYNTTRASSVEINEEIQKRIEGLNFLDMELYSYAKDLFLQRYQFMRQKEHQEARRKRQEQRKFLKGRLLQTHFQSQGQGQSQNPNQNQSQNPNPNANQNLTQNLMQNLTQSLSQKENRESPKQNSGKEQNDNTSNGTNDYIGSVEKWR
ENSG00000117054_75734794_75762763_291	annotated	ENST00000370834	protein_coding	ENSG00000117054	ACADM	protein_coding	chr1	+	873	569	1444	75734794	75762763	80	1444	75724788	75762763	15	2	3	0.0275	0.0069	0.0069	13.4198	0.01617	0.0349752	0.00259676	MPIIIAGNDQQKKKYLGRMTEEPLMCAYCVTEPGAGSDVAGIKTKAEKKGDEYIINGQKMWITNGGKANWYFLLARSDPDPKAPANKAFTGFIVEADTPGIQIGRKELNMGQRCSDTRGIVFEDVKVPKENVLIGDGAGFKVAMGAFDKTRPVVAAGAVGLAQRALDEATKYALERKTFGKLLVEHQAISFMLAEMAMKVELARMSYQRAAWEVDSGRRNTYYASIAKAFAGDIANQLATDAVQILGGNGFNTEYPVEKLMRDAKIYQIYEGTSQIQRLIVAREHIDKYKN
ENSG00000151090_24190263_24122884_430	annotated	ENST00000415021	protein_coding	ENSG00000151090	THRB	protein_coding	chr3	-	1290	399	1691	24190263	24122884	306	1691	24228959	24122884	7	4	1	0.014	0.0047	0.0023	4.23817	0.281851	0.0288898	0.0400687	MSEACLHRKSHSERRSTLKNEQSSPHLIQTTWTSSIFHLDHDDVNDQSVSSAQTFQTEEKKCKGYIPSYLDKDELCVVCGDKATGYHYRCITCEGCKGFFRRTIQKNLHPSYSCKYEGKCVIDKVTRNQCQECRFKKCIYVGMATDLVLDDSKRLAKRKLIEENREKRRREELQKSIGHKPEPTDEEWELIKTVTEAHVATNAQGSHWKQKRKFLPEDIGQAPIVNAPEGGKVDLEAFSHFTKIITPAITRVVDFAKKLPMFCELPCEDQIILLKGCCMEIMSLRAAVRYDPESETLTLNGEMAVTRGQLKNGGLGVVSDAIFDLGMSLSSFNLDDTEVALLQAVLLMSSDRPGLACVERIEKYQDSFLLAFEHYINYRKHHVTHFWPKLLMKVTDLRMIGACHASRFLHMKVECPTELFPPLFLEVFED
ENSG00000171004_132958311_132628223_508	annotated	ENST00000370836	protein_coding	ENSG00000171004	HS6ST2	protein_coding	chrX	-	1524	708	2234	132958311	132628223	417	2234	132958602	132628223	31	6	10	0.0295	0.0098	0.0098	15.8872	0.00360214	0.0380645	0.000804421	MHVLRRRWDLGSLCRALLTRGLAALGHSLKHVLGAIFSKIFGPMASVGNMDEKSNKLLLALVMLFLFAVIVLQYVCPGTECQLLRLQAFSSPVPDPYRSEDESSARFVPRYNFTRGDLLRKVDFDIKGDDLIVFLHIQKTGGTTFGRHLVRNIQLEQPCECRVGQKKCTCHRPGKRETWLFSRFSTGWSCGLHADWTELTSCVPSVVDGKRDARLRPSRNFHYITILRDPVSRYLSEWRHVQRGATWKASLHVCDGRPPTSEELPSCYTGDDWSGCPLKEFMDCPYNLANNRQVRMLSDLTLVGCYNLSVMPEKQRNKVLLESAKSNLKHMAFFGLTEFQRKTQYLFEKTFNMNFISPFTQYNTTRASSVEINEEIQKRIEGLNFLDMELYSYAKDLFLQRYQFMRQKEHQEARRKRQEQRKFLKGRLLQTHFQSQGQGQSQNPNQNQSQNPNPNANQNLTQNLMQNLTQSLSQKENRESPKQNSGKEQNDNTSNGTNDYIGSVEKWR
ENSG00000171793_41003128_41010245_190	novel	ENST00000650634	retained_intron	ENSG00000171793	CTPS1	protein_coding	chr1	+	570	2665	3237	41003128	41010245	None	None	None	None	13	6	5	0.0632	0.0316	0.0211	17.8131	0.0633152	0.0459974	0.0115561	MQLAVVEFSRNVLGWQDANSTEFDPTTSHPVVVDMPEHNPGQMGGTMRLGKRRTLFQTKNSVMRKLYGDADYLEERHRHRFEVNPVWKKCLEEQGLKFVGQDVEGERMEIVELEDHPFFVGVQYHPEFLSRPIKPSPPYFGLLLASVGRLSHYLQKGCRLSPRDTYSDRSGSSSPDSEITELKFPSINHD
ENSG00000196419_41622005_41663815_609	annotated	ENST00000360079	protein_coding	ENSG00000196419	XRCC6	protein_coding	chr22	+	1827	243	2072	41622005	41663815	243	2072	41622005	41663815	136	60	48	0.0837	0.0476	0.0361	58.1394	0.00590963	0.00223903	7.53263e-05	MSGWESYYKTEGDEEAEEEQEENLEASGDYKYSGRDSLIFLVDASKAMFESQSEDELTPFDMSIQCIQSVYISKIISSDRDLLAVVFYGTEKDKNSVNFKNIYVLQELDNPGAKRILELDQFKGQQGQKRFQDMMGHGSDYSLSEVLWVCANLFSDVQFKMSHKRIMLFTNEDNPHGNDSAKASRARTKAGDLRDTGIFLDLMHLKKPGGFDISLFYRDIISIAEDEDLRVHFEESSKLEDLLRKVRAKETRKRALSRLKLKLNKDIVISVGIYNLVQKALKPPPIKLYRETNEPVKTKTRTFNTSTGGLLLPSDTKRSQIYGSRQIILEKEETEELKRFDDPGLMLMGFKPLVLLKKHHYLRPSLFVYPEESLVIGSSTLFSALLIKCLEKEVAALCRYTPRRNIPPYFVALVPQEEELDDQKIQVTPPGFQLVFLPFADDKRKMPFTEKIMATPEQVGKMKAIVEKLRFTYRSDSFENPVLQQHFRNLEALALDLMEPEQAVDLTLPKVEAMNKRLGSLVDEFKELVYPPDYNPEGKVTKRKHDNEGSGSKRPKVEYSEEELKTHISKGTLGKFTVPMLKEACRAYGLKSGLKKQELLEALTKHFQD
ENSG00000131828_19344047_19353206_177	annotated	ENST00000379805	protein_coding	ENSG00000131828	PDHA1	protein_coding	chrX	+	531	80	613	19344047	19353206	71	613	19344038	19353206	28	7	12	0.0565	0.0395	0.0508	41.1845	0.0371394	0.142734	0.0218278	MLAAVSRVLSGASQKPASRVLVASRNFANDATFEIKKCDLHRLEEGPPVTTVLTREDGLKYYRMMQTVRRMELKADQLYKQKIIRGFCHLCDGQEACCVGLEAGINPTDHLITAYRAHGFTFTRGLSVREILAELTGRKGGCAKGKGGSMHMYAKNFYGGNGIVGAQVVKDEDCVLL
ENSG00000160710_154608006_154590133_722	novel	ENST00000647682	retained_intron	ENSG00000160710	ADAR	protein_coding	chr1	-	2166	109	2277	154608006	154590133	None	None	None	None	53	33	26	0.0429	0.0332	0.0263	19.1112	0.0993666	0.0168846	0.00798042	MNPRQELSIYQDQEQRILKFLEELGEGKATTAHDLSGKLGTPKKEINRVLYSLAKKGKLQKEAGTPPLWKIAVSTQAWNQHSGVVRPDGHSQGAPNSDPSLEPEDRNSTSVSEDLLEPFIAVSAQAWNQHSGVVRPDSHSQGSPNSDPGLEPEDSNSTSALEDPLEFLDMAEIKEKICDYLFNVSDSSALNLAKNIGLTKARDINAVLIDMERQGDVYRQGTTPPIWHLTDKKRERMQIKRNTNSVPETAPAAIPETKRNAEFLTCNIPTSNASNNMVTTEKVENGQEPVIKLENRQEARPEPARLKPPVHYNGPSKAGYVDFENGQWATDDIPDDLNSIRAAPGEFRAIMEMPSFYSHGLPRCSPYKKLTECQLKNPISGLLEYAQFASQTCEFNMIEQSGPPHEPRFKFQVVINGREFPPAEAGSKKVAKQDAAMKAMTILLEEAKAKDSGKSEESSHYSTEKESEKTAESQTPTPSATSFFSGKSPVTTLLECMHKLGNSCEFRLLSKEGPAHEPKFQYCVAVGAQTFPSVSAPSKKVAKQMAAEEAMKALHGEATNSMASDNQPEGMISESLDNLESMMPNKVRKIGELVRYLNTNPVGGLLEYARSHGFAAEFKLVDQSGPPHEPKFVYQAKVGGRWFPAVCAHSKKQGKQEAADAALRVLIGENEKAERMGFTEVTPVTGASLRRTMLLLSRSPEAQPKTVKTSTFGAFFGAGGSS
ENSG00000159377_151399681_151400191_85	novel	ENST00000476467	retained_intron	ENSG00000159377	PSMB4	protein_coding	chr1	+	255	95	352	151399681	151400191	None	None	None	None	57	21	31	0.2118	0.1176	0.1529	174.584	0.0256849	0.128207	0.0146209	MDPASALYRGPITRTQNPMVTGTSVLGVKFEGGVVIAADMLGSYGSLARFRNISRIMRVNNSTMLGASGDYADFQYLKQVLGQMV
ENSG00000067064_1049003_1041187_284	annotated	ENST00000381344	protein_coding	ENSG00000067064	IDI1	protein_coding	chr10	-	852	168	1022	1049003	1041187	168	1022	1049003	1041187	45	22	13	0.0915	0.0528	0.0317	41.2518	0.00957987	0.00192556	0.000107822	MWRGLALARAIGCAARGRGQWAVRAADCAQSGRHPGPAVVCGRRLISVLEQIRHFVMMPEINTNHLDKQQVQLLAEMCILIDENDNKIGAETKKNCHLNENIEKGLLHRAFSVFLFNTENKLLLQQRSDAKITFPGCFTNTCCSHPLSNPAELEESDALGVRRAAQRRLKAELGIPLEEVPPEEINYLTRIHYKAQSDGIWGEHEIDYILLVRKNVTLNPDPNEIKSYCYVSKEELKELLKKAASGEIKITPWFKIIAATFLFKWWDNLNHLNQFVDHEKIYRM
ENSG00000035141_70302011_70297289_138	annotated	ENST00000037869	protein_coding	ENSG00000035141	FAM136A	protein_coding	chr2	-	414	80	496	70302011	70297289	80	496	70302011	70297289	36	23	21	0.0797	0.0507	0.0435	67.9161	0.10554	0.0630243	0.0246439	MAELQQLRVQEAVESMVKSLERENIRKMQGLMFRCSASCCEDSQASMKQVHQCIERCHVPLAQAQALVTSELEKFQDRLARCTMHCNDKAKDSIDAGSKELQVKQQLDSCVTKCVDDHMHLIPTMTKKMKEALLSIGK
ENSG00000113161_75342627_75360342_828	annotated	ENST00000343975	protein_coding	ENSG00000113161	HMGCR	protein_coding	chr5	+	2484	114	2600	75342627	75360342	93	2600	75342606	75360342	67	54	37	0.0495	0.035	0.029	21.0666	0.296621	0.0321132	0.0458718	MHGLFVASHPWEVIVGTVTLTICMMSMNMFTGNNKICGWNYECPKFEEDVLSSDIIILTITRCIAILYIYFQFQNLRQLGSKYILGIAGLFTIFSSFVFSTVVIHFLDKELTGLNEALPFFLLLIDLSRASTLAKFALSSNSQDEVRENIARGMAILGPTFTLDALVECLVIGVGTMSGVRQLEIMCCFGCMSVLANYFVFMTFFPACVSLVLELSRESREGRPIWQLSHFARVLEEEENKPNPVTQRVKMIMSLGLVLVHAHSRWIADPSPQNSTADTSKVSLGLDENVSKRIEPSVSLWQFYLSKMISMDIEQVITLSLALLLAVKYIFFEQTETESTLSLKNPITSPVVTQKKVPDNCCRREPMLVRNNQKCDSVEEETGINRERKVEVIKPLVAETDTPNRATFVVGNSSLLDTSSVLVTQEPEIELPREPRPNEECLQILGNAEKGAKFLSDAEIIQLVNAKHIPAYKLETLMETHERGVSIRRQLLSKKLSEPSSLQYLPYRDYNYSLLGGGASSRVLADGMTRGPVVRLPRACDSAEVKAWLETSEGFAVIKEAFDSTSRFARLQKLHTSIAGRNLYIRFQSRSGDAMGMNMISKGTEKALSKLHEYFPEMQILAVSGNYCTDKKPAAINWIEGRGKSVVCEAVIPAKVVREVLKTTTEAMIEVNINKNLVGSAMAGSIGGYNAHAANIVTAIYIACGQDAAQNVGSSNCITLMEASGPTNEDLYISCTMPSIEIGTVGGGTNLLPQQACLQMLGVQGACKDNPGENARQLARIVCGTVMAGELSLMAALAAGHLVKSHMIHNRSKINLQDLQGACTKKTA
ENSG00000204628_181243800_181236977_269	annotated	ENST00000511900	protein_coding	ENSG00000204628	RACK1	protein_coding	chr5	-	807	81	890	181243800	181236977	81	890	181243800	181236977	480	241	165	0.3829	0.2751	0.2454	464.556	8.22722e-05	7.32291e-06	5.0524e-09	MTEQMTLRGTLKGHNGWVTQIATTPQFPDMILSASRDKTIIMWKLTRDETNYGIPQRALRGHSHFVSDVVISSDGQFALSGSWDGTLRLWDLTTQDESHSEWVSCVRFSPNSSNPIIVSCGWDKLVKVWNLANCKLKTNHIGHTGYLNTVTVSPDGSLCASGGKDGQAMLWDLNEGKHLYTLDGGDIINALCFSPNRYWLCAATGPSIKIWDLEGKIIVDELKQEVISTSSKAEPPQCTSLAWSADGQTLFAGYTDNLVRVWQVTIGTR
ENSG00000112742_80005844_80042202_857	annotated	ENST00000369798	protein_coding	ENSG00000112742	TTK	protein_coding	chr6	+	2571	112	2685	80005844	80042202	112	2685	80005844	80042202	17	3	6	0.0152	0.0035	0.0047	5.16437	0.00412135	0.0405848	0.000963358	MESEDLSGRELTIDSIMNKVRDIKNKFKNEDLTDELSLNKISADTTDNSGTVNQIMMMANNPEDWLSLLLKLEKNSVPLSDALLNKLIGRYSQAIEALPPDKYGQNESFARIQVRFAELKAIQEPDDARDYFQMARANCKKFAFVHISFAQFELSQGNVKKSKQLLQKAVERGAVPLEMLEIALRNLNLQKKQLLSEEEKKNLSASTVLTAQESFSGSLGHLQNRNNSCDSRGQTTKARFLYGENMPPQDAEIGYRNSLRQTNKTKQSCPFGRVPVNLLNSPDCDVKTDDSVVPCFMKRQTSRSECRDLVVPGSKPSGNDSCELRNLKSVQNSHFKEPLVSDEKSSELIITDSITLKNKTESSLLAKLEETKEYQEPEVPESNQKQWQSKRKSECINQNPAASSNHWQIPELARKVNTEQKHTTFEQPVFSVSKQSPPISTSKWFDPKSICKTPSSNTLDDYMSCFRTPVVKNDFPPACQLSTPYGQPACFQQQQHQILATPLQNLQVLASSSANECISVKGRIYSILKQIGSGGSSKVFQVLNEKKQIYAIKYVNLEEADNQTLDSYRNEIAYLNKLQQHSDKIIRLYDYEITDQYIYMVMECGNIDLNSWLKKKKSIDPWERKSYWKNMLEAVHTIHQHGIVHSDLKPANFLIVDGMLKLIDFGIANQMQPDTTSVVKDSQVGTVNYMPPEAIKDMSSSRENGKSKSKISPKSDVWSLGCILYYMTYGKTPFQQIINQISKLHAIIDPNHEIEFPDIPEKDLQDVLKCCLKRDPKQRISIPELLAHPYVQIQTHPVNQMAKGTTEEMKYVLGQLVGLNSPNSILKAAKTLYEHYSGGESHNSSSSKTFEKKRGKK
ENSG00000138092_24793920_24817806_300	annotated	ENST00000260662	protein_coding	ENSG00000138092	CENPO	protein_coding	chr2	+	900	128	1030	24793920	24817806	128	1030	24793920	24817806	23	10	6	0.0467	0.0233	0.0167	19.9598	0.0960009	0.0100109	0.00512564	MEQANPLRPDGESKGGVLAHLERLETQVSRSRKQSEELQSVQAQEGALGTKIHKLRRLRDELRAVVRHRRASVKACIANVEPNQTVEINEQEALEEKLENVKAILQAYHFTGLSGKLTSRGVCVCISTAFEGNLLDSYFVDLVIQKPLRIHHHSVPVFIPLEEIAAKYLQTNIQHFLFSLCEYLNAYSGRKYQADRLQSDFAALLTGPLQRNPLCNLLSFTYKLDPGGQSFPFCARLLYKDLTATLPTDVTVTCQGVEVLSTSWEEQRASHETLFCTKPLHQVFASFTRKGEKLDMSLVS
ENSG00000075785_128798040_128813422_110	annotated	ENST00000482525	protein_coding	ENSG00000075785	RAB7A	protein_coding	chr3	+	330	326	658	128798040	128813422	176	658	128795368	128813422	39	32	17	0.1455	0.1273	0.1	92.3041	0.172918	0.0422559	0.02962	MVDDRLVTMQIWDTAGQERFQSLGVAFYRGADCCVLVATKRAQAWCYSKNNIPYFETSAKEAINVEQAFQTIARNALKQETEVELYNEFPEPIKLDKNDRAKASAESCSC
ENSG00000170248_33828889_33866525_617	annotated	ENST00000457054	protein_coding	ENSG00000170248	PDCD6IP	protein_coding	chr3	+	1851	927	2780	33828889	33866525	159	2780	33798729	33866525	45	17	13	0.0486	0.013	0.0146	18.9879	0.000624091	0.00027728	1.15703e-06	MQANAEYHQSILAKQQKKFGEEIARLQHAAELIKTVASRYDEYVNVKDFSDKINRALAAAKKDNDFIYHDRVPDLKDLDPIGKATLVKSTPVNVPISQKFTDLFEKMVPVSVQQSLAAYNQRKADLVNRSIAQMREATTLANGVLASLNLPAAIEDVSGDTVPQSILTKSRSVIEQGGIQTVDQLIKELPELLQRNREILDESLRLLDEEEATDNDLRAKFKERWQRTPSNELYKPLRAEGTNFRTVLDKAVQADGQVKECYQSHRDTIVLLCKPEPELNAAIPSANPAKTMQGSEVVNVLKSLLSNLDEVKKEREGLENDLKSVNFDMTSKFLTALAQDGVINEEALSVTELDRVYGGLTTKVQESLKKQEGLLKNIQVSHQEFSKMKQSNNEANLREEVLKNLATAYDNFVELVANLKEGTKFYNELTEILVRFQNKCSDIVFARKTERDELLKDLQQSIAREPSAPSIPTPAYQSSPAGGHAPTPPTPAPRTMPPTKPQPPARPPPPVLPANRAPSATAPSPVGAGTAAPAPSQTPGSAPPPQAQGPPYPTYPGYPGYCQMPMPMGYNPYAYGQYNMPYPPVYHQSPGQAPYPGPQQPSYPFPQPPQQSYYPQQ
ENSG00000136960_119638780_119557521_888	annotated	ENST00000522826	protein_coding	ENSG00000136960	ENPP2	protein_coding	chr8	-	2664	1	2667	119638780	119557521	1	2667	119638780	119557521	21	3	5	0.0158	0.0034	0.0045	6.1568	0.00276745	0.0126965	0.000198362	MARRSSFQSCQIISLFTFAVGVNICLGFTAHRIKRAEGWEEGPPTVLSDSPWTNISGSCKGRCFELQEAGPPDCRCDNLCKSYTSCCHDFDELCLKTARGWECTKDRCGEVRNEENACHCSEDCLARGDCCTNYQVVCKGESHWVDDDCEEIKAAECPAGFVRPPLIIFSVDGFRASYMKKGSKVMPNIEKLRSCGTHSPYMRPVYPTKTFPNLYTLATGLYPESHGIVGNSMYDPVFDATFHLRGREKFNHRWWGGQPLWITATKQGVKAGTFFWSVVIPHERRILTILQWLTLPDHERPSVYAFYSEQPDFSGHKYGPFGPEMTNPLREIDKIVGQLMDGLKQLKLHRCVNVIFVGDHGMEDVTCDRTEFLSNYLTNVDDITLVPGTLGRIRSKFSNNAKYDPKAIIANLTCKKPDQHFKPYLKQHLPKRLHYANNRRIEDIHLLVERRWHVARKPLDVYKKPSGKCFFQGDHGFDNKVNSMQTVFVGYGSTFKYKTKVPPFENIELYNVMCDLLGLKPAPNNGTHGSLNHLLRTNTFRPTMPEEVTRPNYPGIMYLQSDFDLGCTCDDKVEPKNKLDELNKRLHTKGSTEAETRKFRGSRNENKENINGNFEPRKERHLLYGRPAVLYRTRYDILYHTDFESGYSEIFLMPLWTSYTVSKQAEVSSVPDHLTSCVRPDVRVSPSFSQNCLAYKNDKQMSYGFLFPPYLSSSPEAKYDAFLVTNMVPMYPAFKRVWNYFQRVLVKKYASERNGVNVISGPIFDYDYDGLHDTEDKIKQYVEGSSIPVPTHYYSIITSCLDFTQPADKCDGPLSVSSFILPHRPDNEESCNSSEDESKWVEELMKMHTARVRDIEHLTSLDFFRKTSRSYPEILTLKTYLHTYESEI
ENSG00000178177_18021730_17845888_1864	annotated	ENST00000635767	protein_coding	ENSG00000178177	LCORL	protein_coding	chr4	-	5592	147	5741	18021730	17845888	126	5741	18021751	17845888	8	2	0	0.0038	0.0011	0	1.11736	0.0416323	0.00570602	0.00129084	MAAAAAAAAAAAAAAQCRSPRCAAERRGFRRELDSWRHRLMHCVGFESILEGLYGPRLRRDLSLFEDCEPEELTDWSMDEKCSFCNLQREAVSDCIPSLDSSQSTPTEELSSQGQSNTDKIECQAENYLNALFRKKDLPQNCDPNIPLVAQELMKKMIRQFAIEYISKSGKTQENRNGSIGPSIVCKSIQMNQAENSLQEEQEGPLDLTVNRMQEQNTQQGDGVLDLSTKKTSIKSEESSICDPSSENSVAGSTVDAKSEEATKMEKRKSALNKVLESLCIHHQQQVLAMLKFLVQEQNAASLCCCNTSCVVSSESQKPLIEDDLCGLFCSCEYRLAERGCLQNEKQSPGLEPLPVCIKDLHCLSCQTVTVEHVKPVVNRGIADSYNSHRCCSGLLPNIHSTKSAFRSPLLSKEVCDLSVTLKDACRSRSPSPPPLSPIETEGFEKLKDVISEISALENNKLEANINQPPSLTPAEISSNKSDHQDKILKTKKSSNSYSLLSNDSNNSTTNHEKGETAVIFQDLMDRINEKLKSIETTDMTSLVKLSSSDYNTYNDLKLGDFITSLLHNAKASDYSFMELLSQHDKKVENKIIQTRFRKRQETLFAMRNSSDSPMFRRQSLQIKRELASLDENFTRKKYTEKSSRKLTQNNEISSSDKGEFYHDQGPSLQNSKRLQGKNHAETSFSPNYALQSLQLPLHSSETNLSFNEFSESFKTTSPEKMSIRKPQEKSADGKQFLQNDRKNPKLGNTQTLLRNDVSGLLSRTKRNIVPPGWYSVYVTNNYVFKKSPKAKKVSESTTKNDPVKNIHIESSHNIDLNKIAMNSNLQVVVKRLEDTISIAKKSWNNQPLSEGYKASKKLIEIDGKDQHADRNMTLTLNRMTCKEQSLSKSVVASGNIINSHCMPTVDLNNKRLENLKKSSILDMGRLISSVENVPAKYEGTESSSVSNYSSPIKLMFLSEVKSSEGVKYTLTSVGTSHSNVVLPSEKPTTHHVTEEKTETNEDISNANSENYHSSHYDTDTFQRELNKFSHAKETAGSSTMFIGDINSDKPQEEPKDNSSSATDPSFKRKPGRPKKIGPQVVKQIKRPIGRPPKPKIDQTNITVCQNEPFSAGRKSPECLISEVKEGIYKKSITVTVIYGRSRRTKRHVSEGRVNISNLMSLNNNAGDFPTEYNSPRNISEDKIDLGERISAVASLTTESEILGSGFEYVRPIKNKSVIPQPSKNIIRPNQKPLAISRKPGRPAKVKISGISVTINRTSPQEREVSISSCLPPLEQDNTSGKNLPEEKYDQQCTQMDKIRHTEADIFKNGSKRMIATVPLRHSIRDRKPSLHFLHSLASSSSLIYRNALLHKSYKLHLQKNKSQKEKHRHSKMKIAYKDTPRNRLSRNAKKCLEDNKLVPISEVSLDPIISSNPLLRWWATSASNDSLLEELNNRFEQITNAWVQVSGDEAENCIHKKREHIENDHFKVASPLETCLLELEVSPVKMLFQKKYDLNELCTWFMQTTETQSLSLVRKANARNPLEVINTRGIKLGTKYSDFNASPFRKHFKKFALSSPSKSAEKLHILHKVANSPLLNVKSNLAIARLKRTEFKRLHHERWKREGKLHNHGTVDWNSKRRNLRFFCQNQFLNKTEGETNADIPLQGKSIVDNQCVLPPEIRGDLQQRVVMPDFKIHASFENKFKSEAKENGTNCSQKDFQKGPRLENVCPNSWRSKTLKDCRIFLRKLNCLEHRNTFKLNTIIYSPESTDSGNTHQTHMEESKRFTLRSHSARQNSFKKQSKEIENANTNNPSADEFADHLGNSKLSKCVNFDKNPDSFEVLSNLNKRKRPPWKITEMSTKRHKRQSCNSGQMANYFSKSLACYK
ENSG00000162664_90005135_90027701_549	annotated	ENST00000340281	protein_coding	ENSG00000162664	ZNF326	protein_coding	chr1	+	1647	243	1892	90005135	90027701	144	1892	89995258	90027701	21	6	5	0.0219	0.0055	0.0055	9.95855	0.0200324	0.0320028	0.00287764	MDRDYGHGSYGGQRSMDSYLNQSYGMDNHSGGGGGSRFGPYESYDSRSSLGGRDLYRSGYGFNEPEQSRFGGSYGGRFESSYRNSLDSFGGRNQGGSSWEAPYSRSKLRPGFMEDRGRENYSSYSSFSSPHMKPAPVGSRGRGTPAYPESTFGSRNYDAFGGPSTGRGRGRGHMGDFGSIHRPGIVVDYQNKSTNVTVAAARGIKRKMMQPFNKPSGTFIKKPKLAKPMEKISLSKSPTKTDPKNEEEEKRRIEARREKQRRRREKNSEKYGDGYRMAFTCSFCKFRTFEEKDIELHLESSSHQETLDHIQKQTKFDKVVMEFLHECMVNKFKKTSIRKQQTNNQTEVVKIIEKDVMEGVTVDDHMMKVETVHCSACSVYIPALHSSVQQHLKSPDHIKGKQAYKEQIKRESVLTATSILNNPIVKARYERFVKGENPFEIQDHSQDQQIEGDEEDEEKIDEPIEEEEDEDEEEEAEEVGEVEEVEEVEEVREGGIEGEGNIQGVGEGGEVGVVGEVEGVGEVEEVEELEEETAKEEPADFPVEQPEEN
ENSG00000140988_1964625_1964192_116	novel	ENST00000531065	retained_intron	ENSG00000140988	RPS2	protein_coding	chr16	-	348	7	357	1964625	1964192	None	None	None	None	294	223	126	0.0948	0.0862	0.0948	659.84	0.210719	0.0137353	0.0166905	MADDAGAAGGPGGPGGPGMGNRGGFRGGFGSGIRGRGRGRGRGRGRGRGARGGKAEDKEWMPVTKLGRLVKDMKIKSLEEIYLFSLPIKVRVGRWGVEQVRPRSHLGWGWRISICH
ENSG00000100504_50944403_50923948_226	novel	ENST00000530336	retained_intron	ENSG00000100504	PYGL	protein_coding	chr14	-	678	68	748	50944403	50923948	None	None	None	None	29	9	15	0.0885	0.031	0.0354	33.4071	0.00700691	0.0864673	0.00345691	MAKPLTDQEKRRQISIRGIVGVENVAELKKSFNRHLHFTLVKDRNVATTRDYYFALAHTVRDHLVGRWIRTQQHYYDKCPKRVYYLSLEFYMGRTLQNTMINLGLQNACDEAIYQLGLDIEELEEIEEDAGLGNGGLGRLAACFLDSMATLGLAAYGYGIRYEYGIFNQKIRDGWQVEEADDWLRYGNPWEKSRPEFMLPVHFYGKVEHTNTGTKWIDTQVFRVLV
ENSG00000177646_128879692_128912607_621	annotated	ENST00000308982	protein_coding	ENSG00000177646	ACAD9	protein_coding	chr3	+	1863	82	1947	128879692	128912607	82	1947	128879692	128912607	21	11	5	0.0225	0.0129	0.0064	8.80393	0.17878	0.0150703	0.014491	MSGCGLFLRTTAAARACRGLVVSTANRRLLRTSPPVRAFAKELFLGKIKKKEVFPFPEVSQDELNEINQFLGPVEKFFTEEVDSRKIDQEGKIPDETLEKLKSLGLFGLQVPEEYGGLGFSNTMYSRLGEIISMDGSITVTLAAHQAIGLKGIILAGTEEQKAKYLPKLASGEHIAAFCLTEPASGSDAASIRSRATLSEDKKHYILNGSKVWITNGGLANIFTVFAKTEVVDSDGSVKDKITAFIVERDFGGVTNGKPEDKLGIRGSNTCEVHFENTKIPVENILGEVGDGFKVAMNILNSGRFSMGSVVAGLLKRLIEMTAEYACTRKQFNKRLSEFGLIQEKFALMAQKAYVMESMTYLTAGMLDQPGFPDCSIEAAMVKVFSSEAAWQCVSEALQILGGLGYTRDYPYERILRDTRILLIFEGTNEILRMYIALTGLQHAGRILTTRIHELKQAKVSTVMDTVGRRLRDSLGRTVDLGLTGNHGVVHPSLADSANKFEENTYCFGRTVETLLLRFGKTIMEEQLVLKRVANILINLYGMTAVLSRASRSIRIGLRNHDHEVLLANTFCVEAYLQNLFSLSQLDKYAPENLDEQIKKVSQQILEKRAYICAHPLDRTC
ENSG00000073536_35135361_35132437_118	annotated	ENST00000586869	protein_coding	ENSG00000073536	NLE1	protein_coding	chr17	-	354	1246	1602	35135361	35132437	1021	1602	35136449	35132437	24	4	9	0.1271	0.0254	0.0593	52.9515	0.00828852	0.0433841	0.00183476	MTGHQALINQVLFSPDSRIVASASFDKSIKLWDGRTGKYLASLRGHVAAVYQIAWSADSRLLVSGSSDSTLKVWDVKAQKLAMDLPGHADEVYAVDWSPDGQRVASGGKDKCLRIWRR
ENSG00000196535_29121891_29121208_73	internal	ENST00000528564	protein_coding	ENSG00000196535	MYO18A	protein_coding	chr17	-	219	270	491	29121891	29121208	74	592	29140345	0	6	1	1	0.0685	0.0137	0.0137	21.3982	0.0786496	0.0786496	0.0227501	MGPSWMWMRMTLRRLMLPPATVWRIWPHWCTSMSPASCTPCASAMALACCTRMLAPACWFLAPVGPLLCTLRR
ENSG00000184205_53082499_53084588_287	novel	ENST00000553557	retained_intron	ENSG00000184205	TSPYL2	protein_coding	chrX	+	861	133	996	53082499	53084588	None	None	None	None	6	3	1	0.0174	0.0105	0.0035	5.44275	0.182856	0.0477904	0.0345234	MDRPDEGPPAKTRRLSSSESPQRDPPPPPPPPPLLRLPLPPPQQRPRLQEETEAAQVLADMRGVGLGPALPPPPPYVILEEGGIRAYFTLGAECPGWDSTIESGYGEAPPPTESLEALPTPEASGGSLEIDFQVVQSSSFGGEGALETCSAVGWAPQRLVDPKSKEEAIIIVEDEDEDERESMRSSRRRRRRRRRKQRKVKRESRERNAERMESILQALEDIQLDLEAVNIKAGKAFLRLKRKFIQMRRPFLERRDLIIQHIPGFWVKALHSSVPQPPQNFNFDQPT
ENSG00000040633_7238807_7235626_399	annotated	ENST00000454255	protein_coding	ENSG00000040633	PHF23	protein_coding	chr17	-	1197	124	1323	7238807	7235626	124	1323	7238807	7235626	44	32	12	0.0551	0.0501	0.0226	28.7097	0.195502	0.00328896	0.00573392	MPGDCRRDPPPTLKPETQPPEKRRRTIEDFNKFCSFVLAYAGYIPPSKEESDWPASGSSSPLRGESAADSDGWDSAPSDLRTIQTFVKKAKSSKRRAAQAGPTQPGPPRSTFSRLQAPDSATLLEKMKLKDSLFDLDGPKVASPLSPTSLTHTSRPPAALTPVPLSQGDLSHPPRKKDRKNRKLGPGAGAGFGVLRRPRPTPGDGEKRSRIKKSKKRKLKKAERGDRLPPPGPPQAPPSDTDSEEEEEEEEEEEEEEMATVVGGEAPVPVLPTPPEAPRPPATVHPEGVPPADSESKEVGSTETSQDGDASSSEGEMRVMDEDIMVESGDDSWDLITCYCRKPFAGRPMIECSLCGTWIHLSCAKIKKTNVPDFFYCQKCKELRPEARRLGGPPKSGEP
ENSG00000213523_140557452_140550700_224	annotated	ENST00000336283	protein_coding	ENSG00000213523	SRA1	protein_coding	chr5	-	672	801	1475	140557452	140550700	765	1475	140557488	140550700	14	5	8	0.0402	0.0179	0.0223	16.2716	0.0447775	0.15204	0.0269774	MAELYVKPGNKERGWNDPPQFSYGLQTQAGGPRRSLLTKRVAAPQDGSPRVPASETSPGPPPMGPPPPSSKAPRSPPVGSGPASGVEPTSFPVESEAVMEDVLRPLEQALEDCRGHTRKQVCDDISRRLALLQEQWAGGKLSIPVKKRMALLVQELSSHRWDAADDIHRSLMVDHVTEVSQWMVGVKRLIAEKRSLFSEEAANEEKSAATAEKNHTIPGFQQAS
ENSG00000148019_78240031_78270851_602	annotated	ENST00000424347	protein_coding	ENSG00000148019	CEP78	protein_coding	chr9	+	1806	551	2359	78240031	78270851	290	2359	78236351	78270851	14	8	2	0.015	0.0066	0.0017	6.05453	0.157414	0.0183356	0.0143284	MNKFCRSRVPAIRYKDVTFQLCKALKGCLSISSVLKNLELNGLILRERDLTILAKGLNKSASLVHLSLANCPIGDGGLEIICQGIKSSITLKTVNFTGCNLTWQGADHMAKILKYQTMRRHEETWAESLRYRRPDLDCMAGLRRITLNCNTLIGDLGACAFADSLSEDLWLRALDLQQCGLTNEGAKALLEALETNTTLVVLDIRKNPLIDHSMMKAVIKKVLQNGRSAKSEYQWITSPSVKEPSKTAKQKRRTIILGSGHKGKATIRIGLATKKPVSSGRKHSLGKEYYAPAPLPPGVSGFLPWRTAERAKRHRGFPLIKTRDICNQLQQPGFPVTVTVESPSSSEVEEVDDSSESVHEVPEKTSIEQEALQEKLEECLKQLKEERVIRLKVDKRVSELEHENAQLRNINFSLSEALHAQSLTNMILDDEGVLGSIENSFQKFHAFLDLLKDAGLGQLATMAGIDQSDFQLLGHPQMTSTVSNPPKEEKKALEDEKPEPKQNALGQMQNIQFQKITGDARIPLPLDSFPVPVSTPEGLGTSSNNLGVPATEQRQESFEGFIARMCSPSPDATSGTGSQRKEEELSRNSRSSSEKKTKTESH
ENSG00000153317_130358142_130054731_1109	annotated	ENST00000357668	protein_coding	ENSG00000153317	ASAP1	protein_coding	chr8	-	3327	391	3720	130358142	130054731	352	3720	130361707	130054731	14	7	5	0.009	0.0027	0.0027	3.28659	0.101893	0.0893469	0.0321909	MPDQISVSEFIAETTEDYNSPTTSSFTTRLHNCRNTVTLLEEALDQDRTALQKVKKSVKAIYNSGQDHVQNEENYAQVLDKFGSNFLSRDNPDLGTAFVKFSTLTKELSTLLKNLLQGLSHNVIFTLDSLLKGDLKGVKGDLKKPFDKAWKDYETKFTKIEKEKREHAKQHGMIRTEITGAEIAEEMEKERRLFQLQMCEYLIKVNEIKTKKGVDLLQNLIKYYHAQCNFFQDGLKTADKLKQYIEKLAADLYNIKQTQDEEKKQLTALRDLIKSSLQLDQKEDSQSRQGGYSMHQLQGNKEYGSEKKGYLLKKSDGIRKVWQRRKCSVKNGILTISHATSNRQPAKLNLLTCQVKPNAEDKKSFDLISHNRTYHFQAEDEQDYVAWISVLTNSKEEALTMAFRGEQSAGENSLEDLTKAIIEDVQRLPGNDICCDCGSSEPTWLSTNLGILTCIECSGIHREMGVHISRIQSLELDKLGTSELLLAKNVGNNSFNDIMEANLPSPSPKPTPSSDMTVRKEYITAKYVDHRFSRKTCSTSSAKLNELLEAIKSRDLLALIQVYAEGVELMEPLLEPGQELGETALHLAVRTADQTSLHLVDFLVQNCGNLDKQTALGNTVLHYCSMYSKPECLKLLLRSKPTVDIVNQAGETALDIAKRLKATQCEDLLSQAKSGKFNPHVHVEYEWNLRQEEIDESDDDLDDKPSPIKKERSPRPQSFCHSSSISPQDKLALPGFSTPRDKQRLSYGAFTNQIFVSTSTDSPTSPTTEAPPLPPRNAGKGPTGPPSTLPLSTQTSSGSSTLSKKRPPPPPPGHKRTLSDPPSPLPHGPPNKGAVPWGNDGGPSSSSKTTNKFEGLSQQSSTSSAKTALGPRVLPKLPQKVALRKTDHLSLDKATIPPEIFQKSSQLAELPQKPPPGDLPPKPTELAPKPQIGDLPPKPGELPPKPQLGDLPPKPQLSDLPPKPQMKDLPPKPQLGDLLAKSQTGDVSPKAQQPSEVTLKSHPLDLSPNVQSRDAIQKQASEDSNDLTPTLPETPVPLPRKINTGKNKVRRVKTIYDCQADNDDELTFIEGEVIIVTGEEDQEWWIGHIEGQPERKGVFPVSFVHILSD
ENSG00000188677_44069162_44168678_327	annotated	ENST00000404989	protein_coding	ENSG00000188677	PARVB	protein_coding	chr22	+	981	102	1085	44069162	44168678	102	1085	44069162	44168678	20	4	1	0.0275	0.0092	0.0031	15.9232	0.0129288	0.00643215	0.000427099	MSDLQEEGKNAINSPMSPALVDVHPEDTQLEENEERTMIDPTSKEDPKFKELVKVLLDWINDVLVEERIIVKQLEEDLYDGQVLQKLLEKLAGCKLNVAEVTQSEIGQKQKLQTVLEAVHDLLRPRGWALRWSVDSIHGKNLVAILHLLVSLAMHFRAPIRLPEHVTVQVVVVRKREGLLHSSHISEELTTTTEMMMGRFERDAFDTLFDHAPDKLSVVKKSLITFVNKHLNKLNLEVTELETQFADGVYLVLLMGLLEDYFVPLHHFYLTPESFDQKVHNVSFAFELMLDGGLKKPKARPEDVVNLDLKSTLRVLYNLFTKYKNVE
ENSG00000128609_123557645_123542119_116	annotated	ENST00000471770	protein_coding	ENSG00000128609	NDUFA5	protein_coding	chr7	-	348	136	486	123557645	123542119	136	486	123557645	123542119	9	1	0	0.0517	0.0086	0	20.1992	0.0268327	0.0117721	0.00151038	MPYRVGQTTGLVGLAVCNTPHERLRILYTKILDVLEEIPKNAAYRKYTEQITNEKLAMVKAEPDVKKLEDQLQGGQLEEVILQAEHELNLARKMREWKLWEPLVEEPPADQWKWPI
ENSG00000127774_3669147_3669479_110	annotated	ENST00000397133	protein_coding	ENSG00000127774	EMC6	protein_coding	chr17	+	330	241	573	3669147	3669479	241	573	3669147	3669479	47	8	15	0.1	0.0636	0.0909	111.238	0.0100619	0.0932246	0.00497537	MAAVVAKREGPPFISEAAVRGNAAVLDYCRTSVSALSGATAGILGLTGLYGFIFYLLASVLLSLLLILKAGRRWNKYFKSRRPLFTGGLIGGLFTYVLFWTFLYGMVHVY
ENSG00000169599_69437422_69419579_63	novel	ENST00000471185	processed_transcript	ENSG00000169599	NFU1	protein_coding	chr2	-	189	14	205	69437422	69419579	None	None	None	None	45	18	17	0.1111	0.1111	0.0952	185.961	0.0247001	0.0336733	0.00364717	MAATARRGWGAAAVAAGLRRRFCHMLKNPYTIKKQPLHQFVQRPLFPLPAAFYHPGSYLGLKE
ENSG00000010256_48600702_48599128_112	novel	ENST00000471189	retained_intron	ENSG00000010256	UQCRC1	protein_coding	chr3	-	336	491	829	48600702	48599128	None	None	None	None	86	64	34	0.1875	0.1518	0.1429	199.908	0.122112	0.0440062	0.021192	MFVLQGQWMRLCTSATESEVARGKNILRNALVSHLDGTTPVCEDIGRSLLTYGRRIPLAEWESRIAEVDASVVREICSKYIYDQCPAVAGYGPIEQLPDYNRIRSGMFWLRF
ENSG00000075399_89712498_89707861_442	annotated	ENST00000561976	protein_coding	ENSG00000075399	VPS9D1	protein_coding	chr16	-	1326	736	2064	89712498	89707861	379	2064	89716787	89707861	10	3	4	0.0181	0.0068	0.0068	5.89016	0.0440408	0.0963424	0.0167027	MENLVIAKAREETLQRKMEERRLRLQEAANRRFCSQVALTPEEREQRALYAAILEYEQDHDWPKHWKAKLKRNPGDLSLVTSLVSHLLSLPDHPIAQLLRRLQCSVYSALYPAVSRAAAPAPGCCPPTPNPGSRRLRPSQSLHCMLSPPEPSAAPRPQDSPPTPPLQPGPVGSPSPLGDTASGLPDKDSSFEDLEQFLGTSERQGRGRGVQPEPQLQQLKTAVEEIHNAVDRLLSLTLLAFEGLNTAASKDRCLACIEEPFFSPLWPLLLALYRSVHRAREAALSRSMELYRNAPPTAIGIPTKLLPQNPEAKGATGYPYCAAAQELGLLVLESCPQKKLECIVRTLRIICVCAEDYCPTPEATPQAGPPPIAAAAIGADDLLPILSFVVLRSGLPQLVSECAALEEFIHEGYLIGEEGYCLTSLQSALSYVELLPRGGLAK
ENSG00000051523_88651013_88648029_47	novel	ENST00000561972	processed_transcript	ENSG00000051523	CYBA	protein_coding	chr16	-	141	42	185	88651013	88648029	None	None	None	None	621	171	151	0.4255	0.3617	0.2766	3439.88	0.00245978	0.0217159	0.000317054	MGQIEWAMWANEQALASGLILITGGIVATAGRFTQWYFGAYSMYPST
ENSG00000137275_3076953_3113339_628	annotated	ENST00000380409	protein_coding	ENSG00000137275	RIPK1	protein_coding	chr6	+	1884	130	2016	3076953	3113339	1	2016	3076824	3113339	6	7	0	0.0096	0.0048	0	2.48737	0.529187	0.00715294	0.0464521	MKTVYKGPNCIEHNEALLEEAKMMNRLRHSRVVKLLGVIIEEGKYSLVMEYMEKGNLMHVLKAEMSTPLSVKGRIILEIIEGMCYLHGKGVIHKDLKPENILVDNDFHIKIADLGLASFKMWSKLNNEEHNELREVDGTAKKNGGTLYYMAPEHLNDVNAKPTEKSDVYSFAVVLWAIFANKEPYENAICEQQLIMCIKSGNRPDVDDITEYCPREIISLMKLCWEANPEARPTFPGIEEKFRPFYLSQLEESVEEDVKSLKKEYSNENAVVKRMQSLQLDCVAVPSSRSNSATEQPGSLHSSQGLGMGPVEESWFAPSLEHPQEENEPSLQSKLQDEANYHLYGSRMDRQTKQQPRQNVAYNREEERRRRVSHDPFAQQRPYENFQNTEGKGTAYSSAASHGNAVHQPSGLTSQPQVLYQNNGLYSSHGFGTRPLDPGTAGPRVWYRPIPSHMPSLHNIPVPETNYLGNTPTMPFSSLPPTDESIKYTIYNSTGIQIGAYNYMEIGGTSSSLLDSTNTNFKEEPAAKYQAIFDNTTSLTDKHLDPIRENLGKHWKNCARKLGFTQSQIDEIDHDYERDGLKEKVYQMLQKWVMREGIKGATVGKLAQALHQCSRIDLLSSLIYVSQN
ENSG00000196975_69781572_69810691_140	novel	ENST00000487351	retained_intron	ENSG00000196975	ANXA4	protein_coding	chr2	+	420	96	518	69781572	69810691	None	None	None	None	37	29	21	0.1571	0.1143	0.0714	68.8054	0.29142	0.0209557	0.0338568	MATKGGTVKAASGFNAMEDAQTLRKAMKGLGTDEDAIISVLAYRNTAQRQEIRTAYKSTIGRDLIDDLKSELSGNFEQGAGTDEGCLIEILASRTPEEIRRISQTYQQQYGRSLEDDIRSDTSFMFQRVLVSLSAVSDCF
ENSG00000174684_66347545_66346049_415	annotated	ENST00000311181	protein_coding	ENSG00000174684	B4GAT1	protein_coding	chr11	-	1245	148	1395	66347545	66346049	148	1395	66347545	66346049	151	115	75	0.1494	0.1181	0.106	94.7279	0.299101	0.0296787	0.0440122	MQMSYAIRCAFYQLLLAALMLVAMLQLLYLSLLSGLHGQEEQDQYFEFFPPSPRSVDQVKAQLRTALASGGVLDASGDYRVYRGLLKTTMDPNDVILATHASVDNLLHLSGLLERWEGPLSVSVFAATKEEAQLATVLAYALSSHCPDMRARVAMHLVCPSRYEAAVPDPREPGEFALLRSCQEVFDKLARVAQPGINYALGTNVSYPNNLLRNLAREGANYALVIDVDMVPSEGLWRGLREMLDQSNQWGGTALVVPAFEIRRARRMPMNKNELVQLYQVGEVRPFYYGLCTPCQAPTNYSRWVNLPEESLLRPAYVVPWQDPWEPFYVAGGKVPTFDERFRQYGFNRISQACELHVAGFDFEVLNEGFLVHKGFKEALKFHPQKEAENQHNKILYRQFKQELKAKYPNSPRRC
ENSG00000174840_57556380_57560004_609	annotated	ENST00000311180	protein_coding	ENSG00000174840	PDE12	protein_coding	chr3	+	1827	104	1933	57556380	57560004	104	1933	57556380	57560004	9	6	2	0.0115	0.0082	0.0033	3.84746	0.254682	0.0350911	0.0403229	MWRLPGARAALRVIRTAVEKLSRAEAGSQTAAGAMERAVVRCVPSEPKLSLSFALADGSHKNMQRDQSEPLGRVLSRIATNALKGHAKAAAAKKSRKSRPNASGGAACSGPGPEPAVFCEPVVKLYYREEAVAEDVLNVDAWQDGAVLQIGDVKYKVERNPPAFTELQLPRYIMAGFPVCPKLSLEFGDPASSLFRWYKEAKPGAAEPEVGVPSSLSPSSPSSSWTETDVEERVYTPSNADIGLRLKLHCTPGDGQRFGHSRELESVCVVEAGPGTCTFDHRHLYTKKVTEDALIRTVSYNILADTYAQTEFSRTVLYPYCAPYALELDYRQNLIQKELTGYNADVICLQEVDRAVFSDSLVPALEAFGLEGVFRIKQHEGLATFYRKSKFSLLSQHDISFYEALESDPLHKELLEKLVLYPSAQEKVLQRSSVLQVSVLQSTKDSSKRICVANTHLYWHPKGGYIRLIQMAVALAHIRHVSCDLYPGIPVIFCGDFNSTPSTGMYHFVINGSIPEDHEDWASNGEEERCNMSLTHFFKLKSACGEPAYTNYVGGFHGCLDYIFIDLNALEVEQVIPLPSHEEVTTHQALPSVSHPSDHIALVCDLKWK
ENSG00000140553_90935325_90936017_79	novel	ENST00000497152	retained_intron	ENSG00000140553	UNC45A	protein_coding	chr15	+	237	41	280	90935325	90936017	None	None	None	None	17	5	4	0.0633	0.0506	0.0253	56.0236	0.0850335	0.0370749	0.0127806	MTASSVEQLRKEGNELFKCGDYGGALAAYTQALGLDATPQDQAVLHRNRAACHLKLEDYDKAETEASKGRGMVGPGVEL
ENSG00000262246_4388068_4358316_601	novel	ENST00000575714	retained_intron	ENSG00000262246	CORO7	protein_coding	chr16	-	1803	232	2037	4388068	4358316	None	None	None	None	15	5	3	0.0166	0.0083	0.005	6.49779	0.0505937	0.0191452	0.00434554	MREREVKLWDTRFFSSALASLTLDTSLGCLVPLLDPDSGLLVLAGKGERQLYCYEVVPQQPALSPVTQCVLESVLRGAALVPRQALAVMSCEVLRVLQLSDTAIVPIGYHVPRKAVEFHEDLFPDTAGCVPATDPHSWWAGDNQQVQKVSLNPACRPHPSFTSCLVPPAEPLPDTAQPAVMETPVGDADASEGFSSPPSSLTSPSTPSSLGPSLSSTSGIGTSPSLRSLQSLLGPSSKFRHAQGTVLHRDSHITNLKGLNLTTPGESDGFCANKLRVAVPLLSSGGQVAVLELRKPGRLPDTALPTLQNGAAVTDLAWDPFDPHRLAVAGEDARIRLWRVPAEGLEEVLTTPETVLTGHTEKICSLRFHPLAANVLASSSYDLTVRIWDLQAGADRLKLQGHQDQIFSLAWSPDGQQLATVCKDGRVRVYRPRSGPEPLQEGPGPKGGRGARIVWVCDGRCLLVSGFDSQSERQLLLYEAEALAGGPLAVLGLDVAPSTLLPSYDPDTGLVLLTGKGDTRVFLYELLPESPFFLECNSFTSPDPHKGLVLLPKTECDVREVELMRCLRLRQSSLEPVAFRLPRVRVRVGTWDSHAHRLLGA
ENSG00000137414_17600410_17608339_413	annotated	ENST00000259963	protein_coding	ENSG00000137414	FAM8A1	protein_coding	chr6	+	1239	56	1297	17600410	17608339	56	1297	17600410	17608339	30	15	7	0.0266	0.0121	0.0097	18.9112	0.0402444	0.0193048	0.0034832	MAEGPEEARGHPPGQDDGGGDHEPVPSLRGPPTTAVPCPRDDPQAEPQAPGRPTAPGLAAAAAADKLEPPRELRKRGEAASGSGAELQEQAGCEAPEAAAPRERPARLSAREYSRQVHEWLWQSYCGYLTWHSGLAAFPAYCSPQPSPQSFPSGGAAVPQAAAPPPPQLGYYNPFYFLSPGAAGPDPRTAAGISTPAPVAGLGPRAPHVQASVRATPVTRVGSAAPSRSPSETGRQAGREYVIPSLAHRFMAEMVDFFILFFIKATIVLSIMHLSGIKDISKFAMHYIIEEIDEDTSMEDLQKMMVVALIYRLLVCFYEIICIWGAGGATPGKFLLGLRVVTCDTSVLIAPSRVLVIPSSNVSITTSTIRALIKNFSIASFFPAFITLLFFQHNRTAYDIVAGTIVVKRNGVR
ENSG00000197150_151041158_151045349_204	novel	ENST00000482899	retained_intron	ENSG00000197150	ABCB8	protein_coding	chr7	+	612	2916	3530	151041158	151045349	None	None	None	None	7	3	0	0.0245	0.0147	0	8.9334	0.135698	0.019217	0.0124948	MLDGRDLRTLDPSWLRGQVVGFISQEPVLFGTTIMENIRFGKLEASDEEVYTAAREANAHEFITSFPEGYNTVVGERGTTLSGGQKQRLAIARALIKQPTVLILDEATSALDAESERVVQEALDRASAGRTVLVIAHRLSTVRGAHCIVVMADGRVWEAGTHEELLKKGGLYAELIRRQALDAPRTAAPPPKKPEGPRSHQHKS
ENSG00000105669_18919348_18899679_308	annotated	ENST00000262812	protein_coding	ENSG00000105669	COPE	protein_coding	chr19	-	924	50	976	18919348	18899679	50	976	18919348	18899679	282	193	97	0.1818	0.1396	0.1396	238.368	0.116301	0.037421	0.0177013	MAPPAPGPASGGSGEVDELFDVKNAFYIGSYQQCINEAQRVKLSSPERDVERDVFLYRAYLAQRKFGVVLDEIKPSSAPELQAVRMFADYLAHESRRDSIVAELDREMSRSVDVTNTTFLLMAASIYLHDQNPDAALRALHQGDSLECTAMTVQILLKLDRLDLARKELKRMQDLDEDATLTQLATAWVSLATGGEKLQDAYYIFQEMADKCSPTLLLLNGQAACHMAQGRWEAAEGLLQEALDKDSGYPETLVNLIVLSQHLGKPPEVTNRYLSQLKDAHRSHPFIKEYQAKENDFDRLVLQYAPSA
ENSG00000115275_74462225_74461275_316	dORF	ENST00000649075	protein_coding	ENSG00000115275	MOGS	protein_coding	chr2	-	948	1530	2480	74462225	74461275	154	1038	74465247	74462717	16	10	9	0.0411	0.019	0.0222	13.182	0.0618718	0.159936	0.0365834	MLEVGDPDDLAFLRKALPRLHAWFSWLHQSQAGPLPLSYRWRGRDPALPTLLNPKTLPSGLDDYPRASHPSVTERHLDLRCWVALGARVLTRLAEHLGEAEVAAELGPLAASLEAAESLDELHWAPELGVFADFGNHTKAVQLKPRPPQGLVRVVGRPQPQLQYVDALGYVSLFPLLLRLLDPTSSRLGPLLDILADSRHLWSPFGLRSLAASSSFYGQRNSEHDPPYWRGAVWLNVNYLALGALHHYGHLEGPHQARAAKLHGELRANVVGNVWRQYQATGFLWEQYSDRDGRGMGCRPFHGWTSLVLLAMAEDY
ENSG00000100749_96833472_96881208_396	annotated	ENST00000216639	protein_coding	ENSG00000100749	VRK1	protein_coding	chr14	+	1188	150	1340	96833472	96881208	150	1340	96833472	96881208	19	4	6	0.0278	0.0051	0.0101	12.4913	0.00254957	0.0513447	0.000861145	MPRVKAAQAGRQSSAKRHLAEQFAVGEIITDMAKKEWKVGLPIGQGGFGCIYLADMNSSESVGSDAPCVVKVEPSDNGPLFTELKFYQRAAKPEQIQKWIRTRKLKYLGVPKYWGSGLHDKNGKSYRFMIMDRFGSDLQKIYEANAKRFSRKTVLQLSLRILDILEYIHEHEYVHGDIKASNLLLNYKNPDQVYLVDYGLAYRYCPEGVHKEYKEDPKRCHDGTIEFTSIDAHNGVAPSRRGDLEILGYCMIQWLTGHLPWEDNLKDPKYVRDSKIRYRENIASLMDKCFPEKNKPGEIAKYMETVKLLDYTEKPLYENLRDILLQGLKAIGSKDDGKLDLSVVENGGLKAKTITKKRKKEIEESKEPGVEDTEWSNTQTEEAIQTRSRTRKRVQK
ENSG00000162191_62678923_62676590_297	annotated	ENST00000301935	protein_coding	ENSG00000162191	UBXN1	protein_coding	chr11	-	891	168	1061	62678923	62676590	168	1061	62678923	62676590	45	23	18	0.0774	0.0606	0.0337	39.4462	0.0368156	0.0144401	0.00247666	MAELTALESLIEMGFPRGRAEKALALTGNQGIEAAMDWLMEHEDDPDVDEPLETPLGHILGREPTSSEQGGLEGSGSAAGEGKPALSEEERQEQTKRMLELVAQKQREREEREEREALERERQRRRQGQELSAARQRLQEDEMRRAAEERRREKAEELAARQRVREKIERDKAERAKKYGGSVGSQPPPVAPEPGPVPSSPSQEPPTKREYDQCRIQVRLPDGTSLTQTFRAREQLAAVRLYVELHRGEELGGGQDPVQLLSGFPRRAFSEADMERPLQELGLVPSAVLIVAKKCPS
ENSG00000172534_153964622_153949347_1981	annotated	ENST00000369984	protein_coding	ENSG00000172534	HCFC1	protein_coding	chrX	-	5943	642	6587	153964622	153949347	345	6587	153970840	153949347	143	90	71	0.0434	0.0262	0.0222	18.7932	0.0192159	0.00105742	0.000137789	MVEYGKYSNDLYELQASRWEWKRLKAKTPKNGPPPCPRLGHSFSLVGNKCYLFGGLANDSEDPKNNIPRYLNDLYILELRPGSGVVAWDIPITYGVLPPPRESHTAVVYTEKDNKKSKLVIYGGMSGCRLGDLWTLDIDTLTWNKPSLSGVAPLPRSLHSATTIGNKMYVFGGWVPLVMDDVKVATHEKEWKCTNTLACLNLDTMAWETILMDTLEDNIPRARAGHCAVAINTRLYIWSGRDGYRKAWNNQVCCKDLWYLETEKPPPPARVQLVRANTNSLEVSWGAVATADSYLLQLQKYDIPATAATATSPTPNPVPSVPANPPKSPAPAAAAPAVQPLTQVGITLLPQAAPAPPTTTTIQVLPTVPGSSISVPTAARTQGVPAVLKVTGPQATTGTPLVTMRPASQAGKAPVTVTSLPAGVRMVVPTQSAQGTVIGSSPQMSGMAALAAAAAATQKIPPSSAPTVLSVPAGTTIVKTMAVTPGTTTLPATVKVASSPVMVSNPATRMLKTAAAQVGTSVSSATNTSTRPIITVHKSGTVTVAQQAQVVTTVVGGVTKTITLVKSPISVPGGSALISNLGKVMSVVQTKPVQTSAVTGQASTGPVTQIIQTKGPLPAGTILKLVTSADGKPTTIITTTQASGAGTKPTILGISSVSPSTTKPGTTTIIKTIPMSAIITQAGATGVTSSPGIKSPITIITTKVMTSGTGAPAKIITAVPKIATGHGQQGVTQVVLKGAPGQPGTILRTVPMGGVRLVTPVTVSAVKPAVTTLVVKGTTGVTTLGTVTGTVSTSLAGAGGHSTSASLATPITTLGTIATLSSQVINPTAITVSAAQTTLTAAGGLTTPTITMQPVSQPTQVTLITAPSGVEAQPVHDLPVSILASPTTEQPTATVTIADSGQGDVQPGTVTLVCSNPPCETHETGTTNTATTTVVANLGGHPQPTQVQFVCDRQEAAASLVTSTVGQQNGSVVRVCSNPPCETHETGTTNTATTATSNMAGQHGCSNPPCETHETGTTNTATTAMSSVGANHQRDARRACAAGTPAVIRISVATGALEAAQGSKSQCQTRQTSATSTTMTVMATGAPCSAGPLLGPSMAREPGGRSPAFVQLAPLSSKVRLSSPSIKDLPAGRHSHAVSTAAMTRSSVGAGEPRMAPVCESLQGGSPSTTVTVTALEALLCPSATVTQVCSNPPCETHETGTTNTATTSNAGSAQRVCSNPPCETHETGTTHTATTATSNGGTGQPEGGQQPPAGRPCETHQTTSTGTTMSVSVGALLPDATSSHRTVESGLEVAAAPSVTPQAGTALLAPFPTQRVCSNPPCETHETGTTHTATTVTSNMSSNQDPPPAASDQGEVESTQGDSVNITSSSAITTTVSSTLTRAVTTVTQSTPVPGPSVPKISSMTETAPRALTTEVPIPAKITVTIANTETSDMPFSAVDILQPPEELQVSPGPRQQLPPRQLLQSASTALMGESAEVLSASQTPELPAAVDLSSTGEPSSGQESAGSAVVATVVVQPPPPTQSEVDQLSLPQELMAEAQAGTTTLMVTGLTPEELAVTAAAEAAAQAAATEEAQALAIQAVLQAAQQAVMAGTGEPMDTSEAAATVTQAELGHLSAEGQEGQATTIPIVLTQQELAALVQQQQLQEAQAQQQHHHLPTEALAPADSLNDPAIESNCLNELAGTVPSTVALLPSTATESLAPSNTFVAPQPVVVASPAKLQAAATLTEVANGIESLGVKPDLPPPPSKAPMKKENQWFDVGVIKGTNVMVTHYFLPPDDAVPSDDDLGTVPDYNQLKKQELQPGTAYKFRVAGINACGRGPFSEISAFKTCLPGFPGAPCAIKISKSPDGAHLTWEPPSVTSGKIIEYSVYLAIQSSQAGGELKSSTPAQLAFMRVYCGPSPSCLVQSSSLSNAHIDYTTKPAIIFRIAARNEKGYGPATQVRWLQETSKDSSGTKPANKRPMSSPEMKSAPKKSKADGQ
ENSG00000169242_155127978_155133693_192	novel	ENST00000469878	processed_transcript	ENSG00000169242	EFNA1	protein_coding	chr1	+	576	91	669	155127978	155133693	None	None	None	None	28	18	17	0.0833	0.0417	0.0573	37.967	0.0749022	0.169623	0.045119	MEFLWAPLLGLCCSLAAADRHTVFWNSSNPKFRNEDYTIHVQLNDYVDIICPHYEDHSVADAAMEQYILYLVEHEEYQLCQPQSKDQVRWQCNRPSAKHGPEKLSEKFQRFTPFTLGKEFKEGHSYYYISKPIHQHEDRCLRLKVTVSGKISECQSPVGLLPPSLCWVRSSDLGWYRSLAAQPTHTYSPLPL
ENSG00000184216_154019812_154011859_712	annotated	ENST00000369980	protein_coding	ENSG00000184216	IRAK1	protein_coding	chrX	-	2136	169	2307	154019812	154011859	169	2307	154019812	154011859	20	12	3	0.0183	0.0126	0.0042	7.31306	0.260055	0.0022647	0.00690676	MAGGPGPGEPAAPGAQHFLYEVPPWVMCRFYKVMDALEPADWCQFAALIVRDQTELRLCERSGQRTASVLWPWINRNARVADLVHILTHLQLLRARDIITAWHPPAPLPSPGTTAPRPSSIPAPAEAEAWSPRKLPSSASTFLSPAFPGSQTHSGPELGLVPSPASLWPPPPSPAPSSTKPGPESSVSLLQGARPFPFCWPLCEISRGTHNFSEELKIGEGGFGCVYRAVMRNTVYAVKRLKENADLEWTAVKQSFLTEVEQLSRFRHPNIVDFAGYCAQNGFYCLVYGFLPNGSLEDRLHCQTQACPPLSWPQRLDILLGTARAIQFLHQDSPSLIHGDIKSSNVLLDERLTPKLGDFGLARFSRFAGSSPSQSSMVARTQTVRGTLAYLPEEYIKTGRLAVDTDTFSFGVVVLETLAGQRAVKTHGARTKYLKDLVEEEAEEAGVALRSTQSTLQAGLAADAWAAPIAMQIYKKHLDPRPGPCPPELGLGLGQLACCCLHRRAKRRPPMTQVYERLEKLQAVVAGVPGHSEAASCIPPSPQENSYVSSTGRAHSGAAPWQPLAAPSGASAQAAEQLQRGPNQPVESDESLGGLSAALRSWHLTPSCPLDPAPLREAGCPQGDTAGESSWGSGPGSRPTAVEGLALGSSASSSSEPPQIIINPARQKMVQKLALYEDGALDSLQLLSSSSLPGLGLEQDRQGPEESDEFQS
ENSG00000196586_75817599_75915012_1278	annotated	ENST00000369981	protein_coding	ENSG00000196586	MYO6	protein_coding	chr6	+	3834	331	4167	75817599	75915012	280	4167	75817548	75915012	26	13	10	0.0133	0.0086	0.007	5.29653	0.0560805	0.0193886	0.0048754	MGNIVDIGPDSLTIEPLNQKGKTFLALINQVFPAEEDSKKDVEDNCSLMYLNEATLLHNIKVRYSKDRIYTYVANILIAVNPYFDIPKIYSSEAIKSYQGKSLGTRPPHVFAIADKAFRDMKVLKMSQSIIVSGESGAGKTENTKFVLRYLTESYGTGQDIDDRIVEANPLLEAFGNAKTVRNNNSSRFGKFVEIHFNEKSSVVGGFVSHYLLEKSRICVQGKEERNYHIFYRLCAGASEDIREKLHLSSPDNFRYLNRGCTRYFANKETDKQILQNRKSPEYLKAGSMKDPLLDDHGDFIRMCTAMKKIGLDDEEKLDLFRVVAGVLHLGNIDFEEAGSTSGGCNLKNKSAQSLEYCAELLGLDQDDLRVSLTTRVMLTTAGGTKGTVIKVPLKVEQANNARDALAKTVYSHLFDHVVNRVNQCFPFETSSYFIGVLDIAGFEYFEHNSFEQFCINYCNEKLQQFFNERILKEEQELYQKEGLGVNEVHYVDNQDCIDLIEAKLVGILDILDEENRLPQPSDQHFTSAVHQKHKDHFRLTIPRKSKLAVHRNIRDDEGFIIRHFAGAVCYETTQFVEKNNDALHMSLESLICESRDKFIRELFESSTNNNKDTKQKAGKLSFISVGNKFKTQLNLLLDKLRSTGASFIRCIKPNLKMTSHHFEGAQILSQLQCSGMVSVLDLMQGGYPSRASFHELYNMYKKYMPDKLARLDPRLFCKALFKALGLNENDYKFGLTKVFFRPGKFAEFDQIMKSDPDHLAELVKRVNHWLTCSRWKKVQWCSLSVIKLKNKIKYRAEACIKMQKTIRMWLCKRRHKPRIDGLVKVGTLKKRLDKFNEVVSVLKDGKPEMNKQIKNLEISIDTLMAKIKSTMMTQEQIQKEYDALVKSSEELLSALQKKKQQEEEAERLRRIQEEMEKERKRREEDEKRRRKEEEERRMKLEMEAKRKQEEEERKKREDDEKRIQAEVEAQLARQKEEESQQQAVLEQERRDRELALRIAQSEAELISDEAQADLALRRYLDSYPVTSKNDGTRPKMTPEQMAKEMSEFLSRGPAVLATKAAAGTKKYDLSKWKYAELRDTINTSCDIELLAACREEFHRRLKVYHAWKSKNKKRNTETEQRAPKSVTDYDFAPFLNNSPQQNPAAQIPARQREIEMNRQQRFFRIPFIRPADQYKDPQSKKKGWWYAHFDGPWIARQMELHPDKPPILLVAGKDDMEMCELNLEETGLTRKRGAEILPRQFEEIWERCGGIQYLQNAIESRQARPTYATAMLQSLLK
ENSG00000177556_151758551_151746325_68	annotated	ENST00000313115	protein_coding	ENSG00000177556	ATOX1	protein_coding	chr5	-	204	99	305	151758551	151746325	99	305	151758551	151746325	11	7	2	0.1029	0.0735	0.0294	42.1146	0.282387	0.0151914	0.026308	MPKHEFSVDMTCGGCAEAVSRVLNKLGGVKYDIDLPNKKVCIESEHSMDTLLATLKKTGKTVSYLGLE
ENSG00000166226_69587544_69589731_169	novel	ENST00000551620	retained_intron	ENSG00000166226	CCT2	protein_coding	chr12	+	507	247	756	69587544	69589731	None	None	None	None	26	11	12	0.071	0.0473	0.0355	40.0531	0.0534166	0.0530744	0.0112216	MVTNDGATILKNIGVDNPAAKVLVDMSRVQDDEVGDGTTSVTVLAAELLREAESLIAKKIHPQTIIAGWREATKAAREALLSSAVDHGSDEVKFRQDLMNIAGTTLSSKLLTHHKDHFTKLAVEAVLRLKGSGNLEAIHIIKKLGGSLADSYLDEGMYECQIQEALIRC
ENSG00000171453_43519715_43521300_260	annotated	ENST00000642195	protein_coding	ENSG00000171453	POLR1C	protein_coding	chr6	+	780	280	1062	43519715	43521300	22	1062	43517110	43521300	9	5	1	0.0192	0.0115	0.0038	9.01194	0.238087	0.019217	0.0245546	MAVEKVLVYNNTSIVQDEILAHRLGLIPIHADPRLFEYRNQGDEEGTEIDTLQFRLQVRCTRNPHAAKDSSDPNELYVNHKVYTRHMTWIPLGNQADLFPEGTIRPVHDDILIAQLRPGQEIDLLMHCVKGIGKDHAKFSPVATASYRLLPDITLLEPVEGEAAEELSRCFSPGVIEVQEVQGKKVARVANPRLDTFSREIFRNEKLKKVVRLARVRDHYIFSVESTGVLPPDVLVSEAIKVLMGKCRRFLDELDAVQMD
ENSG00000197081_160102559_160105084_197	novel	ENST00000650503	retained_intron	ENSG00000197081	IGF2R	protein_coding	chr6	+	591	4452	5045	160102559	160105084	None	None	None	None	12	3	5	0.0406	0.0102	0.0203	15.8586	0.0470839	0.0889874	0.0163378	MHKGLSERSQAVGAVLSLLLVALTCCLLALLLYKKERRETVISKLTTCCRRSSNVSYKYSKVNKEEETDENETEWLMEEIQLPPPRQGKEGQENGHITTKSVKALSSLHGDDQDSEDEVLTIPEVKVHSGRGAGAESSHPVRNAQSNALQEREDDRVGLVRGEKARKGKSSSAQQKTVSSTKLVSFHDDSDEDLLHI
ENSG00000197081_160061854_160088238_967	novel	ENST00000650503	retained_intron	ENSG00000197081	IGF2R	protein_coding	chr6	+	2901	118	3021	160061854	160088238	None	None	None	None	59	29	26	0.0372	0.0176	0.0196	15.8845	0.0199402	0.00878476	0.000867604	MYVNGDKCGNQRFSTRITFECAQISGSPAFQLQDGCEYVFIWRTVEACPVVRVEGDNCEVKDPRHGNLYDLKPLGLNDTIVSAGEYTYYFRVCGKLSSDVCPTSDKSKVVSSCQEKREPQGFHKVAGLLTQKLTYENGLLKMNFTGGDTCHKVYQRSTAIFFYCDRGTQRPVFLKETSDCSYLFEWRTQYACPPFDLTECSFKDGAGNSFDLSSLSRYSDNWEAITGTGDPEHYLINVCKSLAPQAGTEPCPPEAAACLLGGSKPVNLGRVRDGPQWRDGIIVLKYVDGDLCPDGIRKKSTTIRFTCSESQVNSRPMFISAVEDCEYTFAWPTATACPMKSNEHDDCQVTNPSTGHLFDLSSLSGRAGFTAAYSEKGLVYMSICGENENCPPGVGACFGQTRISVGKANKRLRYVDQVLQLVYKDGSPCPSKSGLSYKSVISFVCRPEARPTNRPMLISLDKQTCTLFFSWHTPLACEQATECSVRNGSSIVDLSPLIHRTGGYEAYDESEDDASDTNPDFYINICQPLNPMHGVPCPAGAAVCKVPIDGPPIDIGRVAGPPILNPIANEIYLNFESSTPCLADKHFNYTSLIAFHCKRGVSMGTPKLLRTSECDFVFEWETPVVCPDEVRMDGCTLTDEQLLYSFNLSSLSTSTFKVTRDSRTYSVGVCTFAVGPEQGGCKDGGVCLLSGTKGASFGRLQSMKLDYRHQDEAVVLSYVNGDRCPPETDDGVPCVFPFIFNGKSYEECIIESRAKLWCSTTADYDRDHEWGFCRHSNSYRTSSIIFKCDEDEDIGRPQVFSEVRGCDVTFEWKTKVVCPPKKLECKFVQKHKTYDLRLLSSLTGSWSLVHNGVSYYINLCQKIYKGPLGCSERASICRRTTTGDVQVLGLVHTQKLGVIGDKVVVTYSKGYPCGGNKTASSVIELTCTKTVGRPAFKRSGDWGLRAGLCSEHTGGNSSLGFSWAGFG
ENSG00000169045_179617909_179615546_159	annotated	ENST00000519033	protein_coding	ENSG00000169045	HNRNPH1	protein_coding	chr5	-	477	79	558	179617909	179615546	1	558	179618043	179615546	104	51	47	0.1887	0.1258	0.1509	170.288	0.0206393	0.141164	0.0137896	MSDHRYGDGGSTFQSTTGHCVHMRGLPYRATENDIYNFFSPLNPVRVHIEIGPDGRVTGEADVEFATHEDAVAAMSKDKANMQHRYVELFLNSTAGASGGAYGSQMLGGMGLSNQSSYGGPASQQLSGGYGGGYGGQSSMSGYDQVLQENSSDFQSNIA
ENSG00000052795_158832083_158904544_948	annotated	ENST00000264433	protein_coding	ENSG00000052795	FNIP2	protein_coding	chr4	+	2844	574	3420	158832083	158904544	76	3420	158769213	158904544	16	3	4	0.0116	0.0032	0.0021	4.39401	0.00734871	0.0180038	0.000668644	MISKVFSARMGSFCGSTNNLQDSFEYINQDPNLGKLNTNQNSLGPCRTGSNLAHSTPVDMPSRGQNEDRDSGIARSASLSSLLITPFPSPSSSTSSSSSYQRRWLRSQTTSLENGIIPRRSTDETFSLAEETCSSNPAMVRRKKIAISIIFSLCEKEEAQRNFQDFFFSHFPLFESHMNRLKSAIEKAMISCRKIAESSLRVQFYVSRLMEALGEFRGTIWNLYSVPRIAEPVWLTMMSGTLEKNQLCQRFLKEFTLLIEQINKNQFFAALLTAVLTYHLAWVPTVMPVDHPPIKAFSEKRTSQSVNMLAKTHPYNPLWAQLGDLYGAIGSPVRLTRTVVVGKQKDLVQRILYVLTYFLRCSELQENQLTWSGNHGEGDQVLNGSKIITALEKGEVEESEYVVITVRNEPALVPPILPPTAAERHNPWPTGFPECPEGTDSRDLGLKPDKEANRRPEQGSEACSAGCLGPASDASWKPQNAFCGDEKNKEAPQDGSSRLPSCEVLGAGMKMDQQAVCELLKVEMPTRLPDRSVAWPCPDRHLREKPSLEKVTFQIGSFASPESDFESRMKKMEERVKACGPSLEASEAADVAQDPQVSRSPFKPGFQENVCCPQNRLSEGDEGESDKGFAEDRGSRNDMAADIAGQLSHAADLGTASHGAGGTGGRRLEATRGLYVKAAEGPVLEPVAPRCVQRGPGLVAGANIPCGDDNKKANFRTEGDIPRNESSDSALGDSDDEACASAMLDLGHGGDRTGGSLEVELPLPRSQSISTQNVRNFGRSLLAGYCPTYMPDLVLHGTGSDEKLKQCLVADLVHTVHHPVLDEPIAEAVCIIADTDKWSVQVATSQRKVTDNMKLGQDVLVSSQVSSLLQSILQLYKLHLPADFCIMHLEDRLQEMYLKSKMLSEYLRGHTRVHVKELGVVLGIESNDLPLLTAIASTHSPYVAQILL
ENSG00000109756_159323591_159358139_1286	annotated	ENST00000264431	protein_coding	ENSG00000109756	RAPGEF2	protein_coding	chr4	+	3858	1059	4919	159323591	159358139	420	4919	159268156	159358139	12	1	4	0.0062	0.0008	0.0031	2.42935	0.010021	0.0587799	0.00296966	MRTKVDDCQFVCIAQQDYCRILNQVEKNMQKVEEEGEIVMVKEHRELDRTGTRKGHIVIKGTSERLTMHLVEEHSVVDPTFIEDFLLTYRTFLSSPMEVGKKLLEWFNDPSLRDKVTRVVLLWVNNHFNDFEGDPAMTRFLEEFENNLEREKMGGHLRLLNIACAAKAKRRLMTLTKPSREAPLPFILLGGSEKGFGIFVDSVDSGSKATEAGLKRGDQILEVNGQNFENIQLSKAMEILRNNTHLSITVKTNLFVFKELLTRLSEEKRNGAPHLPKIGDIKKASRYSIPDLAVDVEQVIGLEKVNKKSKANTVGGRNKLKKILDKTRISILPQKPYNDIGIGQSQDDSIVGLRQTKHIPTALPVSGTLSSSNPDLLQSHHRILDFSATPDLPDQVLRVFKADQQSRYIMISKDTTAKEVVIQAIREFAVTATPDQYSLCEVSVTPEGVIKQRRLPDQLSKLADRIQLSGRYYLKNNMETETLCSDEDAQELLRESQISLLQLSTVEVATQLSMRNFELFRNIEPTEYIDDLFKLRSKTSCANLKRFEEVINQETFWVASEILRETNQLKRMKIIKHFIKIALHCRECKNFNSMFAIISGLNLAPVARLRTTWEKLPNKYEKLFQDLQDLFDPSRNMAKYRNVLNSQNLQPPIIPLFPVIKKDLTFLHEGNDSKVDGLVNFEKLRMIAKEIRHVGRMASVNMDPALMFRTRKKKWRSLGSLSQGSTNATVLDVAQTGGHKKRVRRSSFLNAKKLYEDAQMARKVKQYLSNLELEMDEESLQTLSLQCEPATNTLPKNPGDKKPVKSETSPVAPRAGSQQKAQSLPQPQQQPPPAHKINQGLQVPAVSLYPSRKKVPVKDLPPFGINSPQALKKILSLSEEGSLERHKKQAEDTISNASSQLSSPPTSPQSSPRKGYTLAPSGTVDNFSDSGHSEISSRSSIVSNSSFDSVPVSLHDERRQRHSVSIVETNLGMGRMERRTMIEPDQYSLGSYAPMSEGRGLYATATVISSPSTEELSQDQGDRASLDAADSGRGSWTSCSSGSHDNIQTIQHQRSWETLPFGHTHFDYSGDPAGLWASSSHMDQIMFSDHSTKYNRQNQSRESLEQAQSRASWASSTGYWGEDSEGDTGTIKRRGGKDVSIEAESSSLTSVTTEETKPVPMPAHIAVASSTTKGLIARKEGRYREPPPTPPGYIGIPITDFPEGHSHPARKPPDYNVALQRSRMVARSSDTAGPSSVQQPHGHPTSSRPVNKPQWHKPNESDPRLAPYQSQGFSTEEDEDEQVSAV
ENSG00000055044_202265942_202303436_529	annotated	ENST00000264279	protein_coding	ENSG00000055044	NOP58	protein_coding	chr2	+	1587	227	1816	202265942	202303436	227	1816	202265942	202303436	30	15	8	0.0359	0.0227	0.0132	14.7644	0.058321	0.00428419	0.00149717	MLVLFETSVGYAIFKVLNEKKLQEVDSLWKEFETPEKANKIVKLKHFEKFQDTAEALAAFTALMEGKINKQLKKVLKKIVKEAHEPLAVADAKLGGVIKEKLNLSCIHSPVVNELMRGIRSQMDGLIPGVEPREMAAMCLGLAHSLSRYRLKFSADKVDTMIVQAISLLDDLDKELNNYIMRCREWYGWHFPELGKIISDNLTYCKCLQKVGDRKNYASAKLSELLPEEVEAEVKAAAEISMGTEVSEEDICNILHLCTQVIEISEYRTQLYEYLQNRMMAIAPNVTVMVGELVGARLIAHAGSLLNLAKHAASTVQILGAEKALFRALKSRRDTPKYGLIYHASLVGQTSPKHKGKISRMLAAKTVLAIRYDAFGEDSSSAMGVENRAKLEARLRTLEDRGIRKISGTGKALAKTEKYEHKSEVKTYDPSGDSTLPTCSKKRKIEQVDKEDEITEKKAKKAKIKVKVEEEEEEKVAEEEETSVKKKKKRGKKKHIKEEPLSEEEPCTSTAIASPEKKKKKKKKRENED
ENSG00000089159_120222956_120212314_458	annotated	ENST00000228307	protein_coding	ENSG00000089159	PXN	protein_coding	chr12	-	1374	542	1918	120222956	120212314	143	1918	120265629	120212314	26	3	7	0.0349	0.0066	0.0109	14.7794	0.000981456	0.0125976	8.10248e-05	MSTSLGSNLSELDRLLLELNAVQHNPPGFPADEANSSPPLPGALSPLYGVPETNSPLGGKAGPLTKEKPKRNGGRGLEDVRPSVESLLDELESSVPSPVPAITVNQGEMSSPQRVTSTQQQTRISASSATRELDELMASLSDFKIQGLEQRADGERCWAAGWPRDGGRSSPGGQDEGGFMAQGKTGSSSPPGGPPKPGSQLDSMLGSLQSDLNKLGVATVAKGVCGACKKPIAGQVVTAMGKTWHPEHFVCTHCQEEIGSRNFFERDGQPYCEKDYHNLFSPRCYYCNGPILDKVVTALDRTWHPEHFFCAQCGAFFGPEGFHEKDGKAYCRKDYFDMFAPKCGGCARAILENYISALNTLWHPECFVCRECFTPFVNGSFFEHDGQPYCEVHYHERRGSLCSGCQKPITGRCITAMAKKFHPEHFVCAFCLKQLNKGTFKEQNDKPYCQNCFLKLFC
ENSG00000254996_140401968_140549237_2617	annotated	ENST00000532219	protein_coding	ENSG00000254996	ANKHD1-EIF4EBP3	protein_coding	chr5	+	7851	61	7914	140401968	140549237	61	7914	140401968	140549237	47	34	15	0.0126	0.0103	0.005	4.67566	0.206036	0.000906411	0.00267075	MLTDSGGGGTSFEEDLDSVAPRSAPAGASEPPPPGGVGLGIRTVRLFGEAGPASGVGSSGGGGSGSGTGGGDAALDFKLAAAVLRTGGGGGASGSDEDEVSEVESFILDQEDLDNPVLKTTSEIFLSSTAEGADLRTVDPETQARLEALLEAAGIGKLSTADGKAFADPEVLRRLTSSVSCALDEAAAALTRMKAENSHNAGQVDTRSLAEACSDGDVNAVRKLLDEGRSVNEHTEEGESLLCLACSAGYYELAQVLLAMHANVEDRGNKGDITPLMAASSGGYLDIVKLLLLHDADVNSQSATGNTALTYACAGGFVDIVKVLLNEGANIEDHNENGHTPLMEAASAGHVEVARVLLDHGAGINTHSNEFKESALTLACYKGHLDMVRFLLEAGADQEHKTDEMHTALMEACMDGHVEVARLLLDSGAQVNMPADSFESPLTLAACGGHVELAALLIERGANLEEVNDEGYTPLMEAAREGHEEMVALLLAQGANINAQTEETQETALTLACCGGFSEVADFLIKAGADIELGCSTPLMEASQEGHLELVKYLLASGANVHATTATGDTALTYACENGHTDVADVLLQAGADLEHESEGGRTPLMKAARAGHLCTVQFLISKGANVNRATANNDHTVVSLACAGGHLAVVELLLAHGADPTHRLKDGSTMLIEAAKGGHTNVVSYLLDYPNNVLSVPTTDVSQLPPPSQDQSQVPRVPTHTLAMVVPPQEPDRTSQENSPALLGVQKGTSKQKSSSLQVADQDLLPSFHPYQPLECIVEETEGKLNELGQRISAIEKAQLKSLELIQGEPLNKDKIEELKKNREEQVQKKKKILKELQKVERQLQMKTQQQFTKEYLETKGQKDTVSLHQQCSHRGVFPEGEGDGSLPEDHFSELPQVDTILFKDNDVDDEQQSPPSAEQIDFVPVQPLSSPQCNFSSDLGSNGTNSLELQKVSGNQQIVGQPQIAITGHDQGLLVQEPDGLMVATPAQTLTDTLDDLIAAVSTRVPTGSNSSSQTTECLTPESCSQTTSNVASQSMPPVYPSVDIDAHTESNHDTALTLACAGGHEELVSVLIARDAKIEHRDKKGFTPLILAATAGHVGVVEILLDKGGDIEAQSERTKDTPLSLACSGGRQEVVDLLLARGANKEHRNVSDYTPLSLAASGGYVNIIKILLNAGAEINSRTGSKLGISPLMLAAMNGHVPAVKLLLDMGSDINAQIETNRNTALTLACFQGRAEVVSLLLDRKANVEHRAKTGLTPLMEAASGGYAEVGRVLLDKGADVNAPPVPSSRDTALTIAADKGHYKFCELLIHRGAHIDVRNKKGNTPLWLASNGGHFDVVQLLVQAGADVDAADNRKITPLMSAFRKGHVKVVQYLVKEVNQFPSDIECMRYIATITDKELLKKCHQCVETIVKAKDQQAAEANKNASILLKELDLEKSREESRKQALAAKREKRKEKRKKKKEEQKRKQEEDEENKPKENSELPEDEDEEENDEDVEQEVPIEPPSATTTTTIGISATSATFTNVFGKKRANVVTTPSTNRKNKKNKTKETPPTAHLILPEQHMSLAQQKADKNKINGEPRGGGAGGNSDSDNLDSTDCNSESSSGGKSQELNFVMDVNSSKYPSLLLHSQEEKTSTATSKTQTRLEGEVTPNSLSTSYKTVSLPLSSPNIKLNLTSPKRGQKREEGWKEVVRRSKKLSVPASVVSRIMGRGGCNITAIQDVTGAHIDVDKQKDKNGERMITIRGGTESTRYAVQLINALIQDPAKELEDLIPKNHIRTPASTKSIHANFSSGVGTTAASSKNAFPLGAPTLVTSQATTLSTFQPANKLNKNVPTNVRSSFPVSLPLAYPHPHFALLAAQTMQQIRHPRLPMAQFGGTFSPSPNTWGPFPVRPVNPGNTNSSPKHNNTSRLPNQNGTVLPSESAGLATASCPITVSSVVAASQQLCVTNTRTPSSVRKQLFACVPKTSPPATVISSVTSTCSSLPSVSSAPITSGQAPTTFLPASTSQAQLSSQKMESFSAVPPTKEKVSTQDQPMANLCTPSSTANSCSSSASNTPGAPETHPSSSPTPTSSNTQEEAQPSSVSDLSPMSMPFASNSEPAPLTLTSPRMVAADNQDTSNLPQLAVPAPRVSHRMQPRGSFYSMVPNATIHQDPQSIFVTNPVTLTPPQGPPAAVQLSSAVNIMNGSQMHINPANKSLPPTFGPATLFNHFSSLFDSSQVPANQGWGDGPLSSRVATDASFTVQSAFLGNSVLGHLENMHPDNSKAPGFRPPSQRVSTSPVGLPSIDPSGSSPSSSSAPLASFSGIPGTRVFLQGPAPVGTPSFNRQHFSPHPWTSASNSSTSAPPTLGQPKGVSASQDRKIPPPIGTERLARIRQGGSVAQAPAGTSFVAPVGHSGIWSFGVNAVSEGLSGWSQSVMGNHPMHQQLSDPSTFSQHQPMERDDSGMVAPSNIFHQPMASGFVDFSKGLPISMYGGTIIPSHPQLADVPGGPLFNGLHNPDPAWNPMIKVIQNSTECTDAQQASLLPSVPALKGEIPSPQLTRPKKRIGRPMVASPNQRHQDHLRPKVPAGVQELTHCPDTPLLPPSDSRGHNSSNSPSLQAGGAEGAGDRGRDTR
ENSG00000129347_10566017_10565027_39	uORF	ENST00000432197	protein_coding	ENSG00000129347	KRI1	protein_coding	chr19	-	117	15	134	10566017	10565027	295	888	10562775	0	11	1	1	0.1282	0.0256	0.0256	73.4306	0.0520296	0.0206134	0.00476036	MGHRTAMPEPRGSSQLRVNAAFAARYNRYREREELQRRI
ENSG00000143570_153962540_153960098_222	Overlap_dORF	ENST00000537590	protein_coding	ENSG00000143570	SLC39A1	protein_coding	chr1	-	666	355	1023	153962540	153960098	180	530	153962715	153960591	40	18	27	0.1036	0.0631	0.0766	46.909	0.0259941	0.342786	0.0484211	MKAQLQFPLQEFILAMGFFLVLVMEQITLAYKEQSGPSPLEETRALLGTVNGGPQHWHDGPGVPQASGAPATPSALRACVLVFSLALHSVFEGLAVGLQRDRARAMELCLALLLHKGILAVSLSLRLLQSHLRAQVVAGCGILFSCMTPLGIGLGAALAESAGPLHQLAQSVLEGMAAGTFLYITFLEILPQELASSEQRILKVILLLAGFALLTGLLFIQI
ENSG00000111581_68687066_68709245_202	novel	ENST00000537598	processed_transcript	ENSG00000111581	NUP107	protein_coding	chr12	+	606	67	675	68687066	68709245	None	None	None	None	14	2	1	0.0297	0.0099	0.005	18.0437	0.0424353	0.0238785	0.00442039	MDRSGFGEISSPVIREAEVTRTARKQSAQKRVLLQASQDENFGNTTPRNQVIPRTPSSFRQPFTPTSRSLLRQPDISCILGTGGKSPRLTQSSGFFGNLSMVTNLDDSNWAAAFSSQRSGLFTNTEPHSITEDVTISAVMLREDDPGEAASMSMFSDFLQSFLKHSSSTVFDLVEEYENICGSQRQNTVCIRRGKCIRSYCC
ENSG00000197785_1520158_1534072_409	annotated	ENST00000378755	protein_coding	ENSG00000197785	ATAD3A	protein_coding	chr1	+	1227	770	1999	1520158	1534072	95	1999	1512269	1534072	32	13	16	0.0489	0.0147	0.0244	20.3693	0.0132611	0.0547052	0.00345997	MELRHKNEMLRVEAEARARAKAERENADIIREQIRLKAAEHRQTVLESIRTAGTLFGEGFRAFVTDWDKVTATVAGLTLLAVGVYSAKNATLVAGRFIEARLGKPSLVRETSRITVLEALRHPIQVSRRLLSRPQDALEGVVLSPSLEARVRDIAIATRNTKKNRSLYRNILMYGPPGTGKTLFAKKLALHSGMDYAIMTGGDVAPMGREGVTAMHKLFDWANTSRRGLLLFVDEADAFLRKRATEKISEDLRATLNAFLYRTGQHSNKFMLVLASNQPEQFDWAINDRINEMVHFDLPGQEERERLVRMYFDKYVLKPATEGKQRLKLAQFDYGRKCSEVARLTEGMSGREIAQLAVSWQATAYASEDGVLTEAMMDTRVQDAVQQHQQKMCWLKAEGPGRGDEPSPS
ENSG00000197785_1520158_1534072_409	annotated	ENST00000378756	protein_coding	ENSG00000197785	ATAD3A	protein_coding	chr1	+	1227	650	1879	1520158	1534072	119	1879	1512269	1534072	32	13	16	0.0489	0.0147	0.0244	20.3693	0.0132611	0.0547052	0.00345997	MELRHKNEMLRVEAEARARAKAERENADIIREQIRLKAAEHRQTVLESIRTAGTLFGEGFRAFVTDWDKVTATVAGLTLLAVGVYSAKNATLVAGRFIEARLGKPSLVRETSRITVLEALRHPIQVSRRLLSRPQDALEGVVLSPSLEARVRDIAIATRNTKKNRSLYRNILMYGPPGTGKTLFAKKLALHSGMDYAIMTGGDVAPMGREGVTAMHKLFDWANTSRRGLLLFVDEADAFLRKRATEKISEDLRATLNAFLYRTGQHSNKFMLVLASNQPEQFDWAINDRINEMVHFDLPGQEERERLVRMYFDKYVLKPATEGKQRLKLAQFDYGRKCSEVARLTEGMSGREIAQLAVSWQATAYASEDGVLTEAMMDTRVQDAVQQHQQKMCWLKAEGPGRGDEPSPS
ENSG00000242802_4790838_4791385_106	annotated	ENST00000650581	protein_coding	ENSG00000242802	AP5Z1	protein_coding	chr7	+	318	636	956	4790838	4791385	1	956	4786316	4791385	8	1	1	0.0472	0.0094	0.0094	19.6487	0.0422345	0.0422345	0.0073441	MTTLTKLASRSQDLIPRASLLLSKMRTLAHSPATSSTHSEEGAEAIRTRATELLTLLKMPSVAQFVLTPSTEVCSPRYHRDANTALPLALRTVSRLVEREAGLMPG
ENSG00000131165_89657588_89646066_187	annotated	ENST00000550102	protein_coding	ENSG00000131165	CHMP1A	protein_coding	chr16	-	561	63	626	89657588	89646066	63	626	89657588	89646066	64	21	24	0.1551	0.0749	0.0963	89.102	0.00094126	0.00466245	2.71599e-05	MDDTLFQLKFTAKQLEKLAKKAEKDSKAEQAKVKKALLQKNVECARVYAENAIRKKNEGVNWLRMASRVDAVASKVTKNMAQVTKALDKALSTMDLQKVSSVMDRFEQQVQNLDVHTSVMEDSMSSATTLTTPQEQVDSLIMQIAEENGLEVLDQLSQLPEGASAVGESSVRSQEDQLSRRLAALRN
ENSG00000130713_130693792_130695597_75	novel	ENST00000430138	processed_transcript	ENSG00000130713	EXOSC2	protein_coding	chr9	+	225	18	245	130693792	130695597	None	None	None	None	25	9	3	0.0933	0.0133	0.04	86.7816	0.0070293	0.0125668	0.000450184	MAMEMRLPVARKPLSERLGRDTKKHLVVPGDTITTDTGFMRGHGTYMGEEKLIASVAGSVERVNKLICVKALKTR
ENSG00000139644_49752494_49762896_237	annotated	ENST00000395006	protein_coding	ENSG00000139644	TMBIM6	protein_coding	chr12	+	711	39	752	49752494	49762896	39	752	49752494	49762896	267	118	72	0.2827	0.1814	0.1561	293.3	0.00626697	0.000284531	1.32215e-05	MNIFDRKINFDALLKFSHITPSTQQHLKKVYASFALCMFVAAAGAYVHMVTHFIQAGLLSALGSLILMIWLMATPHSHETEQKRLGLLAGFAFLTGVGLGPALEFCIAVNPSILPTAFMGTAMIFTCFTLSALYARRRSYLFLGGILMSALSLLLLSSLGNVFFGSIWLFQANLYVGLVVMCGFVLFDTQLIIEKAEHGDQDYIWHCIDLFLDFITVFRKLMMILAMNEKDKKKEKK
ENSG00000237190_134411854_134411064_85	annotated	ENST00000395009	protein_coding	ENSG00000237190	CDKN2AIPNL	protein_coding	chr5	-	255	28	285	134411854	134411064	28	285	134411854	134411064	19	4	3	0.0941	0.0353	0.0353	58.1947	0.02902	0.0379667	0.00472666	MVGGEAAAAVEELVSGVRQAADFAEQFRSYSESEKQWKARMEFILRHLPDYRDPPDGSGRLDQLLSLSMVWANHLFLGCSPRGPK
ENSG00000183291_86914111_86880690_95	annotated	ENST00000331835	protein_coding	ENSG00000183291	SELENOF	protein_coding	chr1	-	285	255	542	86914111	86880690	255	752	86914111	86863474	96	74	23	0.1895	0.1053	0.0737	263.085	0.0160319	0.00140116	0.000142236	MVAMAAGPSGCLVPAFGLRLLLATVLQAVSAFGAEFSSEACRELGFSSNLLCSSCDLLGQFNLLQLDPDCRGCCQEEAQFETKKLYAGAILEVCG
ENSG00000108523_4940910_4945016_350	annotated	ENST00000571816	protein_coding	ENSG00000108523	RNF167	protein_coding	chr17	+	1050	501	1553	4940910	4945016	501	1553	4940910	4945016	11	6	2	0.0257	0.0114	0.0057	8.18227	0.119092	0.0227896	0.0122959	MHPAAFPLPVVVAAVLWGAAPTRGLIRATSDHNASMDFADLPALFGATLSQEGLQGFLVEAHPDNACSPIAPPPPAPVNGSVFIALLRRFDCNFDLKVLNAQKAGYGAAVVHNVNSNELLNMVWNSEEIQQQIWIPSVFIGERSSEYLRALFVYEKGARVLLVPDNTFPLGYYLIPFTGIVGLLVLAMGAVMIARCIQHRKRLQRNRLTKEQLKQIPTHDYQKGDQYDVCAICLDEYEDGDKLRVLPCAHAYHSRCVDPWLTQTRKTCPICKQPVHRGPGDEDQEEETQGQEEGDEGEPRDHPASERTPLLGSSPTLPTSFGSLAPAPLVFPGPSTDPPLSPPSSPVILV
ENSG00000124067_67954675_67944840_871	annotated	ENST00000541864	protein_coding	ENSG00000124067	SLC12A4	protein_coding	chr16	-	2613	654	3269	67954675	67944840	105	3269	67966774	67944840	19	8	4	0.0126	0.0057	0.0034	5.67916	0.0728422	0.0156849	0.00537468	MYILGAIEILLTYIAPPAAIFYPSGAHDTSNATLNNMRVYGTIFLTFMTLVVFVGVKYVNKFASLFLACVIISILSIYAGGIKSIFDPPVFPVCMLGNRTLSRDQFDICAKTAVVDNETVATQLWSFFCHSPNLTTDSCDPYFMLNNVTEIPGIPGAAAGVLQENLWSAYLEKGDIVEKHGLPSADAPSLKESLPLYVVADIATSFTVLVGIFFPSVTGIMAGSNRSGDLRDAQKSIPVGTILAIITTSLVYFSSVVLFGACIEGVVLRDKYGDGVSRNLVVGTLAWPSPWVIVIGSFFSTCGAGLQSLTGAPRLLQAIAKDNIIPFLRVFGHGKVNGEPTWALLLTALIAELGILIASLDMVAPILSMFFLMCYLFVNLACAVQTLLRTPNWRPRFKYYHWALSFLGMSLCLALMFVSSWYYALVAMLIAGMIYKYIEYQGAEKEWGDGIRGLSLSAARYALLRLEEGPPHTKNWRPQLLVLLKLDEDLHVKYPRLLTFASQLKAGKGLTIVGSVIQGSFLESYGEAQAAEQTIKNMMEIEKVKGFCQVVVASKVREGLAHLIQSCGLGGMRHNSVVLGWPYGWRQSEDPRAWKTFIDTVRCTTAAHLALLVPKNIAFYPSNHERYLEGHIDVWWIVHDGGMLMLLPFLLRQHKVWRKCRMRIFTVAQMDDNSIQMKKDLAVFLYHLRLEAEVEVVEMHNSDISAYTYERTLMMEQRSQMLRQMRLTKTEREREAQLVKDRHSALRLESLYSDEEDESAVGADKIQMTWTRDKYMTETWDPSHAPDNFRELVHIKPDQSNVRRMHTAVKLNEVIVTRSHDARLVLLNMPGPPRNSEGDENYMEFLEVLTEGLERVLLVRGGGREVITIYS
ENSG00000119711_74084394_74060642_535	annotated	ENST00000553458	protein_coding	ENSG00000119711	ALDH6A1	protein_coding	chr14	-	1605	100	1707	74084394	74060642	100	1707	74084394	74060642	17	2	3	0.0206	0.0037	0.0056	8.27264	0.00495669	0.00916037	0.000240043	MAALLAAAAVRARILQVSSKVKSSPTWYSASSFSSSVPTVKLFIGGKFVESKSDKWIDIHNPATNEVIGRVPQATKAEMDAAIASCKRAFPAWADTSVLSRQQVLLRYQQLIKENLKEIAKLITLEQGKTLADAEGDVFRGLQVVEHACSVTSLMMGETMPSITKDMDLYSYRLPLGVCAGIAPFNFPAMIPLWMFPMAMVCGNTFLMKPSERVPGATMLLAKLLQDSGAPDGTLNIIHGQHEAVNFICDHPDIKAISFVGSNKAGEYIFERGSRHGKRVQANMGAKNHGVVMPDANKENTLNQLVGAAFGAAGQRCMALSTAVLVGEAKKWLPELVEHAKNLRVNAGDQPGADLGPLITPQAKERVCNLIDSGTKEGASILLDGRKIKVKGYENGNFVGPTIISNVKPNMTCYKEEIFGPVLVVLETETLDEAIQIVNNNPYGNGTAIFTTNGATARKYAHLVDVGQVGVNVPIPVPLPMFSFTGSRSSFRGDTNFYGKQGIQFYTQLKTITSQWKEEDATLSSPAVVMPTMGR
ENSG00000108848_50744757_50750743_220	dORF	ENST00000508482	nonsense_mediated_decay	ENSG00000108848	LUC7L3	protein_coding	chr17	+	660	674	1336	50744757	50750743	105	269	50719733	50741127	24	10	18	0.0773	0.0364	0.0364	28.4013	0.0481866	0.172272	0.0325859	MGKQHMGYAKIKATVEELKEKLRKRTEEPDRDERLKKEKQEREEREKEREREREERERKRRREEEEREKERARDRERRKRSRSRSRHSSRTSDRRCSRSRDHKRSRSRERRRSRSRDRRRSRSHDRSERKHRSRSRDRRRSKSRDRKSYKHRSKSRDREQDRKSKEKEKRGSDDKKSSVKSGSREKQSEDTNTESKESDTKNEVNGTSEDIKSEGLFVTV
ENSG00000131389_14443635_14485007_620	Overlap_dORF	ENST00000649500	nonsense_mediated_decay	ENSG00000131389	SLC6A6	protein_coding	chr3	+	1860	318	2180	14443635	14485007	11	409	14402594	14443726	47	35	21	0.0468	0.0419	0.0194	19.7358	0.249598	0.0166119	0.0236546	MATKEKLQCLKDFHKDILKPSPGKSPGTRPEDEAEGKPPQREKWSSKIDFVLSVAGGFVGLGNVWRFPYLCYKNGGGAFLIPYFIFLFGSGLPVFFLEIIIGQYTSEGGITCWEKICPLFSGIGYASVVIVSLLNVYYIVILAWATYYLFQSFQKELPWAHCNHSWNTPHCMEDTMRKNKSVWITISSTNFTSPVIEFWERNVLSLSPGIDHPGSLKWDLALCLLLVWLVCFFCIWKGVRSTGKVVYFTATFPFAMLLVLLVRGLTLPGAGAGIKFYLYPDITRLEDPQVWIDAGTQIFFSYAICLGAMTSLGSYNKYKYNSYRDCMLLGCLNSGTSFVSGFAIFSILGFMAQEQGVDIADVAESGPGLAFIAYPKAVTMMPLPTFWSILFFIMLLLLGLDSQFVEVEGQITSLVDLYPSFLRKGYRREIFIAFVCSISYLLGLTMVTEGGMYVFQLFDYYAASGVCLLWVAFFECFVIAWIYGGDNLYDGIEDMIGYRPGPWMKYSWAVITPVLCVGCFIFSLVKYVPLTYNKTYVYPNWAIGLGWSLALSSMLCVPLVIVIRLCQTEGPFLVRVKYLLTPREPNRWAVEREGATPYNSRTVMNGALVKPTHIIVETMM
ENSG00000160789_156136930_156139106_171	annotated	ENST00000508500	protein_coding	ENSG00000160789	LMNA	protein_coding	chr1	+	513	268	783	156136930	156139106	1	783	156136087	156139106	44	20	9	0.117	0.0877	0.0351	66.9893	0.00821968	0.00233779	0.000109313	MGNWQIKRQNGDDPLLTYRFPPKFTLKAGQVVTIWAAGAGATHSPPTDLVWKAQNTWGCGNSLRTALINSTGEGSHCSSSGDPAEYNLRSRTVLCGTCGQPADKASASGSGAQVGGPISSGSSASSVTVTRSYRSVGGSGGGSFGDNLVTRSYLLGNSSPRTQSPQNCSIM
ENSG00000138674_82881936_82819074_1205	annotated	ENST00000508502	protein_coding	ENSG00000138674	SEC31A	protein_coding	chr4	-	3615	121	3738	82881936	82819074	121	3738	82881936	82819074	74	57	40	0.0382	0.0249	0.0257	15.988	0.104785	0.0287314	0.0128544	MKLKEVDRTAMQAWSPAQNHPIYLATGTSAQQLDATFSTNASLEIFELDLSDPSLDMKSCATFSSSHRYHKLIWGPYKMDSKGDVSGVLIAGGENGNIILYDPSKIIAGDKEVVIAQNDKHTGPVRALDVNIFQTNLVASGANESEIYIWDLNNFATPMTPGAKTQPPEDISCIAWNRQVQHILASASPSGRATVWDLRKNEPIIKVSDHSNRMHCSGLAWHPDVATQMVLASEDDRLPVIQMWDLRFASSPLRVLENHARGILAIAWSMADPELLLSCGKDAKILCSNPNTGEVLYELPTNTQWCFDIQWCPRNPAVLSAASFDGRISVYSIMGGSTDGLRQKQVDKLSSSFGNLDPFGTGQPLPPLQIPQQTAQHSIVLPLKKPPKWIRRPVGASFSFGGKLVTFENVRMPSHQGAEQQQQQHHVFISQVVTEKEFLSRSDQLQQAVQSQGFINYCQKKIDASQTEFEKNVWSFLKVNFEDDSRGKYLELLGYRKEDLGKKIALALNKVDGANVALKDSDQVAQSDGEESPAAEEQLLGEHIKEEKEESEFLPSSGGTFNISVSGDIDGLITQALLTGNFESAVDLCLHDNRMADAIILAIAGGQELLARTQKKYFAKSQSKITRLITAVVMKNWKEIVESCDLKNWREALAAVLTYAKPDEFSALCDLLGTRLENEGDSLLQTQACLCYICAGNVEKLVACWTKAQDGSHPLSLQDLIEKVVILRKAVQLTQAMDTSTVGVLLAAKMSQYANLLAAQGSIAAALAFLPDNTNQPNIMQLRDRLCRAQGEPVAGHESPKIPYEKQQLPKGRPGPVAGHHQMPRVQTQQYYPHGENPPPPGFIMHGNVNPNAAGQLPTSPGHMHTQVPPYPQPQPYQPAQPYPFGTGGSAMYRPQQPVAPPTSNAYPNTPYISSASSYTGQSQLYAAQHQASSPTSSPATSFPPPPSSGASFQHGGPGAPPSSSAYALPPGTTGPQNGWNDPPALNRVPKKKKMPENFMPPVPITSPIMNPLGDPQSQMLQQQPSAPVPLSSQSSFPQPHLPGGQPFHGVQQPLGQTGMPPSFSKPNIEGAPGAPIGNTFQHVQSLPTKKITKKPIPDEHLILKTTFEDLIQRCLSSATDPQTKRKLDDASKRLEFLYDKLREQTLSPTITSGLHNIARSIETRNYSEGLTMHTHIVSTSNFSETSAFMPVLKVVLTQANKLGV
ENSG00000111880_88963409_88612719_574	annotated	ENST00000369475	protein_coding	ENSG00000111880	RNGTT	protein_coding	chr6	-	1722	1	1725	88963409	88612719	1	1725	88963409	88612719	15	6	6	0.0174	0.007	0.0105	6.80344	0.0608589	0.0572856	0.0135485	MAHNKIPPRWLNCPRRGQPVAGRFLPLKTMLGPRYDSQVAEENRFHPSMLSNYLKSLKVKMGLLVDLTNTSRFYDRNDIEKEGIKYIKLQCKGHGECPTTENTETFIRLCERFNERNPPELIGVHCTHGFNRTGFLICAFLVEKMDWSIEAAVATFAQARPPGIYKGDYLKELFRRYGDIEEAPPPPLLPDWCFEDDEDEDEDEDGKKESEPGSSASFGKRRKERLKLGAIFLEGVTVKGVTQVTTQPKLGEVQQKCHQFCGWEGSGFPGAQPVSMDKQNIKLLDLKPYKVSWKADGTRYMMLIDGTNEVFMIDRDNSVFHVSNLEFPFRKDLRMHLSNTLLDGEMIIDRVNGQAVPRYLIYDIIKFNSQPVGDCDFNVRLQCIEREIISPRHEKMKTGLIDKTQEPFSVRNKPFFDICTSRKKYKPGRCDDILKWKPPSLNSVDFRLKITRMGGEGLLPQNVGLLYVGGYERPFAQIKVTKELKQYDNKIIECKFENNSWVFMRQRTDKSFPNAYNTAMAVCNSISNPVTKEMLFEFIDRCTAASQGQKRKHHLDPDTELMPPPPPKRPRPLT
ENSG00000082641_48058298_48059641_447	annotated	ENST00000361665	protein_coding	ENSG00000082641	NFE2L1	protein_coding	chr17	+	1341	1547	2890	48058298	48059641	605	2890	48051119	48059641	55	39	13	0.0604	0.0447	0.0268	32.0335	0.0798126	0.000473954	0.000431426	MEVNTSASEILYSAPPGDPLSTNYSLAPNTPINQNVSLHQASLGGCSQDFLLFSPEVESLPVASSSTLLPLAPSNSTSLNSTFGSTNLTGLFFPPQLNGTANDTAGPELPDPLGGLLDEAMLDEISLMDLAIEEGFNPVQASQLEEEFDSDSGLSLDSSHSPSSLSSSEGSSSSSSSSSSSSSSASSSASSSFSEEGAVGYSSDSETLDLEEAEGAVGYQPEYSKFCRMSYQDPAQLSCLPYLEHVGHNHTYNMAPSALDSADLPPPSALKKGSKEKQADFLDKQMSRDEHRARAMKIPFTNDKIINLPVEEFNELLSKYQLSEAQLSLIRDIRRRGKNKMAAQNCRKRKLDTILNLERDVEDLQRDKARLLREKVEFLRSLRQMKQKVQSLYQEVFGRLRDENGRPYSPSQYALQYAGDGSVLLIPRTMADQQARRQERKPKDRRK
ENSG00000020922_94476350_94420125_508	annotated	ENST00000393241	protein_coding	ENSG00000020922	MRE11	protein_coding	chr11	-	1524	831	2357	94476350	94420125	234	2357	94492801	94420125	7	2	1	0.0118	0.0039	0.002	3.58743	0.065834	0.0288898	0.00802791	MLRPKEDENSWFNLFVIHQNRSKHGSTNFIPEQFLDDFIDLVIWGHEHECKIAPTKNEQQLFYISQPGSSVVTSLSPGEAVKKHVGLLRIKGRKMNMHKIPLHTVRQFFMEDIVLANHPDIFNPDNPKVTQAIQSFCLEKIEEMLENAERERLGNSHQPEKPLVRLRVDYSGGFEPFSVLRFSQKFVDRVANPKDIIHFFRHREQKEKTGEEINFGKLITKPSEGTTLRVEDLVKQYFQTAEKNVQLSLLTERGMGEAVQEFVDKEEKDAIEELVKYQLEKTQRFLKERHIDALEDKIDEEVRRFRETRQKNTNEEDDEVREAMTRARALRSQSEESASAFSADDLMSIDLAEQMANDSDDSISAATNKGRGRGRGRRGGRGQNSASRGGSQRGRDTGLETSTRSRNSKTAVSASRNMSIIDAFKSTRQQPSRNVTTKNYSEVIEVDESDVEEDIFPTTSKTDQRWSSTSSSKIMSQSQVSKGVDFESSEDDDDDPFMNTSSLRRNRR
ENSG00000131149_85648638_85672539_1113	annotated	ENST00000393243	protein_coding	ENSG00000131149	GSE1	protein_coding	chr16	+	3339	134	3475	85648638	85672539	41	3475	85613392	85672539	94	46	59	0.0467	0.0279	0.0323	21.9878	0.00207556	0.0184166	0.000229986	MGPIIVPPGGHSVPSTPPVVTIAPTKTVNGVWRSESRQDAGSRSSSGGRERLIVEPPLPQEKAGGPAIPSHLLSTPYPFGLSPSSVVQDSRFPPLNLQRPVHHVVPPSTVTEDYLRSFRPYHTTDDLRMSSLPPLGLDPATAAAYYHPSYLAPHPFPHPAFRMDDSYCLSALRSPFYPIPTPGSLPPLHPSAMHLHLSGVRYPPELSHSSLAALHSERMSGLSAERLQMDEELRREREREREREREREADREREKEREREREKEREQEKEREREKERERELERQREQRAREKELLAAKALEPSFLPVAELHGLRGHATEERGKPSEQLTPTRAEKLKDAGLQAPKPVQHPLHPVPTPHHTVPSLISNHGIFSLPSSSAATALLIQRTNEEEKWLARQRRLRQEKEDRQSQVSEFRQQVLEQHLDMGRPPVPAEAEHRPESTTRPGPNRHEPGGRDPPQHFGGPPPLISPKPQLHAAPTALWNPVSLMDNTLETRRAESHSLHSHPAAFEPSRQAAVPLVKVERVFCPEKAEEGPRKREPAPLDKYQPPPPPPREGGSLEHQPFLPGPGPFLAELEKSTQTILGQQRASLPQAATFGELSGPLKPGSPYRPPVPRAPDPAYIYDEFLQQRRRLVSKLDLEERRRREAQEKGYYYDLDDSYDESDEEEVRAHLRCVAEQPPLKLDTSSEKLEFLQLFGLTTQQQKEELVAQKRRKRRRMLRERSPSPPTIQSKRQTPSPRLALSTRYSPDEMNNSPNFEEKKKFLTIFNLTHISAEKRKDKERLVEMLRAMKQKALSAAVADSLTNSPRDSPAVSLSEPATQQASLDVEKPVGVAASLSDIPKAAEPGKLEQVRPQELSRVQELAPASGEKARLSEAPGGKKSLSMLHYIRGAAPKDIPVPLSHSTNGKSKPWEPFVAEEFAHQFHESVLQSTQKALQKHKGSVAVLSAEQNHKVDTSVHYNIPELQSSSRAPPPQHNGQQEPPTARKGPPTQELDRDSEEEEEEDDEDGEDEEEVPKRKWQGIEAVFEAYQEHIEEQNLERQVLQTQCRRLEARHYSLSLTAEQLSHSVAELRSQKQKMVSERERLQAELDHLRKCLALPAMHWPRGYLKGYPR
ENSG00000111799_75202792_75087557_3062	annotated	ENST00000483888	protein_coding	ENSG00000111799	COL12A1	protein_coding	chr6	-	9186	82	9270	75202792	75087557	82	9270	75202792	75087557	10	2	5	0.0023	0.0007	0.0013	0.850245	0.0352278	0.17645	0.0264325	MRSRLPPALAALGAALLLSSIEAEVDPPSDLNFKIIDENTVHMSWAKPVDPIVGYRITVDPTTDGPTKEFTLSASTTETLLSELVPETEYVVTITSYDEVEESVPVIGQLTIQTGSSTKPVEKKPGKTEIQKCSVSAWTDLVFLVDGSWSVGRNNFKYILDFIAALVSAFDIGEEKTRVGVVQYSSDTRTEFNLNQYYQRDELLAAIKKIPYKGGNTMTGDAIDYLVKNTFTESAGARVGFPKVAIIITDGKSQDEVEIPARELRNVGVEVFSLGIKAADAKELKQIASTPSLNHVFNVANFDAIVDIQNEIISQVCSGVDEQLGELVSGEEVVEPPSNLIAMEVSSKYVKLNWNPSPSPVTGYKVILTPMTAGSRQHALSVGPQTTTLSVRDLSADTEYQISVSAMKGMTSSEPISIMEKTQPMKVQVECSRGVDIKADIVFLVDGSYSIGIANFVKVRAFLEVLVKSFEISPNRVQISLVQYSRDPHTEFTLKKFTKVEDIIEAINTFPYRGGSTNTGKAMTYVREKIFVPSKGSRSNVPKVMILITDGKSSDAFRDPAIKLRNSDVEIFAVGVKDAVRSELEAIASPPAETHVFTVEDFDAFQRISFELTQSICLRIEQELAAIKKKAYVPPKDLSFSEVTSYGFKTNWSPAGENVFSYHITYKEAAGDDEVTVVEPASSTSVVLSSLKPETLYLVNVTAEYEDGFSIPLAGEETTEEVKGAPRNLKVTDETTDSFKITWTQAPGRVLRYRIIYRPVAGGESREVTTPPNQRRRTLENLIPDTKYEVSVIPEYFSGPGTPLTGNAATEEVRGNPRDLRVSDPTTSTMKLSWSGAPGKVKQYLVTYTPVAGGETQEVTVRGDTTNTVLQGLKEGTQYALSVTALYASGAGDALFGEGTTLEERGSPQDLVTKDITDTSIGAYWTSAPGMVRGYRVSWKSLYDDVDTGEKNLPEDAIHTMIENLQPETKYRISVFATYSSGEGEPLTGDATTELSQDSKTLKVDEETENTMRVTWKPAPGKVVNYRVVYRPHGRGKQMVAKVPPTVTSTVLKRLQPQTTYDITVLPIYKMGEGKLRQGSGTTASRFKSPRNLKTSDPTMSSFRVTWEPAPGEVKGYKVTFHPTGDDRRLGELVVGPYDNTVVLEELRAGTTYKVNVFGMFDGGESSPLVGQEMTTLSDTTVMPILSSGMECLTRAEADIVLLVDGSWSIGRANFRTVRSFISRIVEVFDIGPKRVQIALAQYSGDPRTEWQLNAHRDKKSLLQAVANLPYKGGNTLTGMALNFIRQQNFRTQAGMRPRARKIGVLITDGKSQDDVEAPSKKLKDEGVELFAIGIKNADEVELKMIATDPDDTHAYNVADFESLSRIVDDLTINLCNSVKGPGDLEAPSNLVISERTHRSFRVSWTPPSDSVDRYKVEYYPVSGGKRQEFYVSRMETSTVLKDLKPETEYVVNVYSVVEDEYSEPLKGTEKTLPVPVVSLNIYDVGPTTMHVQWQPVGGATGYILSYKPVKDTEPTRPKEVRLGPTVNDMQLTDLVPNTEYAVTVQAVLHDLTSEPVTVREVTLPLPRPQDLKLRDVTHSTMNVFWEPVPGKVRKYIVRYKTPEEDVKEVEVDRSETSTSLKDLFSQTLYTVSVSAVHDEGESPPVTAQETTRPVPAPTNLKITEVTSEGFRGTWDHGASDVSLYRITWAPFGSSDKMETILNGDENTLVFENLNPNTIYEVSITAIYPDESESDDLIGSERTLPILTTQAPKSGPRNLQVYNATSNSLTVKWDPASGRVQKYRITYQPSTGEGNEQTTTIGGRQNSVVLQKLKPDTPYTITVSSLYPDGEGGRMTGRGKTKPLNTVRNLRVYDPSTSTLNVRWDHAEGNPRQYKLFYAPAAGGPEELVPIPGNTNYAILRNLQPDTSYTVTVVPVYTEGDGGRTSDTGRTLMRGLARNVQVYNPTPNSLDVRWDPAPGPVLQYRVVYSPVDGTRPSESIVVPGNTRMVHLERLIPDTLYSVNLVALYSDGEGNPSPAQGRTLPRSGPRNLRVFGETTNSLSVAWDHADGPVQQYRIIYSPTVGDPIDEYTTVPGRRNNVILQPLQPDTPYKITVIAVYEDGDGGHLTGNGRTVGLLPPQNIHISDEWYTRFRVSWDPSPSPVLGYKIVYKPVGSNEPMEAFVGEMTSYTLHNLNPSTTYDVNVYAQYDSGLSVPLTDQGTTLYLNVTDLKTYQIGWDTFCVKWSPHRAATSYRLKLSPADGTRGQEITVRGSETSHCFTGLSPDTDYGVTVFVQTPNLEGPGVSVKEHTTVKPTEAPTEPPTPPPPPTIPPARDVCKGAKADIVFLTDASWSIGDDNFNKVVKFIFNTVGGFDEISPAGIQVSFVQYSDEVKSEFKLNTYNDKALALGALQNIRYRGGNTRTGKALTFIKEKVLTWESGMRKNVPKVLVVVTDGRSQDEVKKAALVIQQSGFSVFVVGVADVDYNELANIASKPSERHVFIVDDFESFEKIEDNLITFVCETATSSCPLIYLDGYTSPGFKMLEAYNLTEKNFASVQGVSLESGSFPSYSAYRIQKNAFVNQPTADLHPNGLPPSYTIILLFRLLPETPSDPFAIWQITDRDYKPQVGVIADPSSKTLSFFNKDTRGEVQTVTFDTEEVKTLFYGSFHKVHIVVTSKSVKIYIDCYEIIEKDIKEAGNITTDGYEILGKLLKGERKSAAFQIQSFDIVCSPVWTSRDRCCDIPSRRDEGKCPAFPNSCTCTQDSVGPPGPPGPAGGPGAKGPRGERGISGAIGPPGPRGDIGPPGPQGPPGPQGPNGLSIPGEQGRQGMKGDAGEPGLPGRTGTPGLPGPPGPMGPPGDRGFTGKDGAMGPRGPPGPGSPGVTGPSGKPGKPGDHGRPGPSGLKGEKGDRGDIASQNMMRAVARQVCEQLISGQMNRFNQMLNQIPNDYQSSRNQPGPPGPPGPPGSAGARGEPGPGGRPGFPGTPGMQGPPGERGLPGEKGERGTGSSGPRGLPGPPGPQGESRTGPPGSTGSRGPPGPPGRPGNSGIRGPPGPPGYCDSSQCASIPYNGQGYPGTLLPL
ENSG00000242802_4790838_4791385_106	novel	ENST00000477680	retained_intron	ENSG00000242802	AP5Z1	protein_coding	chr7	+	318	2391	2711	4790838	4791385	None	None	None	None	8	1	1	0.0472	0.0094	0.0094	19.6487	0.0422345	0.0422345	0.0073441	MTTLTKLASRSQDLIPRASLLLSKMRTLAHSPATSSTHSEEGAEAIRTRATELLTLLKMPSVAQFVLTPSTEVCSPRYHRDANTALPLALRTVSRLVEREAGLMPG
ENSG00000155957_66169951_66137960_285	annotated	ENST00000286424	protein_coding	ENSG00000155957	TMBIM4	protein_coding	chr12	-	855	12	869	66169951	66137960	12	869	66169951	66137960	34	8	13	0.0456	0.0246	0.0316	31.0587	0.00410101	0.0505371	0.00122782	MADPDPRYPRSSIEDDFNYGSSVASATVHIRMVLQRDCTFSKQYMRIPSAPSATLNIIRFFHLRQSGRSGMVNIFYKGPTFLRKVYSILSLQVLLTTVTSTVFLYFESVRTFVHESPALILLFALGSLGLIFALILNRHKYPLNLYLLFGFTLLEALTVAVVVTFYDVYIILQAFILTTTVFFGLTVYTLQSKKDFSKFGAGLFALLWILCLSGFLKFFFYSEIMELVLAAAGALLFCGFIIYDTHSLMHKLSPEEYVLAAISLYLDIINLFLHLLRFLEAVNKK
ENSG00000101365_2660127_2658751_100	Overlap_dORF	ENST00000477689	nonsense_mediated_decay	ENSG00000101365	IDH3B	protein_coding	chr20	-	300	97	399	2660127	2658751	1	251	2660309	2659699	29	12	18	0.11	0.09	0.08	75.5	0.0391881	0.178404	0.0289659	MGTLLTIWLLAWLGELVWSLGARHPFAQAVGRNIANPTAMLLSASNMLRHLNLEYHSSMIADAVKKVIKVGKVRTRDMGGYSTTTDFIKSVIGHLQTKGS
ENSG00000174840_57556380_57559420_472	annotated	ENST00000487257	protein_coding	ENSG00000174840	PDE12	protein_coding	chr3	+	1416	105	1523	57556380	57559420	105	1523	57556380	57559420	9	6	1	0.0148	0.0106	0.0021	4.9642	0.254682	0.0167357	0.0244106	MWRLPGARAALRVIRTAVEKLSRAEAGSQTAAGAMERAVVRCVPSEPKLSLSFALADGSHKNMQRDQSEPLGRVLSRIATNALKGHAKAAAAKKSRKSRPNASGGAACSGPGPEPAVFCEPVVKLYYREEAVAEDVLNVDAWQDGAVLQIGDVKYKVERNPPAFTELQLPRYIMAGFPVCPKLSLEFGDPASSLFRWYKEAKPGAAEPEVGVPSSLSPSSPSSSWTETDVEERVYTPSNADIGLRLKLHCTPGDGQRFGHSRELESVCVVEAGPGTCTFDHRHLYTKKVTEDALIRTVSYNILADTYAQTEFSRTVLYPYCAPYALELDYRQNLIQKELTGYNADVICLQEVDRAVFSDSLVPALEAFGLEGVFRIKQHEGLATFYRKSKFSLLSQHDISFYEALESDPLHKELLEKLVLYPSAQEKVLQRSSVLQVSVLQSTKDSSKRICVANTHLYWHPKGRFYLVSQVT
ENSG00000127914_92096803_92110159_626	novel	ENST00000487258	retained_intron	ENSG00000127914	AKAP9	protein_coding	chr7	+	1878	1594	3474	92096803	92110159	None	None	None	None	10	1	1	0.0112	0.0016	0.0016	4.15886	0.0151914	0.0151914	0.00109982	MLYDAQLSEEQGRNLELQVLLESEKVRIREMSSTLDRERELHAQLQSSDGTGQSRPPLPSEDLLKELQKQLEEKHSRIVELLNETEKYKLDSLQTRQQMEKDRQVHRKTLQTEQEANTEGQKKMHELQSKVEDLQRQLEEKRQQVYKLDLEGQRLQGIMQEFQKQELEREEKRESRRILYQNLNEPTTWSLTSDRTRNWVLQQKIEGETKESNYAKLIEMNGGGTGCNHELEMIRQKLQCVASKLQVLPQKASERLQFETADDEDFIWVQENIDEIILQLQKLTGQQGEEPSLVSPSTSCGSLTERLLRQNAELTGHISQLTEEKNDLRNMVMKLEEQIRWYRQTGAGRDNSSRFSLNGGANIEAIIASEKEVWNREKLTLQKSLKRAEAEVYKLKAELRNDSLLQTLSPDSEHVTLKRIYGKYLRAESFRKALIYQKKYLLLLLGGFQECEDATLALLARMGGQPAFTDLEVITNRPKGFTRFRSAVRVSIAISRMKFLVRRWHRVTGSVSININRDGFGLNQGAEKTDSFYHSSGGLELYGEPRHTTYRSRSDLDYIRSPLPFQNRYPGTPADFNPGSLACSQLQNYDPDRALTDYITRLEALQRRLGTIQSGSTTQFHAGMRR
ENSG00000125746_45630001_45609663_464	annotated	ENST00000587152	protein_coding	ENSG00000125746	EML2	protein_coding	chr19	-	1392	1344	2738	45630001	45609663	186	2738	45645444	45609663	12	5	3	0.0172	0.0108	0.0065	6.73306	0.124408	0.0350313	0.018024	MLSVWDWAKETKVVDVKCSNEAVLVATFHPTDPTVLITCGKSHIYFWTLEGGSLSKRQGLFEKHEKPKYVLCVTFLEGGDVVTGDSGGNLYVWGKGGNRITQAVLGAHDGGVFGLCALRDGTLVSGGGRDRRVVLWGSDYSKLQEVEVPEDFGPVRTVAEGHGDTLYVGTTRNSILQGSVHTGFSLLVQGHVEELWGLATHPSRAQFVTCGQDKLVHLWSSDSHQPLWSRIIEDPARSAGFHPSGSVLAVGTVTGRWLLLDTETHDLVAIHTDGNEQISVVSFSPDGAYLAVGSHDNLVYVYTVDQGGRKVSRLGKCSGHSSFITHLDWAQDSSCFVTNSGDYEILYWDPATCKQITSADAVRNMEWATATCVLGFGVFGIWSEGADGTDINAVARSHDGKLLASADDFGKVHLFSYPCCQPRALSHKYGGHSSHVTNVAFLWDDSMALTTGGKDTSVLQWRVV
ENSG00000198947_31209628_31121919_541	annotated	ENST00000343523	protein_coding	ENSG00000198947	DMD	protein_coding	chrX	-	1623	1307	2932	31209628	31121919	62	2932	31508237	31121919	15	8	6	0.0185	0.0111	0.0111	7.21843	0.120477	0.0422345	0.020224	MDILQIINCLTTIYDRLEQEHNNLVNVPLCVDMCLNWLLNVYDTGRTGRIRVLSFKTGIISLCKAHLEDKYRYLFKQVASSTGFCDQRRLGLLLHDSIQIPRQLGEVASFGGSNIEPSVRSCFQFANNKPEIEAALFLDWMRLEPQSMVWLPVLHRVAAAETAKHQAKCNICKECPIIGFRYRSLKHFNYDICQSCFFSGRVAKGHKMHYPMVEYCTPTTSGEDVRDFAKVLKNKFRTKRYFAKHPRMGYLPVQTVLEGDNMETPVTLINFWPVDSAPASSPQLSHDDTHSRIEHYASRLAEMENSNGSYLNDSISPNESIDDEHLLIQHYCQSLNQDSPLSQPRSPAQILISLESEERGELERILADLEEENRNLQAEYDRLKQQHEHKGLSPLPSPPEMMPTSPQSPRDAELIAEAKLLRQHKGRLEARMQILEDHNKQLESQLHRLRQLLEQPQAEAKVNGTTVSSPSTSLQRSDSSQPMLLRVVGSQTSDSMGEEDLLSPPQDTSTGLEEVMEQLNNSFPSSRGRNTPGKPMREDTM
ENSG00000122779_138460816_138584951_961	annotated	ENST00000343526	protein_coding	ENSG00000122779	TRIM24	protein_coding	chr7	+	2883	483	3368	138460816	138584951	216	3368	138460549	138584951	32	23	17	0.025	0.0135	0.0135	8.66913	0.156936	0.0433017	0.0271872	MLPAPMLGSAETPPPVPAPGSPVSGSSPFATQVGVIRCPVCSQECAERHIIDNFFVKDTTEVPSSTVEKSNQVCTSCEDNAEANGFCVECVEWLCKTCIRAHQRVKFTKDHTVRQKEEVSPEAVGVTSQRPVFCPFHKKEQLKLYCETCDKLTCRDCQLLEHKEHRYQFIEEAFQNQKVIIDTLITKLMEKTKYIKFTGNQIQNRIIEVNQNQKQVEQDIKVAIFTLMVEINKKGKALLHQLESLAKDHRMKLMQQQQEVAGLSKQLEHVMHFSKWAVSSGSSTALLYSKRLITYRLRHLLRARCDASPVTNNTIQFHCDPSFWAQNIINLGSLVIEDKESQPQMPKQNPVVEQNSQPPSGLSSNQLSKFPTQISLAQLRLQHMQQQVMAQRQQVQRRPAPVGLPNPRMQGPIQQPSISHQQPPPRLINFQNHSPKPNGPVLPPHPQQLRYPPNQNIPRQAIKPNPLQMAFLAQQAIKQWQISSGQGTPSTTNSTSSTPSSPTITSAAGYDGKAFGSPMIDLSSPVGGSYNLPSLPDIDCSSTIMLDNIVRKDTNIDHGQPRPPSNRTVQSPNSSVPSPGLAGPVTMTSVHPPIRSPSASSVGSRGSSGSSSKPAGADSTHKVPVVMLEPIRIKQENSGPPENYDFPVVIVKQESDEESRPQNANYPRSILTSLLLNSSQSSTSEETVLRSDAPDSTGDQPGLHQDNSSNGKSEWLDPSQKSPLHVGETRKEDDPNEDWCAVCQNGGELLCCEKCPKVFHLSCHVPTLTNFPSGEWICTFCRDLSKPEVEYDCDAPSHNSEKKKTEGLVKLTPIDKRKCERLLLFLYCHEMSLAFQDPVPLTVPDYYKIIKNPMDLSTIKKRLQEDYSMYSKPEDFVADFRLIFQNCAEFNEPDSEVANAGIKLENYFEELLKNLYPEKRFPKPEFRNESEDNKFSDDSDDDFVQPRKKRLKSIEERQLLK
ENSG00000083896_68349753_68314099_735	annotated	ENST00000579690	protein_coding	ENSG00000083896	YTHDC1	protein_coding	chr4	-	2205	1	2208	68349753	68314099	1	2208	68349753	68314099	23	4	15	0.0259	0.0054	0.0163	8.14685	0.000750959	0.162297	0.00163512	MAADSREEKDGELNVLDDILTEVPEQDDELYNPESEQDKNEKKGSKRKSDRMESTDTKRQKPSVHSRQLVSKPLSSSVSNNKRIVSTKGKSATEYKNEEYQRSERNKRLDADRKIRLSSSASREPYKNQPEKTCVRKRDPERRAKSPTPDGSERIGLEVDRRASRSSQSSKEEVNSEEYGSDHETGSSGSSDEQGNNTENEEEGVEEDVEEDEEVEEDAEEDEEVDEDGEEEEEEEEEEEEEEEEEEEEYEQDERDQKEEGNDYDTRSEASDSGSESVSFTDGSVRSGSGTDGSDEKKKERKRARGISPIVFDRSGSSASESYAGSEKKHEKLSSSVRAVRKDQTSKLKYVLQDARFFLIKSNNHENVSLAKAKGVWSTLPVNEKKLNLAFRSARSVILIFSVRESGKFQGFARLSSESHHGGSPIHWVLPAGMSAKMLGGVFKIDWICRRELPFTKSAHLTNPWNEHKPVKIGRDGQEIELECGTQLCLLFPPDESIDLYQVIHKMRHKRRMHSQPRSRGRPSRREPVRDVGRRRPEDYDIHNSRKKPRIDYPPEFHQRPGYLKDPRYQEVDSFTNLIPNRRFSGVRRDVFLNGSYNDYVREFHNMGPPPPWQGMPPYPGMEQPPHHPYYQHHAPPPQAHPPYSGHHPVPHEARYRDKRVHDYDMRVDDFLRRTQAVVSGRRSRPRERDRERERDRPRDNRRDRERDRGRDRERERERLCDRDRDRGERGRYRR
ENSG00000109458_143438303_143469189_425	annotated	ENST00000262995	protein_coding	ENSG00000109458	GAB1	protein_coding	chr4	+	1275	1325	2602	143438303	143469189	428	2602	143337189	143469189	10	1	2	0.0165	0.0024	0.0024	6.12576	0.0268327	0.0491211	0.00564588	MRHVSISYDIPPTPGNTYQIPRTFPEGTLGQTSKLDTIPDIPPPRPPKPHPAHDRSPVETCSIPRTASDTDSSYCIPTAGMSPSRSNTISTVDLNKLRKDASSQDCYDIPRAFPSDRSSSLEGFHNHFKVKNVLTVGSVSSEELDENYVPMNPNSPPRQHSSSFTEPIQEANYVPMTPGTFDFSSFGMQVPPPAHMGFRSSPKTPPRRPVPVADCEPPPVDRNLKPDRKGQSPKILRLKPHGLERTDSQTIGDFATRRKVKPAPLEIKPLPEWEELQAPVRSPITRSFARDSSRFPMSPRPDSVHSTTSSSDSHDSEENYVPMNPNLSSEDPNLFGSNSLDGGSSPMIKPKGDKQVEYLDLDLDSGKSTPPRKQKSSGSGSSVADERVDYVVVDQQKTLALKSTREAWTDGRQSTESETPAKSVK
ENSG00000135535_109382378_109368279_157	annotated	ENST00000512821	protein_coding	ENSG00000135535	CD164	protein_coding	chr6	-	471	33	506	109382378	109368279	33	506	109382378	109368279	28	7	18	0.0955	0.0318	0.0764	46.4309	0.00362064	0.141177	0.00391708	MSRLSRSLLWAATCLGVLCVLSADKNTTQHPNVTTLAPISNVTSAPVTSLPLVTTPAPETCEGRNSCVSCFNVSVVNTTCFWIECKDESYCSHNSTVSDCQVGNTTDFCSVSTATPVPTANSTAKPTVQPSPSTTSKTVTTSEIRCHTRNYIPDLKK
ENSG00000196504_152717394_152694530_87	novel	ENST00000450303	retained_intron	ENSG00000196504	PRPF40A	protein_coding	chr2	-	261	140	403	152717394	152694530	None	None	None	None	41	16	7	0.1264	0.1034	0.0575	122.691	0.135778	0.0178525	0.0118311	MRPGTGAERGGLMMGHPGMHYAPMGMHPMGQRANMPPVPHGMMPQMMPPMGGPPMGQMPGMMSSVMPGMMMSHMSQASMQPALPVIM
ENSG00000128585_131399352_131487728_528	dORF	ENST00000458153	nonsense_mediated_decay	ENSG00000128585	MKLN1	protein_coding	chr7	+	1584	628	2214	131399352	131487728	4	516	131327900	131399240	11	4	2	0.0152	0.0076	0.0038	5.42385	0.0767558	0.0228685	0.00772032	MLTDIHDKLVLKGDFDACEELIEKAVNDGLFNQYISQQEYKPRWSQIIPKSTKGDGEDNRPGMRGGHQMVIDVQTETVYLFGGWDGTQDLADFWAYSVKENQWTCISRDTEKENGPSARSCHKMCIDIQRRQIYTLGRYLDSSVRNSKSLKSDFYRYDIDTNTWMLLSEDTAADGGPKLVFDHQMCMDSEKHMIYTFGGRILTCNGSVDDSRASEPQFSGLFAFNCQCQTWKLLREDSCNAGPEDIQSRIGHCMLFHSKNRCLYVFGGQRSKTYLNDFFSYDVDSDHVDIISDGTKKDSGMVPMTGFTQRATIDPELNEIHVLSGLSKDKEKREENVRNSFWIYDIVRNSWSCVYKNDQAAKDNPTKSLQEEEPCPRFAHQLVYDELHKVHYLFGGNPGKSCSPKMRLDDFWSLKLCRPSKDYLLRHCKYLIRKHRFEEKAQVDPLSALKYLQNDLYITVDHSDPEETKEFQLLASALFKSGSDFTALGFSDVDHTYAQRTQLFDTLVNFFPDSMTPPKGNLVDLITL
ENSG00000146648_55019278_55043960_71	novel	ENST00000459688	processed_transcript	ENSG00000146648	EGFR	protein_coding	chr7	+	213	148	363	55019278	55043960	None	None	None	None	38	19	8	0.1549	0.0704	0.0704	139.34	0.0976638	0.00863221	0.00467032	MRPSGTAGAALLALLAALCPASRALEEKKVNDPLPGLSKCPEEQQPACRMAFLTSCTWPSIPTSPASACST
ENSG00000197530_1623453_1628183_614	novel	ENST00000511502	retained_intron	ENSG00000197530	MIB2	protein_coding	chr1	+	1842	292	2136	1623453	1628183	None	None	None	None	7	1	5	0.0098	0.0016	0.0049	2.9681	0.0288898	0.246306	0.0338627	MDPDPQAGVQVGMRVVRGVDWKWGQQDGGEGGVGTVVELGRHGSPSTPDRTVVVQWDQGTRTNYRAGYQGAHDLLLYDNAQIGVRHPNIICDCCKKHGLRGMRWKCRVCLDYDLCTQCYMHNKHELAHAFDRYETAHSRPVTLSPRQGLPRIPLRGIFQGAKVVRGPDWEWGSQDGGEGKPGRVVDIRGWDVETGRSVASVTWADGTTNVYRVGHKGKVDLKCVGEAAGGFYYKDHLPRLGKPAELQRRVSADSQPFQHGDKVKCLLDTDVLREMQEGHGGWNPRMAEFIGQTGTVHRITDRGDVRVQFNHETRWTFHPGALTKHHSFWVGDVVRVIGDLDTVKRLQAGHGEWTDDMAPALGRVGKVVKVFGDGNLRVAVAGQRWTFSPSCLVAYRPEEDANLDVAERARENKSSLSVALDKLRAQKSDPEHPGRLVVEVALGNAARALDLLRRRPEQVDTKNQGRTALQVAAYLGQVELIRLLLQARAGVDLPDDEGNTALHYAALGNQPEATRVLLSAGCRADAINSTQSTALHVAVQRGFLEVVRALCERGCDVNLPDAHSDTPLHSAISAGTGASGIVEVLTEVPNIDVTATNSQGFTLLHHASLKGHAL
ENSG00000087460_58891727_58910829_379	annotated	ENST00000265620	protein_coding	ENSG00000087460	GNAS	protein_coding	chr20	+	1137	364	1503	58891727	58910829	364	1503	58891727	58910829	248	234	157	0.2797	0.2269	0.1979	170.358	0.0768553	0.00504975	0.0023443	MGCLGNSKTEDQRNEEKAQREANKKIEKQLQKDKQVYRATHRLLLLGAGESGKSTIVKQMRILHVNGFNGDEKATKVQDIKNNLKEAIETIVAAMSNLVPPVELANPENQFRVDYILSVMNVPDFDFPPEFYEHAKALWEDEGVRACYERSNEYQLIDCAQYFLDKIDVIKQADYVPSDQDLLRCRVLTSGIFETKFQVDKVNFHMFDVGGQRDERRKWIQCFNDVTAIIFVVASSSYNMVIREDNQTNRLQEALNLFKSIWNNRWLRTISVILFLNKQDLLAEKVLAGKSKIEDYFPEFARYTTPEDATPEPGEDPRVTRAKYFIRDEFLRISTASGDGRHYCYPHFTCAVDTENIRRVFNDCRDIIQRMHLRQYELL
ENSG00000100612_60153151_60144854_204	annotated	ENST00000557751	protein_coding	ENSG00000100612	DHRS7	protein_coding	chr14	-	612	24	638	60153151	60144854	1	638	60153174	60144854	11	7	1	0.0392	0.0294	0.0049	14.0382	0.205855	0.00984713	0.0128899	MSQRSLCMDTSLDVYRKLIELNYLGTVSLTKCVLPHMIERKQGKIVTVNSILGIISVPLSIGYCASKHALRGFFNGLRTELATYPGIIVSNICPGPVQSNIVENSLAGEVTKTIGNNGDQSHKMTTSRCVRLMLISMANDLKEVWISEQPFLMQTLLILKSLRQNMTEKSTCTFQATGGRNGKHENSNLLMLLNNQRLICDFTF
ENSG00000160679_153636589_153636657_22	novel	ENST00000495554	processed_transcript	ENSG00000160679	CHTOP	protein_coding	chr1	+	66	287	355	153636589	153636657	None	None	None	None	36	5	2	0.2273	0.1364	0.0909	426.019	0.0398079	0.0391241	0.00648348	MAAQSAPKVVLKSTTKMSLNER
ENSG00000160679_153645072_153645269_65	novel	ENST00000495554	processed_transcript	ENSG00000160679	CHTOP	protein_coding	chr1	+	195	2155	2352	153645072	153645269	None	None	None	None	25	11	4	0.1846	0.1385	0.0462	100.133	0.253958	0.00593076	0.0123068	MIGRGRGGFGGRGRGRGRGRGALARPVLTKEQLDNQLDAYMSKTKGHLDAELDAYMAQTDPETND
ENSG00000164062_49674402_49683342_732	annotated	ENST00000296456	protein_coding	ENSG00000164062	APEH	protein_coding	chr3	+	2196	401	2599	49674402	49683342	401	2599	49674402	49683342	39	20	14	0.0314	0.015	0.0137	13.8708	0.0223933	0.0104	0.00113108	MERQVLLSEPEEAAALYRGLSRQPALSAACLGPEVTTQYGGQYRTVHTEWTQRDLERMENIRFCRQYLVFHDGDSVVFAGPAGNSVETRGELLSRESPSGTMKAVLRKAGGTGPGEEKQFLEVWEKNRKLKSFNLSALEKHGPVYEDDCFGCLSWSHSETHLLYVAEKKRPKAESFFQTKALDVSASDDEIARLKKPDQAIKGDQFVFYEDWGENMVSKSIPVLCVLDVESGNISVLEGVPENVSPGQAFWAPGDAGVVFVGWWHEPFRLGIRFCTNRRSALYYVDLIGGKCELLSDDSLAVSSPRLSPDQCRIVYLQYPSLIPHHQCSQLCLYDWYTKVTSVVVDVVPRQLGENFSGIYCSLLPLGCWSADSQRVVFDSAQRSRQDLFAVDTQVGTVTSLTAGGSGGSWKLLTIDQDLMVAQFSTPSLPPTLKVGFLPSAGKEQSVLWVSLEEAEPIPDIHWGIRVLQPPPEQENVQYAGLDFEAILLQPGSPPDKTQVPMVVMPHGGPHSSFVTAWMLFPAMLCKMGFAVLLVNYRGSTGFGQDSILSLPGNVGHQDVKDVQFAVEQVLQEEHFDASHVALMGGSHGGFISCHLIGQYPETYRACVARNPVINIASMLGSTDIPDWCVVEAGFPFSSDCLPDLSVWAEMLDKSPIRYIPQVKTPLLLMLGQEDRRVPFKQGMEYYRALKTRNVPVRLLLYPKSTHALSEVEVESDSFMNAVLWLRTHLGS
ENSG00000018510_177392790_177538195_189	annotated	ENST00000409888	protein_coding	ENSG00000018510	AGPS	protein_coding	chr2	+	567	23	592	177392790	177538195	23	592	177392790	177538195	54	22	18	0.1111	0.0794	0.0688	74.3842	0.00838545	0.0208019	0.00086844	MAEAAAAAGGTGLGAGASYGSAADRDRDPDPDRAGRRLRVLSGHLLGRPREALSTNECKARRAASAATAAPTATPAAQESGTIPKKRQEVMKWNGWGYNDSKFIFNKKGQIELTGKRGISDPLTVFEQTEAAAREEILANGGSLSHHHGVGKLRKQWLKESISDVGFGMLKSVKEYVDPNNIFGNRNLL
ENSG00000183291_86914111_86863547_123	annotated	ENST00000611507	protein_coding	ENSG00000183291	SELENOF	protein_coding	chr1	-	369	314	685	86914111	86863547	314	685	86914111	86863547	92	76	25	0.1301	0.0976	0.065	194.729	0.0720718	0.00798796	0.00310481	MVAMAAGPSGCLVPAFGLRLLLATVLQAVSAFGAEFSSEACRELGFSSNLLCSSCDLLGQFNLLQLDPDCRGCCQEEAQFETKKLYAGAILEVCGKLGRFPQVQVCPWFRPCIKAFGRQWEHC
ENSG00000085978_233251828_233294350_588	annotated	ENST00000392020	protein_coding	ENSG00000085978	ATG16L1	protein_coding	chr2	+	1764	123	1889	233251828	233294350	123	1889	233251828	233294350	14	10	4	0.017	0.0102	0.0068	6.19869	0.278836	0.0290285	0.0396523	MSSGLRAADFPRWKRHISEQLRRRDRLQRQAFEEIILQYNKLLEKSDLHSVLAQKLQAEKHDVPNRHEISPGHDGTWNDNQLQEMAQLRIKHQEELTELHKKRGELAQLVIDLNNQMQRKDREMQMNEAKIAECLQTISDLETECLDLRTKLCDLERANQTLKDEYDALQITFTALEGKLRKTTEENQELVTRWMAEKAQEANRLNAENEKDSRRRQARLQKELAEAAKEPLPVEQDDDIEVIVDETSDHTEETSPVRAISRAATRRSVSSFPVPQDNVDTHPGSGKEVRVPATALCVFDAHDGEVNAVQFSPGSRLLATGGMDRRVKLWEVFGEKCEFKGSLSGSNAGITSIEFDSAGSYLLAASNDFASRIWTVDDYRLRHTLTGHSGKVLSAKFLLDNARIVSGSHDRTLKLWDLRSKVCIKTVFAGSSCNDIVCTEQCVMSGHFDKKIRFWDIRSESIVREMELLGKITALDLNPERTELLSCSRDDLLKVIDLRTNAIKQTFSAPGFKCGSDWTRVVFSPDGSYVAAGSAEGSLYIWSVLTGKVEKVLSKQHSSSINAVAWSPSGSHVVSVDKGCKAVLWAQY
ENSG00000167565_40442080_40441490_196	annotated	ENST00000392028	protein_coding	ENSG00000167565	SERTAD3	protein_coding	chr19	-	588	279	869	40442080	40441490	279	869	40442080	40441490	11	4	3	0.0408	0.0153	0.0153	14.6112	0.0770235	0.0348047	0.0109845	MVGGLKRKHSDLEEEEERWEWSPAGLQSYQQALLRISLDKVQRSLGPRAPSLRRHVLIHNTLQQLQAALRLAPAPALPPEPLFLGEEDFSLSATIGSILRELDTSMDGTEPPQNPVTPLGLQNEVPPQPDPVFLEALSSRYLGDSGLDDFFLDIDTSAVEKEPARAPPEPPHNLFCAPGSWEWNELDHIMEIILGS
ENSG00000204628_181243800_181236977_273	annotated	ENST00000376817	protein_coding	ENSG00000204628	RACK1	protein_coding	chr5	-	819	104	925	181243800	181236977	104	925	181243800	181236977	486	236	166	0.37	0.2711	0.2418	463.471	3.80204e-05	8.63486e-06	2.665e-09	MTEQMTLRGTLKGHNGWVTQIATTPQFPDMILSASRGSWDGTLRLWDLTTGTTTRRFVGHTKDVLSVAFSSDNRQIVSGSRDKTIKLWNTLGVCKYTVQDESHSEWVSCVRFSPNSSNPIIVSCGWDKLVKVWNLANCKLKTNHIGHTGYLNTVTVSPDGSLCASGGKDGQAMLWDLNEGKHLYTLDGGDIINALCFSPNRYWLCAATGPSIKIWDLEGKIIVDELKQEVISTSSKAEPPQCTSLAWSADGQTLFAGYTDNLVRVWQVTIGTR
ENSG00000133028_10697507_10695832_91	annotated	ENST00000577335	nonsense_mediated_decay	ENSG00000133028	SCO1	protein_coding	chr17	-	273	36	311	10697507	10695832	36	311	10697507	10695832	24	7	7	0.0989	0.044	0.0659	68.6624	0.0161112	0.0325061	0.00240789	MAMLVLVPGRVMRPLGGQLWRFLPRGLEFWGPAEGTARVLLRQFCARQAEAWRASGRPGYCLGTRPLSTARPPPPWSQKGPGDSTRPSKPG
ENSG00000117500_93180089_93154827_142	annotated	ENST00000479918	protein_coding	ENSG00000117500	TMED5	protein_coding	chr1	-	426	273	701	93180089	93154827	120	701	93180242	93154827	7	1	2	0.0423	0.007	0.0141	12.8339	0.0288898	0.065834	0.00802791	MPLKASLEIEYQVLDGAGLDIDFHLASPEGKTLVFEQRKSDGVHTVETEVGDYMFCFDNTFSTISEKVIFFELILDNMGEQAQEQEDWKKYITGTDILDMKLEDILDPIIKIASDVQIRLHLGIHQQHQVQTKQKWAHTNSA
ENSG00000175745_93585030_93593842_421	annotated	ENST00000327111	protein_coding	ENSG00000175745	NR2F1	protein_coding	chr5	+	1263	1694	2959	93585030	93593842	1688	2959	93585024	93593842	18	9	6	0.0261	0.0143	0.0095	11.1311	0.138374	0.0786946	0.0384577	MVVSSWRDPQDDVAGGNPGGPNPAAQAARGGGGGAGEQQQQAGSGAPHTPQTPGQPGAPATPGTAGDKGQGPPGSGQSQQHIECVVCGDKSSGKHYGQFTCEGCKSFFKRSVRRNLTYTCRANRNCPIDQHHRNQCQYCRLKKCLKVGMRREAVQRGRMPPTQPNPGQYALTNGDPLNGHCYLSGYISLLLRAEPYPTSRYGSQCMQPNNIMGIENICELAARLLFSAVEWARNIPFFPDLQITDQVSLLRLTWSELFVLNAAQCSMPLHVAPLLAAAGLHASPMSADRVVAFMDHIRIFQEQVEKLKALHVDSAEYSCLKAIVLFTSDACGLSDAAHIESLQEKSQCALEEYVRSQYPNQPSRFGKLLLRLPSLRTVSSSVIEQLFFVRLVGKTPIETLIRDMLLSGSSFNWPYMSIQCS
ENSG00000162734_160211545_160213486_130	annotated	ENST00000360472	protein_coding	ENSG00000162734	PEA15	protein_coding	chr1	+	390	189	581	160211545	160213486	189	581	160211545	160213486	12	3	2	0.0538	0.0231	0.0154	24.0318	0.065285	0.0352278	0.0094327	MAEYGTLLQDLTNNITLEDLEQLKSACKEDIPSEKSEEITTGSAWFSFLESHNKLDKDNLSYIEHIFEISRRPDLLTMVVDYRTRVLKISEEDELDTKLTRIPSAKKYKDIIRQPSEEEIIKLAPPPKKA
ENSG00000105373_47745560_47752700_285	novel	ENST00000594525	retained_intron	ENSG00000105373	NOP53	protein_coding	chr19	+	855	10	867	47745560	47752700	None	None	None	None	52	29	12	0.0912	0.0491	0.0281	47.5015	0.0248434	0.000515519	0.000104258	MAAGGSGVGGKRSSKSDADSGFLGLRPTSVDPALRRRRRGPRNKKRGWRRLAQEPLGLEVDQFLEDVRLQERTSGGLLSEAPNEKLFFVDTGSKEKGLTKKRTKVQKKSLLLKKPLRVDLILENTSKVPAPKDVLAHQVPNAKKLRRKEQLWEKLAKQGELPREVRRAQARLLNPSATRAKPGPQDTVERPFYDLWASDNPLDRPLVGQDEFFLEQTKKKGVKRPARLHTKPSQAPAVEVAPAGASYNPSFEDHQVHCPVQASLLSGLCLLVRPSLASSLCWELQ
ENSG00000118680_3272899_3277937_172	annotated	ENST00000400175	protein_coding	ENSG00000118680	MYL12B	protein_coding	chr18	+	516	160	678	3272899	3277937	160	678	3272899	3277937	53	39	17	0.1163	0.0698	0.0581	80.2225	0.127681	0.00798742	0.00607005	MSSKKAKTKTTKKRPQRATSNVFAMFDQSQIQEFKEAFNMIDQNRDGFIDKEDLHDMLASLGKNPTDAYLDAMMNEAPGPINFTMFLTMFGEKLNGTDPEDVIRNAFACFDEEATGTIQEDYLRELLTTMGDRFTDEEVDELYREAPIDKKGNFNYIEFTRILKHGAKDKDD
ENSG00000152767_98213243_98448317_1045	annotated	ENST00000319562	protein_coding	ENSG00000152767	FARP1	protein_coding	chr13	+	3135	266	3403	98213243	98448317	266	3403	98213243	98448317	25	10	11	0.0172	0.0096	0.0067	6.22835	0.0487318	0.0361941	0.00729684	MGEIEQRPTPGSRLGAPENSGISTLERGQKPPPTPSGKLVSIKIQMLDDTQEAFEVPQRAPGKVLLDAVCNHLNLVEGDYFGLEFPDHKKITVWLDLLKPIVKQIRRPKHVVVKFVVKFFPPDHTQLQEELTRYLFALQVKQDLAQGRLTCNDTSAALLISHIVQSEIGDFDEALDREHLAKNKYIPQQDALEDKIVEFHHNHIGQTPAESDFQLLEIARRLEMYGIRLHPAKDREGTKINLAVANTGILVFQGFTKINAFNWAKVRKLSFKRKRFLIKLRPDANSAYQDTLEFLMASRDFCKSFWKICVEHHAFFRLFEEPKPKPKPVLFSRGSSFRFSGRTQKQVLDYVKEGGHKKVQFERKHSKIHSIRSLASQPTELNSEVLEQSQQSTSLTFGEGAESPGGQSCRRGKEPKVSAGEPGSHPSPAPRRSPAGNKQADGAASAPTEEEEEVVKDRTQQSKPQPPQPSTGSLTGSPHLSELSVNSQGGVAPANVTLSPNLSPDTKQASPLISPLLNDQACPRTDDEDEGRRKRFPTDKAYFIAKEVSTTERTYLKDLEVITSWFQSTVSKEDAMPEALKSLIFPNFEPLHKFHTNFLKEIEQRLALWEGRSNAQIRDYQRIGDVMLKNIQGMKHLAAHLWKHSEALEALENGIKSSRRLENFCRDFELQKVCYLPLNTFLLRPLHRLMHYKQVLERLCKHHPPSHADFRDCRAALAEITEMVAQLHGTMIKMENFQKLHELKKDLIGIDNLVVPGREFIRLGSLSKLSGKGLQQRMFFLFNDVLLYTSRGLTASNQFKVHGQLPLYGMTIEESEDEWGVPHCLTLRGQRQSIIVAASSRSEMEKWVEDIQMAIDLAEKSSSPAPEFLASSPPDNKSPDEATAADQESEDDLSASRTSLERQAPHRGNTMVHVCWHRNTSVSMVDFSIAVENQLSGNLLRKFKNSNGWQKLWVVFTNFCLFFYKSHQDNHPLASLPLLGYSLTIPSESENIQKDYVFKLHFKSHVYYFRAESEYTFERWMEVIRSATSSASRPHVLSHKESLVY
ENSG00000074800_8874908_8870218_123	novel	ENST00000486051	retained_intron	ENSG00000074800	ENO1	protein_coding	chr1	-	369	119	490	8874908	8870218	None	None	None	None	77	47	19	0.1951	0.1301	0.0813	162.98	0.0330706	7.02153e-05	3.28244e-05	MSILKIHAREIFDSRGNPTVEVDLFTSKGLFRAAVPSGASTGIYEALELRDNDKTRYMGKERLPGPGAFLFMEELILRAVEAYWIPCHAREQSMHDIILTCPLPHPTFGSRWNCIRRMRHFEP
ENSG00000213079_154733423_154733554_43	uORF	ENST00000367178	protein_coding	ENSG00000213079	SCAF8	protein_coding	chr6	+	129	99	230	154733423	154733554	577	4392	154733901	154833395	13	2	5	0.1395	0.0465	0.0465	78.7089	0.035773	0.1316	0.0194445	MPQPLLPALPPLSSPSGAGSCGPSGGEVKQEPVGGRGRREWRV
ENSG00000213079_154774034_154833395_1246	annotated	ENST00000367178	protein_coding	ENSG00000213079	SCAF8	protein_coding	chr6	+	3738	652	4392	154774034	154833395	577	4392	154733901	154833395	22	12	6	0.0152	0.0072	0.004	4.59678	0.0711999	0.00427913	0.00188736	MTQITKAAIKAIKFYKHVVQSVEKFIQKCKPEYKVPGLYVIDSIVRQSRHQFGQEKDVFAPRFSNNIISTFQNLYRCPGDDKSKIVRVLNLWQKNNVFKSEIIQPLLDMAAGIPPPVVTPVLASTTTAMSNTPGTPVTPVTPANVVQGLPDPWVSQITNTDTLAAVAQILQSPQGQQLQQLIQTLQIQQQKPQPSILQALDAGLVVQLQALTAQLTAAAAAANTLTPLEQGVSFNKKLMDRFDFGEDSEHSEEPKKEIPASQLSHVSESVNNSIFHQIAEQLQQQNLEHLRQQLLEQQQPQKATPQDSQEGTFGSEHSASPSQGSSQQHFLEPEVNLDDSIDIQQQDMDIDEGQDGVEEEVFEQEAKKVAVRSRSRTHSRSRSRSPRKRRSRSRSGSRKRKHRKRSRSRSRERKRKSSRSYSSERRAREREKERQKKGLPPIRSKTLSVCSTTLWVGQVDKKATQQDLTNLFEEFGQIESINMIPPRGCAYVCMVHRQDAFRALQKLSSGSYKIGSKVIKIAWALNKGVKTEYKQFWDVDLGVTYIPWEKVKVDDLEGFAEGGMIDQETVNTEWETVKSSEPVKETVQTTQSPTPVEKETVVTTQAEVFPPPVAMLQIPVAPAVPTVSLVPPAFPVSMPVPPPGFSPIPPPPFLRASFNPSQPPPGFMPPPVPPPVVPPPTIPPVVPTSLVQPSLSMTPETVKDVGFGSLVIPGGSVASNLATSALPAGNVFNAPTKQAEPEEKVPHLIDHQISSGENTRSVIPNDISSNAAILGGQPPNVTSNSGILGVQRPNVSSNSEILGVRPSNVSSSSGIIAAQPPNILNNSGILGIQPPSVSNSSGLLGVLPPNIPNNSGLVGVQPPNVPNTPGLLGTQPPAGPQNLPPLSIPNQRMPTMPMLDIRPGLIPQAPGPRFPLIQPGIPPQRGIPPPSVLDSALHPPPRGPFPPGDIFSQPERPFLAPGRQSVDNVTNPEKRIPLGNDNIQQEGDRDYRFPPIETRESISRPPPVDVRDVVGRPIDPREGPGRPPLDGRDHFGRPPVDIRENLVRPGIDHLGRRDHFGFNPEKPWGHRGDFDEREHRVLPVYGGPKGLHEERGRFRSGNYRFDPRSGPWNRGFGQEVHRDFDDRRRPWERQRDRDDRDFDFCREMNGNRLGRDRIQNTWVPPPHARVFDYFEGATSQRKGDNVPQVNGENTERHAQPPPIPVQNDPELYEKLTSSNEINKEKSDTVADIESEPVVESTETEGT
ENSG00000177542_792906_791915_198	annotated	ENST00000320230	protein_coding	ENSG00000177542	SLC25A22	protein_coding	chr11	-	594	760	1356	792906	791915	385	1356	795006	791915	10	0	5	0.0354	0	0.0202	13.1487	0.0075931	0.145132	0.00685861	MLKIQLQDAGRIAAQRKILAAQGQLSAQGGAQPSVEAPAAPRPTATQLTRDLLRSRGIAGLYKGLGATLLRDVPFSVVYFPLFANLNQLGRPASEEKSPFYVSFLAGCVAGSAAAVAVNPCDVVKTRLQSLQRGVNEDTYSGILDCARKILRHEGPSAFLKGAYCRALVIAPLFGIAQVVYFLGIAESLLGLLQDPQA
ENSG00000181856_7281935_7286629_509	annotated	ENST00000317370	protein_coding	ENSG00000181856	SLC2A4	protein_coding	chr17	+	1527	269	1798	7281935	7286629	269	1798	7281935	7286629	6	1	5	0.0118	0.002	0.0059	3.0689	0.0293909	0.281851	0.0405312	MPSGFQQIGSEDGEPPQQRVTGTLVLAVFSAVLGSLQFGYNIGVINAPQKVIEQSYNETWLGRQGPEGPSSIPPGTLTTLWALSVAIFSVGGMISSFLIGIISQWLGRKRAMLVNNVLAVLGGSLMGLANAAASYEMLILGRFLIGAYSGLTSGLVPMYVGEIAPTHLRGALGTLNQLAIVIGILIAQVLGLESLLGTASLWPLLLGLTVLPALLQLVLLPFCPESPRYLYIIQNLEGPARKSLKRLTGWADVSGVLAELKDEKRKLERERPLSLLQLLGSRTHRQPLIIAVVLQLSQQLSGINAVFYYSTSIFETAGVGQPAYATIGAGVVNTVFTLVSVLLVERAGRRTLHLLGLAGMCGCAILMTVALLLLERVPAMSYVSIVAIFGFVAFFEIGPGPIPWFIVAELFSQGPRPAAMAVAGFSNWTSNFIIGMGFQYVAEAMGPYVFLLFAVLLLGFFIFTFLRVPETRGRTFDQISAAFHRTPSLLEQEVKPSTELEYLGPDEND
ENSG00000188243_75537898_75526589_116	annotated	ENST00000377615	protein_coding	ENSG00000188243	COMMD6	protein_coding	chr13	-	348	73	423	75537898	75526589	166	423	75537805	75526589	15	0	0	0.0603	0	0	33.6653	0.0070293	0.0070293	0.000257364	MRQAARGRTWKRKRWSGGVLSSPGRKSQTLPMEASSEPPLDAKSDVTNQLVDFQWKLGMAVSSDTCRSLKYPYVAVMLKVADHSGQVKTKCFEMTIPQFQNFYRQFKEIAAVIETV
ENSG00000105722_42254999_42248465_548	annotated	ENST00000222329	protein_coding	ENSG00000105722	ERF	protein_coding	chr19	-	1644	159	1805	42254999	42248465	159	1805	42254999	42248465	123	46	53	0.1131	0.0493	0.0493	58.4351	5.05299e-06	0.000215661	1.0063e-08	MKTPADTGFAFPDWAYKPESSPGSRQIQLWHFILELLRKEEYQGVIAWQGDYGEFVIKDPDEVARLWGVRKCKPQMNYDKLSRALRYYYNKRILHKTKGKRFTYKFNFNKLVLVNYPFIDVGLAGGAVPQSAPPVPSGGSHFRFPPSTPSEVLSPTEDPRSPPACSSSSSSLFSAVVARRLGRGSVSDCSDGTSELEEPLGEDPRARPPGPPDLGAFRGPPLARLPHDPGVFRVYPRPRGGPEPLSPFPVSPLAGPGSLLPPQLSPALPMTPTHLAYTPSPTLSPMYPSGGGGPSGSGGGSHFSFSPEDMKRYLQAHTQSVYNYHLSPRAFLHYPGLVVPQPQRPDKCPLPPMAPETPPVPSSASSSSSSSSSPFKFKLQPPPLGRRQRAAGEKAVAGADKSGGSAGGLAEGAGALAPPPPPPQIKVEPISEGESEEVEVTDISDEDEEDGEVFKTPRAPPAPPKPEPGEAPGASQCMPLKLRFKRRWSEDCRLEGGGGPAGGFEDEGEDKKVRGEGPGEAGGPLTPRRVSSDLQHATAQLSLEHRDS
ENSG00000159352_151254783_151266156_268	novel	ENST00000476855	retained_intron	ENSG00000159352	PSMD4	protein_coding	chr1	+	804	15	821	151254783	151266156	None	None	None	None	77	37	26	0.1082	0.0709	0.056	74.8006	0.053064	0.00162247	0.000632148	MVLESTMVCVDNSEYMRNGDFLPTRLQAQQDAVNIVCHSKTRSNPENNVGLITLANDCEVLTTLTPDTGRILSKLHTVQPKGKITFCTGIRVAHLALKHRQGKNHKMRIIAFVGSPVEDNEKDLVKLAKRLKKEKVNVDIINFGEEEVNTEKLTAFVNTLNGKDGTGSHLVTVPPGPSLADALISSPILAGEGGAMLGLGASDFEFGVDPSADPELALALRVSMEEQRQRQEEEARRAAAASAAEAGIATTGTEGERGGIRSPGTAGC
ENSG00000243989_51986316_51989075_203	annotated	ENST00000476854	protein_coding	ENSG00000243989	ACY1	protein_coding	chr3	+	609	586	1197	51986316	51989075	166	1197	51984065	51989075	41	28	22	0.0936	0.064	0.069	52.582	0.087577	0.0365898	0.013019	MTFVPDEEVGGHQGMELFVQRPEFHALRAGFALDEGIANPTDAFTVFYSERSPWWVRVTSTGRPGHASRFMEDTAAEKLAFEEQLQSWCQAAGEGVTLEFAQKWMHPQVTPTDDSNPWWAAFSRVCKDMNLTLEPEIMPAATDNRYIRAVGVPALGFSPMNRTPVLLHDHDERLHEAVFLRGVDIYTRLLPALASVPALPSDS
ENSG00000115524_197434999_197420378_154	annotated	ENST00000487698	protein_coding	ENSG00000115524	SF3B1	protein_coding	chr2	-	462	81	545	197434999	197420378	81	545	197434999	197420378	70	34	22	0.0844	0.0649	0.0519	118.339	0.115463	0.0383334	0.0179114	MAKIAKTHEDIEAQIREIQGKKAALDEAQGVGLDSTGYYDQEIYGGSDSRFAGYVTSIAATELEDDDDDYSSSTSLLGQKKPGYHAPVALLNDIPQSTEQYDPFAEHRPPKIADREDEYKKHRRTMIISPERLDPFADGNSFPLFYKYSEIYLY
ENSG00000149273_75399548_75404865_243	annotated	ENST00000527446	protein_coding	ENSG00000149273	RPS3	protein_coding	chr11	+	729	18	749	75399548	75404865	18	749	75399548	75404865	90	48	22	0.1564	0.1029	0.0658	96.424	0.0318728	0.00042194	0.00012068	MAVQISKKRKFVADGIFKAELNEFLTRELAEDGYSGVEVRVTPTRTEIIILATRTQNVLGEKGRRIRELTAVVQKRFGFPEGSVELYAEKVATRGLCAIAQAESLRYKLLGGLAVRRACYGVLRFIMESGAKGCEVVVSGKLRGQRAKSMKFVDGLMIHSGDPVNYYVDTAVRHVLLRQGVLGIKVKIMLPWDPTGKIGPKKPLPDHVSIVEPKDEILPTTPISEQKGGKPEPPAMPQPVPTA
ENSG00000149273_75404028_75404120_30	internal	ENST00000527446	protein_coding	ENSG00000149273	RPS3	protein_coding	chr11	+	90	376	468	75404028	75404120	18	749	75399548	75404865	15	1	5	0.1667	0.0333	0.1	130.172	0.0278498	0.131157	0.015953	MVCCGSSWRVGPKAARLWCLGNSEDRGLNP
ENSG00000205937_2268056_2253897_257	annotated	ENST00000567147	protein_coding	ENSG00000205937	RNPS1	protein_coding	chr16	-	771	16	789	2268056	2253897	16	789	2268056	2253897	18	2	4	0.035	0.0078	0.0117	18.2343	0.00928807	0.0604193	0.00287781	MAPSPTKRKDRSDEKSKDRSKDKGATKESSEKDRGRDKTRKRRSASSGSSSTRSRSSSTSSSGSSTSTGSSSGSSSSSASSRSGSSSTSRSSSSSSSSGSPSPSRRRHDNRRRSRSKSKPPKRDEKERKRRSPSPKPTKVHIGRLTRNVTKDHIMEIFSTYGKIKMIDMPVERMHPHLSKGYAYVEFENPDEAEKALKHMDGGPAPRGAGPPCAGDHGPRAAAATGAAPAPTPPDKQATEALAPVTYTPPSSVLSLF
ENSG00000115129_24084326_24080842_159	novel	ENST00000417886	processed_transcript	ENSG00000115129	TP53I3	protein_coding	chr2	-	477	186	665	24084326	24080842	None	None	None	None	17	11	5	0.0566	0.044	0.0252	27.8356	0.270648	0.0353054	0.0435988	MLAVHFDKPGGPENLYVKEVAKPSPGEGEVLLKVAASALNRADLMQRQGQYDPPPGASNILGLEASGHVAELGPGCQGHWKIGDTAMALLPGGGQAQKCSGWRLCANPCRTEWCGHSCYPTHPDGWSYSSGHSWLPEEASNGRKAWSSCWIQLQKRGFL
ENSG00000124571_43575858_43523868_1202	annotated	ENST00000265351	protein_coding	ENSG00000124571	XPO5	protein_coding	chr6	-	3606	218	3826	43575858	43523868	212	3826	43575864	43523868	29	13	13	0.0141	0.01	0.0067	6.2812	0.0219975	0.02916	0.00286394	MDQVNALCEQLVKAVTVMMDPNSTQRYRLEALKFCEEFKEKCPICVPCGLRLAEKTQVAIVRHFGLQILEHVVKFRWNGMSRLEKVYLKNSVMELIANGTLNILEEENHIKDALSRIVVEMIKREWPQHWPDMLIELDTLSKQGETQTELVMFILLRLAEDVVTFQTLPPQRRRDIQQTLTQNMERIFSFLLNTLQENVNKYQQVKTDTSQESKAQANCRVGVAALNTLAGYIDWVSMSHITAENCKLLEILCLLLNEQELQLGAAECLLIAVSRKGKLEDRKPLMVLFGDVAMHYILSAAQTADGGGLVEKHYVFLKRLCQVLCALGNQLCALLGADSDVETPSNFGKYLESFLAFTTHPSQFLRSSTQMTWGALFRHEILSRDPLLLAIIPKYLRASMTNLVKMGFPSKTDSPSCEYSRFDFDSDEDFNAFFNSSRAQQGEVMRLACRLDPKTSFQMAGEWLKYQLSTFLDAGSVNSCSAVGTGEGSLCSVFSPSFVQWEAMTLFLESVITQMFRTLNREEIPVNDGIELLQMVLNFDTKDPLILSCVLTNVSALFPFVTYRPEFLPQVFSKLFSSVTFETVEESKAPRTRAVRNVRRHACSSIIKMCRDYPQLVLPNFDMLYNHVKQLLSNELLLTQMEKCALMEALVLISNQFKNYERQKVFLEELMAPVASIWLSQDMHRVLSDVDAFIAYVGTDQKSCDPGLEDPCGLNRARMSFCVYSILGVVKRTCWPTDLEEAKAGGFVVGYTSSGNPIFRNPCTEQILKLLDNLLALIRTHNTLYAPEMLAKMAEPFTKALDMLDAEKSAILGLPQPLLELNDSPVFKTVLERMQRFFSTLYENCFHILGKAGPSMQQDFYTVEDLATQLLSSAFVNLNNIPDYRLRPMLRVFVKPLVLFCPPEHYEALVSPILGPLFTYLHMRLSQKWQVINQRSLLCGEDEAADENPESQEMLEEQLVRMLTREVMDLITVCCVSKKGADHSSAPPADGDDEEMMATEVTPSAMAELTDLGKCLMKHEDVCTALLITAFNSLAWKDTLSCQRTTSQLCWPLLKQVLSGTLLADAVTWLFTSVLKGLQMHGQHDGCMASLVHLAFQIYEALRPRYLEIRAVMEQIPEIQKDSLDQFDCKLLNPSLQKVADKRRKDQFKRLIAGCIGKPLGEQFRKEVHIKNLPSLFKKTKPMLETEVLDNDGGGLATIFEP
ENSG00000112658_43171981_43179190_400	annotated	ENST00000265354	protein_coding	ENSG00000112658	SRF	protein_coding	chr6	+	1200	683	1885	43171981	43179190	359	1885	43171657	43179190	10	4	1	0.0175	0.01	0.0025	6.50862	0.109136	0.0168547	0.00884347	MVVGGPEASAAATGGYGPVSGAVSGAKPGKKTRGRVKIKMEFIDNKLRRYTTFSKRKTGIMKKAYELSTLTGTQVLLLVASETGHVYTFATRKLQPMITSETGKALIQTCLNSPDSPPRSDPTTDQRMSATGFEETDLTYQVSESDSSGETKDTLKPAFTVTNLPGTTSTIQTAPSTSTTMQVSSGPSFPITNYLAPVSASVSPSAVSSANGTVLKSTGSGPVSSGGLMQLPTSFTLMPGGAVAQQVPVQAIQVHQAPQQASPSRDSSTDLTQTSSSGTVTLPATIMTSSVPTTVGGHMMYPSPHAVMYAPTSGLGDGSLTVLNAFSQAPSTMQVSHSQVQEPGGVPQVFLTASSGTVQIPVSAVQLHQMAVIGQQAGSSSNLTELQVVNLDTAHSTKSE
ENSG00000065000_2123856_2102173_860	annotated	ENST00000345016	protein_coding	ENSG00000065000	AP3D1	protein_coding	chr19	-	2580	1103	3685	2123856	2102173	224	3685	2151334	2102173	89	64	54	0.0674	0.0488	0.0395	26.9427	0.0474108	0.0142665	0.00316963	MPNHSASIQLCVQKLRILIEDSDQNLKYLGLLAMSKILKTHPKSVQSHKDLILQCLDDKDESIRLRALDLLYGMVSKKNLMEIVKKLMTHVDKAEGTTYRDELLTKIIDICSQSNYQYITNFEWYISILVELTRLEGTRHGHLIAAQMLDVAIRVKAIRKFAVSQMSALLDSAHLLASSTQRNGICEVLYAAAWICGEFSEHLQEPHHTLEAMLRPRVTTLPGHIQAVYVQNVVKLYASILQQKEQAGEAEGAQAVTQLMVDRLPQFVQSADLEVQERASCILQLVKHIQKLQAKDVPVAEEVSALFAGELNPVAPKAQKKVPVPEGLDLDAWINEPLSDSESEDERPRAVFHEEEQRRPKHRPSEADEEELARRREARKQEQANNPFYIKSSPSPQKRYQDTPGVEHIPVVQIDLSVPLKVPGLPMSDQYVKLEEERRHRQKLEKDKRRKKRKEKEKKGKRRHSSLPTESDEDIAPAQQVDIVTEEMPENALPSDEDDKDPNDPYRALDIDLDKPLADSEKLPIQKHRNTETSKSPEKDVPMVEKKSKKPKKKEKKHKEKERDKEKKKEKEKKKSPKPKKKKHRKEKEERTKGKKKSKKQPPGSEEAAGEPVQNGAPEEEQLPPESSYSLLAENSYVKMTCDIRGSLQEDSQVTVAIVLENRSSSILKGMELSVLDSLNARMARPQGSSVHDGVPVPFQLPPGVSNEAQYVFTIQSIVMAQKLKGTLSFIAKNDEGATHEKLDFRLHFSCSSYLITTPCYSDAFAKLLESGDLSMSSIKVDGIRMSFQNLLAKICFHHHFSVVERVDSCASMYSRSIQGHHVCLLVKKGENSVSVDGKCSDSTLLSNLLEEMKATLAKC
ENSG00000217555_66552716_66566011_152	annotated	ENST00000264001	protein_coding	ENSG00000217555	CKLF	protein_coding	chr16	+	456	150	608	66552716	66566011	150	608	66552716	66566011	13	6	4	0.0329	0.0263	0.0263	22.2663	0.128054	0.0680432	0.0316572	MDNVQPKIKHRPFCFSVKGHVKMLRLALTVTSMTFFIIAQAPEPYIVITGFEVTVILFFILLYVLRLDRLMKWLFWPLLDIINSLVTTVFMLIVSVLALIPETTTLTVGGGVFALVTAVCCLADGALIYRKLLFNPSGPYQKKPVHEKKEVL
ENSG00000165030_91410719_91409346_457	annotated	ENST00000297689	protein_coding	ENSG00000165030	NFIL3	protein_coding	chr9	-	1371	411	1784	91410719	91409346	396	1784	91410734	91409346	12	2	2	0.0131	0.0044	0.0044	6.83619	0.0230259	0.0230259	0.00239193	MQTVKKEQASLDASSNVDKMMVLNSALTEVSEDSTTGEELLLSEGSVGKNKSSACRRKREFIPDEKKDAMYWEKRRKNNEAAKRSREKRRLNDLVLENKLIALGEENATLKAELLSLKLKFGLISSTAYAQEIQKLSNSTAVYFQDYQTSKSNVSSFVDEHEPSMVSSSCISVIKHSPQSSLSDVSEVSSVEHTQESSVQGSCRSPENKFQIIKQEPMELESYTREPRDDRGSYTASIYQNYMGNSFSGYSHSPPLLQVNRSSSNSPRTSETDDGVVGKSSDGEDEQQVPKGPIHSPVELKHVHATVVKVPEVNSSALPHKLRIKAKAMQIKVEAFDNEFEATQKLSSPIDMTSKRHFELEKHSAPSMVHSSLTPFSVQVTNIQDWSLKSEHWHQKELSGKTQNSFKTGVVEMKDSGYKVSDPENLYLKQGIANLSAEVVSLKRLIATQPISASDSG
ENSG00000144713_12840237_12839345_93	novel	ENST00000452606	retained_intron	ENSG00000144713	RPL32	protein_coding	chr3	-	279	56	337	12840237	12839345	None	None	None	None	76	29	15	0.2366	0.129	0.086	212.755	0.0127889	0.00449579	0.000306397	MAALRPLVKPKIVKKRTKKFIRHQSDRYVKIKRNWRKPRGIDNRVRRRFKGQILMPNIGYGSNKKTKHMLPSGFRKFLVHNVKELEVLLMCNK
ENSG00000169032_66387348_66490615_393	annotated	ENST00000307102	protein_coding	ENSG00000169032	MAP2K1	protein_coding	chr15	+	1179	532	1713	66387348	66490615	532	1713	66387348	66490615	28	18	11	0.0433	0.0254	0.0254	18.5487	0.130025	0.046934	0.0237934	MPKKKPTPIQLNPAPDGSAVNGTSSAETNLEALQKKLEELELDEQQRKRLEAFLTQKQKVGELKDDDFEKISELGAGNGGVVFKVSHKPSGLVMARKLIHLEIKPAIRNQIIRELQVLHECNSPYIVGFYGAFYSDGEISICMEHMDGGSLDQVLKKAGRIPEQILGKVSIAVIKGLTYLREKHKIMHRDVKPSNILVNSRGEIKLCDFGVSGQLIDSMANSFVGTRSYMSPERLQGTHYSVQSDIWSMGLSLVEMAVGRYPIPPPDAKELELMFGCQVEGDAAETPPRPRTPGRPLSSYGMDSRPPMAIFELLDYIVNEPPPKLPSGVFSLEFQDFVNKCLIKNPAERADLKQLMVHAFIKRSDAEEVDFAGWLCSTIGLNQPSTPTHAAGV
ENSG00000143294_156794761_156800460_66	annotated	ENST00000526188	protein_coding	ENSG00000143294	PRCC	protein_coding	chr1	+	198	397	597	156794761	156800460	1	597	156786875	156800460	5	1	1	0.0758	0.0152	0.0152	19.7231	0.0512352	0.0512352	0.0104607	MTKSLTEEKTMKSFSKKKGEQPTGQQRRKHQITYLIHQAKERELELKNTWSENKLSRRQTQAKYGF
ENSG00000145495_10353899_10433684_862	annotated	ENST00000449913	protein_coding	ENSG00000145495	2019-03-06	protein_coding	chr5	+	2586	197	2785	10353899	10433684	197	2785	10353899	10433684	15	8	6	0.0139	0.007	0.007	4.53036	0.0926816	0.0396591	0.0147315	MDTAEEDICRVCRSEGTPEKPLYHPCVCTGSIKFIHQECLVQWLKHSRKEYCELCKHRFAFTPSRIYKCLFTGSVSSLLTLPLDMLSTENLLADCLQGCFVVTCTLCAFISLVWLREQIVHGGAPIWLEHAAPPFNAAGHHQNEAPAGGNGAENVAADQPANPPAENAVVGENPDAQDDQAEEEEEDNEEEDDAGVEDAADANNGAQDDMNWNALEWDRAAEELTWERMLGLDGSLVFLEHVFWVVSLNTLFILVFAFCPYHIGHFSLVGLGFEEHVQASHFEGLITTIVGYILLAITLIICHGLATLVKFHRSRRLLGVCYIVVKVSLLVVVEIGVFPLICGWWLDICSLEMFDATLKDRELSFQSAPGTTMFLHWLVGMVYVFYFASFILLLREVLRPGVLWFLRNLNDPDFNPVQEMIHLPIYRHLRRFILSVIVFGSIVLLMLWLPIRIIKSVLPNFLPYNVMLYSDAPVSELSLELLLLQVVLPALLEQGHTRQWLKGLVRAWTVTAGYLLDLHSYLLGDQEENENSANQQVNNNQHARNNNAIPVVGEGLHAAHQAILQQGGPVGFQPYRRPLNFPLRIFLLIVFMCITLLIASLICLTLPVFAGRWLMSFWTGTAKIHELYTAACGLYVCWLTIRAVTVMVAWMPQGRRVIFQKVKEWSLMIMKTLIVAVLLAGVVPLLLGLLFELVIVAPLRVPLDQTPLFYPWQDWALGVLHAKIIAAITLMGPQWWLKTVIEQVYANGIRNIDLHYIVRKLAAPVISVLLLSLCVPYVIASGVVPLLGVTAEMQNLVHRRIYPFLLMVVVLMAILSFQVRQFKRLYEHIKNDKYLVGQRLVNYERKSGKQGSSPPPPQSSQE
ENSG00000137807_69444910_69447807_127	novel	ENST00000558303	retained_intron	ENSG00000137807	KIF23	protein_coding	chr15	+	381	1306	1689	69444910	69447807	None	None	None	None	8	1	2	0.0394	0.0079	0.0157	16.3997	0.019217	0.0802648	0.00702216	MQPHVPHAITVSVANEKALAKCEKYMLTHQELASDGEIETKLIKGDIYKTRGGGQSVQFTDIETLKQESPNGSRKRRSSTVAPAQPDGAESEWTDVETRCSVAVEMRAGSQLGPGYQHHAQPKRKKP
ENSG00000173517_77420040_77365195_21	uORF	ENST00000558305	protein_coding	ENSG00000173517	PEAK1	protein_coding	chr15	-	63	83	148	77420040	77365195	537	3686	77181926	77178777	12	2	4	0.2381	0.0476	0.1429	148.768	0.0196798	0.23975	0.0251779	MVVAAAACAPLRYLPKLELML
ENSG00000177192_131929293_131929409_38	uORF	ENST00000542167	protein_coding	ENSG00000177192	PUS1	protein_coding	chr12	+	114	18	134	131929293	131929409	754	1878	131932031	131943586	17	5	1	0.1842	0.0789	0.0263	116.47	0.0753814	0.0120007	0.0045005	MGQERASLVPTRVARVSSTPEESPPGGAGGEEAGEVRG
ENSG00000185504_81547836_81540819_466	annotated	ENST00000425898	protein_coding	ENSG00000185504	FAAP100	protein_coding	chr17	-	1398	663	2063	81547836	81540819	471	2063	81548028	81540819	9	2	0	0.0107	0.0021	0	5.02812	0.101051	0.0196798	0.0091645	MPLGRGLTLWRGSTPTVCLSWSQARCLPGLSQDVAPGAVGVPPLPGVMSVLRRVSFLKKAVDQRNKALTSLNEAMNVSCALLSSGTGPRPISCTTSTTWSRLQTQDVLMATCVLENSSSFSLDQGWTLCIQVLTSSCALDLDSACSAITYTIPVDQLGPGARREVTLPLGPGENGGLDLPVTVSCTLFYSLREVVGGALAPSDSEDPFLDECPSDVLPEQEGVCLPLSRHTVDMLQCLRFPGLAPPHTRAPSPLGPTRDPVATFLETCREPGSQPAGPASLRAEYLPPSVASIKVSAELLRAALKDGHSGVPLCCATLQWLLAENAAVDVVRARALSSIQGVAPDGANVHLIVREVAMTDLCPAGPIQAVEIQVESSSLADICRAHHAVVGRMQTMVTEQATQGSSAPDLRVQYLRQIHANHETLLREVQTLRDRLCTEDEASSCATAQRLLQVYRQLRHPSLILL
ENSG00000072778_7224067_7224528_72	novel	ENST00000583850	retained_intron	ENSG00000072778	ACADVL	protein_coding	chr17	+	216	207	425	7224067	7224528	None	None	None	None	18	2	2	0.125	0.0278	0.0278	65.0862	0.00928807	0.0110646	0.000514562	MDKGKELSGLGSALKNPFGNAGLLLGEAGKQLRRRAGLGSGLSLSGLVHPELSRSGELYGLWSSLPLWWRPS
ENSG00000144028_96305437_96275012_2136	annotated	ENST00000323853	protein_coding	ENSG00000144028	SNRNP200	protein_coding	chr2	-	6408	79	6489	96305437	96275012	79	6489	96305437	96275012	311	185	111	0.0749	0.0463	0.0365	37.906	4.50897e-05	1.03363e-08	8.31092e-12	MADVTARSLQYEYKANSNLVLQADRSLIDRTRRDEPTGEVLSLVGKLEGTRMGDKAQRTKPQMQEERRAKRRKRDEDRHDINKMKGYTLLSEGIDEMVGIIYKPKTKETRETYEVLLSFIQAALGDQPRDILCGAADEVLAVLKNEKLRDKERRKEIDLLLGQTDDTRYHVLVNLGKKITDYGGDKEIQNMDDNIDETYGVNVQFESDEEEGDEDVYGEVREEASDDDMEGDEAVVRCTLSANLVASGELMSSKKKDLHPRDIDAFWLQRQLSRFYDDAIVSQKKADEVLEILKTASDDRECENQLVLLLGFNTFDFIKVLRQHRMMILYCTLLASAQSEAEKERIMGKMEADPELSKFLYQLHETEKEDLIREERSRRERVRQSRMDTDLETMDLDQGGEALAPRQVLDLEDLVFTQGSHFMANKRCQLPDGSFRRQRKGYEEVHVPALKPKPFGSEEQLLPVEKLPKYAQAGFEGFKTLNRIQSKLYRAALETDENLLLCAPTGAGKTNVALMCMLREIGKHINMDGTINVDDFKIIYIAPMRSLVQEMVGSFGKRLATYGITVAELTGDHQLCKEEISATQIIVCTPEKWDIITRKGGERTYTQLVRLIILDEIHLLHDDRGPVLEALVARAIRNIEMTQEDVRLIGLSATLPNYEDVATFLRVDPAKGLFYFDNSFRPVPLEQTYVGITEKKAIKRFQIMNEIVYEKIMEHAGKNQVLVFVHSRKETGKTARAIRDMCLEKDTLGLFLREGSASTEVLRTEAEQCKNLELKDLLPYGFAIHHAGMTRVDRTLVEDLFADKHIQVLVSTATLAWGVNLPAHTVIIKGTQVYSPEKGRWTELGALDILQMLGRAGRPQYDTKGEGILITSHGELQYYLSLLNQQLPIESQMVSKLPDMLNAEIVLGNVQNAKDAVNWLGYAYLYIRMLRSPTLYGISHDDLKGDPLLDQRRLDLVHTAALMLDKNNLVKYDKKTGNFQVTELGRIASHYYITNDTVQTYNQLLKPTLSEIELFRVFSLSSEFKNITVREEEKLELQKLLERVPIPVKESIEEPSAKINVLLQAFISQLKLEGFALMADMVYVTQSAGRLMRAIFEIVLNRGWAQLTDKTLNLCKMIDKRMWQSMCPLRQFRKLPEEVVKKIEKKNFPFERLYDLNHNEIGELIRMPKMGKTIHKYVHLFPKLELSVHLQPITRSTLKVELTITPDFQWDEKVHGSSEAFWILVEDVDSEVILHHEYFLLKAKYAQDEHLITFFVPVFEPLPPQYFIRVVSDRWLSCETQLPVSFRHLILPEKYPPPTELLDLQPLPVSALRNSAFESLYQDKFPFFNPIQTQVFNTVYNSDDNVFVGAPTGSGKTICAEFAILRMLLQSSEGRCVYITPMEALAEQVYMDWYEKFQDRLNKKVVLLTGETSTDLKLLGKGNIIISTPEKWDILSRRWKQRKNVQNINLFVVDEVHLIGGENGPVLEVICSRMRYISSQIERPIRIVALSSSLSNAKDVAHWLGCSATSTFNFHPNVRPVPLELHIQGFNISHTQTRLLSMAKPVYHAITKHSPKKPVIVFVPSRKQTRLTAIDILTTCAADIQRQRFLHCTEKDLIPYLEKLSDSTLKETLLNGVGYLHEGLSPMERRLVEQLFSSGAIQVVVASRSLCWGMNVAAHLVIIMDTQYYNGKIHAYVDYPIYDVLQMVGHANRPLQDDEGRCVIMCQGSKKDFFKKFLYEPLPVESHLDHCMHDHFNAEIVTKTIENKQDAVDYLTWTFLYRRMTQNPNYYNLQGISHRHLSDHLSELVEQTLSDLEQSKCISIEDEMDVAPLNLGMIAAYYYINYTTIELFSMSLNAKTKVRGLIEIISNAAEYENIPIRHHEDNLLRQLAQKVPHKLNNPKFNDPHVKTNLLLQAHLSRMQLSAELQSDTEEILSKAIRLIQACVDVLSSNGWLSPALAAMELAQMVTQAMWSKDSYLKQLPHFTSEHIKRCTDKGVESVFDIMEMEDEERNALLQLTDSQIADVARFCNRYPNIELSYEVVDKDSIRSGGPVVVLVQLEREEEVTGPVIAPLFPQKREEGWWVVIGDAKSNSLISIKRLTLQQKAKVKLDFVAPATGAHNYTLYFMSDAYMGCDQEYKFSVDVKEAETDSDSD
ENSG00000104419_133284311_133238878_394	annotated	ENST00000323851	protein_coding	ENSG00000104419	NDRG1	protein_coding	chr8	-	1182	123	1307	133284311	133238878	123	1307	133284311	133238878	96	56	32	0.1269	0.0711	0.0609	63.4343	0.0173962	0.000669572	8.47696e-05	MSREMQDVDLAEVKPLVEKGETITGLLQEFDVQEQDIETLHGSVHVTLCGTPKGNRPVILTYHDIGMNHKTCYNPLFNYEDMQEITQHFAVCHVDAPGQQDGAASFPAGYMYPSMDQLAEMLPGVLQQFGLKSIIGMGTGAGAYILTRFALNNPEMVEGLVLINVNPCAEGWMDWAASKISGWTQALPDMVVSHLFGKEEMQSNVEVVHTYRQHIVNDMNPGNLHLFINAYNSRRDLEIERPMPGTHTVTLQCPALLVVGDSSPAVDAVVECNSKLDPTKTTLLKMADCGGLPQISQPAKLAEAFKYFVQGMGYMPSASMTRLMRSRTASGSSVTSLDGTRSRSHTSEGTRSRSHTSEGTRSRSHTSEGAHLDITPNSGAAGNSAGPKSMEVSC
ENSG00000197256_11194511_11192667_470	novel	ENST00000590400	retained_intron	ENSG00000197256	KANK2	protein_coding	chr19	-	1410	165	1577	11194511	11192667	None	None	None	None	9	1	5	0.0106	0.0021	0.0085	4.98533	0.0353749	0.215701	0.0333161	MAQVLHVPAPFPGTPGPASPPAFPAKDPDPPYSVETPYGYRLDLDFLKYVDDIEKGHTLRRVAVQRRPRLSSLPRGPGSWWTSTESLCSNASGDSRHSAYSYCGRGFYPQYGALETRGGFNPRVERTLLDARRRLEDQAATPTGLGSLTPSAAGSTASLVGVGLPPPTPRSSGLSTPVPPSAGHLAHVREQMAGALRKLRQLEEQVKLIPVLQVKLSVLQEEKRQLTVQLKSQKFLGHPTAGRGRSELCLDLPDPPEDPVALETRSVGTWVRERDLGMPDGEAALAAKVAVLETQLKKALQELQAAQARQADPQPQAWPPPDSPVRVDTVRVVEGPREVEVVASTAAGAPAQRAQSLEPYGTGLRALAMPGRPESPPVFRSQEVVETMCPVPAAATSNVHMVKKISITERSCDGAAGKRSQAGRGEWLGGGGPLSSHGSSWTLRTPGSRQGAVAHACNPSTLGGRGGQIT
ENSG00000090339_10271160_10285287_532	annotated	ENST00000264832	protein_coding	ENSG00000090339	ICAM1	protein_coding	chr19	+	1596	326	1924	10271160	10285287	326	1924	10271160	10285287	92	49	41	0.0677	0.0526	0.0376	45.022	0.056823	0.017491	0.00453193	MAPSSPRPALPALLVLLGALFPGPGNAQTSVSPSKVILPRGGSVLVTCSTSCDQPKLLGIETPLPKKELLLPGNNRKVYELSNVQEDSQPMCYSNCPDGQSTAKTFLTVYWTPERVELAPLPSWQPVGKNLTLRCQVEGGAPRANLTVVLLRGEKELKREPAVGEPAEVTTTVLVRRDHHGANFSCRTELDLRPQGLELFENTSAPYQLQTFVLPATPPQLVSPRVLEVDTQGTVVCSLDGLFPVSEAQVHLALGDQRLNPTVTYGNDSFSAKASVSVTAEDEGTQRLTCAVILGNQSQETLQTVTIYSFPAPNVILTKPEVSEGTEVTVKCEAHPRAKVTLNGVPAQPLGPRAQLLLKATPEDNGRSFSCSATLEVAGQLIHKNQTRELRVLYGPRLDERDCPGNWTWPENSQQTPMCQAWGNPLPELKCLKDGTFPLPIGESVTVTRDLEGTYLCRARSTQGEVTRKVTVNVLSPRYEIVIITVVAAAVIMGTAGLSTYLYNRQRKIKKYRLQQAQKGTPMKPNTQATPP
ENSG00000239382_36014212_36010849_147	novel	ENST00000466196	retained_intron	ENSG00000239382	ALKBH6	protein_coding	chr19	-	441	2	445	36014212	36010849	None	None	None	None	14	1	3	0.0408	0.0068	0.0136	24.7947	0.0203425	0.0525812	0.00475717	MLNLEIGGDAGGRIGCKELVLMEEQDARVPALEPFRVEQAPPVIYYVPDFISKEEEEYLLRQVFNAPKPKWTQLSGRKLQNWGGLPHPRGMVPERLPPWLQRYVDKVSNLSLFGGLPANHVLVNQYLPGEGIMVTTHPRPVSPHSDF
ENSG00000102103_48901226_48902313_89	internal	ENST00000376563	protein_coding	ENSG00000102103	PQBP1	protein_coding	chrX	+	267	304	573	48901226	48902313	201	998	48898510	48903084	15	6	8	0.1124	0.0337	0.0674	43.8783	0.0727935	0.107827	0.0284182	MILWTTRPPGWRAYHQAGTRCSTLPAGSLTTGMQTQTLYPGSPHMTPTPWLPNRPRSSEAVMQMLKKSWTGAMTSRTGAMTSRTAAMRN
ENSG00000102103_48898510_48903084_265	annotated	ENST00000376563	protein_coding	ENSG00000102103	PQBP1	protein_coding	chrX	+	795	201	998	48898510	48903084	201	998	48898510	48903084	114	61	36	0.1698	0.1509	0.0943	111.997	0.0237579	0.000187452	4.49147e-05	MPLPVALQTRLAKRGILKHLEPEPEEEIIAEDYDDDPVDYEATRLEGLPPSWYKVFDPSCGLPYYWNADTDLVSWLSPHDPNSVVTKSAKKLRSSNADAEEKLDRSHDKSDRGHDKSDRSHEKLDRGHDKSDRGHDKSDRDRERGYDKVDRERERDRERDRDRGYDKADREEGKERRHHRREELAPYPKSKKAVSRKDEELDPMDPSSYSDAPRGTWSTGLPKRNEAKTGADTTAAGPLFQQRPYPSPGAVLRANAEASRTKQQD
ENSG00000108588_63756310_63746881_190	annotated	ENST00000612558	protein_coding	ENSG00000108588	CCDC47	protein_coding	chr17	-	570	560	1132	63756310	63746881	560	1132	63756310	63746881	20	12	6	0.0632	0.0368	0.0263	27.4047	0.130337	0.0318918	0.0175974	MDCRTLWPSCQRWEVTDGMMDTKMVHFLTHYADKIESVHFSDQFSGPKIMQEEGQPLKLPDTKRTLLFTFNVPGSGNTYPKDMEALLPLMNMVIYSIDKAKKFRLNREGKQKADKNRARVEENFLKLTHVQRQEAAQSRREEKKRAEKERIMNEEDPEKQRRLEEAALRREQKKLEKKQMKMKQIKVKAM
ENSG00000182327_4789012_4790296_291	annotated	ENST00000331264	protein_coding	ENSG00000182327	GLTPD2	protein_coding	chr17	+	873	54	929	4789012	4790296	54	929	4789012	4790296	52	34	14	0.11	0.0722	0.0344	46.5221	0.125806	0.000389032	0.000719091	MGVAARPPALRHWFSHSIPLAIFALLLLYLSVRSLGARSGCGPRAQPCVPGETAPFQVRQESGTLEAPERKQPPCLGPRGMLGRMMRRFHASLKPEGDVGLSPYLAGWRALVEFLTPLGSVFAFATREAFTKVTDLEARVHGPDAEHYWSLVAMAAWERRAGLLEQPGAAPRDPTRSSGSRTLLLLHRALRWSQLCLHRVATGALGGPDAGVQCSDAYRAALGPHHPWLVRQTARLAFLAFPGRRRLLELACPGATEAEARAALVRAAGTLEDVYNRTQSLLAERGLLQLA
ENSG00000123453_133734099_133732574_94	internal	ENST00000427237	protein_coding	ENSG00000123453	SARDH	protein_coding	chr9	-	282	207	491	133734099	133732574	133	1960	133734173	0	7	4	3	0.0638	0.0426	0.0319	19.3874	0.158655	0.0786496	0.0439011	MQPVQRSWPHSREECAISADPEGGTGHLGGGPRPKPAPAQHGQRGGHWWRQLGLPDPVPPGQAGHEWGGAAGAGAADLRDHLAHGRPAVAAAAQ
ENSG00000217128_131796921_131644685_1121	annotated	ENST00000307954	protein_coding	ENSG00000217128	FNIP1	protein_coding	chr5	-	3363	30	3395	131796921	131644685	30	3395	131796921	131644685	10	4	1	0.0054	0.0027	0.0009	2.32243	0.214538	0.0268327	0.0272059	MAPTLFQKLFSKRTGLGAPGRDARDPDCGFSWPLPEFDPSQIRLIVYQDCERRGRNVLFDSSVKRRNEDISVSGSRCSSDANMLGEMMFGSVAMSYKGSTLKIHQIRSPPQLMLSKVFTARTGSSICGSLNTLQDSLEFINQDNNTLKADNNTVINGLLGNIGLSQFCSPRRAFSEQGPLRLIRSASFFAVHSNPMDMPGRELNEDRDSGIARSASLSSLLITPFPSPNSSLTRSCASSYQRRWRRSQTTSLENGVFPRWSIEESFNLSDESCGPNPGIVRKKKIAIGVIFSLSKDEDENNKFNEFFFSHFPLFESHMNKLKSAIEQAMKMSRRSADASQRSLAYNRIVDALNEFRTTICNLYTMPRIGEPVWLTMMSGTPEKNHLCYRFMKEFTFLMENASKNQFLPALITAVLTNHLAWVPTVMPNGQPPIKIFLEKHSSQSVDMLAKTHPYNPLWAQLGDLYGAIGSPVRLARTVVVGKRQDMVQRLLYFLTYFIRCSELQETHLLENGEDEAIVMPGTVITTTLEKGEIEESEYVLVTMHRNKSSLLFKESEEIRTPNCNCKYCSHPLLGQNVENISQQEREDIQNSSKELLGISDECQMISPSDCQEENAVDVKQYRDKLRTCFDAKLETVVCTGSVPVDKCALSESGLESTEETWQSEKLLDSDSHTGKAMRSTGMVVEKKPPDKIVPASFSCEAAQTKVTFLIGDSMSPDSDTELRSQAVVDQITRHHTKPLKEERGAIDQHQETKQTTKDQSGESDTQNMVSEEPCELPCWNHSDPESMSLFDEYFNDDSIETRTIDDVPFKTSTDSKDHCCMLEFSKILCTKNNKQNNEFCKCIETVPQDSCKTCFPQQDQRDTLSILVPHGDKESSDKKIAVGTEWDIPRNESSDSALGDSESEDTGHDMTRQVSSYYGGEQEDWAEEDEIPFPGSKLIEVSAVQPNIANFGRSLLGGYCSSYVPDFVLQGIGSDERFRQCLMSDLSHAVQHPVLDEPIAEAVCIIADMDKWTVQVASSQRRVTDNKLGKEVLVSSLVSNLLHSTLQLYKHNLSPNFCVMHLEDRLQELYFKSKMLSEYLRGQMRVHVKELGVVLGIESSDLPLLAAVASTHSPYVAQILL
ENSG00000155229_97466851_97458692_574	annotated	ENST00000434538	protein_coding	ENSG00000155229	MMS19	protein_coding	chr10	-	1722	72	1796	97466851	97458692	1	1796	97467525	97458692	31	17	2	0.0331	0.0139	0.0035	14.0604	0.0381781	0.00013672	6.49916e-05	MALTDPSTQLQLVGIRTLTVLGAQPDLLSYEDLELAVGHLYRLSFLKEDSQSCRVAALEASGTLAALYPVAFSSHLVPKLAEELRVGESNLTNGDEPTQCSRHLCCLQALSAVSTHPSIVKETLPLLLQHLWQVNRGNMVAQSSDVIAVCQSLRQMAEKCQQDPESCWYFHQTAIPCLLALAVQASMPEKEPSVLRKVLLEDEVLAAMVSVIGTATTHLSPELAAQSVTHIVPLFLDGNVSFLPENSFPSRFQPFQDGSSGQRRLIALLMAFVCSLPRNVEIPQLNQLMRELLELSCCHSCPFSSTAAAKCFAGLLNKHPAGQQLDEFLQLAVDKVEAGLGSGPCRSQAFTLLLWVTKALVLRYHPLSSCLTARLMGLLSDPELGPAAADGFSLLMSDCTDVLTRAGHAEVRIMFRQRFFTDNVPALVQGFHAAPQDVKPNYLKGLSHVLNRLPKPVLLPELPTALSCPDCVVQLSTLSCLQPLLLEAPQVMSLHVDTLVTKFLNLSSSPSMAVRIAALQCMHALTRLPTPVLLPYKPQVIRALAKPLDDKKRLVRKEAVSARGEWFLLGSPGS
ENSG00000152558_102452623_102398867_189	annotated	ENST00000361236	protein_coding	ENSG00000152558	TMEM123	protein_coding	chr11	-	567	217	786	102452623	102398867	217	786	102452623	102398867	41	19	14	0.1111	0.0529	0.0476	56.4769	0.0685448	0.0331885	0.00940126	MGLGARGAWAALLLGTLQVLALLGAAHESAAMAETLQHVPSDHTNETSNSTVKPPTSVASDSSNTTVTTMKPTAASNTTTPGMVSTNMTSTTLKSTPKTTSVSQNTSQISTSTMTVTHNSSVTSAASSVTITTTMHSEAKKGSKFDTGSFVGGIVLTLGVLSILYIGCKMYYSRRGIRYRTIDEHDAII
ENSG00000144711_13073014_12900983_1114	annotated	ENST00000613206	protein_coding	ENSG00000144711	IQSEC1	protein_coding	chr3	-	3342	104	3448	13073014	12900983	104	3448	13073014	12900983	41	36	16	0.0269	0.026	0.0126	9.58181	0.581281	0.00499347	0.0468076	MACRRRYFVEGEAPSSETGTSLDSPSAYPQGPLVPGSSLSPDHYEHTSVGAYGLYSGPPGQQQRTRRPKLQHSTSILRKQAEEEAIKRSRSLSESYELSSDLQDKQVEMLERKYGGRLVTRHAARTIQTAFRQYQMNKNFERLRSSMSENRMSRRIVLSNMRMQFSFEGPEKVHSSYFEGKQVSVTNDGSQLGALVSPECGDLSEPTTLKSPAPSSDFADAITELEDAFSRQVKSLAESIDDALNCRSLHTEEAPALDAARARDTEPQTALHGMDHRKLDEMTASYSDVTLYIDEEELSPPLPLSQAGDRPSSTESDLRLRAGGAAPDYWALAHKEDKADTDTSCRSTPSLERQEQRLRVEHLPLLTIEPPSDSSVDLSDRSERGSLKRQSAYERSLGGQQGSPKHGPHSGAPKSLPREEPELRPRPPRPLDSHLAINGSANRQSKSESDYSDGDNDSINSTSNSNDTINCSSESSSRDSLREQTLSKQTYHKEARNSWDSPAFSNDVIRKRHYRIGLNLFNKKPEKGVQYLIERGFVPDTPVGVAHFLLQRKGLSRQMIGEFLGNRQKQFNRDVLDCVVDEMDFSTMELDEALRKFQAHIRVQGEAQKVERLIEAFSQRYCICNPGVVRQFRNPDTIFILAFAIILLNTDMYSPNVKPERKMKLEDFIKNLRGVDDGEDIPREMLMGIYERIRKRELKTNEDHVSQVQKVEKLIVGKKPIGSLHPGLGCVLSLPHRRLVCYCRLFEVPDPNKPQKLGLHQREIFLFNDLLVVTKIFQKKKNSVTYSFRQSFSLYGMQVLLFENQYYPNGIRLTSSVPGADIKVLINFNAPNPQDRKKFTDDLRESIAEVQEMEKHRIESELEKQKGVVRPSMSQCSSLKKESGNGTLSRACLDDSYASGEGLKRSALSSSLRDLSEAGKRGRRSSAGSLESNVEGSIISSPHMRRRATSTRECPSRPHQTMPNSSSLLGSLFGSKRGKPPPQAHLPSAPALPPPHPPVVLPHLQHSVAGHHLGPPEGLPQAAMHGHHTQYCHMQNPPPYHHHHHHHPPQHIQHAHQYHHGPHGGHPAYGAHAHGHPPLPSAHVGHTVHHHGQPPAPPPPTSSKAKPSGISTIV
ENSG00000174516_66468129_66476167_469	annotated	ENST00000320740	protein_coding	ENSG00000174516	PELI3	protein_coding	chr11	+	1407	161	1570	66468129	66476167	161	1570	66468129	66476167	7	0	1	0.0128	0	0.0021	3.88574	0.00981533	0.0288898	0.0013878	MVLEGNPEVGSPRTSDLQHRGNKGSCVLSSPGEDAQPGEEPIKYGELIVLGCCEEGGEETEAQRGEVTGPRAHSCYNGCLASGDKGRRRSRLALSRRSHANGVKPDVMHHISTPLVSKALSNRGQHSISYTLSRSHSVIVEYTHDSDTDMFQIGRSTENMIDFVVTDTSPGGGAAEGPSAQSTISRYACRILCDRRPPYTARIYAAGFDASSNIFLGERAAKWRTPDGLMDGLTTNGVLVMHPAGGFSEDSAPGVWREISVCGNVYTLRDSRSAQQRGKLVENESNVLQDGSLIDLCGATLLWRTPAGLLRAPTLKQLEAQRQEANAARPQCPVGLSTLAFPSPARGRTAPDKQQPWVYVRCGHVHGYHGWGCRRERGPQERECPLCRLVGPYVPLWLGQEAGLCLDPGPPSHAFAPCGHVCSEKTARYWAQTPLPHGTHAFHAACPFCGAWLTGEHGCVRLIFQGPLD
ENSG00000116754_70237501_70250805_262	novel	ENST00000484162	processed_transcript	ENSG00000116754	SRSF11	protein_coding	chr1	+	786	2028	2816	70237501	70250805	None	None	None	None	33	14	6	0.0649	0.0382	0.0229	32.7915	0.0464415	0.00180828	0.000585705	MKRVREAQSLISAAIEPDKKEEKRRHSRSRSRSRRRRTPSSSRHRRSRSRSRRRSHSKSRSRRRSKSPRRRRSHSRERGRRSRSTSKTRDKKKEDKEKKRSKTPPKSYSTARRSRSASRERRRRRSRSGTRSPKKPRSPKRKLSRSPSPRRHKKEKKKDKDKERSRDERERSTSKKKKSKDKEKDRERKSESDKDVKQVTRDYDEEEQGYDSEKEKKEEKKPIETGSPKTKECSVEKGTGDSLRESKVNGDDHHEEDMDMSD
ENSG00000182199_57229779_57234361_504	annotated	ENST00000328923	protein_coding	ENSG00000182199	SHMT2	protein_coding	chr12	+	1512	453	1967	57229779	57234361	453	1967	57229779	57234361	197	112	116	0.1548	0.0873	0.1111	101.762	0.00211101	0.0137398	0.000170486	MLYFSLFWAARPLQRCGQLVRMAIRAQHSNAAQTQTGEANRGWTGQESLSDSDPEMWELLQREKDRQCRGLELIASENFCSRAALEALGSCLNNKYSEGYPGKRYYGGAEVVDEIELLCQRRALEAFDLDPAQWGVNVQPYSGSPANLAVYTALLQPHDRIMGLDLPDGGHLTHGYMSDVKRISATSIFFESMPYKLNPKTGLIDYNQLALTARLFRPRLIIAGTSAYARLIDYARMREVCDEVKAHLLADMAHISGLVAAKVIPSPFKHADIVTTTTHKTLRGARSGLIFYRKGVKAVDPKTGREIPYTFEDRINFAVFPSLQGGPHNHAIAAVAVALKQACTPMFREYSLQVLKNARAMADALLERGYSLVSGGTDNHLVLVDLRPKGLDGARAERVLELVSITANKNTCPGDRSAITPGGLRLGAPALTSRQFREDDFRRVVDFIDEGVNIGLEVKSKTAKLQDFKSFLLKDSETSQRLANLRQRVEQFARAFPMPGFDEH
ENSG00000140564_90875626_90875691_21	uORF	ENST00000610579	protein_coding	ENSG00000140564	FURIN	protein_coding	chr15	+	63	112	177	90875626	90875691	227	2611	90875741	90881878	49	24	17	0.4762	0.2857	0.2857	607.471	0.0409654	0.0197355	0.00361369	MPPPVSPGPQAVSRHLGAEAL
ENSG00000108963_2033790_2041857_352	annotated	ENST00000571418	protein_coding	ENSG00000108963	DPH1	protein_coding	chr17	+	1056	237	1295	2033790	2041857	1	1295	2030159	2041857	12	5	4	0.0284	0.0114	0.0114	8.87539	0.0762222	0.0363013	0.0112648	MPEGLLLFACTIVDILERFTEAEVMVMGDVTYGACCVDDFTARALGADFLVHYGHSCLIPMDTSAQDFRVLYVFVDIRIDTTHLLDSLRLTFPPATALALAAAQELKAEYRVSVPQCKPLSPGEILGCTSPRLSKEVEAVVYLGDGRFHLESVMIANPNVPAYRYDPYSKVLSREHYDHQRMQAARQEAIATARSAKSWGLILGTLGRQGSPKILEHLESRLRALGLSFVRLLLSEIFPSKLSLLPEVDVWVQVACPRLSIDWGTAFPKPLLTPYEAAVALRDISWQQPYPMDFYAGSSLGPWTVNHGQDRRPHAPGRPARGKVQEGSARPPSAVACEDCSCRDEKVAPLAP
ENSG00000075415_98593979_98594347_122	novel	ENST00000546766	retained_intron	ENSG00000075415	SLC25A3	protein_coding	chr12	+	366	91	459	98593979	98594347	None	None	None	None	218	124	101	0.1721	0.123	0.1066	465.206	0.0872902	0.0161644	0.00669121	MFSSVAHLARANPFNTPHLQLVHDGLGDLRSSSPGPTGQPRRPRNLAAAAVEGEIRPCPIQSCGLLVGRPAFEAWTRLGGQGRTSPARCTVGRRPVACPGVSAFSTIGGCQILGLPSRAWKR
ENSG00000075415_98595699_98601528_318	novel	ENST00000546766	retained_intron	ENSG00000075415	SLC25A3	protein_coding	chr12	+	954	1811	2767	98595699	98601528	None	None	None	None	88	63	49	0.1792	0.1101	0.0912	72.0451	0.0400655	0.00384052	0.000896994	MHGVSSLTTEYSCEFGSAKYYALCGFGGVLSCGLTHTAVVPLDLVKCRMQVDPQKYKGIFNGFSVTLKEDGVRGLAKGWAPTFLGYSMQGLCKFGFYEVFKVLYSNMLGEENTYLWRTSLYLAASASAEFFADIALAPMEAAKVRIQTQPGYANTLRDAAPKMYKEEGLKAFYKGVAPLWMRQIPYTMMKFACFERTVEALYKFVVPKPRSECSKPEQLVVTFVAGYIAGVFCAIVSHPADSVVSVLNKEKGSSASLVLKRLGFKGVWKGLFARIIMIGTLTALQWFIYDSVKVYFRLPRPPPPEMPESLKKKLGLTQ
ENSG00000186153_78099779_79211796_234	annotated	ENST00000406884	protein_coding	ENSG00000186153	WWOX	protein_coding	chr16	+	702	126	830	78099779	79211796	126	830	78099779	79211796	14	11	5	0.047	0.0171	0.0171	15.5762	0.134403	0.0531663	0.0271876	MAALRYAGLDDTDSEDELPPGWEERTTKDGWVYYANHTEEKTQWEHPKTGKRKRVAGDLPYGWEQETDENGQVFFVDHINKRTTYLDPRLAFTVDDNPTKPTTRQRYDGSTTAMEILQGRDFTGKVVVVTGANSGIGFETAKSFALHGAHVILACRNMARASEAVSRILEEWQQGAATTVYCAAVPELEGLGGMYFNNCCRCMPSPEAQSEETARTLWALSERLIQERLGSQSG
ENSG00000087365_66055091_66055360_89	novel	ENST00000531589	retained_intron	ENSG00000087365	SF3B2	protein_coding	chr11	+	267	266	535	66055091	66055360	None	None	None	None	16	8	7	0.1236	0.0674	0.0562	46.8036	0.0672924	0.0672924	0.0171708	MPPPPLGLPPLQPPPPPPPPPPGLGLGFPMAHPPNLGPPPPLRVGEPVALSEEERLKLAQQQAALLMQQEERAKQVGQVAALALDSLGP
ENSG00000100567_58244921_58257751_36	annotated	ENST00000557087	nonsense_mediated_decay	ENSG00000100567	PSMA3	protein_coding	chr14	+	108	56	166	58244921	58257751	56	166	58244921	58257751	20	6	1	0.2778	0.0833	0.0278	144.636	0.0139007	0.00602433	0.000432622	MSSIGTGYDLSASTFSPDGRVFQVEYAMKAVENSRQ
ENSG00000036257_224511492_224474245_520	annotated	ENST00000409777	protein_coding	ENSG00000036257	CUL3	protein_coding	chr2	-	1560	1279	2841	224511492	224474245	607	2841	224557850	224474245	6	6	0	0.0115	0.0115	0	3.00398	0.5	0.00715294	0.0416323	MHCLDKSTEEPIVKVVERELISKHMKTIVEMENSGLVHMLKNGKTEDLGCMYKLFSRVPNGLKTMCECMSSYLREQGKALVSEEGEGKNPVDYIQGLLDLKSRFDRFLLESFNNDRLFKQTIAGDFEYFLNLNSRSPEYLSLFIDDKLKKGVKGLTEQEVETILDKAMVLFRFMQEKDVFERYYKQHLARRLLTNKSVSDDSEKNMISKLKTECGCQFTSKLEGMFRDMSISNTTMDEFRQHLQATGVSLGGVDLTVRVLTTGYWPTQSATPKCNIPPAPRHAFEIFRRFYLAKHSGRQLTLQHHMGSADLNATFYGPVKKEDGSEVGVGGAQVTGSNTRKHILQVSTFQMTILMLFNNREKYTFEEIQQETDIPERELVRALQSLACGKPTQRVLTKEPKSKEIENGHIFTVNDQFTSKLHRVKIQTVAAKQGESDPERKETRQKVDDDRKHEIEAAIVRIMKSRKKMQHNVLVAEVTQQLKARFLPSPVVIKKRIEGLIEREYLARTPEDRKVYTYVA
ENSG00000100416_46335765_46337948_83	novel	ENST00000493556	retained_intron	ENSG00000100416	TRMU	protein_coding	chr22	+	249	77	328	46335765	46337948	None	None	None	None	13	12	1	0.0843	0.0843	0.012	40.7769	0.410288	0.0137948	0.0428816	MQALRHVVCALSGGVDSAVAALLLRRRGYQVTGVFMKNWDSLDEHGVCTADKDCEDAYRVCQILDIPFHQVSYVKEYWNDVFR
ENSG00000166340_6616706_6614546_220	annotated	ENST00000644218	protein_coding	ENSG00000166340	TPP1	protein_coding	chr11	-	660	870	1532	6616706	6614546	30	1532	6619400	6614546	13	5	5	0.0318	0.0136	0.0227	15.384	0.0825358	0.0817395	0.0245948	MSAGANISTWVYSSPGDSGAGCWSVSGRHQFRPTFPASSPYVTTVGGTSFQEPFLITNEIVDYISGGGFSNVFPRPSYQEEAVTKFLSSSPHLPPSSYFNASGRAYPDVAALSDGYWVVSNRVPIPWVSGTSASTPVFGGILSLINEHRILSGRPPLGFLNPRLYQQHGAGLFDVTRGCHESCLDEEVEGQGFCSGPGWDPVTGWGTPNFPALLKTLLNP
ENSG00000066827_134602452_134478482_821	annotated	ENST00000523399	protein_coding	ENSG00000066827	ZFAT	protein_coding	chr8	-	2463	1180	3645	134602452	134478482	100	3645	134712863	134478482	7	2	1	0.0061	0.0024	0.0012	2.21975	0.0798622	0.0417828	0.0132862	MLVHGDKWPFACELCGHGATKYQALELHVRKHPFVYVCAVCRKKFVSSIRLRTHIKEVHGAAQEALVFTSSINQSFCLLEPGGDIQQEALGDQLQLVEEEFALQGVNALKEEACPGDTQLEEGRKEPEAPGEMPAPAVHLASPQAESTALPPCELETTVVSSSDLHSQEVVSDDFLLKNDTSSAEAHAAPEKPPDMQHRSSVQTQGEVITLLLSKAQSAGSDQESHGAQSPLGEGQNMAVLSAGDPDPSRCLRSNPAEASDLLPPVAGGGDTITHQPDSCKAAPEHRSGITAFMKVLNSLQKKQMNTSLCERIRKVYGDLECEYCGKLFWYQVHFDMHVRTHTREHLYYCSQCHYSSITKNCLKRHVIQKHSNILLKCPTDGCDYSTPDKYKLQAHLKVHTALDKRSYSCPVCEKSFSEDRLIKSHIKTNHPEVSMSTISEVLGRRVQLKGLIGKRAMKCPYCDFYFMKNGSDLQRHIWAHEGVKPFKCSLCEYATRSKSNLKAHMNRHSTEKTHLCDMCGKKFKSKGTLKSHKLLHTADGKQFKCTVCDYTAAQKPQLLRHMEQHVSFKPFRCAHCHYSCNISGSLKRHYNRKHPNEEYANVGTGELAAEVLIQQGGLKCPVCSFVYGTKWEFNRHLKNKHGLKVVEIDGDPKWETATEAPEEPSTQYLHITEAEEDVQGTQAAVAALQDLRYTSESGDRLDPTAVNILQQIIELGAETHDATALASVVAMAPGTVTVVKQVTEEEPSSNHTVMIQETVQQASVELAEQHHLVVSSDDVEGIETVTVYTQGGEASEFIVYVQEAMQPVEEQAVEQPAQEL
ENSG00000130283_18896072_18870577_350	uORF	ENST00000247005	protein_coding	ENSG00000130283	GDF1	protein_coding	chr19	-	1050	25	1077	18896072	18870577	1347	2465	18870307	18868597	30	14	11	0.0343	0.0229	0.0143	22.3153	0.194807	0.0331828	0.0282897	MAAAGPAAGPTGPEPMPSYAQLVQRGWGSALAAARGCTDCGWGLARRGLAEHAHLAPPELLLLALGALGWTALRSAATARLFRPLAKRCCLQPRDAAKMPESAWKFLFYLGSWSYSAYLLFGTDYPFFHDPPSVFYDWTPGMAVPRDIAAAYLLQGSFYGHSIYATLYMDTWRKDSVVMLLHHVVTLILIVSSYAFRYHNVGILVLFLHDISDVQLEFTKLNIYFKSRGGSYHRLHALAADLGCLSFGFSWFWFRLYWFPLKVLYATSHCSLRTVPDIPFYFFFNALLLLLTLMNLYWFLYIVAFAAKVLTGQVHELKDLREYDTAEAQSLKPSKAEKPLRNGLVKDKRF
ENSG00000092621_119712023_119744040_533	annotated	ENST00000641597	protein_coding	ENSG00000092621	PHGDH	protein_coding	chr1	+	1599	834	2435	119712023	119744040	834	2435	119712023	119744040	394	286	197	0.1782	0.1426	0.137	192.45	0.113073	0.00478755	0.00359601	MAFANLRKVLISDSLDPCCRKILQDGGLQVVEKQNLSKEELIAELQDCEGLIVRSATKVTADVINAAEKLQVVGRAGTGVDNVDLEAATRKGILVMNTPNGNSLSAAELTCGMIMCLARQIPQATASMKDGKWERKKFMGTELNGKTLGILGLGRIGREVATRMQSFGMKTIGYDPIISPEVSASFGVQQLPLEEIWPLCDFITVHTPLLPSTTGLLNDNTFAQCKKGVRVVNCARGGIVDEGALLRALQSGQCAGAALDVFTEEPPRDRALVDHENVISCPHLGASTKEAQSRCGEEIAVQFVDMVKGKSLTGVVNAQALTSAFSPHTKPWIGLAEALGTLMRAWAGSPKGTIQVITQGTSLKNAGNCLSPAVIVGLLKEASKQADVNLVNAKLLVKEAGLNVTTSHSPAAPGEQGFGECLLAVALAGAPYQAVGLVQGTTPVLQGLNGAVFRPEVPLRRDLPLLLFRTQTSDPAMLPTMIGLLAEAGVRLLSYQTSLVSDGETWHVMGISSLLPSLEAWKQHVTEAFQFHF
ENSG00000100227_42614857_42595571_281	annotated	ENST00000445215	nonsense_mediated_decay	ENSG00000100227	POLDIP3	protein_coding	chr22	-	843	13	858	42614857	42595571	13	858	42614857	42595571	27	6	11	0.0534	0.0178	0.032	25.0153	0.00937269	0.0706948	0.00344628	MADISLDELIRKRGAAAKGRLNARPGVGGVRSRVGIQQGLLSQSTRTATFQQRFDARQKIGLSDARLKLGVKDAREKLLQKDARFRIKGKVQDAREMLNSRKQQTTVPQKPRQVADAREKISLKRSSPAAFINPPIGTVTPALKLTKTIQVPQQKAMAPLHPHPAGMRINVVNNHQAKQNLYDLDEDDDGIASVPTKQMKFAASGGFLHHMAGLSSSKLSMSKALPLTKVVQNDAYTAPALPSSIRTKALTNMSRTLVNKEEPPKELPAAEPIGRHQDDCE
ENSG00000115806_170936683_170966130_446	dORF	ENST00000442798	nonsense_mediated_decay	ENSG00000115806	GORASP2	protein_coding	chr2	+	1338	143	1483	170936683	170966130	21	92	170929341	170936632	49	30	19	0.0583	0.0359	0.0247	28.6029	0.0852719	0.0162474	0.00654988	MVCTCNPSYSNQETEVQENSPGHRAGLEPFFDFIVSINGSRLNKDNDTLKDLLKANVEKPVKMLIYSSKTLELRETSVTPSNLWGGQGLLGVSIRFCSFDGANENVWHVLEVESNSPAALAGLRPHSDYIIGADTVMNESEDLFSLIETHEAKPLKLYVYNTDTDNCREVIITPNSAWGGEGSLGCGIGYGYLHRIPTRPFEEGKKISLPGQMAGTPITPLKDGFTEVQLSSVNPPSLSPPGTTGIEQSLTGLSISSTPPAVSSVLSTGVPTVPLLPPQVNQSLTSVPPMNPATTLPGLMPLPAGLPNLPNLNLNLPAPHIMPGVGLPELVNPGLPPLPSMPPRNLPGIAPLPLPSEFLPSFPLVPESSSAASSGELLSSLPPTSNAPSDPATTTAKADAASSLTVDVTPPTAKAPTTVEDRVGDSTPVSEKPVSAAVDANASESP
ENSG00000115806_170929341_170936632_23	annotated	ENST00000442798	nonsense_mediated_decay	ENSG00000115806	GORASP2	protein_coding	chr2	+	69	21	92	170929341	170936632	21	92	170929341	170936632	29	23	10	0.2609	0.1739	0.1304	328.261	0.366739	0.0203425	0.0457031	MGSSQSVEIPGGGTEGYHVLRHQ
ENSG00000196663_102376722_102465304_1267	annotated	ENST00000558678	protein_coding	ENSG00000196663	TECPR2	protein_coding	chr14	+	3801	111	3914	102376722	102465304	111	3914	102376722	102465304	7	3	0	0.0055	0.0024	0	1.43837	0.102952	0.00407549	0.00284391	MASISEPVTFREFCPLYYLLNAIPTKIQKGFRSIVVYLTALDTNGDYIAVGSSIGMLYLYCRHLNQMRKYNFEGKTESITVVKLLSCFDDLVAAGTASGRVAVFQLVSSLPGRNKQLRRFDVTGIHKNSITALAWSPNGMKLFSGDDKGKIVYSSLDLDQGLCNSQLVLEEPSSIVQLDYSQKVLLVSTLQRSLLFYTEEKSVRQIGTQPRKSTGKFGACFIPGLCKQSDLTLYASRPGLRLWKADVHGTVQATFILKDAFAGGVKPFELHPRLESPNSGSCSLPERHLGLVSCFFQEGWVLSWNEYSIYLLDTVNQATVAGLEGSGDIVSVSCTENEIFFLKGDRNIIRISSRPEGLTSTVRDGLEMSGCSERVHVQQAEKLPGATVSETRLRGSSMASSVASEPRSRSSSLNSTDSGSGLLPPGLQATPELGKGSQPLSQRFNAISSEDFDQELVVKPIKVKRKKKKKKTEGGSRSTCHSSLESTPCSEFPGDSPQSLNTDLLSMTSSVLGSSVDQLSAESPDQESSFNGEVNGVPQENTDPETFNVLEVSGSMPDSLAEEDDIRTEMPHCHHAHGRELLNGAREDVGGSDVTGLGDEPCPADDGPNSTQLPFQEQDSSPGAHDGEDIQPIGPQSTFCEVPLLNSLTVPSSLSWAPSAEQWLPGTRADEGSPVEPSQEQDILTSMEASGHLSTNLWHAVTDDDTGQKEIPISERVLGSVGGQLTPVSALAASTHKPWLEQPPRDQTLTSSDEEDIYAHGLPSSSSETSVTELGPSCSQQDLSRLGAEDAGLLKPDQFAESWMGYSGPGYGILSLVVSEKYIWCLDYKGGLFCSALPGAGLRWQKFEDAVQQVAVSPSGALLWKIEQKSNRAFACGKVTIKGKRHWYEALPQAVFVALSDDTAWIIRTSGDLYLQTGLSVDRPCARAVKVDCPYPLSQITARNNVVWALTEQRALLYREGVSSFCPEGEQWKCDIVSERQALEPVCITLGDQQTLWALDIHGNLWFRTGIISKKPQGDDDHWWQVSITDYVVFDQCSLFQTIIHATHSVATAAQAPVEKVADKLRMAFWSQQLQCQPSLLGVNNSGVWISSGKNEFHVAKGSLIGTYWNHVVPRGTASATKWAFVLASAAPTKEGSFLWLCQSSKDLCSVSAQSAQSRPSTVQLPPEAEMRAYAACQDALWALDSLGQVFIRTLSKSCPTGMHWTRLDLSQLGAVKLTSLACGNQHIWACDSRGGVYFRVGTQPLNPSLMLPAWIMIEPPVQVSRS
ENSG00000118515_134174750_134170975_342	novel	ENST00000367855	retained_intron	ENSG00000118515	SGK1	protein_coding	chr6	-	1026	93	1121	134174750	134170975	None	None	None	None	42	17	19	0.0614	0.0234	0.038	31.9722	0.0139489	0.0328353	0.00214319	MVAILIAFMKQRRMGLNDFIQKIANNSYACKHPEVQSILKISQPQEPELMNANPSPPPSPSQQINLGPSSNPHAKPSDFHFLKVIGKGSFGKVLLARHKAEEVFYAVKVLQKKAILKKKEEKHIMSERNVLLKNVKHPFLVGLHFSFQTADKLYFVLDYINGGELFYHLQRERCFLEPRARFYAAEIASALGYLHSLNIVYRDLKPENILLDSQGHIVLTDFGLCKENIEHNSTTSTFCGTPEYLAPEVLHKQPYDRTVDWWCLGAVLYEMLYGLPPFYSRNTAEMYDNILNKPLQLKPNITNSARHLLEGLLQKDRTKRLGAKDDFVSDVFLSSWAGRDVH
ENSG00000134072_9759674_9757539_67	dORF	ENST00000397277	nonsense_mediated_decay	ENSG00000134072	CAMK1	protein_coding	chr3	-	201	1073	1276	9759674	9757539	163	282	9767749	9766177	11	2	0	0.1194	0.0149	0	42.7432	0.0339446	0.00468738	0.000879666	MQAFNATAVVRHMRKLQLGTSQEGQGQTASHGELLTPVAGGPAAGCCCRDCCVEPGTELSPTLPHQL
ENSG00000100836_23322274_23324299_148	annotated	ENST00000397276	protein_coding	ENSG00000100836	PABPN1	protein_coding	chr14	+	444	458	904	23322274	23324299	14	904	23321470	23324299	30	13	7	0.1081	0.0676	0.0405	52.7726	0.0219268	0.00734714	0.000815283	MSPPPGNAGPVIMSIEEKMEADARSIYVGNVDYGATAEELEAHFHGCGSVNRVTILCDKFSGHPKGFAYIEFSDKESVRTSLALDESLFRGRQIKVIPKRTNRPGISTTDRGFPRARYRARTTNYNSSRSRFYSGFNSRPRGRVYRSG
ENSG00000149925_30069571_30070212_132	novel	ENST00000566130	retained_intron	ENSG00000149925	ALDOA	protein_coding	chr16	+	396	201	599	30069571	30070212	None	None	None	None	326	337	188	0.4394	0.2576	0.3636	642.973	0.0125455	0.0131421	0.000802217	MVTPGHACTQKFSHEEIAMATVTALRRTVPPAVTGITFLSGGQSEEEASINLNAINKCPLLKPWALTFSYGRALQASALKAWGGKKENLKAAQEEYVKRALANSLACQGKYTPSGQAGAAASESLFVSNHAY
ENSG00000140464_73998130_74035951_696	annotated	ENST00000354026	protein_coding	ENSG00000140464	PML	protein_coding	chr15	+	2088	352	2442	73998130	74035951	97	2442	73994813	74035951	15	10	5	0.0158	0.0057	0.0072	5.61088	0.154179	0.0265684	0.0184116	MQCPICQAPWPLGADTPALDNVFFESLQRRLSVYRQIVDAQAVCTRCKESADFWCFECEQLLCAKCFEAHQWFLKHEARPLAELRNQSVREFLDGTRKTNNIFCSNPNHRTPTLTSIYCRGCSKPLCCSCALLDSSHSELKCDISAEIQQRQEELDAMTQALQEQDSAFGAVHAQMHAAVGQLGRARAETEELIRERVRQVVAHVRAQERELLEAVDARYQRDYEEMASRLGRLDAVLQRIRTGSALVQRMKCYASDQEVLDMHGFLRQALCRLRQEEPQSLQAAVRTDGFDEFKVRLQDLSSCITQGKDAAVSKKASPEAASTPRDPIDVDLDVSNTTTAQKRKCSQTQCPRKVIKMESEEGKEARLARSSPEQPRPSTSKAVSPPHLDGPPSPRSPVIGSEVFLPNSNHVASGAGEAEERVVVISSSEDSDAENSCMEPMETAEPQSSPAHSSPAHSSPAHSSPVQSLLRAQGASSLPCGTYHPPAWPPHQPAEQAATPDAEPHSEPPDHQERPAVHRGIRYLLYRAQRAIRLRHALRLHPQLHRAPIRTWSPHVVQASTPAITGPLNHPANAQEHPAQLQRGISPPHRIRGAVRSRSRSLRGSSHLSQWLNNFFALPFSSMASQLDMSSVVGAGESRAQTLGAGVPPGDSVRGSMEASQVQVPLEASPITFPPPCAPERPPISPVPGARQAGL
ENSG00000111642_6587907_6578113_540	annotated	ENST00000643538	nonsense_mediated_decay	ENSG00000111642	CHD4	protein_coding	chr12	-	1620	43	1665	6587907	6578113	1	1665	6587949	6578113	26	19	14	0.0333	0.0222	0.0185	12.5351	0.159434	0.0655398	0.0381587	MIYRFVTRASVEERITQVAKKKMMLTHLVVRPGLGSKTGSMSKQELDDILKFGTEELFKDEATDGGGDNKEGEDSSVIHYDDKAIERLLDRNQDETEDTELQGMNEYLSSFKVAQYVVREEEMGEEEEVEREIIKQEESVDPDYWEKLLRHHYEQQQEDLARNLGKGKRIRKQVNYNDGSQEDRDWQDDQSDNQSDYSVASEEGDEDFDERSEAPRRPSRKGLRNDKDKPLPPLLARVGGNIEVLGFNARQRKAFLNAIMRYGMPPQDAFTTQWLVRDLRGKSEKEFKAYVSLFMRHLCEPGADGAETFADGVPREGLSRQHVLTRIGVMSLIRKKVQEFEHVNGRWSMPELAEVEENKKMSQPGSPSPKTPTPSTPGDTQPNTPAPVPPAEDGIKIEENSLKEEESIEGEKEVKSTAPETAIECTQAPAPASEDEKVVVEPPEGEEKVEKAEVKERTEEPMETEPKGKGAADVEKVEEKSAIDLTPIVVEDKEEKKEEEEKKEVMLQNGETPKDLNDEKQKKNIKQRFMFNIADGGFTE
ENSG00000127616_11003149_11061816_968	annotated	ENST00000643534	protein_coding	ENSG00000127616	SMARCA4	protein_coding	chr19	+	2904	218	3124	11003149	11061816	1	3124	10996335	11061816	133	108	51	0.0713	0.0661	0.0382	35.7705	0.315583	0.000286258	0.00276035	MNPGYEVAPRSDSEESGSEEEEEEEEEEQPQAAQPPTLPVEEKKKIPDPDSDDVSEVDARHIIENAKQDVDDEYGVSQALARGLQSYYAVAHAVTERVDKQSALMVNGVLKQYQIKGLEWLVSLYNNNLNGILADEMGLGKTIQTIALITYLMEHKRINGPFLIIVPLSTLSNWAYEFDKWAPSVVKVSYKGSPAARRAFVPQLRSGKFNVLLTTYEYIIKDKHILAKIRWKYMIVDEGHRMKNHHCKLTQVLNTHYVAPRRLLLTGTPLQNKLPELWALLNFLLPTIFKSCSTFEQWFNAPFAMTGEKVDLNEEETILIIRRLHKVLRPFLLRRLKKEVEAQLPEKVEYVIKCDMSALQRVLYRHMQAKGVLLTDGSEKDKKGKGGTKTLMNTIMQLRKICNHPYMFQHIEESFSEHLGFTGGIVQGLDLYRASGKFELLDRILPKLRATNHKVLLFCQMTSLMTIMEDYFAYRGFKYLRLDGTTKAEDRGMLLKTFNEPGSEYFIFLLSTRAGGLGLNLQSADTVIIFDSDWNPHQDLQAQDRAHRIGQQNEVRVLRLCTVNSVEEKILAAAKYKLNVDQKVIQAGMFDQKSSSHERRAFLQAILEHEEQDESRHCSTGSGSASFAHTAPPPAGVNPDLEEPPLKEEDEVPDDETVNQMIARHEEEFDLFMRMDLDRRREEARNPKRKPRLMEEDELPSWIIKDDAEVERLTCEEEEEKMFGRGSRHRKEVDYSDSLTEKQWLKAIEEGTLEEIEEEVRQKKSSRKRKRDSDAGSSTPTTSTRSRDKDDESKKQKKRGRPPAEKLSPNPPNLTKKMKKIVDAVIKYKDSSGRQLSEVFIQLPSRKELPEYYELIRKPVDFKKIKIYEDSIVLQSVFTSVRQKIEKEDDSEGEESEEEEEGEEEGSESESRSVKVKIKLGRKEKAQDRLKGGRRRPSRGSRAKPVVSDDDSEEEQEEDRSGSGSEED
ENSG00000284946_90981840_90969101_427	dORF	ENST00000643536	nonsense_mediated_decay	ENSG00000284946	AC068831.7	protein_coding	chr15	-	1281	2489	3772	90981840	90969101	318	2117	91022249	90984800	33	20	15	0.0632	0.0304	0.0234	20.1203	0.0592273	0.028625	0.00717278	MPHYDIDSASVPSLEELNQFRQHVTTLRETKASRREEFVSIKRQIILCMEALDHTPDTSFERDVVCEDEDAFCLSLENIATLQKLLRQLEMQKSQNEAVCEGLRTQIRELWDRLQIPEEEREAVATIMSGSKAKVRKALQLEVDRLEELKMQNMKKVIEAIRVELVQYWDQCFYSQEQRQAFAPFCAEDYTESLLQLHDAEIVRLKNYYEVHKELFEGVQKWEETWRLFLEFERKASDPNRFTNRGGNLLKEEKQRAKLQKMLPKLEEELKARIELWEQEHSKAFMVNGQKFMEYVAEQWEMHRLEKERAKQERQLKNKKQTETEMLYGSAPRTPSKRRGLAPNTPGKARKLNTTTMSNATANSSIRPIFGGTVYHSPVSRLPPSGSKPVAASTCSGKKTPRTGRHGANKENLELNGSILSEGSVPL
ENSG00000136908_127936733_127935722_79	novel	ENST00000495270	retained_intron	ENSG00000136908	DPM2	protein_coding	chr9	-	237	800	1039	127936733	127935722	None	None	None	None	10	1	2	0.0759	0.0127	0.0253	32.955	0.0422345	0.0535948	0.00915953	MEEVGRLGLGARQGKQDTPELFPRCQPFIDSQHVIHKYFLPRAYAVAIPLAAGLLLLLFVGLFISYVMLKTKRVTKKAQ
ENSG00000125505_54183626_54180703_178	annotated	ENST00000495279	protein_coding	ENSG00000125505	MBOAT7	protein_coding	chr19	-	534	9	545	54183626	54180703	1	545	54183634	54180703	26	13	7	0.0674	0.0449	0.0281	38.0279	0.0910143	0.0213517	0.00873461	MASGFSKGPTLGLLPDVPSLMETLSYSYCYVGIMTGPFFRYRTYLDWLEQPFPGAVPSLRPLLRRAWPAPLFGLLFLLSSHLFPLEAVREDAFYARPLPARLFYMIPVFFAFRMRFYVAWIAAECGCIAAGFGAYPVAAKARAGGGPTLQCPPPSRSGGAREASQDPAAPTSKGWLCP
ENSG00000134825_61792558_61789795_79	annotated	ENST00000537328	protein_coding	ENSG00000134825	TMEM258	protein_coding	chr11	-	237	53	292	61792558	61789795	53	292	61792558	61789795	103	31	15	0.1899	0.1392	0.0886	339.437	0.0326015	0.00844459	0.0013805	MELEAMSRYTSPVNPAVFPHLTVVLLAIGMFFTAWFFVYEVTSTKYTRDIYKELLISLVASLFMGFGVLFLLLWVGIYV
ENSG00000117054_75734794_75762763_291	annotated	ENST00000420607	protein_coding	ENSG00000117054	ACADM	protein_coding	chr1	+	873	411	1286	75734794	75762763	9	1286	75724788	75762763	15	2	3	0.0275	0.0069	0.0069	13.4198	0.01617	0.0349752	0.00259676	MPIIIAGNDQQKKKYLGRMTEEPLMCAYCVTEPGAGSDVAGIKTKAEKKGDEYIINGQKMWITNGGKANWYFLLARSDPDPKAPANKAFTGFIVEADTPGIQIGRKELNMGQRCSDTRGIVFEDVKVPKENVLIGDGAGFKVAMGAFDKTRPVVAAGAVGLAQRALDEATKYALERKTFGKLLVEHQAISFMLAEMAMKVELARMSYQRAAWEVDSGRRNTYYASIAKAFAGDIANQLATDAVQILGGNGFNTEYPVEKLMRDAKIYQIYEGTSQIQRLIVAREHIDKYKN
ENSG00000131143_85804978_85805115_45	novel	ENST00000567266	retained_intron	ENSG00000131143	COX4I1	protein_coding	chr16	+	135	98	235	85804978	85805115	None	None	None	None	73	21	15	0.4	0.2	0.1333	422.337	0.00491262	0.000853479	2.62874e-05	MDRRDHPLPEVAHVKHLSASQKALKEKEKASWSSLSMDEKVECGY
ENSG00000103353_23557743_23559787_190	annotated	ENST00000567264	protein_coding	ENSG00000103353	UBFD1	protein_coding	chr16	+	570	17	589	23557743	23559787	17	589	23557743	23559787	33	21	6	0.0947	0.0368	0.0263	45.2178	0.0269141	0.000966851	0.000188523	MAAAGAPDGMEEPGMDTEAETVATEAPARPVNCLEAEAAAGAAAEDSGAARGSLQPAPAQPPGDPAAQASVSNGEDAGGGAGRELVDLKIIWNKTKHDVKFPLDSTGSELKQKIHSITGLPPAMQKVMYKGLVPEDKTLREIKVTSGAKIMVVGSTINDVLAVNTPKDAAQQDAKAEENKKEPLCRQKGP
ENSG00000172270_580434_582577_176	annotated	ENST00000353555	protein_coding	ENSG00000172270	BSG	protein_coding	chr19	+	528	337	867	580434	582577	58	867	572635	582577	283	260	171	0.3182	0.3182	0.2557	418.623	0.390689	0.0142624	0.0405101	MGTANIQLHGPPRVKAVKSSEHINEGETAMLVCKSESVPPVTDWAWYKITDSEDKALMNGSESRFFVSSSQGRSELHIENLNMEADPGQYRCNGTSSKGSDQAIITLRVRSHLAALWPFLGIVAEVLVLVTIIFIYEKRRKPEDVLDDDDAGSAPLKSSGQHQNDKGKNVRQRNSS
ENSG00000172270_582537_582838_44	Overlap_dORF	ENST00000353555	protein_coding	ENSG00000172270	BSG	protein_coding	chr19	+	132	827	961	582537	582838	58	867	572635	582577	29	5	10	0.1818	0.0909	0.0909	171.591	0.0131419	0.130818	0.00901658	MTKARTSARGTLPEAGGPRTLPAPRLRRRRSPLPVLARFQVLTS
ENSG00000148019_78240031_78266762_619	annotated	ENST00000642669	protein_coding	ENSG00000148019	CEP78	protein_coding	chr9	+	1857	343	2202	78240031	78266762	82	2202	78236351	78266762	14	8	2	0.0145	0.0065	0.0016	5.88825	0.157414	0.0183356	0.0143284	MNKFCRSRVPAIRYKDVTFQLCKALKGCLSISSVLKNLELNGLILRERDLTILAKGLNKSASLVHLSLANCPIGDGGLEIICQGIKSSITLKTVNFTGCNLTWQGADHMAKILKYQTMRRHEETWAESLRYRRPDLDCMAGLRRITLNCNTLIGDLGACAFADSLSEDLWLRALDLQQCGLTNEGAKALLEALETNTTLVVLDIRKNPLIDHSMMKAVIKKVLQNGRSAKSEYQWITSPSVKEPSKTAKQKRRTIILGSGHKGKATIRIVGLATKKPVSSGRKHSLGKEYYAPAPLPPGVSGFLPWRTAERAKRHRGFPLIKTRDICNQLQQPGFPVTVTVESPSSSEVEEVDDSSESVHEVPEKTSIEQEALQEKLEECLKQLKEERVIRLKVDKRVSELEHENAQLRNINFSLSEALHAQSLTNMILDDEGVLGSIENSFQKFHAFLDLLKDAGLGQLATMAGIDQSDFQLLGHPQMTSTVSNPPKEEKKALEDEKPEPKQNALGQMQNIQFQKITGDARIPLPLDSFPVPVSTPEGLGTSSNNLGVPATEQRQESFEGFIARMCSPSPDATSGTGSQRKEEELSRNSRSSSEKKTKTGEYTKKHSDKQHPGKDLHS
ENSG00000164054_48469643_48469338_101	novel	ENST00000460758	retained_intron	ENSG00000164054	SHISA5	protein_coding	chr3	-	303	319	624	48469643	48469338	None	None	None	None	24	10	11	0.099	0.0495	0.0396	61.8641	0.0688039	0.0927994	0.0235229	MGGKPGSQDLGRWRRVLTGILFAAVVTTTTSTTVVHAPYPQPPSVPPSYPGPSYQGYHTMPPQPGMPAAPYPMQYPPPYPAQPMGPPAYHETLAGECPCQL
ENSG00000035687_244451817_244409586_456	annotated	ENST00000366535	protein_coding	ENSG00000035687	ADSS	protein_coding	chr1	-	1368	318	1688	244451817	244409586	318	1688	244451817	244409586	33	15	11	0.0307	0.0263	0.0219	18.8407	0.137008	0.0623377	0.0314996	MAFAETYPAASSLPNGDCGRPRARPGGNRVTVVLGAQWGDEGKGKVVDLLAQDADIVCRCQGGNNAGHTVVVDSVEYDFHLLPSGIINPNVTAFIGNGVVIHLPGLFEEAEKNVQKGKGLEGWEKRLIISDRAHIVFDFHQAADGIQEQQRQEQAGKNLGTTKKGIGPVYSSKAARSGLRMCDLVSDFDGFSERFKVLANQYKSIYPTLEIDIEGELQKLKGYMEKIKPMVRDGVYFLYEALHGPPKKILVEGANAALLDIDFGTYPFVTSSNCTVGGVCTGLGMPPQNVGEVYGVVKAYTTRVGIGAFPTEQDNEIGELLQTRGREFGVTTGRKRRCGWLDLVLLKYAHMINGFTALALTKLDILDMFTEIKVGVAYKLDGEIIPHIPANQEVLNKVEVQYKTLPGWNTDISNARAFKELPVNAQNYVRFIEDELQIPVKWIGVGKSRESMIQLF
ENSG00000176946_241633366_241633037_109	internal	ENST00000407315	protein_coding	ENSG00000176946	THAP4	protein_coding	chr2	-	327	1223	1552	241633366	241633037	433	2166	241637017	241584606	10	1	1	0.0459	0.0092	0.0092	23.8849	0.0353749	0.0353749	0.0053003	MWNQAAVGAAWDPTRAWPRALPAHHLPRHRRSLPRAPLPLLPTSPQSQPRKPCRASTATPAPCPSTRSSCRRQGPASSSTHCTPTASPPGRTRARCAACGSRWRRRTAS
ENSG00000137100_34620464_34613782_186	annotated	ENST00000259632	protein_coding	ENSG00000137100	DCTN3	protein_coding	chr9	-	558	17	577	34620464	34613782	17	577	34620464	34613782	25	10	5	0.0591	0.0376	0.0215	34.9926	0.053348	0.00755827	0.00212697	MAGLTDLQRLQARVEELERWVYGPGGARGSRKVADGLVKVQVALGNISSKRERVKILYKKIEDLIKYLDPEYIDRIAIPDASKLQFILAEEQFILSQVALLEQVNALVPMLDSAHIKAVPEHAARLQRLAQIHIQQQDQCVEITEESKALLEEYNKTTMLLSKQFVQWDELLCQLEAATQVKPAEE
ENSG00000097007_130835447_130885683_1130	annotated	ENST00000318560	protein_coding	ENSG00000097007	ABL1	protein_coding	chr9	+	3390	382	3774	130835447	130885683	382	3774	130835447	130885683	30	25	12	0.0168	0.0177	0.0071	6.91181	0.310464	0.0204186	0.0362592	MLEICLKLVGCKSKKGLSSSSSCYLEEALQRPVASDFEPQGLSEAARWNSKENLLAGPSENDPNLFVALYDFVASGDNTLSITKGEKLRVLGYNHNGEWCEAQTKNGQGWVPSNYITPVNSLEKHSWYHGPVSRNAAEYLLSSGINGSFLVRESESSPGQRSISLRYEGRVYHYRINTASDGKLYVSSESRFNTLAELVHHHSTVADGLITTLHYPAPKRNKPTVYGVSPNYDKWEMERTDITMKHKLGGGQYGEVYEGVWKKYSLTVAVKTLKEDTMEVEEFLKEAAVMKEIKHPNLVQLLGVCTREPPFYIITEFMTYGNLLDYLRECNRQEVNAVVLLYMATQISSAMEYLEKKNFIHRDLAARNCLVGENHLVKVADFGLSRLMTGDTYTAHAGAKFPIKWTAPESLAYNKFSIKSDVWAFGVLLWEIATYGMSPYPGIDLSQVYELLEKDYRMERPEGCPEKVYELMRACWQWNPSDRPSFAEIHQAFETMFQESSISDEVEKELGKQGVRGAVSTLLQAPELPTKTRTSRRAAEHRDTTDVPEMPHSKGQGESDPLDHEPAVSPLLPRKERGPPEGGLNEDERLLPKDKKTNLFSALIKKKKKTAPTPPKRSSSFREMDGQPERRGAGEEEGRDISNGALAFTPLDTADPAKSPKPSNGAGVPNGALRESGGSGFRSPHLWKKSSTLTSSRLATGEEEGGGSSSKRFLRSCSASCVPHGAKDTEWRSVTLPRDLQSTGRQFDSSTFGGHKSEKPALPRKRAGENRSDQVTRGTVTPPPRLVKKNEEAADEVFKDIMESSPGSSPPNLTPKPLRRQVTVAPASGLPHKEEAGKGSALGTPAAAEPVTPTSKAGSGAPGGTSKGPAEESRVRRHKHSSESPGRDKGKLSRLKPAPPPPPAASAGKAGGKPSQSPSQEAAGEAVLGAKTKATSLVDAVNSDAAKPSQPGEGLKKPVLPATPKPQSAKPSGTPISPAPVPSTLPSASSALAGDQPSSTAFIPLISTRVSLRKTRQPPERIASGAITKGVVLDSTEALCLAISRNSEQMASHSAVLEAGKNLYTFCVSYVDSIQQMRNKFAFREAINKLENNLRELQICPATAGSGPAATQDFSKLLSSVKEISDIVQR
ENSG00000177106_709408_726981_715	annotated	ENST00000318562	protein_coding	ENSG00000177106	EPS8L2	protein_coding	chr11	+	2145	255	2402	709408	726981	255	2402	709408	726981	24	9	13	0.0252	0.0112	0.0154	8.73885	0.0167744	0.0458069	0.00351127	MSQSGAVSCCPGATNGSLGRSDGVAKMSPKDLFEQRKKYSNSNVIMHETSQYHVQHLATFIMDKSEAITSVDDAIRKLVQLSSKEKIWTQEMLLQVNDQSLRLLDIESQEELEDFPLPTVQRSQTVLNQLRYPSVLLLVCQDSEQSKPDVHFFHCDEVEAELVHEDIESALADCRLGKKMRPQTLKGHQEKIRQRQSILPPPQGPAPIPFQHRGGDSPEAKNRVGPQVPLSEPGFRRRESQEEPRAVLAQKIEKETQILNCALDDIEWFVARLQKAAEAFKQLNQRKKGKKKGKKAPAEGVLTLRARPPSEGEFIDCFQKIKLAINLLAKLQKHIQNPSAAELVHFLFGPLDLIVNTCSGPDIARSVSCPLLSRDAVDFLRGHLVPKEMSLWESLGESWMRPRSEWPREPQVPLYVPKFHSGWEPPVDVLQEAPWEVEGLASAPIEEVSPVSRQSIRNSQKHSPTSEPTPPGDALPPVSSPHTHRGYQPTPAMAKYVKILYDFTARNANELSVLKDEVLEVLEDGRQWWKLRSRSGQAGYVPCNILGEARPEDAGAPFEQAGQKYWGPASPTHKLPPSFPGNKDELMQHMDEVNDELIRKISNIRAQPQRHFRVERSQPVSQPLTYESGPDEVRAWLEAKAFSPRIVENLGILTGPQLFSLNKEELKKVCGEEGVRVYSQLTMQKAFLEKQQSGSELEELMNKFHSMNQRRGEDS
ENSG00000122406_92833622_92841865_247	annotated	ENST00000370321	protein_coding	ENSG00000122406	RPL5	protein_coding	chr1	+	741	226	969	92833622	92841865	76	969	92832115	92841865	56	43	14	0.1093	0.081	0.0324	59.0256	0.183648	0.0005972	0.00170208	MIVRVTNRDIICQIAYARIEGDMIVCAAYAHELPKYGVKVGLTNYAAAYCTGLLLARRLLNRFGMDKIYEGQVEVTGDEYNVESIDGQPGAFTCYLDAGLARTTTGNKVFGALKGAVDGGLSIPHSTKRFPGYDSESKEFNAEVHRKHIMGQNVADYMRYLMEEDEDAYKKQFSQYIKNSVTPDMMEEMYKKAHAAIRENPVYEKKPKKEVKKKRWNRPKMSLAQKKDRVAQKKASFLRAQERAAES
ENSG00000088986_120496470_120498210_73	annotated	ENST00000549989	protein_coding	ENSG00000088986	DYNLL1	protein_coding	chr12	+	219	358	579	120496470	120498210	310	579	120496422	120498210	53	16	15	0.1507	0.0685	0.0548	189.018	0.01133	0.00889747	0.000505723	MQQDSVECATQALEKYNIEKDIAAHIKKEFDKKYNPTWHCIVGRNFGSYVTHETKHFIYFYLGQVAILLFKSG
ENSG00000153048_8859328_8855164_147	annotated	ENST00000611932	protein_coding	ENSG00000153048	CARHSP1	protein_coding	chr16	-	441	169	612	8859328	8855164	169	612	8859328	8855164	31	26	13	0.0952	0.102	0.0408	54.9027	0.440079	0.012913	0.046224	MSSEPPPPPQPPTHQASVGLLDTPRSRERSPSPLRGNVVPSPLPTRRTRTFSATVRASQGPVYKGVCKCFCRSKGHGFITPADGGPDIFLHISDVEGEYVPVEGDEVTYKMCSIPPKNEKLQAVEVVITHLAPGTKHETWSGHVISS
ENSG00000109685_1900655_1939787_629	annotated	ENST00000514045	protein_coding	ENSG00000109685	NSD2	protein_coding	chr4	+	1887	112	2001	1900655	1939787	112	2001	1900655	1939787	24	8	16	0.027	0.0095	0.0207	9.93367	0.0195021	0.160856	0.0153757	MEFSIKQSPLSVQSVVKCIKMKQAPEILGSANGKTPSCEVNRECSVFLSKAQLSSSLQEGVMQKFNGHDALPFIPADKLKDLTSRVFNGEPGAHDAKLRFESQEMKGIGTPPNTTPIKNGSPEIKLKITKTYMNGKPLFESSICGDSAADVSQSEENGQKPENKARRNRKRSIKYDSLLEQGLVEAALVSKISSPSDKKIPAKKESCPNTGRDKDHLLKYNVGDLVWSKVSGYPWWPCMVSADPLLHSYTKLKGQKKSARQYHVQFFGDAPERAWIFEKSLVAFEGEGQFEKLCQESAKQAPTKAEKIKLLKPISGKLRAQWEMGIVQAEEAASMSVEERKAKFTFLYVGDQLHLNPQVAKEAGIAAESLGEMAESSGVSEEAAENPKSVREECIPMKRRRRAKLCSSAETLESHPDIGKSTPQKTAEADPRRGVGSPPGRKKTTVSMPRSRKGDAASQFLVFCQKHRDEVVAEHPDASGEEIEELLRSQWSLLSEKQRARYNTKFALVAPVQAEEDSGNVNGKKRNHTKRIQDPTEDAEAEDTPRKRLRTDKHSLRKRDTITDKTARTSSYKAMEAASSLKSQAATKNLSDACKPLKKRNRASTAASSALGFSKSSSPSASLTENEVK
ENSG00000204463_31651763_31639131_1077	annotated	ENST00000362049	protein_coding	ENSG00000204463	BAG6	protein_coding	chr6	-	3231	291	3524	31651763	31639131	291	3524	31651763	31639131	162	78	75	0.0808	0.0483	0.0427	39.1605	0.000497469	0.000195686	6.65571e-07	MEPNDSTSTAVEEPDSLEVLVKTLDSQTRTFIVGAQMNVKEFKEHIAASVSIPSEKQRLIYQGRVLQDDKKLQEYNVGGKVIHLVERAPPQTHLPSGASSGTGSASATHGGGSPPGTRGPGASVHDRNANSYVMVGTFNLPSDGSAVDVHINMEQAPIQSEPRVRLVMAQHMIRDIQTLLSRMECRGGPQPQHSQPPPQPPAVTPEPVALSSQTSEPVESEAPPREPMEAEEVEERAPAQNPELTPGPAPAGPTPAPETNAPNHPSPAEYVEVLQELQRLESRLQPFLQRYYEVLGAAATTDYNNNHEGREEDQRLINLVGESLRLLGNTFVALSDLRCNLACTPPRHLHVVRPMSHYTTPMVLQQAAIPIQINVGTTVTMTGNGTRPPPTPNAEAPPPGPGQASSVAPSSTNVESSAEGAPPPGPAPPPATSHPRVIRISHQSVEPVVMMHMNIQDSGTQPGGVPSAPTGPLGPPGHGQTLGQQVPGFPTAPTRVVIARPTPPQARPSHPGGPPVSGTLQGAGLGTNASLAQMVSGLVGQLLMQPVLVAQGTPGMAPPPAPATASASAGTTNTATTAGPAPGGPAQPPPTPQPSMADLQFSQLLGNLLGPAGPGAGGSGVASPTITVAMPGVPAFLQGMTDFLQATQTAPPPPPPPPPPPPAPEQQTMPPPGSPSGGAGSPGGLGLESLSPEFFTSVVQGVLSSLLGSLGARAGSSESIAAFIQRLSGSSNIFEPGADGALGFFGALLSLLCQNFSMVDVVMLLHGHFQPLQRLQPQLRSFFHQHYLGGQEPTPSNIRMATHTLITGLEEYVRESFSLVQVQPGVDIIRTNLEFLQEQFNSIAAHVLHCTDSGFGARLLELCNQGLFECLALNLHCLGGQQMELAAVINGRIRRMSRGVNPSLVSWLTTMMGLRLQVVLEHMPVGPDAILRYVRRVGDPPQPLPEEPMEVQGAERASPEPQRENASPAPGTTAEEAMSRGPPPAPEGGSRDEQDGASAETEPWAAAVPPEWVPIIQQDIQSQRKVKPQPPLSDAYLSGMPAKRRKLRSDIQKRLQEDPNYSPQRFPNAQRAFADDP
ENSG00000082641_48058298_48059641_447	annotated	ENST00000362042	protein_coding	ENSG00000082641	NFE2L1	protein_coding	chr17	+	1341	1592	2935	48058298	48059641	617	2935	48051119	48059641	55	39	13	0.0604	0.0447	0.0268	32.0335	0.0798126	0.000473954	0.000431426	MEVNTSASEILYSAPPGDPLSTNYSLAPNTPINQNVSLHQASLGGCSQDFLLFSPEVESLPVASSSTLLPLAPSNSTSLNSTFGSTNLTGLFFPPQLNGTANDTAGPELPDPLGGLLDEAMLDEISLMDLAIEEGFNPVQASQLEEEFDSDSGLSLDSSHSPSSLSSSEGSSSSSSSSSSSSSSASSSASSSFSEEGAVGYSSDSETLDLEEAEGAVGYQPEYSKFCRMSYQDPAQLSCLPYLEHVGHNHTYNMAPSALDSADLPPPSALKKGSKEKQADFLDKQMSRDEHRARAMKIPFTNDKIINLPVEEFNELLSKYQLSEAQLSLIRDIRRRGKNKMAAQNCRKRKLDTILNLERDVEDLQRDKARLLREKVEFLRSLRQMKQKVQSLYQEVFGRLRDENGRPYSPSQYALQYAGDGSVLLIPRTMADQQARRQERKPKDRRK
ENSG00000152944_27022580_27030234_159	annotated	ENST00000546323	protein_coding	ENSG00000152944	MED21	protein_coding	chr12	+	477	35	514	27022580	27030234	35	514	27022580	27030234	9	0	8	0.0377	0	0.0252	14.7365	0.012179	0.338742	0.0296413	MADRLTQLQDAVNSLADQFCNAIGVLQQCGPPASFNNIQTAINKDQPANPTEEYAQLFAALIARTAKDIDVLIDSLPSEESTAALQAASLYKLEEENHEAATCLEDVVYRGDMLLEKIQSALADIAQSQLKTRSGEVSVTQAEVQFCDHGSLQLHPGFR
ENSG00000113851_3174246_3156201_192	novel	ENST00000491834	retained_intron	ENSG00000113851	CRBN	protein_coding	chr3	-	576	87	665	3174246	3156201	None	None	None	None	10	4	0	0.0312	0.0052	0	13.5596	0.116254	0.0127984	0.00770307	MEEFHGRTLHDDDSCQVIPVLPQVMMILIPGQTLPLQLFHPQEVSMVRNLIQKDRTFAVLAYSNVQEREAQFGTTAEIYAYREEQDFGIEIVKVKAIGRQRFKVLELRTQSDGIQQAKVQILPECVLPSTMSAVQLESLNKCQIFPSKPVSREDQCSYKWWQKYQKRKFHCANLTSWPRWLYSLYDAVSNLP
ENSG00000072364_132934881_132904170_304	novel	ENST00000491831	processed_transcript	ENSG00000072364	AFF4	protein_coding	chr5	-	912	444	1358	132934881	132904170	None	None	None	None	5	0	0	0.0164	0	0	4.28199	0.0126737	0.0126737	0.000782701	MKDFIGDRSIPKLVAIPKPTVPPSADEKSNPNFFEQRHGGSHQSSKWTPVGPAPSTSQSQKRSSGLQSGHSSQRTSAGSSSGTNSSGQRHDRESYNNSGSSSRKKGQHGSEHSKSRSSSPGKPQAVSSLNSSHSRSHGNDHHSKEHQRSKSPRDPDANWDSPSRVPFSSGQHSTQSFPPSLMSKSNSMLQKPTAYVRPMDGQESMEPKLSSEHYSSQSHGNSMTELKPSSKAHLTKLKIPSQPLDASASGDVSCVDEILKEMTHSWPPPLTAIHTPCKTEPSKFPFPTKESQQSNFGTGEQRLK
ENSG00000112200_57090254_57154103_1041	annotated	ENST00000491832	protein_coding	ENSG00000112200	ZNF451	protein_coding	chr6	+	3123	66	3191	57090254	57154103	66	3191	57090254	57154103	9	2	1	0.0067	0.0019	0.001	2.25082	0.0416323	0.0174042	0.00329234	MGDPGSEIIESVPPAGPEASESTTDENEDDIQFVSEGPLRPVLEYIDLVSSDDEEPSTSYTDENIKRKDHIDYQKDKVALTLARLARHVEVEKQQKEEKNRAFREKIDFQHAHGLQELEFIRGHSDTEAARLCVDQWLKMPGLKTGTINCGTKSSFRRGGHTWVSGKPILCPIMHCNKEFDNGHLLLGHLKRFDHSPCDPTITLHGPFFSSFACVVCYKKFVTQQQYRDHLFDKEATDDGHNNNLLPQIIQCFACPNCFLLFSRKEECSKHMSGKNHFHQSFKLGDNKGIAHPISFPSFAKKLLISLCKDVPFQVKCVACHKTLRSHMELTAHFRVHCRNAGPVAVAEKSITQVAEKFILRGYCPDCNQVFVDETSTQNHKQNSGHKVRVINSVEESVLLYCHSSEGNKDPSSDLHLLLDQSKFSSLKRTMSIKESSSLECIAIPKKKMNLKDKSHEGVACVQKEKSVVKTWFCECNQRFPSEDAVEKHVFSANTMGYKCVVCGKVCDDSGVIRLHMSRIHGGAHLNNFLFWCRTCKKELTRKDTIMAHVTEFHNGHRYFYEMDEVEGETLPSSSTTLDNLTANKPSSAITVIDHSPANSSPRGKWQCRICEDMFDSQEYVKQHCMSLASHKFHRYSCAHCRKPFHKIETLYRHCQDEHDNEIKIKYFCGLCDLIFNVEEAFLSHYEEHHSIDYVFVSEKTETSIKTEDDFPVIETSNQLTCGCRESYICKVNRKEDYSRCLQIMLDKGKLWFRCSLCSATAQNLTDMNTHIHQVHKEKSDEEEQQYVIKCGTCTKAFHDPESAQQHFHRKHCFLQKPSVAHFGSEKSNLYKFTASASHTERKLKQAINYSKSLDMEKGVENDLSYQNIEEEIVELPDLDYLRTMTHIVFVDFDNWSNFFGHLPGHLNQGTFIWGFQGGNTNWKPPLNCKIYNYLNRIGCFFLHPRCSKRKDAADFAICMHAGRLDEQLPKQIPFTILSGDQGFLELENQFKKTQRPAHILNPHHLEGDMMCALLNSISDTTKGTQLQSQCKPPKRRRLHC
ENSG00000153944_57627253_57674923_39	internal	ENST00000416426	protein_coding	ENSG00000153944	MSI2	protein_coding	chr17	+	117	746	865	57627253	57674923	136	1110	57257102	57677028	12	4	2	0.1282	0.0769	0.0513	80.1061	0.150401	0.0422345	0.0254904	MAVATPDLLQAMAISSQASQQRLMDQWQQRRWRQQEDQS
ENSG00000151090_24190263_24122884_430	annotated	ENST00000416420	protein_coding	ENSG00000151090	THRB	protein_coding	chr3	-	1290	603	1895	24190263	24122884	510	1895	24228959	24122884	7	4	1	0.014	0.0047	0.0023	4.23817	0.281851	0.0288898	0.0400687	MSEACLHRKSHSERRSTLKNEQSSPHLIQTTWTSSIFHLDHDDVNDQSVSSAQTFQTEEKKCKGYIPSYLDKDELCVVCGDKATGYHYRCITCEGCKGFFRRTIQKNLHPSYSCKYEGKCVIDKVTRNQCQECRFKKCIYVGMATDLVLDDSKRLAKRKLIEENREKRRREELQKSIGHKPEPTDEEWELIKTVTEAHVATNAQGSHWKQKRKFLPEDIGQAPIVNAPEGGKVDLEAFSHFTKIITPAITRVVDFAKKLPMFCELPCEDQIILLKGCCMEIMSLRAAVRYDPESETLTLNGEMAVTRGQLKNGGLGVVSDAIFDLGMSLSSFNLDDTEVALLQAVLLMSSDRPGLACVERIEKYQDSFLLAFEHYINYRKHHVTHFWPKLLMKVTDLRMIGACHASRFLHMKVECPTELFPPLFLEVFED
ENSG00000171793_40988624_41010245_435	annotated	ENST00000372616	protein_coding	ENSG00000171793	CTPS1	protein_coding	chr1	+	1305	599	1906	40988624	41010245	131	1906	40983291	41010245	23	18	9	0.046	0.0276	0.0161	13.7654	0.153531	0.0189997	0.0142842	MPFIEAFRQFQFKVKRENFCNIHVSLVPQPSSTGEQKTKPTQNSVRELRGLGLSPDLVVCRCSNPLDTSVKEKISMFCHVEPEQVICVHDVSSIYRVPLLLEEQGVVDYFLRRLDLPIERQPRKMLMKWKEMADRYDRLLETCSIALVGKYTKFSDSYASVIKALEHSALAINHKLEIKYIDSADLEPITSQEEPVRYHEAWQKLCSAHGVLVPGGFGVRGTEGKIQAIAWARNQKKPFLGVCLGMQLAVVEFSRNVLGWQDANSTEFDPTTSHPVVVDMPEHNPGQMGGTMRLGKRRTLFQTKNSVMRKLYGDADYLEERHRHRFEVNPVWKKCLEEQGLKFVGQDVEGERMEIVELEDHPFFVGVQYHPEFLSRPIKPSPPYFGLLLASVGRLSHYLQKGCRLSPRDTYSDRSGSSSPDSEITELKFPSINHD
ENSG00000065427_75644428_75627895_625	annotated	ENST00000319410	protein_coding	ENSG00000065427	KARS	protein_coding	chr16	-	1875	123	2000	75644428	75627895	123	2000	75644428	75627895	80	53	55	0.0704	0.0432	0.0416	33.3241	0.0106001	0.103692	0.00585158	MLTQAAVRLVRGSLRKTSWAEWGHRELRLGQLAPFTAPHKDKSFSDQRSELKRRLKAEKKVAEKEAKQKELSEKQLSQATAAATNHTTDNGVGPEEESVDPNQYYKIRSQAIHQLKVNGEDPYPHKFHVDISLTDFIQKYSHLQPGDHLTDITLKVAGRIHAKRASGGKLIFYDLRGEGVKLQVMANSRNYKSEEEFIHINNKLRRGDIIGVQGNPGKTKKGELSIIPYEITLLSPCLHMLPHLHFGLKDKETRYRQRYLDLILNDFVRQKFIIRSKIITYIRSFLDELGFLEIETPMMNIIPGGAVAKPFITYHNELDMNLYMRIAPELYHKMLVVGGIDRVYEIGRQFRNEGIDLTHNPEFTTCEFYMAYADYHDLMEITEKMVSGMVKHITGSYKVTYHPDGPEGQAYDVDFTPPFRRINMVEELEKALGMKLPETNLFETEETRKILDDICVAKAVECPPPRTTARLLDKLVGEFLEVTCINPTFICDHPQIMSPLAKWHRSKEGLTERFELFVMKKEICNAYTELNDPMRQRQLFEEQAKAKAAGDDEAMFIDENFCTALEYGLPPTAGWGMGIDRVAMFLTDSNNIKEVLLFPAMKPEDKKENVATTDTLESTTVGTSV
ENSG00000067182_6341955_6341824_43	uORF	ENST00000540022	protein_coding	ENSG00000067182	TNFRSF1A	protein_coding	chr12	-	129	73	204	6341955	6341824	214	1452	6341814	6329312	28	7	16	0.3256	0.093	0.1395	169.527	0.00436076	0.0557336	0.00144105	MPESQPSTVTPRHLGRPGQTESREAPALPLPHCPEPKWGSERP
ENSG00000067182_6341814_6329312_412	annotated	ENST00000540022	protein_coding	ENSG00000067182	TNFRSF1A	protein_coding	chr12	-	1236	214	1452	6341814	6329312	214	1452	6341814	6329312	26	16	1	0.034	0.0267	0.0024	16.4295	0.145685	0.00090861	0.00158243	MGLSTVPDLLLPLVLLELLVGIYPSGVIGLVPHLGDREKRDSVCPQGKYIHPQNNSICCTKCHKEMGQVEISSCTVDRDTVCGCRKNQYRHYWSENLFQCFNCSLCLNGTVHLSCQEKQNTVCTCHAGFFLRENECVSCSNCKKSLECTKLCLPQIENVKGTEDSGTTVLLPLVIFFGLCLLSLLFIGLMYRYQRWKSKLYSIVCGKSTPEKEGELEGTTTKPLAPNPSFSPTPGFTPTLGFSPVPSSTFTSSSTYTPGDCPNFAAPRREVAPPYQGADPILATALASDPIPNPLQKWEDSAHKPQSLDTDDPATLYAVVENVPPLRWKEFVRRLGLSDHEIDRLELQNGRCLREAQYSMLATWRRRTPRREATLELLGRVLRDMDLLGCLEDIEEALCGPAALPPAPSLLR
ENSG00000116062_47798890_47806860_1058	annotated	ENST00000540021	protein_coding	ENSG00000116062	MSH6	protein_coding	chr2	+	3174	669	3845	47798890	47806860	153	3845	47783234	47806860	39	24	13	0.0217	0.0132	0.0095	9.59683	0.11906	0.018589	0.0105094	MVTGNGSLKRKSSRKETPSATKQATSISSETKNTLRAFSAPQNSESQAHVSGGGDDSSRPTVWYHETLEWLKEEKRRDEHRRRPDHPDFDASTLYVPEDFLNSCTPGMRKWWQIKSQNFDLVICYKVGKFYELYHMDALIGVSELGLVFMKGNWAHSGFPEIAFGRYSDSLVQKGYKVARVEQTETPEMMEARCRKMAHISKYDRVVRREICRIITKGTQTYSVLEGDPSENYSKYLLSLKEKEEDSSGHTRAYGVCFVDTSLGKFFIGQFSDDRHCSRFRTLVAHYPPVQVLFEKGNLSKETKTILKSSLSCSLQEGLIPGSQFWDASKTLRTLLEEEYFREKLSDGIGVMLPQVLKGMTSESDSIGLTPGEKSELALSALGGCVFYLKKCLIDQELLSMANFEEYIPLDSDTVSTTRSGAIFTKAYQRMVLDAVTLNNLEIFLNGTNGSTEGTLLERVDTCHTPFGKRLLKQWLCAPLCNHYAINDRLDAIEDLMVVPDKISEVVELLKKLPDLERLLSKIHNVGSPLKSQNHPDSRAIMYEETTYSKKKIIDFLSALEGFKVMCKIIGIMEEVADGFKSKILKQVISLQTKNPEGRFPDLTVELNRWDTAFDHEKARKTGLITPKAGFDSDYDQALADIRENEQSLLEYLEKQRNRIGCRTIVYWGIGRNRYQLEIPENFTTRNLPEEYELKSTKKGCKRYWTKTIEKKLANLINAEERRDVSLKDCMRRLFYNFDKNYKDWQSAVECIAVLDVLLCLANYSRGGDGPMCRPVILLPEDTPPFLELKGSRHPCITKTFFGDDFIPNDILIGCEEEEQENGKAYCVLVTGPNMGGKSTLMRQAGLLAVMAQMGCYVPAEVCRLTPIDRVFTRLGASDRIMSGESTFFVELSETASILMHATAHSLVLVDELGRGTATFDGTAIANAVVKELAETIKCRTLFSTHYHSLVEDYSQNVAVRLGHMACMVENECEDPSQETITFLYKFIKGACPKSYGFNAARLANLPEEVIQKGHRKAREFEKMNQSLRLFREVCLASERSTVDAEAVHKLLTLIKEL
ENSG00000149084_43754061_43855248_238	annotated	ENST00000278353	protein_coding	ENSG00000149084	HSD17B12	protein_coding	chr11	+	714	493	1209	43754061	43855248	271	1209	43680828	43855248	8	1	4	0.0294	0.0042	0.0126	8.75109	0.0174042	0.165372	0.0146232	MKVVLISRSKDKLDQVSSEIKEKFKVETRTIAVDFASEDIYDKIKTGLAGLEIGILVNNVGMSYEYPEYFLDVPDLDNVIKKMININILSVCKMTQLVLPGMVERSKGAILNISSGSGMLPVPLLTIYSATKTFVDFFSQCLHEEYRSKGVFVQSVLPYFVATKLAKIRKPTLDKPSPETFVKSAIKTVGLQSRTNGYLIHALMGSIISNLPSWIYLKIVMNMNKSTRAHYLKKTKKN
ENSG00000087274_2928278_2928523_81	dORF	ENST00000513328	protein_coding	ENSG00000087274	ADD1	protein_coding	chr4	+	243	2078	2323	2928278	2928523	73	1971	2875916	2928171	27	11	12	0.1481	0.0864	0.0617	86.7816	0.0871685	0.0780824	0.0248072	MLEKEEEAHRPPSPTEAPTEASPEPAPDPAPVAEEAAPSAVEEGAAADPGSDGSPGKSPSKKKKKFRTPSFLKKSKKKSDS
ENSG00000087274_2875916_2928171_632	annotated	ENST00000513328	protein_coding	ENSG00000087274	ADD1	protein_coding	chr4	+	1896	73	1971	2875916	2928171	73	1971	2875916	2928171	81	58	23	0.0601	0.0443	0.0269	33.367	0.0941606	0.000573567	0.00061993	MNGDSRAAVVTSPPPTTAPHKERYFDRVDENNPEYLRERNMAPDLRQDFNMMEQKKRVSMILQSPAFCEELESMIQEQFKKGKNPTGLLALQQIADFMTTNVPNVYPAAPQGGMAALNMSLGMVTPVNDLRGSDSIAYDKGEKLLRCKLAAFYRLADLFGWSQLIYNHITTRVNSEQEHFLIVPFGLLYSEVTASSLVKINLQGDIVDRGSTNLGVNQAGFTLHSAIYAARPDVKCVVHIHTPAGAAVSAMKCGLLPISPEALSLGEVAYHDYHGILVDEEEKVLIQKNLGPKSKVLILRNHGLVSVGESVEEAFYYIHNLVVACEIQVRTLASAGGPDNLVLLNPEKYKAKSRSPGSPVGEGTGSPPKWQIGEQEFEALMRMLDNLGYRTGYPYRYPALREKSKKYSDVEVPASVTGYSFASDGDSGTCSPLRHSFQKQQREKTRWLNSGRGDEASEEGQNGSSPKSKTKWTKEDGHRTSTSAVPNLFVPLNTNPKEVQEMRNKIREQNLQDIKTAGPQSQVLCGVVMDRSLVQGELVTASKAIIEKEYQPHVIVSTTGPNPFTTLTDRELEEYRREVERKQKGSEENLDEAREQKEKSPPDQPAVPHPPPSTPIKLEEAGDGCAREYLLP
ENSG00000151612_145938407_145763107_731	annotated	ENST00000513320	protein_coding	ENSG00000151612	ZNF827	protein_coding	chr4	-	2193	83	2278	145938407	145763107	83	2278	145938407	145763107	7	2	3	0.0068	0.0027	0.0027	2.49304	0.0798622	0.170087	0.0475939	MPRRKQEQPKRLPSPSEEESGKPFQCPICGLVIKRKSYWKRHMVIHTGLKSHQCPLCPFRCARKDNLKSHMKVHQHQDRGETFQCQLCPFTSSRHFSLKLHMRCHQHFLRTEAKVKEEIPDPDVKGSPHLSDSACLGQQREGGGTELVGTMMTSNTPERTSQGGAGVSPLLVKEEPKEDNGLPTSFTLNAADRPANHTKLKDPSEYVANSASALFSQDISVKMASDFLMKLSAANQKEPMNLNFKVKEEPKEGESLSTTLPRSSYVFSPESEVSAPGVSEDALKPQEGKGSVLRRDVSVKAASELLMKLSAESYKETQMVKIKEEPMEVDIQDSHVSISPSRNVGYSTLIGREKTEPLQKMPEGRVPPERNLFSQDISVKMASELLFQLSEKVSKEHNHTKENTIRTTTSPFFSEDTFRQSPFTSNSKELLPSDSVLHGRISAPETEKIVLEAGNGLPSWKFNDQLFPCDVCGKVFGRQQTLSRHLSLHTEERKYKCHLCPYAAKCRANLNQHLTVHSVKLVSTDTEDIVSAVTSEGSDGKKHPYYYSCHVCGFETELNVQFVSHMSLHVDKEQWMFSICCTACDFVTMEEAEIKTHIGTKHTGEDRKTPSESNSPSSSSLSALSDSANSKDDSDGSQKNKGGNNLLVISVMPGSQPSLNSEEKPEKGFECVFCNFVCKTKNMFERHLQIHLITRMFECDVCHKFMKTPEQLLEHKKCHTVPTGGLNSGQW
ENSG00000141425_36067404_35993151_312	annotated	ENST00000399022	protein_coding	ENSG00000141425	RPRD1A	protein_coding	chr18	-	936	173	1111	36067404	35993151	173	1111	36067404	35993151	19	11	3	0.0288	0.016	0.0096	15.8543	0.0781714	0.0128888	0.00495669	MSAFSEAALEKKLSELSNSQQSVQTLSLWLIHHRKHSRPIVTVWERELRKAKPNRKLTFLYLANDVIQNSKRKGPEFTKDFAPVIVEAFKHVSSETDESCKKHLGRVLSIWEERSVYENDVLEQLKQALYGDKKPRKRTYEQIKVDENENCSSLGSPSEPPQTLDLVRALQDLENAASGDAAVHQRIASLPVEVQEVSLLDKITDKESGERLSKMVEDACMLLADYNGRLAAEIDDRKQLTRMLADFLRCQKEALAEKEHKLEEYKRKLARVSLVRKELRSRIQSLPDLSRLPNVTGSHMHLPFAGDIYSED
ENSG00000196535_29121891_29121208_73	internal	ENST00000628822	protein_coding	ENSG00000196535	MYO18A	protein_coding	chr17	-	219	1287	1508	29121891	29121208	134	6250	29166940	29074770	6	1	1	0.0685	0.0137	0.0137	21.3982	0.0786496	0.0786496	0.0227501	MGPSWMWMRMTLRRLMLPPATVWRIWPHWCTSMSPASCTPCASAMALACCTRMLAPACWFLAPVGPLLCTLRR
ENSG00000196535_29166928_29074770_2034	annotated	ENST00000628822	protein_coding	ENSG00000196535	MYO18A	protein_coding	chr17	-	6102	146	6250	29166928	29074770	134	6250	29166940	29074770	91	77	48	0.029	0.0241	0.0182	11.6477	0.188218	0.00430251	0.00650952	MKKDKDKDGGRKEKKEKKEKKERMSAAELRSLEEMSLRRGFFNLNRSSKRESKTRLEISNPIPIKVASGSDLHLTDIDSDSNRGSVILDSGHLSTASSSDDLKGEEGSFRGSVLQRAAKFGSLAKQNSQMIVKRFSFSQRSRDESASETSTPSEHSAAPSPQVEVRTLEGQLVQHPGPGIPRPGHRSRAPELVTKKFPVDLRLPPVVPLPPPTLRELELQRRPTGDFGFSLRRTTMLDRGPEGQACRRVVHFAEPGAGTKDLALGLVPGDRLVEINGHNVESKSRDEIVEMIRQSGDSVRLKVQPIPELSELSRSWLRSGEGPRREPSDAKTEEQIAAEEAWNETEKVWLVHRDGFSLASQLKSEELNLPEGKVRVKLDHDGAILDVDEDDVEKANAPSCDRLEDLASLVYLNESSVLHTLRQRYGASLLHTYAGPSLLVLGPRGAPAVYSEKVMHMFKGCRREDMAPHIYAVAQTAYRAMLMSRQDQSIILLGSSGSGKTTSCQHLVQYLATIAGISGNKVFSVEKWQALYTLLEAFGNSPTIINGNATRFSQILSLDFDQAGQVASASIQTMLLEKLRVARRPASEATFNVFYYLLACGDGTLRTELHLNHLAENNVFGIVPLAKPEEKQKAAQQFSKLQAAMKVLGISPDEQKACWFILAAIYHLGAAGATKPAVAGRKQFARHEWAQKAAYLLGCSLEELSSAIFKHQHKGGTLQRSTSFRQGPEESGLGDGTGPKLSALECLEGMAAGLYSELFTLLVSLVNRALKSSQHSLCSMMIVDTPGFQNPEQGGSARGASFEELCHNYTQDRLQRLFHERTFVQELERYKEENIELAFDDLEPPTDDSVAAVDQASHQSLVRSLARTDEARGLLWLLEEEALVPGASEDTLLERLFSYYGPQEGDKKGQSPLLHSSKPHHFLLGHSHGTNWVEYNVTGWLNYTKQNPATQNAPRLLQDSQKKIISNLFLGRAGSATVLSGSIAGLEGGSQLALRRATSMRKTFTTGMAAVKKKSLCIQMKLQVDALIDTIKKSKLHFVHCFLPVAEGWAGEPRSASSRRVSSSSELDLPSGDHCEAGLLQLDVPLLRTQLRGSRLLDAMRMYRQGYPDHMVFSEFRRRFDVLAPHLTKKHGRNYIVVDERRAVEELLECLDLEKSSCCMGLSRVFFRAGTLARLEEQRDEQTSRNLTLFQAACRGYLARQHFKKRKIQDLAIRCVQKNIKKNKGVKDWPWWKLFTTVRPLIEVQLSEEQIRNKDEEIQQLRSKLEKAEKERNELRLNSDRLESRISELTSELTDERNTGESASQLLDAETAERLRAEKEMKELQTQYDALKKQMEVMEMEVMEARLIRAAEINGEVDDDDAGGEWRLKYERAVREVDFTKKRLQQEFEDKLEVEQQNKRQLERRLGDLQADSEESQRALQQLKKKCQRLTAELQDTKLHLEGQQVRNHELEKKQRRFDSELSQAHEEAQREKLQREKLQREKDMLLAEAFSLKQQLEEKDMDIAGFTQKVVSLEAELQDISSQESKDEASLAKVKKQLRDLEAKVKDQEEELDEQAGTIQMLEQAKLRLEMEMERMRQTHSKEMESRDEEVEEARQSCQKKLKQMEVQLEEEYEDKQKVLREKRELEGKLATLSDQVNRRDFESEKRLRKDLKRTKALLADAQLMLDHLKNSAPSKREIAQLKNQLEESEFTCAAAVKARKAMEVEIEDLHLQIDDIAKAKTALEEQLSRLQREKNEIQNRLEEDQEDMNELMKKHKAAVAQASRDLAQINDLQAQLEEANKEKQELQEKLQALQSQVEFLEQSMVDKSLVSRQEAKIRELETRLEFERTQVKRLESLASRLKENMEKLTEERDQRIAAENREKEQNKRLQRQLRDTKEEMGELARKEAEASRKKHELEMDLESLEAANQSLQADLKLAFKRIGDLQAAIEDEMESDENEDLINSEGDSDVDSELEDRVDGVKSWLSKNKGPSKAASDDGSLKSSSPTSYWKSLAPDRSDDEHDPLDNTSRPRYSHSYLSDSDTEAKLTETNA
ENSG00000136527_185922105_185917715_107	novel	ENST00000463328	retained_intron	ENSG00000136527	TRA2B	protein_coding	chr3	-	321	1491	1814	185922105	185917715	None	None	None	None	25	10	9	0.1682	0.0841	0.0654	60.8282	0.0197829	0.0144606	0.00134936	MELDGRRIRVDFSITKRPHTPTPGIYMGRPTYGSSRRRDYYDRGYDRGYDDRDYYSRSYRGGGGGGGGWRAAQDRDQIYRRRSPSPYYSRGGYRSRSRSRSYSPRRY
ENSG00000159423_18889430_18872845_503	annotated	ENST00000375341	protein_coding	ENSG00000159423	ALDH4A1	protein_coding	chr1	-	1509	439	1950	18889430	18872845	259	1950	18902523	18872845	77	48	34	0.0815	0.0477	0.0378	39.854	0.0251754	0.00287185	0.000423648	MEAIPCVVGDEEVWTSDVQYQVSPFNHGHKVAKFCYADKSLLNKAIEAALAARKEWDLKPIADRAQIFLKAADMLSGPRRAEILAKTMVGQGKTVIQAEIDAAAELIDFFRFNAKYAVELEGQQPISVPPSTNSTVYRGLEGFVAAISPFNFTAIGGNLAGAPALMGNVVLWKPSDTAMLASYAVYRILREAGLPPNIIQFVPADGPLFGDTVTSSEHLCGINFTGSVPTFKHLWKQVAQNLDRFHTFPRLAGECGGKNFHFVHRSADVESVVSGTLRSAFEYGGQKCSACSRLYVPHSLWPQIKGRLLEEHSRIKVGDPAEDFGTFFSAVIDAKSFARIKKWLEHARSSPSLTILAGGKCDDSVGYFVEPCIVESKDPQEPIMKEEIFGPVLSVYVYPDDKYKETLQLVDSTTSYGLTGAVFSQDKDVVQEATKVLRNAAGNFYINDKSTGSIVGQQPFGGARASGTNDKPGGPHYILRWTSPQVIKETHKPLGDWSYAYMQ
ENSG00000072501_53415155_53380103_1192	annotated	ENST00000375340	protein_coding	ENSG00000072501	SMC1A	protein_coding	chrX	-	3576	398	3976	53415155	53380103	341	3976	53421937	53380103	98	85	54	0.0562	0.047	0.0361	21.4042	0.15335	0.00353323	0.00430057	MDAISFVLGEKTSNLRVKTLRDLIHGAPVGKPAANRAFVSMVYSEEGAEDRTFARVIVGGSSEYKINNKVVQLHEYSEELEKLGILIKARNFLVFQGAVESIAMKNPKERTALFEEISRSGELAQEYDKRKKEMVKAEEDTQFNYHRKKNIAAERKEAKQEKEEADRYQRLKDEVVRAQVQLQLFKLYHNEVEIEKLNKELASKNKEIEKDKKRMDKVEDELKEKKKELGKMMREQQQIEKEIKEKDSELNQKRPQYIKAKENTSHKIKKLEAAKKSLQNAQKHYKKRKGDMDELEKEMLSVEKARQEFEERMEEESQSQGRDLTLEENQVKKYHRLKEEASKRAATLAQELEKFNRDQKADQDRLDLEERKKVETEAKIKQKLREIEENQKRIEKLEEYITTSKQSLEEQKKLEGELTEEVEMAKRRIDEINKELNQVMEQLGDARIDRQESSRQQRKAEIMESIKRLYPGSVYGRLIDLCQPTQKKYQIAVTKVLGKNMDAIIVDSEKTGRDCIQYIKEQRGEPETFLPLDYLEVKPTDEKLRELKGAKLVIDVIRYEPPHIKKALQYACGNALVCDNVEDARRIAFGGHQRHKTVALDGTLFQKSGVISGGASDLKAKARRWDEKAVDKLKEKKERLTEELKEQMKAKRKEAELRQVQSQAHGLQMRLKYSQSDLEQTKTRHLALNLQEKSKLESELANFGPRINDIKRIIQSREREMKDLKEKMNQVEDEVFEEFCREIGVRNIREFEEEKVKRQNEIAKKRLEFENQKTRLGIQLDFEKNQLKEDQDKVHMWEQTVKKDENEIEKLKKEEQRHMKIIDETMAQLQDLKNQHLAKKSEVNDKNHEMEEIRKKLGGANKEMTHLQKEVTAIETKLEQKRSDRHNLLQACKMQDIKLPLSKGTMDDISQEEGSSQGEDSVSGSQRISSIYAREALIEIDYGDLCEDLKDAQAEEEIKQEMNTLQQKLNEQQSVLQRIAAPNMKAMEKLESVRDKFQETSDEFEAARKRAKKAKQAFEQIKKERFDRFNACFESVATNIDEIYKALSRNSSAQAFLGPENPEEPYLDGINYNCVAPGKRFRPMDNLSGGEKTVAALALLFAIHSYKPAPFFVLDEIDAALDNTNIGKVANYIKEQSTCNFQAIVISLKEEFYTKAESLIGVYPEQGDCVISKVLTFDLTKYPDANPNPNEQ
ENSG00000074054_121458881_121340861_1053	annotated	ENST00000541377	protein_coding	ENSG00000074054	CLASP1	protein_coding	chr2	-	3159	1663	4824	121458881	121340861	391	4824	121605895	121340861	18	8	2	0.0133	0.0047	0.0009	4.45034	0.0398374	0.00256457	0.000644729	MATSGVVAVRLIIRHTHIPRLIPVITSNCTSKSVAVRRRCFEFLDLLLQEWQTHSLERHISVLAETIKKGIHDADSEARIEARKCYWGFHSHFSREAEHLYHTLESSYQKALQSHLKNSDSIVSLPQSDRSSSSSQESLNRPLSAKRSPTGSTTSRASTVSTKSVSTTGSLQRSRSDIDVNAAASAKSKVSSSSGTTPFSSAAALPPGSYASLESRHMREDMEYIGLDSGRIRTRRQSSGSATNVASTPDNRGRSRAKVVSQSQPGSRSSSPGKLLGSGYGGLTGGSSRGPPVTPSSEKRSKIPRSQGCSRETSPNRIGLDRFGLGQPGRIPGSVNAMRVLSTSTDLEAAVADALLLGDSRSKKPVRRRYEPYGMYSDDDANSDASSVCSERSYGSRNGGIPHYLRQTEDVAEVLNHCASSNWSERKEGLLGLQNLLKSQRTLSRVELKRLCEIFTRMFADPHSKRVFSMFLETLVDFIIIHKDDLQDWLFVLLTQLLKKMGADLLGSVQAKVQKALDVTRDSFPFDQQFNILMRFIVDQTQTPNLKVKVAILKYIESLARQMDPTDFVNSSETRLAVSRIITWTTEPKSSDVRKAAQIVLISLFELNTPEFTMLLGALPKTFQDGATKLLHNHLKNSSNTSVGSPSNTIGRTPSRHTSSRTSPLTSPTNCSHGGLSPSMLDYDTENLNSEEIYSSLRGVTEAIEKFSFRSQEDLNEPIKRDGKKECDIVSRDGGAASPATEGRGGSEVEGGRTALDNKTSLLNTQPPRAFPGPRARDYNPYPYSDAINTYDKTALKEAVFDDDMEQLRDVPIDHSDLVADLLKELSNHNERVEERKGALLELLKITREDSLGVWEEHFKTILLLLLETLGDKDHSIRALALRVLREILRNQPARFKNYAELTIMKTLEAHKDSHKEVVRAAEEAASTLASSIHPEQCIKVLCPIIQTADYPINLAAIKMQTKVVERIAKESLLQLLVDIIPGLLQGYDNTESSVRKASVFCLVAIYSVIGEDLKPHLAQLTGSKMKLLNLYIKRAQTTNSNSSSSSDVSTHS
ENSG00000146416_143061010_143335091_217	annotated	ENST00000275235	protein_coding	ENSG00000146416	AIG1	protein_coding	chr6	+	651	110	763	143061010	143335091	26	763	143060926	143335091	28	5	2	0.0876	0.0138	0.0092	33.5929	0.00085076	0.000146974	8.80944e-07	MPSHQTYGGSWKFLTFIDLVIQAVFFGICVLTDLSSLLTRGSGNQEQERQLKKLISLRDWMLAVLAFPVGVFVVAVFWIIYAYDREMIYPKLLDNFIPGWLNHGMHTTVLPFILIEMRTSHHQYPSRSSGLTAICTFSVGYILWVCWVHHVTGMWVYPFLEHIGPGARIIFFGSTTILMNFLYLLGEVLNNYIWDTQKKPPSWQDMKIKFMYLGPSS
ENSG00000165661_136245803_136208728_698	annotated	ENST00000358701	protein_coding	ENSG00000165661	QSOX2	protein_coding	chr9	-	2094	39	2135	136245803	136208728	39	2135	136245803	136208728	62	37	39	0.0372	0.0358	0.0287	23.1252	0.193962	0.0562176	0.0415543	MAAAGAAVARSPGIGAGPALRARRSPPPRAARLPRLLVLLAAAAVGPGAGGAARLYRAGEDAVWVLDSGSVRGATANSSAAWLVQFYSSWCGHCIGYAPTWRALAGDVRDWASAIRVAALDCMEEKNQAVCHDYDIHFYPTFRYFKAFTKEFTTGENFKGPDRELRTVRQTMIDFLQNHTEGSRPPACPRLDPIQPSDVLSLLDNRGSHYVAIVFESNSSYLGREVILDLIPYESIVVTRALDGDKAFLEKLGVSSVPSCYLIYPNGSHGLINVVKPLRAFFSSYLKSLPDVRKKSLPLPEKPHKEENSEIVVWREFDKSKLYTVDLESGLHYLLRVELAAHKSLAGAELKTLKDFVTVLAKLFPGRPPVKKLLEMLQEWLASLPLDRIPYNAVLDLVNNKMRISGIFLTNHIKWVGCQGSRSELRGYPCSLWKLFHTLTVEASTHPDALVGTGFEDDPQAVLQTMRRYVHTFFGCKECGEHFEEMAKESMDSVKTPDQAILWLWKKHNMVNGRLAGHLSEDPRFPKLQWPTPDLCPACHEEIKGLASWDEGHVLTFLKQHYGRDNLLDTYSADQGDSSEGGTLARGEEEEKRLTPPEVSHGDRDTQSVRPPGALGPRPALPESLHHSLDGKLQSLDGPGAHKEVGGAAPFLGVDFSSLDMSLCVVLYVASSLFLMVMYFFFRVRSRRWKVKHHHPAV
ENSG00000197837_14771084_14770773_103	annotated	ENST00000539745	protein_coding	ENSG00000197837	HIST4H4	protein_coding	chr12	-	309	48	359	14771084	14770773	48	359	14771084	14770773	281	139	77	0.3204	0.2913	0.2233	710.261	0.0441889	0.00489353	0.00121645	MSGRGKGGKGLGKGGAKRHRKVLRDNIQGITKPAIRRLARRGGVKRISGLIYEETRGVLKVFLENVIRDAVTYTEHAKRKTVTAMDVVYALKRQGRTLYGFGG
ENSG00000119242_123943476_123937058_314	annotated	ENST00000545135	protein_coding	ENSG00000119242	CCDC92	protein_coding	chr12	-	942	3298	4242	123943476	123937058	3298	4242	123943476	123937058	8	5	2	0.0191	0.0159	0.0064	6.63299	0.224211	0.0288898	0.0302138	MAATNLENQLHSAQKNLLFLQREHASTLKGLHSEIRRLQQHCTDLTYELTVKSSEQTGDGTSKSSELKKRCEELEAQLKVKENENAELLKELEQKNAMITVLENTIKEREKKYLEELKAKSHKLTLLSSELEQRASTIAYLTSQLHAAKKKLMSSSGTSDASPSGSPVLASYKPAPPKDKLPETPRRRMKKSLSAPLHPEFEEVYRFGAESRKLLLREPVDAMPDPTPFLLARESAEVHLIKERPLVIPPIASDRSGEQHSPAREKPHKAHVGVAHRIHHATPPQAQPEVKTLAVDQVNGGKVVRKHSGTDRTV
ENSG00000153310_129879461_129842142_324	annotated	ENST00000519824	protein_coding	ENSG00000153310	FAM49B	protein_coding	chr8	-	972	275	1249	129879461	129842142	275	1249	129879461	129842142	9	0	2	0.0185	0	0.0062	7.2318	0.012179	0.0416323	0.00242561	MGNLLKVLTCTDLEQGPNFFLDFENAQPTESEKEIYNQVNVVLKDAEGILEDLQSYRGAGHEIREAIQHPADEKLQEKAWGAVVPLVGKLKKFYEFSQRLEAALRGLLGALTSTPYSPTQHLEREQALAKQFAEILHFTLRFDELKMTNPAIQNDFSYYRRTLSRMRINNVPAEGENEVNNELANRMSLFYAEATPMLKTLSDATTKFVSENKNLPIENTTDCLSTMASVCRVMLETPEYRSRFTNEETVSFCLRVMVGVIILYDHVHPVGAFAKTSKIDMKGCIKVLKDQPPNSVEGLLNALRYTTKHLNDETTSKQIKSMLQ
ENSG00000136856_127399970_127407197_248	annotated	ENST00000373360	protein_coding	ENSG00000136856	SLC2A8	protein_coding	chr9	+	744	490	1236	127399970	127407197	1	1236	127397231	127407197	48	18	15	0.0605	0.0524	0.0403	50.3893	0.051869	0.0428241	0.00899449	MVVVGILLAYLAGWVLEWRWLAVLGCVPPSLMLLLMCFMPETPRFLLTQHRRQEAMAALRFLWGSEQGWEDPPIGAEQSFHLALLRQPGIYKPFIIGVSLMAFQQLSGVNAVMFYAETIFEEAKFKDSSLASVVVGVIQVLFTAVAALIMDRAGRRLLLVLSGVVMVFSTSAFGAYFKLTQGGPGNSSHVAISAPVSAQPVDASVGLAWLAVGSMCLFIAGGPQALWSLLACLRFLHLQCPFHFVLCP
ENSG00000124767_38703054_38677295_184	annotated	ENST00000373365	protein_coding	ENSG00000124767	GLO1	protein_coding	chr6	-	552	88	642	38703054	38677295	88	642	38703054	38677295	192	89	62	0.0978	0.0543	0.0707	271.664	0.001867	0.0258189	0.000305597	MAEPQPPSGGLTDEAALSCCSDADPSTKDFLLQQTMLRVKDPKKSLDFYTRVLGMTLIQKCDFPIMKFSLYFLAYEDKNDIPKEKDEKIAWALSRKATLELTHNWGTEDDETQSYHNGNSDPRGFGHIGIAVPDVYSACKRFEELGVKFVKKPDDGKMKGLAFIQDPDGYWIEILNPNKMATLM
ENSG00000110492_46382058_46383494_143	annotated	ENST00000395566	protein_coding	ENSG00000110492	MDK	protein_coding	chr11	+	429	85	516	46382058	46383494	85	516	46382058	46383494	233	95	96	0.3846	0.2727	0.2378	424.198	0.000542827	0.000159505	6.00476e-07	MQHRGFLLLTLLALLALTSAVAKKKDKVKKGGPGSECAEWAWGPCTPSSKDCGVGFREGTCGAQTQRIRCRVPCNWKKEFGADCKYKFENWGACDGGTGTKVRQGTLKKARYNAQCQETIRVTKPCTPKTKAKAKAKKGKGKD
ENSG00000110492_46382058_46383494_143	annotated	ENST00000395565	protein_coding	ENSG00000110492	MDK	protein_coding	chr11	+	429	177	608	46382058	46383494	177	608	46382058	46383494	229	93	95	0.3636	0.2657	0.2308	416.916	0.000765211	0.000227868	1.18221e-06	MQHRGFLLLTLLALLALTSAVAKKKDKVKKGGPGSECAEWAWGPCTPSSKDCGVGFREGTCGAQTQRIRCRVPCNWKKEFGADCKYKFENWGACDGGTGTKVRQGTLKKARYNAQCQETIRVTKPCTPKTKAKAKAKKGKGKD
ENSG00000110492_46382058_46383494_87	annotated	ENST00000395569	protein_coding	ENSG00000110492	MDK	protein_coding	chr11	+	261	92	355	46382058	46383494	92	355	46382058	46383494	78	26	21	0.3333	0.1494	0.1724	233.413	0.00160978	0.000658745	6.67056e-06	MQHRGFLLLTLLALLALTSAVAKKKADCKYKFENWGACDGGTGTKVRQGTLKKARYNAQCQETIRVTKPCTPKTKAKAKAKKGKGKD
ENSG00000161021_179765731_179774877_776	annotated	ENST00000292599	protein_coding	ENSG00000161021	MAML1	protein_coding	chr5	+	2328	984	3314	179765731	179774877	264	3314	179733113	179774877	26	22	8	0.0219	0.0219	0.0077	8.7229	0.273051	0.0102708	0.019476	MPDLNLNEQEWKELIEELNRSVPDEDMKDLFNEDFEEKKDPESSGSATQTPLAQDINIKTEFSPAAFEQEQLGSPQVRAGSAGQTFLGPSSAPVSTDSPSLGGSQTLFHTSGQPRADNPSPNLMPASAQAQNAQRALAGVVLPSQGPGGASELSSAHQLQQIAAKQKREQMLQNPQQATPAPAPGQMSTWQQTGPSHSSLDVPYPMEKPASPSSYKQDFTNSKLLMMPSVNKSSPRPGGPYLQPSHVNLLSHQPPSNLNQNSANNQGSVLDYGNTKPLSHYKADCGQGSPGSGQSKPALMAYLPQQLSHISHEQNSLFLMKPKPGNMPFRSLVPPGQEQNPSSVPVQAQATSVGTQPPAVSVASSHNSSPYLSSQQQAAVMKQHQLLLDQQKQREQQQKHLQQQQFLQRQQHLLAEQEKQQFQRHLTRPPPQYQDPTQGSFPQQVGQFTGSSAAVPGMNTLGPSNSSCPRVFPQAGNLMPMGPGHASVSSLPTNSGQQDRGVAQFPGSQNMPQSSLYGMASGITQIVAQPPPQATNGHAHIPRQTNVGQNTSVSAAYGQNSLGSSGLSQQHNKGTLNPGLTKPPVPRVSPAMGGQNSSWQHQGMPNLSGQTPGNSNVSPFTAASSFHMQQQAHLKMSSPQFSQAVPNRPMAPMSSAAAVGSLLPPVSAQQRTSAPAPAPPPTAPQQGLPGLSPAGPELGAFSQSPASQMGGRAGLHCTQAYPVRTAGQELPFAYSGQPGGSGLSSVAGHTDLIDSLLKNRTSEEWMSDLDDLLGSQ
ENSG00000023191_502162_499046_168	annotated	ENST00000529115	nonsense_mediated_decay	ENSG00000023191	RNH1	protein_coding	chr11	-	504	172	678	502162	499046	172	678	502162	499046	18	6	10	0.0536	0.0357	0.0417	27.8941	0.0561554	0.209607	0.0451327	MSLDIQSLDIQCEELSDARWAELLPLLQQCQVVRLDDCGLTEARCKDISSALRVNPALAELNLRSNELGDVGVHCVLQGLQTPSCKIQKLRSCTSATTSWGMRACSCSAKDSWTPSAAWKSCSWSIAASRLPAASPWPPCSGPSRTSRSSRLATTTSMRLASVCCARA
ENSG00000140995_89954253_89959235_197	annotated	ENST00000610455	protein_coding	ENSG00000140995	DEF8	protein_coding	chr16	+	591	95	688	89954253	89959235	95	688	89954253	89959235	10	10	1	0.0457	0.0305	0.0051	13.2155	0.529384	0.00627746	0.0433639	MEYDEKLARFRQAHLNPFNKQSGPRQHEQGPGEEVPDVTPEEALPELPPGEPEFRCPERVMDLGLSEDHFSRPVGLFLASDVQQLRQAIEECKQVILELPEQSEKQKDAVVRLIHLRLKLQELKDPNEDEPNIRVLLEHRFYKEKSKSVKQTCDKCNTIIWGLIQTWYTCTGGPRPRRGVRNERDQSSCLRWAHIQM
ENSG00000163479_156020944_156009540_202	annotated	ENST00000295702	protein_coding	ENSG00000163479	SSR2	protein_coding	chr1	-	606	16	624	156020944	156009540	73	624	156020167	156009540	180	129	59	0.2277	0.1436	0.1287	231.99	0.00502145	0.00193335	5.59887e-05	MLTLSSCLCGSGKAFGMPTMRLLSFVVLALFAVTQAEEGARLLASKSLLNRYAVEGRDLTLQYNIYNVGSSAALDVELSDDSFPPEDFGIVSGMLNVKWDRIAPASNVSHTVVLRPLKAGYFNFTSATITYLAQEDGPVVIGSTSAPGQGGILAQREFDRRFSPHFLDWAAFGVMTLPSIGIPLLLWYSSKRKYDTPKTKKN
ENSG00000134333_18396843_18400848_45	annotated	ENST00000486690	nonsense_mediated_decay	ENSG00000134333	LDHA	protein_coding	chr11	+	135	26	163	18396843	18400848	26	163	18396843	18400848	30	20	5	0.1778	0.1778	0.0889	173.563	0.219902	0.0199558	0.0227975	MATLKDQLIYNLLKEEQTPQNKITVVGVGAVGMACAISILMKTIM
ENSG00000103197_2050439_2088610_1724	annotated	ENST00000644399	protein_coding	ENSG00000103197	TSC2	protein_coding	chr16	+	5172	171	5345	2050439	2088610	1	5345	2048623	2088610	26	16	15	0.0099	0.007	0.0058	3.92631	0.134328	0.0881828	0.0410873	MIGQICEVAKTKKFEEHAVEALWKAVADLLQPERPLEARHAVLALLKAIVQGQGERLGVLRALFFKVIKDYPSNEDLHERLEVFKALTDNGRHITYLEEELADFVLQWMDVGLSSEFLLVLVNLVKFNSCYLDEYIARMVQMICLLCVRTASSVDIEVSLQVLDAVVCYNCLPAESLPLFIVTLCRTINVKELCEPCWKLMRNLLGTHLGHSAIYNMCHLMEDRAYMEDAPLLRGAVFFVGMALWGAHRLYSLRNSPTSVLPSFYQAMACPNEVVSYEIVLSITRLIKKYRKELQVVAWDILLNIIERLLQQLQTLDSPELRTIVHDLLTTVEELCDQNEFHGSQERYFELVERCADQRPESSLLNLISYRAQSIHPAKDGWIQNLQALMERFFRSESRGAVRIKVLDVLSFVLLINRQFYEEELINSVVISQLSHIPEDKDHQVRKLATQLLVDLAEGCHTHHFNSLLDIIEKVMARSLSPPPELEERDVAAYSASLEDVKTAVLGLLVILQTKLYTLPASHATRVYEMLVSHIQLHYKHSYTLPIASSIRLQAFDFLLLLRADSLHRLGLPNKDGVVRFSPYCVCDYMEPERGSEKKTSGPLSPPTGPPGPAPAGPAVRLGSVPYSLLFRVLLQCLKQESDWKVLKLVLGRLPESLRYKVLIFTSPCSVDQLCSALCSMLSGPKTLERLRGAPEGFSRTDLHLAVVPVLTALISYHNYLDKTKQREMVYCLEQGLIHRCASQCVVALSICSVEMPDIIIKALPVLVVKLTHISATASMAVPLLEFLSTLARLPHLYRNFAAEQYASVFAISLPYTNPSKFNQYIVCLAHHVIAMWFIRCRLPFRKDFVPFITKGLRSNVLLSFDDTPEKDSFRARSTSLNERPKSLRIARPPKQGLNNSPPVKEFKESSAAEAFRCRSISVSEHVVRRIQTSLTSASLGSADENSVAQADDSLKNLHLELTETCLDMMARYVFSNFTAVPKRSPVGEFLLAGGRTKTWLVGNKLVTVTTSVGTGTRSLLGLDSGELQSGPESSSSPGVHVRQTKEAPAKLESQAGQQVSRGARDRVRSMSGGHGLRVGALDVPASQFLGSATSPGPRTAPAAKPEKASAGTRVPVQEKTNLAAYVPLLTQGWAEILVRRPTGNTSWLMSLENPLSPFSSDINNMPLQELSNALMAAERFKEHRDTALYKSLSVPAASTAKPPPLPRSNTDSAVVMEEGSPGEVPVLVEPPGLEDVEAALGMDRRTDAYSRSSSVSSQEEKSLHAEELVGRGIPIERVVSSEGGRPSVDLSFQPSQPLSKSSSSPELQTLQDILGDPGDKADVGRLSPEVKARSQSGTLDGESAAWSASGEDSRGQPEGPLPSSSPRSPSGLRPRGYTISDSAPSRRGKRVERDALKSRATASNAEKVPGINPSFVFLQLYHSPFFGDESNKPILLPNESQSFERSVQLLDQIPSYDTHKIAVLYVGEGQSNSELAILSNEHGSYRYTEFLTGLGRLIELKDCQPDKVYLGGLDVCGEDGQFTYCWHDDIMQAVFHIATLMPTKDVDKHRCDKKRHLGNDFVSIVYNDSGEDFKLGTIKGQFNFVHVIVTPLDYECNLVSLQCRKDMEGLVDTSVAKIVSDRNLPFVARQMALHANMASQVHHSRSNPTDIYPSKWIARLRHIKRLRQRICEEAAYSNPSLPLVHPPSHSKAPAQTPAEPTPGYEVGQRKRLISSVEDFTEFV
ENSG00000102103_48898510_48903084_265	annotated	ENST00000396763	protein_coding	ENSG00000102103	PQBP1	protein_coding	chrX	+	795	110	907	48898510	48903084	110	907	48898510	48903084	114	61	36	0.1698	0.1509	0.0943	111.997	0.0237579	0.000187452	4.49147e-05	MPLPVALQTRLAKRGILKHLEPEPEEEIIAEDYDDDPVDYEATRLEGLPPSWYKVFDPSCGLPYYWNADTDLVSWLSPHDPNSVVTKSAKKLRSSNADAEEKLDRSHDKSDRGHDKSDRSHEKLDRGHDKSDRGHDKSDRDRERGYDKVDRERERDRERDRDRGYDKADREEGKERRHHRREELAPYPKSKKAVSRKDEELDPMDPSSYSDAPRGTWSTGLPKRNEAKTGADTTAAGPLFQQRPYPSPGAVLRANAEASRTKQQD
ENSG00000102103_48901226_48902313_89	internal	ENST00000396763	protein_coding	ENSG00000102103	PQBP1	protein_coding	chrX	+	267	213	482	48901226	48902313	110	907	48898510	48903084	15	6	8	0.1124	0.0337	0.0674	43.8783	0.0727935	0.107827	0.0284182	MILWTTRPPGWRAYHQAGTRCSTLPAGSLTTGMQTQTLYPGSPHMTPTPWLPNRPRSSEAVMQMLKKSWTGAMTSRTGAMTSRTAAMRN
ENSG00000166377_79277103_79359528_586	novel	ENST00000490210	retained_intron	ENSG00000166377	ATP9B	protein_coding	chr18	+	1758	837	2597	79277103	79359528	None	None	None	None	6	0	0	0.0085	0	0	2.66565	0.0169474	0.0169474	0.0013499	MKDENIPGTVVRTSTIPEELGRLVYLLTDKTGTLTQNEMIFKRLHLGTVSYGADTMDEIQSHVRDSYSQMQSQAGGNNTGSTPLRKAQSSAPKVRKSVSSRIHEAVKAIVLCHNVTPVYESRAGVTEETEFAEADQDFSDENRTYQASSPDEVALVQWTESVGLTLVSRDLTSMQLKTPSGQVLSFCILQLFPFTSESKRMGVIVRDESTAEITFYMKGADVAMSPIVQYNDWLEEECGNMAREGLRTLVVAKKALTEEQYQDFESRYTQAKLSMHDRSLKVAAVVESLEREMELLCLTGVEDQLQADVRPTLEMLRNAGIKIWMLTGDKLETATCIAKSSHLVSRTQDIHIFRQVTSRGEAHLELNAFRRKHDCALVISGDSLEVCLKYYEHEFVELACQCPAVVCCRCSPTQKARIVTLLQQHTGRRTCAIGDGGNDVSMIQAADCGIGIEGKEGKQASLAADFSITQFRHIGRLLMVHGRNSYKRSAALGQFVMHRGLIISTMQAVFSSVFYFASVPLYQGFLMVGYATIYTMFPVFSLVLDQDVKPEMAMLYPELYKDLTKVRASGKLSASRLAPTSSILHE
ENSG00000108651_31892287_31884983_120	novel	ENST00000490218	processed_transcript	ENSG00000108651	UTP6	protein_coding	chr17	-	360	355	717	31892287	31884983	None	None	None	None	6	2	1	0.0417	0.0167	0.0083	13.0172	0.102952	0.0477904	0.019089	MLAIHSNKPALWIMAAKWEMEDRLSSESARQLFLRALRFHPECPKLYKEYFRMELMHAEKLRKEKEEFEKASMDVENPDYSEEILKGELAWIIYKNSVSIIKGSYSVTHAGVQWYNYGSL
ENSG00000125386_2657827_2731868_1070	annotated	ENST00000382839	protein_coding	ENSG00000125386	FAM193A	protein_coding	chr4	+	3210	814	4026	2657827	2731868	352	4026	2631005	2731868	16	10	3	0.0103	0.0056	0.0028	3.89301	0.121133	0.00485953	0.00396316	MLTEDWELFKQRRFIEEQLTNKKAVTGENNFTDTMRHMLSSRLSMPDCPNCNYRRRCACDDCSLSHILTCGIMDPPVTDDIHIHQLPLQVDPAPDYLAERSPPSVSSASSGSGSSSPITIQQHPRLILTDSGSAPTFCSDDEDVAPLSAKFADIYPLSNYDDTEVVANMNGIHSELNGGGENMALKDESPQISSTSSSSSEADDEEADGESSGEPPGAPKEDGVLGSRSPRTEESKADSPPPSYPTQQAEQAPNTCECHVCKQEASGLTPSAMTAGALPPGHQFLSPEKPTHPALHLYPHIHGHVPLHTVPHLPRPLIHPTLYATPPFTHSKALPPAPVQNHTNKHQVFNASLQDHIYPSCFGNTPEWNSSKFISLWGSEVMNDKNWNPGTFLPDTISGSEILGPTLSETRPEALPPPSSNETPAVSDSKEKKNAAKKKCLYNFQDAFMEANKVVMATSSATSSVSCTATTVQSSNSQFRVSSKRPPSVGDVFHGISKEDHRHSAPAAPRNSPTGLAPLPALSPAALSPAALSPASTPHLANLAAPSFPKTATTTPGFVDTRKSFCPAPLPPATDGSISAPPSVCSDPDCEGHRCENGVYDPQQDDGDESADEDSCSEHSSSTSTSTNQKEGKYCDCCYCEFFGHGGPPAAPTSRNYAEMREKLRLRLTKRKEEQPKKMDQISERESVVDHRRVEDLLQFINSSETKPVSSTRAAKRARHKQRKLEEKARLEAEARAREHLHLQEEQRRREEEEDEEEEEDRFKEEFQRLQELQKLRAVKKKKKERPSKDCPKLDMLTRNFQAATESVPNSGNIHNGSLEQTEEPETSSHSPSRHMNHSEPRPGLGADGDAADPVDTRDSKFLLPKEVNGKQHEPLSFFFDIMQHHKEGNGKQKLRQTSKASSEPARRPTEPPKATEGQSKPRAQTESKAKVVDLMSITEQKREERKVNSNNNNKKQLNHIKDEKSNPTPMEPTSPGEHQQNSKLVLAESPQPKGKNKKNKKKKGDRVNNSIDDVFLPKDIDLDSVDMDETEREVEYFKRFCLDSARQTRQRLSINWSNFSLKKATFAAH
ENSG00000141562_82464356_82488157_397	annotated	ENST00000390006	protein_coding	ENSG00000141562	NARF	protein_coding	chr17	+	1191	475	1668	82464356	82488157	475	1668	82464356	82488157	25	9	11	0.0428	0.0227	0.0176	16.3945	0.0232969	0.0478948	0.00487046	MTAEEGVQLSQQNAKDFFRVLNLNKKCDTSKHKVLVVSVCPQSLPYFAAKFNLSVTDASRRLCGFLKSLGVHYVFDTTIAADFSILESQKEFVRRYRQHSEEERTLPMLTSACPGWVRYAERVLGRPITAHLCTAKSPQQVMGSLVKDYFARQQNLSPEKIFHVIVAPCYDKKLEALQESLPPALHGSRGADCVLTSGEIAQIMEQGDLSVRDAAVDTLFGDLKEDKVTRHDGASSDGHLAHIFRHAAKELFNEDVEEVTYRALRNKDFQEVTLEKNGEVVLRFAAAYGFRNIQNMILKLKKGKFPFHFVEVLACAGGCLNGRGQAQTPDGHADKALLRQMEGIYADIPVRRPESSAHVQELYQEWLEGINSPKAREVLHTTYQSQERGTHSLDIKW
ENSG00000141562_82460041_82464329_24	uORF	ENST00000390006	protein_coding	ENSG00000141562	NARF	protein_coding	chr17	+	72	374	448	82460041	82464329	475	1668	82464356	82488157	7	0	1	0.2083	0	0.0417	75.9339	0.019217	0.0417828	0.00360053	MHRVQPRKMERRENSTSWLMPRYF
ENSG00000130402_38647746_38729432_692	annotated	ENST00000390009	protein_coding	ENSG00000130402	ACTN4	protein_coding	chr19	+	2076	9	2087	38647746	38729432	9	2087	38647746	38729432	253	156	135	0.1734	0.1228	0.1098	95.1839	4.59923e-05	2.55363e-05	9.03053e-09	MVDYHAANQSYQYGPSSAGNGAGGGGSMGDYMAQEDDWDRDLLLDPAWEKQQRKAETAANRICKVLAVNQENEHLMEDYEKLASDLLEWIRRTIPWLEDRVPQKTIQEMQQKLEDFRDYRRVHKPPKVQEKCQLEINFNTLQTKLRLSNRPAFMPSEGKMVSDINNGWQHLEQAEKGYEEWLLNEIRRLERLDHLAEKFRQKASIHEAWTDGKEAMLKHRDYETATLSDIKALIRKHEAFESDLAAHQDRVEQIAAIAQELNELDYYDSHNVNTRCQKICDQWDALGSLTHSRREALEKTEKQLEAIDQLHLEYAKRAAPFNNWMESAMEDLQDMFIVHTIEEIEGLISAHDQFKSTLPDADREREAILAIHKEAQRIAESNHIKLSGSNPYTTVTPQIINSKWEKVQQLVPKRDHALLEEQSKQQSNEHLRRQFASQANVVGPWIQTKMEEIGRISIEMNGTLEDQLSHLKQYERSIVDYKPNLDLLEQQHQLIQEALIFDNKHTNYTMEHIRVGWEQLLTTIARTINEVENQILTRDAKGISQEQMQEFRASFNHFDKDHGGALGPEEFKACLISLGYDVENDRQGEAEFNRIMSLVDPNHSGLVTFQAFIDFMSRETTDTDTADQVIASFKVLAGDKNFITAEELRRELPPDQAEYCIARMAPYQGPDAVPGALDYKSFSTALYGESDL
ENSG00000118271_31592923_31598675_115	annotated	ENST00000649620	protein_coding	ENSG00000118271	TTR	protein_coding	chr18	+	345	320	667	31592923	31598675	224	667	31591903	31598675	46	17	9	0.2261	0.0696	0.0696	104.138	0.00226134	0.00040811	6.0864e-06	MVKVLDAVRGSPAINVAVHVFRKAADDTWEPFASGKTSESGELHGLTTEEEFVEGIYKVEIDTKSYWKALGISPFHEHAEVVFTANDSGPRRYTIAALLSPYSYSTTAVVTNPKE
ENSG00000149925_30067255_30070116_361	annotated	ENST00000569798	protein_coding	ENSG00000149925	ALDOA	protein_coding	chr16	+	1083	178	1263	30067255	30070116	178	1263	30067255	30070116	703	430	350	0.3712	0.2216	0.2078	506.987	1.09604e-05	3.30862e-06	3.06226e-10	MPYQYPALTPEQKKELSDIAHRIVAPGKGILAADESTGSIAKRLQSIGTENTEENRRFYRQLLLTADDRVNPCIGGVILFHETLYQKADDGRPFPQVIKSKGGVVGIKVDKGVVPLAGTNGETTTQGLDGLSERCAQYKKDGADFAKWRCVLKIGEHTPSALAIMENANVLARYASICQQNGIVPIVEPEILPDGDHDLKRCQYVTEKVLAAVYKALSDHHIYLEGTLLKPNMVTPGHACTQKFSHEEIAMATVTALRRTVPPAVTGITFLSGGQSEEEASINLNAINKCPLLKPWALTFSYGRALQASALKAWGGKKENLKAAQEEYVKRALVRIGRRWAGCLGGWDSEKSPSHSTPLPA
ENSG00000167967_2232230_2233273_223	novel	ENST00000569796	retained_intron	ENSG00000167967	E4F1	protein_coding	chr16	+	669	2792	3463	2232230	2233273	None	None	None	None	8	0	2	0.0224	0	0.009	9.33973	0.0196798	0.0802648	0.00715856	MAEAPGSPRQQGLGLAGEGEQAQVKLLVNKDGRYVCALCHKTFKTGSILKAHMVTHSSRKDHECKLCGASFRTKGSLIRHHRRHTDERPYKCSKCGKSFRESGALTRHLKSLTPCTEKIRFSVSKDVVVSKEDARAGSGAGAAGLGTATSSVTGEPIETSPVIHLVTDAKGTVIHEVHVQMQELSLGMKALAPEVGATGGPGGLLCLLPARCQSLFWALAPGV
ENSG00000181027_46746069_46748085_26	uORF	ENST00000595570	protein_coding	ENSG00000181027	FKRP	protein_coding	chr19	+	78	16	96	46746069	46748085	400	586	46755451	0	11	4	2	0.1923	0.0769	0.0769	110.146	0.0835036	0.0353749	0.0120686	MAAAAAAGAQLSWAGTALLELPQPTT
ENSG00000115216_27433274_27441812_543	annotated	ENST00000379863	protein_coding	ENSG00000115216	NRBP1	protein_coding	chr2	+	1629	100	1731	27433274	27441812	100	1731	27433274	27441812	46	22	21	0.0405	0.0295	0.0276	22.055	0.0288275	0.0202887	0.00263264	MSEGESQTVLSSGSDPKVESSSSAPGLTSVSPPVTSTTSAASPEEEEESEDESEILEESPCGRWQKRREEVNQRNVPGIDSAYLAMDTEEGVEVVWNEVQFSERKNYKLQEEKVRAVFDNLIQLEHLNIVKFHKYWADIKENKARVIFITEYMSSGSLKQFLKKTKKNHKTMNEKAWKRWCTQILSALSYLHSCDPPIIHGNLTCDTIFIQHNGLIKIGSVFHRIFANVAPDTINNHVKTCREEQKNLHFFAPEYGEVTNVTTAVDIYSFGMCALEMAVLEIQGNGESSYVPQEAISSAIQLLEDPLQREFIQKCLQSEPARRPTARELLFHPALFEVPSLKLLAAHCIVGHQHMIPENALEEITKNMDTSAVLAEIPAGPGREPVQTLYSQSPALELDKFLEDVRNGIYPLTAFGLPRPQQPQQEEVTSPVVPPSVKTPTPEPAEVETRKVVLMQCNIESVEEGVKHHLTLLLKLEDKLNRHLSCDLMPNENIPELAAELVQLGFISEADQSRLTSLLEETLNKFNFARNSTLNSAAVTVSS
ENSG00000110931_121274061_121240797_386	annotated	ENST00000412367	protein_coding	ENSG00000110931	CAMKK2	protein_coding	chr12	-	1158	574	1734	121274061	121240797	109	1734	121274526	121240797	13	2	2	0.0181	0.0052	0.0052	8.76809	0.0230977	0.0230977	0.00240582	MQDCVQLNQYTLKDEIGKGSYGVVKLAYNENDNTYYAMKVLSKKKLIRQAGFPRRPPPRGTRPAPGGCIQPRGPIEQVYQEIAILKKLDHPNVVKLVEVLDDPNEDHLYMVFELVNQGPVMEVPTLKPLSEDQARFYFQDLIKGIEYLHYQKIIHRDIKPSNLLVGEDGHIKIADFGVSNEFKGSDALLSNTVGTPAFMAPESLSETRKIFSGKALDVWAMGVTLYCFVFGQCPFMDERIMCLHSKIKSQALEFPDQPDIAEDLKDLITRMLDKNPESRIVVPEIKLHPWVTRHGAEPLPSEDENCTLVEVTEEEVENSVKHIPSLATVILVKTMIRKRSFGNPFEGSRREERSLSAPGNLLTKQGSEDNLQGTDPPPVGEEEVLL
ENSG00000124783_7297988_7289864_75	annotated	ENST00000244763	protein_coding	ENSG00000124783	SSR1	protein_coding	chr6	-	225	721	948	7297988	7289864	88	948	7313120	7289864	26	8	6	0.1733	0.08	0.0533	90.2529	0.0214662	0.0147425	0.00148525	MFLAGLGLLVIVGLHQLLESRKRKRPIQKVEMGTSSQNDVDMSWIPQETLNQINKASPRRLPRKRAQKRSVGSDE
ENSG00000197226_179907821_179863448_1233	annotated	ENST00000355235	protein_coding	ENSG00000197226	TBC1D9B	protein_coding	chr5	-	3699	36	3737	179907821	179863448	36	3737	179907821	179863448	27	20	10	0.0138	0.0122	0.0065	5.70098	0.282002	0.0293413	0.040513	MWLSPEEVLVANALWVTERANPFFVLQRRRGHGRGGGLTGLLVGTLDVVLDSSARVAPYRILHQTQDSQVYWTVACGSSRKEITKHWEWLENNLLQTLSIFDSEEDITTFVKGKIHGIIAEENKNLQPQGDEDPGKFKEAELKMRKQFGMPEGEKLVNYYSCSYWKGRVPRQGWLYLTVNHLCFYSFLLGKEVSLVVQWVDITRLEKNATLLFPESIRVDTRDQELFFSMFLNIGETFKLMEQLANLAMRQLLDSEGFLEDKALPRPIRPHRNISALKRDLDARAKNECYRATFRLPRDERLDGHTSCTLWTPFNKLHIPGQMFISNNYICFASKEEDACHLIIPLREVTIVEKADSSSVLPSPLSISTKSKMTFLFANLKDRDFLVQRISDFLQKTPSKQPGSIGSRKASVVDPSTESSPAPQEGSEQPASPASPLSSRQSFCAQEAPTASQGLLKLFQKNSPMEDLGAKGAKEKMKEESWHIHFFEYGRGVCMYRTAKTRALVLKGIPESLRGELWLLFSGAWNEMVTHPGYYAELVEKSTGKYSLATEEIERDLHRSMPEHPAFQNELGIAALRRVLTAYAFRNPTIGYCQAMNIVTSVLLLYGSEEEAFWLLVALCERMLPDYYNTRVVGALVDQGIFEELTRDFLPQLSEKMQDLGVISSISLSWFLTLFLSVMPFESAVVIVDCFFYEGIKVILQVALAVLDANMEQLLGCSDEGEAMTMLGRYLDNVVNKQSVSPPIPHLRALLSSSDDPPAEVDIFELLKVSYEKFSSLRAEDIEQMRFKQRLKVIQSLEDTAKRSVVRAIPVDIGFSIEELEDLYMVFKAKHLASQYWGCSRTMAGRRDPSLPYLEQYRIDASQFRELFASLTPWACGSHTPLLAGRMFRLLDENKDSLINFKEFVTGMSGMYHGDLTEKLKVLYKLHLPPALSPEEAESALEAAHYFTEDSSSEEALPQEEQEGSGSEERGEEKGTSSPDYRHYLRMWAKEKEAQKETIKDLPKMNQEQFIELCKTLYNMFSEDPMEQDLYHAIATVASLLLRIGEVGKKFSARTGRKPRDCATEEDEPPAPELHQDAARELQPPAAGDPQAKAGGDTHLGKAPQESQVVVEGGSGEGQGSPSQLLSDDETKDDMSMSSYSVVSTGSLQCEDLADDTVLVGGEACSPTARIGGTVDTDWCISFEQILASILTESVLVNFFEKRVDIGLKIKDQKKVERQFSTASDHEQPGVSG
ENSG00000135316_85641439_85612882_562	annotated	ENST00000355238	protein_coding	ENSG00000135316	SYNCRIP	protein_coding	chr6	-	1686	208	1896	85641439	85612882	208	1896	85641439	85612882	54	32	17	0.0516	0.0374	0.0267	25.0153	0.0711945	0.00305644	0.00146045	MATEHVNGNGTEEPMDTTSAVIHSENFQTLLDAGLPQKVAEKLDEIYVAGLVAHSDLDERAIEALKEFNEDGALAVLQQFKDSDLSHVQNKSAFLCGVMKTYRQREKQGTKVADSSKGPDEAKIKALLERTGYTLDVTTGQRKYGGPPPDSVYSGQQPSVGTEIFVGKIPRDLFEDELVPLFEKAGPIWDLRLMMDPLTGLNRGYAFVTFCTKEAAQEAVKLYNNHEIRSGKHIGVCISVANNRLFVGSIPKSKTKEQILEEFSKVTEGLTDVILYHQPDDKKKNRGFCFLEYEDHKTAAQARRRLMSGKVKVWGNVGTVEWADPIEDPDPEVMAKVKVLFVRNLANTVTEEILEKAFSQFGKLERVKKLKDYAFIHFDERDGAVKAMEEMNGKDLEGENIEIVFAKPPDQKRKERKAQRQAAKNQMYDDYYYYGPPHMPPPTRGRGRGGRGGYGYPPDYYGYEDYYDYYGYDYHNYRGGYEDPYYGYEDFQVGARGRGGRGARGAAPSRGRGAAPPRGRAGYSQRGGPGSARGVRGARGGAQQQRGRGQGKGVEAGPDLLQ
ENSG00000070950_8963385_8941667_126	annotated	ENST00000421052	protein_coding	ENSG00000070950	RAD18	protein_coding	chr3	-	378	86	466	8963385	8941667	86	466	8963385	8941667	21	6	14	0.0794	0.0397	0.0476	43.3908	0.0179908	0.260755	0.0264235	MDSLAESRWPPGLAVMKTIDDLLRCGICFEYFNIAMIIPQCSHNYCSLCIRKFLSYKTQCPTCCVTVTEPDLKNNRILDELESSAAVCFRVTSQISCFFLFKESCCQSIYSCSLQTVFKAGEQVNG
ENSG00000153827_229836926_229807609_467	novel	ENST00000479037	retained_intron	ENSG00000153827	TRIP12	protein_coding	chr2	-	1401	1245	2648	229836926	229807609	None	None	None	None	10	6	1	0.0107	0.0064	0.0021	5.57484	0.189769	0.0353749	0.0287712	MADPESNQEAVNSSAARTDEAPQGAAASSSVAGAVGMTTSGESESDDSEMGRLQALLEARGLPPHLFGPLGPRMSQLFHRTIGSGASSKAQQLLQGLQASDESQQLQAVIEMCQLLVMGNEETLGGFPVKSVVPALITLLQMEHNFDIMNHACRALTYMMEALPRSSAVVVDAIPVFLEKLQVIQCIDVAEQALTALEMLSRRHSKAILQAGGLADCLLYLEFFSINAQRNALAIAANCCQSITPDEFHFVADSLPLLTQRLTHQDKKSVESTCLCFARLVDNFQHEENLLQQVASKDLLTNVQQLLVVTPPILSSGMFIMVVRMFSLMCSNCPTLAVQLMKQNIAETLHFLLCGASNGSCQEQIDLVPRSPQELYELTSLICELMPCLPKEGIFAVDTMLKKGNAQNTDGAIWQWRDDRGLWHPYNRIDSRIIEVVVSSYRLNVSILLESGCRDGMGRWICGFECA
ENSG00000125691_38853710_38850132_140	annotated	ENST00000479035	protein_coding	ENSG00000125691	RPL23	protein_coding	chr17	-	420	134	556	38853710	38850132	134	556	38853710	38850132	376	288	135	0.2929	0.1786	0.1714	699.212	0.00107083	0.00209501	1.36132e-05	MSKRGRGGSSGAKFRISLGLPVGAVINCADNTGAKNLYIISVKGIKGRLNRLPAAGVGDMVMATVKKGKPELRKKVHPAVVIRQRKSYRRKDGVFLYFEDNAGVIVNNKGEMKGSAITGPVAKECADLWPRIASNAGSIA
ENSG00000174891_158122105_158544275_276	annotated	ENST00000464171	protein_coding	ENSG00000174891	RSRC1	protein_coding	chr3	+	828	126	956	158122105	158544275	126	956	158122105	158544275	9	1	1	0.0326	0.0036	0.0036	8.48951	0.00570602	0.00570602	0.00017331	MGRRSSDTEEESRSKRKKKHRRRSSSSSSSDSRTYSRKKGGRKSRSKSRSWSRDLQPRSHSYDRRRRHRSSSSSSYGSRRKRSRSRSRGRGKSYRVQRSRSKSRTRRESGNIKAGLEHLPPAEQAKARLQLVLEAAAKADEALKAKERNEEEAKRRKEEDQATLVEQVKRVKEIEAIESDSFVQQTFRSSKEVKKSVEPSEVKQATSTSGPASAVADPPSTEKEIDPTSIPTAIKYQDDNSLAHPNLFIEKADAEEKWFKRLIALRQERLMGSPVA
ENSG00000108788_42567125_42569506_162	novel	ENST00000590050	retained_intron	ENSG00000108788	MLX	protein_coding	chr17	+	486	54	542	42567125	42569506	None	None	None	None	15	19	5	0.037	0.0185	0.0185	24.106	0.238922	0.0422345	0.0425462	MTEPGASPEDPWVKVEYAYSDNSLDPDDEDSDYHQEAYKESYKDRRRRAHTQAEQKRRDAIKRGYDDLQTIVPTCQQQDFSIGSQKLSKAIVLQKSMARESTGGDGAKRGCEEASASYPPMARPWCGDCHGIVGVWGKGNKVSLIFLVENTSVPVLFFLPPP
ENSG00000179588_88485995_88534979_974	annotated	ENST00000319555	protein_coding	ENSG00000179588	ZFPM1	protein_coding	chr16	+	2922	419	3343	88485995	88534979	323	3343	88453639	88534979	49	25	31	0.0308	0.0195	0.0246	13.0974	0.0116414	0.0847655	0.00500304	MEQKATAPEAPSPPSADVNSPPPLPPPTSPGGPKELEGQEPEPRPTEEEPGSPWSGPDELEPVVQDGQRRIRARLSLATGLSWGPFHGSVQTRASSPRQAEPSPALTLLLVDEACWLRTLPQALTEAEANTEIHRKDDALWCRVTKPVPAGGLLSVLLTAEPHSTPGHPVKKEPAEPTCPAPAHDLQLLPQQAGMASILATAVINKDVFPCKDCGIWYRSERNLQAHLLYYCASRQGTGSPAAAATDEKPKETYPNERVCPFPQCRKSCPSASSLEIHMRSHSGERPFVCLICLSAFTTKANCERHLKVHTDTLSGVCHSCGFISTTRDILYSHLVTNHMVCQPGSKGEIYSPGAGHPATKLPPDSLGSFQQQHTALQGPLASADLGLAPTPSPGLDRKALAEATNGEARAEPLAQNGGSSEPPAAPRSIKVEAVEEPEAAPILGPGEPGPQAPSRTPSPRSPAPARVKAELSSPTPGSSPVPGELGLAGALFLPQYVFGPDAAPPASEILAKMSELVHSRLQQGAGAGAGGAQTGLFPGAPKGATCFECEITFSNVNNYYVHKRLYCSGRRAPEDAPAARRPKAPPGPARAPPGQPAEPDAPRSSPGPGAREEGAGGAATPEDGAGGRGSEGSQSPGSSVDDAEDDPSRTLCEACNIRFSRHETYTVHKRYYCASRHDPPPRRPAAPPGPPGPAAPPAPSPAAPVRTRRRRKLYELHAAGAPPPPPPGHAPAPESPRPGSGSGSGPGLAPARSPGPAADGPIDLSKKPRRPLPGAPAPALADYHECTACRVSFHSLEAYLAHKKYSCPAAPPPGALGLPAAACPYCPPNGPVRGDLLEHFRLAHGLLLGAPLAGPGVEARTPADRGPSPAPAPAASPQPGSRGPRDGLGPEPQEPPPGPPPSPAAAPEAVPPPPAPPSYSDKGVQTPSKGTPAPLPNGNHRYCRLCNIKFSSLSTFIAHKKYYCSSHAAEHVK
ENSG00000133619_149720927_149734047_948	annotated	ENST00000319551	protein_coding	ENSG00000133619	KRBA1	protein_coding	chr7	+	2844	646	3492	149720927	149734047	400	3492	149719639	149734047	12	5	4	0.0074	0.0021	0.0032	3.2955	0.153743	0.0727446	0.0399807	MDSPESESRGASLDGERASPEAAAAREPCPLRGLLSCLPDGPTSQPHLATTPTDSSCSSGPTGDGVQGSPLPIKTADKPWPTRKEGPGALGGEPSPPTHSPSRRKSHRGQERGTSEAGISPGNSPLQGLINCLKEILVPGPRHPETSPSFLPPLPSLGTSRLTRADLGPGSPPWAVKTEAVSGDCPLQGLLHCLKELPEAQDRHPSPSGVGNRRLQENPGAWKRGSGGPGYLLTPPPHPDLGAGGLLSVKMENSWVQSPPGPASCQPGRQPLSPSATGDTRGVPQPSWGPEAQAASASSSPLEALEACLKGIPPNGSSPSQLPPTSCSQNPQPGDSRSQKPELQPHRSHSEEATREPVLPLGLQSCVRDGPSRPLAPRGTPTSFSSSSSTDWDLDFGSPVGNQGQHPGKGSPPGSSPLQGLENCLKEIPVPVLRPAWPCSSAADRGPRRAEPRNWTADKEGLRAEACESARLGQGRGEAPTRSLHLVSPQVFTSSCVPACHQRGFKDPGATRPGVWRWLPEGSAPKPSPLHCLESALRGILPVRPLRFACVGGPSPSPSPGSSSSFSGSEGEDPRPEPDLWKPLPQERDRLPSCKPPVPLSPCPGGTPAGSSGGSPGEDPRRTEPRYCSGLGAGTAQDPCPVSQLEKRPRVSEASRGLELGHGRPRVAAKTHERLLPQGPPELPSESPPPELPPPEAAPPVLPASSLQPPCHCGKPLQQELHSLGAALAEKLDRLATALAGLAQEVATMRTQVNRLGRRPQGPGPMGQASWMWTLPRGPRWAHGPGHRHLPYWRQKGPTRPKPKILRGQGESCRAGDLQGLSRGTARRARPLPPDAPPAEPPGLHCSSSQQLLSSTPSCHAAPPAHPLLAHTGGHQSPLPPLVPAALPLQGASPPAASADADVPTSGVAPDGIPERPKEPSSLLGGVQRALQEELWGGEHRDPRWGAH
ENSG00000198885_96327607_96328299_230	annotated	ENST00000536814	protein_coding	ENSG00000198885	ITPRIPL1	protein_coding	chr2	+	690	1201	1893	96327607	96328299	250	1893	96326656	96328299	7	2	0	0.0261	0.0087	0	7.92354	0.065834	0.00981533	0.0033046	MGNAWALVAHKYDFKLSLPPSTTSCKLRLDYRSGRFLSIHLVLGVQREDTLVYLVSQAPDQEQLTSVDWPESFVACEHLFLKLVGRFAPENTCHLKCLQIILSLRQHQSLPHGASRPILTSYHFKTALMHLLLRLPLTDWAHNMLSQRLQDILWFLGRGLQQRSLHHFLIGNNFLPLTIPIPKTFRNAEPVNLFQHLVLNPKAHSQAVEEFQNLLTQVKTLPHAPLAAAP
ENSG00000103512_14864588_14896111_801	annotated	ENST00000620755	protein_coding	ENSG00000103512	NOMO1	protein_coding	chr16	+	2403	1471	3876	14864588	14896111	73	3876	14833852	14896111	9	3	6	0.0075	0.0037	0.0025	2.92522	0.0703864	0.195586	0.0496917	MVPEAETRAGLTLKPQTFPLTVTNRPMMDVAFVQFLASVSGKVSCLDTCGDLLVTLQSLSRQGEKRSLQLSGKVNAMTFTFDNVLPGKYKISIMHEDWCWKNKSLEVEVLEDDMSAVEFRQTGYMLRCSLSHAITLEFYQDGNGRENVGIYNLSKGVNRFCLSKPGVYKVTPRSCHRFEQAFYTYDTSSPSILTLTAIRHHVLGTITTDKMMDVTVTIKSSIDSEPALVLGPLKSVQELRREQQLAEIEARRQEREKNGNEEGEERMTKPPVQEMVDELQGPFSYDFSYWARSGEKITVTPSSKELLFYPPSMEAVVSGESCPGKLIEIHGKAGLFLEGQIHPELEGVEIVISEKGASSPLITVFTDDKGAYSVGPLHSDLEYTVTSQKEGYVLTAVEGTIGDFKAYALAGVSFEIKAEDDQPLPGVLLSLSGGLFRSNLLTQDNGILTFSNLSPGQYYFKPMMKEFRFEPSSQMIEVQEGQNLKITITGYRTAYSCYGTVSSLNGEPEQGVAMEAVGQNDCSIYGEDTVTDEEGKFRLRGLLPGCVYHVQLKAEGNDHIERALPHHRVIEVGNNDIDDVNIIVFRQINQFDLSGNVITSSEYLPTLWVKLYKSENLDNPIQTVSLGQSLFFHFPPLLRDGENYVVLLDSTLPRSQYDYILPQVSFTAVGYHKHITLIFNPTRKLPEQDIAQGSYIALPLTLLVLLAGYNHDKLIPLLLQLTSRLQGVRALGQAASDNSGPEDAKRQAKKQKTRRTLRLQGEFQLTWCLVPWRGTLGIHLFSSLPFASEILLETTATCIHY
ENSG00000186111_3700390_3633167_640	annotated	ENST00000539785	protein_coding	ENSG00000186111	PIP5K1C	protein_coding	chr19	-	1920	76	1998	3700390	3633167	76	1998	3700390	3633167	21	13	6	0.0188	0.0125	0.0094	8.54257	0.100739	0.0426579	0.0170071	MELEVPDEAESAEAGAVPSEAAWAAESGAAAGLAQKKAAPTEVLSMTAQPGPGHGKKLGHRGVDASGETTYKKTTSSTLKGAIQLGIGYTVGHLSSKPERDVLMQDFYVVESIFFPSEGSNLTPAHHFQDFRFKTYAPVAFRYFRELFGIRPDDYLYSLCNEPLIELSNPGASGSLFYVTSDDEFIIKTVMHKEAEFLQKLLPGYYMNLNQNPRTLLPKFYGLYCVQSGGKNIRVVVMNNILPRVVKMHLKFDLKGSTYKRRASKKEKEKSFPTYKDLDFMQDMPEGLLLDADTFSALVKTLQRDCLVLESFKIMDYSLLLGVHNIDQHERERQAQGAQSTSDEKRPVGQKALYSTAMESIQGGAARGEAIESDDTMGGIPAVNGRGERLLLHIGIIDILQSYRFIKKLEHTWKALVHDGDTVSVHRPSFYAERFFKFMSNTVFRKNSSLKSSPSKKGRGGALLAVKPLGPTAAFSASQIPSEREEAQYDLRGARSYPTLEDEGRPDLLPCTPPSFEEATTASIATTLSSTSLSIPERSPSETSEQPRYRRRTQSSGQDGRPQEEPPAEEDLQQITVQVEPACSVEIVVPKEEDAGVEASPAGASAAVEVETASQASDEEGAPASQASDEEDAPATDIYF
ENSG00000122786_134960055_134968345_79	annotated	ENST00000424922	protein_coding	ENSG00000122786	CALD1	protein_coding	chr7	+	237	1371	1610	134960055	134968345	12	1610	134891621	134968345	7	3	1	0.0759	0.038	0.0127	23.0685	0.182856	0.0288898	0.023782	MWEKGNVFSSPTAAGTPNKETAGLKVGVSSRINEWLTKTPDGNKSPAPKPSDLRPGDVSSKRNLWEKQSVDKVTSPTKV
ENSG00000122786_134933044_134933145_33	internal	ENST00000424922	protein_coding	ENSG00000122786	CALD1	protein_coding	chr7	+	99	268	369	134933044	134933145	12	1610	134891621	134968345	18	5	12	0.2121	0.1515	0.2424	142.006	0.0376672	0.275049	0.0464677	MRPHSWSAWLGVRKDAKNAFRRLWSGRRSSTQQ
ENSG00000122786_134933305_134941203_65	internal	ENST00000424922	protein_coding	ENSG00000122786	CALD1	protein_coding	chr7	+	195	529	726	134933305	134941203	12	1610	134891621	134968345	10	3	5	0.1077	0.0462	0.0615	40.0531	0.0703864	0.145132	0.0367828	MLKKTRKKTRKRRRRKRRSQSEGALEKIRSKMKRLKRTKNPKKKLRASWIERRDLQKLSRRMENS
ENSG00000131174_77902663_77905261_60	Overlap_dORF	ENST00000647835	protein_coding	ENSG00000131174	COX7B	protein_coding	chrX	+	180	123	305	77902663	77905261	70	189	77899554	77902729	14	5	9	0.15	0.0833	0.1	60.7471	0.0483604	0.114985	0.0215202	MARQSHQKRTPDFHDKYGNAVLASGATFCIVTWTYVATQVGIEWNLSPVGRVTPKEWRNQ
ENSG00000198231_63787050_63798103_145	novel	ENST00000580108	retained_intron	ENSG00000198231	DDX42	protein_coding	chr17	+	435	15	452	63787050	63798103	None	None	None	None	6	1	0	0.0414	0.0069	0	10.7729	0.0512352	0.00715294	0.00194621	MNWNKGGPGTKRGFGFGGFAISAGKKEEPKLPQQSHSAFGATSSSSGFGKSAPPQLPSFYKIGSKRANFDEENAYFEDEEEDSSNVDLPYIPAENSPTRQQFHSKPVDSDSDDDPLEAFMAEVEDQAARDMKRLEEKDKERKNVK
ENSG00000118257_205723877_205776526_654	annotated	ENST00000272849	protein_coding	ENSG00000118257	NRP2	protein_coding	chr2	+	1962	757	2721	205723877	205776526	1	2721	205683291	205776526	8	1	2	0.0092	0.0015	0.0031	3.18465	0.0266028	0.0533594	0.00607667	MAVAKDGFSARYYLVHQEPLENFQCNVPLGMESGRIANEQISASSTYSDGRWTPQQSRLHGDDNGWTPNLDSNKEYLQVDLRFLTMLTAIATQGAISRETQNGYYVKSYKLEVSTNGEDWMVYRHGKNHKVFQANNDATEVVLNKLHAPLLTRFVRIRPQTWHSGIALRLELFGCRVTDAPCSNMLGMLSGLIADSQISASSTQEYLWSPSAARLVSSRSGWFPRIPQAQPGEEWLQVDLGTPKTVKGVIIQGARGGDSITAVEARAFVRKFKVSYSLNGKDWEYIQDPRTQQPKLFEGNMHYDTPDIRRFDPIPAQYVRVYPERWSPAGIGMRLEVLGCDWTDSKPTVETLGPTVKSEETTTPYPTEEEATECGENCSFEDDKDLQLPSGFNCNFDFLEEPCGWMYDHAKWLRTTWASSSSPNDRTFPDDRNFLRLQSDSQREGQYARLISPPVHLPRSPVCMEFQYQATGGRGVALQVVREASQESKLLWVIREDQGGEWKHGRIILPSYDMEYQIVFEGVIGKGRSGEIAIDDIRISTDVPLENCMEPISAFAGENFKGGTLLPGTEPTVDTVPMQPIPAYWYYVMAAGGAVLVLVSVALALVLHYHRFRYAAKKTDHSITYKTSHYTNGAPLAVEPTLTIKLEQDRGSHC
ENSG00000167900_78187120_78174759_309	annotated	ENST00000588734	protein_coding	ENSG00000167900	TK1	protein_coding	chr17	-	927	114	1043	78187120	78174759	240	1043	78186994	78174759	44	16	17	0.0744	0.0291	0.0259	37.0718	0.00190237	0.0127998	0.00014463	MAAGPARDWPARRGLKRSAREPGAYCGTALESTRVRELPGGAMSCINLPTVLPGSPSKTRGQIQVILGPMFSGKSTELMRRVRRFQIAQYKCLVIKYAKDTRYSSSFCTHDRNTMEALPACLLRDVAQEALGVAVIGIDEGQFFPDIVEFCEAMANAGKTVIVAALDGTFQRKPFGAILNLVPLAESVVKLTAVCMECFREAAYTKRLGTEKEVAPPAFPAGRRGGGMALPPSCPGPSPIPCPCGQVEVIGGADKYHSVCRLCYFKKASGQPAGPDNKENCPVPGKPGEAVAARKLFAPQQILQCSPAN
ENSG00000153310_129879461_129842142_324	annotated	ENST00000519540	protein_coding	ENSG00000153310	FAM49B	protein_coding	chr8	-	972	402	1376	129879461	129842142	402	1376	129879461	129842142	9	0	2	0.0185	0	0.0062	7.2318	0.012179	0.0416323	0.00242561	MGNLLKVLTCTDLEQGPNFFLDFENAQPTESEKEIYNQVNVVLKDAEGILEDLQSYRGAGHEIREAIQHPADEKLQEKAWGAVVPLVGKLKKFYEFSQRLEAALRGLLGALTSTPYSPTQHLEREQALAKQFAEILHFTLRFDELKMTNPAIQNDFSYYRRTLSRMRINNVPAEGENEVNNELANRMSLFYAEATPMLKTLSDATTKFVSENKNLPIENTTDCLSTMASVCRVMLETPEYRSRFTNEETVSFCLRVMVGVIILYDHVHPVGAFAKTSKIDMKGCIKVLKDQPPNSVEGLLNALRYTTKHLNDETTSKQIKSMLQ
ENSG00000167863_75042650_75040015_81	annotated	ENST00000538432	nonsense_mediated_decay	ENSG00000167863	ATP5PD	protein_coding	chr17	-	243	36	281	75042650	75040015	36	281	75042650	75040015	60	46	17	0.1111	0.0864	0.0494	192.848	0.0835718	0.0050597	0.00259251	MAGRKLALKTIDWVAFAEIIPQNQKAIASSLKSWNETLTSRLAALPENPPAIDWAYYKANVAKAGLVDDFEKKLSIIAKLS
ENSG00000178982_38619269_38624132_34	uORF	ENST00000538434	protein_coding	ENSG00000178982	EIF3K	protein_coding	chr19	+	102	84	188	38619269	38624132	236	610	38624180	38635129	22	11	7	0.1765	0.1471	0.1471	168.458	0.073562	0.0242754	0.00776201	MAMFEQMRANVGKLLKGTSSTQPSFRPRSPPRSC
ENSG00000101191_62911612_62905786_562	annotated	ENST00000370371	protein_coding	ENSG00000101191	DIDO1	protein_coding	chr20	-	1686	357	2045	62911612	62905786	357	2045	62911612	62905786	21	8	10	0.0267	0.0089	0.0142	9.72819	0.0280107	0.0502274	0.00599022	MDDKGDPSNEEAPKAIKPTSKEFRKTWGFRRTTIAKREGAGDAEADPLEPPPPQQQLGLSLRRSGRQPKRTERVEQFLTIARRRGRRSMPVSLEDSGEPTSCPATDAETASEGSVESASETRSGPQSASTAVKERPASSEKVKGGDDHDDTSDSDSDGLTLKELQNRLRRKREQEPTERPLKGIQSRLRKKRREEGPAETVGSEASDTVEGVLPSKQEPENDQGVVSQAGKDDRESKLEGKAAQDIKDEEPGDLGRPKPECEGYDPNALYCICRQPHNNRFMICCDRCEEWFHGDCVGISEARGRLLERNGEDYICPNCTILQVQDETHSETADQQEAKWRPGDADGTDCTSIGTIEQKSSEDQGIKGRIEKAANPSGKKKLKIFQPVIEAPGASKCIGPGCCHVAQPDSVYCSNDCILKHAAATMKFLSSGKEQKPKPKEKMKMKPEKPSLPKCGAQAGIKISSVHKRPAPEKKETTVKKAVVVPARSEALGKEAACESSTPSWASDHNYNAVKPEKTAAPSPSLLYKCMYHLGVGLLDPSRSFWIAIPWACPGLGVAALC
ENSG00000102181_150898588_150769034_262	annotated	ENST00000370377	protein_coding	ENSG00000102181	CD99L2	protein_coding	chrX	-	786	119	907	150898588	150769034	119	907	150898588	150769034	11	1	0	0.0305	0.0038	0	10.9305	0.0104997	0.00419316	0.000236136	MVAWRSAFLVCLAFSLATLVQRGSGDFDDFNLEDAVKETSSVKQPWDHTTTTTTNRPGTTRAPAKPPGSGLDLADALDDQDDGRRKPGIGGRERWNHVTTTTKRPVTTRAPANTLGNDFDLADALDDRNDRDDGRRKPIAGGGGFSDKDLEDIVGGGEYKPDKGKGDGRYGSNDDPGSGMVAEPGTIAGVASALAMALIGAVSSYISYQQKKFCFSIQQGLNADYVKGENLEAVVCEEPQVKYSTLHTQSAEPPPPPEPARI
ENSG00000070087_149970856_149968350_110	annotated	ENST00000461868	protein_coding	ENSG00000070087	PFN2	protein_coding	chr3	-	330	85	417	149970856	149968350	85	417	149970856	149968350	36	17	10	0.1364	0.0818	0.0545	85.2038	0.0269541	0.0173444	0.00214244	MAGWQSYVDNLMCDGCCQEAAIVGYCDAKYVWAATAGGVFQSITPIEIDMIVGKDREGFFTNGLTLGAKKCSVIRDSLYVDGDCTMDIRTKSQGGEPTYNVAVGRAGRGE
ENSG00000167780_53103578_53119193_310	annotated	ENST00000542365	nonsense_mediated_decay	ENSG00000167780	SOAT2	protein_coding	chr12	+	930	48	980	53103578	53119193	48	980	53103578	53119193	21	15	4	0.029	0.0258	0.0097	17.6363	0.315652	0.0303104	0.0478522	MEPGGARLRLQRTEGLGGERERQPCGDGNTETHRAPDLVQWTRHMEAVKAQLLEQAQGQLRELLDRAMREAIQSYPSQDKPLPPPPPGSLSRTQEPSLGKQKVFIIRKSLLDELMEVQHFRTIYHMFIAGLCVFIISTLAIDFIDEGRLLLEFDLLIFSFGQLPLALVTWVPMFLSTLLAPYQALRLWARGTWTQATGLGCALLAAHAVVLCALPVHVAVEHQLPPASRCVLVFEQVRFLMKSYSFLREAVPGTLRARRGEGIQAPSFSSYLYFLFCPTLIYRETYPRPWDVCSMPASSWAASVFLSLPT
ENSG00000099917_20582680_20586704_341	novel	ENST00000473244	retained_intron	ENSG00000099917	MED15	protein_coding	chr22	+	1023	780	1805	20582680	20586704	None	None	None	None	7	2	1	0.0205	0.0059	0.0029	5.34432	0.0477904	0.0169474	0.00369751	MPPPPQPSPQPGQPSSQPNSNVSSGPAPSPSSFLPSPSPQPSQSPVTARTPQNFSVPSPGPLNTPVNPSSVMSPAGSSQAEEQQYLDKLKQLSKYIEPLRRMINKIDKNEDRKKDLSKMKSLLDILTDPSKRCPLKTLQKCEIALEKLKNDMAVPTPPPPPVPPTKQQYLCQPLLDAVLANIRSPVFNHSLYRTFVPAMTAIHGPPITAPVVCTRKRRLEDDERQSIPSVLQGEVARLDPKFLVNLDPSHCSNNGTVHLICKLDDKDLPSVPPLELSVPADYPAQSPLWIDRQWQYDANPFLQSVHRCMTSRLLQLPDKHSVTALLNTWAQSVHQACLSAA
ENSG00000109689_26860958_27022996_833	annotated	ENST00000467087	protein_coding	ENSG00000109689	STIM2	protein_coding	chr4	+	2499	268	2769	26860958	27022996	529	2769	26861219	27022996	21	11	7	0.0156	0.0108	0.0072	6.56332	0.077454	0.0173564	0.00622745	MNAAGIRAPEAAGADGTRLAPGGSPCLRRRGRPEESPAAVVAPRGAGELQAAGAPLRFHPASPRRLHPASTPGPAWGWLLRRRRWAALLVLGLLVAGAADGCELVPRHLRGRRATGSAATAASSPAAAAGDSPALMTDPCMSLSPPCFTEEDRFSLEALQTIHKQMDDDKDGGIEVEESDEFIREDMKYKDATNKHSHLHREDKHITIEDLWKRWKTSEVHNWTLEDTLQWLIEFVELPQYEKNFRDNNVKGTTLPRIAVHEPSFMISQLKISDRSHRQKLQLKALDVVLFGPLTRPPHNWMKDFILTVSIVIGVGGCWFAYTQNKTSKEHVAKMMKDLESLQTAEQSLMDLQERLEKAQEENRNVAVEKQNLERKMMDEINYAKEEACRLRELREGAECELSRRQYAEQELEQVRMALKKAEKEFELRSSWSVPDALQKWLQLTHEVEVQYYNIKRQNAEMQLAIAKDEAEKIKKKRSTVFGTLHVAHSSSLDEVDHKILEAKKALSELTTCLRERLFRWQQIEKICGFQIAHNSGLPSLTSSLYSDHSWVVMPRVSIPPYPIAGGVDDLDEDTPPIVSQFPGTMAKPPGSLARSSSLCRSRRSIVPSSPQPQRAQLAPHAPHPSHPRHPHHPQHTPHSLPSPDPDILSVSSCPALYRNEEEEEAIYFSAEKQWEVPDTASECDSLNSSIGRKQSPPLSLEIYQTLSPRKISRDEVSLEDSSRGDSPVTVDVSWGSPDCVGLTETKSMIFSPASKVYNGILEKSCSMNQLSSGIPVPKPRHTSCSSAGNDSKPVQEAPSVARISSIPHDLCHNGEKSKKPSKIKSLFKKKSK
ENSG00000255717_62855216_62855061_51	novel	ENST00000537965	retained_intron	ENSG00000255717	SNHG1	processed_transcript	chr11	-	153	66	221	62855216	62855061	None	None	None	None	18	11	6	0.1765	0.1373	0.0588	91.8864	0.163454	0.0344464	0.023878	MFSPQELTGEGMGQDPSLCKASVTVMFQVGVHGLCSYRGDLVDNHSMMNTK
ENSG00000129347_10565999_10561047_169	novel	ENST00000537964	processed_transcript	ENSG00000129347	KRI1	protein_coding	chr19	-	507	12	521	10565999	10561047	None	None	None	None	13	1	3	0.0355	0.0059	0.0178	20.0265	0.0288898	0.03232	0.0040462	MPEPRGSSQLRVNAAFAARYNRYREREELQRLKDRYGDRDSSSDSSSESDSSDERVEFDPQQERDFYKTLSLLKKKDPRIYQKDATFYNRTANMLMRRTQTGRLPITDSRRHRRKVMWRNRNSSRKASGHLWRTVRTRTALGRAAPVCCRNVPKPGRRRPRRRPTTSSG
ENSG00000137161_42929580_42937777_140	annotated	ENST00000394142	protein_coding	ENSG00000137161	CNPY3	protein_coding	chr6	+	420	389	811	42929580	42937777	380	811	42929571	42937777	9	2	3	0.0357	0.0143	0.0143	16.7365	0.0422345	0.150401	0.0254904	MPEPASRCLLLLPLLLLLLLLLPAPELGPSQAGAEENDWVRLPSKCEVCKYVAVELKSAFEETGKTKEVIGTGYGILDQKASGVKYTKSDLRLIEVTETICKRLLIIACTRRGPAAIDLPRACQRPLRHYTTWYTKGSRW
ENSG00000215271_23276918_23275575_447	annotated	ENST00000561013	protein_coding	ENSG00000215271	HOMEZ	protein_coding	chr14	-	1341	475	1818	23276918	23275575	160	1818	23293576	23275575	7	3	0	0.0112	0.0067	0	4.07699	0.102952	0.0169474	0.00832317	MAQRLRCGISWSSEEIEETRARVVYRRDQLHFKSLLSFTHHAGRPPEEVPPPPVPAPEQVGIGIGPPTLSKPTQTKGLKVEPEEPSQMPPLPQSHQKLKESLMTPGSGAFPYQSDFWQHLQSSGLSKEQAGRGPNQSHGIGTASWNHSTTVPQPQARDKPPPIALIASSCKEESASSVTPSSSSTSSSFQVLANGATAASKPLQPLGCVPQSVSPSEQALPPHLEPAWPQGLRHNSVPGRVGPTEYLSPDMQRQRKTKRKTKEQLAILKSFFLQCQWARREDYQKLEQITGLPRPEIIQWFGDTRYALKHGQLKWFRDNAVPGAPSFQDPAIPTPPPSTRSLNERAETPPLPIPPPPPDIQPLERYWAAHQQLRETDIPQLSQASRLSTQQVLDWFDSRLPQPAEVVVCLDEEEEEEEEELPEDDEEEEEEEEEDDDDDDDDVIIQD
ENSG00000100897_24115595_24117397_119	novel	ENST00000561016	processed_transcript	ENSG00000100897	DCAF11	protein_coding	chr14	+	357	151	510	24115595	24117397	None	None	None	None	12	0	3	0.0672	0	0.0252	26.2533	0.00482694	0.0350313	0.000932556	MGSRNSSSAGSGSGDPSEGLPRRGAGLRRSEEEEEEDEDVDLAQVLAYLLRRPSWTQRKRMTELGMVVLGIDTTHLWMLPLTPGSWNSMRSRHKWNWPQGSWGLGGPPRSTAFLECCTR
ENSG00000151239_43800518_43795585_252	dORF	ENST00000547459	nonsense_mediated_decay	ENSG00000151239	TWF1	protein_coding	chr12	-	756	702	1460	43800518	43795585	18	377	43806245	43805886	6	0	0	0.0198	0	0	6.19869	0.0169474	0.0169474	0.0013499	MLYAATRATLKKEFGGGHIKDEVFGTVKEDVSLHGYKKYLLSQSSPAPLTAAEEELRQIKINEVQTDVGVDTKHQTLQGVAFPISREAFQALEKLNNRQLNYVQLEIDIKNEIIILANTTNTELKDLPKRIPKDSARYHFFLYKHSHEGDYLESIVFIYSMPGYTCSIRERMLYSSCKSRLLEIVERQLQMDVIRKIEIDNGDELTADFLYEEVHPKQHAHKQSFAKPKGPAGKRGIRRLIRGPAETEATTD
ENSG00000176393_201982667_202005716_611	annotated	ENST00000367286	protein_coding	ENSG00000176393	RNPEP	protein_coding	chr1	+	1833	16	1851	201982667	202005716	16	1851	201982667	202005716	67	53	21	0.0655	0.0458	0.0229	28.5485	0.156572	0.00019193	0.000631817	MASGEHSPGSGAARRPLHSAQAVDVASASNFRAFELLHLHLDLRAEFGPPGPGAGSRGLSGTAVLDLRCLEPEGAAELRLDSHPCLEVTAAALRRERPGSEEPPAEPVSFYTQPFSHYGQALCVSFPQPCRAAERLQVLLTYRVGEGPGVCWLAPEQTAGKKKPFVYTQGQAVLNRAFFPCFDTPAVKYKYSALIEVPDGFTAVMSASTWEKRGPNKFFFQMCQPIPSYLIALAIGDLVSAEVGPRYDLLFMPPSFPFGGMENPCLTFVTPCLLAGDRSLADVIIHEISHSWFGNLVTNANWGEFWLNEGFTMYAQRRISTILFGAAYTCLEAATGRALLRQHMDITGEENPLNKLRVKIEPGVDPDDTYNETPYEKGFCFVSYLAHLVGDQDQFDSFLKAYVHEFKFRSILADDFLDFYLEYFPELKKKRVDIIPGFEFDRWLNTPGWPPYLPDLSPGDSLMKPAEELAQLWAAEELDMKAIEAVAISPWKTYQLVYFLDKILQKSPLPPGNVKKLGDTYPSISNARNAELRLRWGQIVLKNDHQEDFWKVKEFLHNQGKQKYTLPLYHAMMGGSEVAQTLAKETFASTASQLHSNVVNYVQQIVAPKGS
ENSG00000163435_202011137_202015323_371	annotated	ENST00000367284	protein_coding	ENSG00000163435	ELF3	protein_coding	chr1	+	1113	199	1314	202011137	202015323	199	1314	202011137	202015323	36	25	12	0.0647	0.0404	0.0243	25.2626	0.0785068	0.00157186	0.00100415	MAATCEISNIFSNYFSAMYSSEDSTLASVPPAATFGADDLVLTLSNPQMSLEGTEKASWLGEQPQFWSKTQVLDWISYQVEKNKYDASAIDFSRCDMDGATLCNCALEELRLVFGPLGDQLHAQLRDLTSSSSDELSWIIELLEKDGMAFQEALDPGPFDQGSPFAQELLDDGQQASPYHPGSCGAGAPSPGSSDVSTAGTGASRSSHSSDSGGSDVDLDPTDGKLFPSDGFRDCKKGDPKHGKRKRGRPRKLSKEYWDCLEGKKSKHAPRGTHLWEFIRDILIHPELNEGLMKWENRHEGVFKFLRSEAVAQLWGQKKKNSNMTYEKLSRAMRYYYKREILERVDGRRLVYKFGKNSSGWKEEEVLQSRN
ENSG00000163435_202011188_202015323_354	annotated	ENST00000367283	protein_coding	ENSG00000163435	ELF3	protein_coding	chr1	+	1062	294	1358	202011188	202015323	243	1358	202011137	202015323	35	24	12	0.065	0.0395	0.0254	25.7403	0.0769267	0.00215091	0.00123392	MYSSEDSTLASVPPAATFGADDLVLTLSNPQMSLEGTEKASWLGEQPQFWSKTQVLDWISYQVEKNKYDASAIDFSRCDMDGATLCNCALEELRLVFGPLGDQLHAQLRDLTSSSSDELSWIIELLEKDGMAFQEALDPGPFDQGSPFAQELLDDGQQASPYHPGSCGAGAPSPGSSDVSTAGTGASRSSHSSDSGGSDVDLDPTDGKLFPSDGFRDCKKGDPKHGKRKRGRPRKLSKEYWDCLEGKKSKHAPRGTHLWEFIRDILIHPELNEGLMKWENRHEGVFKFLRSEAVAQLWGQKKKNSNMTYEKLSRAMRYYYKREILERVDGRRLVYKFGKNSSGWKEEEVLQSRN
ENSG00000177239_137101505_137108591_337	novel	ENST00000474902	processed_transcript	ENSG00000177239	MAN1B1	protein_coding	chr9	+	1011	733	1746	137101505	137108591	None	None	None	None	28	16	10	0.0593	0.0267	0.0267	21.631	0.0675208	0.0150214	0.00478672	MPAFRTPSKIPYSDVNIGTGVAHPPRWTSDSTVAEVTSIQLEFRELSRLTGDKKFQEAVEKVTQHIHGLSGKKDGLVPMFINTHSGLFTHLGVFTLGARADSYYEYLLKQWIQGGKQETQLLEDYVEAIEGVRTHLLRHSEPSKLTFVGELAHGRFSAKMDHLVCFLPGTLALGVYHGLPASHMELAQELMETCYQMNRQMETGLSPEIVHFNLYPQPGRRDVEVKPADRHNLLRPETVESLFYLYRVTGDRKYQDWGWEILQSFSRFTRVPSGGYSSINNVQDPQKPEPRDKMESFFLGETLKYLFLLFSDDPNLLSLDAYVFNTEAHPLPIWTPA
ENSG00000137133_35814979_35814713_88	novel	ENST00000474908	processed_transcript	ENSG00000137133	HINT2	protein_coding	chr9	-	264	374	640	35814979	35814713	None	None	None	None	76	30	16	0.1023	0.0795	0.0682	224.843	0.010487	0.00526044	0.000289508	MAAAVVLAAGLRAARRAVAATGVRGGQVRSGAGASRGSCGLRSHPGPGGPEGAQSRAELLPVASAPPRHKLRGCVVRSNWWLRRTSWC
ENSG00000079459_11802923_11838609_387	annotated	ENST00000615631	protein_coding	ENSG00000079459	FDFT1	protein_coding	chr8	+	1161	604	1767	11802923	11838609	514	1767	11802833	11838609	57	33	24	0.0956	0.0543	0.0543	38.3454	0.0191793	0.0112793	0.00104475	MDQDSLSSSLKTCYKYLNQTSRSFAAVIQALDGEMRNAVCIFYLVLRALDTLEDDMTISVEKKVPLLHNFHSFLYQPDWRFMESKEKDRQVLEDFPTISLEFRNLAEKYQTVIADICRRMGIGMAEFLDKHVTSEQEWDKYCHYVAGLVGIGLSRLFSASEFEDPLVGEDTERANSMGLFLQKTNIIRDYLEDQQGGREFWPQEVWSRYVKKLGDFAKPENIDLAVQCLNELITNALHHIPDVITYLSRLRNQSVFNFCAIPQVMAIATLAACYNNQQVFKGAVKIRKGQAVTLMMDATNMPAVKAIIYQYMEEIYHRIPDSDPSSSKTRQIISTIRTQNLPNCQLISRSHYSPIYLSFVMLLAALSWQYLTTLSQVTEDYVQTGEH
ENSG00000009307_114723904_114720488_83	novel	ENST00000483030	retained_intron	ENSG00000009307	CSDE1	protein_coding	chr1	-	249	350	601	114723904	114720488	None	None	None	None	13	6	4	0.0964	0.0482	0.0241	40.7769	0.0561756	0.0517453	0.011484	MIEIVEEGDMKGEVYPFGIVGMANKGDCLQKGESVKFQLCVLGQNAQTMAYNITPLRRATVECVKDQVSASISVSEFDPSMSW
ENSG00000115414_215372315_215372199_38	internal	ENST00000356005	protein_coding	ENSG00000115414	FN1	protein_coding	chr2	-	114	6031	6147	215372315	215372199	267	7157	215435802	215361555	10	0	3	0.1842	0	0.0526	68.5118	0.00570602	0.0951074	0.00331254	MFLPQFKRPLSSPTLGMTLEMVFSFLALLVSNPVLGNK
ENSG00000115414_215435802_215361555_2296	annotated	ENST00000356005	protein_coding	ENSG00000115414	FN1	protein_coding	chr2	-	6888	267	7157	215435802	215361555	267	7157	215435802	215361555	852	794	428	0.1337	0.1093	0.0771	96.6088	0.175191	2.34549e-09	7.8385e-07	MLRGPGPGLLLLAVQCLGTAVPSTGASKSKRQAQQMVQPQSPVAVSQSKPGCYDNGKHYQINQQWERTYLGNALVCTCYGGSRGFNCESKPEAEETCFDKYTGNTYRVGDTYERPKDSMIWDCTCIGAGRGRISCTIANRCHEGGQSYKIGDTWRRPHETGGYMLECVCLGNGKGEWTCKPIAEKCFDHAAGTSYVVGETWEKPYQGWMMVDCTCLGEGSGRITCTSRNRCNDQDTRTSYRIGDTWSKKDNRGNLLQCICTGNGRGEWKCERHTSVQTTSSGSGPFTDVRAAVYQPQPHPQPPPYGHCVTDSGVVYSVGMQWLKTQGNKQMLCTCLGNGVSCQETAVTQTYGGNSNGEPCVLPFTYNGRTFYSCTTEGRQDGHLWCSTTSNYEQDQKYSFCTDHTVLVQTRGGNSNGALCHFPFLYNNHNYTDCTSEGRRDNMKWCGTTQNYDADQKFGFCPMAAHEEICTTNEGVMYRIGDQWDKQHDMGHMMRCTCVGNGRGEWTCIAYSQLRDQCIVDDITYNVNDTFHKRHEEGHMLNCTCFGQGRGRWKCDPVDQCQDSETGTFYQIGDSWEKYVHGVRYQCYCYGRGIGEWHCQPLQTYPSSSGPVEVFITETPSQPNSHPIQWNAPQPSHISKYILRWRPKNSVGRWKEATIPGHLNSYTIKGLKPGVVYEGQLISIQQYGHQEVTRFDFTTTSTSTPVTSNTVTGETTPFSPLVATSESVTEITASSFVVSWVSASDTVSGFRVEYELSEEGDEPQYLDLPSTATSVNIPDLLPGRKYIVNVYQISEDGEQSLILSTSQTTAPDAPPDTTVDQVDDTSIVVRWSRPQAPITGYRIVYSPSVEGSSTELNLPETANSVTLSDLQPGVQYNITIYAVEENQESTPVVIQQETTGTPRSDTVPSPRDLQFVEVTDVKVTIMWTPPESAVTGYRVDVIPVNLPGEHGQRLPISRNTFAEVTGLSPGVTYYFKVFAVSHGRESKPLTAQQTTKLDAPTNLQFVNETDSTVLVRWTPPRAQITGYRLTVGLTRRGQPRQYNVGPSVSKYPLRNLQPASEYTVSLVAIKGNQESPKATGVFTTLQPGSSIPPYNTEVTETTIVITWTPAPRIGFKLGVRPSQGGEAPREVTSDSGSIVVSGLTPGVEYVYTIQVLRDGQERDAPIVNKVVTPLSPPTNLHLEANPDTGVLTVSWERSTTPDITGYRITTTPTNGQQGNSLEEVVHADQSSCTFDNLSPGLEYNVSVYTVKDDKESVPISDTIIPAVPPPTDLRFTNIGPDTMRVTWAPPPSIDLTNFLVRYSPVKNEEDVAELSISPSDNAVVLTNLLPGTEYVVSVSSVYEQHESTPLRGRQKTGLDSPTGIDFSDITANSFTVHWIAPRATITGYRIRHHPEHFSGRPREDRVPHSRNSITLTNLTPGTEYVVSIVALNGREESPLLIGQQSTVSDVPRDLEVVAATPTSLLISWDAPAVTVRYYRITYGETGGNSPVQEFTVPGSKSTATISGLKPGVDYTITVYAVTGRGDSPASSKPISINYRTEIDKPSQMQVTDVQDNSISVKWLPSSSPVTGYRVTTTPKNGPGPTKTKTAGPDQTEMTIEGLQPTVEYVVSVYAQNPSGESQPLVQTAVTTIPAPTDLKFTQVTPTSLSAQWTPPNVQLTGYRVRVTPKEKTGPMKEINLAPDSSSVVVSGLMVATKYEVSVYALKDTLTSRPAQGVVTTLENVSPPRRARVTDATETTITISWRTKTETITGFQVDAVPANGQTPIQRTIKPDVRSYTITGLQPGTDYKIYLYTLNDNARSSPVVIDASTAIDAPSNLRFLATTPNSLLVSWQPPRARITGYIIKYEKPGSPPREVVPRPRPGVTEATITGLEPGTEYTIYVIALKNNQKSEPLIGRKKTDELPQLVTLPHPNLHGPEILDVPSTVQKTPFVTHPGYDTGNGIQLPGTSGQQPSVGQQMIFEEHGFRRTTPPTTATPIRHRPRPYPPNVGEEIQIGHIPREDVDYHLYPHGPGLNPNASTGQEALSQTTISWAPFQDTSEYIISCHPVGTDEEPLQFRVPGTSTSATLTGLTRGATYNVIVEALKDQQRHKVREEVVTVGNSVNEGLNQPTDDSCFDPYTVSHYAVGDEWERMSESGFKLLCQCLGFGSGHFRCDSSRWCHDNGVNYKIGEKWDRQGENGQMMSCTCLGNGKGEFKCDPHEATCYDDGKTYHVGEQWQKEYLGAICSCTCFGGQRGWRCDNCRRPGGEPSPEGTTGQSYNQYSQRYHQRTNTNVNCPIECFMPLDVQADREDSRE
ENSG00000033867_27484099_27423992_299	novel	ENST00000428005	retained_intron	ENSG00000033867	SLC4A7	protein_coding	chr3	-	897	322	1221	27484099	27423992	None	None	None	None	8	2	0	0.0201	0.0067	0	6.96575	0.0533594	0.0115705	0.00301122	MRPLLTRGPDEEAVVDLGKTSSTVNTKFEKEELESHRAVYIGVHVPFSKESRRRHRHRGHKHHHRRRKDKESDKEDGRESPSYDTPSQRVQFILGTEDDDEEHIPHDLFTEMDELCYRDGEEYEWKETARWLKFEEDVEDGGDRWSKPYVATLSLHSLFELRSCILNGTVMLDMRASTLDEIADMVLDNMIASGQLDESIRENVREALLKRHHHQNEKRFTSRIPLVRSFADIGKKHSDPHLLERNGILASPQSAPGNLDNSKSGEIKGNGSGGSRENSTVDFSKVILSLTENSHNYSY
ENSG00000092871_35026478_35011968_338	annotated	ENST00000315249	protein_coding	ENSG00000092871	RFFL	protein_coding	chr17	-	1014	299	1315	35026478	35011968	224	1315	35026553	35011968	30	7	10	0.0355	0.0178	0.0296	23.1075	0.0127308	0.0904026	0.00576494	MQAYSNPGYSSFPSPTGLEPSCKSCGAHFANTARKQTCLDCKKNFCMTCSSQVGNGPRLCLLCQRFRATAFQREELMKMKVKDLRDYLSLHDISTEMCREKEELVLLVLGQQPVISQEDRTRASTLSPDFPEQQAFLTQPHSSMVPPTSPNLPSSSAQATSVPPAQVQENQQANGHVSQDQEEPVYLESVARVPAEDETQSIDSEDSFVPGRRASLSDLTDLEDIEGLTVRQLKEILARNFVNYKGCCEKWELMERVTRLYKDQKGLQHLVSGAEDQNGGAVPSGLEENLCKICMDSPIDCVLLECGHMVTCTKCGKRMNECPICRQYVIRAVHVFRS
ENSG00000198563_31540510_31538840_110	internal	ENST00000396172	protein_coding	ENSG00000198563	DDX39B	protein_coding	chr6	-	330	654	986	31540510	31538840	632	1918	31540532	31530434	41	17	24	0.1636	0.1	0.0909	97.0376	0.0517982	0.126604	0.0250642	MSSWTMKMMRWRQQLGEMGLRPLPRRMSRAPMSPSTALAFVTSCSSQSCSGPLSTVALSIRQKSSMSASLRPFWEWMSCARPSRAWERQQCLSWPHCNSWSQLLGRCLYW
ENSG00000198563_31536515_31530434_228	annotated	ENST00000396172	protein_coding	ENSG00000198563	DDX39B	protein_coding	chr6	-	684	1232	1918	31536515	31530434	632	1918	31540532	31530434	85	51	28	0.1491	0.1096	0.0746	97.0584	0.0828955	0.00284237	0.00166557	MLEQLDMRRDVQEIFRMTPHEKQVMMFSATLSKEIRPVCRKFMQDPMEIFVDDETKLTLHGLQQYYVKLKDNEKNRKLFDLLDVLEFNQVVIFVKSVQRCIALAQLLVEQNFPAIAIHRGMPQEERLSRYQQFKDFQRRILVATNLFGRGMDIERVNIAFNYDMPEDSDTYLHRVARAGRFGTKGLAITFVSDENDAKILNDVQDRFEVNISELPDEIDISSYIEQTR
ENSG00000131381_15080748_15073782_486	annotated	ENST00000476527	protein_coding	ENSG00000131381	RBSN	protein_coding	chr3	-	1458	1368	2828	15080748	15073782	474	2828	15096120	15073782	20	3	3	0.0226	0.0041	0.0041	10.7138	0.00872722	0.00872722	0.000387496	MAASLNAGETTYSLEHASDLRVEVQKVYELIDALSKKILTLGLNQDPPPHPSNLRLQRMIRYSATLFVQEKLLGLMSLPTKEQFEELKKKRKEEMERKRAVERQAALESQRRLEERQSGLASRAANGEVASLRRGPAPLRKAEGWLPLSGGQGQSEDSDPLLQQIHNITSFIRQAKAAGRMDEVRTLQENLRQLQDEYDQQQTEKAIELSRRQAEEEDLQREQLQMLRERELEREREQFRVASLHTRTRSLDFREIGPFQLEPSREPRTHLAYALDLGSSPVPSSTAPKTPSLSSTQPTRVWSGPPAVGQERLPQSSMPQQHEGPSLNPFDEEDLSSPMEEATTGPPAAGVSLDPSARILKEYNPFEEEDEEEEAVAGNPFIQPDSPAPNPFSEEDEHPQQRLSSPLVPGNPFEEPTCINPFEMDSDSGPEAEEPIEEELLLQQIDNIKAYIFDAKQCGRLDEVEVLTENLRELKHTLAKQKGGTD
ENSG00000132507_7309636_7309884_82	novel	ENST00000575001	retained_intron	ENSG00000132507	EIF5A	protein_coding	chr17	+	246	144	392	7309636	7309884	None	None	None	None	55	22	12	0.1585	0.1707	0.0976	174.622	0.0450697	0.0143295	0.00302038	MADDLDFETGDAGASATFPMQCSALRKNGFVVLKGRPCKIVEMSTSKTGKHGHAKVRISPPHLAFPMPPVSLALPAASCQQC
ENSG00000168827_158644635_158691467_751	annotated	ENST00000486715	protein_coding	ENSG00000168827	GFM1	protein_coding	chr3	+	2253	358	2613	158644635	158691467	358	2613	158644635	158691467	21	14	7	0.02	0.0107	0.0053	7.27995	0.0973986	0.00736895	0.00413019	MRLLGAAAVAALGRGRAPASLGWQRKQVNWKACRWSSSGVIPNEKIRNIGISAHIDSGKTTLTERVLYYTGRIAKMHEVKGKDGVGAVMDSMELERQRGITIQSAATYTMWKDVNINIIDTPGHVDFTIEVERALRVLDGAVLVLCAVGGVQCQTMTVNRQMKRYNVPFLTFINKLDRMGSNPARALQQMRSKLNHNAAFMQIPMGLEGNFKGIVDLIEERAIYFDGDFGQIVRYGEIPAELRAAATDHRQELIECVANSDEQLGEMFLEEKIPSISDLKLAIRRATLKRSFTPVFLGSALKNKGVQPLLDAVLEYLPNPSEVQNYAILNKEDDSKEKTKILMNSSRDNSHPFVGLAFKLEVGRFGQLTYVRSYQGELKKGDTIYNTRTRKKVRLQRLARMHADMMEDVEEVYAGDICALFGIDCASGDTFTDKANSGLSMESIHVPDPVISIAMKPSNKNDLEKFSKGIGRFTREDPTFKVYFDTENKETVISGMGELHLEIYAQRLEREYGCPCITGKPKVAFRETITAPVPFDFTHKKQSGGAGQYGKVIGVLEPLDPEDYTKLEFSDETFGSNIPKQFVPAVEKGFLDACEKGPLSGHKLSGLRFVLQDGAHHMVDSNEISFIRAGEGALKQALANATLCILEPIMAVEVVAPNEFQGQVIAGINRRHGVITGQDGVEDYFTLYADVPLNDMFGYSTELRSCTEGKGEYTMEYSRYQPCLPSTQEDVINKYLEATGQLPVKKGKAKN
ENSG00000232388_18567479_18568739_73	annotated	ENST00000608034	protein_coding	ENSG00000232388	SMIM26	protein_coding	chr20	+	219	33	254	18567479	18568739	33	254	18567479	18568739	26	19	11	0.1507	0.0548	0.0685	92.7256	0.0942967	0.0848939	0.0286872	MYRNEFTAWYRRMSVVYGIGTWSVLGSLLYYSRTMAKSSGLTLSPRLECSGMISAHHNLRLRAQVILLPQPPE
ENSG00000067369_43432586_43407383_883	dORF	ENST00000411772	nonsense_mediated_decay	ENSG00000067369	TP53BP1	protein_coding	chr15	-	2649	1156	3807	43432586	43407383	1	577	43456331	43446898	13	2	3	0.0091	0.0023	0.0034	3.83294	0.0194357	0.0350313	0.00305807	MKPISPVKDPVSPASQKMVIQGPSSPQGEAMVTDVLEDQKEGRSTNKENPSKALIERPSQNNIGIQTMECSLRVPETVSAATQTIKNVCEQGTSTVDQNFGKQDATVQTERGSGEKPVSAPGDDTESLHSQGEEEFDMPQPPHGHVLHRHMRTIREVRTLVTRVITDVYYVDGTEVERKVTEETEEPIVECQECETEVSPSQTGGSSGDLGDISSFSSKASSLHRTSSGTSLSAMHSSGSSGKGAGPLRGKTSGTEPADFALPSSRGGPGKLSPRKGVSQTGTPVCEEDGDAGLGIRQGGKAPVTPRGRGRRGRPPSRTTGTRETAVPGPLGIEDISPNLSPDDKSFSRVVPRVPDSTRRTDVGAGALRRSDSPEIPFQAAAGPSDGLDASSPGNSFVGLRVVAKWSSNGYFYSGKITRDVGAGKYKLLFDDGYECDVLGKDILLCDPIPLDTEVTALSEDEYFSAGVVKGHRKESGELYYSIEKEGQRKWYKRMAVILSLEQGNRLREQYGLGPYEAVTPLTKAADISLDNLVEGKRKRRSNVSSPATPTASSSSSTTPTRKITESPRASMGVLSGKRKLITSEEERSPAKRGRKSATVKPGAVGAGEFVSPCESGDNTGEPSALEEQRGPLPLNKTLFLGYAFLLTMATTSDKLASRSKLPDGPTGSSEEEEEFLEIPPFNKQYTESQLRAGAGYILEDFNEAQCNTAYQCLLIADQHCRTRKYFLCLASGIPCVSHVWVHDSCHANQLQNYRNYLLPAGYSLEEQRILDWQPRENPFQNLKVLLVSDQQQNFLELWSEILMTGGAASVKQHHSSAHNKDIALGVFDVVVTDPSCPASVLKCAEALQLPVVSQEWVIQCLIVGERIGFKQHPKYKHDYVSH
ENSG00000105732_42080495_42080821_108	internal	ENST00000600245	protein_coding	ENSG00000105732	ZNF574	protein_coding	chr19	+	324	2544	2870	42080495	42080821	656	3346	42078607	42081297	9	2	5	0.0463	0.0185	0.0278	21.6954	0.0341827	0.241028	0.0370608	MPGASPTAAHPVGLPSPPHCGSGSTAVQPLLPRPHGALSVAPVARKWAQLLDCRHTRRPMQLLGLERSWLRSPLPLEPHGPLVHQLPLQQPLEALLQHPLRPLPAAGV
ENSG00000105732_42078703_42081297_864	annotated	ENST00000600245	protein_coding	ENSG00000105732	ZNF574	protein_coding	chr19	+	2592	752	3346	42078703	42081297	656	3346	42078607	42081297	40	24	15	0.0266	0.0174	0.0116	12.053	0.102715	0.011659	0.00622355	MHQNSHVPQQHFELVGVADPGVTVATDTASGTGLYQTLVQESQYQCLECGQLLMSPSQLLEHQELHLKMMAPQEAVPAEPSPKAPPLSSSTIHYECVDCKALFASQELWLNHRQTHLRATPTKAPAPVVLGSPVVLGPPVGQARVAVEHSYRKAEEGGEGATVPSAAATTTEVVTEVELLLYKCSECSQLFQLPADFLEHQATHFPAPVPESQEPALQQEVQASSPAEVPVSQPDPLPASDHSYELRNGEAIGRDRRGRRARRNNSGEAGGAATQELFCSACDQLFLSPHQLQQHLRSHREGVFKCPLCSRVFPSPSSLDQHLGDHSSESHFLCVDCGLAFGTEALLLAHRRAHTPNPLHSCPCGKTFVNLTKFLYHRRTHGVGGVPLPTTPVPPEEPVIGFPEPAPAETGEPEAPEPPVSEETSAGPAAPGTYRCLLCSREFGKALQLTRHQRFVHRLERRHKCSICGKMFKKKSHVRNHLRTHTGERPFPCPDCSKPFNSPANLARHRLTHTGERPYRCGDCGKAFTQSSTLRQHRLVHAQHFPYRCQECGVRFHRPYRLLMHRYHHTGEYPYKCRECPRSFLLRRLLEVHQLVVHAGRQPHRCPSCGAAFPSSLRLREHRCAAAAAQAPRRFECGTCGKKVGSAARLQAHEAAHAAAGPGEVLAKEPPAPRAPRATRAPVASPAALGSTATASPAAPARRRGLECSECKKLFSTETSLQVHRRIHTGERPYPCPDCGKAFRQSTHLKDHRRLHTGERPFACEVCGKAFAISMRLAEHRRIHTGERPYSCPDCGKSYRSFSNLWKHRKTHQQQHQAAVRQQLAEAEAAVGLAVMETAVEALPLVEAIEIYPLAEAEGVQISG
ENSG00000128585_131327900_131478787_731	novel	ENST00000494785	retained_intron	ENSG00000128585	MKLN1	protein_coding	chr7	+	2193	18	2213	131327900	131478787	None	None	None	None	18	12	7	0.0192	0.0123	0.0068	6.41068	0.164997	0.0398374	0.0269232	MAAGGAVAAAPECRLLPYALHKWSSFSSTYLPENILVDKPNDQSSRWSSESNYPPQYLILKLERPAIVQNITFGKYEKTHVCNLKKFKVFGGMNEENMTELLSSGLKNDYNKETFTLKHKIDEQMFPCRFIKIVPLLSWGPSFNFSIWYVELSGIDDPDIVQPCLNWYSKYREQEAIRLCLKHFRQHNYTEAFESLQKKTKIALEHPMLTDIHDKLVLKGDFDACEELIEKAVNDGLFNQYISQQEYKPRWSQIIPKSTKGDGEDNRPGMRGGHQMVIDVQTETVYLFGGWDGTQDLADFWAYSVKENQWTCISRDTEKENGPSARSCHKMCIDIQRRQIYTLGRYLDSSVRNSKSLKSDFYRYDIDTNTWMLLSEDTAADGGPKLVFDHQMCMDSEKHMIYTFGGRILTCNGSVDDSRASEPQFSGLFAFNCQCQTWKLLREDSCNAGPEDIQSRIGHCMLFHSKNRCLYVFGGQRSKTYLNDFFSYDVDSDHVDIISDGTKKDSGMVPMTGFTQRATIDPELNEIHVLSGLSKDKEKREENVRNSFWIYDIVRNSWSCVYKNDQAAKDNPTKSLQEEEPCPRFAHQLVYDELHKVHYLFGGNPGKSCSPKMRLDDFWSLKLCRPSKDYLLRHCKYLIRKHRFEEKAQVDPLSALKYLQNDLYITVDHSDPEETKEFQLLASALFKSGSDFTALGKYCSIIYPARCPSIWKVGFWFLLRETSGEMFQSNR
ENSG00000109814_39521512_39514175_55	annotated	ENST00000510881	nonsense_mediated_decay	ENSG00000109814	UGDH	protein_coding	chr4	-	165	125	292	39521512	39514175	125	292	39521512	39514175	7	0	1	0.0909	0	0.0182	33.1348	0.019217	0.0417828	0.00360053	MFEIKKICCIGAGYVGGPTCSVIAHMCPEIRVTVVDVNESRINAWNSPTLPIYED
ENSG00000151693_9207105_9403327_961	annotated	ENST00000315273	protein_coding	ENSG00000151693	ASAP2	protein_coding	chr2	+	2883	341	3226	9207105	9403327	341	3226	9207105	9403327	16	4	4	0.0104	0.0042	0.0031	4.33457	0.0228227	0.0284271	0.00289095	MPDQISVSEFVAETHEDYKAPTASSFTTRTAQCRNTVAAIEEALDVDRMVLYKMKKSVKAINSSGLAHVENEEQYTQALEKFGGNCVCRDDPDLGSAFLKFSVFTKELTALFKNLIQNMNNIISFPLDSLLKGDLKGVKGDLKKPFDKAWKDYETKITKIEKEKKEHAKLHGMIRTEISGAEIAEEMEKERRFFQLQMCEYLLKVNEIKIKKGVDLLQNLIKYFHAQCNFFQDGLKAVESLKPSIETLSTDLHTIKQAQDEERRQLIQLRDILKSALQVEQKEDSQIRQSTAYSLHQPQGNKEHGTERNGSLYKKSDGIRKVWQKRKCSVKNGFLTISHGTANRPPAKLNLLTCQVKTNPEEKKCFDLISHDRTYHFQAEDEQECQIWMSVLQNSKEEALNNAFKGDDNTGENNIVQELTKEIISEVQRMTGNDVCCDCGAPDPTWLSTNLGILTCIECSGIHRELGVHYSRMQSLTLDVLGTSELLLAKNIGNAGFNEIMECCLPAEDSVKPNPGSDMNARKDYITAKYIERRYARKKHADNAAKLHSLCEAVKTRDIFGLLQAYADGVDLTEKIPLANGHEPDETALHLAVRSVDRTSLHIVDFLVQNSGNLDKQTGKGSTALHYCCLTDNAECLKLLLRGKASIEIANESGETPLDIAKRLKHEHCEELLTQALSGRFNSHVHVEYEWRLLHEDLDESDDDMDEKLQPSPNRREDRPISFYQLGSNQLQSNAVSLARDAANLAKEKQRAFMPSILQNETYGALLSGSPPPAQPAAPSTTSAPPLPPRNVGKDPLTPTPPPPVAKTPSVMEALSQPSKPAPPGISQIRPPPLPPQPPSRLPQKKPAPGADKSTPLTNKGQPRGPVDLSATEALGPLSNAMVLQPPAPMPRKSQATKLKPKRVKALYNCVADNPDELTFSEGDVIIVDGEEDQEWWIGHIDGDPGRKGAFPVSFVHFIAD
ENSG00000185359_81684067_81701618_777	annotated	ENST00000329138	protein_coding	ENSG00000185359	HGS	protein_coding	chr17	+	2331	136	2469	81684067	81701618	136	2469	81684067	81701618	76	50	29	0.0553	0.0373	0.0206	25.4649	0.0508779	0.000507193	0.000249754	MGRGSGTFERLLDKATSQLLLETDWESILQICDLIRQGDTQAKYAVNSIKKKVNDKNPHVALYALEVMESVVKNCGQTVHDEVANKQTMEELKDLLKRQVEVNVRNKILYLIQAWAHAFRNEPKYKVVQDTYQIMKVEGHVFPEFKESDAMFAAERAPDWVDAEECHRCRVQFGVMTRKHHCRACGQIFCGKCSSKYSTIPKFGIEKEVRVCEPCYEQLNRKAEGKATSTTELPPEYLTSPLSQQSQLPPKRDETALQEEEELQLALALSQSEAEEKERLRQKSTYTSYPKAEPMPSASSAPPASSLYSSPVNSSAPLAEDIDPELARYLNRNYWEKKQEEARKSPTPSAPVPLTEPAAQPGEGHAAPTNVVENPLPETDSQPIPPSGGPFSEPQFHNGESEESHEQFLKALQNAVTTFVNRMKSNHMRGRSITNDSAVLSLFQSINGMHPQLLELLNQLDERRLYYEGLQDKLAQIRDARGALSALREEHREKLRRAAEEAERQRQIQLAQKLEIMRQKKQEYLEVQRQLAIQRLQEQEKERQMRLEQQKQTVQMRAQMPAFPLPYAQLQAMPAAGGVLYQPSGPASFPSTFSPAGSVEGSPMHGVYMSQPAPAAGPYPSMPSTAADPSMVSAYMYPAGATGAQAAPQAQAGPTASPAYSSYQPTPTAGYQNVASQAPQSLPAISQPPQSSTMGYMGSQSVSMGYQPYNMQNLMTTLPSQDASLPPQQPYIAGQQPMYQQMAPSGGPPQQQPPVAQQPQAQGPPAQGSEAQLISFD
ENSG00000181610_57850010_57839783_190	annotated	ENST00000313608	protein_coding	ENSG00000181610	MRPS23	protein_coding	chr17	-	570	47	619	57850010	57839783	47	619	57850010	57839783	66	130	10	0.0895	0.0684	0.0474	90.4356	0.432149	0.0107701	0.0404013	MAGSRLETVGSIFSRTRDLVRAGVLKEKPLWFDVYDAFPPLREPVFQRPRVRYGKAKAPIQDIWYHEDRIRAKFYSVYGSGQRAFDLFNPNFKSTCQRFVEKYTELQKLGETDEEKLFVETGKALLAEGVILRRVGEARTQHGGSHVSRKSEHLSVRPQTALEENETQKEVPQDQHLEAPADQSKGLLPP
ENSG00000116871_36171042_36171589_116	novel	ENST00000527764	retained_intron	ENSG00000116871	MAP7D1	protein_coding	chr1	+	348	361	711	36171042	36171589	None	None	None	None	5	2	1	0.0431	0.0172	0.0086	11.2218	0.207108	0.0512352	0.0416323	MSALVPDTPPDTPPAMKNATSSKQLPLEPESPSGQVGPRPAPPQEESPSSEAKSRGPTPPAMGPRDARPPRRSSQPSPTAVPASDSPPTKQEVKKAGERHKLAKERREERAKYLGE
ENSG00000060138_10704130_10701288_106	novel	ENST00000542002	retained_intron	ENSG00000060138	YBX3	protein_coding	chr12	-	318	597	917	10704130	10701288	None	None	None	None	24	5	5	0.0943	0.0377	0.0283	58.946	0.00855099	0.0218731	0.000929144	MKDGVPEGAQLQGPVHRNPTYRPRYRSRGPPRPRPAPAVGEAEDKENQQATSGPNQPSVRRGYRRPYNYRRRPRPPNAPSQDGKEAKAGEAPTENPAPPTQQSSAE
ENSG00000188641_97920922_97720888_173	annotated	ENST00000306031	protein_coding	ENSG00000188641	DPYD	protein_coding	chr1	-	519	128	649	97920922	97720888	128	649	97920922	97720888	8	2	2	0.0347	0.0116	0.0116	12.0391	0.0533594	0.0533594	0.0112655	MAPVLSKDSADIESILALNPRTQTHATLCSTSAKKLDKKHWKRNPDKNCFNCEKLENNFDDIKHTTLGERGALREAMRCLKCADAPCQKSCPTNLDIKSFITSIANKNYYGAAKMIFSDNPLGLTCGMVCPTSDLCVGGCNLYATEEGPINIGGLQQFATETLILAFSLMNHL
ENSG00000169439_96494272_96537323_27	novel	ENST00000520233	processed_transcript	ENSG00000169439	SDC2	protein_coding	chr8	+	81	460	543	96494272	96537323	None	None	None	None	11	2	5	0.1852	0.037	0.1111	106.066	0.0196798	0.3658	0.0446159	MRRAWILLTLGLVACVSAESIRKKTPL
ENSG00000120159_26892715_26869929_237	annotated	ENST00000650615	nonsense_mediated_decay	ENSG00000120159	CAAP1	protein_coding	chr9	-	711	78	791	26892715	26869929	78	791	26892715	26869929	8	4	1	0.0211	0.0169	0.0042	8.78801	0.148401	0.0341827	0.0213566	MTGKKSSREKRRKRSSQEAAAALAAPDIVPALASGSSGSTSGCGSAGGCGSVSCCGNANFSGSVTGGGSGGSCWGGSSVERSERRKRRSTDSSSVSGSLQQETKYILPTLEKELFLAEHSDLEEGGLDLTVSLKPVSFYISDKKEMLQQCFCIIGEKKLQKMLPDVLKNCSIEEIKKLCQEQLELLSEKKILKILEGDNGMDSDMEEEADDGSKMGSDLVSHQFTASSCCSSTGLDD
ENSG00000113732_172983861_173020331_65	annotated	ENST00000265093	protein_coding	ENSG00000113732	ATP6V0E1	protein_coding	chr5	+	195	46	243	172983861	173020331	46	243	172983861	173020331	273	7	1	0.0923	0.0615	0.0154	1093.45	0.0422345	0.0130072	0.00260298	MAYHGLTVPLIVMSVFWGFVGFLVPWFIPKGPNRGWLIAILAQLNPLFGPQLKNETIWYLKYHWP
ENSG00000196365_5694441_5692032_204	novel	ENST00000587552	retained_intron	ENSG00000196365	LONP1	protein_coding	chr19	-	612	2004	2618	5694441	5692032	None	None	None	None	15	6	7	0.0392	0.0294	0.0196	19.143	0.100715	0.102023	0.0358183	MYDVTPPGVVMGLAWTAMGGSTLFVETSLRRPQDKDAKGDKDGSLEVTGQLGEVMKESARIAYTFARAFLMQHAPANDYLVTSHIHLHVPEGATPKDGPSAGCTIVTALLSLAMGRPVRQNLAMTGEVSLTGKILPVGGIKEKTIAAKRAGVTCIVLPAENKKDFYDLAAFITEGLEVHFVEHYREIFDIAFPDEQAEALAVER
ENSG00000165304_36589641_36677337_568	annotated	ENST00000543751	protein_coding	ENSG00000165304	MELK	protein_coding	chr9	+	1704	348	2054	36589641	36677337	195	2054	36581692	36677337	38	18	19	0.0405	0.0229	0.0282	17.4174	0.0547533	0.0319828	0.00731274	MVLEYCPGGELFDYIISQDRLSEEETRVVFRQIVSAVAYVHSQGYAHRDLKPENLLFDEYHKLKLIDFGLCAKPKGNKDYHLQTCCGSLAYAAPELIQGKSYLGSEADVWSMGILLYVLMCGFLPFDDDNVMALYKKIMRGKYDVPKWLSPSSILLLQQMLQVDPKKRISMKNLLNHPWIMQDYNYPVEWQSKNPFIHLDDDCVTELSVHHRNNRQTMEDLISLWQYDHLTATYLLLLAKKARGKPVRLRLSSFSCGQASATPFTDIKSNNWSLEDVTASDKNYVAGLIDYDWCEDDLSTGAATPRTSQFTKYWTESNGVESKSLTPALCRTPANKLKNKENVYTPKSAVKNEEYFMFPEPKTPVNKNQHKREILTTPNRYTTPSKARNQCLKETPIKIPVNSTGTDKLMTGVISPERRCRSVELDLNQAHMEETPKRKGAKVFGSLERGLDKVITVLTRSKRKGSARDGPRRLKLHYNVTTTRLVNPDQLLNEIMSILPKKHVDFVQKGYTLKCQTQSDFGKVTMQFELEVCQLQKPDVVGIRRQRLKGDAWVYKRLVEDILSSCKV
ENSG00000135404_55726792_55725561_127	annotated	ENST00000552067	protein_coding	ENSG00000135404	CD63	protein_coding	chr12	-	381	125	508	55726792	55725561	71	508	55726940	55725561	47	19	14	0.1969	0.1102	0.0709	96.3481	0.00947338	0.00224197	0.000121827	MSEFNNNFRQQMENYPKNNHTASILDRMQADFKCCGAANYTDWEKIPSMSKNRVPDSCCINVTVGCGINFNEKAIHKEGCVEKIGGWLRKNVLVVAAAALGIAFVEVLGIVFACCLVKSIRSGYEVM
ENSG00000108312_44218193_44207242_752	annotated	ENST00000436088	protein_coding	ENSG00000108312	UBTF	protein_coding	chr17	-	2256	158	2416	44218193	44207242	122	2416	44218229	44207242	55	32	31	0.0399	0.0306	0.0266	19.0412	0.0275795	0.0747473	0.00877138	MAAPKGQDRWSQEDMLTLLECMKNNLPSNDSSKFKTTESHMDWEKVAFKDFSGDMCKLKWVEISNEVRKFRTLTELILDAQEHVKNPYKGKKLKKHPDFPKKPLTPYFRFFMEKRAKYAKLHPEMSNLDLTKILSKKYKELPEKKKMKYIQDFQREKQEFERNLARFREDHPDLIQNAKKSDIPEKPKTPQQLWYTHEKKVYLKVRPDATTKEVKDSLGKQWSQLSDKKRLKWIHKALEQRKEYEEIMRDYIQKHPELNISEEGITKSTLTKAERQLKDKFDGRPTKPPPNSYSLYCAELMANMKDVPSTERMVLCSQQWKLLSQKEKDAYHKKCDQKKKDYEVELLRFLESLPEEEQQRVLGEEKMLNINKKQATSPASKKPAQEGGKGGSEKPKRPVSAMFIFSEEKRRQLQEERPELSESELTRLLARMWNDLSEKKKAKYKAREAALKAQSERKPGGEREERGKLPESPKRAEEIWQQSVIGDYLARFKNDRVKALKAMEMTWNNMEKKEKLMWIKKAAEDQKRYERELSEMRAPPAATNSSKKMKFQGEPKKPPMNGYQKFSQELLSNGELNHLPLKERMVEIGSRWQRISQSQKEHYKKLAEEQQKQYKVHLDLWVKSLSPQDRAAYKEYISNKRKSMTKLRGPNPKSSRTTLQSKSESEEDDEEDEDDEDEDEEEEDDENGDSSEDGGDSSESSSEDESEDGDENEEDDEDEDDDEDDDEDEDNESEGSSSSSSSSGDSSDSDSN
ENSG00000131626_70272299_70343732_541	annotated	ENST00000532504	nonsense_mediated_decay	ENSG00000131626	PPFIA1	protein_coding	chr11	+	1623	269	1894	70272299	70343732	143	1894	70272173	70343732	25	10	12	0.024	0.0166	0.0092	12.0307	0.0435893	0.067109	0.0116493	MLEERDRLLDTLRETQETLALTQGKLHEVGHERDSLQRQLNTALPQEFAALTKELNVCREQLLEREEEIAELKAERNNTRLLLEHLECLVSRHERSLRMTVVKRQAQSPAGVSSEVEVLKALKSLFEHHKALDEKVRERLRVALERCSLLEEELGATHKELMILKEQNNQKKTLTDGVLDINHEQENTPSTSGKRSSDGSLSHEEDLAKVIELQEIISKQSREQSQMKERLASLSSHVTELEEDLDTARKDLIKSEEMNTKLQRDVREAMAQKEDMEERITTLEKRYLAAQREATSVHDLNDKLENEIANKDSMHRQTEDKNRQLQERLELAEQKLQQTLRKAETLPEVEAELAQRVAALSKAEERHGNIEERLRQMEAQLEEKNQELQRARQREKMNEEHNKRLSDTVDKLLSESNERLQLHLKERMAALEDKNSLLREVESAKKQLEETQHDKDQLVLNIEALRAELDHMRLRADPTWAVSQISGSPWQTATQTPTAPVQCCGAHRKAGWQPCEMSLPRYKLLMSRIGNVPSKLVSWQM
ENSG00000131626_70339211_70382146_675	Overlap_dORF	ENST00000532504	nonsense_mediated_decay	ENSG00000131626	PPFIA1	protein_coding	chr11	+	2025	1735	3762	70339211	70382146	143	1894	70272173	70343732	28	23	5	0.0281	0.0193	0.0074	10.7995	0.286315	0.00100564	0.00489898	MADGHTDSYSTSAVLRRPQKGRLAALRDEPSKVQTLNEQDWERAQQASVLANVAQAFESDADVSDGEDDRDTLLSSVDLLSPSGQADAHTLAMMLQEQLDAINKEIRLIQEEKENTEQRAEEIESRVGSGSLDNLGRFRSMSSIPPYPASSLASSSPPGSGRSTPRRIPHSPAREVDRLGVMTLPSDLRKHRRKLPPSREEVRDDKTTIKCETSPPSSPRALRLDRLHKGALHTVSHEDIRDIRNSTGSQDGPVSNPSSSNSSQDSLHKAPKKKGIKSSIGRLFGKKEKGRPGQTGKEALGQAGVSETDNSSQDALGLSKLGGQAEKNRKLQKKHELLEEARRQGLPFAQWDGPTVVVWLELWVGMPAWYVAACRANVKSGAIMSALSDTEIQREIGISNPLHRLKLRLAIQEIMSLTSPSAPPTSRTTLAYGDMNHEWIGNEWLPSLGLPQYRSYFMECLVDARMLDHLTKKDLRGQLKMVDSFHRNSFQCGIMCLRRLNYDRKELERKREESQSEIKDVLVWSNDRVIRWILSIGLKEYANNLIESGVHGALLALDETFDFSALALLLQIPTQNTQARAVLEREFNNLLVMGTDRRFDEDDDKSFRRAPSWRKKFRPKDIRGLAAGSAETLPANFRVTSSMSSPSMQPKKMQMDGNVSGTQRLDSATVRTYSC
ENSG00000173327_65605839_65598291_263	annotated	ENST00000532507	protein_coding	ENSG00000173327	MAP3K11	protein_coding	chr11	-	789	486	1277	65605839	65598291	486	1277	65605839	65598291	12	2	6	0.038	0.0076	0.0114	11.8789	0.0100684	0.0618061	0.00314792	MDEATWYLDSDDSSPLGSPSTPPALNGNPPRPSLEPEEPKRPVPAERGSSSGTPKLIQRALLRGTALLASLGLGRDLQPPGGPGRERGESPTTPPTPTPAPCPTEPPPSPLICFSLKTPDSPPTPAPLLLDLGIPVGQRSAKSPRREEEPRGGTVSPPPGTSRSAPGTPGTPRSPPLGLISRPRPSPLRSRIDPWSFVSAGPRPSPLPSPQPAPRRAPWTLFPDSDPFWDSPPANPFQGGPQDCRAQTKDMGAQAPWVPEAGP
ENSG00000140995_89954253_89965963_451	annotated	ENST00000617948	protein_coding	ENSG00000140995	DEF8	protein_coding	chr16	+	1353	432	1787	89954253	89965963	432	1787	89954253	89965963	17	13	6	0.0333	0.0177	0.0111	9.81344	0.262243	0.0146125	0.0231945	MEYDEKLARFRQAHLNPFNKQSGPRQHEQGPGEEVPDVTPEEALPELPPGEPEFRCPERVMDLGLSEDHFSRPVGLFLASDVQQLRQAIEECKQVILELPEQSEKQKDAVVRLIHLRLKLQELKDPNEDEPNIRVLLEHRFYKEKSKSVKQTCDKCNTIIWGLIQTWYTCTGCYYRCHSKCLNLISKPCVSSKVSHQAEYELNICPETGLDSQDYRCAECRAPISLRGVPSEARQCDYTGQYYCSHCHWNDLAVIPARVVHNWDFEPRKVSRCSMRYLALMVSRPVLRLREINPLLFSYVEELVEIRKLRQDILLMKPYFITCREAMEARLLLQLQDRQHFVENDEMYSVQDLLDVHAGRLGCSLTEIHTLFAKHIKLDCERCQAKGFVCELCREGDVLFPFDSHTSVCADCSAVFHRDCYYDNSTTCPKCARLSLRKQSLFQEPGPDVEA
ENSG00000129911_1863373_1863065_102	internal	ENST00000250916	protein_coding	ENSG00000129911	KLF16	protein_coding	chr19	-	306	196	504	1863373	1863065	72	830	1863497	1854459	26	18	11	0.1275	0.0588	0.0686	66.3624	0.0944662	0.0647555	0.0226986	MCARRAARPPHPGPRGHPRRPPPLLARAPAPPRRPTCWPPASWPTCAADPEPPRGAPRPPPPPQPPRPRPRAAPPAPRPPPPPRATAVPSRTAPKPTTSPRT
ENSG00000146731_56051849_56063085_531	annotated	ENST00000275603	protein_coding	ENSG00000146731	CCT6A	protein_coding	chr7	+	1593	220	1815	56051849	56063085	220	1815	56051849	56063085	299	165	135	0.1356	0.0885	0.0847	146.597	0.000255023	5.5156e-05	1.04205e-07	MAAVKTLNPKAEVARAQAALAVNISAARGLQDVLRTNLGPKGTMKMLVSGAGDIKLTKDGNVLLHEMQIQHPTASLIAKVATAQDDITGDGTTSNVLIIGELLKQADLYISEGLHPRIITEGFEAAKEKALQFLEEVKVSREMDRETLIDVARTSLRTKVHAELADVLTEAVVDSILAIKKQDEPIDLFMIEIMEMKHKSETDTSLIRGLVLDHGARHPDMKKRVEDAYILTCNVSLEYEKTEVNSGFFYKSAEEREKLVKAERKFIEDRVKKIIELKRKVCGDSDKGFVVINQKGIDPFSLDALSKEGIVALRRAKRRNMERLTLACGGVALNSFDDLSPDCLGHAGLVYEYTLGEEKFTFIEKCNNPRSVTLLIKGPNKHTLTQIKDAVRDGLRAVKNAIDDGCVVPGAGAVEVAMAEALIKHKPSVKGRAQLGVQAFADALLIIPKVLAQNSGFDLQETLVKIQAEHSESGQLVGVDLNTGEPMVAAEVGVWDNYCVKKQLLHSCTVIATNILLVDEIMRAGMSSLKG
ENSG00000100056_19144640_19144422_72	novel	ENST00000469466	retained_intron	ENSG00000100056	ESS2	protein_coding	chr22	-	216	20	238	19144640	19144422	None	None	None	None	13	1	6	0.0833	0.0139	0.0417	47.0067	0.0236725	0.150401	0.0164219	METPGASASSLLLPAASRPPRKREAGEAGAATSKQRVLDEEEYIEVRPRCGRRRLLGPSSASSSSQVPSLGC
ENSG00000131023_149695083_149683016_528	annotated	ENST00000392273	protein_coding	ENSG00000131023	LATS1	protein_coding	chr6	-	1584	884	2470	149695083	149683016	398	2470	149702126	149683016	7	2	1	0.0114	0.0038	0.0019	3.45154	0.065834	0.0288898	0.00802791	MKPGNVQQSVNRKQSWKGSKESLVPQRHGPPLGESVAYHSESPNSQTDVGRPLSGSGISAFVQAHPSNGQRVNPPPPPQVRSVTPPPPPRGQTPPPRGTTPPPPSWEPNSQTKRYSGNMEYVISRISPVPPGAWQEGYPPPPLNTSPMNPPNQGQRGISSVPVGRQPIIMQSSSKFNFPSGRPGMQNGTGQTDFMIHQNVVPAGTVNRQPPPPYPLTAANGQSPSALQTGGSAAPSSYTNGSIPQSMMVPNRNSHNMELYNISVPGLQTNWPQSSSAPAQSSPSSGHEIPTWQPNIPVRSNSFNNPLGNRASHSANSQPSATTVTAITPAPIQQPVKSMRVLKPELQTALAPTHPSWIPQPIQTVQPSPFPEGTASNVTVMPPVAEAPNYQGPPPPYPKHLLHQNPSVPPYESISKPSKEDQPSLPKEDESEKSYENVDSGDKEKKQITTSPITVRKNKKDEERRESRIQSYSPQAFKFFMEQHVENVLKSHQQRLHRKKQLENEMMRVKPFKMSIFILNHLFAWCLF
ENSG00000105176_29942370_29942531_53	uORF	ENST00000392271	protein_coding	ENSG00000105176	URI1	protein_coding	chr19	+	159	120	281	29942370	29942531	298	1905	29942548	30015069	26	5	9	0.1132	0.0566	0.0755	127.716	0.0238785	0.186077	0.0211381	MRQRAARTRTAAAAAGAASWARGARCLRAGARALGNCRPRRLRRRWFRTHTPR
ENSG00000009413_111405521_111300016_2959	annotated	ENST00000435970	protein_coding	ENSG00000009413	REV3L	protein_coding	chr6	-	8877	1100	9979	111405521	111300016	821	9979	111416377	111300016	7	0	1	0.0017	0	0.0003	0.615889	0.019217	0.0417828	0.00360053	MNLINLAAVKFRKARRKSNTLHATGSCKNHLSGNSLADTLFRWEQDEIPSSLILEGVEPQSTCELEVDAVAADILNRLDIEAQIGGNPGLQAIWEDEKQRRRNRNETSQMSQPESQDHRFVPATESEKKFQKRLQEILKQNDFSVTLSGSVDYSDGSQEFSAELTLHSEVLSPEMLQCTPANMVEVHKDKESSKGHTRHKVEEALINEEAILNLMENSQTFQPLTQRLSESPVFMDSSPDEALVHLLAGLESDGYRGERNRMPSPCRSFGNNKYPQNSDDEENEPQIEKEEMELSLVMSQRWDSNIEEHCAKKRSLCRNTHRSSTEDDDSSSGEEMEWSDNSLLLASLSIPQLDGTADENSDNPLNNENSRTHSSVIATSKLSVKPSIFHKDAATLEPSSSAKITFQCKHTSALSSHVLNKEDLIEDLSQTNKNTEKGLDNSVTSFTNESTYSMKYPGSLSSTVHSENSHKENSKKEILPVSSCESSIFDYEEDIPSVTRQVPSRKYTNIRKIEKDSPFIHMHRHPNENTLGKNSFNFSDLNHSKNKVSSEGNEKGNSTALSSLFPSSFTENCELLSCSGENRTMVHSLNSTADESGLNKLKIRYEEFQEHKTEKPSLSQQAAHYMFFPSVVLSNCLTRPQKLSPVTYKLQPGNKPSRLKLNKRKLAGHQETSTKSSETGSTKDNFIQNNPCNSNPEKDNALASDLTKTTRGAFENKTPTDGFIDCHFGDGTLETEQSFGLYGNKYTLRAKRKVNYETEDSESSFVTHNSKISLPHPMEIGESLDGTLKSRKRRKMSKKLPPVIIKYIIINRFRGRKNMLVKLGKIDSKEKQVILTEEKMELYKKLAPLKDFWPKVPDSPATKYPIYPLTPKKSHRRKSKHKSAKKKTGKQQRTNNENIKRTLSFRKKRSHAILSPPSPSYNAETEDCDLNYSDVMSKLGFLSERSTSPINSSPPRCWSPTDPRAEEIMAAAEKEAMLFKGPNVYKKTVNSRIGKTSRARAQIKKSKAKLANPSIVTKKRNKRNQTNKLVDDGKKKPRAKQKTNEKGTSRKHTTLKDEKIKSQSGAEVKFVLKHQNVSEFASSSGGSQLLFKQKDMPLMGSAVDHPLSASLPTGINAQQKLSGCFSSFLESKKSVDLQTFPSSRDDLHPSVVCNSIGPGVSKINVQRPHNQSAMFTLKESTLIQKNIFDLSNHLSQVAQNTQISSGMSSKIEDNANNIQRNYLSSIGKLSEYRNSLESKLDQAYTPNFLHCKDSQQQIVCIAEQSKHSETCSPGNTASEESQMPNNCFVTSLRSPIKQIAWEQKQRGFILDMSNFKPERVKPRSLSEAISQTKALSQCKNRNVSTPSAFGEGQSGLAVLKELLQKRQQKAQNANTTQDPLSNKHQPNKNISGSLEHNKANKRTRSVTSPRKPRTPRSTKQKEKIPKLLKVDSLNLQNSSQLDNSVSDDSPIFFSDPGFESCYSLEDSLSPEHNYNFDINTIGQTGFCSFYSGSQFVPADQNLPQKFLSDAVQDLFPGQAIEKNEFLSHDNQKCDEDKHHTTDSASWIRSGTLSPEIFEKSTIDSNENRRHNQWKNSFHPLTTRSNSIMDSFCVQQAEDCLSEKSRLNRSSVSKEVFLSLPQPNNSDWIQGHTRKEMGQSLDSANTSFTAILSSPDGELVDVACEDLELYVSRNNDMLTPTPDSSPRSTSSPSQSKNGSFTPRTANILKPLMSPPSREEIMATLLDHDLSETIYQEPFCSNPSDVPEKPREIGGRLLMVETRLANDLAEFEGDFSLEGLRLWKTAFSAMTQNPRPGSPLRSGQGVVNKGSSNSPKMVEDKKIVIMPCKCAPSRQLVQVWLQAKEEYERSKKLPKTKPTGVVKSAENFSSSVNPDDKPVVPPKMDVSPCILPTTAHTKEDVDNSQIALQAPTTGCSQTASESQMLPPVASASDPEKDEDDDDNYYISYSSPDSPVIPPWQQPISPDSKALNGDDRPSSPVEELPSLAFENFLKPIKDGIQKSPCSEPQEPLVISPINTRARTGKCESLCFHSTPIIQRKLLERLPEAPGLSPLSTEPKTQKLSNKKGSNTDTLRRVLLTQAKNQFAAVNTPQKETSQIDGPSLNNTYGFKVSIQNLQEAKALHEIQNLTLISVELHARTRRDLEPDPEFDPICALFYCISSDTPLPDTEKTELTGVIVIDKDKTVFSQDIRYQTPLLIRSGITGLEVTYAADEKALFHEIANIIKRYDPDILLGYEIQMHSWGYLLQRAAALSIDLCRMISRVPDDKIENRFAAERDEYGSYTMSEINIVGRITLNLWRIMRNEVALTNYTFENVSFHVLHQRFPLFTFRVLSDWFDNKTDLYRWKMVDHYVSRVRGNLQMLEQLDLIGKTSEMARLFGIQFLHVLTRGSQYRVESMMLRIAKPMNYIPVTPSVQQRSQMRAPQCVPLIMEPESRFYSNSVLVLDFQSLYPSIVIAYNYCFSTCLGHVENLGKYDEFKFGCTSLRVPPDLLYQVRHDITVSPNGVAFVKPSVRKGVLPRMLEEILKTRFMVKQSMKAYKQDRALSRMLDARQLGLKLIANVTFGYTSANFSGRMPCIEVGDSIVHKARETLERAIKLVNDTKKWGARVVYGDTDSMFVLLKGATKEQSFKIGQEIAEAVTATNPKPVKLKFEKVYLPCVLQTKKRYVGYMYETLDQKDPVFDAKGIETVRRDSCPAVSKILERSLKLLFETRDISLIKQYVQRQCMKLLEGKASIQDFIFAKEYRGSFSYKPGACVPALELTRKMLTYDRRSEPQVGERVPYVIIYGTPGVPLIQLVRRPVEVLQDPTLRLNATYYITKQILPPLARIFSLIGIDVFSWYHELPRIHKATSSSRSEPEGRKGTISQYFTTLHCPVCDDLTQHGICSKCRSQPQHVAVILNQEIRELERQQEQLVKICKNCTGCFDRHIPCVSLNCPVLFKLSRVNRELSKAPYLRQLLDQF
ENSG00000155380_112929308_112913891_500	annotated	ENST00000538576	protein_coding	ENSG00000155380	SLC16A1	protein_coding	chr1	-	1500	833	2335	112929308	112913891	833	2335	112929308	112913891	93	49	38	0.1	0.076	0.058	48.4241	0.0390704	0.00614199	0.0012801	MPPAVGGPVGYTPPDGGWGWAVVIGAFISIGFSYAFPKSITVFFKEIEGIFHATTSEVSWISSIMLAVMYGGGPISSILVNKYGSRIVMIVGGCLSGCGLIAASFCNTVQQLYVCIGVIGGLGLAFNLNPALTMIGKYFYKRRPLANGLAMAGSPVFLCTLAPLNQVFFGIFGWRGSFLILGGLLLNCCVAGALMRPIGPKPTKAGKDKSKASLEKAGKSGVKKDLHDANTDLIGRHPKQEKRSVFQTINQFLDLTLFTHRGFLLYLSGNVIMFFGLFAPLVFLSSYGKSQHYSSEKSAFLLSILAFVDMVARPSMGLVANTKPIRPRIQYFFAASVVANGVCHMLAPLSTTYVGFCVYAGFFGFAFGWLSSVLFETLMDLVGPQRFSSAVGLVTIVECCPVLLGPPLLGRLNDMYGDYKYTYWACGVVLIISGIYLFIGMGINYRLLAKEQKANEQKKESKEEETSIDVAGKPNEVTKAAESPDQKDTDGGPKEEESPV
ENSG00000100578_58461028_58537041_845	novel	ENST00000538571	processed_transcript	ENSG00000100578	KIAA0586	protein_coding	chr14	+	2535	1517	4054	58461028	58537041	None	None	None	None	8	1	5	0.0095	0.0012	0.0036	2.4648	0.00981533	0.253572	0.017048	MLQVYGKPVYQGHRSTLKKGPYLRFNSPSPKSRPQRPKVIERVKGTKVKSIRTQTDFYATKPKKMDSKMKHSVPVLPHGDQQYLFSPSREMPTFSGTLEGHLIPMAILLGQTQSNSDTMPPAGVIVSKPHPVTVTTSIPPSSRKVETGVKKPNIAIVEMKSEKKDPPQLTVQVLPSVDIDSISNSSADVLSPLSSPKEASLPPVQTWIKTPEIMKVDEEEVKFPGTNFDEIIDVIQEEEKCDEIPDSEPILEFNRSVKADSTKYNGPPFPPVASTFQPTADILDKVIERKETLENSLIQWVEQEIMSRIISGLFPVQQQIAPSISVSVSETSEPLTSDIVEGTSSGALQLFVDAGVPVNSNVIKHFVNEALAETIAVMLGDREAKKQGPVATGVSGDASTNETYLPARVCTPLPTPQPTPPCSPSSPAKECVLVKTPDSSPCDSDHDMAFPVKEICAEKGDDMPAIMLVNTPTVTPTTTPPPAAAVFTPTLSDISIDKLKVSSPELPKPWGDGDLPLEEENPNSPQEELHPRAIVMSVAKDEEPESMDFPAQPPPPEPVPFMPFPAGTKAPSPSQMPGSDSSTLESTLSVTVTETETLDKPISEGEILFSCGQKLAPKILEDIGLYLTNLNDSLSSTLHDAVEMEDDPPSEGQVIRMSHKKFHADAILSFAKQNQESAVSQQAVYHSEDLENSVGELSEGQRPQLTAAAENILMGHSLYMQPPVTNTQSLDQQCDPKPLSRQFDTVSGSIYEDSCASHGPMSLGELELEPNSKLVLPTTLLTAQENDVNLPVAAEDFSQYQLKQNQDVKQVEHKPSQSYLRVRNKSDIAPSQQQVLISRIKNCKN
ENSG00000204220_33289857_33290845_129	annotated	ENST00000395131	protein_coding	ENSG00000204220	PFDN6	protein_coding	chr6	+	387	407	796	33289857	33290845	407	796	33289857	33290845	26	8	9	0.124	0.062	0.0543	52.4726	0.0112132	0.0318035	0.00171674	MAELIQKKLQGEVEKYQQLQKDLSKSMSGRQKLEAQLTENNIVKEELALLDGSNVVFKLLGPVLVKQELGEARATVGKRLDYITAEIKRYESQLRDLERQSEQQRETLAQLQQEFQRAQAAKAGAPGKA
ENSG00000204220_33289857_33290454_87	novel	ENST00000395134	retained_intron	ENSG00000204220	PFDN6	protein_coding	chr6	+	261	121	384	33289857	33290454	None	None	None	None	10	4	4	0.069	0.046	0.0345	29.9247	0.0951074	0.125086	0.0409826	MAELIQKKLQGEVEKYQQLQKDLSKSMSGRQKLEAQLTENNIVKEELALLDGSNVVFKLLGPVLVKQELGEARATVGKRLDYITAEM
ENSG00000050820_75236980_75229511_599	annotated	ENST00000535626	protein_coding	ENSG00000050820	BCAR1	protein_coding	chr16	-	1797	646	2445	75236980	75229511	277	2445	75252246	75229511	60	32	22	0.0518	0.0367	0.0217	26.078	0.0382441	0.000613822	0.000201408	MAVKGPNGRDPLLEVYDVPPSVEKGLPPSNHHAVYDVPPSVSKDVPDGPLLREETYDVPPAFAKAKPFDPARTPLVLAAPPPDSPPAEDVYDVPPPAPDLYDVPPGLRRPGPGTLYDVPRERVLPPEVADGGVVDSGVYAVPPPAEREAPAEGKRLSASSTGSTRSSQSASSLEVAGPGREPLELEVAVEALARLQQGVSATVAHLLDLAGSAGATGSWRSPSEPQEPLVQDLQAAVAAVQSAVHELLEFARSAVGNAAHTSDRALHAKLSRQLQKMEDVHQTLVAHGQALDAGRGGSGATLEDLDRLVACSRAVPEDAKQLASFLHGNASLLFRRTKATAPGPEGGGTLHPNPTDKTSSIQSRPLPSPPKFTSQDSPDGQYENSEGGWMEDYDYVHLQGKEEFEKTQKELLEKGSITRQGKSQLELQQLKQFERLEQEVSRPIDHDLANWTPAQPLAPGRTGGLGPSDRQLLLFYLEQCEANLTTLTNAVDAFFTAVATNQPPKIFVAHSKFVILSAHKLVFIGDTLSRQAKAADVRSQVTHYSNLLCDLLRGIVATTKAAALQYPSPSAAQDMVERVKELGHSTQQFRRVLGQLAAA
ENSG00000136152_45465037_45534731_828	annotated	ENST00000349995	protein_coding	ENSG00000136152	COG3	protein_coding	chr13	+	2484	113	2599	45465037	45534731	113	2599	45465037	45534731	11	2	3	0.0097	0.0024	0.0036	3.45869	0.0192306	0.0348047	0.00301037	MAEAALLLLPEAAAERDAREKLALWDRRPDTTAPLTDRQTDSVLELKAAAENLPVPAELPIEDLCSLTSQSLPIELTSVVPESTEDILLKGFTSLGMEEERIETAQQFFSWFAKLQTQMDQDEGTKYRQMRDYLSGFQEQCDAILNDVNSALQHLESLQKQYLFVSNKTGTLHEACEQLLKEQSELVDLAENIQQKLSYFNELETINTKLNSPTLSVNSDGFIPMLAKLDDCITYISSHPNFKDYPIYLLKFKQCLSKALHLMKTYTVNTLQTLTSQLLKRDPSSVPNADNAFTLFYVKFRAAAPKVRTLIEQIELRSEKIPEYQQLLNDIHQCYLDQRELLLGPSIACTVAELTSQNNRDHCALVRSGCAFMVHVCQDEHQLYNEFFTKPTSKLDELLEKLCVSLYDVFRPLIIHVIHLETLSELCGILKNEVLEDHVQNNAEQLGAFAAGVKQMLEDVQERLVYRTHIYIQTDITGYKPAPGDLAYPDKLVMMEQIAQSLKDEQKKVPSEASFSDVHLEEGESNSLTKSGSTESLNPRPQTTISPADLHGMWYPTVRRTLVCLSKLYRCIDRAVFQGLSQEALSACIQSLLGASESISKNKTQIDGQLFLIKHLLILREQIAPFHTEFTIKEISLDLKKTRDAAFKILNPMTVPRFFRLNSNNALIEFLLEGTPEIREHYLDSKKDVDRHLKSACEQFIQQQTKLFVEQLEEFMTKVSALKTMASQGGPKYTLSQQPWAQPAKVNDLAATAYKTIKTKLPVTLRSMSLYLSNKDTEFILFKPVRNNIQQVFQKFHALLKEEFSPEDIQIIACPSMEQLSLLLLVSK
ENSG00000159363_17011738_16995859_510	annotated	ENST00000617114	protein_coding	ENSG00000159363	ATP13A2	protein_coding	chr1	-	1530	191	1723	17011738	16995859	1037	1723	17000291	16995859	19	5	5	0.0176	0.0098	0.0059	9.69912	0.015053	0.0370113	0.00258117	MSADSSPLVGSTPTGYGTLTIGTSIDPLSSSVSSVRLSGYCGSPWRVIGYHVVVWMMAGIPLLLFRWKPLWGVRLRLRPCNLAHAETLVIEIRDKEDSSWQLFTVQVQTEAIGEGSLEPSPQSQAEDGRSQAAVGAVPEGAWKDTAQLHKSEEAKRVLRYYLFQGQRYIWIETQQAFYQVSLLDHGRSCDDVHRSRHGLSLQDQMVRKAIYGPNVISIPVKSYPQLLVDEALNPYYGFQAFSIALWLADHYYWYALCIFLISSISICLSLYKTRKQSQTLRDMVKLSMRVCVCRPGGEEEWVDSSELVPGDCLVLPQEGGLMPCDAALVAGECMVNESSLTGESIPVLKTALPEGLGPYCAETHRRHTLFCGTLILQARAYVGPHVLAVVTRTALLGTIYSIFILYRNRVPLNEIVIRALDLVTVVVPPALPAAMTVCTLYAQSRLRRQGIFCIHPLRINLGGKLQLVCFDKVGPQVGLVQGSGTATGAPVRPPHPRYSLSSTHRMPGPV
ENSG00000006327_3020398_3021954_226	annotated	ENST00000575124	protein_coding	ENSG00000006327	TNFRSF12A	protein_coding	chr16	+	678	24	704	3020398	3021954	24	704	3020398	3021954	72	46	32	0.0708	0.0752	0.0442	82.9417	0.177101	0.00791012	0.00910332	MARGSLRRLLRLLVLGLWLALLRSVAGEQAPGTRDSGVGEPRAGAREPDWVSGEQRRTGGTGGCGDLGSGGLQTARSRLWEVPSLSKLHSQSGPQFLPPSNWGWGGSSVPQVRSTSNGERKRCSTSCPLPAALAHPWGRSEPDLRAGAAFWLFGLETMPQEREVHHPHRGDRRRGLPSCGADPVTMCPLPAGARPLIIHSSILEPVSASQTRREPSSSNHKGGGGR
ENSG00000070814_150357747_150383755_958	annotated	ENST00000394269	protein_coding	ENSG00000070814	TCOF1	protein_coding	chr5	+	2874	30	2906	150357747	150383755	30	2906	150357747	150383755	101	54	38	0.0616	0.0355	0.0324	27.4476	0.00564345	0.000279777	1.1609e-05	MAEARKRRELLPLIYHHLLRAGYVRAAREVKEQSGQKCFLAQPVTLLDIYTHWQQTSELGRKRKAEEDAALQAKKTRVSDPISTSESSEEEEEAEAETAKATPRLASTNSSVLGADLPSSMKEKAKAETEKAGKTGNSMPHPATGKTVANLLSGKSPRKSAEPSANTTLVSETEEEGSVPAFGAAAKPGMVSAGQADSSSEDTSSSSDETDVEGKPSVKPAQVKASSVSTKESPARKAAPAPGKVGDVTPQVKGGALPPAKRAKKPEEESESSEEGSESEEEAPAGTRSQVKASEKILQVRAASAPAKGTPGKGATPAPPGKAGAVASQTKAGKPEEDSESSSEESSDSEEETPAAKALLQAKASGKTSQVGAASAPAKESPRKGAAPAPPGKTGPAVAKAQAGKREEDSQSSSEESDSEEEAPAQAKPSGKAPQVRAASAPAKESPRKGAAPAPPRKTGPAAAQVQVGKQEEDSRSSSEESDSDREALAAMNAAQVKPLGKSPQVKPASTMGMGPLGKGAGPVPPGKVGPATPSAQVGKWEEDSESSSEESSDSSDGEVPTAVAPAQEKSLGNILQAKPTSSPAKGPPQKAGPVAVQVKAEKPMDNSESSEESSDSADSEEAPAAMTAAQAKPALKIPQTKACPKKTNTTASAKVAPVRVGTQAPRKAGTATSPAGSSPAVAGGTQRPAEDSSSSEESDSEEEKTGLAVTVGQAKSVGKGLQVKAASVPVKGSLGQGTAPVLPGKTGPTVTQVKAEKQEDSESSEEESDSEEAAASPAQVKTSVKKTQAKANPAAARAPSAKGTISAPGKVVTAAAQAKQRSPSKVKPPVRNPQNSTVLARGPASVPSVGKAVATAAQAQTGPEEDSGSSEEESDSEEEAETLAQVKPSGKTHQIRAALAPAKESPRKGAAPTPPGKTGPSAAQAGKQDDSGSSSEESDSDGEAPAAVTSAQDQESS
ENSG00000001631_92235477_92200736_482	novel	ENST00000486261	retained_intron	ENSG00000001631	KRIT1	protein_coding	chr7	-	1446	1286	2734	92235477	92200736	None	None	None	None	9	0	1	0.0145	0	0.0021	4.86121	0.0069372	0.0167357	0.00059053	MLALEKADTCIYNPLFGSDLQYTNRVDKVVINPYFGLGAPDYSKIQIPKQEKWQRSMSSVTEDKERQWVDDFPLHRSACEGDSELLSRLLSERFSVNQLDSDHWAPIHYACWYGKVEATRILLEKGKCNPNLLNGQLSSPLHFAAGGGHAEIVQILLNHPETDRYEKVRIYRMDGSYRSVELKHGNNTTVQQIMEGMRLSQETQQYFTIWICSENLSLQLKPYHKPLQHVRDWPEILAELTNLDPQRETPQLFLRRDVRLPLEVEKQIEDPLAILILFDEARYNLLKGFYTAPDAKLITLASLLLQIVYGNYESKKHKQGFLNEENLKSIVPVTKLKSKAPHWTNRILHEYKNLSTSEGVSKEMHHLQRMFLQNCWEIPTYGAAFFTGQIFTKASPSNHKVIPVYVGVNIKGLHLLNMETKALLISLKYGCFMWQLGDTDTCFQIHSMENKMSFIVHTKQAGLVVKLLMKLNGQLMPTERNS
ENSG00000112282_131627476_131587679_1348	annotated	ENST00000368058	protein_coding	ENSG00000112282	MED23	protein_coding	chr6	-	4044	96	4142	131627476	131587679	18	4142	131628049	131587679	16	5	6	0.0104	0.0022	0.0037	3.09015	0.0270394	0.0311407	0.00367801	MDTPEDEKTKLISCLGAFRQFWGGLSQESHEQCIQWIVKFIHGQHSPKRISFLYDCLAMAVETGLLPPRLVCESLINSDTLEWERTQLWALTFKLVRKIIGGVDYKGVRDLLKVILEKILTIPNTVSSAVVQQLLAAREVIAYILERNACLLPAYFAVTEIRKLYPEGKLPHWLLGNLVSDFVDTFRPTARINSICGRCSLLPVVNNSGAICNSWKLDPATLRFPLKGLLPYDKDLFEPQTALLRYVLEQPYSRDMVCNMLGLNKQTLNIAQHKQRCPVLEDQLVDLVVYAMERSETEEKFDDGGTSQLLWQHLSSQLIFFVLFQFASFPHMVLSLHQKLAGRGLIKGRDHLMWVLLQFISGSIQKNALADFLPVMKLFDLLYPEKEYIPVPDINKPQSTHAFAMTCIWIHLNRKAQNDNSKLQIPIPHSLRLHHEFLQQSLRNKSLQMNDYKIALLCNAYSTNSECFTLPMGALVETIYGNGIMRIPLPGTNCMASGSITPLPMNLLDSLTVHAKMSLIHSIATRVIKLAHAKSSVALAPALVETYSRLLVYMEIESLGIKGFISQLLPTVFKSHAWGILHTLLEMFSYRMHHIQPHYRVQLLSHLHTLAAVAQTNQNQLHLCVESTALRLITALGSSEVQPQFTRFLSDPKTVLSAESEELNRALILTLARATHVTDFFTGSDSIQGTWCKDILQTIMSFTPHNWASHTLSCFPGPLQAFFKQNNVPQESRFNLKKNVEEEYRKWKSMSNENDIITHFSMQGSPPLFLCLLWKMLLETDHINQIGYRVLERIGARALVAHVRTFADFLVYEFSTSAGGQQLNKCIEILNDMVWKYNIVTLDRLILCLAMRSHEGNEAQVCYFIIQLLLLKPNDFRNRVSDFVKENSPEHWLQNDWHTKHMNYHKKYPEKLYFEGLAEQVDPPVQIQSPYLPIYFGNVCLRFLPVFDIVIHRFLELLPVSKSLETLLDHLGGLYKFHDRPVTYLYNTLHYYEMHLRDRAFLKRKLVHAIIGSLKDNRPQGWCLSDTYLKCAMNAREENPWVPDDTYYCRLIGRLVDTMAGKSPGPFPNCDWRFNEFPNPAAHALHVTCVELMALAVSGKEVGNALLNVVLKSQPLVPRENITAWMNAIGLIITALPEPYWIVLHDRIVSVISSPSLTSETEWVGYPFRLFDFTACHQSYSEMSCSYTLALAHAVWHHSSIGQLSLIPKFLTEVLLPIVKTEFQLLYVYHLVGPFLQRFQQERTRCMIEIGVAFYDMLLNVDQCSTHLNYMDPICDFLYHMKYMFTGDSVKEQVKKIICNLKPALKLRLRFITHISKMEPAAVPPQAMNSGSPAPQSNQVPVSLPVTQ
ENSG00000112282_131627476_131598251_860	annotated	ENST00000368053	protein_coding	ENSG00000112282	MED23	protein_coding	chr6	-	2580	229	2811	131627476	131598251	151	2811	131628049	131598251	11	4	3	0.0105	0.0023	0.0023	3.32999	0.0989702	0.0425895	0.0166864	MDTPEDEKTKLISCLGAFRQFWGGLSQESHEQCIQWIVKFIHGQHSPKRISFLYDCLAMAVETGLLPPRLVCESLINSDTLEWERTQLWALTFKLVRKIIGGVDYKGVRDLLKVILEKILTIPNTVSSAVVQQLLAAREVIAYILERNACLLPAYFAVTEIRKLYPEGKLPHWLLGNLVSDFVDTFRPTARINSICGRCSLLPVVNNSGAICNSWKLDPATLRFPLKGLLPYDKDLFEPQTALLRYVLEQPYSRDMVCNMLGLNKQTLNIAQHKQRCPVLEDQLVDLVVYAMERSETEEKFDDGGTSQLLWQHLSSQLIFFVLFQFASFPHMVLSLHQKLAGRGLIKGRDHLMWVLLQFISGSIQKNALADFLPVMKLFDLLYPEKEYIPVPDINKPQSTHAFAMTCIWIHLNRKAQNDNSKLQIPIPHSLRLHHEFLQQSLRNKSLQMNDYKIALLCNAYSTNSECFTLPMGALVETIYGNGIMRIPLPGTNCMASGSITPLPMNLLDSLTVHAKMSLIHSIATRVIKLAHAKSSVALAPALVETYSRLLVYMEIESLGIKGFISQLLPTVFKSHAWGILHTLLEMFSYRMHHIQPHYRVQLLSHLHTLAAVAQTNQNQLHLCVESTALRLITALGSSEVQPQFTRFLSDPKTVLSAESEELNRALILTLARATHVTDFFTGSDSIQGTWCKDILQTIMSFTPHNWASHTLSCFPGPLQAFFKQNNVPQESRFNLKKNVEEEYRKWKSMSNENDIITHFSMQGSPPLFLCLLWKMLLETDHINQIGYRVLERIGARALVAHVRTFADFLVYEFSTSAGGQQLNKCIEILNDMVWKYNIVTLDRLILCLVRINTFLSLFS
ENSG00000029364_69399370_69458593_241	annotated	ENST00000031146	protein_coding	ENSG00000029364	SLC39A9	protein_coding	chr14	+	723	679	1404	69399370	69458593	679	1404	69399370	69458593	20	3	2	0.0415	0.0124	0.0041	21.6054	0.0107961	0.00962187	0.000519529	MDDFISISLLSLAMLVGCYVAGIIPLAVNFSEERLKLVTVLGAGLLCGTALAVIVPEGVHALYEDILEDPEAARSSNSKITTTLGLVVHAAADGVALGAAASTSQTSVQLIVFVAIMLHKAPAAFGLVSFLMHAGLERNRIRKHLLVFALAAPVMSMVTYLGLSKSSKEALSEVNATGVAMLFSAGTFLYVATVHVLPEVGGIGHSHKPDATGGRGLSRLEVAALVLGCLIPLILSVGHQH
ENSG00000166598_103932380_103942805_465	novel	ENST00000548462	retained_intron	ENSG00000166598	HSP90B1	protein_coding	chr12	+	1395	334	1731	103932380	103942805	None	None	None	None	88	69	46	0.1118	0.0817	0.0645	49.2696	0.154332	0.00524848	0.00571366	MKLIINSLYKNKEIFLRELISNASDALDKIRLISLTDENALSGNEELTVKIKCDKEKNLLHVTDTGVGMTREELVKNLGTIAKSGTSEFLNKMTEAQEDGQSTSELIGQFGVGFYSAFLVADKVIVTSKHNNDTQHIWESDSNEFSVIADPRGNTLGRGTTITLVLKEEASDYLELDTIKNLVKKYSQFINFPIYVWSSKTETVEEPMEEEEAAKEEKEESDDEAAVEEEEEEKKPKTKKVEKTVWDWELMNDIKPIWQRPSKEVEEDEYKAFYKSFSKESDDPMAYIHFTAEGEVTFKSILFVPTSAPRGLFDEYGSKKSDYIKLYVRRVFITDDFHDMMPKYLNFVKGVVDSDDLPLNVSRETLQQHKLLKVIRKKLVRKTLDMIKKIADDKYNDTFWKEFGTNIKLGVIEDHSNRTRLAKLLRFQSSHHPTDITSLDQYVERMKEKQDKIYFMAGSSRKEVR
ENSG00000166598_103939591_103941674_72	novel	ENST00000548462	retained_intron	ENSG00000166598	HSP90B1	protein_coding	chr12	+	216	1136	1354	103939591	103941674	None	None	None	None	9	4	2	0.0972	0.0556	0.0139	32.5431	0.152292	0.0561756	0.0322552	MNTKLSTNHFQRKVMTPWLIFTLLLKGKLPSNQFYLYPHLLHVVCLTNMDLKRAITLSSMCAVYSSQTTSMI
ENSG00000166598_103943293_103947662_182	novel	ENST00000548462	retained_intron	ENSG00000166598	HSP90B1	protein_coding	chr12	+	546	2219	2767	103943293	103947662	None	None	None	None	67	28	42	0.1923	0.1099	0.1374	95.8412	0.00662559	0.0638135	0.00233643	MKDKALKDKIEKAVVSQRLTESPCALVASQYGWSGNMERIMKAQAYQTGKDISTNYYASQKKTFEINPRHPLIRDMLRRIKEDEDDKTVLDLAVVLFETATLRSGYLLPDTKAYGDRIERMLRLSLNIDPDAKVEEEPEEEPEETAEDTTEDTEQDEDEEMDVGTDEEEETAKESTAEKDEL
ENSG00000167193_1456117_1422913_223	annotated	ENST00000574295	protein_coding	ENSG00000167193	CRK	protein_coding	chr17	-	669	33	704	1456117	1422913	33	704	1456117	1422913	20	4	7	0.0404	0.0135	0.0269	23.3493	0.0280616	0.092258	0.0110413	MAGNFDSEERSSWYWGRLSRQEAVALLQGQRHGVFLVRDSSTSPGDYVLSVSENSRVSHYIINSSGPRPPVPPSPAQPPPGVSPSRLRIGDQEFDSLPALLEFYKIHYLDTTTLIEPVSRSRQGSGVILRQEEECYTLLTLIYSVVLFSFWNHTIKWRQTVPFHPREVIMHRVNSIKQDCFHCMEHDQRVTHSDISDPKNSKNTTRSICSLLVNASYFFLGFF
ENSG00000144827_111979062_111990741_205	annotated	ENST00000494817	protein_coding	ENSG00000144827	ABHD10	protein_coding	chr3	+	615	10	627	111979062	111990741	10	627	111979062	111990741	17	7	3	0.0537	0.0244	0.0146	21.5896	0.105187	0.0106279	0.00596117	MAVARLAAVAAWVPCRSWGWAAVPFGPHRGLSVLLARIPQRAPRWLPACRQKTSLSFLNRPDLPNLAYKKLKGKSPGIIFIPGYLSYMNGTKALAIEEFCKSLGHACIRFDYSGVGSSDGNSEESTLGKWRKDVLSIIDDLADGPQILVGSSLGGWLMLHAAIARPEKVVALIGVATAADTLVTKFNQLPVEDSGRKNYISLHSA
ENSG00000204371_31884953_31880084_408	novel	ENST00000494816	retained_intron	ENSG00000204371	EHMT2	protein_coding	chr6	-	1224	1485	2711	31884953	31880084	None	None	None	None	17	12	4	0.0221	0.0196	0.0074	10.8477	0.334991	0.0128888	0.0301991	MLLTRGADVTLTDNEENICLHWASFTGSAAIAEVLLNARCDLHAVNYHGDTPLHIAARESYHDCVLLFLSRGANPELRNKEGDTAWDLTPERSDVWFALQLNRKLRLGVGNRAIRTEKIICRDVARGYENVPIPCVNGVDGEPCPEDYKYISENCETSTMNIDRNITHLQHCTCVDDCSSSNCLCGQLSIRCWYDKDGRLLQEFNKIEPPLIFECNQACSCWRNCKNRVVQSGIKVRLQLYRTAKMGWGVRALQTIPQGTFICEYVGELISDAEADVREDDSYLFDLDNKDGEVYCIDARYYGNISRFINHLCDPNIIPVRVFMLHQDLRFPRIAFFSSRDIRTGEELGFDYGDRFWDIKSKYFTCQCGSEKCKHSAEAIALEQSRLARLDPHPELLPELGSLPPVNT
ENSG00000078140_39774844_39778434_97	Overlap_dORF	ENST00000510719	nonsense_mediated_decay	ENSG00000078140	UBE2K	protein_coding	chr4	+	291	74	367	39774844	39778434	1	135	39698328	39774905	7	2	1	0.0619	0.0103	0.0103	18.7878	0.0477904	0.0288898	0.00586521	MTLRTVLLSLQALLAAAEPDDPQDAVVANQYKQNPEMFKQTARLWAHVYAGAPVSSPEYTKKIENLCAMGFDRNAVIVALSSKSWDVETATELLLSN
ENSG00000205581_39348917_39348211_68	novel	ENST00000486741	retained_intron	ENSG00000205581	HMGN1	protein_coding	chr21	-	204	183	389	39348917	39348211	None	None	None	None	41	27	5	0.1176	0.1324	0.0294	156.973	0.325055	0.00565534	0.0173511	MPKRKVSSAEGAAKEEPKRRSARLSAKPPAKVEAKPKKAAAKVSLETRIGMQRGLRLHCFLMRGFHFD
ENSG00000090266_140697330_140704934_93	annotated	ENST00000471136	protein_coding	ENSG00000090266	NDUFB2	protein_coding	chr7	+	279	107	388	140697330	140704934	107	388	140697330	140704934	9	5	2	0.0753	0.0323	0.0215	25.1947	0.231074	0.0350911	0.0359044	MLKNHSGCREWRLSPRESAVGAGGGVHIEPRYRQFPQLTRSQVFQSEFFSGLMWFWILWRFWHDSEEVLGHFPYPDPSQWTDEELGIPPDDED
ENSG00000110917_120696385_120696555_56	Overlap_dORF	ENST00000228506	protein_coding	ENSG00000110917	MLEC	protein_coding	chr12	+	168	1147	1317	120696385	120696555	429	1307	120687297	120696545	14	0	6	0.0893	0	0.0357	65.0862	0.0210841	0.153944	0.0154737	MKGLISKNRPIRTGCSQAPAHPTPMPRTTAASCFPSWWPSESSFQPSSASAGCENK
ENSG00000103266_681209_682489_231	annotated	ENST00000564370	protein_coding	ENSG00000103266	STUB1	protein_coding	chr16	+	693	173	868	681209	682489	173	868	681209	682489	19	4	7	0.039	0.013	0.0173	21.4136	0.0513235	0.0927109	0.0182869	MQQHEQALADCRRALELDGQSVKAHFFLGQCQLEMESYDEAIANLQRAYSLAKEQRLNFGDDIPSALRIAKKKRWNSIEERRIHQESELHSYLSRLIAAERERELEECQRNHEGDEDDSHVRAQQACIEAKHDKYMADMDELFSQVDEKRKKRDIPDYLCGKISFELMREPCITPSGITYDRKDIEEHLQRVGHFDPVTRSPLTQEQLIPNLAMKEVIDAFISENGWVEDY
ENSG00000153317_130358142_130054731_1109	dORF	ENST00000521075	nonsense_mediated_decay	ENSG00000153317	ASAP1	protein_coding	chr8	-	3327	188	3517	130358142	130054731	26	145	130401943	130361711	14	7	5	0.009	0.0027	0.0027	3.28659	0.101893	0.0893469	0.0321909	MPDQISVSEFIAETTEDYNSPTTSSFTTRLHNCRNTVTLLEEALDQDRTALQKVKKSVKAIYNSGQDHVQNEENYAQVLDKFGSNFLSRDNPDLGTAFVKFSTLTKELSTLLKNLLQGLSHNVIFTLDSLLKGDLKGVKGDLKKPFDKAWKDYETKFTKIEKEKREHAKQHGMIRTEITGAEIAEEMEKERRLFQLQMCEYLIKVNEIKTKKGVDLLQNLIKYYHAQCNFFQDGLKTADKLKQYIEKLAADLYNIKQTQDEEKKQLTALRDLIKSSLQLDQKEDSQSRQGGYSMHQLQGNKEYGSEKKGYLLKKSDGIRKVWQRRKCSVKNGILTISHATSNRQPAKLNLLTCQVKPNAEDKKSFDLISHNRTYHFQAEDEQDYVAWISVLTNSKEEALTMAFRGEQSAGENSLEDLTKAIIEDVQRLPGNDICCDCGSSEPTWLSTNLGILTCIECSGIHREMGVHISRIQSLELDKLGTSELLLAKNVGNNSFNDIMEANLPSPSPKPTPSSDMTVRKEYITAKYVDHRFSRKTCSTSSAKLNELLEAIKSRDLLALIQVYAEGVELMEPLLEPGQELGETALHLAVRTADQTSLHLVDFLVQNCGNLDKQTALGNTVLHYCSMYSKPECLKLLLRSKPTVDIVNQAGETALDIAKRLKATQCEDLLSQAKSGKFNPHVHVEYEWNLRQEEIDESDDDLDDKPSPIKKERSPRPQSFCHSSSISPQDKLALPGFSTPRDKQRLSYGAFTNQIFVSTSTDSPTSPTTEAPPLPPRNAGKGPTGPPSTLPLSTQTSSGSSTLSKKRPPPPPPGHKRTLSDPPSPLPHGPPNKGAVPWGNDGGPSSSSKTTNKFEGLSQQSSTSSAKTALGPRVLPKLPQKVALRKTDHLSLDKATIPPEIFQKSSQLAELPQKPPPGDLPPKPTELAPKPQIGDLPPKPGELPPKPQLGDLPPKPQLSDLPPKPQMKDLPPKPQLGDLLAKSQTGDVSPKAQQPSEVTLKSHPLDLSPNVQSRDAIQKQASEDSNDLTPTLPETPVPLPRKINTGKNKVRRVKTIYDCQADNDDELTFIEGEVIIVTGEEDQEWWIGHIEGQPERKGVFPVSFVHILSD
ENSG00000223802_18896072_18870577_350	uORF	ENST00000623927	protein_coding	ENSG00000223802	CERS1	protein_coding	chr19	-	1050	73	1125	18896072	18870577	1395	2513	18870307	18868597	30	14	11	0.0343	0.0229	0.0143	22.3153	0.194807	0.0331828	0.0282897	MAAAGPAAGPTGPEPMPSYAQLVQRGWGSALAAARGCTDCGWGLARRGLAEHAHLAPPELLLLALGALGWTALRSAATARLFRPLAKRCCLQPRDAAKMPESAWKFLFYLGSWSYSAYLLFGTDYPFFHDPPSVFYDWTPGMAVPRDIAAAYLLQGSFYGHSIYATLYMDTWRKDSVVMLLHHVVTLILIVSSYAFRYHNVGILVLFLHDISDVQLEFTKLNIYFKSRGGSYHRLHALAADLGCLSFGFSWFWFRLYWFPLKVLYATSHCSLRTVPDIPFYFFFNALLLLLTLMNLYWFLYIVAFAAKVLTGQVHELKDLREYDTAEAQSLKPSKAEKPLRNGLVKDKRF
ENSG00000113300_180494419_180494550_43	uORF	ENST00000261951	protein_coding	ENSG00000113300	CNOT6	protein_coding	chr5	+	129	3	134	180494419	180494550	350	2023	180529277	180574200	18	6	10	0.2558	0.1163	0.1395	108.982	0.0179102	0.121973	0.0104969	MKTRGARRRRRRRRWRRRRRRGGEGSGGRSEEGEAGGREGGRA
ENSG00000138760_76213543_76163210_470	annotated	ENST00000640957	protein_coding	ENSG00000138760	SCARB2	protein_coding	chr4	-	1410	282	1694	76213543	76163210	282	1694	76213543	76163210	36	16	19	0.0404	0.0191	0.0255	19.9413	0.0339238	0.10853	0.015231	MGRCCFYTAGTLSLLLLVTSVTLLVARVFQKAVDQSIEKKIVLRNGTEAFDSWEKPPLPVYTQFYFFNVTNPEEILRGETPRVEEVGPYTYRELRNKANIQFGDNGTTISAVSNKAYVFERDQSVGDPKIDLIRTLNIPVLTVIEWSQVHFLREIIEAMLKAYQQKLFVTHTVDELLWGYKDEILSLIHVFRPDISPYFGLFYEKNGTNDGDYVFLTGEDSYLNFTKIVEWNGKTSLDWWITDKCNMINGTDGDSFHPLITKDEVLYVFPSDFCRSVYITFSDYESVQGLPAFRYKVPAEILANTSDNAGFCIPEGNCLGSGVLNVSICKNGAPIIMSFPHFYQADERFVSAIEGMHPNQEDHETFVDINPLTGIILKAAKRFQINIYVKKLDDFVETGDIRTMVFPVMYLNESVHIDKETASRLKSMINTTLIITNIPYIIMALGVFFGLVFTWLACKGQGSMDEVRTG
ENSG00000109911_31509785_31714840_450	annotated	ENST00000640954	protein_coding	ENSG00000109911	ELP4	protein_coding	chr11	+	1350	8	1360	31509785	31714840	8	1360	31509785	31714840	21	14	5	0.0289	0.0178	0.0044	12.1494	0.104525	0.00837418	0.00494311	MAAVATCGSVAASTGSAVATASKSNVTSFQRRGPRASVTNDSGPRLVSIAGTRPSVRNGQLLVSTGLPALDQLLGGGLAVGTVLLIEEDKYNIYSPLLFKYFLAEGIVNGHTLLVASAKEDPANILQELPAPLLDDKCKKEFDEDVYNHKTPESNIKMKIAWRYQLLPKMEIGPVSSSRFGHYYDASKRMPQELIEASNWHGFFLPEKISSTLKVEPCSLTPGYTKLLQFIQNIIYEEGFDGSNPQKKQRNILRIGIQNLGSPLWGDDICCAENGGNSHSLTKFLYVLRGLLRTSLSACIITMPTHLIQNKAIIARVTTLSDVVVGLESFIGSERETNPLYKDYHGLIHIRQIPRLNNLICDESDVKDLAFKLKRKLFTIEAEVQKGVSTATFLLDGPRKKLFPCLFQLLEVACIPWLMASSSVFKASNIGFESLCYQLSGFFSASLLHF
ENSG00000134910_125595988_125609627_360	novel	ENST00000534472	retained_intron	ENSG00000134910	STT3A	protein_coding	chr11	+	1080	208	1290	125595988	125609627	None	None	None	None	35	30	9	0.0528	0.05	0.0194	25.3113	0.385587	0.00311178	0.016172	MAAVLSFSTRLFAVLRFESVIHEFDPYFNYRTTRFLAEEGFYKFHNWFDDRAWYPLGRIIGGTIYPGLMITSAAIYHVLHFFHITIDIRNVCVFLAPLFSSFTTIVTYHLTKELKDAGAGLLAAAMIAVVPGYISRSVAGSYDNEGIAIFCMLLTYYMWIKAVKTGSICWAAKCALAYFYMVSSWGGYVFLINLIPLHVLVLMLTGRFSHRIYVAYCTVYCLGTILSMQISFVGFQPVLSSEHMAAFGVFGLCQIHAFVDYLRSKLNPQQFEVLFRSVISLVGFVLLTVGALLMLTGKISPWTGRFYSLLDPSYAKNNIPIIASVSEHQPTTWSSYYFDLQLLVFMFPGMWPRVLKWPCS
ENSG00000162734_160211545_160213486_130	novel	ENST00000488858	processed_transcript	ENSG00000162734	PEA15	protein_coding	chr1	+	390	31	423	160211545	160213486	None	None	None	None	9	3	2	0.0462	0.0231	0.0154	18.0239	0.124107	0.065834	0.0298841	MAEYGTLLQDLTNNITLEDLEQLKSACKEDIPSEKSEEITTGSAWFSFLESHNKLDKDNLSYIEHIFEISRRPDLLTMVVDYRTRVLKISEEDELDTKLTRIPSAKKYKDIIRQPSEEEIIKLAPPPKKA
ENSG00000143418_150966853_150964460_160	novel	ENST00000482825	retained_intron	ENSG00000143418	CERS2	protein_coding	chr1	-	480	590	1072	150966853	150964460	None	None	None	None	15	7	1	0.0625	0.0375	0.0062	24.4073	0.0936585	0.00392533	0.00246056	MFNYAGWKNTCNNIFIVFAIVFIITRLVILPFWILHCTLVYPLELYPAFFGYYFFNSMMGVLQLLHIFWAYLILRMAHKFITGKLVEDERSDREETESSEGEEAAAGGGAKSRPLANGHPILNNNHRPLEVEKGSCLLAPHWKGSSGPEPPFLSTRSWGE
ENSG00000113851_3175246_3167622_202	annotated	ENST00000450014	protein_coding	ENSG00000113851	CRBN	protein_coding	chr3	-	606	78	686	3175246	3167622	1	686	3179674	3167622	9	0	1	0.0297	0	0.005	11.5995	0.0117721	0.0268327	0.00151038	MEVEDQDSKEAKKPNIINFDTSLPTSHTYLGADMEEFHGRTLHDDDSCQVIPVLPQVMMILIPGQTLPLQLFHPQEVSMVRNLIQKDRTFAVLAYSNVQEREAQFGTTAEIYAYREEQDFGIEIVKVKAIGRQRFKVLELRTQSDGIQQAKVQILPECVLPSTMSAVQLESLNKCQIFPSKPVSREDQCSYKWWQKYQKVRN
ENSG00000105699_35248879_35267859_591	annotated	ENST00000347609	protein_coding	ENSG00000105699	LSR	protein_coding	chr19	+	1773	1	1776	35248879	35267859	1	1776	35248879	35267859	91	58	42	0.0711	0.0592	0.0389	40.0869	0.209449	0.0154085	0.0179294	MQQDGLGVGTRNGSGKGRSVHPSWPWCAPRPLRYFGRDARARRAQTAAMALAIQVTVSNPYHVVILFQPVTLPCTYQMTSTPTQPIVIWKYKSFCRDRIADAFSPASVDNQLNAQLAAGNPGYNPYVECQDSVRTVRVVATKQGNAVTLGDYYQGRRITITGNADLTFDQTAWGDSGVYYCSVVSAQDLQGNNEAYAELIVLGRTSGVAELLPGFQAGPIEDWLFVVVVCLAAFLIFLLLGICWCQCCPHTCCCYVRCPCCPDKCCCPEALYAAGKAATSGVPSIYAPSTYAHLSPAKTPPPPAMIPMGPAYNGYPGGYPGDVDRSSSVRSGYRIQASQQDDSMRVLYYMEKELANFDPSRPGPPSGRVERAMSEVTSLHEDDWRSRPSRGPALTPIRDEEWGGHSPRSPRGWDQEPAREQAGGGWRARRPRARSVDALDDLTPPSTAESGSRSPTSNGGRSRAYMPPRSRSRDDLYDQDDSRDFPRSRDPHYDDFRSRERPPADPRSHHHRTRDPRDNGSRSGDLPYDGRLLEEAVRKKGSEERRRPHKEEEEEAYYPPAPPPYSETDSQASRERRLKKNLALSRESLVV
ENSG00000125746_45630001_45616824_242	annotated	ENST00000588308	nonsense_mediated_decay	ENSG00000125746	EML2	protein_coding	chr19	-	726	571	1299	45630001	45616824	16	1299	45639376	45616824	11	3	2	0.0289	0.0124	0.0083	11.8339	0.0709468	0.0289028	0.00865437	MLSVWDWAKETKVVDVKCSNEAVLVATFHPTDPTVLITCGKSHIYFWTLEGGSLSKRQGLFEKHEKPKYVLCVTFLEGGDVVTGDSGGNLYVWGKGGNRITQAVLGAHDGGVFGLCALRDGTLVSGGGRDRRVVLWGSDYSKLQEVEVPEDFGPVRTVAEGHGDTLYVGTTRNSILQGSVHTGFSLLVQGHVEELWGLATHPSRAQFVTCGQDKLVHLWSSDSHQPLWSRIIEMAAAGHGDP
ENSG00000006611_17501517_17494364_104	dORF	ENST00000526313	nonsense_mediated_decay	ENSG00000006611	USH1C	protein_coding	chr11	-	312	1366	1680	17501517	17494364	96	1307	17544307	17501979	5	1	2	0.0481	0.0096	0.0192	12.5166	0.0512352	0.207108	0.0416323	MGKDVRLLRIKKEGSLDLALEGGVDSPIGKVVVSAVYERGAAERHGGIVKGDEIMAINGKIVTDYTLAEAEAALQKAWNQGGDWIDLVVAVCPPKEYDDELTFF
ENSG00000006611_17531538_17501979_367	annotated	ENST00000526313	nonsense_mediated_decay	ENSG00000006611	USH1C	protein_coding	chr11	-	1101	204	1307	17531538	17501979	96	1307	17544307	17501979	22	5	8	0.03	0.0136	0.0136	15.6065	0.0205681	0.054339	0.00496386	MDVAVLVGDLKLVINEPSRLPLFDAIRPLIPLKHQVEYDQLTPRRSRKLKEVRLDRLHPEGLGLSVRGGLEFGCGLFISHLIKGGQADSVGLQVGDEIVRINGYSISSCTHEEVINLIRTKKTVSIKVRHIGLIPVKSSPDEPLTWQYVDQFVSESGGVRGSLGSPGNRENKEKKVFISLVGSRGLGCSISSGPIQKPGIFISHVKPGSLSAEVGLEIGDQIVEVNGVDFSNLDHKEAVNVLKSSRSLTISIVAAAGRELFMTDRERLAEARQRELQRQELLMQKRLAMESNKILQEQQEMERQRRKEIAQKAAEENERYRKEMEQIVEEEEKFKKQWEEDWGSKEQLLLPKTITAEVHPVPLRKPK
ENSG00000116641_62619945_62455414_1618	annotated	ENST00000340370	protein_coding	ENSG00000116641	DOCK7	protein_coding	chr1	-	4854	1474	6330	62619945	62455414	1	6330	62688264	62455414	23	13	6	0.0074	0.0049	0.0031	3.70082	0.152379	0.0281508	0.0189774	MRRPSSVLRRLRPITAQLKIDISPAPENPHYCLTPELLQVKLYPDSRVRPTREILEFPARDVYVPNTTYRNLLYIYPQSLNFANRQGSARNITVKVQFMYGEDPSNAMPVIFGKSSCSEFSKEAYTAVVYHNRSPDFHEEIKVKLPATLTDHHHLLFTFYHVSCQQKQNTPLETPVGYTWIPMLQNGRLKTGQFCLPVSLEKPPQAYSVLSPEVPLPGMKWVDNHKGVFNVEVVAVSSIHTQDPYLDKFFALVNALDEHLFPVRIGDMRIMENNLENELKSSISALNSSQLEPVVRFLHLLLDKLILLVIRPPVIAGQIVNLGQASFEAMASIINRLHKNLEGNHDQHGRNSLLASYIHYVFRLPNTYPNSSSPGPGGLGGSVHYATMARSAVRPASLNLNRSRSLSNSNPDISGTPTSPDDEVRSIIGSKAMDRSCNRMSSHTETSSFLQTLTGRLPTKKLFHEELALQWVVCSGSVRESALQQAWFFFELMVKSMVHHLYFNDKLEAPRKSRFPERFMDDIAALVSTIASDIVSRFQKDTEMVERLNTSLAFFLNDLLSVMDRGFVFSLIKSCYKQVSSKLYSLPNPSVLVSLRLDFLRIICSHEHYVTLNLPCSLLTPPASPSPSVSSATSQSSGFSTNVQDQKIANMFELSVPFRQQHYLAGLVLTELAVILDPDAEGLFGLHKKVINMVHNLLSSHDSDPRYSDPQIKARVAMLYLPLIGIIMETVPQLYDFTETHNQRGRPICIATDDYESESGSMISQTVAMAIAGTSVPQLTRPGSFLLTSTSGRQHTTFSAESSRSLLICLLWVLKNADETVLQKWFTDLSVLQLNRLLDLLYLCVSCFEYKGKKVFERMNSLTFKKSKDMRAKLEEAILGSIGARQEMVRRSRGQLGTYTIASPPERSPSGSAFGSQENLRWRKDMTHWRQNTEKLDKSRAEIEHEALIDGNLATEANLIILDTLEIVVQTVSVTESKESILGGVLKVLLHSMACNQSAVYLQHCFATQRALVSKFPELLFEEETEQCADLCLRLLRHCSSSIGTIRSHASASLYLLMRQNFEIGNNFARVKMQVTMSLSSLVGTSQNFNEEFLRRSLKTILTYAEEDLELRETTFPDQVQDLVFNLHMILSDTVKMKEHQEDPEMLIDLMYRIAKGYQTSPDLRLTWLQNMAGKHSERSNHAEAAQCLVHSAALVAEYLSMLEDRKYLPVGCVTFQNISSNVLEESAVSDDVVSPDEEGICSGKYFTESGLVGLLEQAAASFSMAGMYEAVNEVYKVLIPIHEANRDAKKLSTIHGKLQEAFSKIVHQSTGWERMFGTYFRVGFYGTKFGDLDEQEFVYKEPAITKLAEISHRLEGFYGERFGEDVVEVIKDSNPVDKCKLDPNKAYIQITYVEPYFDTYEMKDRITYFDKNYNLRRFMYCTPFTLDGRAHGELHEQFKRKTILTTSHAFPYIKTRVNVTHKEEIILTPIEVAIEDMQKKTQELAFATHQDPADPKMLQMVLQGSVGTTVNQGPLEVAQVFLSEIPSDPKLFRHHNKLRLCFKDFTKRCEDALRKNKSLIGPDQKEYQRELERNYHRLKEALQPLINRKIPQLYKAVLPVTCHRDSFSRMSLRKMDL
ENSG00000084754_26244596_26191250_792	annotated	ENST00000492433	protein_coding	ENSG00000084754	HADHA	protein_coding	chr2	-	2376	9	2387	26244596	26191250	9	2387	26244596	26191250	60	56	20	0.0455	0.0278	0.0202	19.7231	0.057736	0.000153908	0.000123804	MVACRAIGILSRFSAFRILRSRGYICRNFTGSSALLTRTHINYGVKGDVAVVRINSPNSKVNTLSKELHSEFSEVMNEIWASDQIRSAVLISSKPGCFIAGADINMLAACKTLQEVTQLSQEAQRIVEKLEKSTKPIVAAINGSCLGGGLEVAISCQYRIATKDRKTVLGTPEVLLGALPGAGGTQRLPKMVGVPAALDMMLTGRSIRADRAKKMGLVDQLVEPLGPGLKPPEERTIEYLEEVAITFAKGLADKKISPKRDKGLVEKLTAYAMTIPFVRQQVYKKVEEKVRKQTKGLYPAPLKIIDVVKTGIEQGSDAGYLCESQKFGELVMTKESKALMGLYHGQVLCKKNKFGAPQKDVKHLAILGAGLMGAGIAQVSVDKGLKTILKDATLTALDRGQQQVFKGLNDKVKKKALTSFERDSIFSNLTGQLDYQGFEKADMVIEAVFEDLSLKHRVLKEVEAVIPDHCIFASNTSALPISEIAAVSKRPEKVIGMHYFSPVDKMQLLEIITTEKTSKDTSASAVAVGLKQGKVIIVVKDGPGFYTTRCLAPMMSEVIRILQEGVDPKKLDSLTTSFGFPVGAATLVDEVGVDVAKHVAEDLGKVFGERFGGGNPELLTQMVSKGFLGRKSGKGFYIYQEGVKRKDLNSDMDSILASLKLPPKSEVSSDEDIQFRLVTRFVNEAVMCLQEGILATPAEGDIGAVFGLGFPPCLGGWSRRLGRKLTLAWSPCCVSFNEVLFLYSGPFRFVDLYGAQKIVDRLKKYEAAYGKQFTPCQLLADHANSPNKKFYQ
ENSG00000087460_58895650_58899955_28	novel	ENST00000493744	processed_transcript	ENSG00000087460	GNAS	protein_coding	chr20	+	84	271	357	58895650	58899955	None	None	None	None	22	4	10	0.3571	0.1429	0.1071	204.557	0.00925796	0.0356675	0.00163849	MRILHVNGFNGEGGEEDPQAARSNSDGI
ENSG00000123384_57128965_57149729_296	annotated	ENST00000553277	protein_coding	ENSG00000123384	LRP1	protein_coding	chr12	+	888	473	1363	57128965	57149729	473	1363	57128965	57149729	24	14	7	0.0473	0.027	0.0203	21.109	0.151478	0.0124265	0.0103086	MLTPPLLLLLPLLSALVAAAIDAPKTCSPKQFACRDQITCISKGWRCDGERDCPDGSDEAPEICPQSKAQRCQPNEHNCLGTELCVPMSRLCNGVQDCMDGSDEGPHCRELQGNCSRLGCQHHCVPTLDGPTCYCNSSFQLQADGKTCKDFDECSVYGTCSQLCTNTDGSFICGCVEGYLLQPDNRSCKAKNEPVDRPPVLLIANSQNILATYLSGAQVSTITPTSTRQTTAMDFSYANETVCWVHVGDSAAQTQLKCARMPGLKGFVDEHTINISLSLHRRSRKRAQENEVTQHG
ENSG00000164897_151082380_151081549_185	annotated	ENST00000462940	protein_coding	ENSG00000164897	TMUB1	protein_coding	chr7	-	555	529	1086	151082380	151081549	346	1086	151082563	151081549	23	10	14	0.0595	0.0432	0.0595	32.3672	0.064952	0.165041	0.039239	MRGEAPGAETPSLRHRGQAAQPEPSTGFTATPPAPDSPQEPLVLRLKFLNDSEQVARAWPHDTIGSLKRTQFPGREQQVRLIYQGQLLGDDTQTLGSLHLPPNCVLHCHVSTRVGPPNPPCPPGSEPGPSGLEIGSLLLPLLLLLLLLLWYCQIQYRPFFPLTATLGLAGFTLLLSLLAFAMYRP
ENSG00000111785_106814951_106874520_407	annotated	ENST00000462949	nonsense_mediated_decay	ENSG00000111785	RIC8B	protein_coding	chr12	+	1221	420	1643	106814951	106874520	33	1643	106774746	106874520	6	1	2	0.0147	0.0025	0.0025	3.83801	0.0293909	0.102952	0.0128494	MAQQLSLELNLAAKLCNLLRKCKDRKFINDIKCFDLRLLFLLSLLHTDIRSQLRYELQGLPLLTQILESAFSIKWTDEYESAIDHNGPPLSPQETDCAIEALKALFNVTVDSWKVHKESDSHQFRVMAAVLRHCLLIVGPTEDKTEELHSNAVNLLSNVPVSCLDVLICPLTHEETAQEATTLDELPSNKTAEKETVLKNNTMVYNGMNMEAIHVLLNFMEKRIDKGSSYREGLTPVLSLLTECSRAHRNIRKFLKDQVLPPLRDVTNRPEVGSTVRNKLVRLMTHVDLGVKQIAAEFLFVLCKERVDSLLKYTGYGNAAGLLAARGLLAGGRGDNWYSEDEDTDTEEYKNAKPNINLITGHLEEPMPNPIDEMTEEQKEYEAMKLVNMLDKLSRRADVKDLHQDGG
ENSG00000134285_48925428_48924219_106	novel	ENST00000551694	retained_intron	ENSG00000134285	FKBP11	protein_coding	chr12	-	318	83	403	48925428	48924219	None	None	None	None	79	25	24	0.2264	0.1321	0.1038	194.031	0.00636142	0.00185142	6.83577e-05	MTLRPSLLPLHLLLLLLLSAAVCRAEAGLETESPVRTLQVETLVEPPEPCAEPAAFGDTLHIHYTGSLVDGRIIDTSLTRDPLVIELGQKQVIPGLEQSLLDMCVG
ENSG00000134285_48922106_48921984_40	novel	ENST00000551694	retained_intron	ENSG00000134285	FKBP11	protein_coding	chr12	-	120	2516	2638	48922106	48921984	None	None	None	None	14	7	1	0.175	0.125	0.025	91.1207	0.149081	0.0138929	0.010967	MAMVPALLGLIGYHLYRKANRPKVSKKKLKEEKRNKSKKK
ENSG00000166340_6615419_6614546_171	novel	ENST00000646691	retained_intron	ENSG00000166340	TPP1	protein_coding	chr11	-	513	1064	1579	6615419	6614546	None	None	None	None	12	4	4	0.0351	0.0117	0.0234	18.2698	0.0862076	0.0709468	0.0225662	MQGKSEDGGSSVQLTAGQATCQYSLKNAFQEEAVTKFLSSSPHLPPSSYFNASGRAYPDVAALSDGYWVVSNRVPIPWVSGTSASTPVFGGILSLINEHRILSGRPPLGFLNPRLYQQHGAGLFDVTRGCHESCLDEEVEGQGFCSGPGWDPVTGWGTPNFPALLKTLLNP
ENSG00000101224_3801746_3803151_171	novel	ENST00000468979	processed_transcript	ENSG00000101224	CDC25B	protein_coding	chr20	+	513	95	610	3801746	3803151	None	None	None	None	6	3	0	0.0292	0.0175	0	9.13491	0.263545	0.0169474	0.0257546	MESLISAPLVKTLEKEEEKDLVMYSKCQRLFRSPSMPCSVIRPILKRLERPQDRDTPVQNKRRRSVTPPEEQQEAEEPKARVLRSKSLCHDEIENLLDSDHRELIGDYSKVVPWVSDPRGASQLPWEPELNLKAKAGLPPTDSRRKAPRPQVHLTRNDGGPIDGQVQQHRG
ENSG00000205581_39348917_39347475_44	annotated	ENST00000436324	nonsense_mediated_decay	ENSG00000205581	HMGN1	protein_coding	chr21	-	132	172	306	39348917	39347475	172	306	39348917	39347475	37	26	5	0.1364	0.1818	0.0455	218.926	0.443345	0.0136406	0.0482889	MPKRKVSSAEGAAKEEPKRRSARLSAKPPAKVEAKPKKAAAKCR
ENSG00000071462_73683626_73697886_281	annotated	ENST00000265758	protein_coding	ENSG00000071462	BUD23	protein_coding	chr7	+	843	59	904	73683626	73697886	59	904	73683626	73697886	44	15	22	0.0569	0.0391	0.0463	40.7657	0.051335	0.161868	0.0320265	MASRGRRPEHGGPPELFYDETEARKYVRNSRMIDIQTRMAGRALELLYLPENKPCYLLDIGCGTGLSGSYLSDEGHYWVGLDISPAMLDEAVDREIEGDLLLGDMGQGIPFKPGTFDGCISISAVQWLCNANKKSENPAKRLYCFFASLFSVLVRGSRAVLQLYPENSEQLELITTQATKAGFSGGMVVDYPNSAKAKKFYLCLFSGPSTFIPEGLSENQDEVEPRESVFTNERFPLRMSRRGMVRKSRAWVLEKKERHRRQGREVRPDTQYTGRKRKPRF
ENSG00000119559_1478903_1475032_118	annotated	ENST00000592872	protein_coding	ENSG00000119559	C19orf25	protein_coding	chr19	-	354	73	429	1478903	1475032	73	429	1478903	1475032	9	0	4	0.0593	0	0.0254	19.8568	0.0069372	0.0948917	0.00382649	MGSKAKKRVLLPTRPAPPTVEQILEDVRGAPAEDPVFTILAPEDPPVPFRMMEDAEAPGEQLYQQSRAYVAANQRLQQAGNVLRQRCELLQRAGEDLEREVAQMKQAALPAAEAASSG
ENSG00000159423_18889430_18872845_452	annotated	ENST00000538839	protein_coding	ENSG00000159423	ALDH4A1	protein_coding	chr1	-	1356	186	1544	18889430	18872845	6	1544	18902523	18872845	69	41	29	0.0819	0.0465	0.0332	39.7429	0.0214367	0.00284417	0.000353102	MEAIPCVVGDEEVWTSDVQYQVSPFNHGHKVAKFCYADKSLLNKAIEAALAARKEWDLKPIADRAQIFLKAADMLSGPRRAEILAKTMVGQGKTVIQAEIDAAAELIDFFRFNAKYAVELEGQQPISVPPSTNSTVYRGLEGFVAAISPFNFTAIGGNLAGAPALMGNVVLWKPSDTAMLASYAVYRILREAGLPPNIIQFVPADGPLFGDTVTSSEHLCGINFTGSVPTFKHLWKQVAQNLDRFHTFPRLAGECGGKNFHFVHRSADVESVVSGTLRSAFEYGGQKCSACSRLYVPHSLWPQIKGRLLEEHSRIKVGDPAEDFGTFFSAVIDAKEIFGPVLSVYVYPDDKYKETLQLVDSTTSYGLTGAVFSQDKDVVQEATKVLRNAAGNFYINDKSTGSIVGQQPFGGARASGTNDKPGGPHYILRWTSPQVIKETHKPLGDWSYAYMQ
ENSG00000196730_87686643_87707364_658	dORF	ENST00000489291	nonsense_mediated_decay	ENSG00000196730	DAPK1	protein_coding	chr9	+	1974	2340	4316	87686643	87707364	73	639	87499078	87639802	10	4	3	0.0137	0.0046	0.0046	3.95661	0.0827589	0.0353506	0.0119541	MLEVFVAPTHHPHCSADDQSTKAIDIQNAYLNGVGDFSVWEFSGNPVYFCCYDYFAANDPTSIHVVVFSLEEPYEIQLNQVIFWLSFLKSLVPVEEPIAFGGKLKNPLQVVLVATHADIMNVPRPAGGEFGYDKDTSLLKEIRNRFGNDLHISNKLFVLDAGASGSKDMKVLRNHLQEIRSQIVSVCPPMTHLCEKIISTLPSWRKLNGPNQLMSLQQFVYDVQDQLNPLASEEDLRRIAQQLHSTGEINIMQSETVQDVLLLDPRWLCTNVLGKLLSVETPRALHHYRGRYTVEDIQRLVPDSDVEELLQILDAMDICARDLSSGTMVDVPALIKTDNLHRSWADEEDEVMVYGGVRIVPVEHLTPFPCGIFHKVQVNLCRWIHQQSTEGDADIRLWVNGCKLANRGAELLVLLVNHGQGIEVQVRGLETEKIKCCLLLDSVCSTIENVMATTLPGLLTVKHYLSPQQLREHHEPVMIYQPRDFFRAQTLKETSLTNTMGGYKESFSSIMCFGCHDVYSQASLGMDIHASDLNLLTRRKLSRLLDPPDPLGKDWCLLAMNLGLPDLVAKYNTSNGAPKDFLPSPLHALLREWTTYPESTVGTLMSKLRELGRRDAADFLLKASSVFKINLDGNGQEAYASSCNSGTSYNSISSVVSR
ENSG00000254996_140529058_140549237_588	annotated	ENST00000437495	protein_coding	ENSG00000254996	ANKHD1-EIF4EBP3	protein_coding	chr5	+	1764	145	1911	140529058	140549237	1	1911	140528914	140549237	12	3	0	0.0136	0.0051	0	5.31316	0.0503112	0.00482694	0.00139059	MANLCTPSSTANSCSSSASNTPGAPETHPSSSPTPTSSNTQEEAQPSSVSDLSPMSMPFASNSEPAPLTLTSPRMVAADNQDTSNLPQLAVPAPRVSHRMQPRGSFYSMVPNATIHQDPQSIFVTNPVTLTPPQGPPAAVQLSSAVNIMNGSQMHINPANKSLPPTFGPATLFNHFSSLFDSSQVPANQGWGDGPLSSRVATDASFTVQSAFLGNSVLGHLENMHPDNSKAPGFRPPSQRVSTSPVGLPSIDPSGSSPSSSSAPLASFSGIPGTRVFLQGPAPVGTPSFNRQHFSPHPWTSASNSCDSPIPSVSSGSSSPLSATSAPPTLGQPKGVSASQDRKIPPPIGTERLARIRQGGSVAQAPAGTSFVAPVGHSGIWSFGVNAVSEGLSGWSQSVMGNHPMHQQLSDPSTFSQHQPMERDDSGMVAPSNIFHQPMGLPISMYGGTIIPSHPQLADVPGGPLFNGLHNPDPAWNPMIKVIQNSTECTDAQQASLLPSVPALKGEIPSPQLTRPKKRIGRPMVASPNQRHQDHLRPKVPAGVQELTHCPDTPLLPPSDSRGHNSSNSPSLQAGGAEGAGDRGRDTR
ENSG00000049759_58323278_58396269_803	annotated	ENST00000435432	protein_coding	ENSG00000049759	NEDD4L	protein_coding	chr18	+	2409	724	3135	58323278	58396269	631	3135	58322440	58396269	15	12	1	0.0162	0.0087	0.0012	4.86323	0.251938	0.000915348	0.00372239	MPKNGGQDEENSDQRDDMEHGWEVVDSNDSASQHQEELPPPPLPPGWEEKVDNLGRTYYVNHNNRTTQWHRPSLMDVSSESDNNIRQINQEAAHRRFRSRRHISEDLEPEPSEGGDVPEPWETISEEVNIAGDSLGLALPPPPASPGSRTSPQELSEELSRRLQITPDSNGEQFSSLIQREPSSRLRSCSVTDAVAEQGHLPPPSVAYVHTTPGLPSGWEERKDAKGRTYYVNHNNRTTTWTRPIMQLAEDGASGSATNSNNHLIEPQIRRPRSLSSPTVTLSAPLEGAKDSPVRRAVKDTLSNPQSPQPSPYNSPKPQHKVTQSFLPPGWEMRIAPNGRPFFIDHNTKTTTWEDPRLKFPVHMRSKTSLNPNDLGPLPPGWEERIHLDGRTFYIDHNSKITQWEDPRLQNPAITGPAVPYSREFKQKYDYFRKKLKKPADIPNRFEMKLHRNNIFEESYRRIMSVKRPDVLKARLWIEFESEKGLDYGGVAREWFFLLSKEMFNPYYGLFEYSATDNYTLQINPNSGLCNEDHLSYFTFIGRVAGLAVFHGKLLDGFFIRPFYKMMLGKQITLNDMESVDSEYYNSLKWILENDPTELDLMFCIDEENFGQTYQVDLKPNGSEIMVTNENKREYIDLVIQWRFVNRVQKQMNAFLEGFTELLPIDLIKIFDENELELLMCGLGDVDVNDWRQHSIYKNGYCPNHPVIQWFWKAVLLMDAEKRIRLLQFVTGTSRVPMNGFAELYGSNGPQLFTIEQWGSPEKLPRAHTCFNRLDLPPYETFEDLREKLLMAVENAQGFEGVD
ENSG00000138413_208251500_208237079_397	annotated	ENST00000415913	protein_coding	ENSG00000138413	IDH1	protein_coding	chr2	-	1191	434	1627	208251500	208237079	383	1627	208251551	208237079	144	98	81	0.1738	0.1083	0.1058	94.4324	0.0610773	0.0015449	0.000723447	MTRIIWELIKEKLIFPYVELDLHSYDLGIENRDATNDQVTKDAAEAIKKHNVGVKCATITPDEKRVEEFKLKQMWKSPNGTIRNILGGTVFREAIICKNIPRLVSGWVKPIIIGRHAYGDQYRATDFVVPGPGKVEITYTPSDGTQKVTYLVHNFEEGGGVAMGMYNQDKSIEDFAHSSFQMALSKGWPLYLSTKNTILKKYDGRFKDIFQEIYDKQYKSQFEAQKIWYEHRLIDDMVAQAMKSEGGFIWACKNYDGDVQSDSVAQGYGSLGMMTSVLVCPDGKTVEAEAAHGTVTRHYRMYQKGQETSTNPIASIFAWTRGLAHRAKLDNNKELAFFANALEEVSIETIEAGFMTKDLAACIKGLPNVQRSDYLNTFEFMDKLGENLKIKLAQAKL
ENSG00000117298_21290156_21219955_753	annotated	ENST00000415912	protein_coding	ENSG00000117298	ECE1	protein_coding	chr1	-	2259	130	2391	21290156	21219955	127	2391	21345378	21219955	58	35	19	0.0452	0.0332	0.0226	20.0531	0.101988	0.00252789	0.00198468	MSTYKRATLDEEDLVDSLSEGDAYPNGLQVNFHSPRSGQRCWAARTQVEKRLVVLVVLLAAGLVACLAALGIQYQTRSPSVCLSEACVSVTSSILSSMDPTVDPCHDFFSYACGGWIKANPVPDGHSRWGTFSNLWEHNQAIIKHLLENSTASVSEAERKAQVYYRACMNETRIEELRAKPLMELIERLGGWNITGPWAKDNFQDTLQVVTAHYRTSPFFSVYVSADSKNSNSNVIQVDQSGLGLPSRDYYLNKTENEKVLTGYLNYMVQLGKLLGGGDEEAIRPQMQQILDFETALANITIPQEKRRDEELIYHKVTAAELQTLAPAINWLPFLNTIFYPVEINESEPIVVYDKEYLEQISTLINTTDRCLLNNYMIWNLVRKTSSFLDQRFQDADEKFMEVMYGTKKTCLPRWKFCVSDTENNLGFALGPMFVKATFAEDSKSIATEIILEIKKAFEESLSTLKWMDEETRKSAKEKADAIYNMIGYPNFIMDPKELDKVFNDYTAVPDLYFENAMRFFNFSWRVTADQLRKAPNRDQWSMTPPMVNAYYSPTKNEIVFPAGILQAPFYTRSSPKALNFGGIGVVVGHELTHAFDDQGREYDKDGNLRPWWKNSSVEAFKRQTECMVEQYSNYSVNGEPVNGRHTLGENIADNGGLKAAYRAYQNWVKKNGAEHSLPTLGLTNNQLFFLGFAQVWCSVRTPESSHEGLITDPHSPSRFRVIGSLSNSKEFSEHFRCPPGSPMNPPHKCEVW
ENSG00000157020_10312690_10301261_254	novel	ENST00000479868	retained_intron	ENSG00000157020	SEC13	protein_coding	chr3	-	762	1282	2046	10312690	10301261	None	None	None	None	139	79	66	0.2362	0.1299	0.1535	142.472	0.00145305	0.000186863	1.90692e-06	MYGNILASCSYDRKVIIWREENGTWEKSHEHAGHDSSVNSVCWAPHDYGLILACGSSDGAISLLTYTGEGQWEVKKINNAHTIGCNAVSWAPAVVPGSLIDHPSGQKPNYIKRFASGGCDNLIKLWKEEEDGQWKEEQKLEAHSDWVRDVAWAPSIGLPTSTIASCSQDGRVFIWTCDDASSNTWSPKLLHKFNDVVWHVSWSITANILAVSGGDNKVTLWKESVDGQWVCISDVNKGQGSVSASVTEGQQNEQ
ENSG00000158417_99337555_99399414_1220	annotated	ENST00000289371	protein_coding	ENSG00000158417	EIF5B	protein_coding	chr2	+	3660	203	3865	99337555	99399414	203	3865	99337555	99399414	83	38	32	0.0459	0.0213	0.0189	17.712	0.00032377	0.000369486	8.00788e-07	MGKKQKNKSEDSTKDDIDLDALAAEIEGAGAAKEQEPQKSKGKKKKEKKKQDFDEDDILKELEELSLEAQGIKADRETVAVKPTENNEEEFTSKDKKKKGQKGKKQSFDDNDSEELEDKDSKSKKTAKPKVEMYSGSDDDDDFNKLPKKAKGKAQKSNKKWDGSEEDEDNSKKIKERSRINSSGESGDESDEFLQSRKGQKKNQKNKPGPNIESGNEDDDASFKIKTVAQKKAEKKERERKKRDEEKAKLRKLKEKEELETGKKDQSKQKESQRKFEEETVKSKVTVDTGVIPASEEKAETPTAAEDDNEGDKKKKDKKKKKGEKEEKEKEKKKGPSKATVKAMQEALAKLKEEEERQKREEEERIKRLEELEAKRKEEERLEQEKRERKKQKEKERKERLKKEGKLLTKSQREARARAEATLKLLQAQGVEVPSKDSLPKKRPIYEDKKRKKIPQQLESKEVSESMELCAAVEVMEQGVPEKEETPPPVEPEEEEDTEDAGLDDWEAMASDEETEKVEGNKVHIEVKENPEEEEEEEEEEEEDEESEEEEEEEGESEGSEGDEEDEKVSDEKDSGKTLDKKPSKEMSSDSEYDSDDDRTKEERAYDKAKRRIEKRRLEHSKNVNTEKLRAPIICVLGHVDTGKTKILDKLRHTHVQDGEAGGITQQIGATNVPLEAINEQTKMIKNFDRENVRIPGMLIIDTPGHESFSNLRNRGSSLCDIAILVVDIMHGLEPQTIESINLLKSKKCPFIVALNKIDRLYDWKKSPDSDVAATLKKQKKNTKDEFEERAKAIIVEFAQQGLNAALFYENKDPRTFVSLVPTSAHTGDGMGSLIYLLVELTQTMLSKRLAHCEELRAQVMEVKALPGMGTTIDVILINGRLKEGDTIIVPGVEGPIVTQIRGLLLPPPMKELRVKNQYEKHKEVEAAQGVKILGKDLEKTLAGLPLLVAYKEDEIPVLKDELIHELKQTLNAIKLEEKGVYVQASTLGSLEALLEFLKTSEVPYAGINIGPVHKKDVMKASVMLEHDPQYAVILAFDVRIERDAQEMADSLGVRIFSAEIIYHLFDAFTKYRQDYKKQKQEEFKHIAVFPCKIKILPQYIFNSRDPIVMGVTVEAGQVKQGTPMCVPSKNFVDIGIVTSIEINHKQVDVAKKGQEVCVKIEPIPGESPKMFGRHFEATDILVSKISRQSIDALKDWFRDEMQKSDWQLIVELKKVFEII
ENSG00000141526_82236216_82238976_396	annotated	ENST00000392339	protein_coding	ENSG00000141526	SLC16A3	protein_coding	chr17	+	1188	362	1552	82236216	82238976	155	1552	82236009	82238976	163	151	72	0.1288	0.1338	0.096	107.162	0.121353	0.00803458	0.00573041	MLYGTGPLCSVCVNRFGCRPVMLVGGLFASLGMVAASFCRSIIQVYLTTGVITGLGLALNFQPSLIMLNRYFSKRRPMANGLAAAGSPVFLCALSPLGQLLQDRYGWRGGFLILGGLLLNCCVCAALMRPLVVTAQPGSGPPRPSRRLLDLSVFRDRGFVLYAVAASVMVLGLFVPPVFVVSYAKDLGVPDTKAAFLLTILGFIDIFARPAAGFVAGLGKVRPYSVYLFSFSMFFNGLADLAGSTAGDYGGLVVFCIFFGISYGMVGALQFEVLMAIVGTHKFSSAIGLVLLMEAVAVLVGPPSGGKLLDATHVYMYVFILAGAEVLTSSLILLLGNFFCIRKKPKEPQPEVAAAEEEKLHKPPADSGVDLREVEHFLKAEPEKNGEVVHTPETSV
ENSG00000105676_19042757_19057628_476	annotated	ENST00000392336	protein_coding	ENSG00000105676	ARMC6	protein_coding	chr19	+	1428	183	1613	19042757	19057628	108	1613	19034210	19057628	72	31	23	0.0882	0.0504	0.0357	39.3799	0.00431631	4.99504e-05	2.02999e-06	MVSKRIAQETFDAAVRENIEEFAMGPEEAVKEAVEQFESQGVDLSNIVKTAPKVSADGSQEPTHDILQMLSDLQESVASSRPQEVSAYLTRFCDQCKQDKACRFLAAQKGAYPIIFTAWKLATAGDQGLLLQSLNALSVLTDGQPDLLDAQGLQLLVATLTQNADEADLTCSGIRCVRHACLKHEQNRQDLVKAGVLPLLTGAITHHGHHTDVVREACWALRVMTFDDDIRVPFGHAHNHAKMIVQENKGLKVLIEATKAFLDNPGILSELCGTLSRLAIRNEFCQEVVDLGGLSILVSLLADCNDHQMRDQSGVQELVKQVLSTLRAIAGNDDVKDAIVRAGGTESIVAAMTQHLTSPQVCEQSCAALCFLALRKPDNSRIIVEGGGAVAALQAMKAHPQKAGVQKQACMLIRNLVAHGQAFSKPILDLGAEALIMQARSAHRDCEDVAKAALRDLGCHVELRELWTGQRGNLAP
ENSG00000105676_19042757_19057628_476	annotated	ENST00000392335	protein_coding	ENSG00000105676	ARMC6	protein_coding	chr19	+	1428	403	1833	19042757	19057628	403	1833	19042757	19057628	72	31	23	0.0882	0.0504	0.0357	39.3799	0.00431631	4.99504e-05	2.02999e-06	MVSKRIAQETFDAAVRENIEEFAMGPEEAVKEAVEQFESQGVDLSNIVKTAPKVSADGSQEPTHDILQMLSDLQESVASSRPQEVSAYLTRFCDQCKQDKACRFLAAQKGAYPIIFTAWKLATAGDQGLLLQSLNALSVLTDGQPDLLDAQGLQLLVATLTQNADEADLTCSGIRCVRHACLKHEQNRQDLVKAGVLPLLTGAITHHGHHTDVVREACWALRVMTFDDDIRVPFGHAHNHAKMIVQENKGLKVLIEATKAFLDNPGILSELCGTLSRLAIRNEFCQEVVDLGGLSILVSLLADCNDHQMRDQSGVQELVKQVLSTLRAIAGNDDVKDAIVRAGGTESIVAAMTQHLTSPQVCEQSCAALCFLALRKPDNSRIIVEGGGAVAALQAMKAHPQKAGVQKQACMLIRNLVAHGQAFSKPILDLGAEALIMQARSAHRDCEDVAKAALRDLGCHVELRELWTGQRGNLAP
ENSG00000088832_1392998_1370029_97	annotated	ENST00000618612	protein_coding	ENSG00000088832	FKBP1A	protein_coding	chr20	-	291	175	468	1392998	1370029	175	468	1392998	1370029	14	8	0	0.0515	0.0309	0	37.5755	0.304437	0.0206134	0.0355225	MGVQVETISPGDGRTFPKRGQTCVVHYTDECGSESQTDYISRLCLWCHWAPRHHPTTCHSRLRCGASKTGMTGMASSLSSLFLDLPWRDLVPPDMCT
ENSG00000162736_160343397_160358271_709	annotated	ENST00000294785	protein_coding	ENSG00000162736	NCSTN	protein_coding	chr1	+	2127	126	2255	160343397	160358271	126	2255	160343397	160358271	46	30	18	0.0381	0.024	0.0155	16.8912	0.0605527	0.00491882	0.00174171	MATAGGGSGADPGSRGLLRLLSFCVLLAGLCRGNSVERKIYIPLNKTAPCVRLLNATHQIGCQSSISGDTGVIHVVEKEEDLQWVLTDGPNPPYMVLLESKHFTRDLMEKLKGRTSRIAGLAVSLTKPSPASGFSPSVQCPNDGFGVYSNSYGPEFAHCREIQWNSLGNGLAYEDFSFPIFLLEDENETKVIKQCYQDHNLSQNGSAPTFPLCAMQLFSHMHAVISTATCMRRSSIQSTFSINPEIVCDPLSDYNVWSMLKPINTTGTLKPDDRVVVAATRLDSRSFFWNVAPGAESAVASFVTQLAAAEALQKAPDVTTLPRNVMFVFFQGETFDYIGSSRMVYDMEKGKFPVQLENVDSFVELGQVALRTSLELWMHTDPVSQKNESVRNQVEDLLATLEKSGAGVPAVILRRPNQSQPLPPSSLQRFLRARNISGVVLADHSGAFHNKYYQSIYDTAENINVSYPEWLSPEEDLNFVTDTAKALADVATVLGRALYELAGGTNFSDTVQADPQTVTRLLYGFLIKANNSWFQSILRQDLRSYLGDGPLQHYIAVSSPTNTTYVVQYALANLTGTVVNLTREQCQDPSKVPSENKDLYEYSWVQGPLHSNETDRLPRCVRSTARLARALSPAFELSQWSSTEYSTWTESRWKDIRARIFLIASKELELITLTVGFGILIFSLIVTYCINAKADVLFIAPREPGAVSY
ENSG00000256269_119092797_119093283_91	dORF	ENST00000640813	nonsense_mediated_decay	ENSG00000256269	HMBS	protein_coding	chr11	+	273	808	1083	119092797	119093283	188	760	119088273	119092515	5	3	0	0.0549	0.033	0	14.3047	0.23975	0.0126737	0.0187106	MKDGQLYLTGGVWSLDGSDSIQETMQATIHVPAQHEDGPEDDPQLVGITARNIPRGPQLAAQNLGISLANLLLSKGAKNILDVARQLNDAH
ENSG00000012963_93207292_93227035_425	annotated	ENST00000013070	protein_coding	ENSG00000012963	UBR7	protein_coding	chr14	+	1275	237	1514	93207292	93227035	237	1514	93207292	93227035	27	9	2	0.0212	0.0094	0.0047	16.5396	0.0483723	0.00753265	0.00190649	MAGAEGAAGRQSELEPVVSLVDVLEEDEELENEACAVLGGSDSEKCSYSQGSVKRQALYACSTCTPEGEEPAGICLACSYECHGSHKLFELYTKRNFRCDCGNSKFKNLECKLLPDKAKVNSGNKYNDNFFGLYCICKRPYPDPEDEIPDEMIQCVVCEDWFHGRHLGAIPPESGDFQEMVCQACMKRCSFLWAYAAQLAVTKISTEDDGLVRNIDGIGDQEVIKPENGEHQDSTLKEDVPEQGKDDVREVKVEQNSEPCAGSSSESDLQTVFKNESLNAESKSGCKLQELKAKQLIKKDTATYWPLNWRSKLCTCQDCMKMYGDLDVLFLTDEYDTVLAYENKGKIAQATDRSDPLMDTLSSMNRVQQVELICEYNDLKTELKDYLKRFADEGTVVKREDIQQFFEEFQSKKRRRVDGMQYYCS
ENSG00000188690_125823256_125816499_84	uORF	ENST00000368797	protein_coding	ENSG00000188690	UROS	protein_coding	chr10	-	252	1	255	125823256	125816499	255	1052	125816499	125788868	11	5	4	0.0833	0.0476	0.0238	34.0928	0.136661	0.0923123	0.0433857	MRERLAARSHPRDPSLRCGVLGPGAGGRRGPSGCVGRGLPPLLSLLLQPFRWDCATPPPDRVPAVCQAGCWARSRECPIRTARQ
ENSG00000101558_9914257_9954211_249	annotated	ENST00000400000	protein_coding	ENSG00000101558	VAPA	protein_coding	chr18	+	747	256	1005	9914257	9954211	256	1005	9914257	9954211	60	73	24	0.0442	0.0321	0.0321	62.7337	0.144511	0.0331844	0.020284	MASASGAMAKHEQILVLDPPTDLKFKGPFTDVVTTNLKLRNPSDRKVCFKVKTTAPRRYCVRPNSGIIDPGSTVTVSVMLQPFDYDPNEKSKHKFMVQTIFAPPNTSDMEAVWKEAKPDELMDSKLRCVFEMPNENDKLNDMEPSKAVPLNASKQDGPMPKPHSVSLNDTETRKLMEECKRLQGEMMKLSEENRHLRDEGLRLRKVAHSDKPGSTSTASFRDNVTSPLPSLLVVIAAIFIGFFLGKFIL
ENSG00000128641_191276905_191423960_1075	annotated	ENST00000339514	protein_coding	ENSG00000128641	MYO1B	protein_coding	chr2	+	3225	370	3597	191276905	191423960	361	3597	191276896	191423960	55	30	28	0.0391	0.0223	0.0177	13.32	0.0279353	0.0084955	0.00118362	MEVKTSLLDNMIGVGDMVLLEPLNEETFINNLKKRFDHSEIYTYIGSVVISVNPYRSLPIYSPEKVEEYRNRNFYELSPHIFALSDEAYRSLRDQDKDQCILITGESGAGKTEASKLVMSYVAAVCGKGAEVNQVKEQLLQSNPVLEAFGNAKTVRNDNSSRFGKYMDIEFDFKGDPLGGVISNYLLEKSRVVKQPRGERNFHVFYQLLSGASEELLNKLKLERDFSRYNYLSLDSAKVNGVDDAANFRTVRNAMQIVGFMDHEAESVLAVVAAVLKLGNIEFKPESRVNGLDESKIKDKNELKEICELTGIDQSVLERAFSFRTVEAKQEKVSTTLNVAQAYYARDALAKNLYSRLFSWLVNRINESIKAQTKVRKKVMGVLDIYGFEIFEDNSFEQFIINYCNEKLQQIFIELTLKEEQEEYIREDIEWTHIDYFNNAIICDLIENNTNGILAMLDEECLRPGTVTDETFLEKLNQVCATHQHFESRMSKCSRFLNDTSLPHSCFRIQHYAGKVLYQVEGFVDKNNDLLYRDLSQAMWKASHALIKSLFPEGNPAKINLKRPPTAGSQFKASVATLMKNLQTKNPNYIRCIKPNDKKAAHIFNEALVCHQIRYLGLLENVRVRRAGYAFRQAYEPCLERYKMLCKQTWPHWKGPARSGVEVLFNELEIPVEEYSFGRSKIFIRNPRTLFKLEDLRKQRLEDLATLIQKIYRGWKCRTHFLLMKKSQIVIAAWYRRYAQQKRYQQTKSSALVIQSYIRGWKARKILRELKHQKRCKEAVTTIAAYWHGTQVRREYRKFFRANAGKKIYEFTLQRIVQKYFLEMKNKMPSLSPIDKNWPSRPYLFLDSTHKELKRIFHLWRCKKYRDQFTDQQKLIYEEKLEASELFKDKKALYPSSVGQPFQGAYLEINKNPKYKKLKDAIEEKIIIAEVVNKINRANGKSTSRIFLLTNNNLLLADQKSGQIKSEVPLVDVTKVSMSSQNDGFFAVHLKEGSEAASKGDFLFSSDHLIEMATKLYRTTLSQTKQKLNIEISDEFLVQFRQDKVCVKFIQGNQKNGSVPTCKRKNNRLLEVAVP
ENSG00000105701_18539615_18538390_66	internal	ENST00000608443	protein_coding	ENSG00000105701	FKBP8	protein_coding	chr19	-	198	598	798	18539615	18538390	201	1442	18541970	18532169	21	10	8	0.1061	0.0455	0.0758	82.837	0.0890104	0.127804	0.0395232	MAHGCRRSRSWCSLWVTVTSSRPWISVSHSWTWGRRPWSLLTPSTATAPKAAGAHTSPRTRPCAWR
ENSG00000106541_16801190_16792951_117	annotated	ENST00000450569	protein_coding	ENSG00000106541	AGR2	protein_coding	chr7	-	351	7	360	16801190	16792951	1	360	16801196	16792951	13	4	5	0.0684	0.0171	0.0256	28.9272	0.0968539	0.0954936	0.0326151	MIIHHLDECPHSQALKKVFAENKEIQKLAEQFVLLNLVYETTDKHLSPDGQYVPRIMFVDPSLTVRADITGRYSNRLYAYEPADTALCKCDLQFGCCPRVEHLYCCSDGTRGCMVSA
ENSG00000147475_37737923_37744893_206	annotated	ENST00000523107	protein_coding	ENSG00000147475	ERLIN2	protein_coding	chr8	+	618	123	743	37737923	37744893	123	743	37737923	37744893	53	7	8	0.0485	0.0194	0.0146	66.9819	0.00755827	0.0118494	0.000454253	MAQLGAVVAVASSFFCASLFSAVHKIEEGHIGVYYRGGALLTSTSGPGFHLMLPFITSYKSVQTTLQTDEVKNVPCGTSGGVMIYFDRIEVVNFLVPNAVYDIVKNYTADYDKALIFNKIHHELNQFCSVHTLQEVYIELFGKKVSPEHAVLKQGSWNPASLHCLKPGCLQGVMVTYGQEMLKNLVLRSWSQRSSWRMLIAMQQDP
ENSG00000171720_141634860_141621468_351	novel	ENST00000469550	retained_intron	ENSG00000171720	HDAC3	protein_coding	chr5	-	1053	305	1360	141634860	141621468	None	None	None	None	6	2	0	0.0142	0.0057	0	4.45034	0.102952	0.0169474	0.00832317	MQGFTKSLNAFNVGDDCPVFPGLFEFCSRYTGASLQGATQLNNKICDIAINWAGGLHHAKKFEASGFCYVNDIVIGILELLKYHPRVLYIDIDIHHGDGVQEAFYLTDRVMTVSFHKYGNYFFPGTGDMYEVGAESGRYYCLNVPLRDGIDDQSYKHLFQPVINQVVDFYQPTCIVLQCGADSLGCDRLGCFNLSIRGHGECVEYVKSFNIPLLVLGGGGYTVRNVARCWTYETSLLVEEAISEELPYSEYFEYFAPDFTLHPDVSTRIENQNSRQYLDQIRQTIFENLKMLNHAPSVQIHDVPADLLTYDRTDEADAEERGPEENYSRPEAPNEFYDGDHDNDKESDVEI
ENSG00000051180_40698771_40731178_335	annotated	ENST00000267868	protein_coding	ENSG00000051180	RAD51	protein_coding	chr15	+	1005	281	1288	40698771	40731178	269	1288	40698759	40731178	11	3	0	0.0209	0.006	0	8.54864	0.0167357	0.0070293	0.00059751	MQLEANADTSVEEESFGPQPISRLEQCGINANDVKKLEEAGFHTVEAVAYAPKKELINIKGISEAKADKILAEAAKLVPMGFTTATEFHQRRSEIIQITTGSKELDKLLQGGIETGSITEMFGEFRTGKTQICHTLAVTCQLPIDRGGGEGKAMYIDTEGTFRPERLLAVAERYGLSGSDVLDNVAYARAFNTDHQTQLLYQASAMMVESRYALLIVDSATALYRTDYSGRGELSARQMHLARFLRMLLRLADEFGVAVVITNQVVAQVDGAAMFAADPKKPIGGNIIAHASTTRLYLRKGRGETRICKIYDSPCLPEAEAMFAINADGVGDAKD
ENSG00000167491_19495859_19505474_366	dORF	ENST00000418032	nonsense_mediated_decay	ENSG00000167491	GATAD2A	protein_coding	chr19	+	1098	513	1613	19495859	19505474	7	306	19465346	19492611	33	23	16	0.0574	0.0464	0.0355	23.4737	0.165403	0.029667	0.0216371	MPPLVRGAQQIHSIRQHSSTGPPPLLLAPRASVPSVQIQGQRIIQQGLIRVANVPNTSLLVNIPQPTPASLKGTTATSAQANSTPTSVASVVTSAESPASRQAAAKLALRKQLEKTLLEIPPPKPPAPEMNFLPSAANNEFIYLVGLEEVVQNLLETQAGRMSAATVLSREPYMCAQCKTDFTCRWREEKSGAIMCENCMTTNQKKALKVEHTSRLKAAFVKALQQEQEIEQRLLQQGTAPAQAKAEPTAAPHPVLKQASSQLSRGSATTPRGVLHTFSPSPKLQNSASATALVSRTGRHSERTVSAGKGSATSNWKKTPLSTGGTLAFVSPSLAVHKSSSAVDRQREYLLDMIPPRSIPQSATWK
ENSG00000141698_41836193_41836071_40	novel	ENST00000476921	retained_intron	ENSG00000141698	NT5C3B	protein_coding	chr17	-	120	35	157	41836193	41836071	None	None	None	None	9	2	7	0.175	0.05	0.15	58.5776	0.0174042	0.322056	0.0344513	MAEEVRREEASGVGRARTPTPGALRAPQLVTEAPPLHPGQ
ENSG00000151090_24190263_24122884_430	annotated	ENST00000646209	protein_coding	ENSG00000151090	THRB	protein_coding	chr3	-	1290	531	1823	24190263	24122884	438	1823	24228959	24122884	7	4	1	0.014	0.0047	0.0023	4.23817	0.281851	0.0288898	0.0400687	MSEACLHRKSHSERRSTLKNEQSSPHLIQTTWTSSIFHLDHDDVNDQSVSSAQTFQTEEKKCKGYIPSYLDKDELCVVCGDKATGYHYRCITCEGCKGFFRRTIQKNLHPSYSCKYEGKCVIDKVTRNQCQECRFKKCIYVGMATDLVLDDSKRLAKRKLIEENREKRRREELQKSIGHKPEPTDEEWELIKTVTEAHVATNAQGSHWKQKRKFLPEDIGQAPIVNAPEGGKVDLEAFSHFTKIITPAITRVVDFAKKLPMFCELPCEDQIILLKGCCMEIMSLRAAVRYDPESETLTLNGEMAVTRGQLKNGGLGVVSDAIFDLGMSLSSFNLDDTEVALLQAVLLMSSDRPGLACVERIEKYQDSFLLAFEHYINYRKHHVTHFWPKLLMKVTDLRMIGACHASRFLHMKVECPTELFPPLFLEVFED
ENSG00000119537_63359759_63331782_255	dORF	ENST00000646205	nonsense_mediated_decay	ENSG00000119537	KDSR	protein_coding	chr18	-	765	612	1379	63359759	63331782	111	230	63367118	63366663	6	0	1	0.0196	0	0.0039	6.12576	0.0169474	0.0477904	0.00369751	MHSINDKQVVLCISVDVSQDYNQVENVIKQAQEKLGPVDMLVNCAGMAVSGKFEDLEVSTFERLMSINYLGSVYPSRAVITTMKERRVGRIVFVSSQAGQLGLFGFTAYSASKFAIRGLAEALQMEVKPYNVYITVAYPPDTDTPGFAEENRTKPLETRLISETTSVCKPEQVAKQIVKDAIQGNFNSSLGSDGYMLSALTCGMAPVTSITEGLQQVVTMGLFRTIALFYLGSFDSIVRRCMMQREKSENADKTA
ENSG00000143612_154220407_154213194_149	annotated	ENST00000470180	nonsense_mediated_decay	ENSG00000143612	C1orf43	protein_coding	chr1	-	447	231	680	154220407	154213194	231	680	154220407	154213194	11	1	3	0.047	0.0067	0.0201	19.2201	0.0168547	0.065285	0.00507601	MASGSNWLSGVNVVLVMAYGSLVFVLLFIFVKRQIMRFAMKSRRGPHVPVGHNAPKDLKEEIDIRLSRVQDIKYEPQLLADDDARLLQLETQGNQSCYNYLYRMKALDAIRTSDGVLLCCPGWSAVARSWLTTTSTSWVQAVLLPQPPE
ENSG00000105647_18155880_18169294_728	annotated	ENST00000222254	protein_coding	ENSG00000105647	PIK3R2	protein_coding	chr19	+	2184	601	2787	18155880	18169294	601	2787	18155880	18169294	23	7	5	0.022	0.0069	0.0055	8.22518	0.00468796	0.010003	0.000248856	MAGPEGFQYRALYPFRRERPEDLELLPGDVLVVSRAALQALGVAEGGERCPQSVGWMPGLNERTRQRGDFPGTYVEFLGPVALARPGPRPRGPRPLPARPRDGAPEPGLTLPDLPEQFSPPDVAPPLLVKLVEAIERTGLDSESHYRPELPAPRTDWSLSDVDQWDTAALADGIKSFLLALPAPLVTPEASAEARRALREAAGPVGPALEPPTLPLHRALTLRFLLQHLGRVASRAPALGPAVRALGATFGPLLLRAPPPPSSPPPGGAPDGSEPSPDFPALLVEKLLQEHLEEQEVAPPALPPKPPKAKPASTVLANGGSPPSLQDAEWYWGDISREEVNEKLRDTPDGTFLVRDASSKIQGEYTLTLRKGGNNKLIKVFHRDGHYGFSEPLTFCSVVDLINHYRHESLAQYNAKLDTRLLYPVSKYQQDQIVKEDSVEAVGAQLKVYHQQYQDKSREYDQLYEEYTRTSQELQMKRTAIEAFNETIKIFEEQGQTQEKCSKEYLERFRREGNEKEMQRILLNSERLKSRIAEIHESRTKLEQQLRAQASDNREIDKRMNSLKPDLMQLRKIRDQYLVWLTQKGARQKKINEWLGIKNETEDQYALMEDEDDLPHHEERTWYVGKINRTQAEEMLSGKRDGTFLIRESSQRGCYACSVVVDGDTKHCVIYRTATGFGFAEPYNLYGSLKELVLHYQHASLVQHNDALTVTLAHPVRAPGPGPPPAAR
ENSG00000062822_50398981_50417184_966	annotated	ENST00000600859	nonsense_mediated_decay	ENSG00000062822	POLD1	protein_coding	chr19	+	2898	318	3218	50398981	50417184	189	3218	50398852	50417184	47	32	31	0.0248	0.0248	0.0228	12.6669	0.136755	0.0906619	0.0427641	MEAEHRLQEQEEEELQSVLEGVADGQVPPSAIDPRWLRPTPPALDPQTEPLIFQQLEIDHYVGPAQPVPGGPPPSRGSVPVLRAFGVTDEGFSVCCHIHGFAPYFYTPAPPGFGPEHMGDLQRELNLAISRDSRGGRELTGPAVLAVELCSRESMFGYHGHGPSPFLRITVALPRLVAPARRLLEQGIRVAGLGTPSFAPYEANVDFEIRFMVDTDIVGCNWLELPAGKYALRLKEKATQCQLEADVLWSDVVSHPPEGPWQRIAPLRVLSFDIECAGRKGIFPEPERDPVIQICSLGLRWGEPEPFLRLALTLRPCAPILGAKVQSYEKEEDLLQAWSTFIRIMDPDVITGYNIQNFDLPYLISRAQTLKVQTFPFLGRVAGLCSNIRDSSFQSKQTGRRDTKVVSMVGRVQMDMLQVLLREYKLRSYTLNAVSFHFLGEQKEDVQHSIITDLQNGNDQTRRRLAVYCLKDAYLPLRLLERLMVLVNAVEMARVTGVPLSYLLSRGQQVKVVSQLLRQAMHEGLLMPVVKSEGGEDYTGATVIEPLKGYYDVPIATLDFSSLYPSIMMAHNLCYTTLLRPGTAQKLGLTEDQFIRTPTGDEFVKTSVRKGLLPQILENLLSARKRAKAELAKETDPLRRQVLDGRQLALKVSANSVYGFTGAQVGKLPCLEISQSVTGFGRQMIEKTKQLVESKYTVENGYSTSAKVVYGDTDSVMCRFGVSSVAEAMALGREAADWVSGHFPSPIRLEFEKVYFPYLLISKKRYAGLLFSSRPDAHDRMDCKGLEAVRRDNCPLVANLVTASLRRLLIDRDPEGAVAHAQDVISDLLCNRIDISQLVITKELTRAASDYAGKQAHVELAERTRCSCWSTACPLTRSTTWSSSWPSPSCASSSPSWARAVPRLCYCGGTTRAARRCSRARWAASWPSPNAATAALAAAQCSATREPCVSSASPGSLSCIRRRYPI
ENSG00000062822_50413749_50415535_134	internal	ENST00000600859	nonsense_mediated_decay	ENSG00000062822	POLD1	protein_coding	chr19	+	402	2446	2850	50413749	50415535	189	3218	50398852	50417184	6	2	2	0.0373	0.0149	0.0075	11.6572	0.102952	0.139743	0.0485432	MVTLTPSCADSACPRWLRRWPWGGRPRTGCQVTSRRPSGWSLRRSTSHTCLSARSATRACSSPPGPTPTTAWTARAWRPCAGTTAPSWPTWSLPHCAACSSTETLRARWLTHRTSSRTCCATASISPSWSSPRS
ENSG00000104824_38846077_38836722_493	annotated	ENST00000647557	protein_coding	ENSG00000104824	HNRNPL	protein_coding	chr19	-	1479	133	1614	38846077	38836722	1	1614	38847434	38836722	152	165	88	0.1136	0.0913	0.0791	80.2686	0.637968	0.00226586	0.0394133	MPKKRQALVEFEDVLGACNAVNYAADNQIYIAGHPAFVNYSTSQKISRPGDSDDSRSVNSVLLFTILNPIYSITTDVLYTICNPCGPVQRIVIFRKNGVQAMVEFDSVQSAQRAKASLNGADIYSGCCTLKIEYAKPTRLNVFKNDQDTWDYTNPNLSGQGDPGSNPNKRQRQPPLLGDHPAEYGEGRGFPSVDSRGSCAPARRPPCKFSPVLPLFPSHPPGGPHGGYHSHYHDEGYGPPPPHYEGRRMGPPVGGHRRGPSRYGPQYGHPPPPPPPPEYGPHADSPVLMVYGLDQSKMNCDRVFNVFCLYGNVEKVKFMKSKPGAAMVEMADGYAVDRAITHLNNNFMFGQKLNVCVSKQPAIMPGQSYGLEDGSCSYKDFSESRNNRFSTPEQAAKNRIQHPSNVLHFFNAPLEVTEENFFEICDELGVKRPSSVKVFSGKSERSSSGLLEWESKSDALETLGFLNHYQMKNPNGPYPYTLKLCFSTAQHAS
ENSG00000164081_51674305_51704016_313	annotated	ENST00000341333	protein_coding	ENSG00000164081	TEX264	protein_coding	chr3	+	939	92	1033	51674305	51704016	92	1033	51674305	51704016	32	9	7	0.0447	0.016	0.016	26.6167	0.0130396	0.0111168	0.00071129	MSDLLLLGLIGGLTLLLLLTLLAFAGYSGLLAGVEVSAGSPPIRNVTVAYKFHMGLYGETGRLFTESCSISPKLRSIAVYYDNPHMVPPDKCRCAVGSILSEGEESPSPELIDLYQKFGFKVFSFPAPSHVVTATFPYTTILSIWLATRRVHPALDTYIKERKLCAYPRLEIYQEDQIHFMCPLARQGDFYVPEMKETEWKWRGLVEAIDTQVDGTGADTMSDTSSVSLEVSPGSRETSAATLSPGASSRGWDDGDTRSEHSYSESGASGSSFEELDLEGEGPLGESRLDPGTEPLGTTKWLWEPTAPEKGKE
ENSG00000070770_58197736_58164071_350	annotated	ENST00000262506	protein_coding	ENSG00000070770	CSNK2A2	protein_coding	chr16	-	1050	185	1237	58197736	58164071	185	1237	58197736	58164071	13	7	6	0.0286	0.0143	0.0143	9.66995	0.122082	0.0898562	0.03818	MPGPAAGSRARVYAEVNSLRSREYWDYEAHVPSWGNQDDYQLVRKLGRGKYSEVFEAINITNNERVVVKILKPVKKKKIKREVKILENLRGGTNIIKLIDTVKDPVSKTPALVFEYINNTDFKQLYQILTDFDIRFYMYELLKALDYCHSKGIMHRDVKPHNVMIDHQQKKLRLIDWGLAEFYHPAQEYNVRVASRYFKGPELLVDYQMYDYSLDMWSLGCMLASMIFRREPFFHGQDNYDQLVRIAKVLGTEELYGYLKKYHIDLDPHFNDILGQHSRKRWENFIHSENRHLVSPEALDLLDKLLRYDHQQRLTAKEAMEHPYFYPVVKEQSQPCADNAVLSSGLTAAR
ENSG00000088682_57456983_57460624_127	annotated	ENST00000262507	protein_coding	ENSG00000088682	COQ9	protein_coding	chr16	+	381	643	1026	57456983	57460624	70	1026	57447506	57460624	5	0	4	0.0394	0	0.0157	10.2498	0.0126737	0.263545	0.0212621	MLIPYIEHWPRALSILMLPHNIPSSLSLLTSMVDDMWHYAGDQSTDFNWYTRRAMLAAIYNTTELVMMQDSSPDFEDTWRFLENRVNDAMNMGHTAKQVKSTGEALVQGLMGAAVTLKNLTGLNQRR
ENSG00000127990_94656098_94644645_43	annotated	ENST00000646600	nonsense_mediated_decay	ENSG00000127990	SGCE	protein_coding	chr7	-	129	89	220	94656098	94644645	89	220	94656098	94644645	31	9	8	0.1163	0.093	0.0698	187.69	0.0458451	0.0462958	0.00861318	MQLPRWWELGDPCAWTGQGRGTRRMSPATTGTFLLTVEYERDK
ENSG00000275066_37570807_37541964_631	novel	ENST00000618829	retained_intron	ENSG00000275066	SYNRG	protein_coding	chr17	-	1893	416	2311	37570807	37541964	None	None	None	None	15	6	4	0.0127	0.0048	0.0063	6.18886	0.102023	0.0225344	0.0103023	MTLPTPVSQPTVIPSGPAGSMPLSLGQPVMGINLVGPVGGAAAQASSGFIPTYPANQVVKPEEDDFQDFQDASKSGSLDDSFSDFQELPASSKTSNSQHGNSAPSLLMPLPGTKALPSMDKYAVFKGIAADKSSENTVPPGDPGDKYSAFRELEQTAENKPLGESFAEFRSAGTDDGFTDFKTADSVSPLEPPTKDKTFPPSFPSGTIQQKQQTQVKNPLNLADLDMFSSVNCSSEKPLSFSAVFSTSKSVSTPQSTGSAATMTALAATKTSSLADDFGEFSLFGEYSGLAPVGEQDDFADFMAFSNSSISSEQKPDDKYDALKEEASPVPLTSNVGSTVKGGQNSTAASTKYDVFRQLSLEGSGLGVEDLKDNTPSGKSDDDFADFHSSKFSSINSDKSLGEKAVAFRHTKEDSASVKSLDLPSIGGSSVGKEDSEDALSVQFDMKLADVGGDLKHVMSDSSLDLPTVSGQHPPAAGSGSPSATSILQKKETSFGSSENITMTSLSKVTTFVSEDALPETTFPALASFKDTIPQTSEQKEYENRDYKDFTKQDLPTAERSQEATCPSPASSGASQETPNECSDDFGEFQSEKPKISKFDFLVATSQSKMKSSEEMIKSELATFDLSVQGE
ENSG00000138600_50765533_50707800_520	annotated	ENST00000261854	protein_coding	ENSG00000138600	SPPL2A	protein_coding	chr15	-	1560	276	1838	50765533	50707800	276	1838	50765533	50707800	9	1	2	0.0115	0.0019	0.0038	4.50597	0.0268327	0.0535948	0.0061486	MGPQRRLSPAGAALLWGFLLQLTAAQEAILHASGNGTTKDYCMLYNPYWTALPSTLENATSISLMNLTSTPLCNLSDIPPVGIKSKAVVVPWGSCHFLEKARIAQKGGAEAMLVVNNSVLFPPSGNRSEFPDVKILIAFISYKDFRDMNQTLGDNITVKMYSPSWPNFDYTMVVIFVIAVFTVALGGYWSGLVELENLKAVTTEDREMRKKKEEYLTFSPLTVVIFVVICCVMMVLLYFFYKWLVYVMIAIFCIASAMSLYNCLAALIHKIPYGQCTIACRGKNMEVRLIFLSGLCIAVAVVWAVFRNEDRWAWILQDILGIAFCLNLIKTLKLPNFKSCVILLGLLLLYDVFFVFITPFITKNGESIMVELAAGPFGNNEKLPVVIRVPKLIYFSVMSVCLMPVSILGFGDIIVPGLLIAYCRRFDVQTGSSYIYYVSSTVAYAIGMILTFVVLVLMKKGQPALLYLVPCTLITASVVAWRRKEMKKFWKGNSYQMMDHLDCATNEENPVISGEQIVQQ
ENSG00000189227_67521249_67526545_157	annotated	ENST00000342683	protein_coding	ENSG00000189227	C15orf61	protein_coding	chr15	+	471	182	655	67521249	67526545	182	655	67521249	67526545	32	5	6	0.0701	0.0127	0.0318	53.0639	0.00965244	0.0242051	0.00114424	MEALRRAHEVALRLLLCRPWASRAAARPKPSASEVLTRHLLQRRLPHWTSFCVPYSAVRNDQFGLSHFNWPVQGANYHVLRTGCFPFIKYHCSKAPWQDLARQNRFFTALKVVNLGIPTLLYGLGSWLFARVTETVHTSYGPITVYFLNKEDEGAMY
ENSG00000102710_37051490_37023031_522	annotated	ENST00000490716	nonsense_mediated_decay	ENSG00000102710	SUPT20H	protein_coding	chr13	-	1566	184	1752	37051490	37023031	184	1752	37051490	37023031	7	2	3	0.0096	0.0038	0.0057	3.49121	0.0798622	0.135698	0.0382051	MYVIESARQRPPKRKYLSSGRKSVFQKLYDLYIEECEKEPEVKKLRRNVNLLEKLVMQETLSCLVVNLYPGNEGYSLMLRGKNGSDSETIRLPYEEGELLEYLDAEELPPILVDLLEKSQVNIFHCGCVIAEIRDYRQSSNMKSPGYQSRHILLRPTMQTLICDVHSITSDNHKWTQEDKLLLESQLILATAEPLCLDPSIAVTCTANRLLYNKQKMNTRPMKRCFKRYSRSSLNRQQDLSHCPPPPQLRLLDFLQKRKERKAGQHYDLKISKAGNCVDMWKRSPCNLAIPSEVDVEKYAKVEKSIKSDDSQPTVWPAHDVKDDYVFECEAGTQYQKTKLTILQSLGDPLYYGKIQPCKADEESDSQMSPSHSSTDDHSNWFIIGSKTDAERVVNQYQELVQNEAKCPVKMSHSSSGSASLSQVSPGKETDQTETVSVQSSVLGKGVKHRPPPIKLPSSSGNSSSGNYFTPQQTSSFLKSPTPPPSSKPSSIPRKSSVDLNQVSMLSPAALSPASSSQRHES
ENSG00000101361_2655702_2655839_45	novel	ENST00000612233	retained_intron	ENSG00000101361	NOP56	protein_coding	chr20	+	135	290	427	2655702	2655839	None	None	None	None	7	1	1	0.1111	0.0222	0.0222	40.4981	0.0786496	0.0786496	0.0227501	MSQVAPSLSALIGEAVRHRGLKNGRIRTVAMCTCTAVFRDPPCLP
ENSG00000134294_46366943_46361111_345	annotated	ENST00000612232	protein_coding	ENSG00000134294	SLC38A2	protein_coding	chr12	-	1035	184	1221	46366943	46361111	1	1221	46370789	46361111	29	23	8	0.0609	0.0319	0.0174	21.8841	0.0767665	0.00260032	0.00141766	MSSYLFIVKYELPLVIQALTNIEDKTGLWYLNGNYLVLLVSLVVILPLSLFRNLGYLGYTSGLSLLCMVFFLIVVICKKFQVPCPVEAALIINETINTTLTQPTALVPALSHNVTENDSCRPHYFIFNSQTVYAVPILIFSFVCHPAVLPIYEELKDRSRRRMMNVSKISFFAMFLMYLLAALFGYLTFYEHVESELLHTYSSILGTDILLLIVRLAVLMAVTLTVPVVIFPIRSSVTHLLCASKDFSWWRHSLITVSILAFTNLLVIFVPTIRDIFGFIGASAASMLIFILPSAFYIKLVKKEPMKSVQKIGALFFLLSGVLVMTGSMALIVLDWVHNAPGGGH
ENSG00000134419_18788990_18783009_89	annotated	ENST00000572008	nonsense_mediated_decay	ENSG00000134419	RPS15A	protein_coding	chr16	-	267	154	423	18788990	18783009	31	423	18789113	18783009	55	39	30	0.0674	0.0449	0.0562	160.887	0.154814	0.0838494	0.0451354	MKHGYIGEFEIIDDHRAGKIVVNLTGRLNKCGVISPRFDVQLKDLEKWQNNLLPSRQFGFIVLTTSAGIMDHEEARRKHTGGKILGFFF
ENSG00000023228_206153678_206124185_727	annotated	ENST00000233190	protein_coding	ENSG00000023228	NDUFS1	protein_coding	chr2	-	2181	268	2451	206153678	206124185	268	2451	206153678	206124185	52	23	11	0.0413	0.0179	0.0124	18.6216	0.00533853	0.000172328	7.24894e-06	MLRIPVRKALVGLSKSPKGCVRTTATAASNLIEVFVDGQSVMVEPGTTVLQACEKVGMQIPRFCYHERLSVAGNCRMCLVEIEKAPKVVAACAMPVMKGWNILTNSEKSKKAREGVMEFLLANHPLDCPICDQGGECDLQDQSMMFGNDRSRFLEGKRAVEDKNIGPLVKTIMTRCIQCTRCIRFASEIAGVDDLGTTGRGNDMQVGTYIEKMFMSELSGNIIDICPVGALTSKPYAFTARPWETRKTESIDVMDAVGSNIVVSTRTGEVMRILPRMHEDINEEWISDKTRFAYDGLKRQRLTEPMVRNEKGLLTYTSWEDALSRVAGMLQSFQGKDVAAIAGGLVDAEALVALKDLLNRVDSDTLCTEEVFPTAGAGTDLRSNYLLNTTIAGVEEADVVLLVGTNPRFEAPLFNARIRKSWLHNDLKVALIGSPVDLTYTYDHLGDSPKILQDIASGSHPFSQVLKEAKKPMVVLGSSALQRNDGAAILAAVSSIAQKIRMTSGVTGDWKVMNILHRIASQVAALDLGYKPGVEAIRKNPPKVLFLLGADGGCITRQDLPKDCFIIYQGHHGDVGAPIADVILPGAAYTEKSATYVNTEGRAQQTKVAVTPPGLAREDWKIIRALSEIAGMTLPYDTLDQVRNRLEEVSPNLVRYDDIEGANYFQQANELSKLVNQQLLADPLVPPQLTIKDFYMTDSISRASQTMAKCVKAVTEGAQAVEEPSIC
ENSG00000074842_4670334_4659803_189	annotated	ENST00000599630	protein_coding	ENSG00000074842	MYDGF	protein_coding	chr19	-	567	29	598	4670334	4659803	29	598	4670334	4659803	167	140	46	0.1852	0.0899	0.0794	230.04	0.0178988	0.00485484	0.000461587	MAAPSGGWNGVGASLWAALLLGAVALRPAEAVSEPTTVAFDVRPGGVVHSFSHNVGPGDKYTCMFTYASQGGTNEQWQMSLGTSEDHQHFTCTIWRPQGKSYLYFTQFKAEVRGAEIEYAMAYSKAAFERESDVPLKTEEFEVTKTAGTERWGWGRGDATPIQGWAIGAVWRGGSAIGVLETVDQASTN
ENSG00000142539_50415815_50428336_391	annotated	ENST00000599632	protein_coding	ENSG00000142539	AC020909.1	protein_coding	chr19	+	1173	17	1192	50415815	50428336	1	1192	50415799	50428336	9	2	2	0.0128	0.0026	0.0051	5.99259	0.0512352	0.0835036	0.01651	MKSEDPLFVLEHSLPIDTQYYLEQQLAKPLLRIFEPILGEGRAEAVLLRGDHTRCKTVLTGKVGGLLAFAKRRNCCIGCRTVLSHQGAVCEFCQPRESELYQKEVSHLNALEERFSRLWTQCQRCQGSLHEDVICTRLDGPHFSCLYPDGVFYDLDSCKHSSYPDSEGAPDSLWDWTVAPPVPATPYEAFDPAAAAFSHPQAAQLCYEPPTYSPAGNLELAPSLEAPGPGLPAYPTENFASQTLVPPAYAPYPSPVLSEEEDLPLDSPALEVSDSESDEALVAGPEGKGSEAGTRKKLRLYQFLLGLLTRGDMRECVWWVEPGAGVFQFSSKHKELLARRWGQQKGNRKRMTYQKLARALRNYAKTGEIRKVKRKLTYQFDSALLPAVRRA
ENSG00000135940_97646087_97648108_129	annotated	ENST00000258424	protein_coding	ENSG00000135940	COX5B	protein_coding	chr2	+	387	48	437	97646087	97648108	48	437	97646087	97648108	334	184	102	0.3023	0.2636	0.2481	674.071	0.00234163	0.000197347	3.31176e-06	MASRLLRGAGTLAAQALRARGPSGAAAMRSMASGGGVPTDEEQATGLEREIMLAAKKGLDPYNVLAPKGASGTREDPNLVPSISNKRIVGCICEEDNTSVVWFWLHKGEAQRCPRCGAHYKLVPQQLAH
ENSG00000244038_20661350_20652379_439	annotated	ENST00000602624	protein_coding	ENSG00000244038	DDOST	protein_coding	chr1	-	1317	42	1361	20661350	20652379	42	1361	20661350	20652379	296	175	122	0.1663	0.0934	0.1048	175.54	9.97088e-05	0.00273594	2.1689e-06	MEPSTAARAWALFWLLLPLLGAVCASGPRTLVLLDNLNVRETHSLFFRSLKDRGFELTFKTADDPSLSLIKYGEFLYDNLIIFSPSVEDFGGNINVETISAFIDGGGSVLVAASSDIGDPLRELGSECGIEFDEEKTAVIDHHNYDISDLGQHTLIVADTENLLKAPTIVGKSSLNPILFRGVGMVADPDNPLVLDILTGSSTSYSFFPDKPITQYPHAVGKNTLLIAGLQARNNARVIFSGSLDFFSDSFFNSAVQKAAPGSQRYSQTGNYELAVALSRWVFKEEGVLRVGPVSHHRVGETAPPNAYTVTDLVEYSIVIQQLSNGKWVPFDGDDIQLEFVRIDPFVRTFLKKKGGKYSVQFKLPDVYGVFQFKVDYNRLGYTHLYSSTQVSVRPLQHTQYERFIPSAYPYYASAFSMMLGLFIFSIVFLHMKEKEKSD
ENSG00000274290_26183796_26184176_126	annotated	ENST00000614097	protein_coding	ENSG00000274290	HIST1H2BE	protein_coding	chr6	+	378	67	447	26183796	26184176	67	447	26183796	26184176	89	35	35	0.1587	0.0952	0.119	183.894	0.0221766	0.0180095	0.00183976	MPEPAKSAPAPKKGSKKAVTKAQKKDGKKRKRSRKESYSVYVYKVLKQVHPDTGISSKAMGIMNSFVNDIFERIAGEASRLAHYNKRSTITSREIQTAVRLLLPGELAKHAVSEGTKAVTKYTSSK
ENSG00000170854_97967593_97945184_464	annotated	ENST00000360258	protein_coding	ENSG00000170854	RIOX2	protein_coding	chr3	-	1392	214	1608	97967593	97945184	214	1608	97967593	97945184	20	7	5	0.0302	0.0129	0.0108	11.2218	0.0295629	0.00935918	0.00136341	MPKKAKPTGSGKEEGPAPCKQMKLEAAGGPSALNFDSPSSLFESLISPIKTETFFKEFWEQKPLLIQRDDPALATYYGSLFKLTDLKSLCSRGMYYGRDVNVCRCVNGKKKVLNKDGKAHFLQLRKDFDQKRATIQFHQPQRFKDELWRIQEKLECYFGSLVGSNVYITPAGSQGLPPHYDDVEVFILQLEGEKHWRLYHPTVPLAREYSVEAEERIGRPVHEFMLKPGDLLYFPRGTIHQADTPAGLAHSTHVTISTYQNNSWGDFLLDTISGLVFDTAKEDVELRTGIPRQLLLVESTTVATRRLSGFLRTLADRLEGTKELLSSDMKKDFIMHRLPPYSAGDGAELSTPGGKLPRLDSVVRLQFKDHIVLTVLPDQDQSDEAQEKMVYIYHSLKNSRETHMMGNEEETEFHGLRFPLSHLDALKQIWNSPAISVKDLKLTTDEEKESLVLSLWTECLIQVV
ENSG00000086475_13344950_13319142_392	annotated	ENST00000327347	protein_coding	ENSG00000086475	SEPHS1	protein_coding	chr10	-	1176	377	1555	13344950	13319142	377	1555	13344950	13319142	25	14	11	0.0383	0.0179	0.0204	16.6036	0.15208	0.0601283	0.0339838	MSTRESFNPESYELDKSFRLTRFTELKGTGCKVPQDVLQKLLESLQENHFQEDEQFLGAVMPRLGIGMDTCVIPLRHGGLSLVQTTDYIYPIVDDPYMMGRIACANVLSDLYAMGVTECDNMLMLLGVSNKMTDRERDKVMPLIIQGFKDAAEEAGTSVTGGQTVLNPWIVLGGVATTVCQPNEFIMPDNAVPGDVLVLTKPLGTQVAVAVHQWLDIPEKWNKIKLVVTQEDVELAYQEAMMNMARLNRTAAGLMHTFNAHAATDITGFGILGHAQNLAKQQRNEVSFVIHNLPVLAKMAAVSKACGNMFGLMHGTCPETSGGLLICLPREQAARFCAEIKSPKYGEGHQAWIIGIVEKGNRTARIIDKPRIIEVAPQVATQNVNPTPGATS
ENSG00000114354_100713686_100747448_284	annotated	ENST00000620299	protein_coding	ENSG00000114354	TFG	protein_coding	chr3	+	852	435	1289	100713686	100747448	435	1289	100713686	100747448	62	25	13	0.0951	0.0282	0.0317	56.8359	0.0027597	0.00137347	2.25331e-05	MNGQLDLSGKLIIKAQLGEDIRRIPIHNEDITYDELVLMMQRVFRGKLLSNDEVTIKYKDEDGDLITIFDSSDLSFAIQCSRILKLTLFVNGQPRPLESSQVKYLRRELIELRNKVNRLLDSLEPPGEPGPSTNIPENDTVDGREEKSASDSSGKQSTQVMAASMSAFDPLKNQDEINKNVMSAFGLTDDQVSGPPSAPAEDRSGTPDSIASSSSAAHPPGVQPQQPPYTGAQTQAGQIEGQMYQQYQQQAGYGAQQPQAPPQQPQQYGIQYSGFQSMERFHCK
ENSG00000158526_54440771_54444550_137	annotated	ENST00000375151	protein_coding	ENSG00000158526	TSR2	protein_coding	chrX	+	411	184	597	54440771	54444550	22	597	54440422	54444550	9	2	0	0.0511	0.0073	0	17.1029	0.0561756	0.0069372	0.00210145	MRNADLELDEVEDFLGELLTNEFDTVVEDGSLPQVSQQLQTMFHHFQRGDGAALREMASCITQRKCKVTATALKTARETDEDEDDVDSVEEMEVTATNDGAATDGVCPQPEPSDPDAQTIKEEDIVEDGWTIVRRKK
ENSG00000040487_19324664_19328643_226	annotated	ENST00000375155	protein_coding	ENSG00000040487	PQLC2	protein_coding	chr1	+	678	468	1148	19324664	19328643	273	1148	19317678	19328643	10	2	0	0.0265	0.0088	0	11.5197	0.065834	0.00981533	0.0033046	MDQALSLWFLLGWIGGDSCNLIGSFLADQLPLQTYTAVYYVLADLVMLTLYFYYKFRTRPSLLSAPINSVLLFLMGMACATPLLSAAGPVAAPREAFRGRALLSVESGSKPFTRQEVIGFVIGSISSVLYLLSRLPQIRTNFLRKSTQGISYSLFALVMLGNTLYGLSVLLKNPEEGQSEGSYLLHHLPWLVGSLGVLLLDTIISIQFLVYRRSTAASELEPLLPS
ENSG00000127445_9835345_9849199_163	annotated	ENST00000247970	protein_coding	ENSG00000127445	PIN1	protein_coding	chr19	+	489	23	514	9835345	9849199	23	514	9835345	9849199	30	21	14	0.1043	0.0613	0.0491	47.9162	0.124767	0.0555456	0.0261377	MADEEKLPPGWEKRMSRSSGRVYYFNHITNASQWERPSGNSSSGGKNGQGEPARVRCSHLLVKHSQSRRPSSWRQEKITRTKEEALELINGYIQKIKSGEEDFESLASQFSDCSSAKARGDLGAFSRGQMQKPFEDASFALRTGEMSGPVFTDSGIHIILRTE
ENSG00000131446_180792971_180791634_445	annotated	ENST00000307826	protein_coding	ENSG00000131446	MGAT1	protein_coding	chr5	-	1335	333	1670	180792971	180791634	333	1670	180792971	180791634	55	41	39	0.0742	0.0449	0.0404	32.1775	0.14318	0.0963115	0.0469537	MLKKQSAGLVLWGAILFVAWNALLLLFFWTRPAPGRPPSVSALDGDPASLTREVIRLAQDAEVELERQRGLLQQIGDALSSQRGRVPTAAPPAQPRVPVTPAPAVIPILVIACDRSTVRRCLDKLLHYRPSAELFPIIVSQDCGHEETAQAIASYGSAVTHIRQPDLSSIAVPPDHRKFQGYYKIARHYRWALGQVFRQFRFPAAVVVEDDLEVAPDFFEYFRATYPLLKADPSLWCVSAWNDNGKEQMVDASRPELLYRTDFFPGLGWLLLAELWAELEPKWPKAFWDDWMRRPEQRQGRACIRPEISRTMTFGRKGVSHGQFFDQHLKFIKLNQQFVHFTQLDLSYLQREAYDRDFLARVYGAPQLQVEKVRTNDRKELGEVRVQYTGRDSFKAFAKALGVMDDLKSGVPRAGYRGIVTFQFRGRRVHLAPPLTWEGYDPSWN
ENSG00000198885_96327607_96328299_230	annotated	ENST00000361124	protein_coding	ENSG00000198885	ITPRIPL1	protein_coding	chr2	+	690	1385	2077	96327607	96328299	386	2077	96326608	96328299	7	2	0	0.0261	0.0087	0	7.92354	0.065834	0.00981533	0.0033046	MGNAWALVAHKYDFKLSLPPSTTSCKLRLDYRSGRFLSIHLVLGVQREDTLVYLVSQAPDQEQLTSVDWPESFVACEHLFLKLVGRFAPENTCHLKCLQIILSLRQHQSLPHGASRPILTSYHFKTALMHLLLRLPLTDWAHNMLSQRLQDILWFLGRGLQQRSLHHFLIGNNFLPLTIPIPKTFRNAEPVNLFQHLVLNPKAHSQAVEEFQNLLTQVKTLPHAPLAAAP
ENSG00000198742_99143780_99030584_757	annotated	ENST00000361125	protein_coding	ENSG00000198742	SMURF1	protein_coding	chr7	-	2271	321	2594	99143780	99030584	321	2594	99143780	99030584	28	9	13	0.0185	0.0079	0.0106	9.62966	0.0392001	0.0908836	0.014307	MSNPGTRRNGSSIKIRLTVLCAKNLAKKDFFRLPDPFAKIVVDGSGQCHSTDTVKNTLDPKWNQHYDLYVGKTDSITISVWNHKKIHKKQGAGFLGCVRLLSNAISRLKDTGYQRLDLCKLNPSDTDAVRGQIVVSLQTRDRIGTGGSVVDCRGLLENEGTVYEDSGPGRPLSCFMEEPAPYTDSTGAAAGGGNCRFVESPSQDQRLQAQRLRNPDVRGSLQTPQNRPHGHQSPELPEGYEQRTTVQGQVYFLHTQTGVSTWHDPRIPSPSGTIPGGDAAFLYEFLLQGHTSEPRDLNSVNCDELGPLPPGWEVRSTVSGRIYFVDHNNRTTQFTDPRLHHIMNHQCQLKEPSQPLPLPSEGSLEDEELPAQRYERDLVQKLKVLRHELSLQQPQAGHCRIEVSREEIFEESYRQIMKMRPKDLKKRLMVKFRGEEGLDYGGVAREWLYLLCHEMLNPYYGLFQYSTDNIYMLQINPDSSINPDHLSYFHFVGRIMGLAVFHGHYINGGFTVPFYKQLLGKPIQLSDLESVDPELHKSLVWILENDITPVLDHTFCVEHNAFGRILQHELKPNGRNVPVTEENKKEYVRLYVNWRFMRGIEAQFLALQKGFNELIPQHLLKPFDQKELELIIGGLDKIDLNDWKSNTRLKHCVADSNIVRWFWQAVETFDEERRARLLQFVTGSTRVPLQGFKALQGSTGAAGPRLFTIHLIDANTDNLPKAHTCFNRIDIPPYESYEKLYEKLLTAVEETCGFAVE
ENSG00000198799_113073407_113124101_1065	annotated	ENST00000361127	protein_coding	ENSG00000198799	LRIG2	protein_coding	chr1	+	3195	199	3396	113073407	113124101	199	3396	113073407	113124101	10	3	3	0.0066	0.0028	0.0009	2.44455	0.0703864	0.0770871	0.0202263	MAPAPLGVPEEQLLGCRSRVLSRLLFIAQTALLLLPAAGAGLCPAPCSCRIPLLDCSRRKLPAPSWRALSGLLPPDTAILDFSHNRLSNWNISLESQTLQEVKMNYNELTEIPYFGEPTSNITLLSLVHNIIPEINAQALQFYPALESLDLSSNIISEIKTSSFPRMQLKYLNLSNNRITTLEAGCFDNLSSSLLVVKLNRNRMSMIPPKIFKLPHLQFLELKRNRIKIVEGLTFQGLDSLRSLKMQRNGISKLKDGAFFGLNNMEELELEHNNLTRVNKGWLYGLRMLQQLYVSQNAIERISPDAWEFCQRLSELDLSYNQLTRLDESAFVGLSLLERLNLGDNRVTHIADGVFRFLSNLQTLDLRNNEISWAIEDASEAFAGLTSLTKLILQGNQIKSITKKAFIGLESLEHLDLNNNAIMSIQENAFSQTHLKELILNTSSLLCDCHLKWLLQWLVDNNFQHSVNVSCAHPEWLAGQSILNVDLKDFVCDDFLKPQIRTHPETIIALRGMNVTLTCTAVSSSDSPMSTVWRKDSEILYDVDTENFVRYWQQAGEALEYTSILHLFNVNFTDEGKYQCIVTNHFGSNYSQKAKLTVNEMPSFLKTPMDLTIRTGAMARLECAAEGHPAPQISWQKDGGTDFPAARERRMHVMPEDDVFFIANVKIEDMGIYSCMAQNTAGGLSANASLTVLETPSFIRPLEDKTVTRGETAVLQCIAGGSPAPRLNWTKDDGPLLVTERHFFAAANQLLIIVDAGLEDAGKYTCIMSNTLGTERGHIYLNVISSPNCDSSQSSIGHEDDGWTTVGIVIIVVVCCVVGTSLIWVIVIYHMRRKNEDYSITNTEELNLPADIPSYLSSQGTLSEPQEGYSNSEAGSHQQLMPPANGYIHKGTDGGTGTRVICSDCYDNANIYSRTREYCPYTYIAEEDVLDQTLSSLMVQMPKETYLVHPPQDTTALESLIPSANREPSAFPTNHERISEKKLPSTQMSGETLQRPVWNINRELGLPHPPFSQQPVHESPQLHQNEGLAGREPDCSASSMSCHRLQDHAFDFSRTRNIQDGSEGT
ENSG00000072518_63839072_63839188_38	uORF	ENST00000361128	protein_coding	ENSG00000072518	MARK2	protein_coding	chr11	+	114	68	184	63839072	63839188	503	2662	63839507	63909237	13	0	4	0.1842	0	0.0526	89.0653	0.00837382	0.0748318	0.00336127	MFPAAAGEKSRGPAVVAAMLGAAGPAAAACVPGAEQCR
ENSG00000154734_26844903_26837579_950	annotated	ENST00000284984	protein_coding	ENSG00000154734	ADAMTS1	protein_coding	chr21	-	2850	507	3359	26844903	26837579	456	3359	26844954	26837579	16	0	13	0.0126	0	0.0095	4.38476	0.000657764	0.385104	0.00660275	MGNAERAPGSRSFGPVPTLLLLAAALLAVSDALGRPSEEDEELVVPELERAPGHGTTRLRLHAFDQQLDLELRPDSSFLAPGFTLQNVGRKSGSETPLPETDLAHCFYSGTVNGDPSSAAALSLCEGVRGAFYLLGEAYFIQPLPAASERLATAAPGEKPPAPLQFHLLRRNRQGDVGGTCGVVDDEPRPTGKAETEDEDEGTEGEDEGAQWSPQDPALQGVGQPTGTGSIRKKRFVSSHRYVETMLVADQSMAEFHGSGLKHYLLTLFSVAARLYKHPSIRNSVSLVVVKILVIHDEQKGPEVTSNAALTLRNFCNWQKQHNPPSDRDAEHYDTAILFTRQDLCGSQTCDTLGMADVGTVCDPSRSCSVIEDDGLQAAFTTAHELGHVFNMPHDDAKQCASLNGVNQDSHMMASMLSNLDHSQPWSPCSAYMITSFLDNGHGECLMDKPQNPIQLPGDLPGTSYDANRQCQFTFGEDSKHCPDAASTCSTLWCTGTSGGVLVCQTKHFPWADGTSCGEGKWCINGKCVNKTDRKHFDTPFHGSWGMWGPWGDCSRTCGGGVQYTMRECDNPVPKNGGKYCEGKRVRYRSCNLEDCPDNNGKTFREEQCEAHNEFSKASFGSGPAVEWIPKYAGVSPKDRCKLICQAKGIGYFFVLQPKVVDGTPCSPDSTSVCVQGQCVKAGCDRIIDSKKKFDKCGVCGGNGSTCKKISGSVTSAKPGYHDIITIPTGATNIEVKQRNQRGSRNNGSFLAIKAADGTYILNGDYTLSTLEQDIMYKGVVLRYSGSSAALERIRSFSPLKEPLTIQVLTVGNALRPKIKYTYFVKKKKESFNAIPTFSAWVIEEWGECSKSCELGWQRRLVECRDINGQPASECAKEVKPASTRPCADHPCPQWQLGEWSSCSKTCGKGYKKRSLKCLSHDGGVLSHESCDPLKKPKHFIDFCTMAECS
ENSG00000114346_172757007_172820237_805	annotated	ENST00000232458	protein_coding	ENSG00000114346	ECT2	protein_coding	chr3	+	2415	433	2850	172757007	172820237	199	2850	172754531	172820237	16	6	6	0.0186	0.0062	0.0062	5.17456	0.0372123	0.0258714	0.00418231	MESVEEFEGLDSPEFENVFVVTDFQDSVFNDLYKADCRVIGPPVVLNCSQKGEPLPFSCRPLYCTSMMNLVLCFTGFRKKEELVRLVTLVHHMGGVIRKDFNSKVTHLVANCTQGEKFRVAVSLGTPIMKPEWIYKAWERRNEQDFYAAVDDFRNEFKVPPFQDCILSFLGFSDEEKTNMEEMTEMQGGKYLPLGDERCTHLVVEENIVKDLPFEPSKKLYVVKQEWFWGSIQMDARAGETMYLYEKANTPELKKSVSMLSLNTPNSNRKRRRLKETLAQLSRETDVSPFPPRKRPSAEHSLSIGSLLDISNTPESSINYGDTPKSCTKSSKSSTPVPSKQSARWQVAKELYQTESNYVNILATIIQLFQVPLEEEGQRGGPILAPEEIKTIFGSIPDIFDVHTKIKDDLEDLIVNWDESKSIGDIFLKYSKDLVKTYPPFVNFFEMSKETIIKCEKQKPRFHAFLKINQAKPECGRQSLVELLIRPVQRLPSVALLLNDLKKHTADENPDKSTLEKAIGSLKEVMTHINEDKRKTEAQKQIFDVVYEVDGCPANLLSSHRSLVQRVETISLGEHPCDRGEQVTLFLFNDCLEIARKRHKVIGTFRSPHGQTRPPASLKHIHLMPLSQIKKVLDIRETEDCHNAFALLVRPPTEQANVLLSFQMTSDELPKENWLKMLCRHVANTICKADAENLIYTADPESFEVNTKDMDSTLSRASRAIKKTSKKVTRAFSFSKTPKRALRRALMTSHGSVEGRSPSSNDKHVMSRLSSTSSLAGIPSPSLVSLPSFFERRSHTLSRSTTHLI
ENSG00000114982_96613598_96595611_648	dORF	ENST00000447759	nonsense_mediated_decay	ENSG00000114982	KANSL3	protein_coding	chr2	-	1944	627	2573	96613598	96595611	1	282	96631484	96628053	19	7	9	0.0139	0.0093	0.0093	7.63357	0.0434388	0.107724	0.0184644	MLVSSNTKTGAAGAEALSLLLKRPWDPAVGVLSHNKPSKLPGSPLILIASSGPSSSVFPTSRRHRFWQSQLSCLGKVIPVATHLLNNGSGVGVLQCLEHMIGAVRSKVLEIHSHFPHKPIILIGWNTGALVACHVSVMEYVTAVVCLGFPLLTVDGPRGDVDDPLLDMKTPVLFVIGQNSLQCHPEAMEDFREKIRAENSLVVVGGADDNLRISKAKKKSEGLTQSMVDRCIQDEIVDFLTGVLTRAEGHMGSEPRDQDAEKKKKPRDVARRDLAFEVPERGSRPASPAAKLPASPSGSEDLSSVSSSPTSSPKTKVTTVTSAQKSSQIGSSQLLKRHVQRTEAVLTHKQAQVPISSEPPEEGEKEDLRVQLKRHHPSSPLPGSKTSKRPKIKVSLISQGDTAGGPCAPSQGSAPEGGKPITMTLGQASAGAKELTGLLTTAKSSSSEGGVSASPVPSVVSSSTAPSALHTLQSRLVATSPGSSLPGATSASSLLQGLSFSLQDISSKTSGLPANPSPGPAPQATSVKLPTPMQSLGAITTGTSTIVRTIPVATTLSSLGATPGGKPTAIHQLLTNGGLAKLASSLPGLAQISNQASGLKVPTTITLTLRGQPSRITTLSPMGSGAAPSEESSSQVLPSSSQRLPPAP
ENSG00000203879_154437255_154442672_447	annotated	ENST00000447750	protein_coding	ENSG00000203879	GDI1	protein_coding	chrX	+	1341	336	1679	154437255	154442672	336	1679	154437255	154442672	17	8	4	0.0313	0.0157	0.0089	9.90126	0.0593352	0.00530124	0.00180489	MDEEYDVIVLGTGLTECILSGIMSVNGKKVLHMDRNPYYGGESSSITPLEELYKRFQLLEGPPESMGRGRDWNVDLIPKFLMANGQLVKMLLYTEVTRYLDFKVVEGSFVYKGGKIYKVPSTETEALASNLMGMFEKRRFRKFLVFVANFDENDPKTFEGVDPQTTSMRDVYRKFDLGQDVIDFTGHALALYRTDDYLDQPCLETVNRIKLYSESLARYGKSPYLYPLYGLGELPQGFARLSAIYGGTYMLNKPVDDIIMENGKVVGVKSEGEVARCKQLICDPSYIPDRVRKAGQVIRIICILSHPIKNTNDANSCQIIIPQNQVNRKSDIYVCMISYAHNVAAQGKYIAIASTTVETTDPEKEVEPALELLEPIDQKFVAISDLYEPIDDGCESQVFCSCSYDATTHFETTCNDIKDIYKRMAGTAFDFENMKRKQNDVFGEAEQ
ENSG00000116288_7962786_7985054_189	annotated	ENST00000493678	protein_coding	ENSG00000116288	PARK7	protein_coding	chr1	+	567	68	637	7962786	7985054	68	637	7962786	7985054	55	21	16	0.1799	0.0741	0.0582	75.7617	0.000348359	0.000575007	1.32324e-06	MASKRALVILAKGAEEMETVIPVDVMRRAGIKVTVAGLAGKDPVQCSRDVVICPDASLEDAKKEGPYDVVVLPGGNLGAQNLSESAAVKEILKEQENRKGLIAAICAGPTALLAHEIGFGSKVTTHPLAKDKMMNGGHYTYSENRVEKDGLILTSRGPGTSFEFALAIVEALNGKEVAAQVKAPLVLKD
ENSG00000090402_165069096_164979362_1709	annotated	ENST00000264382	protein_coding	ENSG00000090402	SI	protein_coding	chr3	-	5127	418	5547	165069096	164979362	64	5547	165076012	164979362	6	1	0	0.0029	0.0006	0	0.914025	0.0477904	0.0169474	0.00369751	MTTTSIGVEAKLNRIPSPTLFGNDINSVLFTTQNQTPNRFRFKITDPNNRRYEVPHQYVKEFTGPTVSDTLYDVKVAQNPFSIQVIRKSNGKTLFDTSIGPLVYSDQYLQISTRLPSDYIYGIGEQVHKRFRHDLSWKTWPIFTRDQLPGDNNNNLYGHQTFFMCIEDTSGKSFGVFLMNSNAMEIFIQPTPIVTYRVTGGILDFYILLGDTPEQVVQQYQQLVGLPAMPAYWNLGFQLSRWNYKSLDVVKEVVRRNREAGIPFDTQVTDIDYMEDKKDFTYDQVAFNGLPQFVQDLHDHGQKYVIILDPAISIGRRANGTTYATYERGNTQHVWINESDGSTPIIGEVWPGLTVYPDFTNPNCIDWWANECSIFHQEVQYDGLWIDMNEVSSFIQGSTKGCNVNKLNYPPFTPDILDKLMYSKTICMDAVQNWGKQYDVHSLYGYSMAIATEQAVQKVFPNKRSFILTRSTFAGSGRHAAHWLGDNTASWEQMEWSITGMLEFSLFGIPLVGADICGFVAETTEELCRRWMQLGAFYPFSRNHNSDGYEHQDPAFFGQNSLLVKSSRQYLTIRYTLLPFLYTLFYKAHVFGETVARPVLHEFYEDTNSWIEDTEFLWGPALLITPVLKQGADTVSAYIPDAIWYDYESGAKRPWRKQRVDMYLPADKIGLHLRGGYIIPIQEPDVTTTASRKNPLGLIVALGENNTAKGDFFWDDGETKDTIQNGNYILYTFSVSNNTLDIVCTHSSYQEGTTLAFQTVKILGLTDSVTEVRVAENNQPMNAHSNFTYDASNQVLLIADLKLNLGRNFSVQWNQIFSENERFNCYPDADLATEQKCTQRGCVWRTGSSLSKAPECYFPRQDNSYSVNSARYSSMGITADLQLNTANARIKLPSDPISTLRVEVKYHKNDMLQFKIYDPQKKRYEVPVPLNIPTTPISTYEDRLYDVEIKENPFGIQIRRRSSGRVIWDSWLPGFAFNDQFIQISTRLPSEYIYGFGEVEHTAFKRDLNWNTWGMFTRDQPPGYKLNSYGFHPYYMALEEEGNAHGVFLLNSNAMDVTFQPTPALTYRTVGGILDFYMFLGPTPEVATKQYHEVIGHPVMPAYWALGFQLCRYGYANTSEVRELYDAMVAANIPYDVQYTDIDYMERQLDFTIGEAFQDLPQFVDKIRGEGMRYIIILDPAISGNETKTYPAFERGQQNDVFVKWPNTNDICWAKVWPDLPNITIDKTLTEDEAVNASRAHVAFPDFFRTSTAEWWAREIVDFYNEKMKFDGLWIDMNEPSSFVNGTTTNQCRNDELNYPPYFPELTKRTDGLHFRTICMEAEQILSDGTSVLHYDVHNLYGWSQMKPTHDALQKTTGKRGIVISRSTYPTSGRWGGHWLGDNYARWDNMDKSIIGMMEFSLFGMSYTGADICGFFNNSEYHLCTRWMQLGAFYPYSRNHNIANTRRQDPASWNETFAEMSRNILNIRYTLLPYFYTQMHEIHANGGTVIRPLLHEFFDEKPTWDIFKQFLWGPAFMVTPVLEPYVQTVNAYVPNARWFDYHTGKDIGVRGQFQTFNASYDTINLHVRGGHILPCQEPAQNTFYSRQKHMKLIVAADDNQMAQGSLFWDDGESIDTYERDLYLSVQFNLNQTTLTSTILKRGYINKSETRLGSLHVWGKGTTPVNAVTLTYNGNKNSLPFNEDTTNMILRIDLTTHNVTLEEPIEINWS
ENSG00000185624_81845670_81844026_87	internal	ENST00000439918	protein_coding	ENSG00000185624	P4HB	protein_coding	chr17	-	261	1207	1470	81845670	81844026	90	1484	81860471	81844012	72	30	59	0.2759	0.1609	0.3218	215.458	0.00451141	0.419926	0.0233349	MRTSSSPRWTRLPTRWRPSKCTASPHSSSFLPVPTGRSLITTGNARWMVLRNSWRAVARMGQGMMTISRTWKKQRSQTWRKTMIRKL
ENSG00000185624_81860471_81844012_464	annotated	ENST00000439918	protein_coding	ENSG00000185624	P4HB	protein_coding	chr17	-	1392	90	1484	81860471	81844012	90	1484	81860471	81844012	458	408	212	0.2672	0.2091	0.1832	256.978	0.0664764	0.000155946	0.000152073	MLRRALLCLAVAALVRADAPEEEDHVLVLRKSNFAEALAAHKYLLVEFYAPWCGHCKALAPEYAKAAGKLKAEGSEIRLAKVDATEESDLAQQYGVRGYPTIKFFRNGDTASPKEYTGDVESDSAKQFLQAAEAIDDIPFGITSNSDVFSKYQLDKDGVVLFKKFDEGRNNFEGEVTKENLLDFIKHNQLPLVIEFTEQTAPKIFGGEIKTHILLFLPKSVSDYDGKLSNFKTAAESFKGKILFIFIDSDHTDNQRILEFFGLKKEECPAVRLITLEEEMTKYKPESEELTAERITEFCHRFLEGKIKPHLMSQELPEDWDKQPVKVLVGKNFEDVAFDEKKNVFVEFYAPWCGHCKQLAPIWDKLGETYKDHENIVIAKMDSTANEVEAVKVHSFPTLKFFPASADRTVIDYNGERTLDGFKKFLESGGQDGAGDDDDLEDLEEAEEPDMEEDDDQKAVKDEL
ENSG00000111667_6852180_6866077_858	annotated	ENST00000229268	protein_coding	ENSG00000111667	USP5	protein_coding	chr12	+	2574	53	2629	6852180	6866077	53	2629	6852180	6866077	106	98	54	0.0583	0.0466	0.042	32.1638	0.373791	0.00929713	0.0292594	MAELSEEALLSVLPTIRVPKAGDRVHKDECAFSFDTPESEGGLYICMNTFLGFGKQYVERHFNKTGQRVYLHLRRTRRPKEEDPATGTGDPPRKKPTRLAIGVEGGFDLSEEKFELDEDVKIVILPDYLEIARDGLGGLPDIVRDRVTSAVEALLSADSASRKQEVQAWDGEVRQVSKHAFSLKQLDNPARIPPCGWKCSKCDMRENLWLNLTDGSILCGRRYFDGSGGNNHAVEHYRETGYPLAVKLGTITPDGADVYSYDEDDMVLDPSLAEHLSHFGIDMLKMQKTDKTMTELEIDMNQRIGEWELIQESGVPLKPLFGPGYTGIRNLGNSCYLNSVVQVLFSIPDFQRKYVDKLEKIFQNAPTDPTQDFSTQVAKLGHGLLSGEYSKPVPESGDGERVPEQKEVQDGIAPRMFKALIGKGHPEFSTNRQQDAQEFFLHLINMVERNCRSSENPNEVFRFLVEEKIKCLATEKVKYTQRVDYIMQLPVPMDAALNKEELLEYEEKKRQAEEEKMALPELVRAQVPFSSCLEAYGAPEQVDDFWSTALQAKSVAVKTTRFASFPDYLVIQIKKFTFGLDWVPKKLDVSIEMPEELDISQLRGTGLQPGEEELPDIAPPLVTPDEPKGSLGFYGNEDEDSFCSPHFSSPTSPMLDESVIIQLVEMGFPMDACRKAVYYTGNSGAEAAMNWVMSHMDDPDFANPLILPGSSGPGSTSAAADPPPEDCVTTIVSMGFSRDQALKALRATNNSLERAVDWIFSHIDDLDAEAAMDISEGRSAADSISESVPVGPKVRDGPGKYQLFAFISHMGTSTMCGHYVCHIKKEGRWVIYNDQKVCASEKPPKDLGYIYFYQRVAS
ENSG00000111665_6850952_6849043_243	annotated	ENST00000229265	protein_coding	ENSG00000111665	CDCA3	protein_coding	chr12	-	729	89	820	6850952	6849043	89	820	6850952	6849043	32	8	21	0.0576	0.0288	0.0412	34.2841	0.0242132	0.24204	0.0293553	MGSAKSVPVTPARPPPHNKHLARVADPRSPSAGILRTPIQVESSPQPGLPAGEQLEGLKHAQDSDPRSPTLGIARTPMKTSSGEPVLPPEAPLSSELDLPLGTQLSVEEQMPPWNQTEFPSKQVFSKEEARQPTETPVASQSSDKPSRDPETPRSSGSMRNRWKPNSSKVLGRSPLTILQDDNSPGTLTLRQGKRPSPLSENVSELKEGAILGTGRLLKTGGRAWEQGQDHDKENQHFPLVES
ENSG00000103978_42237603_42211708_323	annotated	ENST00000448392	protein_coding	ENSG00000103978	TMEM87A	protein_coding	chr15	-	969	822	1793	42237603	42211708	309	1793	42273276	42211708	11	0	0	0.0248	0	0	8.86623	0.00419316	0.00419316	9.64955e-05	MCIVYVLFGVLWLAWSACYWRDLLRIQFWIGAVIFLGMLEKAVFYAEFQNIRYKGESVQGALILAELLSAVKRSLARTLVIIVSLGYGIVKPRLGVTLHKVVVAGALYLLFSGMEGVLRVTGAQTDLASLAFIPLAFLDTALCWWIFISLTQTMKLLKLRRNIVKLSLYRHFTNTLILAVAASIVFIIWTTMKFRIVTCQSDWRELWVDDAIWRLLFSMILFVIMVLWRPSANNQRFAFSPLSEEEEEDEQKEPMLKESFEGMKMRSTKQEPNGNSKVNKAQEDDLKWVEENVPSSVTDVALPALLDSDEERMITHFERSKME
ENSG00000134243_109397892_109314043_831	annotated	ENST00000256637	protein_coding	ENSG00000134243	SORT1	protein_coding	chr1	-	2493	60	2555	109397892	109314043	60	2555	109397892	109314043	26	14	4	0.0205	0.0084	0.0036	8.14557	0.085629	0.00112821	0.000882674	MERPWGAADGLSRWPHGLGLLLLLQLLPPSTLSQDRLDAPPPPAAPLPRWSGPIGVSWGLRAAAAGGAFPRGGRWRRSAPGEDEECGRVRDFVAKLANNTHQHVFDDLRGSVSLSWVGDSTGVILVLTTFHVPLVIMTFGQSKLYRSEDYGKNFKDITDLINNTFIRTEFGMAIGPENSGKVVLTAEVSGGSRGGRIFRSSDFAKNFVQTDLPFHPLTQMMYSPQNSDYLLALSTENGLWVSKNFGGKWEEIHKAVCLAKWGSDNTIFFTTYANGSCKADLGALELWRTSDLGKSFKTIGVKIYSFGLGGRFLFASVMADKDTTRRIHVSTDQGDTWSMAQLPSVGQEQFYSILAANDDMVFMHVDEPGDTGFGTIFTSDDRGIVYSKSLDRHLYTTTGGETDFTNVTSLRGVYITSVLSEDNSIQTMITFDQGGRWTHLRKPENSECDATAKNKNECSLHIHASYSISQKLNVPMAPLSEPNAVGIVIAHGSVGDAISVMVPDVYISDDGGYSWTKMLEGPHYYTILDSGGIIVAIEHSSRPINVIKFSTDEGQCWQTYTFTRDPIYFTGLASEPGARSMNISIWGFTESFLTSQWVSYTIDFKDILERNCEEKDYTIWLAHSTDPEDYEDGCILGYKEQFLRLRKSSVCQNGRDYVVTKQPSICLCSLEDFLCDFGYYRPENDSKCVEQPELKGHDLEFCLYGREEHLTTNGYRKIPGDKCQGGVNPVREVKDLKKKCTSNFLSPEKQNSKSNSVPIILAIVGLMLVTVVAGVLIVKKYVCGGRFLVHRYSVLQQHAEANGVDGVDALDTASHTNKSGYHDDSDEDLLE
ENSG00000174227_516177_522037_128	Overlap_dORF	ENST00000503111	protein_coding	ENSG00000174227	PIGG	protein_coding	chr4	+	384	1438	1824	516177	522037	600	1499	500509	521712	5	1	1	0.0391	0.0078	0.0078	10.1697	0.0898562	0.0512352	0.0177161	MKKVLTLLLLSVPQALRRKAELEVPLSSPGFSLLFYLVILVLSAVHVIVCTSAESSCYFCGLSWLAAGGVMVLASALLCVIVSVLTNVLVGGNTPRKVRTAGSWECDVVLLLRLFLLFQAAFRLPDSG
ENSG00000135482_56118159_56121867_526	annotated	ENST00000257940	protein_coding	ENSG00000135482	ZC3H10	protein_coding	chr12	+	1578	1	1581	56118159	56121867	277	1581	56120563	56121867	7	2	3	0.0095	0.0038	0.0038	3.46467	0.0798622	0.170087	0.0475939	MSHAYFIHHRVWFRVCWLERHFFRRKRKSDRVGGSLSKLEDRQAAAATTAAAAEPSSDVEVETHRSPGLHLSYLSGHQEWQDKENPELGGTRMPDRDSYANGTGSSGGGPGGGGSEEASGAGVGSGGASSDAICRDFLRNVCKRGKRCRYRHPDMSEVSNLGVSKNEFIFCHDFQNKECSRPNCRFIHGSKEDEDGYKKTGELPPRLRQKVAAGLGLSPADLPNGKEEVPICRDFLKGDCQRGAKCKFRHLQRDFEFDARGGGGTGGGSTGSVLPGRRHDLYDIYDLPDRGFEDHEPGPKRRRGGCCPPDGPHFESYEYSLAPPRGVECRLLEEENAMLRKRVEELKKQVSNLLATNEVLLEQNAQFRNQAKVITLSSTAPATEQTLAPTVGTVATFNHGIAQTHTTLSSQALQPRPVSQQELVAPAGAPAAPPTNAAPPAAPPPPPPHLTPEITPLSAALAQTIAQGMAPPPVSMAPVAVSVAPVAPVAVSMAQPLAGITMSHTTTPMVTYPIASQSMRITAMPH
ENSG00000110696_16738779_16755104_183	annotated	ENST00000228136	protein_coding	ENSG00000110696	C11orf58	protein_coding	chr11	+	549	379	930	16738779	16755104	379	930	16738779	16755104	79	54	22	0.0765	0.0601	0.0437	112.389	0.0747164	0.00900884	0.00355328	MSAARESHPHGVKRSASPDDDLGSSNWEAADLGNEERKQKFLRLMGAGKKEHTGRLVIGDHKSTSHFRTGEEDKKINEELESQYQQSMDSKLSGRYRRHCGLGFSEVEDHDGEGDVAGDDDDDDDDSPDPESPDDSESDSESEKEESAEELQAAEHPDEVEDPKNKKDAKSNYKMMFVKSSGS
ENSG00000120915_27505081_27544522_398	annotated	ENST00000521400	protein_coding	ENSG00000120915	EPHX2	protein_coding	chr8	+	1194	902	2098	27505081	27544522	431	2098	27491209	27544522	15	7	6	0.0201	0.0126	0.0126	9.81199	0.11335	0.0767602	0.0311602	MVKPEPQIYKFLLDTLKASPSEVVFLDDIGANLKPARDLGMVTILVQDTDTALKELEKVTGIQLLNTPAPLPTSCNPSDMSHGYVTVKPRVRLHFVELGSGPAVCLCHGFPESWYSWRYQIPALAQAGYRVLAMDMKGYGESSAPPEIEEYCMEVLCKEMVTFLDKLGLSQAVFIGHDWGGMLVWYMALFYPERVRAVASLNTPFIPANPNMSPLESIKANPVFDYQLYFQEPGVAEAELEQNLSRTFKSLFRASDESVLSMHKVCEAGGLFVNSPEEPSLSRMVTEEEIQFYVQQFKKSGFRGPLNWYRNMERNWKWACKSLGRKILIPALMVTAEKDFVLVPQMSQHMEDWIPHLKRGHIEDCGHWTQMDKPTEVNQILIKWLDSDARNPPVVSKM
ENSG00000108883_44860084_44854093_280	novel	ENST00000586276	retained_intron	ENSG00000108883	EFTUD2	protein_coding	chr17	-	840	1343	2185	44860084	44854093	None	None	None	None	16	7	6	0.0393	0.0143	0.0143	14.8768	0.0599396	0.0439463	0.010541	MPVALSPLCFGSQAQIFRPLKFNTTSVIKIAVEPVNPSELPKMLDGLRKVNKSYPSLTTKVEESGEHVILGTGELYLDCVMHDLRKMYSEIDIKVADPVVTFCETVVETSSLKCFAETPNKKNKITMIAEPLEKGLAEDIENEVVQITWNRKKLGEFFQTKYDWDLLAARSIWAFGPDATGPNILVDDTLPSEVDKALLGSVKDSIVQGFQWGTREGPLCDECKSTSTPPPQSSRVLAARHMSGMGSPSLGFGRRSSLGYTGPSQVLGQLLPFSFLILVV
ENSG00000168264_234609494_234607137_571	annotated	ENST00000366610	protein_coding	ENSG00000168264	IRF2BP2	protein_coding	chr1	-	1713	32	1747	234609494	234607137	32	1747	234609494	234607137	142	109	68	0.1138	0.0841	0.0753	64.7443	0.143381	0.000955366	0.00159949	MAAAVAVAAASRRQSCYLCDLPRMPWAMIWDFTEPVCRGCVNYEGADRVEFVIETARQLKRAHGCFPEGRSPPGAAASAAAKPPPLSAKDILLQQQQQLGHGGPEAAPRAPQALERYPLAAAAERPPRLGSDFGSSRPAASLAQPPTPQPPPVNGILVPNGFSKLEEPPELNRQSPNPRRGHAVPPTLVPLMNGSATPLPTALGLGGRAAASLAAVSGTAAASLGSAQPTDLGAHKRPASVSSSAAVEHEQREAAAKEKQPPPPAHRGPADSLSTAAGAAELSAEGAGKSRGSGEQDWVNRPKTVRDTLLALHQHGHSGPFESKFKKEPALTAVARTARKRKPSPEPEGEVGPPKINGEAQPWLSTSTEGLKIPMTPTSSFVSPPPPTASPHSNRTTPPEAAQNGQSPMAALILVADNAGGSHASKDANQVHSTTRRNSNSPPSPSSMNQRRLGPREVGGQGAGNTGGLEPVHPASLPDSSLATSAPLCCTLCHERLEDTHFVQCPSVPSHKFCFPCSRQSIKQQGASGEVYCPSGEKCPLVGSNVPWAFMQGEIATILAGDVKVKKERDS
ENSG00000051108_56932245_56935610_144	novel	ENST00000568676	retained_intron	ENSG00000051108	HERPUD1	protein_coding	chr16	+	432	99	533	56932245	56935610	None	None	None	None	8	2	1	0.0347	0.0069	0.0069	14.4636	0.101051	0.0422345	0.0169204	MESETEPEPVTLLVKSPNQRHRDLELSGDRGWSVGHLKAHLSRVYPERPRPEDQRLIYSGKLLLDHQCLRDLLPKQEKRHVLHLVCNVKSPSKMPEINAKVCLPLHDGNNLYHSDFQGSNKRSWIKRLLRDCMVLLPSNILFLS
ENSG00000089597_62630692_62630490_35	internal	ENST00000534779	protein_coding	ENSG00000089597	GANAB	protein_coding	chr11	-	105	1052	1159	62630692	62630490	34	2592	62646599	62625815	14	4	8	0.2	0.0857	0.0857	104.138	0.0289028	0.219289	0.0294309	MLMASGISPGTPVASLSPAPCLSAWLLRGGSWWPS
ENSG00000089597_62629863_62629660_24	internal	ENST00000534779	protein_coding	ENSG00000089597	GANAB	protein_coding	chr11	-	72	1445	1519	62629863	62629660	34	2592	62646599	62625815	10	3	0	0.3333	0.125	0	108.477	0.0416323	0.00414961	0.000996552	MGAGSTGMCITSMAFMCTWRLLMG
ENSG00000089597_62646599_62625815_852	annotated	ENST00000534779	protein_coding	ENSG00000089597	GANAB	protein_coding	chr11	-	2556	34	2592	62646599	62625815	34	2592	62646599	62625815	684	476	230	0.1843	0.1573	0.1244	209.009	0.00194443	3.32095e-08	2.31093e-09	MAAVAAVAARRRRLSVSGRDENSVELTMAEGPYKIILTARPFRLDLLEDRSLLLSVNARGLLEFEHQRAPRVSFSDKVNLTLGSIWDKIKNLFSRQGSKDPAEGDGAQPEETPRDGDKPEETQGKAEKDEPGAWEETFKTHSDSKPYGPMSVGLDFSLPGMEHVYGIPEHADNLRLKVTEGGEPYRLYNLDVFQYELYNPMALYGSVPVLLAHNPHRDLGIFWLNAAETWVDISSNTAGKTLFGKMMDYLQGSGETPQTDVRWMSETGIIDVFLLLGPSISDVFRQYASLTGTQALPPLFSLGYHQSRWNYRDEADVLEVDQGFDDHNLPCDVIWLDIEHADGKRYFTWDPSRFPQPRTMLERLASKRRKLVAIVDPHIKVDSGYRVHEELRNLGLYVKTRDGSDYEGWCWPGSAGYPDFTNPTMRAWWANMFSYDNYEGSAPNLFVWNDMNEPSVFNGPEVTMLKDAQHYGGWEHRDVHNIYGLYVHMATADGLRQRSGGMERPFVLARAFFAGSQRFGAVWTGDNTAEWDHLKISIPMCLSLGLVGLSFCGADVGGFFKNPEPELLVRWYQMGAYQPFFRAHAHLDTGRREPWLLPSQHNDIIRDALGQRYSLLPFWYTLLYQAHREGIPVMRPLWVQYPQDVTTFNIDDQYLLGDALLVHPVSDSGAHGVQVYLPGQGEVWYDIQSYQKHHGPQTLYLPVTLSSIPVFQRGGTIVPRWMRVRRSSECMKDDPITLFVALSPQGTAQGELFLDDGHTFNYQTRQEFLLRRFSFSGNTLVSSSADPEGHFETPIWIERVVIIGAGKPAAVVLQTKGSPESRLSFQHDPETSVLVLRKPGINVASDWSIHLR
ENSG00000196628_55461085_55228225_592	annotated	ENST00000568673	protein_coding	ENSG00000196628	TCF4	protein_coding	chr18	-	1776	264	2042	55461085	55228225	99	2042	55585352	55228225	11	4	3	0.0118	0.0068	0.0034	4.83749	0.0817395	0.0651311	0.0199284	MTSRDLGSHDNLSPPFVNSRIQSKTERGSYSSYGRESNLQGCHQQSLLGGDMDMGNPGTLSPTKPGSQYYQYSSNNPRRRPLHSSAMEVQTKKVRKVPPGLPSSVYAPSASTADYNRDSPGYPSSKPATSTFPSSFFMQDGHHSSDPWSSSSGMNQPGYAGMLGNSSHIPQSSSYCSLHPHERLSYPSHSSADINSSLPPMSTFHRSGTNHYSTSSCTPPANGTDSIMANRGSGAAGSSQTGDALGKALASIYSPDHTNNSFSSNPSTPVGSPPSLSAGTAVWSRNGGQASSSPNYEGPLHSLQSRIEDRLERLDDAIHVLRNHAVGPSTAMPGGHGDMHGIIGPSHNGAMGGLGSGYGTGLLSANRHSLMVGTHREDGVALRGSHSLLPNQVPVPQLPVQSATSPDLNPPQDPYRGMPPGLQGQSVSSGSSEIKSDDEGDENLQDTKSSEDKKLDDDKKDIKSITRSRSSNNDDEDLTPEQKAEREKERRMANNARERLRVRDINEAFKELGRMVQLHLKSDKPQTKLLILHQAVAVILSLEQQVRERNLNPKAACLKRREEEKVSSEPPPLSLAGPHPGMGDASNHMGQM
ENSG00000138029_26284191_26285545_75	internal	ENST00000405867	protein_coding	ENSG00000138029	HADHB	protein_coding	chr2	+	225	840	1067	26284191	26285545	74	1129	26254255	26289953	6	1	7	0.0667	0.0133	0.0133	20.8276	0.0786496	0.1659	0.0458744	MKLSRVRFWQILKPWILIGLQKTTWVEKPRLDCLLWRSLITGVDLCPWDTHLEPLAAGWSWLLPTDYGKKEASMA
ENSG00000168036_41239211_41239342_43	novel	ENST00000644501	retained_intron	ENSG00000168036	CTNNB1	protein_coding	chr3	+	129	421	552	41239211	41239342	None	None	None	None	97	43	29	0.3256	0.3023	0.2093	587.29	0.141616	0.0330098	0.0197637	MGGHHPGADYPVDGLPDLGHAQDLMDGLPPGDSNQLAWFDTDL
ENSG00000154813_16264876_16260764_82	annotated	ENST00000488423	protein_coding	ENSG00000154813	DPH3	protein_coding	chr3	-	246	97	345	16264876	16260764	97	345	16264876	16260764	14	6	0	0.0976	0.0488	0	44.4491	0.0798341	0.00516037	0.00249267	MAVFHDEVEIEDFQYDEDSETYFYPCPCGDNFSITKEDLENGEDVATCPSCSLIIKVIYDKDQFVCGETVPAPSANKELVKC
ENSG00000101444_34285556_34281034_82	novel	ENST00000480653	retained_intron	ENSG00000101444	AHCY	protein_coding	chr20	-	246	1199	1447	34285556	34281034	None	None	None	None	214	52	32	0.2683	0.1463	0.1585	679.437	0.00235733	0.00165516	2.29835e-05	MGHPSFVMSNSFTNQVMAQIELWTHPDKYPVGVHFLPKKLDEAVAEAHLGKLNVKLTKLTEKQAQYLGMSCDGPFKPDHYRY
ENSG00000101444_34303270_34290547_285	novel	ENST00000480653	retained_intron	ENSG00000101444	AHCY	protein_coding	chr20	-	855	48	905	34303270	34290547	None	None	None	None	227	156	75	0.2316	0.1509	0.1053	207.362	0.00133402	4.0358e-07	9.97297e-09	MSDKLPYKVADIGLAAWGRKALDIAENEMPGLMRMRERYSASKPLKGARIAGCLHMTVETAVLIETLVTLGAEVQWSSCNIFSTQDHAAAAIAKAGIPVYAWKGETDEEYLWCIEQTLYFKDGPLNMILDDGGDLTNLIHTKYPQLLPGIRGISEETTTGVHNLYKMMANGILKVPAINVNDSVTKSKFDNLYGCRESLIDGIKRATDVMIAGKVAVVAGYGDVGKGCAQALRGFGARVIITEIDPINALQAAMEGYEVTTMDEACQEGNIFVTTTGCIDIILGR
ENSG00000101444_34290429_34290346_27	novel	ENST00000480653	retained_intron	ENSG00000101444	AHCY	protein_coding	chr20	-	81	1023	1106	34290429	34290346	None	None	None	None	9	0	6	0.2593	0	0.1481	86.7816	0.0069372	0.245107	0.0129497	MMPLCVTLDTLTWRSMSSGSTRTPWRR
ENSG00000144713_12839464_12836094_81	annotated	ENST00000435983	protein_coding	ENSG00000144713	RPL32	protein_coding	chr3	-	243	331	576	12839464	12836094	169	576	12840237	12836094	73	27	7	0.1728	0.0988	0.0617	234.632	0.029252	0.00294416	0.000509723	MPNIGYGSNKKTKHMLPSGFRKFLVHNVKELEVLLMCNKSYCAEIAHNVSSKNRKAIVERAAQLAIRVTNPNARLRSEENE
ENSG00000091490_25779158_25748425_298	annotated	ENST00000502949	protein_coding	ENSG00000091490	SEL1L3	protein_coding	chr4	-	894	2445	3341	25779158	25748425	402	3341	25847567	25748425	6	1	1	0.0168	0.0034	0.0034	5.24184	0.0477904	0.0477904	0.00921106	MEGTLWCSLYYITGNLETFPRDPEKAVVWAKHVAEKNGYLGHVIRKGLNAYLEGSWHEALLYYVLAAETGIEVSQTNLAHICEERPDLARRYLGVNCVWRYYNFSVFQIDAPSFAYLKMGDLYYYGHQNQSQDLELSVQMYAQAALDGDSQGFFNLALLIEEGTIIPHHILDFLEIDSTLHSNNISILQELYERCWSHSNEESFSPCSLAWLYLHLRLLWGAILHSALIYFLGTFLLSILIAWTVQYFQSVSASDPPPRPSQASPDTATSTASPAVTPAADASDQDQPTVTNNPEPRG
ENSG00000103429_14655148_14667827_210	annotated	ENST00000563971	protein_coding	ENSG00000103429	BFAR	protein_coding	chr16	+	630	507	1139	14655148	14667827	162	1139	14644347	14667827	12	1	0	0.0286	0.0048	0	14.8768	0.0268327	0.0117721	0.00151038	MELERVKALGVKPPQNLWEYKAVNPGRSLFLLYALKSSPRLSLLYLYLFDYTDTFLPFIHTICPLQEDSSGEDIVTKLLDLKEPTWKQWREFLVKYSFLPYQLIAEFAWDWLEVHYWTSRFLIINAMLLSVLELFSFWRIWSRSELKTVPQRMWSHFWKVSTQGLFVAMFWPLIPQFVCNCLFYWALYFNPIINIDLVVKELRRLETQVL
ENSG00000149923_30082782_30085062_228	dORF	ENST00000627746	protein_coding	ENSG00000149923	PPP4C	protein_coding	chr16	+	684	321	1007	30082782	30085062	136	288	30076378	30082749	46	27	19	0.0746	0.057	0.0395	52.5257	0.0616655	0.144933	0.0330295	MGDFVDRGFYSVETFLLLLALKVRYPDRITLIRGNHESRQITQVYGFYDECLRKYGSVTVWRYCTEIFDYLSLSAIIDGKIFCVHGGLSPSIQTLDQIRTIDRKQEVPHDGPMCDLLWSDPEDTTGWGVSPRGAGYLFGSDVVAQFNAANDIDMICRAHQLVMEGYKWHFNETVLTVWSAPNYCYRCGNVAAILELDEHLQKDFIIFEAAPQETRGIPSKKPVADYFL
ENSG00000138413_208266023_208254998_58	uORF	ENST00000451391	protein_coding	ENSG00000138413	IDH1	protein_coding	chr2	-	174	52	228	208266023	208254998	378	566	208251551	0	20	12	8	0.1379	0.0517	0.069	89.7741	0.0948917	0.101546	0.0338369	MGAWCSGHCRGAGWTAVTAARNPLGDPALAGSTLSSAKESTSEAEALGVRFGIARLWL
ENSG00000137404_30689446_30688661_150	annotated	ENST00000444096	protein_coding	ENSG00000137404	NRM	protein_coding	chr6	-	450	335	787	30689446	30688661	1	787	30690723	30688661	7	6	0	0.04	0.0133	0	12.1494	0.170567	0.00981533	0.0100888	MRYWEPIPKGPVLWEARAEPWATWVPLLCFVLHVISWLLIFSILLVFDYAELMGLKQVYYHVLGLGEPLALKSPRALRLFSHLRHPVCVELLTVLWVVPTLGTDRLLLAFLLTLYLGLAHGLDQQDLRYLRAQLQRKLHLLSRPQDGEAE
ENSG00000186792_50295602_50293246_417	annotated	ENST00000621157	protein_coding	ENSG00000186792	HYAL3	protein_coding	chr3	-	1251	29	1282	50295602	50293246	29	1282	50295602	50293246	10	1	0	0.0192	0.0024	0	6.24328	0.0104373	0.00414961	0.000232539	MTTQLGPALVLGVALCLGCGQPLPQVPERPFSVLWNVPSAHCEARFGVHLPLNALGIIANRGQHFHGQNMTIFYKNQLGLYPYFGPRGTAHNGGIPQALPLDRHLALAAYQIHHSLRPGFAGPAVLDWEEWCPLWAGNWGRRRAYQAASWAWAQQVFPDLDPQEQLYKAYTGFEQAARALMEDTLRVAQALRPHGLWGFYHYPACGNGWHSMASNYTGRCHAATLARNTQLHWLWAASSALFPSIYLPPRLPPAHHQAFVRHRLEEAFRVALVGHRHPLPVLAYVRLTHRRSGRFLSQDDLVQSIGVSAALGAAGVVLWGDLSLSSSEEECWHLHDYLVDTLGPYVINVTRAAMACSHQRCHGHGRCARRDPGQMEAFLHLWPDGSLGDWKSFSCHCYWGWAGPTCQEPRPGPKEAV
ENSG00000184371_109911024_109925189_256	annotated	ENST00000420111	protein_coding	ENSG00000184371	CSF1	protein_coding	chr1	+	768	117	887	109911024	109925189	117	887	109911024	109925189	11	5	2	0.0195	0.0156	0.0078	11.1867	0.173662	0.0206134	0.0175194	MTAPGAAGRCPPTTWLGSLLLLVCLLASRSITEEVSEYCSHMIGSGHLQSLQRLIDSQMETSCQITFEFVDQEQLKDPVCYLKKAFLLVQDIMEDTMRFRDNTPNAIAIVQLQELSLRLKSCFTKDYEEHDKACVRTFYETPLQLLEKVKNVFNETKNLLDKDWNIFSKNCNNSFAECSSQGHERQSEGSFSPQLQESVFHLLVPSVILVLLAVGGLLFYRWRRRSHQEPQRADSPLEQPEGSPLTQDDRQVELPV
ENSG00000099624_1241851_1242276_141	novel	ENST00000590265	retained_intron	ENSG00000099624	ATP5F1D	protein_coding	chr19	+	423	82	507	1241851	1242276	None	None	None	None	49	14	14	0.1206	0.0567	0.0567	90.4745	0.003567	0.00363706	7.22369e-05	MLPAALLRRPGLGRLVRHARAYAEAAAAPAAASGPNQMSFTFASPTQVRALRVGTLRGRRPRSPGSPPPGRDPRFRAPGPARPGSRGYSALDPRPCLCCPSPALPSSRAPPRDKRLLGALPDLPGQSLGVAGSLHSHFADQ
ENSG00000129351_10671013_10689312_880	annotated	ENST00000590261	protein_coding	ENSG00000129351	ILF3	protein_coding	chr19	+	2640	43	2685	10671013	10689312	1	2685	10670606	10689312	252	205	131	0.133	0.1159	0.0875	74.5533	0.157602	0.00020637	0.000669347	MAKHSSVYPTQEELEAVQNMVSHTERALKAVSDWIDEQEKGSSEQAESDNMDVPPEDDSKEGAGEQKTEHMTRTLRGVMRVGLVAKGLLLKGDLDLELVLLCKEKPTTALLDKVADNLAIQLAAVTEDKYEILQSVDDAAIVIKNTKEPPLSLTIHLTSPVVREEMEKVLAGETLSVNDPPDVLDRQKCLAALASLRHAKWFQARANGLKSCVIVIRVLRDLCTRVPTWGPLRGWPLELLCEKSIGTANRPMGAGEALRRVLECLASGIVMPDGSGIYDPCEKEATDAIGHLDRQQREDITQSAQHALRLAAFGQLHKVLGMDPLPSKMPKKPKNENPVDYTVQIPPSTTYAITPMKRPMEEDGEEKSPSKKKKKIQKKEEKAEPPQAMNALMRLNQLKPGLQYKLVSQTGPVHAPIFTMSVEVDGNSFEASGPSKKTAKLHVAVKVLQDMGLPTGAEGRDSSKGEDSAEETEAKPAVVAPAPVVEAVSTPSAAFPSDATAEQGPILTKHGKNPVMELNEKRRGLKYELISETGGSHDKRFVMEVEVDGQKFQGAGSNKKVAKAYAALAALEKLFPDTPLALDANKKKRAPVPVRGGPKFAAKPHNPGFGMGGPMHNEVPPPPNLRGRGRGGSIRGRGRGRGFGGANHGGYMNAGAGYGSYGYGGNSATAGYSQFYSNGGHSGNASGGGGGGGGGSSGYGSYYQGDNYNSPVPPKHAGKKQPHGGQQKPSYGSGYQSHQGQQQSYNQSPYSNYGPPQGKQKGYNHGQGSYSYSNSYNSPGGGGGSDYNYESKFNYSGSGGRSGGNSYGSGGASYNPGSHGGYGGGSGGGSSYQGKQGGYSQSNYNSPGSGQNYSGPPSSYQSSQGGYGRNADHSMNYQYR
ENSG00000171858_62387339_62388001_90	annotated	ENST00000370592	protein_coding	ENSG00000171858	RPS21	protein_coding	chr20	+	270	15	287	62387339	62388001	15	287	62387339	62388001	172	76	66	0.2778	0.2	0.2111	497.548	0.00404862	0.0106353	0.000231774	MQNDAGEFVDLYVPRKCSASNRIIGAKDHASIQMNVAEVDKVTGRFNGQFKTYAICGAIRRMVSVSLGFAHHFGTSWTLPCALECVMVPE
ENSG00000158850_161175991_161171816_370	annotated	ENST00000319769	protein_coding	ENSG00000158850	B4GALT3	protein_coding	chr1	-	1110	293	1405	161175991	161171816	224	1405	161176060	161171816	11	10	2	0.0297	0.0189	0.0054	7.73998	0.428392	0.00627746	0.0292018	MYLSLGGFRSLSALFGRDQGPTFDYSHPRDVYSNLSHLPGAPGGPPAPQGLPYCPERSPLLVGPVSVSFSPVPSLAEIVERNPRVEPGGRYRPAGCEPRSRTAIIVPHRAREHHLRLLLYHLHPFLQRQQLAYGIYVIHQAGNGTFNRAKLLNVGVREALRDEEWDCLFLHDVDLLPENDHNLYVCDPRGPRHVAVAMNKFGYSLPYPQYFGGVSALTPDQYLKMNGFPNEYWGWGGEDDDIATRVRLAGMKISRPPTSVGHYKMVKHRGDKGNEENPHRFDLLVRTQNSWTQDGMNSLTYQLLARELGPLYTNITADIGTDPRGPRAPSGPRYPPGSSQAFRQEMLQRRPPARPGPLSTANHTALRGSH
ENSG00000116698_183472621_183553201_1178	annotated	ENST00000507469	protein_coding	ENSG00000116698	SMG7	protein_coding	chr1	+	3534	119	3655	183472621	183553201	119	3655	183472621	183553201	21	13	6	0.011	0.0085	0.0042	4.64112	0.166702	0.0199669	0.0163123	MSLQSAQYLRQAEVLKADMTDSKLGPAEVWTSRQALQDLYQKMLVTDLEYALDKKVEQDLWNHAFKNQITTLQGQAKNRANPNRSEVQANLSLFLEAASGFYTQLLQELCTVFNVDLPCRVKSSQLGIISNKQTHTSAIVKPQSSSCSYICQHCLVHLGDIARYRNQTSQAESYYRHAAQLVPSNGQPYNQLAILASSKGDHLTTIFYYCRSIAVKFPFPAASTNLQKALSKALESRDEVKTKWGVSDFIKAFIKFHGHVYLSKSLEKLSPLREKLEEQFKRLLFQKAFNSQQLVHVTVINLFQLHHLRDFSNETEQHTYSQDEQLCWTQLLALFMSFLGILCKCPLQNESQEESYNAYPLPAVKVSMDWLRLRPRVFQEAVVDERQYIWPWLISLLNSFHPHEEDLSSISATPLPEEFELQGFLALRPSFRNLDFSKGHQGITGDKEGQQRRIRQQRLISIGKWIADNQPRLIQCENEVGKLLFITEIPELILEDPSEAKENLILQETSVIESLAADGSPGLKSVLSTSRNLSNNCDTGEKPVVTFKENIKTREVNRDQGRSFPPKEVKSQTELRKTPVSEARKTPVTQTPTQASNSQFIPIHHPGAFPPLPSRPGFPPPTYVIPPPVAFSMGSGYTFPAGVSVPGTFLQPTAHSPAGNQVQAGKQSHIPYSQQRPSGPGPMNQGPQQSQPPSQQPLTSLPAQPTAQSTSQLQVQALTQQQQSPTKAVPALGKSPPHHSGFQQYQQADASKQLWNPPQVQGPLGKIMPVKQPYYLQTQDPIKLFEPSLQPPVMQQQPLEKKMKPFPMEPYNHNPSEVKVPEFYWDSSYSMADNRSVMAQQANIDRRGKRSPGVFRPEQDPVPRMPFEDPKSSPLLPPDLLKSLAALEEEEELIFSNPPDLYPALLGPLASLPGRSLFKSLLEKPSELMSHSSSFLSLTGFSLNQERYPNNSMFNEVYGKNLTSSSKAELSPSMAPQETSLYSLFEGTPWSPSLPASSDHSTPASQSPHSSNPSSLPSSPPTHNHNSVPFSNFGPIGTPDNRDRRTADRWKTDKPAMGGFGIDYLSATSSSESSWHQASTPSGTWTGHGPSMEDSSAVLMESLKKQQHGVQQLGPKRQSEEEGSSSICVAHRGPRPLPSCSLPASTFRVKFKAARTCAHQAQKKTRRRPFWKRRKKGK
ENSG00000159461_56401805_56362909_242	annotated	ENST00000492830	protein_coding	ENSG00000159461	AMFR	protein_coding	chr16	-	726	172	900	56401805	56362909	1	900	56403117	56362909	5	1	2	0.0207	0.0041	0.0083	5.37903	0.0512352	0.207108	0.0416323	MTTVPSVGTPCRLRGNCPVDIFSTRSRIASWLPSFSVEVMHTTNILGITQASNSQLNAMAHQIQEMFPQVPYHLVLQDLQLTRSVEITTDNILEGRIQVPFPTQRSDSIRPALNSPVERPSSDQEEGETSAQTERVPLDLSPRLEETLDFGEVEVEPSEVEDFEARGSRFSKSADERQRMLVQRKDELLQQARKRFLNKSSEDDAASESFLPSEGASSDPVTLRRRMLAAAAERRLQKQQTS
ENSG00000183010_81937213_81937133_26	uORF	ENST00000585244	protein_coding	ENSG00000183010	PYCR1	protein_coding	chr17	-	78	36	116	81937213	81937133	327	581	81936814	0	29	12	4	0.3462	0.2692	0.0385	290.385	0.0360991	0.0073129	0.00136015	MVGGGRRVGRDGSPVLGGVGTQTGDP
ENSG00000087191_63829923_63831969_327	dORF	ENST00000585242	nonsense_mediated_decay	ENSG00000087191	PSMC5	protein_coding	chr17	+	981	180	1163	63829923	63831969	13	171	63827491	63829914	67	26	40	0.104	0.0367	0.0642	53.3428	0.00259301	0.0387707	0.000630578	MDKKKVLVKVHPEGKFVVDVDKNIDINDVTPNCRVALRNDSYTLHKILPNKVDPLVSLMMVEKVPDSTYEMIGGLDKQIKEIKEVIELPVKHPELFEALGIAQPKGVLLYGPPGTGKTLLARAVAHHTDCTFIRVSGSELVQKFIGEGARMVRELFVMAREHAPSIIFMDEIDSIGSSRLEGGSGGDSEVQRTMLELLNQLDGFEATKNIKVIMATNRIDILDSALLRPGRIDRKIEFPPPNEEARLDILKIHSRKMNLTRGINLRKIAELMPGASGAEVKGVCTEAGMYALRERRVHVTQEDFEMAVAKVMQKDSEKNMSIKKLWK
ENSG00000136450_58007137_58005747_201	annotated	ENST00000582730	protein_coding	ENSG00000136450	SRSF1	protein_coding	chr17	-	603	125	730	58007137	58005747	125	730	58007137	58005747	163	69	54	0.2388	0.1542	0.1343	211.125	0.000632505	4.46323e-05	2.20837e-07	MSGGGVIRGPAGNNDCRIYVGNLPPDIRTKDIEDVFYKYGAIRDIDLKNRRGGPPFAFVEFEDPRDAEDAVYGRDGYDYDGYRLRVEFPRSGRGTGRGGGGGGGGGAPRGRYGPPSRRSENRVVVSGLPPSGSWQDLKDHMREAGDVCYADVYRDGTGVVEFVRKEDMTYAVRKLDNTKFRSHEVGYTRILFFDQNWIQWS
ENSG00000130940_10660138_10638942_1458	annotated	ENST00000377022	protein_coding	ENSG00000130940	CASZ1	protein_coding	chr1	-	4374	1222	5598	10660138	10638942	319	5598	10693889	10638942	12	1	9	0.0062	0.0007	0.0055	2.14276	0.00630672	0.274128	0.0143199	MQNLVARASKYDFFIQKLKTGENLRPQNGSTYKKPSKYDLENVKYLHLFKPGEGSPDMGGAIAFKTGKVGRPSKYDVRGIQKPGPAKVPPTPSLAPAPLASVPSAPSAPGPGPEPPASLSFNTPEYLKSTFSKTDSITTGTVSTVKNGLPTDKPAVTEDVNIYQKYIARFSGSQHCGHIHCAYQYREHYHCLDPECNYQRFTSKQDVIRHYNMHKKRDNSLQHGFMRFSPLDDCSVYYHGCHLNGKSTHYHCMQVGCNKVYTSTSDVMTHENFHKKNTQLINDGFQRFRATEDCGTADCQFYGQKTTHFHCRRPGCTFTFKNKCDIEKHKSYHIKDDAYAKDGFKKFYKYEECKYEGCVYSKATNHFHCIRAGCGFTFTSTSQMTSHKRKHERRHIRSSGALGLPPSLLGAKDTEHEESSNDDLVDFSALSSKNSSLSASPTSQQSSASLAAATAATEAGPSATKPPNSKISGLLPQGLPGSIPLALALSNSGLPTPTPYFPILAGRGSTSLPVGTPSLLGAVSSGSAASATPDTPTLVASGAGDSAPVAAASVPAPPASIMERISASKGLISPMMARLAAAALKPSATFDPGSGQQVTPARFPPAQVKPEPGESTGAPGPHEASQDRSLDLTVKEPSNESNGHAVPANSSLLSSLMNKMSQGNPGLGSLLNIKAEAEGSPAAEPSPFLGKAVKALVQEKLAEPWKVYLRRFGTKDFCDGQCDFLHKAHFHCVVEECGALFSTLDGAIKHANFHFRTEGGAAKGNTEAAFPASAAETKPPMAPSSPPVPPVTTATVSSLEGPAPSPASVPSTPTLLAWKQLASTIPQMPQIPASVPHLPASPLATTSLENAKPQVKPGFLQFQENDPCLATDCKYANKFHFHCLFGNCKYVCKTSGKAESHCLDHINPNNNLVNVRDQFAYYSLQCLCPNQHCEFRMRGHYHCLRTGCYFVTNITTKLPWHIKKHEKAERRAANGFKYFTKREECGRLGCKYNQVNSHFHCIREGCQFSFLLKHQMTSHARKHMRRMLGKNFDRVPPSQGPPGLMDAETDECMDYTGCSPGAMSSESSTMDRSCSSTPVGNESTAAGNTISMPTASGAKKRFWIIEDMSPFGKRRKTASSRKMLDEGMMLEGFRRFDLYEDCKDAACQFSLKVTHYHCTRENCGYKFCGRTHMYKHAQHHDRVDNLVLDDFKRFKASLSCHFADCPFSGTSTHFHCLRCRFRCTDSTKVTAHRKHHGKQDVISAAGFCQFSSSADCAVPDCKYKLKCSHFHCTFPGCRHTVVGMSQMDSHKRKHEKQERGEPAAEGPAPGPPISLDGSLSLGAEPGSLLFLQSAAAGLGLALGDAGDPGPPDAAAPGPREGAAAAAAAAGESSQEDEEEELELPEEEAEDDEDEDDDEDDDDEDDDEDDDDEDLRTDSEESLPEAAAEAAGAGARTPALAALAALGAPGPAPTAASSP
ENSG00000198561_57796508_57816308_805	annotated	ENST00000530094	protein_coding	ENSG00000198561	CTNND1	protein_coding	chr11	+	2415	527	2944	57796508	57816308	359	2944	57795613	57816308	78	41	28	0.0621	0.0373	0.0273	25.226	0.0154478	0.000145998	2.17946e-05	MGPDGLPVDASSVSNNYIQTLGRDFRKNGNGGPGPYVGQAGTATLPRNFHYPPDGYSRHYEDGYPGGSDNYGSLSRVTRIEERYRPSMEGYRAPSRQDVYGPQPQVRVGGSSVDLHRFHPEPYGLEDDQRSMGYDDLDYGMMSDYGTARRTGTPSDPRRRLRSYEDMIGEEVPSDQYYWAPLAQHERGSLASLDSLRKGGPPPPNWRQPELPEVIAMLGFRLDAVKSNAAAYLQHLCYRNDKVKTDVRKLKGIPVLVGLLDHPKKEVHLGACGALKNISFGRDQDNKIAIKNCDGVPALVRLLRKARDMDLTEVITGTLWNLSSHDSIKMEIVDHALHALTDEVIIPHSGWEREPNEDCKPRHIEWESVLTNTAGCLRNVSSERSEARRKLRECDGLVDALIFIVQAEIGQKDSDSKLVENCVCLLRNLSYQVHREIPQAERYQEAAPNVANNTGPHAASCFGAKKGKGKKPIEDPANDTVDFPKRTSPARGYELLFQPEVVRIYISLLKESKTPAILEASAGAIQNLCAGRWTYGRYIRSALRQEKALSAIADLLTNEHERVVKAASGALRNLAVDARNKELIGKHAIPNLVKNLPGGQQNSSWNFSEDTVISILNTINEVIAENLEAAKKLRETQGIEKLVLINKSGNRSEKEVRAAALVLQTIWGYKELRKPLEKEGWKKSDFQVNLNNASRSQSSHSYDDSTLPLIDRNQKSDKKPDREEIQMSNMGSNTKSLDNNYSTPNERGDHNRTLDRSGDLGDMEPLKGTTPLMQDEGQESLEEELDVLVLDDEGGQVSYPSMQKI
ENSG00000174915_450456_479194_158	novel	ENST00000525727	retained_intron	ENSG00000174915	PTDSS2	protein_coding	chr11	+	474	110	586	450456	479194	None	None	None	None	21	5	8	0.057	0.019	0.019	34.6028	0.00345292	0.036102	0.000732823	MRRGERRDAGGPRPESPVPAGRASLEEPPDGPSAGQATGPGEGRRSTESEVYDDGTNTFFWRAHTLTVLFILTCTLGYVTLLEETPQDTAYNTKRGIVASILVFLCFGVTQAKDGPFSRPHPAYWRFWLCVSVVYELFLIFILFQVSCFSGLDTWELR
ENSG00000160293_133992278_133764062_868	annotated	ENST00000371851	protein_coding	ENSG00000160293	VAV2	protein_coding	chr9	-	2604	327	2933	133992278	133764062	327	2933	133992278	133764062	33	21	12	0.023	0.0138	0.0127	9.8979	0.0560084	0.00807512	0.00236642	MEQWRQCGRWLIDCKVLPPNHRVVWPSAVVFDLAQALRDGVLLCQLLHNLSPGSIDLKDINFRPQMSQFLCLKNIRTFLKVCHDKFGLRNSELFDPFDLFDVRDFGKVISAVSRLSLHSIAQNKGIRPFPSEETTENDDDVYRSLEELADEHDLGEDIYDCVPCEDGGDDIYEDIIKVEVQQPMKMGMTEDDKRNCCLLEIQETEAKYYRTLEDIEKNYMSPLRLVLSPADMAAVFINLEDLIKVHHSFLRAIDVSVMVGGSTLAKVFLDFKERLLIYGEYCSHMEHAQNTLNQLLASREDFRQKVEECTLKVQDGKFKLQDLLVVPMQRVLKYHLLLKELLSHSAERPERQQLKEALEAMQDLAMYINEVKRDKETLRKISEFQSSIENLQVKLEEFGRPKIDGELKVRSIVNHTKQDRYLFLFDKVVIVCKRKGYSYELKEIIELLFHKMTDDPMNNKDVKKWSYGFYLIHLQGKQGFQFFCKTEDMKRKWMEQFEMAMSNIKPDKANANHHSFQMYTFDKTTNCKACKMFLRGTFYQGYMCTKCGVGAHKECLEVIPPCKFTSPADLDASGAGPGPKMVAMQNYHGNPAPPGKPVLTFQTGDVLELLRGDPESPWWEGRLVQTRKSGYFPSSSVKPCPVDGRPPISRPPSREIDYTAYPWFAGNMERQQTDNLLKSHASGTYLIRERPAEAERFAISIKFNDEVKHIKVVEKDNWIHITEAKKFDSLLELVEYYQCHSLKESFKQLDTTLKYPYKSRERSASRASSRSPASCASYNFSFLSPQGLSFASQGPSAPFWSVFTPRVIGTAVARYNFAARDMRELSLREGDVVRIYSRIGGDQGWWKGETNGRIGWFPSTYVEEEGIQ
ENSG00000160293_133992278_133764062_878	annotated	ENST00000371850	protein_coding	ENSG00000160293	VAV2	protein_coding	chr9	-	2634	33	2669	133992278	133764062	33	2669	133992278	133764062	31	21	12	0.0216	0.0137	0.0125	9.19213	0.0852267	0.0134951	0.00565221	MEQWRQCGRWLIDCKVLPPNHRVVWPSAVVFDLAQALRDGVLLCQLLHNLSPGSIDLKDINFRPQMSQFLCLKNIRTFLKVCHDKFGLRNSELFDPFDLFDVRDFGKVISAVSRLSLHSIAQNKGIRPFPSEETTENDDDVYRSLEELADEHDLGEDIYDCVPCEDGGDDIYEDIIKVEVQQPMIRYMQKMGMTEDDKRNCCLLEIQETEAKYYRTLEDIEKNYMSPLRLVLSPADMAAVFINLEDLIKVHHSFLRAIDVSVMVGGSTLAKVFLDFKERLLIYGEYCSHMEHAQNTLNQLLASREDFRQKVEECTLKVQDGKFKLQDLLVVPMQRVLKYHLLLKELLSHSAERPERQQLKEALEAMQDLAMYINEVKRDKETLRKISEFQSSIENLQVKLEEFGRPKIDGELKVRSIVNHTKQDRYLFLFDKVVIVCKRKGYSYELKEIIELLFHKMTDDPMNNKDVKKSHGKMWSYGFYLIHLQGKQGFQFFCKTEDMKRKWMEQFEMAMSNIKPDKANANHHSFQMYTFDKTTNCKACKMFLRGTFYQGYMCTKCGVGAHKECLEVIPPCKFTSPADLDASGAGPGPKMVAMQNYHGNPAPPGKPVLTFQTGDVLELLRGDPESPWWEGRLVQTRKSGYFPSSSVKPCPVDGRPPISRPPSREIDYTAYPWFAGNMERQQTDNLLKSHASGTYLIRERPAEAERFAISIKFNDEVKHIKVVEKDNWIHITEAKKFDSLLELVEYYQCHSLKESFKQLDTTLKYPYKSRERSASRASSRSPASCASYNFSFLSPQGLSFASQGPSAPFWSVFTPRVIGTAVARYNFAARDMRELSLREGDVVRIYSRIGGDQGWWKGETNGRIGWFPSTYVEEEGIQ
ENSG00000124214_49166105_49114878_545	annotated	ENST00000371856	protein_coding	ENSG00000124214	STAU1	protein_coding	chr20	-	1635	508	2145	49166105	49114878	412	2145	49166201	49114878	54	30	31	0.0477	0.0312	0.0257	25.7956	0.0735742	0.070307	0.0193669	MSIPSTTSSLPSENAGRPIQNSALPSASITSTSAAAESITPTVELNALCMKLGKKPMYKPVDPYSRMQSTYNYNMRGGAYPPRYFYPFPVPPLLYQVELSVGGQQFNGKGKTRQAAKHDAAAKALRILQNEPLPERLEVNGRESEEENLNKSEISQVFEIALKRNLPVNFEVARESGPPHMKNFVTKVSVGEFVGEGEGKSKKISKKNAAIAVLEELKKLPPLPAVERVKPRIKKKTKPIVKPQTSPEYGQGINPISRLAQIQQAKKEKEPEYTLLTERGLPRRREFVMQVKVGNHTAEGTGTNKKVAKRNAAENMLEILGFKVPQAQPTKPALKSEEKTPIKKPGDGRKVTFFEPGSGDENGTSNKEDEFRMPYLSHQQLPAGILPMVPEVAQAVGVSQGHHTKDFTRAAPNPAKATVTAMIARELLYGGTSPTAETILKNNISSGHVPHGPLTRPSEQLDYLSRVQGFQVEYKDFPKNNKNEFVSLINCSSQPPLISHGIGKDVESCHDMAALNILKLLSELDQQSTEMPRTGNGPMSVCGRC
ENSG00000132591_28858189_28860553_244	annotated	ENST00000254928	protein_coding	ENSG00000132591	ERAL1	protein_coding	chr17	+	732	677	1411	28858189	28860553	98	1411	28855035	28860553	41	18	19	0.0533	0.0287	0.0246	43.7465	0.0659312	0.0952151	0.0232247	MESADLVVVLVDVSDKWTRNQLSPQLLRCLTKYSQIPSVLVMNKVDCLKQKSVLLELTAALTEGVVNGKKLKMRQAFHSHPGTHCPSPAVKDPNTQSVGNPQRIGWPHFKEIFMLSALSQEDVKTLKQYLLTQAQPGPWEYHSAVLTSQTPEEICANIIREKLLEHLPQEVPYNVQQKTAVWEEGPGGELVIQQKLLVPKESYVKLLIGPKGHVISQIAQEAGHDLMDIFLCDVDIRLSVKLLK
ENSG00000185414_99186204_99194924_101	annotated	ENST00000409145	protein_coding	ENSG00000185414	MRPL30	protein_coding	chr2	+	303	92	397	99186204	99194924	92	397	99186204	99194924	31	7	2	0.099	0.0396	0.0198	79.9078	0.0398008	0.00642365	0.00135512	MAGILRLVVQWPPGRLQTVTKGVESLICTDWIRHKFTRSRIPEKVFQASPEDHEKYGGDPQNPHKLHIVTRIKSTRRRPYWEKDIIKMLGLEKVCNYFNHL
ENSG00000180398_46907962_46905463_94	annotated	ENST00000409147	protein_coding	ENSG00000180398	MCFD2	protein_coding	chr2	-	282	292	576	46907962	46905463	292	576	46907962	46905463	8	3	1	0.0638	0.0319	0.0106	22.157	0.135698	0.0266028	0.0159873	MEHLEGVINKPEAEMSPQELQLHYFKMHDYDGNNLLDGLELSTAITHVHKEEGSEQAPLMSEDELINIIDGVLRDDDKNNDGYIDYAEFAKSLQ
ENSG00000136861_120579975_120389236_1813	annotated	ENST00000360190	protein_coding	ENSG00000136861	CDK5RAP2	protein_coding	chr9	-	5439	184	5625	120579975	120389236	181	5625	120579978	120389236	52	36	29	0.0193	0.0132	0.0121	7.46714	0.0809791	0.0143291	0.00560376	MDLVLEEDVTVPGTLSGCSGLVPSVPDDLDGINPNAGLGNGLLPNVSEETVSPTRARNMKDFENQITELKKENFNLKLRIYFLEERMQQEFHGPTEHIYKTNIELKVEVESLKRELQEREQLLIKASKAVESLAEAGGSEIQRVKEDARKKVQQVEDLLTKRILLLEKDVTAAQAELEKAFAGTETEKALRLRLESKLSEMKKMHEGDLAMALVLDEKDRLIEELKLSLKSKEALIQCLKEEKSQMACPDENVSSGELRGLCAAPREEKERETEAAQMEHQKERNSFEERIQALEEDLREKEREIATEKKNSLKRDKAIQGLTMALKSKEKKVEELNSEIEKLSAAFAKAREALQKAQTQEFQGSEDYETALSGKEALSAALRSQNLTKSTENHRLRRSIKKITQELSDLQQERERLEKDLEEAHREKSKGDCTIRDLRNEVEKLRNEVNEREKAMENRYKSLLSESNKKLHNQEQVIKHLTESTNQKDVLLQKFNEKDLEVIQQNCYLMAAEDLELRSEGLITEKCSSQQPPGSKTIFSKEKKQSSDYEELIQVLKKEQDIYTHLVKSLQESDSINNLQAELNKIFALRKQLEQDVLSYQNLRKTLEEQISEIRRREEESFSLYSDQTSYLSICLEENNRFQVEHFSQEELKKKVSDLIQLVKELYTDNQHLKKTIFDLSCMGFQGNGFPDRLASTEQTELLASKEDEDTIKIGEDDEINFLSDQHLQQSNEIMKDLSKGGCKNGYLRHTESKISDCDGAHAPGCLEEGAFINLLAPLFNEKATLLLESRPDLLKVVRELLLGQLFLTEQEVSGEHLDGKTEKTPKQKGELVHFVQTNSFSKPHDELKLSCEAQLVKAGEVPKVGLKDASVQTVATEGDLLRFKHEATREAWEEKPINTALSAEHRPENLHGVPGWQAALLSLPGITNREAKKSRLPILIKPSRSLGNMYRLPATQEVVTQLQSQILELQGELKEFKTCNKQLHQKLILAEAVMEGRPTPDKTLLNAQPPVGAAYQDSPGEQKGIKTTSSVWRDKEMDSDQQRSYEIDSEICPPDDLASLPSCKENPEDVLSPTSVATYLSSKSQPSAKVSVMGTDQSESINTSNETEYLKQKIHDLETELEGYQNFIFQLQKHSQCSEAIITVLCGTEGAQDGLSKPKNGSDGEEMTFSSLHQVRYVKHVKILGPLAPEMIDSRVLENLKQQLEEQEYKLQKEQNLNMQLFSEIHNLQNKFRDLSPPRYDSLVQSQARELSLQRQQIKDGHGICVISRQHMNTMIKAFEELLQASDVDYCVAEGFQEQLNQCAELLEKLEKLFLNGKSVGVEMNTQNELMERIEEDNLTYQHLLPESPEPSASHALSDYETSEKSFFSRDQKQDNETEKTSVMVNSFSQDLLMEHIQEIRTLRKRLEESIKTNEKLRKQLERQGSEFVQGSTSIFASGSELHSSLTSEIHFLRKQNQALNAMLIKGSRDKQKENDKLRESLSRKTVSLEHLQREYASVKEENERLQKEGSEKERHNQQLIQEVRCSGQELSRVQEEVKLRQQLLSQNDKLLQSLRVELKAYEKLDEEHRRLRDGDKYPMESDNSFDLFDSSQAVTPKSVSETPPLSGNDTDSLSCDSGSSATSTPCVSRLVTGHHLWASKNGRHVLGLIEDYEALLKQISQGQRLLAEMDIQTQEAPSSTSQELGTKGPHPAPLSKFVSSVSTAKLTLEEAYRRLKLLWRVSLPEDGQCPLHCEQIGEMKAEVTKLHKKLFEQEKKLQNTMKLLQLSKRQEKVIFDQLVVTHKILRKARGNLELRPGGAHPGTCSPSRPGS
ENSG00000138398_169631863_169636232_99	novel	ENST00000466142	retained_intron	ENSG00000138398	PPIG	protein_coding	chr2	+	297	427	726	169631863	169636232	None	None	None	None	23	5	3	0.0707	0.0303	0.0202	60.4842	0.0242754	0.0241971	0.00263109	MRKSPPKADEKERKNRERERERECNPPNSQPASYQRRLLVTRSGRKIKGRGPRRYRTPSRSRSRDRFRRSETPPHWRQEMQRAQRMRVSSGERWIKGDK
ENSG00000105875_135209722_135186151_695	annotated	ENST00000423565	protein_coding	ENSG00000105875	WDR91	protein_coding	chr7	-	2085	101	2188	135209722	135186151	50	2188	135210850	135186151	10	4	0	0.0115	0.0043	0	3.74597	0.0963424	0.00414961	0.00265463	MQVYDLAALRDYWSYLERRLFSRLEDIYRPTIHKLKTSLFRFYLVYTIQTNRNDKAQEFFAKQATELQNQAEWKDWFVLPFLPSPDTNPTFATYFSRQWADTFIVSLHNFLSVLFQCMPVPVILNFDAECQRTNQVQEENEVLRQKLFALQAEIHRLKKEEQQPEEEEALVQHKLPPYVSNMDRLGDSELAMVCSQRNASLSQSPRVGFLSSLLPQSKKSPSRLSPAQGPPQPQSSAKKESFGGQGTKGKDPTSGAKDGKSLLSGLATGESGWSQHRQRRLQDHGKERKELFSTTTSQCAEKKPEASGPEAEPCPELHTEPVEPLTRASSAGPEGGGVRPEQPFIVLGQEEYGEHHSSIMHCRVDCSGRRVASLDVDGVIKVWSFNPIMQTKASSISKSPLLSLEWATKRDRLLLLGSGVGTVRLYDTEAKKNLCEININDNMPRILSLACSPNGASFVCSAAAPSLTSQVDFSAPDIGSKGMNQVPGRLLLWDTKTMKQQLQFSLDPEPIAINCTAFNHNGNLLVTGAADGVIRLFDMQQHECAMSWRAHYGEVYSVEFSYDENTVYSIGEDGKFIQWNIHKSGLKVSEYSLPSDATGPFVLSGYSGYKQVQVPRGRLFAFDSEGNYMLTCSATGGVIYKLGGDEKVLESCLSLGGHRAPVVTVDWSTAMDCGTCLTASMDGKIKLTTLLAHKA
ENSG00000166333_6604272_6608427_40	uORF	ENST00000532063	protein_coding	ENSG00000166333	ILK	protein_coding	chr11	+	120	162	284	6604272	6608427	398	1354	6608745	6610611	12	1	7	0.125	0.025	0.1	78.1035	0.0196798	0.131157	0.0122387	MDDIFTQCREGNAVAVRLWLDNTENDLNQGYCSTRQTSMQ
ENSG00000091129_108240064_108149910_1183	annotated	ENST00000351718	protein_coding	ENSG00000091129	NRCAM	protein_coding	chr7	-	3549	429	3980	108240064	108149910	429	3980	108240064	108149910	25	8	4	0.0135	0.0059	0.0025	5.50179	0.0442341	0.00268611	0.000754255	MQLKIMPKKKRLSAGRVPLILFLCQMISALEVPLDLVQPPTITQQSPKDYIIDPRENIVIQCEAKGKPPPSFSWTRNGTHFDIDKDPLVTMKPGTGTLIINIMSEGKAETYEGVYQCTARNERGAAVSNNIVVRPSRSPLWTKEKLEPITLQSGQSLVLPCRPPIGLPPPIIFWMDNSFQRLPQSERVSQGLNGDLYFSNVLPEDTREDYICYARFNHTQTIQQKQPISVKVISVDELNDTIAANLSDTEFYGAKSSRERPPTFLTPEGNASNKEELRGNVLSLECIAEGLPTPIIYWAKEDGMLPKNRTVYKNFEKTLQIIHVSEADSGNYQCIAKNALGAIHHTISVRVKAAPYWITAPQNLVLSPGEDGTLICRANGNPKPRISWLTNGVPIEIAPDDPSRKIDGDTIIFSNVQERSSAVYQCNASNEYGYLLANAFVNVLAEPPRILTPANTLYQVIANRPALLDCAFFGSPLPTIEWFKGAKGSALHEDIYVLHENGTLEIPVAQKDSTGTYTCVARNKLGMAKNEVHLEIKDPTWIVKQPEYAVVQRGSMVSFECKVKHDHTLSLTVLWLKDNRELPSDERFTVDKDHLVVADVSDDDSGTYTCVANTTLDSVSASAVLSVVDVPNPPFDLELTDQLDKSVQLSWTPGDDNNSPITKFIIEYEDAMHKPGLWHHQTEVSGTQTTAQLKLSPYVNYSFRVMAVNSIGKSLPSEASEQYLTKASEPDKNPTAVEGLGSEPDNLVITWKPLNGFESNGPGLQYKVSWRQKDGDDEWTSVVVANVSKYIVSGTPTFVPYLIKVQALNDMGFAPEPAVVMGHSGEDLPMVAPGNVRVNVVNSTLAEVHWDPVPLKSIRGHLQGYRIYYWKTQSSSKRNRRHIEKKILTFQGSKTHGMLPGLEPFSHYTLNVRVVNGKGEGPASPDRVFNTPEGVPSAPSSLKIVNPTLDSLTLEWDPPSHPNGILTEYTLKYQPINSTHELGPLVDLKIPANKTRWTLKNLNFSTRYKFYFYAQTSAGSGSQITEEAVTTVDEAMASRQVDIATQGWFIGLMCAVALLILILLIVCFIRRNKGGKYPVKEKEDAHADPEIQPMKEDDGTFGEYSDAEDHKPLKKGSRTPSDRTVKKEDSDDSLVDYGEGVNGQFNEDGSFIGQYSGKKEKEPAEGNESSEAPSPVNAMNSFV
ENSG00000186716_23180385_23180912_175	uORF	ENST00000359540	protein_coding	ENSG00000186716	BCR	protein_coding	chr22	+	525	21	548	23180385	23180912	597	4280	23180961	23315522	27	9	12	0.08	0.0343	0.04	40.1675	0.0712381	0.191456	0.0490591	MGEPPPGGPPALCPRRGPFKRPAWLRHPRRGHLPPALPFLRRRVRAGRECGESRLAELSVRGGGGGGGGTAAAGLWGGAEARGEERAGRGQSLAAAWRSGEQRPRLAVRRSPAHNSGARSPRPSPRRAPPRAPSAPLRLTCHQGVGGHCSPPPPPRGPWGPPGARGRAGEAPRRR
ENSG00000186716_23181027_23315522_1205	annotated	ENST00000359540	protein_coding	ENSG00000186716	BCR	protein_coding	chr22	+	3615	663	4280	23181027	23315522	597	4280	23180961	23315522	28	14	11	0.0149	0.0091	0.0066	6.04951	0.110723	0.0309857	0.0144668	MELRSVGDIEQELERCKASIRRLEQEVNQERFRMIYLQTLLAKEKKSYDRQRWGFRRAAQAPDGASEPRASASRPQPAPADGADPPPAEEPEARPDGEGSPGKARPGTARRPGAAASGERDDRGPPASVAALRSNFERIRKGHGQPGADAEKPFYVNVEFHHERGLVKVNDKEVSDRISSLGSQAMQMERKKSQHGAGSSVGDASRPPYRGRSSESSCGVDGDYEDAELNPRFLKDNLIDANGGSRPPWPPLEYQPYQSIYVGGMMEGEGKGPLLRSQSTSEQEKRLTWPRRSYSPRSFEDCGGGYTPDCSSNENLTSSEEDFSSGQSSRVSPSPTTYRMFRDKSRSPSQNSQQSFDSSSPPTPQCHKRHRHCPVVVSEATIVGVRKTGQIWPNDGEGAFHGDADGSFGTPPGYGCAADRAEEQRRHQDGLPYIDDSPSSSPHLSSKGRGSRDALVSGALESTKASELDLEKGLEMRKWVLSGILASEETYLSHLEALLLPMKPLKAAATTSQPVLTSQQIETIFFKVPELYEIHKEFYDGLFPRVQQWSHQQRVGDLFQKLASQLGVYRAFVDNYGVAMEMAEKCCQANAQFAEISENLRARSNKDAKDPTTKNSLETLLYKPVDRVTRSTLVLHDLLKHTPASHPDHPLLQDALRISQNFLSSINEEITPRRQSMTVKKGEHRQLLKDSFMVELVEGARKLRHVFLFTDLLLCTKLKKQSGGKTQQYDCKWYIPLTDLSFQMVDELEAVPNIPLVPDEELDALKIKISQIKNDIQREKRANKGSKATERLKKKLSEQESLLLLMSPSMAFRVHSRNGKSYTFLISSDYERAEWRENIREQQKKCFRSFSLTSVELQMLTNSCVKLQTVHSIPLTINKEDDESPGLYGFLNVIVHSATGFKQSSNLYCTLEVDSFGYFVNKAKTRVYRDTAEPNWNELDPQALQDRDWQRTVIAMNGIEVKLSVKFNSREFSLKRMPSRKQTGVFGVKIAVVTKRERSKVPYIVRQCVEEIERRGMEEVGIYRVSGVATDIQALKAAFDVNNKDVSVMMSEMDVNAIAGTLKLYFRELPEPLFTDEFYPNFAEGIALSDPVAKESCMLNLLLSLPEANLLTFLFLLDHLKRVAEKEAVNKMSLHNLATVFGPTLLRPSEKESKLPANPSQPITMTDSWSLEVMSQVQVLLYFLQLEAIPAPDSKRQSILFSTEV
ENSG00000089053_121318577_121308480_199	novel	ENST00000544314	processed_transcript	ENSG00000089053	ANAPC5	protein_coding	chr12	-	597	787	1386	121318577	121308480	None	None	None	None	10	4	2	0.0352	0.0201	0.0101	13.0827	0.109136	0.0352278	0.0157903	MSEAHKLLQKLLVHCQKLKNTEMVISVLLSVAELYWRSSSPTIALPMLLQALALSKEYRLQYLASETVLNLAFAQLILGIPEQALSLLHMAIEPILADGAILDKGRAMFLVAKCQVASAASYDQPKKAEALEAAIENLNEAKNYFAKVDCKERIRDVVYFQARLYHTLGKTQERNRCAMLFRQLHQELPSHGVPLINHL
ENSG00000156802_123396357_123321134_1390	annotated	ENST00000287394	protein_coding	ENSG00000156802	ATAD2	protein_coding	chr8	-	4170	109	4281	123396357	123321134	109	4281	123396357	123321134	35	26	12	0.0187	0.0122	0.0065	6.55545	0.168591	0.00121576	0.00238324	MVVLRSSLELHNHSAASATGSLDLSSDFLSLEHIGRRRLRSAGAAQKKPAATTAKAGDGSSVKEVETYHRTRALRSLRKDAQNSSDSSFEKNVEITEQLANGRHFTRQLARQQADKKKEEHREDKVIPVTRSLRARNIVQSTEHLHEDNGDVEVRRSCRIRSRYSGVNQSMLFDKLITNTAEAVLQKMDDMKKMRRQRMRELEDLGVFNETEESNLNMYTRGKQKDIQRTDEETTDNQEGSVESSEEGEDQEHEDDGEDEDDEDDDDDDDDDDDDDDEDDEDEEDGEEENQKRYYLRQRKATVYYQAPLEKPRHQRKPNIFYSGPASPARPRYRLSSAGPRSPYCKRMNRRRHAIHSSDSTSSSSSEDEQHFERRRKRSRNRAINRCLPLNFRKDELKGIYKDRMKIGASLADVDPMQLDSSVRFDSVGGLSNHIAALKEMVVFPLLYPEVFEKFKIQPPRGCLFYGPPGTGKTLVARALANECSQGDKRVAFFMRKGADCLSKWVGESERQLRLLFDQAYQMRPSIIFFDEIDGLAPVRSSRQDQIHSSIVSTLLALMDGLDSRGEIVVIGATNRLDSIDPALRRPGRFDREFLFSLPDKEARKEILKIHTRDWNPKPLDTFLEELAENCVGYCGADIKSICAEAALCALRRRYPQIYTTSEKLQLDLSSINISAKDFEVAMQKMIPASQRAVTSPGQALSTVVKPLLQNTVDKILEALQRVFPHAEFRTNKTLDSDISCPLLESDLAYSDDDVPSVYENGLSQKSSHKAKDNFNFLHLNRNACYQPMSFRPRILIVGEPGFGQGSHLAPAVIHALEKFTVYTLDIPVLFGVSTTSPEETCAQVIREAKRTAPSIVYVPHIHVWWEIVGPTLKATFTTLLQNIPSFAPVLLLATSDKPHSALPEEVQELFIRDYGEIFNVQLPDKEERTKFFEDLILKQAAKPPISKKKAVLQALEVLPVAPPPEPRSLTAEEVKRLEEQEEDTFRELRIFLRNVTHRLAIDKRFRVFTKPVDPDEVPDYVTVIKQPMDLSSVISKIDLHKYLTVKDYLRDIDLICSNALEYNPDRDPGDRLIRHRACALRDTAYAIIKEELDEDFEQLCEEIQESRKKRGCSSSKYAPSYYHVMPKQNSTLVGDKRSDPEQNEKLKTPSTPVACSTPAQLKRKIRKKSNWYLGTIKKRRKISQAKDDSQNAIDHKIESDTEETQDTSVDHNETGNTGESSVEENEKQQNASESKLELRNNSNTCNIENELEDSRKTTACTELRDKIACNGDASSSQIIHISDENEGKEMCVLRMTRARRSQVEQQQLITVEKALAILSQPTPSLVVDHERLKNLLKTVVKKSQNYNIFQLENLYAVISQCIYRHRKDHDKTSLIQKMEQEVENFSCSR
ENSG00000213780_30912390_30913983_122	novel	ENST00000475845	retained_intron	ENSG00000213780	GTF2H4	protein_coding	chr6	+	366	168	536	30912390	30913983	None	None	None	None	9	3	2	0.0492	0.0246	0.0164	19.2058	0.13602	0.0535948	0.0276961	MVVAQVTRESVQQAIASGITAQQIIHFLRTRAHPVMLKQTPVLPPTITDQIRLWELERDRLRFTEGVLYNQFLSQVDFELLLAHARELGVLVFENSAKRLMVVTPAGHSDVKRFWKRQKHSS
ENSG00000182899_197950968_197951315_55	novel	ENST00000496582	retained_intron	ENSG00000182899	RPL35A	protein_coding	chr3	+	165	62	229	197950968	197951315	None	None	None	None	50	25	19	0.2727	0.1273	0.1636	236.677	0.031254	0.0477813	0.00628569	MSGRLWSKAIFAGYKRGLRNQREHTALLKIEGVYARDETEFYLGKRCAYVYKAKK
ENSG00000196305_92287814_92210866_1118	annotated	ENST00000443024	protein_coding	ENSG00000196305	IARS	protein_coding	chr9	-	3354	464	3820	92287814	92210866	92	3820	92289419	92210866	79	42	56	0.0474	0.0259	0.0349	18.3965	0.0236361	0.215791	0.0250607	MRYSAEWKSTVSRLGRWIDFDNDYKTLYPQFMESVWWVFKQLYDKGLVYRGVKVMPFSTACNTPLSNFESHQNYKDVQDPSVFVTFPLEEDETVSLVAWTTTPWTLPSNLAVCVNPEMQYVKIKDVARGRLLILMEARLSALYKLESDYEILERFPGAYLKGKKYRPLFDYFLKCKENGAFTVLVDNYVKEEEGTGVVHQAPYFGAEDYRVCMDFNIIRKDSLPVCPVDASGCFTTEVTDFAGQYVKDADKSIIRTLKEQGRLLVATTFTHSYPFCWRSDTPLIYKAVPSWFVRVENMVDQLLRNNDLCYWVPELVREKRFGNWLKDARDWTISRNRYWGTPIPLWVSDDFEEVVCIGSVAELEELSGAKISDLHRESVDHLTIPSRCGKGSLHRISEVFDCWFESGSMPYAQVHYPFENKREFEDAFPADFIAEGIDQTRGWFYTLLVLATALFGQPPFKNVIVNGLVLASDGQKMSKRKKNYPDPVSIIQKYGADALRLYLINSPVVRAENLRFKEEGVRDVLKDVLLPWYNAYRFLIQNVLRLQKEEEIEFLYNENTVRESPNITDRWILSFMQSLIGFFETEMAAYRLYTVVPRLVKFVDILTNWYVRMNRRRLKGENGMEDCVMALETLFSVLLSLCRLMAPYTPFLTELMYQNLKVLIDPVSVQDKDTLSIHYLMLPRVREELIDKKTESAVSQMQSVIELGRVIRDRKTIPIKYPLKEIVVIHQDPEALKDIKSLEKYIIEELNVRKVTLSTDKNKYGIRLRAEPDHMVLGKRLKGAFKAVMTSIKQLSSEELEQFQKTGTIVVEGHELHDEDIRLMYTFDQATGGTAQFEAHSDAQALVLLDVTPDQSMVDEGMAREVINRIQKLRKKCNLVPTDEITVYYKAKSEGTYLNSVIESHTEFIFTTIKAPLKPYPVSPSDKVLIQEKTQLKGSELEITLTRGSSLPGPACAYVNLNICANGSEQGGVLLLENPKGDNRLDLLKLKSVVTSIFGVKNTELAVFHDETEIQNQTDLLSLSGKTLCVTAGSAPSLINSSSTLLCQYINLQLLNAKPQECLMGTVGTLLLENPLGQNGLTHQGLLYEAAKVFGLRSRKLKLFLNETQTQEITEDIP
ENSG00000159202_48908634_48910875_84	internal	ENST00000360943	protein_coding	ENSG00000159202	UBE2Z	protein_coding	chr17	+	252	266	520	48908634	48910875	136	1200	48908504	48927134	28	18	15	0.1071	0.0833	0.0833	86.7816	0.167759	0.0458247	0.0304856	MCGRRRRQRAGPGARGAAWLRCPGSRPQPLPTGPRCLATGTPRSAPTGTASAPRRSVYSGSSGISCPFIRSLLQECSLYLILLT
ENSG00000101350_32309778_32331319_747	annotated	ENST00000375712	protein_coding	ENSG00000101350	KIF3B	protein_coding	chr20	+	2241	168	2411	32309778	32331319	168	2411	32309778	32331319	25	11	5	0.0201	0.0094	0.0067	8.71301	0.0573284	0.0043562	0.00148719	MSKLKSSESVRVVVRCRPMNGKEKAASYDKVVDVDVKLGQVSVKNPKGTAHEMPKTFTFDAVYDWNAKQFELYDETFRPLVDSVLQGFNGTIFAYGQTGTGKTYTMEGIRGDPEKRGVIPNSFDHIFTHISRSQNQQYLVRASYLEIYQEEIRDLLSKDQTKRLELKERPDTGVYVKDLSSFVTKSVKEIEHVMNVGNQNRSVGATNMNEHSSRSHAIFVITIECSEVGLDGENHIRVGKLNLVDLAGSERQAKTGAQGERLKEATKINLSLSALGNVISALVDGKSTHIPYRDSKLTRLLQDSLGGNAKTVMVANVGPASYNVEETLTTLRYANRAKNIKNKPRVNEDPKDALLREFQEEIARLKAQLEKRSIGRRKRREKRREGGGSGGGGEEEEEEGEEGEEEGDDKDDYWREQQEKLEIEKRAIVEDHSLVAEEKMRLLKEKEKKMEDLRREKDAAEMLGAKIKAMESKLLVGGKNIVDHTNEQQKILEQKRQEIAEQKRREREIQQQMESRDEETLELKETYSSLQQEVDIKTKKLKKLFSKLQAVKAEIHDLQEEHIKERQELEQTQNELTRELKLKHLIIENFIPLEEKSKIMNRAFFDEEEDHWKLHPITRLENQQMMKRPVSAVGYKRPLSQHARMSMMIRPEARYRAENIVLLELDMPSRTTRDYEGPAIAPKVQAALDAALQDEDEIQVDASSFESTANKKSKARPKSGRKSGSSSSSSGTPASQLYPQSRGLVPK
ENSG00000113163_75511207_75379346_596	annotated	ENST00000642809	protein_coding	ENSG00000113163	COL4A3BP	protein_coding	chr5	-	1788	96	1886	75511207	75379346	96	1886	75511207	75379346	7	1	0	0.0117	0.0017	0	3.05774	0.0169474	0.00407549	0.000374712	MSDNQSWNSSGSEEDPETESGPPVERCGVLSKWTNYIHGWQDRWVVLKNNALSYYKSEDETEYGCRGSICLSKAVITPHDFDECRFDISVNDSVWYLRAQDPDHRQQWIDAIEQHKTESGYGSESSLRRHGSMVSLVSGASGYSATSTSSFKKGHSLREKLAEMETFRDILCRQVDTLQKYFDACADAVSKDELQRDKVVEDDEDDFPTTRSDGDFLHSTNGNKEKLFPHVTPKGINGIDFKGEAITFKATTAGILATLSHCIELMVKREDSWQKRLDKETEKKRRTEEAYKNAMTELKKKSHFGGPDYEEGPNSLINEEEFFDAVEAALDRQDKIEEQSEKVRLHWPTSLPSGDAFSSVGTHRFVQKVEEMVQNHMTYSLQDVGGDANWQLVVEEGEMKVYRREVEENGIVLDPLKATHAVKGVTGHEVCNYFWNVDVRNDWETTIENFHVVETLADNAIIIYQTHKRVWPASQRDVLYLSVIRKIPALTENDPETWIVCNFSVDHDSAPLNNRCVRAKINVAMICQTLVSPPEGNQEISRDNILCKITYVANVNPGGWAPASVLRAVAKREYPKFLKRFTSYVQEKTAGKPILF
ENSG00000157764_140924703_140808956_124	novel	ENST00000642808	processed_transcript	ENSG00000157764	BRAF	protein_coding	chr7	-	372	1	375	140924703	140808956	None	None	None	None	12	6	3	0.0484	0.0403	0.0242	25.1947	0.17322	0.0268327	0.0211714	MAALSGGGGGGAEPGQALFNGDMEPEAGAGAGAAASSAADPAIPEEVWNIKQMIKLTQEHIEALLDKFGGEHNPPSIYLEFFKIPQMWHGATPSHHKNLSLESSCPTNRGQWYLQGVELQSETV
ENSG00000215301_41343246_41347719_470	novel	ENST00000642801	retained_intron	ENSG00000215301	DDX3X	protein_coding	chrX	+	1410	223	1635	41343246	41347719	None	None	None	None	72	55	36	0.0723	0.0511	0.0404	39.8826	0.0849821	0.0299139	0.0106903	MGNIELTRYTRPTPVQKHAIPIIKEKRDLMACAQTGSGKTAAFLLPILSQIYSDGPGEALRAMKENGRYGRRKQYPISLVLAPTRELAVQIYEEARKFSYRSRVRPCVVYGGADIGQQIRDLERGCHLLVATPGRLVDMMERGKIGLDFCKYLVLDEADRMLDMGFEPQIRRIVEQDTMPPKGVRHTMMFSATFPKEIQMLARDFLDEYIFLAVGRVGSTSENITQKVVWVEESDKRSFLLDLLNATGKDSLTLVFVETKKGADSLEDFLYHEGYACTSIHGDRSQRDREEALHQFRSGKSPILVATAVAARGLDISNVKHVINFDLPSDIEEYVHRIGRTGRVGNLGLATSFFNERNINITKDLLDLLVEAKQEVPSWLENMAYEHHYKGSSRGRSKSRFSGGFGARDYRQSSGASSSSFSSSRASSSRSGGGGHGSSRGFGGGGYGGFYNSDGYGGNYNSQGVDWWGN
ENSG00000067141_73176453_73302696_1099	annotated	ENST00000560328	protein_coding	ENSG00000067141	NEO1	protein_coding	chr15	+	3297	94	3393	73176453	73302696	1	3393	73135985	73302696	13	6	3	0.0064	0.0036	0.0027	3.0796	0.0936074	0.0178247	0.00780004	MDIVFECEVTGKPTPTVKWVKNGDMVIPSDYFKIVKEHNLQVLGLVKSDEGFYQCIAENDVGNAQAGAQLIILEHDVAIPTLPPTSLTSATTDHLAPATTGPLPSAPRDVVASLVSTRFIKLTWRTPASDPHGDNLTYSVFYTKEGIARERVENTSHPGEMQVTIQNLMPATVYIFRVMAQNKHGSGESSAPLRVETQPEVQLPGPAPNLRAYAASPTSITVTWETPVSGNGEIQNYKLYYMEKGTDKEQDVDVSSHSYTINGLKKYTEYSFRVVAYNKHGPGVSTPDVAVRTLSDVPSAAPQNLSLEVRNSKSIMIHWQPPAPATQNGQITGYKIRYRKASRKSDVTETLVSGTQLSQLIEGLDRGTEYNFRVAALTINGTGPATDWLSAETFESDLDETRVPEVPSSLHVRPLVTSIVVSWTPPENQNIVVRGYAIGYGIGSPHAQTIKVDYKQRYYTIENLDPSSHYVITLKAFNNVGEGIPLYESAVTRPHTVPDPTPMMPPVGVQASILSHDTIRITWADNSLPKHQKITDSRYYTVRWKTNIPANTKYKNANATTLSYLVTGLKPNTLYEFSVMVTKGRRSSTWSMTAHGTTFELVPTSPPKDVTVVSKEGKPKTIIVNWQPPSEANGKITGYIIYYSTDVNAEIHDWVIEPVVGNRLTHQIQELTLDTPYYFKIQARNSKGMGPMSEAVQFRTPKASGSGGKGSRLPDLGSDYKPPMSGSNSPHGSPTSPLDSNMLLVIIVSVGVITIVVVVIIAVFCTRRTTSHQKKKRAACKSVNGSHKYKGNSKDVKPPDLWIHHERLELKPIDKSPDPNPIMTDTPIPRNSQDITPVDNSMDSNIHQRRNSYRGHESEDSMSTLAGRRGMRPKMMMPFDSQPPQPVISAHPIHSLDNPHHHFHSSSLASPARSHLYHPGSPWPIGTSMSLSDRANSTESVRNTPSTDTMPASSSQTCCTDHQDPEGATSSSYLASSQEEDSGQSLPTAHVRPSHPLKSFAVPAIPPPGPPTYDPALPSTPLLSQQALNHHIHSVKTASIGTLGRSRPPMPVVVPSAPEVQETTRMLEDSESSYEPDELTKEMAHLEGLMKDLNAITTA
ENSG00000270757_197500437_197550646_261	annotated	ENST00000604458	protein_coding	ENSG00000270757	HSPE1-MOB4	protein_coding	chr2	+	783	25	810	197500437	197550646	25	810	197500437	197550646	26	2	6	0.0268	0.0038	0.0192	25.9347	0.00877616	0.0209053	0.000908642	MAGQAFRKFLPLFDRVLVERSAAETVTKGGIMLPEKSQGKVLQATVVAVGSGSKGKDFYNWPDESFDEMDSTLAVQQYIQQNIRADCSNIDKILEPPEGQDEGVWKYEHLRQFCLELNGLAVKLQSECHPDTCTQMTATEQWIFLCAAHKTPKECPAIDYTRHTLDGAACLLNSNKYFPSRVSIKESSVAKLGSVCRRIYRIFSHAYFHHRQIFDEYENETFLCHRFTKFVMKYNLMSKDNLIVPILEEEVQNSVSGESEA
ENSG00000102901_67833859_67828267_561	annotated	ENST00000562787	protein_coding	ENSG00000102901	CENPT	protein_coding	chr16	-	1683	550	2235	67833859	67828267	550	2235	67833859	67828267	23	6	15	0.0214	0.0107	0.0232	10.6737	0.017918	0.265316	0.0269619	MADHNPDSDSTPRTLLRRVLDTADPRTPRRPRSARAGARRALLETASPRKLSGQTRTIARGRSHGARSVGRSAHIQASGHLEEQTPRTLLKNILLTAPESSILMPESVVKPVPAPQAVQPSRQESSCGSLELQLPELEPPTTLAPGLLAPGRRKQRLRLSVFQQGVDQGLSLSQEPQGNADASSLTRSLNLTFATPLQPQSVQRPGLARRPPARRAVDVGAFLRDLRDTSLAPPNIVLEDTQPFSQPMVGSPNVYHSLPCTPHTGAEDAEQAAGRKTQSSGPGLQKNSPGKPAQFLAGEAEEVNAFALGFLSTSSGVSGEDEVEPLHDGVEEAEKKMEEEGVSVSEMEATGAQGPSRVEEAEGHTEVTEAEGSQGTAEADGPGASSGDEDASGRAASPESASSTPESLQARRHHQFLEPAPAPGAAVLSSEPAEPLLVRHPPRPRTTGPRPRQDPHKAGLSHYVKLFSFYAKMPMERKALEMVEKCLDKYFQHLCDDLEVFAAHAGRKTVKPEDLELLMRRQGLVTDQVSLHVLVERHLPLEYRQLLIPCAYSGNSVFPAQ
ENSG00000054116_36140070_36137203_134	annotated	ENST00000373162	protein_coding	ENSG00000054116	TRAPPC3	protein_coding	chr1	-	402	503	907	36140070	36137203	503	907	36140070	36137203	10	2	3	0.0448	0.0149	0.0224	19.4287	0.0535948	0.0951074	0.0194432	MGFNIGVRLIEDFLARSNVGRCHDFRETADVIAKVAFKMYLGITPSITNWSPAGDEFSLILENNPLVDFVELPDNHSSLIYSNLLCGVLRGALEMVQMAVEAKFVQDTLKGDGVTEIRMRFIRRIEDNLPAGEE
ENSG00000148803_133358007_133355499_134	annotated	ENST00000368552	protein_coding	ENSG00000148803	FUOM	protein_coding	chr10	-	402	19	423	133358007	133355499	19	423	133358007	133355499	14	7	4	0.0522	0.0448	0.0224	27.2002	0.290888	0.0168547	0.0293101	MVALKGVPALLSPELLYALARMGHGDEIVLADLNFPASSICQCGPMEIRADGLGIPQLLEAVLKLLPLDTYVESPAAVMELVPSDKERGLQTPVWTEYESILRRAGCVRALAKIERFEFYERAKKAFAVVATGC
ENSG00000185920_95482142_95446912_1232	annotated	ENST00000331920	protein_coding	ENSG00000185920	PTCH1	protein_coding	chr9	-	3696	946	4644	95482142	95446912	301	4644	95508361	95446912	8	4	1	0.0057	0.0024	0.0008	1.69055	0.165372	0.0174042	0.0146232	MDQIIEYLYPCLIITPLDCFWEGAKLQSGTAYLLGKPPLRWTNFDPLEFLEELKKINYQVDSWEEMLNKAEVGHGYMDRPCLNPADPDCPATAPNKNSTKPLDMALVLNGGCHGLSRKYMHWQEELIVGGTVKNSTGKLVSAHALQTMFQLMTPKQMYEHFKGYEYVSHINWNEDKAAAILEAWQRTYVEVVHQSVAQNSTQKVLSFTTTTLDDILKSFSDVSVIRVASGYLLMLAYACLTMLRWDCSKSQGAVGLAGVLLVALSVAAGLGLCSLIGISFNAATTQVLPFLALGVGVDDVFLLAHAFSETGQNKRIPFEDRTGECLKRTGASVALTSISNVTAFFMAALIPIPALRAFSLQAAVVVVFNFAMVLLIFPAILSMDLYRREDRRLDIFCCFTSPCVSRVIQVEPQAYTDTHDNTRYSPPPPYSSHSFAHETQITMQSTVQLRTEYDPHTHVYYTTAEPRSEISVQPVTVTQDTLSCQSPESTSSTRDLLSQFSDSSLHCLEPPCTKWTLSSFAEKHYAPFLLKPKAKVVVIFLFLGLLGVSLYGTTRVRDGLDLTDIVPRETREYDFIAAQFKYFSFYNMYIVTQKADYPNIQHLLYDLHRSFSNVKYVMLEENKQLPKMWLHYFRDWLQGLQDAFDSDWETGKIMPNNYKNGSDDGVLAYKLLVQTGSRDKPIDISQLTKQRLVDADGIINPSAFYIYLTAWVSNDPVAYAASQANIRPHRPEWVHDKADYMPETRLRIPAAEPIEYAQFPFYLNGLRDTSDFVEAIEKVRTICSNYTSLGLSSYPNGYPFLFWEQYIGLRHWLLLFISVVLACTFLVCAVFLLNPWTAGIIVMVLALMTVELFGMMGLIGIKLSAVPVVILIASVGIGVEFTVHVALAFLTAIGDKNRRAVLALEHMFAPVLDGAVSTLLGVLMLAGSEFDFIVRYFFAVLAILTILGVLNGLVLLPVLLSFFGPYPEVSPANGLNRLPTPSPEPPPSVVRFAMPPGHTHSGSDSSDSEYSSQTTVSGLSEELRHYEAQQGAGGPAHQVIVEATENPVFAHSTVVHPESRHHPPSNPRQQPHLDSGSLPPGRQGQQPRRDPPREGLWPPPYRPRRDAFEISTEGHSGPSNRARWGPRGARSHNPRNPASTAMGSSVPGYCQPITTVTASASVTVAVHPPPVPGPGRNPRGGLCPGYPETDHGLFEDPHVPFHVRCERRDSKVEVIELQDVECEERPRGSSSN
ENSG00000179094_8150085_8146676_434	annotated	ENST00000581395	nonsense_mediated_decay	ENSG00000179094	PER1	protein_coding	chr17	-	1302	754	2058	8150085	8146676	340	2058	8150706	8146676	14	3	4	0.023	0.0069	0.0092	8.39822	0.00838117	0.0225906	0.000942993	MTALRELKLRLPPERRGKGRSGTLATLQYALACVKQVQANQEYYQQWSLEEGEPCSMDMSTYTLEELEHITSEYTLQNQDTFSVAVSFLTGRIVYISEQAAVLLRCKRDVFRGTRFSELLAPQDVGVFYGSTAPSRLPTWGTGASAGSGLRDFTQEKSVFCRIRGGPDRDPGPRYQPFRLTPYVTKIRVSDGAPAQPCCLLIAERIHSGYEAPRIPPDKRIFTTRHTPSCLFQDVDERAAPLLGYLPQDLLGAPVLLFLHPEDRPLMLAIHKKILQLAGQPFDHSPIRFCARNGEYVTMDTSWAGFVHPWSRKVAFVLGRHKVRTAPLNEDVFTPPAPSPAPSLDTDIQELSEQIHRLLLQPVHSPSPTGLCGVGAVTSPGPLHSPGSSSDSNGGDAEGPGPPAPLQARSRPRPFPANPQTQSWRRVLLPSRPH
ENSG00000134452_5908961_5937280_780	annotated	ENST00000379999	protein_coding	ENSG00000134452	FBH1	protein_coding	chr10	+	2340	1047	3389	5908961	5937280	105	3389	5894490	5937280	19	12	7	0.0205	0.0128	0.0064	6.34173	0.131947	0.0279872	0.0161189	MNEEQAVSKVDGILSNCGIEKESDLCVLNLIRYTATTKCSPSVDPERVLWSLRDHPLLPEAEACVRQHLPDLYAAAGGVNIWALVAAVVLLSSSVNDIQRLLFCLRRPSSTVTMPDVTETLYCIAVLLYAMREKGINISNRIHYNIFYCLYLQENSCTQATKVKEEPSVWPGKKTIQLTHEQQLILNHKMEPLQVVKIMAFAGTGKTSTLVKYAEKWSQSRFLYVTFNKSIAKQAERVFPSNVICKTFHSMAYGHIGRKYQSKKKLNLFKLTPFMVNSVLAEGKGGFIRAKLVCKTLENFFASADEELTIDHVPIWCKNSQGQRVMVEQSEKLNGVLEASRLWDNMRKLGECTEEAHQMTHDGYLKLWQLSKPSLASFDAIFVDEAQDCTPAIMNIVLSQPCGKIFVGDPHQQIYTFRGAVNALFTVPHTHVFYLTQSFRFGVEIAYVGATILDVCKRVRKKTLVGGNHQSGIRGDAKGQVALLSRTNANVFDEAVRVTEGEFPSRIHLIGGIKSFGLDRIIDIWILLQPEEERRKQNLVIKDKFIRRWVHKEGFSGFKRYVTAAEDKELEAKIAVVEKYNIRIPELVQRIEKCHIEDLDFAEYILGTVHKAKGLEFDTVHVLDDFVKVPCARHNLPQLPHFRVESFSEDEWNLLYVAVTRAKKRLIMTKSLENILTLAGEYFLQAELTSNVLKTGVVRCCVGQCNNAIPVDTVLTMKKLPITYSNRKENKGGYLCHSCAEQRIGPLAFLTASPEQVRAMERTVENIVLPRHEALLFLVF
ENSG00000068366_109683363_109644029_670	annotated	ENST00000469796	protein_coding	ENSG00000068366	ACSL4	protein_coding	chrX	-	2010	521	2533	109683363	109644029	398	2533	109683486	109644029	72	30	21	0.0582	0.0343	0.0269	27.9774	0.0077991	0.000321828	1.87043e-05	MAKRIKAKPTSDKPGSPYRSVTHFDSLAVIDIPGADTLDKLFDHAVSKFGKKDSLGTREILSEENEMQPNGKVFKKLILGNYKWMNYLEVNRRVNNFGSGLTALGLKPKNTIAIFCETRAEWMIAAQTCFKYNFPLVTLYATLGKEAVVHGLNESEASYLITSVELLESKLKTALLDISCVKHIIYVDNKAINKAEYPEGFEIHSMQSVEELGSNPENLGIPPSRPTPSDMAIVMYTSGSTGRPKGVMMHHSNLIAGMTGQCERIPGLGPKDTYIGYLPLAHVLELTAEISCFTYGCRIGYSSPLTLSDQSSKIKKGSKGDCTVLKPTLMAAVPEIMDRIYKNVMSKVQEMNYIQKTLFKIGYDYKLEQIKKGYDAPLCNLLLFKKVKALLGGNVRMMLSGGAPLSPQTHRFMNVCFCCPIGQGYGLTESCGAGTVTEVTDYTTGRVGAPLICCEIKLKDWQEGGYTINDKPNPRGEIVIGGQNISMGYFKNEEKTAEDYSVDENGQRWFCTGDIGEFHPDGCLQIIDRKKDLVKLQAGEYVSLGKVEAALKNCPLIDNICAFAKSDQSYVISFVVPNQKRLTLLAQQKGVEGTWVDICNNPAMEAEILKEIREAANAMKLERFEIPIKVRLSPEPWTPETGLVTDAFKLKRKELRNHYLKDIERMYGGK
ENSG00000177700_842508_840372_67	annotated	ENST00000322028	protein_coding	ENSG00000177700	POLR2L	protein_coding	chr11	-	201	38	241	842508	840372	38	241	842508	840372	84	34	15	0.2687	0.209	0.1493	326.403	0.0377357	0.00724105	0.00141384	MIIPVRCFTCGKIVGNKWEAYLGLLQAEYTEGDALDALGLKRYCCRRMLLAHVDLIEKLLNYAPLEK
ENSG00000176953_28951012_28963863_419	annotated	ENST00000320805	protein_coding	ENSG00000176953	NFATC2IP	protein_coding	chr16	+	1257	76	1335	28951012	28963863	76	1335	28951012	28963863	22	12	16	0.0406	0.0215	0.0167	13.6697	0.129484	0.0611904	0.0293398	MAEPVGKRGRWSGGSGAGRGGRGGWGGRGRRPRAQRSPSRGTLDVVSVDLVTDSDEEILEVATARGAADEVEVEPPEPPGPVASRDNSNSDSEGEDRRPAGPPREPVRRRRRLVLDPGEAPLVPVYSGKVKSSLRLIPDDLSLLKLYPPGDEEEAELADSSGLYHEGSPSPGSPWKTKLRTKDKEEKKKTEFLDLDNSPLSPPSPRTKSRTHTRALKKLSEVNKRLQDLRSCLSPKPPQGQEQQGQEDEVVLVEGPTLPETPRLFPLKIRCRADLVRLPLRMSEPLQSVVDHMATHLGVSPSRILLLFGETELSPTATPRTLKLGVADIIDCVVLTSSPEATETSQQLQLRVQGKEKHQTLEVSLSRDSPLKTLMSHYEEAMGLSGRKLSFFFDGTKLSGRELPADLGMESGDLIEVWG
ENSG00000132153_47825040_47850120_1222	annotated	ENST00000457607	protein_coding	ENSG00000132153	DHX30	protein_coding	chr3	+	3666	13	3681	47825040	47850120	13	3681	47825040	47850120	120	64	56	0.0532	0.0336	0.0278	25.5658	0.0068909	0.000792333	3.51774e-05	MAAARRLMALAAGISPRLQPLGPRAAGRQGRSRGFSSSCAHPDHTKEAAEAESGMAPGGPGEGDGSLVNASRDLLKEFPQPKNLLNSVIGRALGISHAKDKLVYVHTNGPKKKKVTLHIKWPKSVEVEGYGSKKIDAERQAAAAACQLFKGWGLLGPRNELFDAAKYRVLADRFGSPADSWWRPEPTMPPTSWRQLNPESIRPGGPGGLSRSLGREEEEDEEEELEEGTIDVTDFLSMTQQDSHAPLRDSRGSSFEMTDDDSAIRALTQFPLPKNLLAKVIQIATSSSTAKNLMQFHTVGTKTKLSTLTLLWPCPMTFVAKGRRKAEAENKAAALACKKLKSLGLVDRNNEPLTHAMYNLASLRELGETQRRPCTIQVPEPILRKIETFLNHYPVESSWIAPELRLQSDDILPLGKDSGPLSDPITGKPYVPLLEAEEVRLSQSLLELWRRRGPVWQEAPQLPVDPHRDTILNAIEQHPVVVISGDTGCGKTTRIPQLLLERYVTEGRGARCNVIITQPRRISAVSVAQRVSHELGPSLRRNVGFQVRLESKPPSRGGALLFCTVGILLRKLQSNPSLEGVSHVIVDEVHERDVNTDFLLILLKGLQRLNPALRLVLMSATGDNERFSRYFGGCPVIKVPGFMYPVKEHYLEDILAKLGKHQYLHRHRHHESEDECALDLDLVTDLVLHIDARGEPGGILCFLPGWQEIKGVQQRLQEALGMHESKYLILPVHSNIPMMDQKAIFQQPPVGVRKIVLATNIAETSITINDIVHVVDSGLHKEERYDLKTKVSCLETVWVSRANVIQRRGRAGRCQSGFAYHLFPRSRLEKMVPFQVPEILRTPLENLVLQAKIHMPEKTAVEFLSKAVDSPNIKAVDEAVILLQEIGVLDQREYLTTLGQRLAHISTDPRLAKAIVLAAIFRCLHPLLVVVSCLTRDPFSSSLQNRAEVDKVKALLSHDSGSDHLAFVRAVAGWEEVLRWQDRSSRENYLEENLLYAPSLRFIHGLIKQFSENIYEAFLVGKPSDCTLASAQCNEYSEEEELVKGVLMAGLYPNLIQVRQGKVTRQGKFKPNSVTYRTKSGNILLHKSTINREATRLRSRWLTYFMAVKSNGSVFVRDSSQVHPLAVLLLTDGDVHIRDDGRRATISLSDSDLLRLEGDSRTVRLLKELRRALGRMVERSLRSELAALPPSVQEEHGQLLALLAELLRGPCGSFDVRKTADD
ENSG00000075142_88210899_88208489_118	dORF	ENST00000457606	nonsense_mediated_decay	ENSG00000075142	SRI	protein_coding	chr7	-	354	413	769	88210899	88208489	40	258	88220026	88214923	12	5	4	0.0763	0.0339	0.0254	26.4757	0.0831978	0.0561202	0.0177951	MVSMLDRDMSGTMGFNEFKELWAVLNGWRQHFISFDTDRSGTVDPQELQKALTTMGFRLSPQAVNSIAKRYSTNGKITFDDYIACCVKLRALTDSFRRRDTAQQGVVNFPYDDVSLRN
ENSG00000168291_58433809_58428034_359	annotated	ENST00000302746	protein_coding	ENSG00000168291	PDHB	protein_coding	chr3	-	1077	44	1123	58433809	58428034	44	1123	58433809	58428034	36	24	12	0.0501	0.0251	0.0167	26.107	0.137102	0.0125353	0.00920387	MAAVSGLVRRPLREVSGLLKRRFHWTAPAALQVTVRDAINQGMDEELERDEKVFLLGEEVAQYDGAYKVSRGLWKKYGDKRIIDTPISEMGFAGIAVGAAMAGLRPICEFMTFNFSMQAIDQVINSAAKTYYMSGGLQPVPIVFRGPNGASAGVAAQHSQCFAAWYGHCPGLKVVSPWNSEDAKGLIKSAIRDNNPVVVLENELMYGVPFEFPPEAQSKDFLIPIGKAKIERQGTHITVVSHSRPVGHCLEAAAVLSKEGVECEVINMRTIRPMDMETIEASVMKTNHLVTVEGGWPQFGVGAEICARIMEGPAFNFLDAPAVRVTGADVPMPYAKILEDNSIPQVKDIIFAIKKTLNI
ENSG00000127831_218423779_218449336_827	annotated	ENST00000248444	protein_coding	ENSG00000127831	VIL1	protein_coding	chr2	+	2481	89	2572	218423779	218449336	89	2572	218423779	218449336	95	75	39	0.0713	0.058	0.0326	29.9066	0.314245	0.000439237	0.00352427	MTKLSAQVKGSLNITTPGLQIWRIEAMQMVPVPSSTFGSFFDGDCYIILAIHKTASSLSYDIHYWIGQDSSLDEQGAAAIYTTQMDDFLKGRAVQHREVQGNESEAFRGYFKQGLVIRKGGVASGMKHVETNSYDVQRLLHVKGKRNVVAGEVEMSWKSFNRGDVFLLDLGKLIIQWNGPESTRMERLRGMTLAKEIRDQERGGRTYVGVVDGENELASPKLMEVMNHVLGKRRELKAAVPDTVVEPALKAALKLYHVSDSEGNLVVREVATRPLTQDLLSHEDCYILDQGGLKIYVWKGKKANEQEKKGAMSHALNFIKAKQYPPSTQVEVQNDGAESAVFQQLFQKWTASNRTSGLGKTHTVGSVAKVEQVKFDATSMHVKPQVAAQQKMVDDGSGEVQVWRIENLELVPVDSKWLGHFYGGDCYLLLYTYLIGEKQHYLLYVWQGSQASQDEITASAYQAVILDQKYNGEPVQIRVPMGKEPPHLMSIFKGRMVVYQGGTSRTNNLETGPSTRLFQVQGTGANNTKAFEVPARANFLNSNDVFVLKTQSCCYLWCGKGCSGDEREMAKMVADTISRTEKQVVVEGQEPANFWMALGGKAPYANTKRLQEENLVITPRLFECSNKTGRFLATEIPDFNQDDLEEDDVFLLDVWDQVFFWIGKHANEEEKKAAATTAQEYLKTHPSGRDPETPIIVVKQGHEPPTFTGWFLAWDPFKWSNTKSYEDLKAELGNSRDWSQITAEVTSPKVDVFNANSNLSSGPLPIFPLEQLVNKPVEELPEGVDPSRKEEHLSIEDFTQAFGMTPAAFSALPRWKQQNLKKEKGLF
ENSG00000105607_12896293_12899541_197	annotated	ENST00000591470	protein_coding	ENSG00000105607	GCDH	protein_coding	chr19	+	591	869	1462	12896293	12899541	146	1462	12891305	12899541	25	3	3	0.0711	0.0152	0.0152	33.0387	0.00128979	0.00128979	1.01202e-05	MRGLSAPRIQGKFSLRASATGMIIMDGVEVPEENVLPGASSLGGPFGCLNNARYGIAWGVLGASEFCLHTARQYALDRMQFGVPLARNQLIQKKLADMLTEITLGLHACLQLGRLKDQDKAAPEMVSLLKRNNCGKALDIARQARDMLGGNGISDEYHVIRHAMNLEAVNTYEGTHDIHALILGRAITGIQAFTASK
ENSG00000106628_44122053_44114785_469	annotated	ENST00000406581	protein_coding	ENSG00000106628	POLD2	protein_coding	chr7	-	1407	651	2060	44122053	44114785	651	2060	44122053	44114785	46	26	22	0.0576	0.0299	0.0299	25.5349	0.0174006	0.00919195	0.000789722	MFSEQAAQRAHTLLSPPSANNATFARVPVATYTNSSQPFRLGERSFSRQYAHIYATRLIQMRPFLENRAQQHWGSGVGVKKLCELQPEEKCCVVGTLFKAMPLQPSILREVSEEHNLLPQPPRSKYIHPDDELVLEDELQRIKLKGTIDVSKLVTGTVLAVFGSVRDDGKFLVEDYCFADLAPQKPAPPLDTDRFVLLVSGLGLGGGGGESLLGTQLLVDVVTGQLGDEGEQCSAAHVSRVILAGNLLSHSTQSRDSINKAKYLTKKTQAASVEAVKMLDEILLQLSASVPVDVMPGEFDPTNYTLPQQPLHPCMFPLATAYSTLQLVTNPYQATIDGVRFLGTSGQNVSDIFRYSSMEDHLEILEWTLRVRHISPTAPDTLGCYPFYKTDPFIFPECPHVYFCGNTPSFGSKIIRGPEDQTVLLVTVPDFSATQTACLVNLRSLACQPISFSGFGAEDDDLGGLGLGP
ENSG00000140575_90388342_90500108_1657	annotated	ENST00000268182	protein_coding	ENSG00000140575	IQGAP1	protein_coding	chr15	+	4971	125	5098	90388342	90500108	125	5098	90388342	90500108	42	16	16	0.0181	0.006	0.0066	6.59896	0.00706514	0.00331087	0.000128493	MSAADEVDGLGVARPHYGSVLDNERLTAEEMDERRRQNVAYEYLCHLEEAKRWMEACLGEDLPPTTELEEGLRNGVYLAKLGNFFSPKVVSLKKIYDREQTRYKATGLHFRHTDNVIQWLNAMDEIGLPKIFYPETTDIYDRKNMPRCIYCIHALSLYLFKLGLAPQIQDLYGKVDFTEEEINNMKTELEKYGIQMPAFSKIGGILANELSVDEAALHAAVIAINEAIDRRIPADTFAALKNPNAMLVNLEEPLASTYQDILYQAKQDKMTNAKNRTENSERERDVYEELLTQAEIQGNINKVNTFSALANIDLALEQGDALALFRALQSPALGLRGLQQQNSDWYLKQLLSDKQQKRQSGQTDPLQKEELQSGVDAANSAAQQYQRRLAAVALINAAIQKGVAEKTVLELMNPEAQLPQVYPFAADLYQKELATLQRQSPEHNLTHPELSVAVEMLSSVALINRALESGDVNTVWKQLSSSVTGLTNIEEENCQRYLDELMKLKAQAHAENNEFITWNDIQACVDHVNLVVQEEHERILAIGLINEALDEGDAQKTLQALQIPAAKLEGVLAEVAQHYQDTLIRAKREKAQEIQDESAVLWLDEIQGGIWQSNKDTQEAQKFALGIFAINEAVESGDVGKTLSALRSPDVGLYGVIPECGETYHSDLAEAKKKKLAVGDNNSKWVKHWVKGGYYYYHNLETQEGGWDEPPNFVQNSMQLSREEIQSSISGVTAAYNREQLWLANEGLITRLQARCRGYLVRQEFRSRMNFLKKQIPAITCIQSQWRGYKQKKAYQDRLAYLRSHKDEVVKIQSLARMHQARKRYRDRLQYFRDHINDIIKIQAFIRANKARDDYKTLINAEDPPMVVVRKFVHLLDQSDQDFQEELDLMKMREEVITLIRSNQQLENDLNLMDIKIGLLVKNKITLQDVVSHSKKLTKKNKEQLSDMMMINKQKGGLKALSKEKREKLEAYQHLFYLLQTNPTYLAKLIFQMPQNKSTKFMDSVIFTLYNYASNQREEYLLLRLFKTALQEEIKSKVDQIQEIVTGNPTVIKMVVSFNRGARGQNALRQILAPVVKEIMDDKSLNIKTDPVDIYKSWVNQMESQTGEASKLPYDVTPEQALAHEEVKTRLDSSIRNMRAVTDKFLSAIVSSVDKIPYGMRFIAKVLKDSLHEKFPDAGEDELLKIIGNLLYYRYMNPAIVAPDAFDIIDLSAGGQLTTDQRRNLGSIAKMLQHAASNKMFLGDNAHLSIINEYLSQSYQKFRRFFQTACDVPELQDKFNVDEYSDLVTLTKPVIYISIGEIINTHTLLLDHQDAIAPEHNDPIHELLDDLGEVPTIESLIGESSGNLNDPNKEALAKTEVSLTLTNKFDVPGDENAEMDARTILLNTKRLIVDVIRFQPGETLTEILETPATSEQEAEHQRAMQRRAIRDAKTPDKMKKSKSVKEDSNLTLQEKKEKIQTGLKKLTELGTVDPKNKYQELINDIARDIRNQRRYRQRRKAELVKLQQTYAALNSKATFYGEQVDYYKSYIKTCLDNLASKGKVSKKPREMKGKKSKKISLKYTAARLHEKGVLLEIEDLQVNQFKNVIFEISPTEEVGDFEVKAKFMGVQMETFMLHYQDLLQLQYEGVAVMKLFDRAKVNVNLLIFLLNKKFYGK
ENSG00000092140_30581080_30616534_706	annotated	ENST00000553504	protein_coding	ENSG00000092140	G2E3	protein_coding	chr14	+	2118	1538	3658	30581080	30616534	1448	3658	30560757	30616534	29	12	7	0.0283	0.0142	0.0057	10.6941	0.0233976	0.00158824	0.000239812	MNESKPGDSQNLACVFCRKHDDCPNKYGEKKTKEKWNLTVHYYCLLMSSGIWQRGKEEEGVYGFLIEDIRKEVNRASKLKCCVCKKNGASIGCVAPRCKRSYHFPCGLQRECIFQFTGNFASFCWDHRPVQIITSNNYRESLPCTICLEFIEPIPSYNILRSPCCKNAWFHRDCLQVQAINAGVFFFRCTICNNSDIFQKEMLRMGIHIPEKDASWELEENAYQELLQHYERCDVRRCRCKEGRDYNAPDSKWEIKRCQCCGSSGTHLACSSLRSWEQNWECLECRGIIYNSGEFQKAKKHVLPNSNNVGITDCLLEESSPKLPRQSPGSQSKDLLRQGSKFRRNVSTLLIELGFQIKKKTKRLYINKANIWNSALDAFRNRNFNPSYAIEVAYVIENDNFGSEHPGSKQEFLSLLMQHLENSSLFEGSLSKNLSLNSQALKENLYYEAGKMLAISLVHGGPSPGFFSKTLFNCLVYGPENTQPILDDVSDFDVAQIIIRINTATTVADLKSIINECYNYLELIGCLRLITTLSDKYMLVKDILGYHVIQRVHTPFESFKQGLKTLGVLEKIQAYPEAFCSILCHKPESLSAKILSELFTVHTLPDVKALGFWNSYLQAVEDGKSTTTMEDILIFATGCSSIPPAGFKPTPSIECLHVDFPVGNKCNNCLAIPITNTYKEFQENMDFTIRNTLRLEKEESSHYIGH
ENSG00000039319_80434148_80477377_1539	annotated	ENST00000505560	protein_coding	ENSG00000039319	ZFYVE16	protein_coding	chr5	+	4617	222	4841	80434148	80477377	222	4841	80434148	80477377	12	8	1	0.0045	0.0032	0.0006	2.02998	0.148686	0.0104607	0.00889742	MDSYFKAAVSDLDKLLDDFEQNPDEQDYLQDVQNAYDSNHCSVSSELASSQRTSLLPKDQECVNSCASSETSYGTNESSLNEKTLKGLTSIQNEKNVTGLDLLSSVDGGTSDEIQPLYMGRCSKPICDLISDMGNLVHATNSEEDIKKLLPDDFKSNADSLIGLDLSSVSDTPCVSSTDHDSDTVREQQNDISSELQNREIGGIKELGIKVDTTLSDSYNYSGTENLKDKKIFNQLESIVDFNMSSALTRQSSKMFHAKDKLQHKSQPCGLLKDVGLVKEEVDVAVITAAECLKEEGKTSALTCSLPKNEDLCLNDSNSRDENFKLPDFSFQEDKTVIKQSAQEDSKSLDLKDNDVIQDSSSALHVSSKDVPSSLSCLPASGSMCGSLIESKARGDFLPQHEHKDNIQDAVTIHEEIQNSVVLGGEPFKENDLLKQEKCKSILLQSLIEGMEDRKIDPDQTVIRAESLDGGDTSSTVVESQEGLSGTHVPESSDCCEGFINTFSSNDMDGQDLDYFNIDEGAKSGPLISDAELDAFLTEQYLQTTNIKSFEENVNDSKSQMNQIDMKGLDDGNINNIYFNAEAGAIGESHGINIICEIVDKQNTIENGLSLGEKSTIPVQQGLPTSKSEITNQLSVSDINSQSVGGARPKQLFSLPSRTRSSKDLNKPDVPDTIESEPSTADTVVPITCAIDSTADPQVSFNSNYIDIESNSEGGSSFVTANEDSVPENTCKEGLVLGQKQPTWVPDSEAPNCMNCQVKFTFTKRRHHCRACGKVFCGVCCNRKCKLQYLEKEARVCVVCYETISKAQAFERMMSPTGSNLKSNHSDECTTVQPPQENQTSSIPSPATLPVSALKQPGVEGLCSKEQKRVWFADGILPNGEVADTTKLSSGSKRCSEDFSPLSPDVPMTVNTVDHSHSTTVEKPNNETGDITRNEIIQSPISQVPSVEKLSMNTGNEGLPTSGSFTLDDDVFAETEEPSSPTGVLVNSNLPIASISDYRLLCDINKYVCNKISLLPNDEDSLPPLLVASGEKGSVPVVEEHPSHEQIILLLEGESFHPVTFVLNANLLVNVKFIFYSSDKYWYFSTNGLHGLGQAEIIILLLCLPNEDTIPKDIFRLFITIYKDALKGKYIENLDNITFTESFLSSKDHGGFLFITPTFQKLDDLSLPSNPFLCGILIQKLEIPWAKVFPMRLMLRLGAEYKAYPAPLTSIRGRKPLFGEIGHTIMNLLVDLRNYQYTLHNIDQLLIHMEMGKSCIKIPRKKYSDVMKVLNSSNEHVISIGASFSTEADSHLVCIQNDGIYETQANSATGHPRKVTGASFVVFNGALKTSSGFLAKSSIVEDGLMVQITPETMNGLRLALREQKDFKITCGKVDAVDLREYVDICWVDAEEKGNKGVISSVDGISLQGFPSEKIKLEADFETDEKIVKCTEVFYFLKDQDLSILSTSYQFAKEIAMACSAALCPHLKTLKSNGMNKIGLRVSIDTDMVEFQAGSEGQLLPQHYLNDLDSALIPVIHGGTSNSSLPLEIELVFFIIEHLF
ENSG00000166226_69587544_69601325_474	annotated	ENST00000543146	protein_coding	ENSG00000166226	CCT2	protein_coding	chr12	+	1422	525	1949	69587544	69601325	483	1949	69586816	69601325	112	37	38	0.1329	0.0633	0.0506	61.5161	4.30838e-06	1.75136e-05	6.31076e-10	MVTNDGATILKNIGVDNPAAKVLVDMSRVQDDEVGDGTTSVTVLAAELLREAESLIAKKIHPQTIIAGWREATKAAREALLSSAVDHGSDEVKFRQDLMNIAGTTLSSKLLTHHKDHFTKLAVEAVLRLKGSGNLEAIHIIKKLGGSLADSYLDEGFLLDKKIGVNQPKRIENAKILIANTGMDTDKIKIFGSRVRVDSTAKVAEIEHAEKEKMKEKVERILKHGINCFINRQLIYNYPEQLFGAAGVMAIEHADFAGVERLALVTGGEIASTFDHPELVKLGSCKLIEEVMIGEDKLIHFSGVALGEACTIVLRGATQQILDEAERSLHDALCVLAQTVKDSRTVYGGGCSEMLMAHAVTQLANRTPGKEAVAMESYAKALRMLPTIIADNAGYDSADLVAQLRAAHSEGNTTAGLDMREGTIGDMAILGITESFQVKRQVLLSAAEAAEVILRVDNIIKAAPRKRVPDHHPC
ENSG00000143321_156743791_156743648_47	novel	ENST00000477306	processed_transcript	ENSG00000143321	HDGF	protein_coding	chr1	-	141	202	345	156743791	156743648	None	None	None	None	62	29	23	0.2553	0.1915	0.1702	343.434	0.220089	0.0558447	0.0474036	MEVEKNSTPSEPGSGRGPPQEEEEEEDEEEEATKEDAEAPGIRDHER
ENSG00000142327_240568587_240577892_725	annotated	ENST00000270357	protein_coding	ENSG00000142327	RNPEPL1	protein_coding	chr2	+	2175	1	2178	240568587	240577892	1	2178	240568587	240577892	10	5	2	0.0083	0.0055	0.0028	3.59096	0.17322	0.0422345	0.0296648	MAAQCCCRQAPGAEAAPVRPPPEPPPALDVASASSAQLFRLRHLQLGLELRPEARELAGCLVLELCALRPAPRALVLDAHPALRLHSAAFRRAPAAAAETPCAFAFSAPGPGPAPPPPLPAFPEAPGSEPACCPLAFRVDPFTDYGSSLTVTLPPELQAHQPFQVILRYTSTDAPAIWWLDPELTYGCAKPFVFTQGHSVCNRSFFPCFDTPAVKCTYSAVVKAPSGVQVLMSATRSAYMEEEGVFHFHMEHPVPAYLVALVAGDLKPADIGPRSRVWAEPCLLPTATSKLSGAVEQWLSAAERLYGPYMWGRYDIVFLPPSFPIVAMENPCLTFIISSILESDEFLVIDVIHEVAHSWFGNAVTNATWEEMWLSEGLATYAQRRITTETYGAAFTCLETAFRLDALHRQMKLLGEDSPVSKLQVKLEPGVNPSHLMNLFTYEKGYCFVYYLSQLCGDPQRFDDFLRAYVEKYKFTSVVAQDLLDSFLSFFPELKEQSVDCRAGLEFERWLNATGPPLAEPDLSQGSSLTRPVEALFQLWTAEPLDQAAASASAIDISKWRTFQTALFLDRLLDGSPLPQEVVMSLSKCYSSLLDSMNAEIRIRWLQIVVRNDYYPDLHRVRRFLESQMSRMYTIPLYEDLCTGALKSFALEVFYQTQGRLHPNLRRAIQQILSQGLGSSTEPASEPSTELGKAEADTDSDAQALLLGDEAPSSAISLRDVNVSA
ENSG00000125445_75262820_75265923_145	annotated	ENST00000581993	protein_coding	ENSG00000125445	MRPS7	protein_coding	chr17	+	435	80	517	75262820	75265923	1	517	75262626	75265923	26	11	6	0.1172	0.0483	0.0276	46.6825	0.0557276	0.0112973	0.0030921	MMIGGNKVLARSLMIQTLEAVKRKQFEKYHAASAEEQATIERNPYTIFHQALKNCEPMIGLVPILKGGRFYQVPVPLPDRRRRFLAMKWMITECRDKKHQRTLMPEKLSHKLLEAFHNQGPVIKRKHDLHKMAEANRALAHYRWW
ENSG00000114354_100713686_100748531_400	annotated	ENST00000240851	protein_coding	ENSG00000114354	TFG	protein_coding	chr3	+	1200	341	1543	100713686	100748531	341	1543	100713686	100748531	77	38	25	0.095	0.045	0.0375	50.1164	0.00888956	0.00234475	0.000118736	MNGQLDLSGKLIIKAQLGEDIRRIPIHNEDITYDELVLMMQRVFRGKLLSNDEVTIKYKDEDGDLITIFDSSDLSFAIQCSRILKLTLFVNGQPRPLESSQVKYLRRELIELRNKVNRLLDSLEPPGEPGPSTNIPENDTVDGREEKSASDSSGKQSTQVMAASMSAFDPLKNQDEINKNVMSAFGLTDDQVSGPPSAPAEDRSGTPDSIASSSSAAHPPGVQPQQPPYTGAQTQAGQIEGQMYQQYQQQAGYGAQQPQAPPQQPQQYGIQYSASYSQQTGPQQPQQFQGYGQQPTSQAPAPAFSGQPQQLPAQPPQQYQASNYPAQTYTAQTSQPTNYTVAPASQPGMAPSQPGAYQPRPGFTSLPGSTMTPPPSGPNPYARNRPPFGQGYTQPGPGYR
ENSG00000198231_63807754_63818398_646	novel	ENST00000584010	retained_intron	ENSG00000198231	DDX42	protein_coding	chr17	+	1938	1178	3118	63807754	63818398	None	None	None	None	27	20	15	0.031	0.0217	0.0139	10.8813	0.114505	0.0651638	0.0274096	MIGIAKTGSGKTAAFIWPMLIHIMDQKELEPGDGPIAVIVCPTRELCQQIHAECKRFGKAYNLRSVAVYGGGSMWEQAKALQEGAEIVVCTPGRLIDHVKKKATNLQRVSYLVFDEADRMFDMGFEYQVRSIASHVRPDRQTLLFSATFRKKIEKLARDILIDPIRVVQGDIGEANEDVTQIVEILHSGPSKWNWLTRRLVEFTSSGSVLLFVTKKANAEELANNLKQEGHNLGLLHGDMDQSERNKVISDFKKKDIPVLVATDVAARGLDIPSIKTVINYDVARDIDTHTHRIGRTGRAGEKGVAYTLLTPKDSNFAGDLVRNLEGANQHVSKELLDLAMQNAWFRKSRFKGGKGKKLNIGGGGLGYRERPGLGSENMDRGNNNVMSNYEAYKPSTGAMGDRLTAMKAAFQSQYKSHFVAASLSNQKAGSSAAGASGWTSAGSLNSVPTNSAQQGHNSPDSPVTSAAKGIPGFGNTGNISGAPVTYPSAGAQGVNNTASGNNSREGTGGSNGKRERYTENRGSSRHSHGETGNRHSDSPRHGDGGRHGDGYRHPESSSRHTDGHRHGENRHGGSAGRHGENRGANDGRNGESRKEAFNRESKMEPKMEPKVDSSKMDKVDSKTDKTADGFAVPEPPKRKKSRWDS
ENSG00000136450_58007137_58006940_65	annotated	ENST00000583741	nonsense_mediated_decay	ENSG00000136450	SRSF1	protein_coding	chr17	-	195	125	322	58007137	58006940	125	322	58007137	58006940	51	28	20	0.2154	0.1846	0.1692	204.271	0.157213	0.0542979	0.0324524	MSGGGVIRGPAGNNDCRIYVGNLPPDIRTKDIEDVFYKYGAIRDIDLKNRRGGPPFAFVEFEDPR
ENSG00000100644_61697851_61747085_850	annotated	ENST00000539097	protein_coding	ENSG00000100644	HIF1A	protein_coding	chr14	+	2550	230	2782	61697851	61747085	230	2782	61697851	61747085	80	24	16	0.0341	0.0176	0.0141	24.503	0.0177385	0.00433874	0.000414747	MSSQCRSLENKFVFLKEGLGNSKPEELEEIRIENGRISSERRKEKSRDAARSRRSKESEVFYELAHQLPLPHNVSSHLDKASVMRLTISYLRVRKLLDAGDLDIEDDMKAQMNCFYLKALDGFVMVLTDDGDMIYISDNVNKYMGLTQFELTGHSVFDFTHPCDHEEMREMLTHRNGLVKKGKEQNTQRSFFLRMKCTLTSRGRTMNIKSATWKVLHCTGHIHVYDTNSNQPQCGYKKPPMTCLVLICEPIPHPSNIEIPLDSKTFLSRHSLDMKFSYCDERITELMGYEPEELLGRSIYEYYHALDSDHLTKTHHDMFTKGQVTTGQYRMLAKRGGYVWVETQATVIYNTKNSQPQCIVCVNYVVSGIIQHDLIFSLQQTECVLKPVESSDMKMTQLFTKVESEDTSSLFDKLKKEPDALTLLAPAAGDTIISLDFGSNDTETDDQQLEEVPLYNDVMLPSPNEKLQNINLAMSPLPTAETPKPLRSSADPALNQEVALKLEPNPESLELSFTMPQIQDQTPSPSDGSTRQSSPEPNSPSEYCFYVDSDMVNEFKLELVEKLFAEDTEAKNPFSTQDTDLDLEMLAPYIPMDDDFQLRSFDQLSPLESSSASPESASPQSTVTVFQQTQIQEPTANATTTTATTDELKTVTKDRMEDIKILIASPSPTHIHKETTSATSSPYRDTQSRTASPNRAGKGVIEQTEKSHPRSPNVLSVALSQRTTVPEEELNPKILALQNAQRKRKMEHDGSLFQAVGIGTLLQQPDDHAATTSLSWKRVKGCKSSEQNGMEQKTIILIPSDLACRLLGQSMDESGLPQLTSYDCEVNAPIQGSRNLLQGEELLRALDQVN
ENSG00000113851_3175246_3150865_368	annotated	ENST00000424814	protein_coding	ENSG00000113851	CRBN	protein_coding	chr3	-	1104	78	1184	3175246	3150865	1	1184	3179674	3150865	15	4	1	0.0272	0.0027	0.0027	10.6119	0.0230294	0.00392533	0.000500286	MEVEDQDSKEAKKPNIINFDTSLPTSHTYLGADMEEFHGRTLHDDDSCQVIPVLPQVMMILIPGQTLPLQLFHPQEVSMVRNLIQKDRTFAVLAYSNVQEREAQFGTTAEIYAYREEQDFGIEIVKVKAIGRQRFKVLELRTQSDGIQQAKVQILPECVLPSTMSAVQLESLNKCQIFPSKPVSREDQCSYKWWQKYQKRKFHCANLTSWPRWLYSLYDAETLMDRIKKQLREWDENLKDDSLPSNPIDFSYRVAACLPIDDVLRIQLLKIGSAIQRLRCELDIMNKCTSLCCKQCQETEITTKNEIFRYAWTVAQCKICASHIGWKFTATKKDMSPQKFWGLTRSALLPTIPDTEDEISPDKVILCL
ENSG00000096384_44249569_44253598_611	annotated	ENST00000371554	protein_coding	ENSG00000096384	HSP90AB1	protein_coding	chr6	+	1833	554	2389	44249569	44253598	215	2389	44248630	44253598	316	188	127	0.1849	0.0949	0.1162	134.646	7.09664e-06	3.91996e-05	2.2869e-09	MEALQAGADISMIGQFGVGFYSAYLVAEKVVVITKHNDDEQYAWESSAGGSFTVRADHGEPIGRGTKVILHLKEDQTEYLEERRVKEVVKKHSQFIGYPITLYLEKEREKEISDDEAEEEKGEKEEEDKDDEEKPKIEDVGSDEEDDSGKDKKKKTKKIKEKYIDQEELNKTKPIWTRNPDDITQEEYGEFYKSLTNDWEDHLAVKHFSVEGQLEFRALLFIPRRAPFDLFENKKKKNNIKLYVRRVFIMDSCDELIPEYLNFIRGVVDSEDLPLNISREMLQQSKILKVIRKNIVKKCLELFSELAEDKENYKKFYEAFSKNLKLGIHEDSTNRRRLSELLRYHTSQSGDEMTSLSEYVSRMKETQKSIYYITGESKEQVANSAFVERVRKRGFEVVYMTEPIDEYCVQQLKEFDGKSLVSVTKEGLELPEDEEEKKKMEESKAKFENLCKLMKEILDKKVEKVTISNRLVSSPCCIVTSTYGWTANMERIMKAQALRDNSTMGYMMAKKHLEINPDHPIVETLRQKAEADKNDKAVKDLVVLLFETALLSSGFSLEDPQTHSNRIYRMIKLGLGIDEDEVAAEEPNAAVPDEIPPLEGDEDASRMEEVD
ENSG00000077721_119581581_119583255_77	annotated	ENST00000371558	protein_coding	ENSG00000077721	UBE2A	protein_coding	chrX	+	231	471	704	119581581	119583255	246	704	119574712	119583255	7	0	1	0.0649	0	0.013	23.6677	0.0169474	0.0169474	0.0013499	MFHPNVYADGSICLDILQNRWSPTYDVSSILTSIQSLLDEPNPNSPANSQAAQLYQENKREYEKRVSAIVEQSWRDC
ENSG00000265681_49490894_49488519_146	annotated	ENST00000580210	protein_coding	ENSG00000265681	RPL17	protein_coding	chr18	-	438	264	704	49490894	49488519	180	704	49491635	49488519	38	7	7	0.0411	0.0274	0.0342	67.761	0.117522	0.0574248	0.0253148	MHIRKATKYLKDVTLQKQCVPFRRYNGGVGRCAQAKQWGWTQGRWPKKSAEFLLHMLKNAESNAELKGLDVDSLVIEHIQVNKAPKMRRRTYRAHGRINPYMSSPCHIEMILTEKEQIVPKPEEEVAQKKKISQKKLKKQKLMARE
ENSG00000177156_747482_760257_154	novel	ENST00000530119	retained_intron	ENSG00000177156	TALDO1	protein_coding	chr11	+	462	19	483	747482	760257	None	None	None	None	69	15	24	0.1494	0.0779	0.0844	116.648	0.002949	0.00574723	9.42257e-05	MSSSPVKRQRMESALDQLKQFTTVVADTGDFHAIDEYKPQDATTNPSLILAAAQMPAYQELVEEAIAYGRKLGGSQEDQIKNAIDKLFVLFGAEILKKIPGRVSTEVDARLSFDKDAMVARARRLIELYKEAGISKDRILIKLSSTWEGIQAGK
ENSG00000185022_38213854_38214878_164	annotated	ENST00000538320	protein_coding	ENSG00000185022	MAFF	protein_coding	chr22	+	492	339	833	38213854	38214878	339	833	38213854	38214878	12	7	3	0.0488	0.0183	0.0183	19.0496	0.148245	0.065285	0.035361	MSVDPLSSKALKIKRELSENTPHLSDEALMGLSVRELNRHLRGLSAEEVTRLKQRRRTLKNRGYAASCRVKRVCQKEELQKQKSELEREVDKLARENAAMRLELDALRGKCEALQGFARSVAAARGPATLVAPASVITIVKSTPGSGSGPAHGPDPAHGPASCS
ENSG00000117519_94903458_94897742_288	annotated	ENST00000370206	protein_coding	ENSG00000117519	CNN3	protein_coding	chr1	-	864	508	1374	94903458	94897742	385	1374	94926894	94897742	92	24	32	0.1319	0.0521	0.0868	83.1657	0.00191622	0.0102412	0.0001151	MSIGPNFQLGLKDGIILCELINKLQPGSVKKVNESSLNWPQLENIGNFIKAIQAYGMKPHDIFEANDLFENGNMTQVQTTLVALAGLAKTKGFHTTIDIGVKYAEKQTRRFDEGKLKAGQSVIGLQMGTNKCASQAGMTAYGTRRHLYDPKMQTDKPFDQTTISLQMGTNKGASQAGMLAPGTRRDIYDQKLTLQPVDNSTISLQMGTNKVASQKGMSVYGLGRQVYDPKYCAAPTEPVIHNGSQGTGTNGSEISDSDYQAEYPDEYHGEYQDDYPRDYQYSDQGIDY
ENSG00000129292_132804641_132845923_768	annotated	ENST00000395386	protein_coding	ENSG00000129292	PHF20L1	protein_coding	chr8	+	2304	1047	3353	132804641	132845923	300	3353	132777829	132845923	9	1	4	0.0078	0.0013	0.0039	3.05092	0.0268327	0.163745	0.0198542	MVFPQPESTLSNKRKNNQGNSFQAKRARLNKITGLLASKAVGVDGAEKKEDYNETAPMLEQAISPKPQSQKKNEADISSSANTQKPALLSSTLSSGKARSKKCKHESGDSSGCIKPPKSPLSPELIQVEDLTLVSQLSSSVINKTSPPQPVNPPRPFKHSERRRRSQRLATLPMPDDSVEKVSSPSPATDGKVFSISSQNQQESSVPEVPDVAHLPLEKLGPCLPLDLSRGSEVTAPVASDSSYRNECPRAEKEDTQMLPNPSSKAIADGRGAPAAAGISKTEKKVKLEDKSSTAFGKRKEKDKERREKRDKDHYRPKQKKKKKKKKKSKQHDYSDYEDSSLEFLERCSSPLTRSSGSSLASRSMFTEKTTTYQYPRAILSVDLSGENLSDVDFLDDSSTESLLLSGDEYNQDFDSTNFEESQDEDDALNEIVRCICEMDEENGFMIQCEECLCWQHSVCMGLLEESIPEQYICYICRDPPGQRWSAKYRYDKEWLNNGRMCGLSFFKENYSHLNAKKIVSTHHLLADVYGVTEVLHGLQLKIGILKNKHHPDLHLWACSGKRKDQDQIIAGVEKKIAQDTVNREEKKYVQNHKEPPRLPLKMEGTYITSEHSYQKPQSFGQDCKSLADPGSSDDDDVSSLEEEQEFHMRSKNSLQYSAKEHGMPEKNPAEGNTVFVYNDKKGTEDPGDSHLQWQLNLLTHIENVQNEVTSRMDLIEKEVDVLESWLDFTGELEPPDPLARLPQLKRHIKQLLIDMGKVQQIATLCSV
ENSG00000103485_29679198_29697411_297	annotated	ENST00000395384	protein_coding	ENSG00000103485	QPRT	protein_coding	chr16	+	891	162	1055	29679198	29697411	162	1055	29679198	29697411	197	104	96	0.2155	0.1414	0.1313	172.687	0.00266314	0.0100183	0.000150219	MDAEGLALLLPPVTLAALVDSWLREDCPGLNYAALVSGAGPSQAALWAKSPGVLAGQPFFDAIFTQLNCQVSWFLPEGSKLVPVARVAEVRGPAHCLLLGERVALNTLARCSGIASAAAAAVEAARGAGWTGHVAGTRKTTPGFRLVEKYGLLVGGAASHRYDLGGLVMVKDNHVVAAGGVEKAVRAARQAADFTLKVEVECSSLQEAVQAAEAGADLVLLDNFKPEELHPTATVLKAQFPSVAVEASGGITLDNLPQFCGPHIDVISMGMLTQAAPALDFSLKLFAKEVAPVPKIH
ENSG00000136942_124861912_124858469_96	annotated	ENST00000373570	protein_coding	ENSG00000136942	RPL35	protein_coding	chr9	-	288	4	294	124861912	124858469	4	294	124861912	124858469	28	13	10	0.1458	0.0833	0.0625	75.9339	0.0218803	0.0358725	0.00347633	MAKIKARDLRGKKKEELLKQLDDLKVELSQLRVAKVTGGAASKLSKIRVVRKSIARVLTVINQTQKENLRKFYKAAAGGPCIQMDRVLPQPPACSC
ENSG00000136942_124858481_124857918_57	Overlap_dORF	ENST00000373570	protein_coding	ENSG00000136942	RPL35	protein_coding	chr9	-	171	282	455	124858481	124857918	4	294	124861912	124858469	243	198	102	0.3333	0.2281	0.2632	1109.89	0.0326884	0.0435263	0.00598657	MLLLTRAEGKKYKPLDLRPKKTRAMRRRLNKHEENLKTKKQQRKERLYPLRKYAVKA
ENSG00000004866_116953541_117229857_577	annotated	ENST00000323984	protein_coding	ENSG00000004866	ST7	protein_coding	chr7	+	1731	163	1896	116953541	117229857	163	1896	116953541	117229857	8	6	0	0.0087	0.0035	0	3.60963	0.333187	0.0169474	0.0355487	MAEAATGFLEQLKSCIVWSWTYLWTVWFFIVLFLVYILRVPLKINDNLSTVSMFLNTLTPKFYVALTGTSSLISGLILIFEWWYFRKYGTSFIEQVSVSHLRPLLGGVDNNSSNNSNSSNGDSDSNRQSVSECKVWRNPLNLFRGAEYNRYTWVTGREPLTYYDMNLSAQDHQTFFTCDSDHLRPADAIMQKAWRERNPQARISAAHEALEINEIRSRVEVPLIASSTIWEIKLLPKCATAYILLAEEEATTIAEAEKLFKQALKAGDGCYRRSQQLQHHGSQYEAQHRRDTNVLVYIKRRLAMCARRLGRTREAVKMMRDLMKEFPLLSMFNIHENLLEALLELQAYADVQAVLAKYDDISLPKSATICYTAALLKARAVSDKFSPEAASRRGLSTAEMNAVEAIHRAVEFNPHVPKYLLEMKSLILPPEHILKRGDSEAIAYAFFHLAHWKRVEGALNLLHCTWEGTFRMIPYPLEKGHLFYPYPICTETADRELLPSFHEVSVYPKKELPFFILFTAGLCSFTAMLALLTHQFPELMGVFAKAFLSTLFAPLNFVMEKVESILPSSLWHQLTRI
ENSG00000149503_62128795_62151976_863	annotated	ENST00000394818	protein_coding	ENSG00000149503	INCENP	protein_coding	chr11	+	2589	368	2959	62128795	62151976	203	2959	62128162	62151976	70	37	40	0.0533	0.0278	0.0324	21.1172	0.0130801	0.026283	0.00162426	MPKTPSQKNRRKKRRISYVQDENRDPIRRRLSRRKSRSSQLSSRRLRSKDSVEKLATVVGENGSVLRRVTRAAAAAAAATMALAAPSSPTPESPTMLTKKPEDNHTQCQLVPVVEIGISERQNAEQHVTQLMSTEPLPRTLSPTPASATAPTSQGIPTSDEESTPKKSKARILESITVSSLMATPQDPKGQGVGTGRSASKLRIAQVSPGPRDSPAFPDSPWRERVLAPILPDNFSTPTGSRTDSQSVRHSPIAPSSPSPQVLAQKYSLVAKQESVVRRASRRLAKKTAEEPAASGRIICHSYLERLLNVEVPQKVGSEQKEPPEEAEPVAAAEPEVPENNGNNSWPHNDTEIANSTPNPKPAASSPETPSAGQQEAKTDQADGPREPPQSARRKRSYKQAVSELDEEQHLEDEELQPPRSKTPSSPCPASKVVRPLRTFLHTVQRNQMLMTPTSAPRSVMKSFIKRNTPLRMDPKCSFVEKERQRLENLRRKEEAEQLRRQKVEEDKRRRLEEVKLKREERLRKVLQARERVEQMKEEKKKQIEQKFAQIDEKTEKAKEERLAEEKAKKKAAAKKMEEVEARRKQEEEARRLRWLQQEEEERRHQELLQKKKEEEQERLRKAAEAKRLAEQREQERREQERREQERREQERREQERREQERQLAEQERRREQERLQAERELQEREKALRLQKEQLQRELEEKKKKEEQQRLAERQLQEEQEKKAKEAAGASKALNVTVDVQSPACTSYQMTPQGHRAPPKINPDNYGMDLNSDDSTDDEAHPRKPIPTWARGTPLSQAIIHQYYHPPNLLELFGTILPLDLEDIFKKSKPRYHKRTSSAVWNSPPLQGARVPSSLAYSLKKH
ENSG00000119969_94545922_94601622_884	annotated	ENST00000394036	protein_coding	ENSG00000119969	HELLS	protein_coding	chr10	+	2652	1	2655	94545922	94601622	1	2655	94545922	94601622	45	29	22	0.0362	0.0271	0.0181	13.2528	0.109833	0.0324676	0.0148892	MPAERPAGSGGSEAPAMVEQLDTAVITPAMLEEEEQLEAAGLERERKMLEKARMSWDRESTEIRYRRLQHLLEKSNIYSKFLLTKMEQQQLEEQKKKEKLERKKESLKVKKGKNSIDASEEKPVMRKKRGREDESYNISEVMSKEEILSVAKKNKKENEDENSSSTNLCVEDLQKNKDSNSIIKDRLSETVRQNTKFFFDPVRKCNGQPVPFQQPKHFTGGVMRWYQVEGMEWLRMLWENGINGILADEMGLGKTVQCIATIALMIQRGVPGPFLVCGPLSTLPNWMAEFKRFTPDIPTMLYHGTQEERQKLVRNIYKRKGTLQIHPVVITSFEIAMRDRNALQHCYWKYLIVDEGHRIKNMKCRLIRELKRFNADNKLLLTGTPLQNNLSELWSLLNFLLPDVFDDLKSFESWFDITSLSETAEDIIAKEREQNVLHMLHQERIPRMYVSEFTDEGFFEGKLPSRKDLYDIRPYENTYLLKLHTNFEILTPFLLRRLKSDVALEVPPKREVVVYAPLSKKQEIFYTAIVNRTIANMFGSSEKETIELSPTGRPKRRTRKSINYSKIDDFPNELEKLISQIQPEVDRERAVVEVNIPVESEVNLKLQNIMMLLRKCCNHPYLIEYPIDPVTQEFKIDEELVTNSGKFLILDRMLPELKKRGHKVLLFSQMTSMLDILMDYCHLRDFNFSRLDGSMSYSEREKNMHSFNTDPEVFIFLVSTRAGGLGINLTAADTVIIYDSDWNPQSDLQAQDRCHRIGQTKPVVVYRLVTANTIDQKIVERAAAKRKLEKLIIHKNHFKGGQSGLNLSKNFLDPKELMELLKSRDYEREIKGSREKVISDKDLELLLDRSDLIDQMNASGPIKEKMGIFKILENSEDSSPECLF
ENSG00000091164_56638440_56603027_289	annotated	ENST00000217515	protein_coding	ENSG00000091164	TXNL1	protein_coding	chr18	-	867	206	1075	56638440	56603027	206	1075	56638440	56603027	44	33	28	0.0692	0.0484	0.0242	39.6373	0.139076	0.0155101	0.0109546	MVGVKPVGSDPDFQPELSGAGSRLAVVKFTMRGCGPCLRIAPAFSSMSNKYPQAVFLEVDVHQCQGTAATNNISATPTFLFFRNKVRIDQYQGADAVGLEEKIKQHLENDPGSNEDTDIPKGYMDLMPFINKAGCECLNESDEHGFDNCLRKDTTFLESDCDEQLLITVAFNQPVKLYSMKFQGPDNGQGPKYVKIFINLPRSMDFEEAERSEPTQALELTEDDIKEDGIVPLRYVKFQNVNSVTIFVQSNQGEEETTRISYFTFIGTPVQATNMNDFKRVVGKKGESH
ENSG00000140691_31458854_31466889_995	annotated	ENST00000408912	protein_coding	ENSG00000140691	ARMC5	protein_coding	chr16	+	2985	423	3410	31458854	31466889	318	3410	31458397	31466889	11	4	5	0.008	0.002	0.004	2.87818	0.0690431	0.13306	0.0332571	MPAPELTSTSRAEDTRDTGVQLRKRKIPQARHSRKRQRTFSFRSLGSAARSGAESEARAKMAAAKPTLTDSLSFCLAQLAAAAGEALGGEKDPATNETPLSRALLALRTRHIKAAGGIERFRARGGLRPLLALLRRAAAAGSAPSQAGPGSAPSSAASGASSPAPASGPAPSAVSSSSPTPPVRLRKTLDLALSILADCCTEGACRTEVRRLGGILPLVTILQCMKTDSIQNRTARALGNLAMEPESCGDIHCAGAVPLLVESLTACQDSQCLQSVVRALRNLADSPQHRLALAQQGAVRPLAELLATAPDAALTLALVRALLELSRGCSRACAEQLSLGGGLGPLVSLASHPKRAVREGTILILANLCAQGLIRPALGNAGGVEVLVDELRQRRDPNGASPTSQQPLVRAVCLLCREAINRARLRDAGGLDLLMGLLRDPRASAWHPRIVAALVGFLYDTGALGRLQALGLVPLLAGQLCGEAGEEEEEGREAASWDFPEERTPERAQGGSFRSLRSWLISEGYATGPDDISPDWSPEQCPPEPMEPASPAPTPTSLRAPRTQRTPGRSPAAAIEEPWGREGPALLLLSRFSQAPDPSGALVTGPALYGLLTYVTGAPGPPSPRALRILSRLTCNPACLEAFVRSYGAALLRAWLVLGVAPDDWPAPRARPTLHSRHRELGERLLQNLTVQAESPFGVGALTHLLLSGSPEDRVACALTLPFICRKPSLWRRLLLEQGGLRLLLAALTRPAPHPLFLFFAADSLSCLQDLVSPTVSPAVPQAVPMDLDSPSPCLYEPLLGPAPVPAPDLHFLLDSGLQLPAQRAASATASPFFRALLSGSFAEAQMDLVPLRGLSPGAAWPVLHHLHGCRGCGAALGPVPPPGQPLLGSEAEEALEAAGRFLLPGLEEELEEAVGRIHLGPQGGPESVGEVFRLGRPRLAAHCARWTLGSEQCPRKRGLALVGLVEAAGEEAGPLTEALLAVVMGIELGARVPA
ENSG00000005100_5461088_5444205_474	dORF	ENST00000574023	nonsense_mediated_decay	ENSG00000005100	DHX33	protein_coding	chr17	-	1422	509	1933	5461088	5444205	1	282	5468829	5462524	6	6	1	0.0127	0.0063	0.0021	3.2955	0.281851	0.0293909	0.0405312	MDVDLFSQYFNGAPVLYLEGRQHPIQVFYTKQPQNDYLHAALVSVFQIHQEAPSSQDILVFLTGQEEIEAMSKTCRDIAKHLPDGCPAMLVLPLYASLPYAQQLRVFQGAPKGYRKVIISTNIAETSITITGIKYVVDTGMVKAKKYNPDSGLEVLAVQRVSKTQAWQRTGRAGREDSGICYRLYTEDEFEKFDKMTVPEIQRCNLASVMLQLLAMKVPNVLTFDFMSKPSPDHIQAAIAQLDLLGALEHKDDQLTLTPMGRKMAAFPLEPKFAKTILMSPKFHCTEEILTIVSLLSVDSVLHNPPSRREEVQGVRKKFISSEGDHMTLLNIYRTFKNLGGNKDWCKENFVNSKNMTLVAEVRAQLRDICLKMSMPIASSRGDVESVRRCLAHSLFMSTAELQPDGTYATTDTHQPVAIHPSSVLFHCKPACVVYTELLYTNKCYMRDLCVIDAQWLYEAAPEYFRRKLRTARN
ENSG00000262246_4416518_4355158_840	annotated	ENST00000574025	protein_coding	ENSG00000262246	CORO7	protein_coding	chr16	-	2520	110	2632	4416518	4355158	110	2632	4416518	4355158	20	10	5	0.0167	0.0107	0.006	6.19869	0.0891575	0.010617	0.00492901	MNRFRVSKFRHTEARPPRRESWISDIRAGTAPSCRNHIKSSCSLIAFNSDRPGVLGIVPLQGQGEDKRRVAHLGCHSELAAHGDLVQSAVWSRDGALVGTACKDKQLRIFDPRTKPRASQSTQAHENSRDSRLAWMGTWEHLVSTGFNQMREREVKLWDTRFFSSALASLTLDTSLGCLVPLLDPDSGLLVLAGKGERQLYCYEVVPQQPALSPVTQCVLESVLRGAALVPRQALAVMSCEVLRVLQLSDTAIVPIGYHVPRKAVEFHEDLFPDTAGCVPATDPHSWWAGDNQQVQKVSLNPACRPHPSFTSCLVPPAEPLPDTAQPAVMETPVGDADASEGFSSPPSSLTSPSTPSSLGPSLSSTSGIGTSPSLRSLQSLLGPSSKFRHAQGTVLHRDSHITNLKGLNLTTPGESDGFCANKLRVAVPLLSSGGQVAVLELRKPGRLPDTALPTLQNGAAVTDLAWDPFDPHRLAVAGEDARIRLWRVPAEGLEEVLTTPETVLTGHTEKICSLRFHPLAANVLASSSYDLTVRIWDLQAGADRLKLQGHQDQIFSLAWSPDGQQLATVCKDGRVRVYRPRSGPEPLQEGPGPKGGRGARIVWVCDGRCLLVSGFDSQSERQLLLYEAEALAGGPLAVLGLDVAPSTLLPSYDPDTGLVLLTGKGDTRVFLYELLPESPFFLECNSFTSPDPHKGLVLLPKTECDVREVELMRCLRLRQSSLEPVAFRLPRVRKEFFQDDVFPDTAVIWEPVLSAEAWLQGANGQPWLLSLQPPDMSPVSQAPREAPARRAPSSAQYLEEKSDQQKKEELLNAMVAKLGNREDPLPQDSFEGVDEDEWD
ENSG00000174669_66371591_66363436_456	annotated	ENST00000357440	protein_coding	ENSG00000174669	SLC29A2	protein_coding	chr11	-	1368	230	1600	66371591	66363436	230	1600	66371591	66363436	83	62	52	0.0833	0.0636	0.0548	47.3873	0.105883	0.119851	0.0432323	MARGDAPRDSYHLVGISFFILGLGTLLPWNFFITAIPYFQARLAGAGNSTARILSTNHTGPEDAFNFNNWVTLLSQLPLLLFTLLNSFLYQCVPETVRILGSLLAILLLFALTAALVKVDMSPGPFFSITMASVCFINSFSAVLQGSLFGQLGTMPSTYSTLFLSGQGLAGIFAALAMLLSMASGVDAETSALGYFITPCVGILMSIVCYLSLPHLKFARYYLANKSSQAQAQELETKAELLQSDENGIPSSPQKVALTLDLDLEKEPESEPDEPQKPGKPSVFTVFQKIWLTALCLVLVFTVTLSVFPAITAMVTSSTSPGKWSQFFNPICCFLLFNIMDWLGRSLTSYFLWPDEDSRLLPLLVCLRFLFVPLFMLCHVPQRSRLPILFPQDAYFITFMLLFAVSNGYLVSLTMCLAPRQVLPHEREVAGALMTFFLALGLSCGASLSFLFKALL
ENSG00000165060_69035783_69072762_210	annotated	ENST00000484259	protein_coding	ENSG00000165060	FXN	protein_coding	chr9	+	630	15	647	69035783	69072762	15	647	69035783	69072762	14	8	4	0.0429	0.0238	0.0095	17.3563	0.269122	0.0261018	0.035302	MWTLGRRAVAGLLASPSPAQAQTLTRVPRPAELAPLCGRRGLRTDIDATCTPRRASSNQRGLNQIWNVKKQSVYLMNLRKSGTLGHPGSLDETTYERLAEETLDSLAEFFEDLADKPYTFEDYDVSFGSGVLTVKLGGDLGTYVINKQTPNKQIWLSSPSSGPKRYDWTGKNWVYSHDGVSLHELLAAELTKALKTKLDLSSLAYSGKDA
ENSG00000136827_129824085_129813972_332	annotated	ENST00000351698	protein_coding	ENSG00000136827	TOR1A	protein_coding	chr9	-	996	50	1048	129824085	129813972	50	1048	129824085	129813972	18	4	13	0.0241	0.009	0.0211	14.1151	0.00928807	0.398744	0.0324517	MKLGRAVLGLLLLAPSVVQAVEPISLGLALAGVLTGYIYPRLYCLFAECCGQKRSLSREALQKDLDDNLFGQHLAKKIILNAVFGFINNPKPKKPLTLSLHGWTGTGKNFVSKIIAENIYEGGLNSDYVHLFVATLHFPHASNITLYKDQLQLWIRGNVSACARSIFIFDEMDKMHAGLIDAIKPFLDYYDLVDGVSYQKAMFIFLSNAGAERITDVALDFWRSGKQREDIKLKDIEHALSVSVFNNKNSGFWHSSLIDRNLIDYFVPFLPLEYKHLKMCIRVEMQSRGYEIDEDIVSRVAEEMTFFPKEERVFSDKGCKTVFTKLDYYYDD
ENSG00000066827_134602452_134478597_746	annotated	ENST00000429442	protein_coding	ENSG00000066827	ZFAT	protein_coding	chr8	-	2238	1376	3616	134602452	134478597	146	3616	134657720	134478597	7	1	1	0.0067	0.0013	0.0013	2.44291	0.0417828	0.0417828	0.00720052	MLVHGDKWPFACELCGHGATKYQALELHVRKHPFVYVCAVCRKKFVSSIRLRTHIKEVHGAAQEALVFTSSINQSFCLLEPGGDIQQEALGDQLQLVEEEFALQGVNALKEEACPGDTQLEEGRKEPEAPGEMPAPAVHLASPQAESTALPPCELETTVVSSSDLHSQEVVSDDFLLKNDTSSAEAHAAPEKPPDMQHRSSVQTQGEVITLLLSKAQSAGSDQESHGAQSPLGEGQNMAVLSAGDPDPSRCLRSNPAEASDLLPPVAGGGDTITHQPDSCKAAPEHRSGITAFMKVLNSLQKKQMNTSLCERIRKVYGDLECEYCGKLFWYQVHFDMHVRTHTREHLYYCSQCHYSSITKNCLKRHVIQKHSNILLKCPTDGCDYSTPDKYKLQAHLKVHTALDKRSYSCPVCEKSFSEDRLIKSHIKTNHPEVSMSTISEVLGRRVQLKGLIGKRAMKCPYCDFYFMKNGSDLQRHIWAHEGVKPFKCSLCEYATRSKSNLKAHMNRHSTEKTHLCDMCGKKFKSKGTLKSHKLLHTADGKQFKCTVCDYTAAQKPQLLRHMEQHVSFKPFRCAHCHYSCNISGSLKRHYNRKHPNEEYANVGTGELAAEVLIQQGGLKCPVCSFVYGTKWEFNRHLKNKHGLKVVEIDGDPKWETATEAPEEPSTQYLHITEAEEDVQGTQAAVAALQDLRYTSESGDRLDPTAVNILQQLQPHGHDPGDGPASVRGACRAAPPGGVLRRRGGH
