## Supplementary file S2. Ribocode analysis for "Multiomics Interrogation into HBV (Hepatitis B Virus)-Host Interaction Reveals Novel Coding potential in Human Genome, and Identifies Canonical and Non-canonical Proteins as Host Restriction Factors against HBV" (part 2 of 3)

### Sheet: HBVR1 (continued)
ORF_ID	ORF_type	transcript_id	transcript_type	gene_id	gene_name	gene_type	chrom	strand	ORF_length	ORF_tstart	ORF_tstop	ORF_gstart	ORF_gstop	annotated_tstart	annotated_tstop	annotated_gstart	annotated_gstop	Psites_sum_frame0	Psites_sum_frame1	Psites_sum_frame2	Psites_coverage_frame0	Psites_coverage_frame1	Psites_coverage_frame2	Psites_frame0_RPKM	pval_frame0_vs_frame1	pval_frame0_vs_frame2	pval_combined	AAseq
ENSG00000181090_137716989_137743391_131	internal	ENST00000637161	protein_coding	ENSG00000181090	EHMT1	protein_coding	chr9	+	393	454	849	137716989	137743391	99	3902	137716634	137834953	8	1	1	0.0458	0.0076	0.0076	15.8989	0.0288898	0.0477904	0.00586521	MLQKPFLEGLAKAGLQALFPRRQPPHQPPLGRGVLTQRTGSSRPLAPTSRSTGHARPCRSPSWACMQPVKIPEKFEKLEIIRNQKRRSTKTFLTLDDSSFYPPSHPFISRYLRTSATWPPQNHRQLACLLF
ENSG00000181090_137716634_137834953_1267	annotated	ENST00000637161	protein_coding	ENSG00000181090	EHMT1	protein_coding	chr9	+	3801	99	3902	137716634	137834953	99	3902	137716634	137834953	39	36	12	0.0205	0.0205	0.0087	8.01377	0.431586	0.0026302	0.0180792	MAADEGSAEKQAGEAHMAADGETNGSCENSDASSHANAAKHTQDSARVNPQDGTNTLTRIAENGVSERDSEAAKQNHVTADDFVQTSVIGSNGYILNKPALQAQPLRTTSTLASSLPGHAAKTLPGGAGKGRTPSAFPQTPAAPPATLGEGSADTEDRKLPAPGADVKVHRARKTMPKSVVGLHAASKDPREVREARDHKEPKEEINKNISDFGRQQLLPPFPSLHQSLPQNQCYMATTKSQTACLPFVLAAAVSRKKKRRMGTYSLVPKKKTKVLKQRTVIEMFKSITHSTVGSKGEKDLGASSLHVNGESLEMDSDEDDSEELEEDDGHGAEQAAAFPTEDSRTSKESMSEADRAQKMDGESEEEQESVDTGEEEEGGDESDLSSESSIKKKFLKRKGKTDSPWIKPARKRRRRSRKKPSGALGSESYKSSAGSAEQTAPGDSTGYMEVSLDSLDLRVKGILSSQAEGLANGPDVLETDGLQEVPLCSCRMETPKSREITTLANNQCMATESVDHELGRCTNSVVKYELMRPSNKAPLLVLCEDHRGRMVKHQCCPGCGYFCTAGNFMECQPESSISHRFHKDCASRVNNASYCPHCGEESSKAKEVTIAKADTTSTVTPVPGQEKGSALEGRADTTTGSAAGPPLSEDDKLQGAASHVPEGFDPTGPAGLGRPTPGLSQGPGKETLESALIALDSEKPKKLRFHPKQLYFSARQGELQKVLLMLVDGIDPNFKMEHQNKRSPLHAAAEAGHVDICHMLVQAGANIDTCSEDQRTPLMEAAENNHLEAVKYLIKAGALVDPKDAEGSTCLHLAAKKGHYEVVQYLLSNGQMDVNCQDDGGWTPMIWATEYKHVDLVKLLLSKGSDINIRDNEENICLHWAAFSGCVDIAEILLAAKCDLHAVNIHGDSPLHIAARENRYDCVVLFLSRDSDVTLKNKEGETPLQCASLNSQVWSALQMSKALQDSAPDRPSPVERIVSRDIARGYERIPIPCVNAVDSEPCPSNYKYVSQNCVTSPMNIDRNITHLQYCVCIDDCSSSNCMCGQLSMRCWYDKDGRLLPEFNMAEPPLIFECNHACSCWRNCRNRVVQNGLRARLQLYRTRDMGWGVRSLQDIPPGTFVCEYVGELISDSEADVREEDSYLFDLDNKDGEVYCIDARFYGNVSRFINHHCEPNLVPVRVFMAHQDLRFPRIAFFSTRLIEAGEQLGFDYGERFWDIKGKLFSCRCGSPKCRHSSAALAQRQASAAQEAQEDGLPDTSSAAAADPL
ENSG00000165219_125302545_125362746_1229	annotated	ENST00000495955	protein_coding	ENSG00000165219	GAPVD1	protein_coding	chr9	+	3687	1038	4727	125302545	125362746	291	4727	125298922	125362746	22	11	8	0.0106	0.0065	0.0049	4.66036	0.129951	0.0659203	0.0312897	MVESNEAKLVALVNKFIGYLKQNTYCFPHSLRWIVSQMYKTLSCVDRLEVGEVRAMCTDLLLACFICPAVVNPEQYGIISDAPINEVARFNLMQVGRLLQQLAMTGSEEGDPRTKSSLGKFDKSCVAAFLDVVIGGRAVETPPLSSVNLLEGLSRTVVYITYSQLITLVNFMKSVMSGDQLREDRMALDNLLANLPPAKPGKSSSLEMTPYNTPQLSPATTPANKKNRLPIATRSRSRTNMLMDLHMDHEGSSQETIQEVQPEEVLVISLGTGPQLTPGMMSENEVLNMQLSDGGQGDVPVDENKLHGKPDKTLRFSLCSDNLEGISEGPSNRSNSVSSLDLEGESVSELGAGPSGSNGVEALQLLEHEQATTQDNLDDKLRKFEIRDMMGLTDDRDISETVSETWSTDVLGSDFDPNIDEDRLQEIAGAAAENMLGSLLCLPGSGSVLLDPCTGSTISETTSEAWSVEVLPSDSEAPDLKQEERLQELESCSGLGSTSDDTDVREVSSRPSTPGLSVVSGISATSEDIPNKIEDLRSECSSDFGGKDSVTSPDMDEITHGAHQLTSPPSQSESLLAMFDPLSSHEGASAVVRPKVHYARPSHPPPDPPILEGAVGGNEARLPNFGSHVLTPAEMEAFKQRHSYPERLVRSRSSDIVSSVRRPMSDPSWNRRPGNEERELPPAAAIGATSLVAAPHSSSSSPSKDSSRGETEERKDSDDEKSDRNRPWWRKRFVSAMPKAPIPFRKKEKQEKDKDDLGPDRFSTLTDDPSPRLSAQAQVAEDILDKYRNAIKRTSPSDGAMANYESTGDNHDRDLSSKLLYHSDKEVMGDGESAHDSPRDEALQNISADDLPDSASQAAHPQDSAFSYRDAKKKLRLALCSADSVAFPVLTHSTRNGLPDHTDPEDNEIVCFLKVQIAEAINLQDKNLMAQLQETMRCVCRFDNRTCRKLLASIAEDYRKRAPYIAYLTRCRQGLQTTQAHLERLLQRVLRDKEVANRYFTTVCVRLLLESKEKKIREFIQDFQKLTAADDKTAQVEDFLQFLYGAMAQDVIWQNASEEQLQDAQLAIERSVMNRIFKLAFYPNQDGDILRDQVLHEHIQRLSKVVTANHRALQIPEVYLREAPWPSAQSEIRTISAYKTPRDKVQCILRMCSTIMNLLSLANEDSVPGADDFVPVLVFVLIKANPPCLLSTVQYISSFYASCLSGEESYWWMQFTAAVEFIKTIDDRK
ENSG00000166197_102159553_102162269_418	dORF	ENST00000464969	nonsense_mediated_decay	ENSG00000166197	NOLC1	protein_coding	chr10	+	1254	702	1958	102159553	102162269	17	238	102152411	102157494	79	56	29	0.0957	0.067	0.0383	49.2039	0.148994	0.00411469	0.00460092	MKNKPGPYSSVPPPSAPPPKKSLGTQPPKKAVEKQQPVESSEDSSDESDSSSEEEKKPPTKAVVSKATTKPPPAKKAAESSSDSSDSDSSEDDEAPSKPAGTTKNSSNKPAVTTKSPAVKPAAAPKQPVGGGQKLLTRKADSSSSEEESSSSEEEKTKKMVATTKPKATAKAALSLPAKQAPQGSRDSSSDSDSSSSEEEEEKTSKSAVKKKPQKVAGGAAPSKPASAKKGKAESSNSSSSDDSSEEEEEKLKGKGSPRPQAPKANGTSALTAQNGKAAKNSEEEEEEKKKAAVVVSKSGSLKKRKQNEAAKEAETPQAKKIKLQTPNTFPKRKKGEKRASSPFRRVREEEIEVDSRVADNSFDAKRGAAGDWGERANQVLKFTKGKSFRHEKTKKKRGSYRGGSISVQVNSIKFDSE
ENSG00000215021_6970543_6968532_112	annotated	ENST00000544888	nonsense_mediated_decay	ENSG00000215021	PHB2	protein_coding	chr12	-	336	138	476	6970543	6968532	138	476	6970543	6968532	111	74	47	0.2054	0.1429	0.1518	258.02	0.0186825	0.010596	0.000962442	MAQNLKDLAGRLPAGPRGMGTALKLLLGAGAVAYGVRESVFTVEGGHRAIFFNRIGGVQQDTILAEGLHFRIPWFQYPIIYDIRARPRKISSPTDGEYLPASVVSTQCSGAS
ENSG00000105447_48446710_48450457_92	annotated	ENST00000598711	protein_coding	ENSG00000105447	GRWD1	protein_coding	chr19	+	276	222	500	48446710	48450457	197	884	48446685	0	10	2	6	0.0761	0.0217	0.0543	28.2984	0.0416323	0.224339	0.0391645	MGQSPHPQRAVMKKKRRKMKRMKKSGNLSWSWPWCPTMVASTEFGCHGWVKSLWLGCGQRRARWRCLRCGGFCRWWRSPRPWQPSSGMSRPK
ENSG00000117614_25232467_25232011_74	novel	ENST00000476231	processed_transcript	ENSG00000117614	SYF2	protein_coding	chr1	-	222	36	260	25232467	25232011	None	None	None	None	17	13	6	0.1081	0.0405	0.0405	59.809	0.136661	0.010021	0.00778125	MAAIAASEVLVDSAEEGSLAAAAELAAQKREQRLRKFRELHLMRVSSLGGRLRSVIWPSLCAFVEGTRKPHHCV
ENSG00000143774_228146868_228148852_160	novel	ENST00000486668	processed_transcript	ENSG00000143774	GUK1	protein_coding	chr1	+	480	158	640	228146868	228148852	None	None	None	None	20	7	2	0.05	0.025	0.0125	32.5431	0.057936	0.0130918	0.00363684	MQRDIAAGDFIEHAEFSGNLYGTSKVAVQAVQAMNRICVLDVDLQGVRNIKATDLRPIYISVQPPSLHVLEQRLRQRNTETEESLVKRLAAAQADMESRNQESSKDRRLRLAVCSRHPGPIQDQGSSIEPPPWQAIRQLCALGQHVEWRRCCPCGWNILG
ENSG00000266967_42956514_42955328_132	novel	ENST00000486664	retained_intron	ENSG00000266967	AARSD1	protein_coding	chr17	-	396	12	410	42956514	42955328	None	None	None	None	11	3	9	0.053	0.0227	0.0455	21.6954	0.0285515	0.292999	0.0417787	MTAEQVAAIEQSVNEKIRDRLPVNVRELSLDDPEVEQVSGRGLPDDHAGPIRVVNIEGVDSNMCCGTHVSNLSDLQVIKILGTEKGKKNRTNLIFLSGNRVLKWMERSHGTEKALTALLNCLRDLLRISPGP
ENSG00000120708_136049469_136054879_208	annotated	ENST00000604555	protein_coding	ENSG00000120708	TGFBI	protein_coding	chr5	+	624	34	660	136049469	136054879	1	660	136047418	136054879	19	4	11	0.0577	0.0048	0.0433	23.7815	0.00891181	0.172703	0.00957744	MLEGNGQYTLLAPTNEAFEKIPSETLNRILGDPEALRDLLNNHILKSAMCAEAIVAGLSVETLEGTTLEVGCSGDMLTINGKAIISNKDILATNGVIHYIDELLIPDSAKTLFELAAESDVSTAIDLFRQAGLGNHLSGSERLTLLAPLNSVFKDGTPPIDAHTRNLLRNHIIKDQLASKYLYHGQTLETLGGKKLRVFVYRNVSSGS
ENSG00000104835_38930724_38918798_232	annotated	ENST00000455102	nonsense_mediated_decay	ENSG00000104835	SARS2	protein_coding	chr19	-	696	37	735	38930724	38918798	25	735	38930736	38918798	17	12	6	0.0431	0.0302	0.0216	19.077	0.234954	0.0474547	0.0453345	MARRLWPLLTRRGFRPRGGCISNDSPRRSFTTEKRNRNLLYEYAREGYSALPQLDIERFCACPEEAAHALELRKGELRSADLPAIISTWQELRQLQEQIRSLEEEKAAVTEAVRALLANQDSGEVQQDPKYQGLRARGREIRKELVHLYPREAQLEEQFYLQALKLPNQTHPDVPVGDESQARVLHMVGDKPGACPTCLATGPITCAGLEPSCSTAWSTSHSTSFSAGASPP
ENSG00000172053_49098955_49098641_40	dORF	ENST00000636018	nonsense_mediated_decay	ENSG00000172053	QARS	protein_coding	chr3	-	120	1561	1683	49098955	49098641	1	135	49104420	49103886	14	2	2	0.125	0.05	0.025	91.1207	0.0802648	0.0841021	0.0246107	MRPKASIRFPLHPLSSLRGLTSRRSQSQDLSAWLGASLWA
ENSG00000197694_128632289_128633334_169	novel	ENST00000636010	processed_transcript	ENSG00000197694	SPTAN1	protein_coding	chr9	+	507	649	1158	128632289	128633334	None	None	None	None	6	5	0	0.0296	0.0178	0	9.24301	0.352728	0.0169474	0.0385922	MQHNLEQQIQARNTTGVTEEALKEFSMMFKHFDKDKSGRLNHQEFKSCLRSLGYDLPMVEEGEPDPEFEAILDTVDPNRDGHVSLQEYMAFMISRETENVKSSEEIESAFRALSSEGKPYVTKEELYQNLTREQADYCVSHMKPYVDGKGRELPTAFDYVEFTRSLFVN
ENSG00000163348_154959522_154958779_247	annotated	ENST00000368457	protein_coding	ENSG00000163348	PYGO2	protein_coding	chr1	-	741	650	1393	154959522	154958779	173	1393	154961576	154958779	18	8	11	0.0567	0.0162	0.0283	18.9725	0.0240056	0.143318	0.0157151	MNFPSQPFNQPLGQNFSPPSGQMMPGPVGGFGPMISPTMGQPPRAELGPPSLSQRFAQPGAPFGPSPLQRPGQGLPSLPPNTSPFPGPDPGFPGPGGEDGGKPLNPPASTAFPQEPHSGSPAAAVNGNQPSFPPNSSGRGGGTPDANSLAPPGKAGGGSGPQPPPGLVYPCGACRSEVNDDQDAILCEASCQKWFHRECTGMTESAYGLLTTEASAVWACDLCLKTKEIQSVYIREGMGQLVAANDG
ENSG00000163348_154959522_154958779_247	annotated	ENST00000368456	protein_coding	ENSG00000163348	PYGO2	protein_coding	chr1	-	741	524	1267	154959522	154958779	158	1267	154961018	154958779	18	8	11	0.0567	0.0162	0.0283	18.9725	0.0240056	0.143318	0.0157151	MNFPSQPFNQPLGQNFSPPSGQMMPGPVGGFGPMISPTMGQPPRAELGPPSLSQRFAQPGAPFGPSPLQRPGQGLPSLPPNTSPFPGPDPGFPGPGGEDGGKPLNPPASTAFPQEPHSGSPAAAVNGNQPSFPPNSSGRGGGTPDANSLAPPGKAGGGSGPQPPPGLVYPCGACRSEVNDDQDAILCEASCQKWFHRECTGMTESAYGLLTTEASAVWACDLCLKTKEIQSVYIREGMGQLVAANDG
ENSG00000160691_154970196_154963803_474	annotated	ENST00000368453	protein_coding	ENSG00000160691	SHC1	protein_coding	chr1	-	1422	133	1557	154970196	154963803	133	1557	154970196	154963803	30	23	12	0.0485	0.0274	0.0211	16.4775	0.267398	0.018663	0.0279877	MNKLSGGGGRRTRVEGGQLGGEEWTRHGSFVNKPTRGWLHPNDKVMGPGVSYLVRYMGCVEVLQSMRALDFNTRTQVTREAISLVCEAVPGAKGATRRRKPCSRPLSSILGRSNLKFAGMPITLTVSTSSLNLMAADCKQIIANHHMQSISFASGGDPDTAEYVAYVAKDPVNQRACHILECPEGLAQDVISTIGQAFELRFKQYLRNPPKLVTPHDRMAGFDGSAWDEEEEEPPDHQYYNDFPGKEPPLGGVVDMRLREGAAPGAARPTAPNAQTPSHLGATLPVGQPVGGDPEVRKQMPPPPPCPAGRELFDDPSYVNVQNLDKARQAVGGAGPPNPAINGSAPRDLFDMKPFEDALRVPPPPQSVSMAEQLRGEPWFHGKLSRREAEALLQLNGDFLVRESTTTPGQYVLTGLQSGQPKHLLLVDPEGVVRTKDHRFESVSHLISYHMDNHLPIISAGSELCLQQPVERKL
ENSG00000160691_154970196_154963803_473	annotated	ENST00000368450	protein_coding	ENSG00000160691	SHC1	protein_coding	chr1	-	1419	133	1554	154970196	154963803	133	1554	154970196	154963803	30	23	12	0.0486	0.0275	0.0211	16.5124	0.267398	0.018663	0.0279877	MNKLSGGGGRRTRVEGGQLGGEEWTRHGSFVNKPTRGWLHPNDKVMGPGVSYLVRYMGCVEVLQSMRALDFNTRTQVTREAISLVCEAVPGAKGATRRRKPCSRPLSSILGRSNLKFAGMPITLTVSTSSLNLMAADCKQIIANHHMQSISFASGGDPDTAEYVAYVAKDPVNQRACHILECPEGLAQDVISTIGQAFELRFKQYLRNPPKLVTPHDRMAGFDGSAWDEEEEEPPDHQYYNDFPGKEPPLGGVVDMRLREGAAPGAARPTAPNAQTPSHLGATLPVGQPVGGDPEVRKQMPPPPPCPGRELFDDPSYVNVQNLDKARQAVGGAGPPNPAINGSAPRDLFDMKPFEDALRVPPPPQSVSMAEQLRGEPWFHGKLSRREAEALLQLNGDFLVRESTTTPGQYVLTGLQSGQPKHLLLVDPEGVVRTKDHRFESVSHLISYHMDNHLPIISAGSELCLQQPVERKL
ENSG00000164659_86947776_86880471_877	annotated	ENST00000450689	protein_coding	ENSG00000164659	KIAA1324L	protein_coding	chr7	-	2631	643	3276	86947776	86880471	187	3276	87059513	86880471	6	3	1	0.0057	0.0034	0.0011	1.78115	0.182856	0.0477904	0.0345234	MDTVVGPSDSRPDGCNNSSWIPRGNYIESNRDDCTVSLIYAVHLKKSGYVFFEYQYVDNNIFFEFFIQNDQCQEMDTTTDKWVKLTDNGEWGSHSVMLKSGTNILYWRTTGILMGSKAVKPVLVKNITIEGVAYTSECFPCKPGTFSNKPGSFNCQVCPRNTYSEKGAKECIRCKDDSQFSEEGSSECTERPPCTTKDYFQIHTPCDEEGKTQIMYKWIEPKICREDLTDAIRLPPSGEKKDCPPCNPGFYNNGSSSCHPCPPGTFSDGTKECRPCPAGTEPALGFEYKWWNVLPGNMKTSCFNVGNSKCDGMNGWEVAGDHIQSGAGGSDNDYLILNLHIPGFKPPTSMTGATGSELGRITFVFETLCSADCVLYFMVDINRKSTNVVESWGGTKEKQAYTHIIFKNATFTFTWAFQRTNQGQDNRRFINDMVKIYSITATNAVDGVASSCRACALGSEQSGSSCVPCPPGHYIEKETNQCKECPPDTYLSIHQVYGKEACIPCGPGSKNNQDHSVCYSDCFFYHEKENQSLHYDFSNLSSVGSLMNGPSFTSKGTKYFHFFNISLCGHEGKKMALCTNNITDFTVKEIVAGSDDYTNLVGAFVCQSTIIPSESKGFRAALSSQSIILADTFIGVTVETTLKNINIKEDMFPVPTSQIPDVHFFYKSSTATTSCINGRSTAVKMRCNPTKSGAGVISVPSKCPAGTCDGCTFYFLWESAEACPLCTEHDFHEIEGACKRGFQETLYVWNEPKWCIKGISLPEKKLATCETVDFWLKVGAGVGAFTAVLLVALTCYFWKKNQKLEYKYSKLVMTTNSKECELPAADSCAIMEGEDNEEEVVYSNKQSLLGKLKSLATKEKEDHFESVQLKTSRSPNI
ENSG00000242802_4790838_4791385_106	novel	ENST00000469614	retained_intron	ENSG00000242802	AP5Z1	protein_coding	chr7	+	318	1652	1972	4790838	4791385	None	None	None	None	8	1	1	0.0472	0.0094	0.0094	19.6487	0.0422345	0.0422345	0.0073441	MTTLTKLASRSQDLIPRASLLLSKMRTLAHSPATSSTHSEEGAEAIRTRATELLTLLKMPSVAQFVLTPSTEVCSPRYHRDANTALPLALRTVSRLVEREAGLMPG
ENSG00000164442_139373929_139373132_208	annotated	ENST00000618718	protein_coding	ENSG00000164442	CITED2	protein_coding	chr6	-	624	217	843	139373929	139373132	202	843	139373944	139373132	99	77	55	0.2067	0.1875	0.125	123.914	0.190143	0.00672156	0.0089368	MAMNHGRFPDGTNGLHHHPAHRMGMGQFPSPHHHQQQQPQHAFNALMGEHIHYGAGNMNATSGIRHAMGPGTVNGGHPPSALAPAARFNNSQFMGPPVASQGGSLPASMQLQKLNNQYFNHHPYPHNHYMPDLHPAAGHQMNGTNQHFRDCNPNVIDTDFIDEEVLMSLVIEMGLDRIKELPELWLGQNEFDFMTDFVCKQQPSRVSC
ENSG00000104973_49830885_49836944_381	annotated	ENST00000618715	protein_coding	ENSG00000104973	MED25	protein_coding	chr19	+	1143	304	1449	49830885	49836944	1	1449	49818342	49836944	18	9	11	0.042	0.021	0.0262	12.2998	0.079924	0.151996	0.0426489	MAGTVAPGGVSGPSPAQLGAPALGGQQSVSNKLLAWSGVLEWQEKPKPASVDANTKLTRSLPCQVYVNHGENLKTEQWPQKLIMQLIPQQLLTTLGPLFRNSRMVQFHFTNKDLESLKGLYRIMGNGFAGCVHFPHTAPCEVRVLMLLYSSKKKIFMGLIPYDQSGFVNGIRQVITNHKQVQQQKLEQQQRGMGGQQAPPGLGPILEDQARPSQNLLQLRPPQPQPQGTVGASGATGQPQPQGTAQPPPGAPQGPPGAASGPPPPGPILRPQNPGANPQLRSLLLNPPPPQTGVPPPQASLHHLQPPGAPALLPPPHQGLGQPQLGPPLLHPPPAQSWPAQLPPRAPLPGQMLLSGGPRGPVPQPGLQPSVMEDDILMDLI
ENSG00000184640_77488753_77490770_46	internal	ENST00000329047	protein_coding	ENSG00000184640	2019-09-09	protein_coding	chr17	+	138	1909	2049	77488753	77490770	813	2519	77320327	77498658	5	2	2	0.1087	0.0217	0.0435	28.2984	0.0898562	0.12842	0.0400189	MTSTRNTCRRRSTSTARSASRTPASTAASTSSPPPATPSGPWTSSL
ENSG00000128534_118184224_118192002_96	annotated	ENST00000249299	protein_coding	ENSG00000128534	LSM8	protein_coding	chr7	+	288	193	483	118184224	118192002	193	483	118184224	118192002	11	3	0	0.0729	0.0104	0	29.8312	0.0268327	0.00788206	0.00106467	MTSALENYINRTVAVITSDGRMIVGTLKGFDQTINLILDESHERVFSSSQGVEQVVLGLYIVRGDNVAVIGEIDEETDSALDLGNIRAEPLNSVAH
ENSG00000084234_130109504_130143448_691	annotated	ENST00000338167	protein_coding	ENSG00000084234	APLP2	protein_coding	chr11	+	2073	238	2313	130109504	130143448	58	2313	130069978	130143448	145	82	58	0.0984	0.0854	0.0449	54.631	0.0267327	3.9778e-05	1.62232e-05	MHVNIQTGKWEPDPTGTKSCFETKEEVLQYCQEMYPELQITNVMEANQRVSIDNWCRRDKKQCKSRFVTPFKCLVGEFVSDVLLVPEKCQFFHKERMEVCENHQHWHTVVKEACLTQGMTLYSYGMLLPCGVDQFHGTEYVCCPQTKIIGSVSKEEEEEDEEEEEEEDEEEDYDVYKSEFPTEADLEDFTEAAVDEDDEDEEEGEEVVEDRDYYYDTFKGDDYNEENPTEPGSDGTMSDKEITHDVKAVCSQEAMTGPCRAVMPRWYFDLSKGKCVRFIYGGCGGNRNNFESEDYCMAVCKAMIPPTPLPTNDVDVYFETSADDNEHARFQKAKEQLEIRHRNRMDRVKKEWEEAELQAKNLPKAERQTLIQHFQAMVKALEKEAASEKQQLVETHLARVEAMLNDRRRMALENYLAALQSDPPRPHRILQALRRYVRAENKDRLHTIRHYQHVLAVDPEKAAQMKSQVMTHLHVIEERRNQSLSLLYKVPYVAQEIQEEIDELLQEQRADMDQFTASISETPVDVRVSSEESEEIPPFHPFHPFPALPENEGSGVGEQDGGLIGAEEKVINSKNKVDENMVIDETLDVKEMIFNAERVGGLEEERESVGPLREDFSLSSSALIGLLVIAVAIATVIVISLVMLRKRQYGTISHGIVEVDPMLTPEERHLNKMQNHGYENPTYKYLEQMQI
ENSG00000084234_130129145_130130158_60	internal	ENST00000338167	protein_coding	ENSG00000084234	APLP2	protein_coding	chr11	+	180	1451	1633	130129145	130130158	58	2313	130069978	130143448	12	1	3	0.15	0.0167	0.05	52.069	0.00650005	0.0441299	0.00152994	MTAVGWLWRTTWLPCSLTRHGLIAFSRPYGVMSVLRTKIAYIPSVITSMCWLLTQKRRPR
ENSG00000131051_35740874_35707190_423	annotated	ENST00000338163	nonsense_mediated_decay	ENSG00000131051	RBM39	protein_coding	chr20	-	1269	295	1566	35740874	35707190	295	1566	35740874	35707190	48	30	18	0.078	0.052	0.0307	29.5427	0.0534571	0.001168	0.000496837	MADDIDIEAMLEAPYKKDENKLSSANGHEERSKKRKKSKSRSRSHERKRSKSKERKRSRDRERKKSKSRERKRSRSKERRRSRSRSRDRRFRGRYRSPYSGPKFNSAIRGKIGLPHSIKLSRRRSRSKSPFRKDKSPVREPIDNLTPEERDARTVFCMQLAARIRPRDLEEFFSTVGKVRDVRMISDRNSRRSKGIAYVEFVDVSSVPLAIGLTGQRVLGVPIIVQASQAEKNRAAAMANNLQKGSAGPMRLYVGSLHFNITEDMLRGIFEPFGRIESIQLMMDSETGRSKGYGFITFSDSECAKKALEQLNGFELAGRPMKVGHVTERTDASSASSFLDSDELERTGIDLGTTGRLQLMARLAEGTGLQIPPAAQQALQMSGSLAFGAVADLQTRLSQQTEALFVIMFWNEIWSDNMITLQL
ENSG00000196652_99506051_99532249_837	annotated	ENST00000451158	protein_coding	ENSG00000196652	ZKSCAN5	protein_coding	chr7	+	2511	168	2681	99506051	99532249	162	2681	99506045	99532249	9	1	7	0.0108	0.0012	0.0036	2.79941	0.00570602	0.188911	0.00792255	MTESREVIDLDPPAETSQEQEDLFIVKVEEEDCTWMQEYNPPTFETFYQRFRHFQYHEASGPREALSQLRVLCCEWLRPELHTKEQILELLVLEQFLTILPEEFQPWVREHHPESGEEAVAVIENIQRELEERRQQIVACPDVLPRKMATPGAVQESCSPHPLTVDTQPEQAPQKPRLLEENALPVLQVPSLPLKDSQELTASLLSTGSQKLVKIEEVADVAVSFILEEWGHLDQSQKSLYRDDRKENYGSITSMGYESRDNMELIVKQISDDSESHWVAPEHTERSVPQDPDFAEVSDLKGMVQRWQVNPTVGKSRQNPSQKRDLDAITDISPKQSTHGERGHRCSDCGKFFLQASNFIQHRRIHTGEKPFKCGECGKSYNQRVHLTQHQRVHTGEKPYKCQVCGKAFRVSSHLVQHHSVHSGERPYGCNECGKNFGRHSHLIEHLKRHFREKSQRCSDKRSKNTKLSVKKKISEYSEADMELSGKTQRNVSQVQDFGEGCEFQGKLDRKQGIPMKEILGQPSSKRMNYSEVPYVHKKSSTGERPHKCNECGKSFIQSAHLIQHQRIHTGEKPFRCEECGKSYNQRVHLTQHQRVHTGEKPYTCPLCGKAFRVRSHLVQHQSVHSGERPFKCNECGKGFGRRSHLAGHLRLHSREKSHQCRECGEIFFQYVSLIEHQVLHMGQKNEKNGICEEAYSWNLTVIEDKKIELQEQPYQCDICGKAFGYSSDLIQHYRTHTAEKPYQCDICRENVGQCSHTKQHQKIYSSTKSHQCHECGRGFTLKSHLNQHQRIHTGEKPFQCKECGMNFSWSCSLFKHLRSHERTDPINTLSVEGSLL
ENSG00000116171_52927397_53050704_523	annotated	ENST00000407246	protein_coding	ENSG00000116171	SCP2	protein_coding	chr1	+	1569	112	1683	52927397	53050704	112	1683	52927397	53050704	72	24	30	0.0593	0.021	0.0344	35.841	0.00141201	0.00858215	7.32974e-05	MSSSPWEPATLRRVFVVGVGMTKFVKPGAENSRDYPDLAEEAGDSTCGQRAIYHSLGMTGIPIINVNNNCATGSTALFMARQLIQGGVAECVLALGFEKMSKGSLGIKFSDRTIPTDKHVDLLINKYGLSAHPVAPQMFGYAGKEHMEKYGTKIEHFAKIGWKNHKHSVNNPYSQFQDEYSLDEVMASKEVFDFLTILQCCPTSDGAAAAILASEAFVQKYGLQSKAVEILAQEMMTDLPSSFEEKSIIKMVGFDMSKEAARKCYEKSGLTPNDIDVIELHDCFSTNELLTYEALGLCPEGQGATLVDRGDNTYGGKWVINPSGGLISKGHPLGATGLAQCAELCWQLRGEAGKRQVPGAKVALQHNLGIGGAVVVTLYKMGFPEAASSFRTHQIEAVPTSSASDGFKANLVFKEIEKKLEEEGEQFVKKIGGIFAFKVKDGPGGKEATWVVDVKNGKGSVLPNSDKKADCTITMADSDFLALMTGKMNPQSAFFQGKLKITGNMGLAMKLQNLQLQPGNAKL
ENSG00000134333_18396843_18407281_332	annotated	ENST00000542179	protein_coding	ENSG00000134333	LDHA	protein_coding	chr11	+	996	290	1288	18396843	18407281	290	1288	18396843	18407281	113	65	49	0.1596	0.1145	0.1054	88.6114	0.0135883	0.00292087	0.000223092	MATLKDQLIYNLLKEEQTPQNKITVVGVGAVGMACAISILMKDLADELALVDVIEDKLKGEMMDLQHGSLFLRTPKIVSGKDYNVTANSKLVIITAGARQQEGESRLNLVQRNVNIFKFIIPNVVKYSPNCKLLIVSNPVDILTYVAWKISGFPKNRVIGSGCNLDSARFRYLMGERLGVHPLSCHGWVLGEHGDSSVPVWSGMNVAGVSLKTLHPDLGTDKDKEQWKEVHKQVVESAYEVIKLKGYTSWAIGLSVADLAESIMKNLRRVHPVSTMIKGLYGIKDDVFLSVPCILGQNGISDLVKVTLTSEEEARLKKSADTLWGIQKELQF
ENSG00000144224_135741930_135755529_65	annotated	ENST00000426921	nonsense_mediated_decay	ENSG00000144224	UBXN4	protein_coding	chr2	+	195	145	342	135741930	135755529	145	342	135741930	135755529	10	5	0	0.0923	0.0769	0	40.0531	0.111097	0.0127984	0.00731054	MLWFQGAIPAAIATAKRSGAVFVVFVAGDDEQSTQMAASWEDDKVTEASSNSFVAIKIDTKRCIC
ENSG00000167747_50798910_50798719_63	novel	ENST00000596655	retained_intron	ENSG00000167747	C19orf48	protein_coding	chr19	-	189	490	681	50798910	50798719	None	None	None	None	13	2	0	0.127	0.0317	0	53.722	0.0159936	0.00516037	0.000434084	MARKALPPTHLGQSWFCSCCRDTELAISALRARTATGSPGSCRCTAGPLPCASALESCCCRVT
ENSG00000122140_135503958_135504119_53	internal	ENST00000241600	protein_coding	ENSG00000122140	MRPS2	protein_coding	chr9	+	159	796	957	135503958	135504119	81	971	135500711	135504133	20	0	17	0.1698	0	0.0943	98.2433	0.00355478	0.316964	0.0125446	MTTLRWLCTSTAGSSRRPSPGPRRSGSRLRLSIACRARRSPGTRGQPTLLGLT
ENSG00000100888_21394319_21385613_729	novel	ENST00000645206	retained_intron	ENSG00000100888	CHD8	protein_coding	chr14	-	2187	4713	6902	21394319	21385613	None	None	None	None	25	5	3	0.0165	0.0027	0.0041	8.92815	0.00981452	0.00161746	9.49813e-05	MCRQVCRLPPAAGDEPPDPNLFIEPITEERASRTLYRIELLRRLREQVLCHPLLEDRLALCQPPGPELPKWWEPVRHDGELLRGAARHGVSQTDCNIMQDPDFSFLAARMNYMQNHQAGAPAPSLSRCSTPLLHQQYTSRTASPLPLRPDAPVEKSPEETATQVPSLESLTLKLEHEVVARSRPTPQDYEMRVSPSDTTPLVSRSVPPVKLEDEDDSDSELDLSKLSPSSSSSSSSSSSSSSTDESEDEKEEKLTDQSRSKLYDEESLLSLTMSQDGFPNEDGEQMTPELLLLQERQRASEWPKDRVLINRIDLVCQAVLSGKWPSSRRSQEMVTGGILGPGNHLLDSPSLTPGEYGDSPVPTPRSSSAASMAEEEASAVSTAAAQFTKLRRGMDEKEFTVQIKDEEGLKLTFQKHKLMANGVMGDGHPLFHKKKGNRKKLVELEVECMEEPNHLDVDLETRIPVINKVDGTLLVGEDAPRRAELEMWLQGHPEFAVDPRFLAYMEDRRKQKWQRCKKNNKAELNCLGMEPVQTANSRNGKKGHHTETVFNRVLPGPIAPESSKKRARRMRPDLSKMMALMQGGSTGSLSLHNTFQHSSSGLQSVSSLGHSSATSASLPFMPFVMGGAPSSPHVDSSTMLHHHHHHPHPHHHHHHHPGLRAPGYPSSPVTTASGTTLRLPPLQPEEDDDEDEEDDDDLSQGYDSSERDFSLIDDPMMPANSDSSEDADD
ENSG00000117481_46346955_46361846_227	dORF	ENST00000498008	protein_coding	ENSG00000117481	NSUN4	protein_coding	chr1	+	681	2838	3521	46346955	46361846	9	1967	46341844	46343802	19	10	6	0.0529	0.0176	0.022	21.791	0.0881307	0.0573862	0.0191589	MDAASLLPVLALGLQPGDIVLDLCAAPGGKTLALLQTGCCRNLAANDLSPSRIARLQKILHSYVPEEIRDGNQVRVTSWDGRKWGELEGDTYDRVLVDVPCTTDRHSLHEEENNIFKRSRKKERQILPVLQVQLLAAGLLATKPGGHVVYSTCSLSHLQNEYVVQGAIELLANQYSIQVQVEDLTHFRRVFMDTFCFFSSCQVGELVIPNLMANFGPMYFCKMRRLT
ENSG00000142252_45090115_45090510_131	annotated	ENST00000270257	protein_coding	ENSG00000142252	GEMIN7	protein_coding	chr19	+	393	248	643	45090115	45090510	248	643	45090115	45090510	20	9	7	0.0763	0.0458	0.0458	39.7473	0.137934	0.0731971	0.0361289	MQTPVNIPVPVLRLPRGPDGFSRGFAPDGRRAPLRPEVPEIQECPIAQESLESQEQRARAALRERYLRSLLAMVGHQVSFTLHEGVRVAAHFGATDLDVANFYVSQLQTPIGVQAEALLRCSDIISYTFKP
ENSG00000113494_35068284_35065089_360	annotated	ENST00000620785	protein_coding	ENSG00000113494	PRLR	protein_coding	chr5	-	1080	589	1671	35068284	35065089	106	1671	35089620	35065089	11	0	1	0.0167	0	0.0028	7.95498	0.0127984	0.0236725	0.00143752	MVTCIFPPVPGPKIKGFDAHLLEKGKSEELLSALGCQDFPPTSDYEDLLVEYLEVDDSEDQHLMSVHSKEHPSQGMKPTYLDPDTDSGRGSCDSPSLLSEKCEEPQANPSTFYDPEVIEKPENPETTHTWDPQCISMEGKIPYFHAGGSKCSTWPLPQPSQHNPRSSYHNITDVCELAVGPAGAPATLLNEAGKDALKSSQTIKSREEGKATQQREVESFHSETDQDTPWLLPQEKTPFGSAKPLDYVEIHKVNKDGALSLLPKQRENSGKPKKPGTPENNKEYAKVSGVMDNNILVLVPDPHAKNVACFEESAKEAPPSLEQNQAEKALANFTATSSKCRLQLGGLDYLDPACFTHSFH
ENSG00000088367_36175560_36229340_772	annotated	ENST00000373950	protein_coding	ENSG00000088367	EPB41L1	protein_coding	chr20	+	2316	326	2644	36175560	36229340	326	2644	36175560	36229340	5	1	1	0.0065	0.0013	0.0013	1.68617	0.0512352	0.0512352	0.0104607	MEEKDYSEADGLSERTTPSKAQKSPQKIAKKYKSAICRVTLLDASEYECEVENWLDPSKEIKKQIRSSPWNFAFTVKFYPPDPAQLTEDITRYYLCLQLRADIITGRLPCSFVTHALLGSYAVQAELGDYDAEEHVGNYVSELRFAPNQTRELEERIMELHKTYRGMTPGEAEIHFLENAKKLSMYGVDLHHAKDSEGIDIMLGVCANGLLIYRDRLRINRFAWPKILKISYKRSNFYIKIRPGEYEQFESTIGFKLPNHRSAKRLWKVCIEHHTFFRLVSPEPPPKGFLVMGSKFRYSGRTQAQTRQASALIDRPAPFFERSSSKRYTMSRSLDGAEFSRPASVSENHDAGPDGDKRDEDGESGGQRSEAEEGEVRTPTKIKELKFLDKPEDVLLKHQASINELKRTLKEPNSKLIHRDRDWERERRLPSSPASPSPKGTPEKANERAGLREGSEEKVKPPRPRAPESDTGDEDQDQERDTVFLKDNHLAIERKCSSITVSSTSSLEAEVDFTVIGDYHGSAFEDFSRSLPELDRDKSDSDTEGLLFSRDLNKGAPSQDDESGGIEDSPDRGACSTPDMPQFEPVKTETMTVSSLAIRKKIEPEAVLQTRVSAMDNTQQVDGSASVGREFIATTPSITTETISTTMENSLKSGKGAAAMIPGPQTVATEIRSLSPIIGKDVLTSTYGATAETLSTSTTTHVTKTVKGGFSETRIEKRIIITGDEDVDQDQALALAIKEAKLQHPDMLVTKAVVYRETDPSPEERDKKPQES
ENSG00000070669_97858887_97852259_314	annotated	ENST00000437628	protein_coding	ENSG00000070669	ASNS	protein_coding	chr7	-	942	566	1510	97858887	97852259	74	1510	97864496	97852259	14	20	3	0.0287	0.0223	0.0096	11.6077	0.359849	0.0191452	0.0428353	MTDRRIGCLLSGGLDSSLVAATLLKQLKEAQVQYPLQTFAIGMEDSPDLLAARKVADHIGSEHYEVLFNSEEGIQALDEVIFSLETYDITTVRASVGMYLISKYIRKNTDSVVIFSGEGSDELTQGYIYFHKAPSPEKAEEESERLLRELYLFDVLRADRTTAAHGLELRVPFLDHRFSSYYLSLPPEMRIPKNGIEKHLLRETFEDSNLIPKEILWRPKEAFSDGITSVKNSWFKILQEYVEHQVDDAMMANAAQKFPFNTPKTKEGYYYRQVFERHYPGRADWLSHYWMPKWINATDPSARTLTHYKSAVKA
ENSG00000169715_56625852_56626971_61	annotated	ENST00000306061	protein_coding	ENSG00000169715	MT1E	protein_coding	chr16	+	183	378	563	56625852	56626971	378	563	56625852	56626971	18	11	8	0.1475	0.1148	0.0328	76.8231	0.115535	0.118716	0.0462618	MDPNCSCATGGSCTCAGSCKCKECKCTSCKKSCCSCCPVGCAKCAQGCVCKGASEKCSCCA
ENSG00000149115_57321852_57300540_1718	annotated	ENST00000532437	protein_coding	ENSG00000149115	TNKS1BP1	protein_coding	chr11	-	5154	346	5502	57321852	57300540	313	5502	57321885	57300540	43	27	18	0.0198	0.0116	0.0076	6.5162	0.103236	0.0173509	0.00850277	MASPLPREMEEELVPTGSEPGDTRAKPPVKPKPRALPAKPALPAKPSLLVPVGPRPPRGPLAELPSARKMNMLAGPQPYGGSKRPLPFAPRPAVEASTGGEATQETGKEEAGKEEPPPLTPPARCAAPGGVRKAPAPFRPASERFAATTVEEILAKMEQPRKEVLASPDRLWGSRLTFNHDGSSRYGPRTYGTTTAPRDEDGSTLFRGWSQEGPVKSPAECREEHSKTPEERSLPSDLAFNGDLAKAASSELPADISKPWIPSSPAPSSENGGPASPGLPAEASGSGPGSPHLHPPDKSSPCHSQLLEAQTPEASQASPCPAVTPSAPSAALPDEGSRHTPSPGLPAEGAPEAPRPSSPPPEVLEPHSLDQPPATSPRPLIEVGELLDLTRTFPSGGEEEAKGDAHLRPTSLVQRRFSEGVLQSPSQDQEKLGGSLAALPQGQGSQLALDRPFGAESNWSLSQSFEWTFPTRPSGLGVWRLDSPPPSPITEASEAAEAAEAGNLAVSSREEGVSQQGQGAGSAPSGSGSSWVQGDDPSMSLTQKGDGESQPQFPAVPLEPLPTTEGTPGLPLQQAEERYESQEPLAGQESPLPLATREAALPILEPVLGQEQPAAPDQPCVLFADAPEPGQALPVEEEAVTLARAETTQARTEAQDLCRASPEPPGPESSSRWLDDLLASPPPSGGGARRGAGAELKDTQSPSTCSEGLLGWSQKDLQSEFGITGDPQPSSFSPSSWCQGASQDYGLGGASPRGDPGLGERDWTSKYGQGAGEGSTREWASRCGIGQEEMEASSSQDQSKVSAPGVLTAQDRVVGKPAQLGTQRSQEADVQDWEFRKRDSQGTYSSRDAELQDQEFGKRDSLGTYSSRDVSLGDWEFGKRDSLGAYASQDANEQGQDLGKRDHHGRYSSQDADEQDWEFQKRDVSLGTYGSRAAEPQEQEFGKSAWIRDYSSGGSSRTLDAQDRSFGTRPLSSGFSPEEAQQQDEEFEKKIPSVEDSLGEGSRDAGRPGERGSGGLFSPSTAHVPDGALGQRDQSSWQNSDASQEVGGHQERQQAGAQGPGSADLEDGEMGKRGWVGEFSLSVGPQREAAFSPGQQDWSRDFCIEASERSYQFGIIGNDRVSGAGFSPSSKMEGGHFVPPGKTTAGSVDWTDQLGLRNLEVSSCVGSGGSSEARESAVGQMGWSGGLSLRDMNLTGCLESGGSEEPGGIGVGEKDWTSDVNVKSKDLAEVGEGGGHSQARESGVGQTDWSGVEAGEFLKSRERGVGQADWTPDLGLRNMAPGAVCSPGESKELGVGQMDWGNNLGLRDLEVTCDPDSGGSQGLRGCGVGQMDWTQDLAPQNVELFGAPSEAREHGVGGVSQCPEPGLRHNGSLSPGLEARDPLEARELGVGETSGPETQGEDYSSSSLEPHPADPGMETGEALSFGASPGRCPARPPPSGSQGLLEEMLAASSSKAVARRESAASGLGGLLEEEGAGAGAAQEEVLEPGRDSPPSWRPQPDGEASQTEDVDGTWGSSAARWSDQGPAQTSRRPSQGPPARSPSQDFSFIEDTEILDSAMYRSRANLGRKRGHRAPVIRPGGTLGLSEAADSDAHLFQDSTEPRASRVPSSDEEVVEEPQSRRTRMSLGTKGLKVNLFPGLSPSALKAKLRPRNRSAEEGELAESKSSQKESAVQRSKSCKVPGLGKPLTLPPKPEKSSGSEGSSPNWLQALKLKKKKV
ENSG00000061987_62467208_62592749_1718	annotated	ENST00000641654	protein_coding	ENSG00000061987	MON2	protein_coding	chr12	+	5154	392	5548	62467208	62592749	392	5548	62467208	62592749	18	8	11	0.0064	0.0035	0.0035	2.72771	0.0829166	0.161043	0.0464772	MSGTSSPEAVKKLLENMQSDLRALSLECKKKFPPVKEAAESGIIKVKTIAARNTEILAALKENSSEVVQPFLMGCGTKEPKITQLCLAAIQRLMSHEVVSETAAGNIINMLWQLMENSLEELKLLQTVLVLLTTNTVVHDEALSKAIVLCFRLHFTKDNITNNTAAATVRQVVTVVFERMVAEDERHRDIIEQPVLVQGNSNRRSVSTLKPCAKDAYMLFQDLCQLVNADAPYWLVGMTEMTRTFGLELLESVLNDFPQVFLQHQEFSFLLKERVCPLVIKLFSPNIKFRQGSSTSSSPAPVEKPYFPICMRLLRVVSVLIKQFYSLLVTECEIFLSLLVKFLDADKPQWLRAVAVESIHRFCVQPQLLRSFCQSYDMKQHSTKVFRDIVNALGSFIQSLFLVPPTGNPATSNQAGNNNLGGSVSAPANSGMVGIGGGVTLLPAFEYRGTWIPILTITVQGSAKATYLEMLDKVEPPTIPEGYAMSVAFHCLLDLVRGITSMIEGELGELETECQTTTEEGSSPTQSTEQQDLQSTSDQMDKEIVSRAVWEEMVNACWCGLLAALSLLLDASTDEAATENILKAELTMAALCGRLGLVTSRDAFITAICKGSLPPHYALTVLNTTTAATLSNKSYSVQGQSVMMISPSSESHQQVVAVGQPLAVQPQGTVMLTSKNIQCMRTLLNLAHCHGAVLGTSWQLVLATLQHLVWILGLKPSSGGALKPGRAVEGPSTVLTTAVMTDLPVISNILSRLFESSQYLDDVSLHHLINALCSLSLEAMDMAYGNNKEPSLFAVAKLLETGLVNMHRIEILWRPLTGHLLEKVCQHPNSRMREWGAEALTSLIKAGLTFNHDPPLSQNQRLQLLLLNPLKEMSNINHPDIRLKQLECVLQILQSQGDSLGPGWPLVLGVMGAIRNDQGESLIRTAFQCLQLVVTDFLPTMPCTCLQIVVDVAGSFGLHNQELNISLTSIGLLWNISDYFFQRGETIEKELNKEEAAQQKQAEEKGVVLNRPFHPAPPFDCLWLCLYAKLGELCVDPRPAVRKSAGQTLFSTIGAHGTLLQHSTWHTVIWKVLFHLLDRVRESSTTADKEKIESGGGNILIHHSRDTAEKQWAETWVLTLAGVARIFNTRRYLLQPLGDFSRAWDVLLDHIQSAALSKNNEVSLAALKSFQEILQIVSPVRDSDKPETPPVVNVPVPVLIGPISGMSRPFVRTDSIGEKLGRYSSSEPPIVTDELEDLNLWWAAWNTWYRIGSESTKPPITFDKLTFIPSQPFLTALIQIFPALYQHIKTGFNMDDLQKLGVILHSAISVPISSDASPFILPSYTEAVLTSLQEAVLTALDVLQKAICVGPENMQIMYPAIFDQLLAFVEFSCKPPQYGQLETKHIANAKYNQIQLFAPAEWVALNYVPFAERSLEVVVDLYQKTACHKAVVNEKVLQNIIKTLRVPLSLKYSCPSESTWKLAVSSLLRVLSIGLPVARQHASSGKFDSMWPELANTFEDFLFTKSIPPDNLSIQEFQRNENIDVEVVQLISNEILPYANFIPKEFVGQIMTMLNKGSIHSQSSSFTEAEIDIRLREEFSKMCFETLLQFSFSNKVTTPQEGYISRMALSVLLKRSQDVLHRYIEDERLSGKCPLPRQQVTEIIFVLKAVSTLIDSLKKTQPENVDGNTWAQVIALYPTLVECITCSSSEVCSALKEALVPFKDFMQPPASRVQNGES
ENSG00000183255_44873616_44851581_107	annotated	ENST00000397887	protein_coding	ENSG00000183255	PTTG1IP	protein_coding	chr21	-	321	94	417	44873616	44851581	94	417	44873616	44851581	251	49	45	0.1495	0.1121	0.1215	610.716	0.0208029	0.167318	0.0168804	MAPGVARGPTPYWRLRLGGAALLLLLIPVAAAQEPPGAACSQNTNKTCEECLKNVSCLWCNTNKACLDYPVTSVLPPASLCKLSSARWGVCWGLFKEENPYARFENN
ENSG00000080608_2838507_2804331_648	annotated	ENST00000397885	protein_coding	ENSG00000080608	PUM3	protein_coding	chr9	-	1944	208	2154	2838507	2804331	208	2154	2838507	2804331	16	11	6	0.0154	0.0154	0.0077	6.42827	0.157207	0.050797	0.0308108	MEVKGKKQFTGKSTKTAQEKNRFHKNSDSGSSKTFPTRKVAKEGGPKVTSRNFEKSITKLGKKGVKQFKNKQQGDKSPKNKFQPANKFNKKRKFQPDGRSDESAAKKPKWDDFKKKKKELKQSRQLSDKTNYDIVVRAKQMWEILRRKDCDKEKRVKLMSDLQKLIQGKIKTIAFAHDSTRVIQCYIQYGNEEQRKQAFEELRDDLVELSKAKYSRNIVKKFLMYGSKPQIAEIIRSFKGHVRKMLRHAEASAIVEYAYNDKAILEQRNMLTEELYGNTFQLYKSADHRTLDKVLEVQPEKLELIMDEMKQILTPMAQKEAVIKHSLVHKVFLDFFTYAPPKLRSEMIEAIREAVVYLAHTHDGARVAMHCLWHGTPKDRKVIVKTMKTYVEKVANGQYSHLVLLAAFDCIDDTKLVKQIIISEIISSLPSIVNDKYGRKVLLYLLSPRDPAHTVREIIEVLQKGDGNAHSKKDTEVRRRELLESISPALLSYLQEHAQEVVLDKSACVLVSDILGSATGDVQPTMNAIASLAATGLHPGGKDGELHIAEHPAGHLVLKWLIEQDKKMKENGREGCFAKTLVEHVGMKNLKSWASVNRGAIILSSLLQSCDLEVANKVKAALKSLIPTLEKTKSTSKGIEILLEKLST
ENSG00000224877_81239364_81239777_97	novel	ENST00000573090	retained_intron	ENSG00000224877	NDUFAF8	protein_coding	chr17	+	291	54	347	81239364	81239777	None	None	None	None	45	22	11	0.1237	0.0619	0.0515	120.779	0.0891258	0.0145558	0.00630204	MSANGAVWGRVRSRLRAFPERLAACGAEAAAYGRCVQASTAPGGRLSKDFCAREFEALRSCFAAAVGGRGPLPPFPALPLQEPAGPGFPLLSRWFKV
ENSG00000154429_229342432_229327536_118	novel	ENST00000483092	processed_transcript	ENSG00000154429	CCSAP	protein_coding	chr1	-	354	465	821	229342432	229327536	None	None	None	None	15	7	4	0.0678	0.0339	0.0254	33.0947	0.0575501	0.0305223	0.00737001	MKRYQEPRWEEYGPCYRELLHYRLGRRLLEQAHAPWLWDDWGPAGSSEDSASSESSGAGGPAPRCAPPSPPPPVEPATQEEAERRARGAPEEQDAEAGDAEAEDAEDAALPGNAWLRT
ENSG00000143476_212035891_212068647_211	novel	ENST00000475419	processed_transcript	ENSG00000143476	DTL	protein_coding	chr1	+	633	46	681	212035891	212068647	None	None	None	None	10	5	2	0.0284	0.0142	0.0095	12.3386	0.150401	0.0422345	0.0254904	MLFNSVLRQPQLGVLRNAPNMEHVLAVANEEGFVRLYNTESQSFRKKCFKEWMAHWNAVFDLAWVPGELKLVTAAGDQTAKFWDVKAGELIGTCKGHQCSLKSVAFSKFEKAVFCTGGRDGNIMVWDTRCNKKDGFYRQVNQISGAHNTSDKQTPSKPKKKQNSKGLAPSVDFQQSVTVVLFQDENTLVSAGAVDGIFKSDFGFHWLYFIC
ENSG00000109919_47642402_47617471_124	novel	ENST00000539759	processed_transcript	ENSG00000109919	MTCH2	protein_coding	chr11	-	372	51	425	47642402	47617471	None	None	None	None	7	3	2	0.0484	0.0161	0.0081	14.6969	0.152321	0.093731	0.0486667	MYVKVLIQVGYEPLPPTIGRNIFGRQVCQLPGLFSYAQHIASIDGRRGLFTGLTPRLCSGVLGTVVHGKVLQHYQESDKGEELGPGNVQKEVSSSFDHVIKETERECRGLFPPLGFRKLMRSSA
ENSG00000132768_43970677_43972539_185	annotated	ENST00000396758	protein_coding	ENSG00000132768	DPH2	protein_coding	chr1	+	555	380	937	43970677	43972539	152	937	43970176	43972539	12	2	3	0.0432	0.0108	0.0108	16.8872	0.0194357	0.0289028	0.00253885	MFILGDTAYGSCCVDVLGAEQAGAQALIHFGPACLSPPARPLPVAFVLRQRSVALELCVKAFEAQNPDPKAPVVLLSEPACAHALGSPFHVALPPPESELWETPDVSLITGDLRPPPAWKSSNDHGSLALTPRPQLELAESSPAASFLSSRSWQGLEPRLGQTPVTEAVSGRRGIAIAYEDEGSG
ENSG00000166333_6604272_6610611_452	annotated	ENST00000396751	protein_coding	ENSG00000166333	ILK	protein_coding	chr11	+	1356	457	1815	6604272	6610611	457	1815	6604272	6610611	45	27	25	0.0465	0.0221	0.0332	25.9193	0.0160687	0.202806	0.0177253	MDDIFTQCREGNAVAVRLWLDNTENDLNQGDDHGFSPLHWACREGRSAVVEMLIMRGARINVMNRGDDTPLHLAASHGHRDIVQKLLQYKADINAVNEHGNVPLHYACFWGQDQVAEDLVANGALVSICNKYGEMPVDKAKAPLRELLRERAEKMGQNLNRIPYKDTFWKGTTRTRPRNGTLNKHSGIDFKQLNFLTKLNENHSGELWKGRWQGNDIVVKVLKVRDWSTRKSRDFNEECPRLRIFSHPNVLPVLGACQSPPAPHPTLITHWMPYGSLYNVLHEGTNFVVDQSQAVKFALDMARGMAFLHTLEPLIPRHALNSRSVMIDEDMTARISMADVKFSFQCPGRMYAPAWVAPEALQKKPEDTNRRSADMWSFAVLLWELVTREVPFADLSNMEIGMKVALEGLRPTIPPGISPHVCKLMKICMNEDPAKRPKFDMIVPILEKMQDK
ENSG00000257103_34172643_34226431_463	annotated	ENST00000433627	protein_coding	ENSG00000257103	LSM14A	protein_coding	chr19	+	1389	76	1467	34172643	34226431	76	1467	34172643	34226431	23	4	13	0.0346	0.0086	0.0216	12.9329	0.00237593	0.146008	0.00305775	MSGGTPYIGSKISLISKAEIRYEGILYTIDTENSTVALAKVRSFGTEDRPTDRPIPPRDEVFEYIIFRGSDIKDLTVCEPPKPQCSLPQDPAIVQSSLGSSTSSFQSMGSYGPFGRMPTYSQFSPSSLVGQQFGAVGVAGSSLTSFGTETSNSGTLPQSSAVGSAFTQDTRSLKTQLSQGRSSPQLDPLRKSPTMEQAVQTASAHLPAPAAVGRRSPVSTRPLPSASQKAGENQEHRRAEVHKVSRPENEQLRNDNKRQVAPGAPSAPRRGRGGHRGGRGRFGIRRDGPMKFEKDFDFESANAQFNKEEIDREFHNKLKLKEDKLEKQEKPVNGEDKGDSGVDTQNSEGNADEEDPLGPNCYYDKTKSFFDNISCDDNRERRPTWAEERRLNAETFGIPLRPNRGRGGYRGRGGLGFRGGRGRGGGRGGTFTAPRGFRGGFRGGRGGREFADFEYRKTTAFGP
ENSG00000148842_102918559_103077180_827	annotated	ENST00000433628	protein_coding	ENSG00000148842	CNNM2	protein_coding	chr10	+	2481	203	2686	102918559	103077180	125	2686	102918481	103077180	16	10	2	0.0097	0.0073	0.0024	5.0369	0.229332	0.0129918	0.0179375	MAARRSLSARGRGILQAAAGRLLPLLLLSCCCGAGGCAAVGENEETVIIGLRLEDTNDVSFMEGGALRVSERTRVKLRVYGQNINNETWSRIAFTEHERRRHSPGERGLGGPAPPEPDSGPQRCGIRTSDIIILPHIILNRRTSGIIEIEIKPLRKMEKSKSYYLCTSLSTPALGAGGSGSTGGAVGGKGGSGVAGLPPPPWAETTWIYHDGEDTKMIVGEEKKFLLPFWLQVIFISLLLCLSGMFSGLNLGLMALDPMELRIVQNCGTEKEKNYAKRIEPVRRQGNYLLCSLLLGNVLVNTTLTILLDDIAGSGLVAVVVSTIGIVIFGEIVPQAICSRHGLAVGANTIFLTKFFMMMTFPASYPVSKLLDCVLGQEIGTVYNREKLLEMLRVTDPYNDLVKEELNIIQGALELRTKTVEDVMTPLRDCFMITGEAILDFNTMSEIMESGYTRIPVFEGERSNIVDLLFVKDLAFVDPDDCTPLKTITKFYNHPLHFVFNDTKLDAMLEEFKKGKSHLAIVQRVNNEGEGDPFYEVLGIVTLEDVIEEIIKSEILDETDLYTDNRTKKKVAHRERKQDFSAFKQTDSEMKVKISPQLLLAMHRFLATEVEAFSPSQMSEKILLRLLKHPNVIQELKYDEKNKKAPEYYLYQRNKPVDYFVLILQGKVEVEAGKEGMKFEASAFSYYGVMALTASPGENKSPPRPCGLNHSDSLSRSDRIDAVTPTLGSSNNQLNSSLLQVYIPDYSVRALSDLQFVKISRQQYQNALMASRMDKTPQSSDSENTKIELTLTELHDGLPDETANLLNEQNCVTHSKANHSLHNEGAI
ENSG00000135677_64759276_64716741_552	annotated	ENST00000258145	protein_coding	ENSG00000135677	GNS	protein_coding	chr12	-	1656	172	1830	64759276	64716741	172	1830	64759276	64716741	44	23	20	0.0399	0.0308	0.0308	20.7521	0.0917112	0.103734	0.033475	MRLLPLAPGRLRRGSPRHLPSCSPALLLLVLGGCLGVFGVAAGTRRPNVVLLLTDDQDEVLGGMTPLKKTKALIGEMGMTFSSAYVPSALCCPSRASILTGKYPHNHHVVNNTLEGNCSSKSWQKIQEPNTFPAILRSMCGYQTFFAGKYLNEYGAPDAGGLEHVPLGWSYWYALEKNSKYYNYTLSINGKARKHGENYSVDYLTDVLANVSLDFLDYKSNFEPFFMMIATPAPHSPWTAAPQYQKAFQNVFAPRNKNFNIHGTNKHWLIRQAKTPMTNSSIQFLDNAFRKRWQTLLSVDDLVEKLVKRLEFTGELNNTYIFYTSDNGYHTGQFSLPIDKRQLYEFDIKVPLLVRGPGIKPNQTSKMLVANIDLGPTILDIAGYDLNKTQMDGMSLLPILRGASNLTWRSDVLVEYQGEGRNVTDPTCPSLSPGVSQCFPDCVCEDAYNNTYACVRTMSALWNLQYCEFDDQEVFVEVYNLTADPDQITNIAKTIDPELLGKMNYRLMMLQSCSGPTCRTPGVFDPGYRFDPRLMFSNRGSVRTRRFSKHLL
ENSG00000136718_130342933_130346468_291	annotated	ENST00000259239	protein_coding	ENSG00000136718	IMP4	protein_coding	chr2	+	873	709	1584	130342933	130346468	709	1584	130342933	130346468	34	11	13	0.0584	0.0241	0.0344	30.4183	0.0113417	0.0242399	0.00132128	MLRREARLRREYLYRKAREEAQRSAQERKERLRRALEENRLIPTELRREALALQGSLEFDDAGGEGVTSHVDDEYRWAGVEDPKVMITTSRDPSSRLKMFAKELKLVFPGAQRMNRGRHEVGALVRACKANGVTDLLVVHEHRGTPVGLIVSHLPFGPTAYFTLCNVVMRHDIPDLGTMSEAKPHLITHGFSSRLGKRVSDILRYLFPVPKDDSHRVITFANQDDYISFRHHVYKKTDHRNVELTEVGPRFELKLYMIRLGTLEQEATADVEWRWHPYTNTARKRVFLSTE
ENSG00000136715_128017868_127942006_1003	annotated	ENST00000259234	protein_coding	ENSG00000136715	SAP130	protein_coding	chr2	-	3009	347	3358	128017868	127942006	188	3358	128026292	127942006	18	7	7	0.013	0.006	0.004	4.67219	0.0446531	0.0653565	0.0116016	MSSSSSLQSREEKQEPVVVRPYPQVQMLSTHHAVASATPVAVTAPPAHLTPAVPLSFSEGLMKPPPKPTMPSRPIAPAPPSTLSLPPKVPGQVTVTMESSIPQASAIPVATISGQQGHPSNLHHIMTTNVQMSIIRSNAPGPPLHIGASHLPRGAAAAAVMSSSKVTTVLRPTSQLPNAATAQPAVQHIIHQPIQSRPPVTTSNAIPPAVVATVSATRAQSPVITTTAAHATDSALSRPTLSIQHPPSAAISIQRPAQSRDVTTRITLPSHPALGTPKQQLHTMAQKTIFSTGTPVAAATVAPILATNTIPSATTAGSVSHTQAPTSTIVTMTVPSHSSHATAVTTSNIPVAKVVPQQITHTSPRIQPDYPAERSSLIPISGHRASPNPVAMETRSDNRPSVPVQFQYFLPTYPPSAYPLAAHTYTPITSSVSTIRQYPVSAQAPNSAITAQTGVGVASTVHLNPMQLMTVDASHARHIQGIQPAPISTQGIQPAPIGTPGIQPAPLGTQGIHSATPINTQGLQPAPMGTQQPQPEGKTSVVLADGATIVANPISNPFSAAPAATTVVQTHSQSASTNAPAQGSSPRPSILRKKPATDGMAVRKTLIPPQPPDVASPRVESSMRSTSGSPRPAGAKPKSEIHVSMATPVTVSMETVSNQNNDQPTIAVPPTAQQPPPTIPTMIAAASPPSQPAVALSTIPGAVPITPPITTIAAAPPPSVTVGGSLSSVLGPPVPEIKVKEEVEPMDIMRPVSAVPPLATNTVSPSLALLANNLSMPTSDLPPGASPRKKPRKQQHVISTEEGDMMETNSTDDEKSTAKSLLVKAEKRKSPPKEYIDEEGVRYVPVRPRPPITLLRHYRNPWKAAYHHFQRYSDVRVKEEKKAMLQEIANQKGVSCRAQGWKVHLCAAQLLQLTNLEHDVYERLTNLQEGIIPKKKAATDDDLHRINELIQGNMQRCKLVMDQISEARDSMLKVLDHKDRVLKLLNKNGTVKKVSKLKRKEKV
ENSG00000136715_128017868_127942006_969	annotated	ENST00000259235	protein_coding	ENSG00000136715	SAP130	protein_coding	chr2	-	2907	368	3277	128017868	127942006	131	3277	128027163	127942006	18	7	8	0.0134	0.0062	0.0052	4.83613	0.0446531	0.0819967	0.0144243	MSSSSSLQSREEKQEPVVVRPYPQVQMLSTHHAVASATPVAVTAPPAHLTPAVPLSFSEGLMKPPPKPTMPSRPIAPAPPSTLSLPPKVPGQVTVTMESSIPQASAIPVATISGQQGHPSNLHHIMTTNVQMSIIRSNAPGPPLHIGASHLPRGAAAAAVMSSSKVTTVLRPTSQLPNAATAQPAVQHIIHQPIQSRPPVTTSNAIPPAVVATVSATRAQSPVITTTAAHATDSALSRPTLSIQHPPSAAISIQRPAQSRDVTTRITLPSHPALGTPKQQLHTMAQKTIFSTGTPVAAATVAPILATNTIPSATTAGSVSHTQAPTSTIVTMTVPSHSSHATAVTTSNIPVAKVVPQQITHTSPRIQPDYPAERSSLIPISGHRASPNPVAMETRSDNRPSVPVQFQYFLPTYPPSAYPLAAHTYTPITSSVSTIRQYPVSAQAPNSAITAQTGVGVASTVHLNPMQLMTVDASHARHIQGIQPAPISTQGIQPAPIGTPGIQPAPLGTQGIHSATPINTQGLQPAPMGTQQPQPEGKTSAVVLADGATIVANPISNPFSAAPAATTVVQTHSQSASTNAPAQGSSPRPSILRKKPATDGAKPKSEIHVSMATPVTVSMETVSNQNNDQPTIAVPPTAQQPPPTIPTMIAAASPPSQPAVALSTIPGAVPITPPITTIAAAPPPSVTVGGSLSSVLGPPVPEIKVKEEVEPMDIMRPVSAVPPLATNTVSPSLALLANNLSMPTSDLPPGASPRKKPRKQQHVISTEEGDMMETNSTDDEKSTAKSLLVKAEKRKSPPKEYIDEEGVRYVPVRPRPPITLLRHYRNPWKAAYHHFQRYSDVRVKEEKKAMLQEIANQKGVSCRAQGWKVHLCAAQLLQLTNLEHDVYERLTNLQEGIIPKKKAATDDDLHRINELIQGNMQRCKLVMDQISEARDSMLKVLDHKDRVLKLLNKNGTVKKVSKLKRKEKV
ENSG00000138678_83581588_83604767_356	annotated	ENST00000395226	protein_coding	ENSG00000138678	GPAT3	protein_coding	chr4	+	1068	453	1523	83581588	83604767	219	1523	83536623	83604767	8	3	2	0.0169	0.0056	0.0056	5.85045	0.13602	0.065834	0.0326883	MEKGLSGLRGRDFELSDVFYFSKKGLEAIVEDEVTQRFSSEELVSWNLLTRTNVNFQYISLRLTMVWVLGVIVRYCVLLPLRVTLAFIGISLLVIGTTLVGQLPDSSLKNWLSELVHLTCCRICVRALSGTIHYHNKQYRPQKGGICVANHTSPIDVLILTTDGCYAMVGQVHGGLMGIIQRAMVKACPHVWFERSEMKDRHLVTKRLKEHIADKKKLPILIFPEGTCINNTSVMMFKKGSFEIGGTIHPVAIKYNPQFGDAFWNSSKYNMVSYLLRMMTSWAIVCDVWYMPPMTREEGEDAVQFANRVKSAIAIQGGLTELPWDGGLKRAKVKDIFKEEQQKNYSKMIVGNGSLS
ENSG00000166260_54968623_54968537_28	internal	ENST00000639671	protein_coding	ENSG00000166260	COX11	protein_coding	chr17	-	84	24	110	54968623	54968537	1	696	54968646	54961265	11	3	6	0.2143	0.0714	0.1429	102.278	0.0554141	0.152649	0.0319877	MEVRSFLWLALDPPWVSNQGCREGRAVS
ENSG00000174547_66437224_66437108_38	dORF	ENST00000534488	nonsense_mediated_decay	ENSG00000174547	MRPL11	protein_coding	chr11	-	114	417	533	66437224	66437108	73	300	66438754	66437427	34	9	16	0.2368	0.2105	0.1579	232.94	0.0323443	0.0502281	0.00679658	MRLPASKLRMRHLPCRMYPCRLLSAPSSGLPVLWAFAW
ENSG00000231925_33313934_33313182_178	novel	ENST00000476333	retained_intron	ENSG00000231925	TAPBP	protein_coding	chr6	-	534	22	558	33313934	33313182	None	None	None	None	11	8	3	0.0449	0.0281	0.0169	16.0887	0.280085	0.0227896	0.0339515	MPGWEWGRSPDIQTAPHSRPYTPGLATAVSAGPAVIECWFVEDASGKGLAKRPGALLLRQGPGEPPPRPDLDPELYLSVHDPAGALQAAFRRYPRGAPAPHCEMSRFVPLPASAKWASGLTPAQNCPRALDGAWLMVSISSPVLSLSSLLRPQPEPQQEPVLITMATGSWGGEVEKGG
ENSG00000158793_161119144_161120765_291	annotated	ENST00000368007	protein_coding	ENSG00000158793	NIT1	protein_coding	chr1	+	873	446	1321	161119144	161120765	383	1321	161118499	161120765	11	4	4	0.0241	0.0069	0.0137	9.84121	0.0535948	0.0817395	0.0168164	MAISSSSCELPLVAVCQVTSTPDKQQNFKTCAELVREAARLGACLAFLPEAFDFIARDPAETLHLSEPLGGKLLEEYTQLARECGLWLSLGGFHERGQDWEQTQKIYNCHVLLNSKGAVVATYRKTHLCDVEIPGQGPMCESNSTMPGPSLESPVSTPAGKIGLAVCYDMRFPELSLALAQAGAEILTYPSAFGSITGPAHWEVLLRARAIETQCYVVAAAQCGRHHEKRASYGHSMVVDPWGTVVARCSEGPGLCLARIDLNYLRQLRRHLPVFQHRRPDLYGNLGHPLS
ENSG00000114786_51986316_51986819_106	dORF	ENST00000635937	nonsense_mediated_decay	ENSG00000114786	ABHD14A-ACY1	protein_coding	chr3	+	318	841	1161	51986316	51986819	71	574	51975136	51984153	15	4	8	0.0566	0.0189	0.0377	36.8413	0.0278498	0.0978339	0.011666	MTFVPDEEVGGHQGMELFVQRPEFHALRAGFALDEGIANPTDAFTVFYSERSPWCKYELGGRAHSTGGRLGQKGHGPMQGCTAKLRPEKALNPGPLPPSSFLSELL
ENSG00000114786_51988530_51989075_99	dORF	ENST00000635937	nonsense_mediated_decay	ENSG00000114786	ABHD14A-ACY1	protein_coding	chr3	+	297	2770	3069	51988530	51989075	71	574	51975136	51984153	15	4	6	0.0707	0.0303	0.0505	39.4462	0.011581	0.0792965	0.00462658	MHPQVTPTDDSNPWWAAFSRVCKDMNLTLEPEIMPAATDNRYIRAVGVPALGFSPMNRTPVLLHDHDERLHEAVFLRGVDIYTRLLPALASVPALPSDS
ENSG00000114786_51975136_51984153_167	annotated	ENST00000635937	nonsense_mediated_decay	ENSG00000114786	ABHD14A-ACY1	protein_coding	chr3	+	501	71	574	51975136	51984153	71	574	51975136	51984153	44	11	13	0.0898	0.0419	0.0479	68.5939	0.00244842	0.0143977	0.000203466	MVGALCGCWFRLGGARPLIPLGPTVVQTSMSRSQVALLGLSLLLMLLLYVGLPGPPEQTSCLWGDPNVTVLAGLTPGNSPIFYREVLPLNQAHRVEVVLLHGKAFNSHTWEQLGTLQLLSQRGYRAVALDLPAHHAQRHDQQGSRGGAPIGDALPPVPAYPHCPAQA
ENSG00000099204_114575522_114436260_656	annotated	ENST00000369256	protein_coding	ENSG00000099204	ABLIM1	protein_coding	chr10	-	1968	927	2897	114575522	114436260	651	2897	114684353	114436260	21	5	15	0.0183	0.0061	0.0122	8.33421	0.00493231	0.340807	0.0172228	MYGTRCHGCGEFVEGEVVTALGKTYHPNCFACTICKRPFPPGDRVTFNGRDCLCQLCAQPMSSSPKETTFSSNCAGCGRDIKNGQALLALDKQWHLGCFKCKSCGKVLTGEYISKDGAPYCEKDYQGLFGVKCEACHQFITGKVLEAGDKHYHPSCARCSRCNQMFTEGEEMYLQGSTVWHPDCKQSTKTEEKLRLPNIRRSSSDFFYSKSLIRRTGRSPSLQPTRTSSESIYSRPGSSIPGSPGHTIYAKVDNEILDYKDLAAIPKVKAIYDIERPDLITYEPFYTSGYDDKQERQSLGESPRTLSPTPSAEGYQDVRDRMIHRSTSQGSINSPVYSRHSYTPTTSRSPQHFHRPGNEPSSGRNSPLPYRPDSRPLTPTYAQAPKHFHVPDQGINIYRKPPIYKQHDAAALAAQSKSSEDIIKFSKFPAAQAPDPSETPKIETDHWPGPPSFAVVGPDMKRRSSGREEDDEELLRRRQLQEEQLMKLNSGLGQLILKEEMEKESRERSSLLASRYDSPINSASHIPSSKTASLPGYGRNGLHRPVSTDFAQYNSYGDVSGGVRDYQTLPDGHMPAMRMDRGVSMPNMLEPKIFPYEMLMVTNRGRNKILREVDRTRLERHLAPEVFREIFGMSIQEFDRLPLWRRNDMKKKAKLF
ENSG00000099204_114575522_114436260_654	annotated	ENST00000369252	protein_coding	ENSG00000099204	ABLIM1	protein_coding	chr10	-	1962	579	2543	114575522	114436260	303	2543	114684353	114436260	22	5	15	0.0199	0.0061	0.0122	8.75778	0.00325477	0.303289	0.0110649	MYGTRCHGCGEFVEGEVVTALGKTYHPNCFACTICKRPFPPGDRVTFNGRDCLCQLCAQPMSSSPKETTFSSNCAGCGRDIKNGQALLALDKQWHLGCFKCKSCGKVLTGEYISKDGAPYCEKDYQGLFGVKCEACHQFITGKVLEAGDKHYHPSCARCSRCNQMFTEGEEMYLQGSTVWHPDCKQSTKTEEKLRLPNIRRSSSDFFYSKSLIRRTGRSPSLQPTRTSSESIYSRPGSSIPGSPGHTIYAKVDNEILDYKDLAAIPKVKAIYDIERPDLITYEPFYTSGYDDKQERQSLGESPRTLSPTPSAEGYQDVRDRMIHRSTSQGSINSPVYSRHSYTPTTSRSPQHFHRPGNEPSSGRNSPLPYRPDSRPLTPTYAQAPKHFHVPDQGINIYRKPPIYKQHAALAAQSKSSEDIIKFSKFPAAQAPDPSETPKIETDHWPGPPSFAVVGPDMKRRSSGREEDDEELLRRRQLQEEQLMKLNSGLGQLILKEEMEKESRERSSLLASRYDSPINSASHIPSSKTASLPGYGRNGLHRPVSTDFAQYNSYGDVSGGVRDFQTLPDGHMPAMRMDRGVSMPNMLEPKIFPYEMLMVTNRGRNKILREVDRTRLERHLAPEVFREIFGMSIQEFDRLPLWRRNDMKKKAKLF
ENSG00000099204_114491803_114436260_394	annotated	ENST00000369253	protein_coding	ENSG00000099204	ABLIM1	protein_coding	chr10	-	1182	252	1436	114491803	114436260	231	1436	114491824	114436260	18	4	12	0.0305	0.0076	0.0152	11.8939	0.00548939	0.271967	0.0129549	MYLQGSTVWHPDCKQSTKTEEKLRAKVDNEILDYKDLAAIPKVKAIYDIERPDLITYEPFYTSGYDDKQERQSLGESPRTLSPTPSAEGYQDVRDRMIHRSTSQGSINSPVYSRHSYTPTTSRSPQHFHRPDQGINIYRKPPIYKQHAALAAQSKSSEDIIKFSKFPAAQAPDPSETPKIETDHWPGPPSFAVVGPDMKRRSSGREEDDEELLRRRQLQEEQLMKLNSGLGQLILKEEMEKESRERSSLLASRYDSPINSASHIPSSKTASLPGYGRNGLHRPVSTDFAQYNSYGDVSGGVRDYQTLPDGHMPAMRMDRGVSMPNMLEPKIFPYEMLMVTNRGRNKILREVDRTRLERHLAPEVFREIFGMSIQEFDRLPLWRRNDMKKKAKLF
ENSG00000115446_98609916_98618304_207	annotated	ENST00000357765	protein_coding	ENSG00000115446	UNC50	protein_coding	chr2	+	621	309	932	98609916	98618304	153	932	98609760	98618304	6	0	3	0.0242	0	0.0097	7.54623	0.0169474	0.214509	0.019736	MLYLFTSPQRVYRNFHYRKQTKDQWARDDPAFLVLLSIWLCVSTIGFGFVLDMGFFETIKLLLWVVLIDCVGVGLLIATLMWFISNKYLVKRQSRDYDVEWGYAFDVHLNAFYPLLVILHFIQLFFINHVILTDTFIGYLVGNTLWLVAVGYYIYVTFLGYSALPFLKNTVILLYPFAPLILLYGLSLALGWNFTHTLCSFYKYRVK
ENSG00000174780_56467636_56501861_610	annotated	ENST00000510663	protein_coding	ENSG00000174780	SRP72	protein_coding	chr4	+	1830	20	1852	56467636	56501861	20	1852	56467636	56501861	18	16	3	0.018	0.023	0.0049	7.68231	0.446098	0.00495669	0.0274704	MASGGSGGVSVPALWSEVNRYGQNGDFTRALKTVNKILQINKDDVTALHCKVVCLIQNGSFKEALNVINTHTKVLANNSLSFEKAYCEYRLNRIENALKTIESANQQTDKLKELYGQVLYRLERYDECLAVYRDLVRNSQDDYDEERKTNLSAVVAAQSNWEKVVPENLGLQEGTHELCYNTACALIGQGQLNQAMKILQKAEDLCRRSLSEDTDQNVFDSKKKVKLTNAEGVEFKLSKKQLQAIEFNKALLAMYTNQAEQCRKISASLQSQSPEHLLPVLIQAAQLCREKQHTKAIELLQEFSDQHPENAAEIKLTMAQLKISQGNISKACLILRSIEELKHKPGMVSALVTMYSHEEDIDSAIEVFTQAIQWYQNHQPKSPAHLSLIREAANFKLKYGRKKEAISDLQQLWKQNPKDIHTLAQLISAYSLVDPEKAKALSKHLPSSDSMSLKVDVEALENSAGATYIRKKGGKVTGDSQPKEQGQGDLKKKKKKKKGKLPKNYDPKVTPDPERWLPMRERSYYRGRKKGKKKDQIGKGTQGATAGASSELDASKTVSSPPTSPRPGSAATVSASTSNIIPPRHQKPAGAPATKKKQQQKKKKGGKGGW
ENSG00000127990_94656098_94585499_429	annotated	ENST00000646098	protein_coding	ENSG00000127990	SGCE	protein_coding	chr7	-	1287	72	1361	94656098	94585499	72	1361	94656098	94585499	45	18	17	0.0326	0.0163	0.028	27.3089	0.022353	0.0336817	0.00333463	MQLPRWWELGDPCAWTGQGRGTRRMSPATTGTFLLTVYSIFSKVHSDRNVYPSAGVLFVHVLEREYFKGEFPPYPKPGEISNDPITFNTNLMGYPDRPGWLRYIQRTPYSDGVLYGSPTAENVGKPTIIEITAYNRRTFETARHNLIINIMSAEEFFIKNMNVEEMLASEVLGDFLGAVKNVWQPERLNAINITSALDRGGRVPLPINDLKEGVYVMVGADVPFSSCLREVENPQNQLRCSQEMEPVITCDKKFRTQFYIDWCKISLVDKTKQVSTYQEVIRGEGILPDGGEYKPPSDSLKSRDYYTDFLITLAVPSAVALVLFLILAYIMCCRREGVEKRNMQTPDIQLVHHSAIQKSTKELRDMSKNREIAWPLSTLPVFHPVTGEIIPPLHTDNYDSTNMPLMQTQQNLPHQTQIPQQQTTGKWYP
ENSG00000114942_206159980_206160890_68	annotated	ENST00000429769	nonsense_mediated_decay	ENSG00000114942	EEF1B2	protein_coding	chr2	+	204	71	277	206159980	206160890	71	277	206159980	206160890	23	7	5	0.1471	0.0441	0.0441	88.0578	0.0633289	0.0211365	0.00593386	MGFGDLKSPAGLQVLNDYLADKSYIEGYVPSQADVAVFEAVSSPPPADLCHALRWYNHIKSYEKEKAR
ENSG00000172053_49098955_49098641_40	dORF	ENST00000637281	nonsense_mediated_decay	ENSG00000172053	QARS	protein_coding	chr3	-	120	695	817	49098955	49098641	1	508	49100241	49099338	14	2	2	0.125	0.05	0.025	91.1207	0.0802648	0.0841021	0.0246107	MRPKASIRFPLHPLSSLRGLTSRRSQSQDLSAWLGASLWA
ENSG00000172053_49100088_49099338_150	annotated	ENST00000637281	nonsense_mediated_decay	ENSG00000172053	QARS	protein_coding	chr3	-	450	56	508	49100088	49099338	1	508	49100241	49099338	21	13	9	0.0733	0.0333	0.0533	36.4483	0.0900782	0.0573862	0.0195613	MRKGKFSEGEATLRMKLVMEDGKMDPVAYRVKYTPHHRTGDKWCIYPTYDYTHCLCDSIEHITHSLCTKEFQARRSSYFWLCNALDVYCPVQWEYGRLNLHYAVVSKRKILQLVATGAVRDWDDPRLFTLTALRRRGFPPEAINNFCARV
ENSG00000182670_37161993_37201574_992	annotated	ENST00000354749	protein_coding	ENSG00000182670	TTC3	protein_coding	chr21	+	2976	4568	7546	37161993	37201574	1469	7546	37087258	37201574	12	2	4	0.0091	0.002	0.004	3.14933	0.0127691	0.0585464	0.00360283	MLVGSGTTSVTSNNEIITSSEDHSNRNSDSAGPFAVPDHLRQDVEEFEALYDQHSNEYVVRNKKLWDMNPKQKCSTLYDYFSQFLEEHGPLDMSNKMFSAEYEFFPEETRQILEKAGGLKPFLLGCPRFVVIDNCIALKKVASRLKKKRKKKNIKTKVEEISKAGEYVRVKLQLNPAAREFKPDVKSKPVSDSSSAPAFENVKPKPVSANSPKPACEDVKAKPVSDNSSRQVSEDGQPKGVSSNSPKPGSEDANYKRVSCNSPKPVLEDVKPTYWAQSHLVTGYCTYLPFQRFDITQTPPAYINVLPGLPQYTSIYTPLASLSPEYQLPRSVPVVPSFVANDRADKNAAAYFEGHHLNAENVAGHQIASETQILEGSLGISVKSHCSTGDAHTVLSESNRNDEHCGNSNNKCEVIPESTSAVTNIPHVQMVAIQVSWNIIHQEVNTEPYNPFEERQGEISRIEKEHQVLQDQLQEVYENYEQIKLKGLEETRDLEEKLKRHLEENKISKTELDWFLQDLEREIKKWQQEKKEIQERLKSLKKKIKKVSNASEMYTQKNDGKEKEHELHLDQSLEISNTLTNEKMKIEEYIKKGKEDYEESHQRAVAAEVSVLENWKESEVYKLQIMESQAEAFLKKLGLISRDPAAYPDMESDIRSWELFLSNVTKEIEKAKSQFEEQIKAIKNGSRLSELSKVQISELSFPACNTVHPELLPESSGDDGQGLVTSASDVTGNHAALHRDPSVFSAGDSPGEAPSALLPGPPPGQPEATQLTGPKRAGQAALSERSPVADRKQPVPPGRAARSSQSPKKPFNSIIEHLSVVFPCYNSTELAGFIKKVRSKNKNSLSGLSIDEIVQRVTEHILDEQKKKKPNPGKDKRTYEPSSATPVTRSSQGSPSVVVAPSPKTKGQKAEDVPVRIALGASSCEICHEVFKSKNVRVLKCGHKYHKGCFKQWLKGQSACPACQGRDLLTEESPSGRGWPSQNQELPSCSSR
ENSG00000130741_24054969_24062588_101	novel	ENST00000487075	processed_transcript	ENSG00000130741	EIF2S3	protein_coding	chrX	+	303	24	329	24054969	24062588	None	None	None	None	10	3	4	0.0693	0.0297	0.0297	25.7767	0.0350911	0.0884798	0.0127054	MAGGEAGVTLGQPHLSRQDLTTLDVTKLTPLSHEVISRQATINIAGNESCPQPQTSEHLAAIEIMKLKHILILQNKIDLVKESQAKEQYEQILAFVQGKKP
ENSG00000108604_63837598_63832938_450	annotated	ENST00000225742	protein_coding	ENSG00000108604	SMARCD2	protein_coding	chr17	-	1350	114	1466	63837598	63832938	96	1466	63837616	63832938	14	7	6	0.0244	0.0133	0.0111	8.09962	0.116804	0.0796844	0.033084	MPMAGLQVGPPAGSPFGAAAPLRPGMPPTMMDPFRKRLLVPQAQPPMPAQRRGLKRRKMADKVLPQRIRELVPESQAYMDLLAFERKLDQTIARKRMEIQEAIKKPLTQKRKLRIYISNTFSPSKAEGDSAGTAGTPGGTPAGDKVASWELRVEGKLLDDPSKQKRKFSSFFKSLVIELDKELYGPDNHLVEWHRMPTTQETDGFQVKRPGDLNVKCTLLLMLDHQPPQYKLDPRLARLLGVHTQTRAAIMQALWLYIKHNQLQDGHEREYINCNRYFRQIFSCGRLRFSEIPMKLAGLLQHPDPIVINHVISVDPNDQKKTACYDIDVEVDDPLKAQMSNFLASTTNQQEIASLDVKIHETIESINQLKTQRDFMLSFSTDPQDFIQEWLRSQRRDLKIITDVIGNPEEERRAAFYHQPWAQEAVGRHIFAKVQQRRQELEQVLGIRLT
ENSG00000213676_32128207_32116501_627	annotated	ENST00000453203	protein_coding	ENSG00000213676	ATF6B	protein_coding	chr6	-	1881	11	1894	32128207	32116501	11	1894	32128207	32116501	23	10	4	0.0303	0.0112	0.0048	9.55013	0.0441881	0.00116014	0.000391599	MAELMLLSEIADPTRFFTDNLLSPEDWGLQNSTLYSGLDEVAEEQTQLFRCPEQDVPFDGSSLDVGMDVSPSEPPWELLPIFPDLQVKSEPSSPCSSSSLSSESSRLSTEPSSEALGVGEVLHVKTESLAPPLCLLGDDPTSSFETVQINVIPTSDDSSDVQTKIEPVSPCSSVNSEASLLSADSSSQAFIGEEVLEVKTESLSPSGCLLWDVPAPSLGAVQISMGPSLDGSSGKALPTRKPPLQPKPVVLTTVPMPSRAVPPSTTVLLQSLVQPPPVSPVVLIQGAIRVQPEGPAPSLPRPERKSIVPAPMPGNSCPPEVDAKLLKRQQRMIKNRESACQSRRKKKEYLQGLEARLQAVLADNQQLRRENAALRRRLEALLAENSELKLGSGNRKVVCIMVFLLFIAFNFGPVSISEPPSAPISPRMNKGEPQPRRHLLGFSEQEPVQGVEPLQGSSQGPKEPQPSPTDQPSFSNLTAFPGGAKELLLRDLDQLFLSSDCRHFNRTESLRLADELSGWVQRHQRGRRKIPQRAQERQSLDTSPSRSLSHGRSHLQLRQSPSNPLDPQKGILWASCNYIATQTVRSQHSWMQLTDGKTHFMLSLSEGTTCCSQPSATTRPPGPRCPW
ENSG00000114956_73926911_73946846_89	annotated	ENST00000629438	protein_coding	ENSG00000114956	DGUOK	protein_coding	chr2	+	267	86	355	73926911	73946846	86	355	73926911	73946846	107	54	20	0.1573	0.1011	0.0899	312.999	0.0542919	0.020277	0.00489989	MAAGRLFLSRLRAPFSSMAKSPLEGVSSSRGLHAGRGPRRLSIEGNIGLHCPKSWKLAGYDVPGASTMVLHIPDIFLFEPPESTAGALP
ENSG00000141644_50279992_50270011_550	annotated	ENST00000339998	protein_coding	ENSG00000141644	MBD1	protein_coding	chr18	-	1650	140	1792	50279992	50270011	140	1792	50279992	50270011	30	15	9	0.0273	0.0145	0.0109	14.2006	0.138968	0.027776	0.0169622	MAEDWLDCPALGPGWKRREVFRKSGATCGRSDTYYQSPTGDRIRSKVELTRYLGPACDLTLFDFKQGILCYPAPKAHPVAVASKKRKKPSRPAKTRKRQVGPQSGEVRKEAPRDETKADTDTAPASFPAPGCCENCGISFSGDGTQRQRLKTLCKDCRAQRIAFNREQRMFKRVGCGECAACQVTEDCGACSTCLLQLPHDVASGLFCKCERRRCLRIVERSRGCGVCRGCQTQEDCGHCPICLRPPRPGLRRQWKCVQRRCLRGKHARRKGGCDSKMAARRRPGAQPLPPPPPSQSPEPTEPHPRALAPSPPAEFIYYCVDEDELQPYTNRRQNRKCGACAACLRRMDCGRCDFCCDKPKFGGSNQKRQKCRWRQCLQFAMKRLLPSVWSESEDGAGSPPPYRRRKRPSSARRHHLGPTLKPTLATRTAQPDHTQAPTKQEAGGGFVLPPPGTDLVFLREGASSPVQVPGPVAASTEALLQAVDPGLPSVKQEPPDPEEDKEENKDDSASKLAPEEEAGGAGTPVEPTTQPQYSGNFDNDLYEIYLIDI
ENSG00000072062_14106822_14093112_238	annotated	ENST00000587372	protein_coding	ENSG00000072062	PRKACA	protein_coding	chr19	-	714	39	755	14106822	14093112	1	755	14106860	14093112	22	7	7	0.0504	0.0126	0.021	24.0655	0.0206102	0.0446361	0.00408489	MLVKHKETGNHYAMKILDKQKVVKLKQIEHTLNEKRILQAVNFPFLVKLEFSFKDNSNLYMVMEYVPGGEMFSHLRRIGRFSEPHARFYAAQIVLTFEYLHSLDLIYRDLKPENLLIDQQGYIQVTDFGFAKRVKGRTWTLCGTPEYLAPEIILSKGYNKAVDWWALGVLIYEMAAGYPPFFADQPIQIYEKIVSGKVEAPFIPKFKGPGDTSNFDDYEEEEIRVSINEKCGKEFSEF
ENSG00000171634_67826142_67982288_2965	annotated	ENST00000644067	protein_coding	ENSG00000171634	BPTF	protein_coding	chr17	+	8895	110	9007	67826142	67982288	110	9007	67826142	67982288	31	14	17	0.0078	0.004	0.0047	2.72199	0.0199113	0.0511534	0.00454342	MVSEEEEEEDGDAEETQDSEDDEEDEMEEDDDDSDYPEEMEDDDDDASYCTESSFRSHSTYSSTPGRRKPRVHRPRSPILEEKDIPPLEFPKSSEDLMVPNEHIMNVIAIYEVLRNFGTVLRLSPFRFEDFCAALVSQEQCTLMAEMHVVLLKAVLREEDTSNTTFGPADLKDSVNSTLYFIDGMTWPEVLRVYCESDKEYHHVLPYQEAEDYPYGPVENKIKVLQFLVDQFLTTNIAREELMSEGVIQYDDHCRVCHKLGDLLCCETCSAVYHLECVKPPLEEVPEDEWQCEVCVAHKVPGVTDCVAEIQKNKPYIRHEPIGYDRSRRKYWFLNRRLIIEEDTENENEKKIWYYSTKVQLAELIDCLDKDYWEAELCKILEEMREEIHRHMDITEDLTNKARGSNKSFLAAANEEILESIRAKKGDIDNVKSPEETEKDKNETENDSKDAEKNREEFEDQSLEKDSDDKTPDDDPEQGKSEEPTEVGDKGNSVSANLGDNTTNATSEETSPSEGRSPVGCLSETPDSSNMAEKKVASELPQDVPEEPNKTCESSNTSATTTSIQPNLENSNSSSELNSSQSESAKAADDPENGERESHTPVSIQEEIVGDFKSEKSNGELSESPGAGKGASGSTRIITRLRNPDSKLSQLKSQQVAAAAHEANKLFKEGKEVLVVNSQGEISRLSTKKEVIMKGNINNYFKLGQEGKYRVYHNQYSTNSFALNKHQHREDHDKRRHLAHKFCLTPAGEFKWNGSVHGSKVLTISTLRLTITQLENNIPSSFLHPNWASHRANWIKAVQMCSKPREFALALAILECAVKPVVMLPIWRESLGHTRLHRMTSIEREEKEKVKKKEKKQEEEETMQQATWVKYTFPVKHQVWKQKGEEYRVTGYGGWSWISKTHVYRFVPKLPGNTNVNYRKSLEGTKNNMDENMDESDKRKCSRSPKKIKIEPDSEKDEVKGSDAAKGADQNEMDISKITEKKDQDVKELLDSDSDKPCKEEPMEVDDDMKTESHVNCQESSQVDVVNVSEGFHLRTSYKKKTKSSKLDGLLERRIKQFTLEEKQRLEKIKLEGGIKGIGKTSTNSSKNLSESPVITKAKEGCQSDSMRQEQSPNANNDQPEDLIQGCSESDSSVLRMSDPSHTTNKLYPKDRVLDDVSIRSPETKCPKQNSIENDIEEKVSDLASRGQEPSKSKTKGNDFFIDDSKLASADDIGTLICKNKKPLIQEESDTIVSSSKSALHSSVPKSTNDRDATPLSRAMDFEGKLGCDSESNSTLENSSDTVSIQDSSEEDMIVQNSNESISEQFRTREQDVEVLEPLKCELVSGESTGNCEDRLPVKGTEANGKKPSQQKKLEERPVNKCSDQIKLKNTTDKKNNENRESEKKGQRTSTFQINGKDNKPKIYLKGECLKEISESRVVSGNVEPKVNNINKIIPENDIKSLTVKESAIRPFINGDVIMEDFNERNSSETKSHLLSSSDAEGNYRDSLETLPSTKESDSTQTTTPSASCPESNSVNQVEDMEIETSEVKKVTSSPITSEEESNLSNDFIDENGLPINKNENVNGESKRKTVITEVTTMTSTVATESKTVIKVEKGDKQTVVSSTENCAKSTVTTTTTTVTKLSTPSTGGSVDIISVKEQSKTVVTTTVTDSLTTTGGTLVTSMTVSKEYSTRDKVKLMKFSRPKKTRSGTALPSYRKFVTKSSKKSIFVLPNDDLKKLARKGGIREVPYFNYNAKPALDIWPYPSPRPTFGITWRYRLQTVKSLAGVSLMLRLLWASLRWDDMAAKAPPGGGTTRTETSETEITTTEIIKRRDVGPYGIRSEYCIRKIICPIGVPETPKETPTPQRKGLRSSALRPKRPETPKQTGPVIIETWVAEEELELWEIRAFAERVEKEKAQAVEQQAKKRLEQQKPTVIATSTTSPTSSTTSTISPAQKVMVAPISGSVTTGTKMVLTTKVGSPATVTFQQNKNFHQTFATWVKQGQSNSGVVQVQQKVLGIIPSSTGTSQQTFTSFQPRTATVTIRPNTSGSGGTTSNSQVITGPQIRPGMTVIRTPLQQSTLGKAIIRTPVMVQPGAPQQVMTQIIRGQPVSTAVSAPNTVSSTPGQKSLTSATSTSNIQSSASQPPRPQQGQVKLTMAQLTQLTQGHGGNQGLTVVIQGQGQTTGQLQLIPQGVTVLPGPGQQLMQAAMPNGTVQRFLFTPLATTATTASTTTTTVSTTAAGTGEQRQSKLSPQMQVHQDKTLPPAQSSSVGPAEAQPQTAQPSAQPQPQTQPQSPAQPEVQTQPEVQTQTTVSSHVPSEAQPTHAQSSKPQVAAQSQPQSNVQGQSPVRVQSPSQTRIRPSTPSQLSPGQQSQVQTTTSQPIPIQPHTSLQIPSQGQPQSQPQVQSSTQTLSSGQTLNQVTVSSPSRPQLQIQQPQPQVIAVPQLQQQVQVLSQIQSQVVAQIQAQQSGVPQQIKLQLPIQIQQSSAVQTHQIQNVVTVQAASVQEQLQRVQQLRDQQQKKKQQQIEIKREHTLQASNQSEIIQKQVVMKHNAVIEHLKQKKSMTPAEREENQRMIVCNQVMKYILDKIDKEEKQAAKKRKREESVEQKRSKQNATKLSALLFKHKEQLRAEILKKRALLDKDLQIEVQEELKRDLKIKKEKDLMQLAQATAVAAPCPPVTPAPPAPPAPPPSPPPPPAVQHTGLLSTPTLPAASQKRKREEEKDSSSKSKKKKMISTTSKETKKDTKLYCICKTPYDESKFYIGCDLCTNWYHGECVGITEKEAKKMDVYICNDCKRAQEGSSEELYCICRTPYDESQFYIGCDRCQNWYHGRCVGILQSEAELIDEYVCPQCQSTEDAMTVLTPLTEKDYEGLKRVLRSLQAHKMAWPFLEPVDPNDAPDYYGVIKEPMDLATMEERVQRRYYEKLTEFVADMTKIFDNCRYYNPSDSPFYQCAEVLESFFVQKLKGFKASRSHNNKLQSTAS
ENSG00000127616_10994987_11061816_1089	annotated	ENST00000644065	protein_coding	ENSG00000127616	SMARCA4	protein_coding	chr19	+	3267	309	3578	10994987	11061816	1	3578	10991175	11061816	163	121	73	0.0781	0.0661	0.045	38.9681	0.148563	0.000276059	0.000737227	MRRLMAEDEEGYRKLIDQKKDKRLAYLLQQTDEYVANLTELVRQHKAAQVAKEKKKKKKKKAENAEGQTPAIGPDGEPLDETSQMSDLPVKVIHVESGKILTGTDAPKAGQLEAWLEMNPGYEVAPRSDSEESGSEEEEEEEEEEQPQAAQPPTLPVEEKKKIPDPDSDDVSEVDARHIIENAKQDVDDEYGVSQALARGLQSYYAVAHAVTERVDKQSALMVNGVLKQYQIKGLEWLVSLYNNNLNGILADEMGLGKTIQTIALITYLMEHKRINGPFLIIVPLSTLSNWAYEFDKWAPSVVKVSYKGSPAARRAFVPQLRSGKFNVLLTTYEYIIKDKHILAKIRWKYMIVDEGHRMKNHHCKLTQVLNTHYVAPRRLLLTGTPLQNKLPELWALLNFLLPTIFKSCSTFEQWFNAPFAMTGEKVDLNEEETILIIRRLHKVLRPFLLRRLKKEVEAQLPEKVEYVIKCDMSALQRVLYRHMQAKGVLLTDGSEKDKKGKGGTKTLMNTIMQLRKICNHPYMFQHIEESFSEHLGFTGGIVQGLDLYRASGKFELLDRILPKLRATNHKVLLFCQMTSLMTIMEDYFAYRGFKYLRLDGTTKAEDRGMLLKTFNEPGSEYFIFLLSTRAGGLGLNLQSADTVIIFDSDWNPHQDLQAQDRAHRIGQQNEVRVLRLCTVNSVEEKILAAAKYKLNVDQKVIQAGMFDQKSSSHERRAFLQAILEHEEQDEEEDEVPDDETVNQMIARHEEEFDLFMRMDLDRRREEARNPKRKPRLMEEDELPSWIIKDDAEVERLTCEEEEEKMFGRGSRHRKEVDYSDSLTEKQWLKTLKAIEEGTLEEIEEEVRQKKSSRKRKRDSDAGSSTPTTSTRSRDKDDESKKQKKRGRPPAEKLSPNPPNLTKKMKKIVDAVIKYKDSSGRQLSEVFIQLPSRKELPEYYELIRKPVDFKKIKERIRNHKYRSLNDLEKDVMLLCQNAQTFNLEGSLIYEDSIVLQSVFTSVRQKIEKEDDSEGEESEEEEEGEEEGSESESRSVKVKIKLGRKEKAQDRLKGGRRRPSRGSRAKPVVSDDDSEEEQEEDRSGSGSEED
ENSG00000141084_67806536_67763450_149	annotated	ENST00000602506	nonsense_mediated_decay	ENSG00000141084	RANBP10	protein_coding	chr16	-	447	22	471	67806536	67763450	22	471	67806536	67763450	10	4	2	0.0537	0.0134	0.0134	17.4728	0.0763595	0.0174042	0.00614749	MAAATADPGAGNPQPGDSSGGGAGGGLPSPGEQELSRRLQRLYPAVNQQETPLPRSWSPKDKYNYIGLSQGNLRVHYKGHGKNHKDAASVRATHPIPAACGIYYFEVKIVSKGRDGYMGIGLSAQGVNMNRLPDPTSRNLSSLLQVQQR
ENSG00000144824_111884612_111974563_1075	annotated	ENST00000393925	protein_coding	ENSG00000144824	PHLDB2	protein_coding	chr3	+	3225	632	3859	111884612	111974563	98	3859	111884078	111974563	23	5	9	0.013	0.0037	0.0065	5.57017	0.00206971	0.0343481	0.000458642	MWNGSSLSDAGPPPISRSGAASMPSSPKQARKMSIQDSLALQPKLTRHKELASENINLRTRKYSSSSLSHMGAYSRSLPRLYRATENQLTPLSLPPRNSLGNSKRTKLGEKDLPHSVIDNDNYLNFSSLSSGALPYKTSASEGNPYVSSTLSVPASPRVARKMLLASTSSCASDDFDQASYVGTNPSHSLLAGESDRVFATRRNFSCGSVEFDEADLESLRQASGTPQPALRERKSSISSISGRDDLMDYHRRQREERLREQEMERLERQRLETILSLCAEYTKPDSRLSTGTTVEDVQKINKELEKLQLSDEESVFEEALMSPDTRYRCHRKDSLPDADLASCGSLSQSSASFFTPRSTRNDELLSDLTRTPPPPSSTFPKASSESSYLSILPKTPEGISEEQRSQELAAMEETRIVILNNLEELKQKIKDINDQMDESFRELDMECALLDGEQKSETTELMKEKEILDHLNRKIAELEKNIVGEKTKEKVKLDAEREKLERLQELYSEQKTQLDNCPESMREQLQQQLKRDADLLDVESKHFEDLEFQQLEHESRLDEEKENLTQQLLREVAEYQRNIVSRKEKISALKKQANHIVQQAQREQDHFVKEKNNLIMMLQREKENLCNLEKKYSSLSGGKGFPVNPNTLKEGYISVNEINEPCGNSTNLSPSTQFPADADAVATEPATAVLASQPQSKEHFRSLEERKKQHKEGLYLSDTLPRKKTTSSISPHFSSATMGRSITPKAHLPLGQSNSCGSVLPPSLAAMAKDSESRRMLRGYNHQQMSEGHRQKSEFYNRTASESNVYLNSFHYPDHSYKDQAFDTLSLDSSDSMETSISACSPDNISSASTSNIARIEEMERLLKQAHAEKTRLLESREREMEAKKRALEEEKRRREILEKRLQEETSQRQKLIEKEVKIRERQRAQARPLTRYLPVRKEDFDLRSHVETAGHNIDTCYHVSITEKTCRGFLIKMGGKIKTWKKRWFVFDRNKRTFSYYADKHETKLKGVIYFQAIEEVYYDHLKNANKSPNPLLTFSVKTHDRIYYMVAPSPEAMRIWMDVIVTGAEGYTHFLL
ENSG00000134333_18396843_18407281_332	annotated	ENST00000540430	protein_coding	ENSG00000134333	LDHA	protein_coding	chr11	+	996	370	1368	18396843	18407281	283	1368	18396548	18407281	114	66	49	0.1627	0.1175	0.1054	89.3955	0.0161061	0.00248773	0.000232235	MATLKDQLIYNLLKEEQTPQNKITVVGVGAVGMACAISILMKDLADELALVDVIEDKLKGEMMDLQHGSLFLRTPKIVSGKDYNVTANSKLVIITAGARQQEGESRLNLVQRNVNIFKFIIPNVVKYSPNCKLLIVSNPVDILTYVAWKISGFPKNRVIGSGCNLDSARFRYLMGERLGVHPLSCHGWVLGEHGDSSVPVWSGMNVAGVSLKTLHPDLGTDKDKEQWKEVHKQVVESAYEVIKLKGYTSWAIGLSVADLAESIMKNLRRVHPVSTMIKGLYGIKDDVFLSVPCILGQNGISDLVKVTLTSEEEARLKKSADTLWGIQKELQF
ENSG00000172354_100676729_100678801_296	annotated	ENST00000393926	protein_coding	ENSG00000172354	GNB2	protein_coding	chr7	+	888	378	1268	100676729	100678801	246	1268	100676266	100678801	71	65	37	0.1182	0.0946	0.0878	62.4476	0.269519	0.0350395	0.0431537	MRTRRTLRGHLAKIYAMHWGTDSRLLVSASQDGKLIIWDSYTTNKVHAIPLRSSWVMTCAYAPSGNFVACGGLDNICSIYSLKTREGNVRVSRELPGHTGYLSCCRFLDDNQIITSSGDTTCALWDIETGQQTVGFAGHSGDVMSLSLAPDGRTFVSGACDASIKLWDVRDSMCRQTFIGHESDINAVAFFPNGYAFTTGSDDATCRLFDLRADQELLMYSHDNIICGITSVAFSRSGRLLLAGYDDFNCNIWDAMKGDRAGVLAGHDNRVSCLGVTDDGMAVATGSWDSFLKIWN
ENSG00000172354_100678184_100678599_105	internal	ENST00000393926	protein_coding	ENSG00000172354	GNB2	protein_coding	chr7	+	315	829	1146	100678184	100678599	246	1268	100676266	100678801	28	11	12	0.0952	0.0571	0.0667	69.4253	0.0507771	0.0864949	0.0169467	MAARLCQAPVMPLSSCGTCGIPCADRPSSAMNPTSMQWLSSPTATPSPPALTTPRAASSTCGPIRSSSCTPMTTSSVASPLLPSRAADGCCSLATTTSTATSGMP
ENSG00000134825_61792558_61790456_49	novel	ENST00000540434	retained_intron	ENSG00000134825	TMEM258	protein_coding	chr11	-	147	45	194	61792558	61790456	None	None	None	None	94	24	11	0.1837	0.102	0.0816	499.437	0.0214916	0.0104449	0.0010902	MELEAMSRYTSPVNPAVFPHLTVVLLAIGMFFTAWFFVYPFTEQPEDQH
ENSG00000144824_111845869_111974563_1237	annotated	ENST00000393923	protein_coding	ENSG00000144824	PHLDB2	protein_coding	chr3	+	3711	256	3969	111845869	111974563	256	3969	111845869	111974563	23	6	9	0.0113	0.004	0.0065	4.84069	0.0035653	0.0289349	0.00058982	MEEEDTKREVPKEDGVGDVQHFDSSKIMEEHSYIQKELDLQNGSLEEDSVVHSVENDSQNMMESLSPKKYSSSLRFKANGDYSGSYLTLSQPVPAKRSPSPLGTSVRSSPSLAKIQGSKQFSYDGTDKNIPMKPPTPLLNTTSSLSGYPLGRADFDHYTGRDSERALRLSEKPPYSKYSSRHKSHDNVYSLGGLEGRKASGSLLAMWNGSSLSDAGPPPISRSGAASMPSSPKQARKMSIQDSLALQPKLTRHKELASENINLRTRKYSSSSLSHMGAYSRSLPRLYRATENQLTPLSLPPRNSLGNSKRTKLGEKDLPHSVIDNDNYLNFSSLSSGALPYKTSASEGNPYVSSTLSVPASPRVARKMLLASTSSCASDDFDQASYVGTNPSHSLLAGESDRVFATRRNFSCGSVEFDEADLESLRQASGTPQPALRERKSSISSISGRDDLMDYHRRQREERLREQEMERLERQRLETILSLCAEYTKPDSRLSTGTTVEDVQKINKELEKLQLSDEESVFEEALMSPDTRYRCHRKDSLPDADLASCGSLSQSSASFFTPRSTRNDELLSDLTRTPPPPSSTFPKASSESSYLSILPKTPEGISEEQRSQELAAMEETRIVILNNLEELKQKIKDINDQMDESFRELDMECALLDGEQKSETTELMKEKEILDHLNRKIAELEKNIVGEKTKDADLLDVESKHFEDLEFQQLEHESRLDEEKENLTQQLLREVAEYQRNIVSRKEKISALKKQANHIVQQAQREQDHFVKEKNNLIMMLQREKENLCNLEKKYSSLSGGKGFPVNPNTLKEGYISVNEINEPCGNSTNLSPSTQFPADADAVATEPATAVLASQPQSKEHFRSLEERKKQHKEGLYLSDTLPRKKTTSSISPHFSSATMGRSITPKAHLPLGQSNSCGSVLPPSLAAMAKDSESRRMLRGYNHQQMSEGHRQKSEFYNRTASESNVYLNSFHYPDHSYKDQAFDTLSLDSSDSMETSISACSPDNISSASTSNIARIEEMERLLKQAHAEKTRLLESREREMEAKKRALEEEKRRREILEKRLQEETSQRQKLIEKEVKIRERQRAQARPLTRYLPVRKEDFDLRSHVETAGHNIDTCYHVSITEKTCRGFLIKMGGKIKTWKKRWFVFDRNKRTFSYYADKHETKLKGVIYFQAIEEVYYDHLKNANKSPNPLLTFSVKTHDRIYYMVAPSPEAMRIWMDVIVTGAEGYTHFLL
ENSG00000129317_43758749_43730376_713	annotated	ENST00000344862	protein_coding	ENSG00000129317	PUS7L	protein_coding	chr12	-	2139	69	2210	43758749	43730376	105	2210	43755245	43730376	8	1	6	0.0098	0.0014	0.0056	2.92112	0.0174042	0.354874	0.0395796	MPSTEPRHCYRRMEEDTDYRIRFSSLCFFNDHVGFHGTIKSSPSDFIVIEIDEQGQLVNKTIDEPIFKISEIQLEPNNFPKKPKLDLQNLSLEDGRNQEVHTLIKYTDGDQNHQSGSEKEDTIVDGTSKCEEKADVLSSFLDEKTHELLNNFACDVREKWLSKTELIGLPPEFSIGRILDKNQRASLHSAIRQKFPFLVTVGKNSEIVVKPNLEYKELCHLVSEEEAFDFFKYLDAKKENSKFTFKPDTNKDHRKAVHHFVNKKFGNLVETKSFSKMNCSAGNPNVVVTVRFREKAHKRGKRPLSECQEGKVIYTAFTLRKENLEMFEAIGFLAIKLGVIPSDFSYAGLKDKKAITYQAMVVRKVTPERLKNIEKEIEKKRMNVFNIRSVDDSLRLGQLKGNHFDIVIRNLKKQINDSANLRERIMEAIENVKKKGFVNYYGPQRFGKGRKVHTDQIGLALLKNEMMKAIKLFLTPEDLDDPVNRAKKYFLQTEDAKGTLSLMPEFKVRERALLEALHRFGMTEEGCIQAWFSLPHSMRIFYVHAYTSKIWNEAVSYRLETYGARVVQGDLVCLDEDIDDENFPNSKIHLVTEEEGSANMYAIHQVVLPVLGYNIQYPKNKVGQWYHDILSRDGLQTCRFKVPTLKLNIPGCYRQILKHPCNLSYQLMEDHDIDVKTKGSHIDETALSLLISFDLDASCYATVCLKEIMKHDV
ENSG00000106355_32490365_32487261_91	annotated	ENST00000450169	protein_coding	ENSG00000106355	LSM5	protein_coding	chr7	-	273	54	329	32490365	32487261	54	329	32490365	32487261	13	7	5	0.0769	0.044	0.033	37.1921	0.103737	0.125951	0.0444245	MAANATTNPSQLLPLELVDKCIGSRIHIVMKSDKEIVGTLLGFDDFVNMVLEDVTEFEITPEGRRITKLDQILLNGNNITMLVPGGEGPEV
ENSG00000079112_94194685_94128240_832	annotated	ENST00000450165	protein_coding	ENSG00000079112	CDH17	protein_coding	chr8	-	2496	127	2625	94194685	94128240	127	2625	94194685	94128240	52	29	15	0.0397	0.0228	0.012	16.2716	0.113952	0.00157581	0.00163906	MILQAHLHSLCLLMLYLATGYGQEGKFSGPLKPMTFSIYEGQEPSQIIFQFKANPPAVTFELTGETDNIFVIEREGLLYYNRALDRETRSTHNLQVAALDANGIIVEGPVPITIKVKDINDNRPTFLQSKYEGSVRQNSRPGKPFLYVNATDLDDPATPNGQLYYQIVIQLPMINNVMYFQINNKTGAISLTREGSQELNPAKNPSYNLVISVKDMGGQSENSFSDTTSVDIIVTENIWKAPKPVEMVENSTDPHPIKITQVRWNDPGAQYSLVDKEKLPRFPFSIDQEGDIYVTQPLDREEKDAYVFYAVAKDEYGKPLSYPLEIHVKVKDINDNPPTCPSPVTVFEVQENERLGNSIGTLTAHDRDEENTANSFLNYRIVEQTPKLPMDGLFLIQTYAGMLQLAKQSLKKQDTPQYNLTIEVSDKDFKTLCFVQINVIDINDQIPIFEKSDYGNLTLAEDTNIGSTILTIQATDADEPFTGSSKILYHIIKGDSEGRLGVDTDPHTNTGYVIIKKPLDFETAAVSNIVFKAENPEPLVFGVKYNASSFAKFTLIVTDVNEAPQFSQHVFQAKVSEDVAIGTKVGNVTAKDPEGLDISYSLRGDTRGWLKIDHVTGEIFSVAPLDREAGSPYRVQVVATEVGGSSLSSVSEFHLILMDVNDNPPRLAKDYTGLFFCHPLSAPGSLIFEATDDDQHLFRGPHFTFSLGSGSLQNDWEVSKINGTHARLSTRHTEFEEREYVVLIRINDGGRPPLEGIVSLPVTFCSCVEGSCFRPAGHQTGIPTVGMAVGILLTTLLVIGIILAVVFIRIKKDKGKDNVESAQASEVKPLRS
ENSG00000130255_5690508_5691621_105	annotated	ENST00000347512	protein_coding	ENSG00000130255	RPL36	protein_coding	chr19	+	315	135	452	5690508	5691621	135	452	5690508	5691621	341	135	74	0.4095	0.3429	0.2571	845.501	0.0629059	0.00106458	0.000568147	MALRYPMAVGLNKGHKVTKNVSKPRHSRRRGRLTKHTKFVRDMIREVCGFAPYERRAMELLKVSKDKRALKFIKKRVGTHIRAKRKREELSNVLAAMRKAAAKKD
ENSG00000254505_24210743_24209877_94	annotated	ENST00000347519	protein_coding	ENSG00000254505	CHMP4A	protein_coding	chr14	-	282	815	1099	24210743	24209877	302	1099	24213568	24209877	7	0	2	0.0532	0	0.0106	19.3874	0.019217	0.064489	0.00558492	MTDITEQQEVAQQISDAISRPMGFGDDVDEDELLEELEELEQEELAQELLNVGDKEEEPSVKLPSVPSTHLPAGPAPKVDEDEEALKQLAEWVS
ENSG00000166226_69599889_69601325_48	novel	ENST00000550653	retained_intron	ENSG00000166226	CCT2	protein_coding	chr12	+	144	176	322	69599889	69601325	None	None	None	None	25	4	4	0.2708	0.0625	0.0417	135.596	0.00294881	0.00877987	0.000143822	MAILGITESFQVKRQVLLSAAEAAEVILRVDNIIKAAPRKRVPDHHPC
ENSG00000177889_93441884_93410871_152	annotated	ENST00000550657	protein_coding	ENSG00000177889	UBE2N	protein_coding	chr12	-	456	60	518	93441884	93410871	60	518	93441884	93410871	82	10	8	0.0592	0.0329	0.0395	140.449	0.00863354	0.0171465	0.000735689	MAGLPRRIIKETQRLLAEPVPGIKAEPDESNARYFHVVIAGPQDSPFEGGTFKLELFLPEEYPMAAPKVRFMTKIYHPNVDKLGRICLDILKGKCYLYQHMLLLSFLLFLLSIPCLECKHYTKIREVCGREVKQFWACFFHALSYWACCLHR
ENSG00000186468_82278323_82276311_123	annotated	ENST00000507980	protein_coding	ENSG00000186468	RPS23	protein_coding	chr5	-	369	32	403	82278323	82276311	32	403	82278323	82276311	153	42	66	0.2358	0.1138	0.1301	323.844	0.000258169	0.00182041	3.2226e-06	MGKCRGLRTARKLRSHRRDQKWHDKQYKKAHLGTALKANPFGGASHAKGIVLEKVGVEAKQPNSAIRKCVRVQLIKNGKKITAFVPNDGCLNFIEVSISTLSYLLFLGWPPSHFYLMQGSFLT
ENSG00000092199_21234193_21211223_293	annotated	ENST00000553300	protein_coding	ENSG00000092199	HNRNPC	protein_coding	chr14	-	879	208	1089	21234193	21211223	208	1089	21234193	21211223	25	19	13	0.0546	0.0205	0.0341	22.2137	0.148972	0.0674213	0.0364614	MASNVTNKTDPRSMNSRVFIGNLNTLVVKKSDVEAIFSKYGKIVGCSVHKGFAFVQYVNERNARAAVAGEDGRMIAGQVLDINLAAEPKVNRGKAGVKRSAAEMYGSSFDLDYDFQRDYYDRMYSYPARVPPPPPIARAVVPSKRQRVSGNTSRRGKSGFNSKSGQRGSSKSGKLKGDDLQAIKKELTQIKQKVDSLLENLEKIEKEQSKQAVEMKNDKSEEEQSSSSVKKDETNVKMESEGGADDSAEEGDLLDDDDNEDRGDDQLELIKDDEKEAEEGEDDRDSANGEDDS
ENSG00000072274_196074120_196051942_679	annotated	ENST00000420415	protein_coding	ENSG00000072274	TFRC	protein_coding	chr3	-	2037	117	2156	196074120	196051942	117	2156	196074120	196051942	67	47	41	0.0633	0.0427	0.0353	25.6894	0.0754584	0.00885861	0.00354588	MIGYLGYCKGVEPKTECERLAGTESPVREEPGEDFPAARRLYWDDLKRKLSEKLDSTDFTGTIKLLNENSYVPREAGSQKDENLALYVENQFREFKLSKVWRDQHFVKIQVKDSAQNSVIIVDKNGRLVYLVENPGGYVAYSKAATVTGKLVHANFGTKKDFEDLYTPVNGSIVIVRAGKITFAEKVANAESLNAIGVLIYMDQTKFPIVNAELSFFGHAHLGTGDPYTPGFPSFNHTQFPPSRSSGLPNIPVQTISRAAAEKLFGNMEGDCPSDWKTDSTCRMVTSESKNVKLTVSNVLKEIKILNIFGVIKGFVEPDHYVVVGAQRDAWGPGAAKSGVGTALLLKLAQMFSDMVLKDGFQPSRSIIFASWSAGDFGSVGATEWLEGYLSSLHLKAFTYINLDKAVLGTSNFKVSASPLLYTLIEKTMQNVKHPVTGQFLYQDSNWASKVEKLTLDNAAFPFLAYSGIPAVSFCFCEDTDYPYLGTTMDTYKELIERIPELNKVARAAAEVAGQFVIKLTHDVELNLDYERYNSQLLSFVRDLNQYRADIKEMGLSLQWLYSARGDFFRATSRLTTDFGNAEKTDRFVMKKLNDRVMRVEYHFLSPYVSPKESPFRHVFWGSGSHTLPALLENLKLRKQNNGAFNETLFRNQLALATWTIQGAANALSGDVWDIDNEF
ENSG00000101608_3253248_3255918_171	annotated	ENST00000580887	protein_coding	ENSG00000101608	MYL12A	protein_coding	chr18	+	513	67	582	3253248	3255918	49	582	3252323	3255918	52	37	14	0.1345	0.076	0.0468	79.1692	0.122827	0.0032906	0.00304989	MSSKRTKTKTKKRPQRATSNVFAMFDQSQIQEFKEAFNMIDQNRDGFIDKEDLHDMLASLGKNPTDEYLDAMMNEAPGPINFTMFLTMFGEKLNGTDPEDVIRNAFACFDEEATGTIQEDYLRELLTTMGDRFTDEEVDELYREAPIDKKGNFNYIEFTRILKHGAKDKDD
ENSG00000125733_6739762_6751326_593	annotated	ENST00000596758	protein_coding	ENSG00000125733	TRIP10	protein_coding	chr19	+	1779	1	1782	6739762	6751326	1	1782	6739762	6751326	35	26	17	0.0405	0.032	0.0202	15.3661	0.213807	0.0251007	0.0258502	MDWGTELWDQFEVLERHTQWGLDLLDRYVKFVKERTEVEQAYAKQLRSLVKKYLPKRPAKDDPESKFSQQQSFVQILQEVNDFAGQRELVAENLSVRVCLELTKYSQEMKQERKMHFQEGRRAQQQLENGFKQLENSKRKFERDCREAEKAAQTAERLDQDINATKADVEKAKQQAHLRSHMAEESKNEYAAQLQRFNRDQAHFYFSQMPQIFDKLQDMDERRATRLGAGYGLLSEAELEVVPIIAKCLEGMKVAANAVDPKNDSHVLIELHKSGFARPGDVEFEDFSQPMNRAPSDSSLGTPSDGRPELRGPGRSRTKRWPFGKKNKTVVTEDFSHLPPEQQRKRLQQQLEERSRELQKEVDQREALKKMKDVYEKTPQMGDPASLEPQIAETLSNIERLKLEVQKYEAWLAEAESRVLSNRGDSLSRHARPPDPPASAPPDSSSNSASQDTKESSEEPPSEESQDTPIYTEFDEDFEEEPTSPIGHCVAIYHFEDLGPPPPPSQGPARALSLWPRVKTSVLWKKTKGTAGPGSGGKREARATCPPPTSESRSIEPCQRREEGGCRLLLLGHGEPQDLCTLFLTPWLRLRPV
ENSG00000117877_45408503_45409501_332	annotated	ENST00000309424	protein_coding	ENSG00000117877	CD3EAP	protein_coding	chr19	+	996	1023	2021	45408503	45409501	489	2021	45406697	45409501	19	8	10	0.0422	0.0211	0.0241	14.8993	0.0551965	0.182915	0.0385062	MQVTEAPVTQEAVNGHGALEVDMALGSPEMDVRKKKKKKNQQLKEPEAAGPVGTEPTVETLEPLGVLFPSTTKKRKKPKGKETFEPEDKTVKQEQINTEPLEDTVLSPTKKRKRQKGTEGMEPEEGVTVESQPQVKVEPLEEAIPLPPTKKRKKEKGQMAMMEPGTEAMEPVEPEMKPLESPGGTMAPQQPEGAKPQAQAALAAPKKKTKKEKQQDATVEPETEVVGPELPDDLEPQAAPTSTKKKKKKKERGHTVTEPIQPLEPELPGEGQPEARATPGSTKKRKKQSQESRMPETVPQEEMPGPPLNSESGEEAPTGRDKKRKQQQQQPV
ENSG00000078674_17947258_18027662_1575	annotated	ENST00000327578	protein_coding	ENSG00000078674	PCM1	protein_coding	chr8	+	4725	1278	6005	17947258	18027662	423	6005	17935611	18027662	21	10	6	0.0102	0.0051	0.0032	3.47126	0.0429211	0.0145107	0.00290439	MLQQQEQLRALQGRQAALLALQHKAEQAIAVMDDSVVAETAGSLSGVSITSELNEELNDLIQRFHNQLRDSQPPAVPDNRRQAESLSLTREVSQSRKPSASERLPDEKVELFSKMRVLQEKKQKMDKLLGELHTLRDQHLNNSSSSPQRSVDQRSTSAPSASVGLAPVVNGESNSLTSSVPYPTASLVSQNESENEGHLNPSEKLQKLNEVRKRLNELRELVHYYEQTSDMMTDAVNENRKDEETEESEYDSEHENSEPVTNIRNPQVASTWNEVNSHSNAQCVSNNRDGRTVNSNCEINNRSAANIRALNMPPSLADCRYNREGEQEIHVAQGEDDEEEEEEAEEEGVSGASLSSHRSSLVDEHPEDAEFEQKINRLMAAKQKLRQLQDLVAMVQDDDAAQGVISASASNLDDFYPAEEDTKQNSNNTRGNANKTQKDTGVNEKAREKFYEAKLQQQQRELKQLQEERKKLIDIQEKIQALQTACPDLQLSAASVGNCPTKKYMPAVTSTPTVNQHETSTSKSVFEPEDSSIVDNELWSEMRRHEMLREELRQRRKQLEALMAEHQRRQGLAETASPVAVSLRSDGSENLCTPQQSRTEKTMATWGGSTQCALDEEGDEDGYLSEGIVRTDEEEEEEQDASSNDNFSVCPSNSVNHNSYNGKETKNRWKNNCPFSADENYRPLAKTRQQNISMQRQENLRWVSELSYVEEKEQWQEQINQLKKQLDFSVSICQTLMQDQQTLSCLLQTLLTGPYSVMPSNVASPQVHFIMHQLNQCYTQLTWQQNNVQRLKQMLNELMRQQNQHPEKPGGKERGSSASHPPSPSLFCPFSFPTQPVNLFNIPGFTNFSSFAPGMNFSPLFPSNFGDFSQNISTPSEQQQPLAQNSSGKTEYMAFPKPFESSSSIGAEKPRNKKLPEEEVESSRTPWLYEQEGEVEKPFIKTGFSVSVEKSTSSNRKNQLDTNGRRRQFDEESLESFSSMPDPVDPTTVTKTFKTRKASAQASLASKDKTPKSKSKKRNSTQLKSRVKNIKTGSDFSMFEALRDTIYSEVATLISQNESRPHFLIELFHELQLLNTDYLRQRALYALQDIVSRHISESHEKGENVKSVNSGTWIASNSELTPSESLATTDDETFEKNFERETHKISEQNDADNASVLSVSSNFEPFATDDLGNTVIHLDQALARMREYERMKTEAESNSNMRCTCRIIEDGDGAGAGTTVNNLEETPVIENRSSQQPVSEVSTIPCPRIDTQQLDRQIKAIMKEVIPFLKEHMDEVCSSQLLTSVRRMVLTLTQQNDESKEFVKFFHKQLGSILQDSLAKFAGRKLKDCGEDLLVEISEVLFNELAFFKLMQDLDNNSITVKQRCKRKIEATGVIQSCAKEAKRILEDHGSPAGEIDDEDKDKDETETVKQTQTSEVYDGPKNVRSDISDQEEDEESEGCPVSINLSKAETQALTNYGSGEDENEDEEMEEFEEGPVDVQTSLQANTEATEENEHDEQEAESGNISQKSDEEDFVKVEDLPLKLTIYSEADLRKKMVEEEQKNHLSGEICEMQTEELAGNSETLKEPETVGAQSI
ENSG00000125386_2657827_2720034_1057	annotated	ENST00000545951	protein_coding	ENSG00000125386	FAM193A	protein_coding	chr4	+	3171	814	3987	2657827	2720034	352	3987	2631005	2720034	16	10	3	0.0104	0.0057	0.0028	3.94089	0.121133	0.00485953	0.00396316	MLTEDWELFKQRRFIEEQLTNKKAVTGENNFTDTMRHMLSSRLSMPDCPNCNYRRRCACDDCSLSHILTCGIMDPPVTDDIHIHQLPLQVDPAPDYLAERSPPSVSSASSGSGSSSPITIQQHPRLILTDSGSAPTFCSDDEDVAPLSAKFADIYPLSNYDDTEVVANMNGIHSELNGGGENMALKDESPQISSTSSSSSEADDEEADGESSGEPPGAPKEDGVLGSRSPRTEESKADSPPPSYPTQQAEQAPNTCECHVCKQEASGLTPSAMTAGALPPGHQFLSPEKPTHPALHLYPHIHGHVPLHTVPHLPRPLIHPTLYATPPFTHSKALPPAPVQNHTNKHQVFNASLQDHIYPSCFGNTPEWNSSKFISLWGSEVMNDKNWNPGTFLPDTISGSEILGPTLSETRPEALPPPSSNETPAVSDSKEKKNAAKKKCLYNFQDAFMEANKVVMATSSATSSVSCTATTVQSSNSQFRVSSKRPPSVGDVFHGISKEDHRHSAPAAPRNSPTGLAPLPALSPAALSPAALSPASTPHLANLAAPSFPKTATTTPGFVDTRKSFCPAPLPPATDGSISAPPSVCSDPDCEGHRCENGVYDPQQDDGDESADEDSCSEHSSSTSTSTNQKEGKYCDCCYCEFFGHGGPPAAPTSRNYAEMREKLRLRLTKRKEEQPKKMDQISERESVVDHRRVEDLLQFINSSETKPVSSTRAAKRARHKQRKLEEKARLEAEARAREHLHLQEEQRRREEEEDEEEEEDRFKEEFQRLQELQKLRAVKKKKKERPSKDCPKLDMLTRNFQAATESVPNSGNIHNGSLEQTEEPETSSHSPSRHMNHSEPRPGLGADGDAADPVDTRDSKFLLPKEVNGKQHEPLSFFFDIMQHHKEGNGKQKLRQTSKASSEPARRPTEPPKATEGQSKPRAQTESKAKVVDLMSITEQKREERKVNSNNNNKKQLNHIKDEKSNPTPMEPTSPGEHQQNSKLVLAESPQPKGKNKKNKKKKGDRVNNSIDDVFLPKDIDLDSVDMDETEREVEYFKRDGVSPHCPGWSRTPGLK
ENSG00000168439_64194505_64204126_414	annotated	ENST00000305218	protein_coding	ENSG00000168439	STIP1	protein_coding	chr11	+	1242	535	1779	64194505	64204126	148	1779	64186262	64204126	78	29	21	0.0966	0.0435	0.0266	49.0505	0.00122713	0.00019607	1.67025e-06	MPNLYQKLESDPRTRTLLSDPTYRELIEQLRNKPSDLGTKLQDPRIMTTLSVLLGVDLGSMDEEEEIATPPPPPPPKKETKPEPMEEDLPENKKQALKEKELGNDAYKKKDFDTALKHYDKAKELDPTNMTYITNQAAVYFEKGDYNKCRELCEKAIEVGRENREDYRQIAKAYARIGNSYFKEEKYKDAIHFYNKSLAEHRTPDVLKKCQQAEKILKEQERLAYINPDLALEEKNKGNECFQKGDYPQAMKHYTEAIKRNPKDAKLYSNRAACYTKLLEFQLALKDCEECIQLEPTFIKGYTRKAAALEAMKDYTKAMDVYQKALDLDSSCKEAADGYQRCMMAQYNRHDSPEDVKRRAMADPEVQQIMSDPAMRLILEQMQKDPQALSEHLKNPVIAQKIQKLMDVGLIAIR
ENSG00000181991_88467718_88475045_65	novel	ENST00000557974	processed_transcript	ENSG00000181991	MRPS11	protein_coding	chr15	+	195	14	211	88467718	88475045	None	None	None	None	40	22	13	0.1538	0.1385	0.0923	160.212	0.0264475	0.0303557	0.00351896	MQAVRNAGSRFLRSWTWPQTAGRVVARTPAGTICTGARQLQDAAAKQKVEQNAAPSHTKFRLLGA
ENSG00000148843_103415101_103445549_1383	annotated	ENST00000649849	protein_coding	ENSG00000148843	PDCD11	protein_coding	chr10	+	4149	1584	5735	103415101	103445549	117	5735	103398427	103445549	67	45	28	0.034	0.0217	0.0159	12.6125	0.04744	0.0032487	0.000949965	MKNPEKKYHIGDEVKCRVLLCDPEAKKLMMTLKKTLIESKLPVITCYADAKPGLQTHGFIIRVKDYGCIVKFYNNVQGLVPKHELSTEYIPDPERVFYTGQVVKVVVLNCEPSKERMLLSFKLSSDPEPKKEPAGHSQKKGKAINIGQLVDVKVLEKTKDGLEVAVLPHNIRAFLPTSHLSDHVANGPLLHHWLQAGDILHRVLCLSQSEGRVLLCRKPALVSTVEGGQDPKNFSEIHPGMLLIGFVKSIKDYGVFIQFPSGLSGLAPKAIMSDKFVTSTSDHFVEGQTVAAKVTNVDEEKQRMLLSLRLSDCGLGDLAITSLLLLNQCLEELQGVRSLMSNRDSVLIQTLAEMTPGMFLDLVVQEVLEDGSVVFSGGPVPDLVLKASRYHRAGQEVESGQKKKVVILNVDLLKLEVHVSLHQDLVNRKARKLRKGSEHQAIVQHLEKSFAIASLVETGHLAAFSLTSHLNDTFRFDSEKLQVGQGVSLTLKTTEPGVTGLLLAVEGPAAKRTMRPTQKDSETVDEDEEVDPALTVGTIKKHTLSIGDMVTGTVKSIKPTHVVVTLEDGIIGCIHASHILDDVPEGTSPTTKLKVGKTVTARVIGGRDMKTFKYLPISHPRFVRTIPELSVRPSELEDGHTALNTHSVSPMEKIKQYQAGQTVTCFLKKYNVVKKWLEVEIAPDIRGRIPLLLTSLSFKVLKHPDKKFRVGQALRATVVGPDSSKTLLCLSLTGPHKLEEGEVAMGRVVKVTPNEGLTVSFPFGKIGTVSIFHMSDSYSETPLEDFVPQKVVRCYILSTADNVLTLSLRSSRTNPETKSKVEDPEINSIQDIKEGQLLRGYVGSIQPHGVFFRLGPSVVGLARYSHVSQHSPSKKALYNKHLPEGKLLTARVLRLNHQKNLVELSFLPGDTGKPDVLSASLEGQLTKQEERKTEAEERDQKGEKKNQKRNEKKNQKGQEEVEMPSKEKQQPQKPQAQKRGGRECRESGSEQERVSKKPKKAGLSEEDDSLVDVYYREGKEEAEETNVLPKEKQTKPAEAPRLQLSSGFAWNVGLDSLTPALPPLAESSDSEEDEKPHQATQIKKSKKERELEKQKAEKELSRIEEALMDPGRQPESADDFDRLVLSSPNSSILWLQYMAFHLQATEIEKARAVAERALKTISFREEQEKLNVWVALLNLENMYGSQESLTKVFERAVQYNEPLKVFLHLADIYAKSEKFQEAGELYNRMLKRFRQEKAVWIKYGAFLLRRSQAAASHRVLQRALECLPSKEHVDVIAKFAQLEFQLGDAERAKAIFENTLSTYPKRTDVWSVYIDMTIKHGSQKDVRDIFERVIHLSLAPKRMKFFFKRYLDYEKQHGTEKDVQAVKAKALEYVEAKSSVLED
ENSG00000244005_35699288_35669622_457	annotated	ENST00000374092	protein_coding	ENSG00000244005	NFS1	protein_coding	chr20	-	1371	72	1445	35699288	35669622	72	1445	35699288	35669622	37	25	12	0.0416	0.0131	0.0109	21.0782	0.0462409	0.00755935	0.00182105	MLLRAAWRRAAVAVTAAPGPKPAAPTRGLRLRVGDRAPQSAVPADTAAAPEVGPVLRPLYMDVQATTPLDPRVLDAMLPYLINYYGNPHSRTHAYGWESEAAMERARQQVASLIGADPREIIFTSGATESNNIAIKGVARFYRSRKKHLITTQTEHKCVLDSCRSLEAEGFQVTYLPVQKSGIIDLKELEAAIQPDTSLVSVMTVNNEIGVKQPIAEIGRICSSRKVYFHTDAAQAVGKIPLDVNDMKIDLMSISGHKIYGPKGVGAIYIRRRPRVRVEALQSGGGQERGMRSGTVPTPLVVGLGAACEVAQQEMEYDHKRISKLSERLIQNIMKSLPDVVMNGDPKHHYPGCINLSFAYVEGESLLMALKDVALSSGSACTSASLEPSYVLRAIGTDEDLAHSSIRFGIGRFTTEEEVDYTVEKCIQHVKRLREMSPLWEMVQDGIDLKSIKWTQH
ENSG00000182899_197954085_197955773_28	novel	ENST00000474640	retained_intron	ENSG00000182899	RPL35A	protein_coding	chr3	+	84	523	609	197954085	197955773	None	None	None	None	14	5	2	0.25	0.1071	0.0714	130.172	0.0592027	0.02902	0.00725476	MVRAKFRSNLPAKAIGHRIRVMLYPSRI
ENSG00000117335_207752213_207793591_399	annotated	ENST00000322875	protein_coding	ENSG00000117335	CD46	protein_coding	chr1	+	1197	157	1356	207752213	207793591	157	1356	207752213	207793591	41	18	18	0.0526	0.0326	0.0351	26.7522	0.0462123	0.0383825	0.00731728	MEPPGRRECPFPSWRFPGLLLAAMVLLLYSFSDACEEPPTFEAMELIGKPKPYYEIGERVDYKCKKGYFYIPPLATHTICDRNHTWLPVSDDACYRETCPYIRDPLNGQAVPANGTYEFGYQMHFICNEGYYLIGEEILYCELKGSVAIWSGKPPICEKVLCTPPPKIKNGKHTFSEVEVFEYLDAVTYSCDPAPGPDPFSLIGESTIYCGDNSVWSRAAPECKVVKCRFPVVENGKQISGFGKKFYYKATVMFECDKGFYLDGSDTIVCDSNSTWDPPVPKCLKVLPPSSTKPPALSHSVSTSSTTKSPASSASGPRPTYKPPVSNYPGYPKPEEGILDSLDVWVIAVIVIAIVVGVAVICVVPYRYLQRRKKKGKADGGAEYATYQTKSTTPAEQRG
ENSG00000166747_71789308_71733058_768	annotated	ENST00000393512	protein_coding	ENSG00000166747	AP1G1	protein_coding	chr16	-	2304	614	2920	71789308	71733058	443	2920	71789479	71733058	48	11	23	0.026	0.0104	0.0143	16.2716	0.00420752	0.043788	0.00106615	MLGYPAHFGQLECLKLIASQKFTDKRIGYLGAMLLLDERQDVHLLMTNCIKNDLNHSTQFVQGLALCTLGCMGSSEMCRDLAGEVEKLLKTSNSYLRKKAALCAVHVIRKVPELMEMFLPATKNLLNEKNHGVLHTSVVLLTEMCERSPDMLAHFRKNEKLVPQLVRILKNLIMSGYSPEHDVSGISDPFLQVRILRLLRILGRNDDDSSEAMNDILAQVATNTETSKNVGNAILYETVLTIMDIKSESGLRVLAINILGRFLLNNDKNIRYVALTSLLKTVQTDHNAVQRHRSTIVDCLKDLDVSIKRRAMELSFALVNGNNIRGMMKELLYFLDSCEPEFKADCASGIFLAAEKYAPSKRWHIDTIMRVLTTAGSYVRDDAVPNLIQLITNSVEMHAYTVQRLYKAILGDYSQQPLVQVAAWCIGEYGDLLVSGQCEEEEPIQVTEDEVLDILESVLISNMSTSVTRGYALTAIMKLSTRFTCTVNRIKKVVSIYGSSIDVELQQRAVEYNALFKKYDHMRSALLERMPVMEKVTTNGPTEIVQTNGETEPAPLETKPPPSGPQPTSQANDLLDLLGGNDITPVIPTAPTSKPSSAGGELLDLLGDINLTGAPAAAPAPASVPQISQPPFLLDGLSSQPLFNDIAAGIPSITAYSKNGLKIEFTFERSNTNPSVTVITIQASNSTELDMTDFVFQAAVPKTFQLQLLSPSSSIVPAFNTGTITQVIKVLNPQKQQLRMRIKLTYNHKGSAMQDLAEVNNFPPQSWQ
ENSG00000214078_35632352_35632254_32	novel	ENST00000483359	retained_intron	ENSG00000214078	CPNE1	protein_coding	chr20	-	96	445	543	35632352	35632254	None	None	None	None	14	4	4	0.1875	0.0625	0.0625	113.901	0.0431739	0.035773	0.00644341	MLKPGKPAGRGTITVRNPARVEEGLNINEFMR
ENSG00000214078_35631140_35626241_259	novel	ENST00000483359	retained_intron	ENSG00000214078	CPNE1	protein_coding	chr20	-	777	1013	1792	35631140	35626241	None	None	None	None	131	64	48	0.1467	0.1042	0.0849	131.68	0.0334343	0.0234536	0.00345729	MGGCQINFTVGVDFTGSNGDPSSPDSLHYLSPTGVNEYLMALWSVGSVVQDYDSDKLFPAFGFGAQVPPDWQVSHEFALNFNPSNPYCAGIQGIVDAYRQALPQVRLYGPTNFAPIINHVARFAAQAAHQGTASQYFMLLLLTDGAVTDVEATREAVVRASNLPMSVIIVGVGGADFEAMEQLDADGGPLHTRSGQAAARDIVQFVPYRRFQNAPREALAQTVLAEVPTQLVSYFRAQGWAPLKPLPPSAKDPAQAPQA
ENSG00000114956_73926911_73946846_89	annotated	ENST00000418996	nonsense_mediated_decay	ENSG00000114956	DGUOK	protein_coding	chr2	+	267	37	306	73926911	73946846	37	306	73926911	73946846	107	54	20	0.1573	0.1011	0.0899	312.999	0.0542919	0.020277	0.00489989	MAAGRLFLSRLRAPFSSMAKSPLEGVSSSRGLHAGRGPRRLSIEGNIGLHCPKSWKLAGYDVPGASTMVLHIPDIFLFEPPESTAGALP
ENSG00000145020_49422450_49417540_376	annotated	ENST00000638063	protein_coding	ENSG00000145020	AMT	protein_coding	chr3	-	1128	11	1141	49422450	49417540	11	1141	49422450	49417540	40	31	17	0.0638	0.0346	0.0293	27.6963	0.108696	0.0192926	0.0097738	MQRAVSVVARLGFRLQAFPPALCRPLSCAQEVLRRTPLYDFHLAHGGKMVAFAGWSLPVQYRDSHTDSHLHTRQHCSLFDVSHMLQGTLSLFTNEAGGILDDLIVTNTSEGHLYVVSNAGCWEKDLALMQDKVRELQNQGRDVGLEVLDNALLALQGPTAAQVLQAGVADDLRKLPFMTSAVMEVFGVSGCRVTRCGYTGEDGVEISVPVAGAVHLATAILKNPEVKLAGLAARDSLRLEAGLCLYGNDIDEHTTPVEGSLSWTLGKRRRAAMDFPGAKVIVPQLKGRVQRRRVGLMCEGAPMRAHSPILNMEGTKIGTVTSGCPSPSLKKNVAMGYVPCEYSRPGTMLLVEVRRKQQMAVVSKMPFVPTNYYTLK
ENSG00000089280_31190115_31190758_55	novel	ENST00000487509	retained_intron	ENSG00000089280	FUS	protein_coding	chr16	+	165	4317	4484	31190115	31190758	None	None	None	None	57	15	55	0.2545	0.1455	0.3636	269.812	0.00427971	0.440515	0.0247112	MVVEAEGEEDPWAVEAMEVVAVVVVAEEDFPVEVVAVEDSSELVTGSVLIPPVRI
ENSG00000089280_31189689_31191438_206	novel	ENST00000487509	retained_intron	ENSG00000089280	FUS	protein_coding	chr16	+	618	4136	4756	31189689	31191438	None	None	None	None	168	145	89	0.2621	0.2087	0.1893	212.32	0.163338	0.0291334	0.021047	MINLYTDRETGKLKGEATVSFDDPPSAKAAIDWFDGKEFSGNPIKVSFATRRADFNRGGGNGRGGRGRGGPMGRGGYGGGGSGGGGRGGFPSGGGGGGGQQRAGDWKCPNPTCENMNFSWRNECNQCKAPKPDGPGGGPGGSHMGGNYGDDRRGGRGGYDRGGYRGRGGDRGGFRGGRGGGDRGGFGPGKMDSRGEHRQDRRERPY
ENSG00000089280_31184965_31185183_72	novel	ENST00000487509	retained_intron	ENSG00000089280	FUS	protein_coding	chr16	+	216	615	833	31184965	31185183	None	None	None	None	112	48	59	0.3611	0.3194	0.3056	404.981	0.0292009	0.118422	0.0148238	MSSGGGSGGGYGNQDQSGGGGSGGYGQQDRGGRGRGGSGGGGGGGGGGYNRSSGGYEPRGRGGGRGGRGGMG
ENSG00000089280_31182647_31184968_126	novel	ENST00000487509	retained_intron	ENSG00000089280	FUS	protein_coding	chr16	+	378	238	618	31182647	31184968	None	None	None	None	71	24	50	0.1825	0.0952	0.1111	146.702	0.00865877	0.105848	0.00514456	MARARTQAMELSQLPRDMARLAAMAVARAPNRLTGSSPPTLAMASSQLPAAPREVTVAVLRAAAMGSPRVGATASSLAMVDSSKAMDSSKAIIPLRAMDSRTSTTAAVVVEVEVEVEVTMAKINPP
ENSG00000078403_21534705_21741983_1048	annotated	ENST00000631589	protein_coding	ENSG00000078403	MLLT10	protein_coding	chr10	+	3144	162	3308	21534705	21741983	102	3308	21534645	21741983	18	6	6	0.0115	0.0048	0.0057	4.47157	0.0423123	0.0396591	0.00694477	MIGGCCVCSDERGWAENPLVYCDGHGCSVAVHQACYGIVQVPTGPWFCRKCESQERAARVRCELCPHKDGALKRTDNGGWAHVVCALYIPEVQFANVSTMEPIVLQSVPHDRYNKTCYICDEQGRESKAATGACMTCNKHGCRQAFHVTCAQFAGLLCEEEGNGADNVQYCGYCKYHFSKLKKSKRGSNRSYDQSLSDSSSHSQDKHHEKEKKKYKEKDKHKQKHKKQPEPSPALVPSLTVTTEKTYTSTSNNSISGSLKRLEDTTARFTNANFQEVSAHTSSGKDVSETRGSEGKGKKSSAHSSGQRGRKPGGGRNPGTTVSAASPFPQGSFSGTPGSVKSSSGSSVQSPQDFLSFTDSDLRNDSYSHSQQSSATKDVHKGESGSQEGGVNSFSTLIGLPSTSAVTSQPKSFENSPGDLGNSSLPTAGYKRAQTSGIEEETVKEKKRKGNKQSKHGPGRPKGNKNQENVSHLSVSSASPTSSVASAAGSITSSSLQKSPTLLRNGSLQSLSVGSSPVGSEISMQYRHDGACPTTTFSELLNAIHNGIYNSNDVAVSFPNVVSGSGSSTPVSSSHLPQQSSGHLQQVGALSPSAVSSAAPAVATTQANTLSGSSLSQAPSHMYGNRSNSSMAALIAQSENNQTDQDLGDNSRNLVGRGSSPRGSLSPRSPVSSLQIRYDQPGNSSLENLPPVAASIEQLLERQWSEGQQFLLEQGTPSDILGMLKSLHQLQVENRRLEEQIKNLTAKKERLQLLNAQLSVPFPTITANPSPSHQIHTFSAQTAPTTDSLNSSKSPHIGNSFLPDNSLPVLNQDLTSSGQSTSSSSALSTPPPAGQSPAQQGSGVSGVQQVNGVTVGALASGMQPVTSTIPAVSAVGGIIGALPGNQLAINGIVGALNGVMQTPVTMSQNPTPLTHTTVPPNATHPMPATLTNSASGLGLLSDQQRQILIHQQQFQQLLNSQQLTPEQHQAFLYQLMQHHHQQHHQPELQQLQIPGPTQIPINNLLAGTQAPPLHTATTNPFLTIHGDNASQKVARLSDKTGPVAQEKS
ENSG00000256591_61437625_61481813_121	annotated	ENST00000544801	nonsense_mediated_decay	ENSG00000256591	AP003108.2	protein_coding	chr11	+	363	58	423	61437625	61481813	22	423	61430147	61481813	12	4	2	0.0744	0.0331	0.0165	25.8193	0.0293909	0.0127691	0.00177622	MLALSRHSLLSPLLSVTSFRRFYRGDSPTDSQKDMIEIPLPPWQERTDESIETKRARLLYESRKRGMLENCILLSLFAKEHLQHMTEKQLNLYDRLINEPSNDWDIYYWATGPLGPCPTAS
ENSG00000144320_175995584_175929967_459	annotated	ENST00000544803	protein_coding	ENSG00000144320	LNPK	protein_coding	chr2	-	1377	198	1577	175995584	175929967	198	1577	175995584	175929967	8	1	1	0.0109	0.0022	0.0022	4.5376	0.0422345	0.0422345	0.0073441	MGGLFSRWRTKPSTVEVLESIDKEIQALEEFREKNQRLQKLWVGRLILYSSVLYLFTCLIVYLWYLPDEFTARLAMTLPFFAFPLIIWSIRTVIIFFFSKRTERNNEALDDLKSQRKKILEEVMEKETYKTAKLILERFDPDSKKAKECEPPSAGAAVTARPGQEIRQRTAAQRNLSPTPASPNQGPPPQVPVSPGPPKDSSAPGGPPERTVTPALSSNVLPRHLGSPATSVPGMEMGLPHIAQAGLEHLSSSDLSTSTSQSAGITGLHPPGPPLARPILPRERGALDRIVEYLVGDGPQNRYALICQQCFSHNGMALKEEFEYIAFRCAYCFFLNPARKTRPQAPRLPEFSFEKRQVVEGSSSVGPLPSGSVLSSDNQFNEESLEHDVLDDNTEQTDDKIPATEQTNQVIEKASDSEEPEEKQETENEEASVIETNSTVPGADSIPDPELSGESLTAE
ENSG00000123485_233854500_233845789_122	annotated	ENST00000453122	nonsense_mediated_decay	ENSG00000123485	HJURP	protein_coding	chr2	-	366	36	404	233854500	233845789	36	404	233854500	233845789	19	5	10	0.0656	0.0246	0.0656	40.5455	0.0306344	0.165703	0.0222056	MLGTLRAMEGEDVEDDQLLQKLRASRRRFQRRMQRLIEKYNQPFEDTPVVQMATLTYETPQGLRIWGGRLIKERNEGEIQDSSMKPADRTDGSVQAAAWGPELPSHRTVLGAACSASKPFEK
ENSG00000166833_19350953_20118258_2365	annotated	ENST00000360655	protein_coding	ENSG00000166833	NAV2	protein_coding	chr11	+	7095	230	7327	19350953	20118258	230	7327	19350953	20118258	24	11	16	0.008	0.0034	0.0051	2.64198	0.0414029	0.106253	0.0175101	MESVSESSQQQKRKPVIHGLEDQKRIYTDWANHYLAKSGHKRLIRDLQQDVTDGVLLAQIIQVVANEKIEDINGCPKNRSQMIENIDACLNFLAAKGINIQGLSAEEIRNGNLKAILGLFFSLSRYKQQQQQPQKQHLSSPLPPAVSQVAGAPSQCQAGTPQQQVPVTPQAPCQPHQPAPHQQSKAQAEMQSRLPGPTARVSAAGSEAKTRGGSTTANNRRSQSFNNYDKSKPVTSPPPPPSSHEKEPLASSASSHPGMSDNAPASLESGSSSTPTNCSTSSAIPQPGAATKPWRSKSLSVKHSATVSMLSVKPPGPEAPRPTPEAMKPAPNNQKSMLEKLKLFNSKGGSKAGEGPGSRDTSCERLETLPSFEESEELEAASRMLTTVGPASSSPKIALKGIAQRTFSRALTNKKSSLKGNEKEKEKQQREKDKEKSKDLAKRASVTERLDLKEEPKEDPSGAAVPEMPKKSSKIASFIPKGGKLNSAKKEPMAPSHSGIPKPGMKSMPGKSPSAPAPSKEGERSRSGKLSSGLPQQKPQLDGRHSSSSSSLASSEGKGPGGTTLNHSISSQTVSGSVGTTQTTGSNTVSVQLPQPQQQYNHPNTATVAPFLYRSQTDTEGNVTAESSSTGVSVEPSHFTKTGQPALEELTGEDPEARRLRTVKNIADLRQNLEETMSSLRGTQVTHSTLETTFDTNVTTEMSGRSILSLTGRPTPLSWRLGQSSPRLQAGDAPSMGNGYPPRANASRFINTESGRYVYSAPLRRQLASRGSSVCHVDVSDKAGDEMDLEGISMDAPGYMSDGDVLSKNIRTDDITSGYMTDGGLGLYTRRLNRLPDGMAVVRETLQRNTSLGLGDADSWDDSSSVSSGISDTIDNLSTDDINTSSSISSYANTPASSRKNLDVQTDAEKHSQVERNSLWSGDDVKKSDGGSDSGIKMEPGSKWRRNPSDVSDESDKSTSGKKNPVISQTGSWRRGMTAQVGITMPRTKPSAPAGALKTPGTGKTDDAKVSEKGRLSPKASQVKRSPSDAGRSSGDESKKPLPSSSRTPTANANSFGFKKQSGSAAGLAMITASGVTVTSRSATLGKIPKSSALVSRSAGRKSSMDGAQNQDDGYLALSSRTNLQYRSLPRPSKSNSRNGAGNRSSTSSIDSNISSKSAGLPVPKLREPSKTALGSSLPGLVNQTDKEKGISSDNESVASCNSVKVNPAAQPVSSPAQTSLQPGAKYPDVASPTLRRLFGGKPTKQVPIATAENMKNSVVISNPHATMTQQGNLDSPSGSGVLSSGSSSPLYSKNVDLNQSPLASSPSSAHSAPSNSLTWGTNASSSSAVSKDGLGFQSVSSLHTSCESIDISLSSGGVPSHNSSTGLIASSKDDSLTPFVRTNSVKTTLSESPLSSPAASPKFCRSTLPRKQDSDPHLDRNTLPKKGLRYTPTSQLRTQEDAKEWLRSHSAGGLQDTAANSPFSSGSSVTSPSGTRFNFSQLASPTTVTQMSLSNPTMLRTHSLSNADGQYDPYTDSRFRNSSMSLDEKSRTMSRSGSFRDGFEEVHGSSLSLVSSTSSVYSTPEEKCQSEIRKLRRELDASQEKVSALTTQLTANAHLVAAFEQSLGNMTIRLQSLTMTAEQKDSELNELRKTIELLKKQNAAAQAAINGVINTPELNCKGNGTAQSADLRIRRQHSSDSVSSINSATSHSSVGSNIESDSKKKKRKNWLRSSFKQAFGKKKSPKSASSHSDIEEMTDSSLPSSPKLPHNGSTGSTPLLRNSHSNSLISECMDSEAETVMQLRNELRDKEMKLTDIRLEALSSAHQLDQLREAMNRMQSEIEKLKAENDRLKSESQGSGCSRAPSQVSISASPRQSMGLSQHSLNLTESTSLDMLLDDTGECSARKEGGRHVKIVVSFQEEMKWKEDSRPHLFLIGCIGVSGKTKWDVLDGVVRRLFKEYIIHVDPVSQLGLNSDSVLGYSIGEIKRSNTSETPELLPCGYLVGENTTISVTVKGLAENSLDSLVFESLIPKPILQRYVSLLIEHRRIILSGPSGTGKTYLANRLSEYIVLREGRELTDGVIATFNVDHKSSKELRQYLSNLADQCNSENNAVDMPLVIILDNLHHVSSLGEIFNGLLNCKYHKCPYIIGTMNQATSSTPNLQLHHNFRWVLCANHTEPVKGFLGRFLRRKLMETEISGRVRNMELVKIIDWIPKVWHHLNRFLEAHSSSDVTIGPRLFLSCPIDVDGSRVWFTDLWNYSIIPYLLEAVREGLQLYGRRAPWEDPAKWVMDTYPWAASPQQHEWPPLLQLRPEDVGFDGYSMPREGSTSKQMPPSDAEGDPLMNMLMRLQEAANYSSPQSYDSDSNSNSHHDDILDSSLESTL
ENSG00000112983_138170872_138157208_764	annotated	ENST00000454473	protein_coding	ENSG00000112983	BRD8	protein_coding	chr5	-	2292	385	2679	138170872	138157208	1	2679	138178599	138157208	18	6	17	0.0196	0.0052	0.0157	6.13378	0.0135404	0.446019	0.0485653	MDSRLDELCNDIATKKKLEEEEAEVKRKATDAAYQARQAVKTPPRRLPTVMVRSPIDSASPGGDYPLGDLTPTTMEEATSGVTPGTLPSTPVTSFPGIPDTLPPGSAPLEAPMTPVTDDSPQKKMLGQKATPPPSPLLSELLKKGSLLPTSPRLVNESEMAVASGHLNSTGVLLEVGGVLPMIHGGEIQQTPNTVAASPAASESVSQATIVMMPALPAPSSAPAVSTTESVAPVSQPDNCVPMEAVGDPHTVTVSMDSSEISMIINSIKEECFRSGVAEAPVGSKAPSIDGKEELDLAEKMDIAVSYTGEELDFETVGDIIAIIEDKVDDHPEVLDVAAVEAALSFCEENDDPQSLPGPWEHPIQQERDKPVPLPAPEMTVKQERLDFEETENKGIHELVDIREPSAEIKVEPAEPEPVISGAEIVAGVVPATSMEPPELRSQDLDEELGSTAAGEIVEADVAIGKGDETPLTNVKTEASPESMLSPSHGSNPIEDPLEAETQHKFEMSDSLKEESGTIFGSQIKDAPGEDEEEDGVSEAASLEEPKEEDQGEGYLSEMDNEPPVSESDDGFSIHNATLQSHTLADSIPSSPASSQFSVCSEDQEAIQAQKIWKKAIMLVWRAAANHRYANVFLQPVTDDIAPGYHSIVQRPMDLSTIKKNIENGLIRSTAEFQRDIMLMFQNAVMYNSSDHDVYHMAVEMQRDVLEQIQQFLATQLIMQTSESGISAKSLRGRDSTRKQDASEKDGGTRGRRCAIEADMKMKK
ENSG00000182899_197950968_197955773_110	annotated	ENST00000647248	protein_coding	ENSG00000182899	RPL35A	protein_coding	chr3	+	330	65	397	197950968	197955773	65	397	197950968	197955773	80	36	27	0.3	0.1364	0.1364	189.342	0.00211811	0.0024352	2.99527e-05	MSGRLWSKAIFAGYKRGLRNQREHTALLKIEGVYARDETEFYLGKRCAYVYKAKNNTVTPGGKPNKTRVIWGKVTRAHGNSGMVRAKFRSNLPAKAIGHRIRVMLYPSRI
ENSG00000141084_67806536_67726428_594	annotated	ENST00000448631	protein_coding	ENSG00000141084	RANBP10	protein_coding	chr16	-	1782	25	1809	67806536	67726428	25	1809	67806536	67726428	17	10	2	0.0202	0.0101	0.0034	7.45095	0.135376	0.00254957	0.00289753	MAAATADPGAGNPQPGDSSGGGAGGGLPSPGEQELSRRLQRLYPAVNQQETPLPRSWSPKDKYNYIGLSQGNLRVHYKGHGKNHKDAASVRATHPIPAACGIYYFEVKIVSKGRDGYMGIGLSAQGVNMNRLPGIAFTDLPANLYPTVGLQTPGEIVDANFGQQPFLFDIEDYMREWRAKVQGTVHCFPISARLGEWQAVLQNMVSSYLVHHGYCATATAFARMTETPIQEEQASIKNRQKIQKLVLEGRVGEAIETTQRFYPGLLEHNPNLLFMLKCRQFVEMVNGTDSEVRSLSSRSPKSQDSYPGSPSLSPRHGPSSSHMHNTGADSPSCSNGVASTKSKQNHSKYPAPSSSSSSSSSSSSSSPSSVNYSESNSTDSTKSQHHSSTSNQETSNPWLQLERRPNQAAPTTPPGPTPTSTPPHSDSEMEMEAEHYPNGVLGSMSTRIVNGAYKHEDLQTDESSMDDRHPRRQLCGGNQAATERIILFGRELQALSEQLGREYGKNLAHTEMLQDAFSLLAYSDPWSCPVGQQLDPIQREPVCAALNSAILESQNLPKQPPLMLALGQASECLRLMARAGLGSCSFARVDDYLH
ENSG00000145012_188406187_188708440_406	annotated	ENST00000448637	protein_coding	ENSG00000145012	LPP	protein_coding	chr3	+	1218	213	1433	188406187	188708440	147	1433	188406121	188708440	18	9	2	0.032	0.0123	0.0025	11.5424	0.118459	0.00396094	0.00332429	METTHSFGNPSISVSTQQPPKKFAPVVAPKPKYNPYKQPGGEGDFLPPPPPPLDDSSALPSISGNFPPPPPLDEEAFKVQGNPGGKTLEERRSSLDAEIDSLTSILADLECSSPYKPRPPQSSTGSTASPPVSTPVTGHKRMVIPNQPPLTATKKSTLKPQPAPQAGPIPVAPIGTLKPQPQPVPASYTTASTSSRPTFNVQVKSAQPSPHYMAAPSSGQIYGSGPQGYNTQPVPVSGQCPPPSTRGGMDYAYIPPPGLQPEPGYGYAPNQGRYYEGYYAAGPGYGGRNDSDPTYGQQGHPNTWKREPGYTPPGAGNQNPPGMYPVTGPKKTYITDPVSAPCAPPLQPKGGHSGQLGPSSVAPSFRPEDELEHLTKKMLYDMENPPADEYFGEWGLELTSEVTILL
ENSG00000073712_52881113_52858377_428	annotated	ENST00000554152	protein_coding	ENSG00000073712	FERMT2	protein_coding	chr14	-	1284	637	1923	52881113	52858377	1	1923	52919339	52858377	11	6	1	0.0187	0.007	0.0023	6.69111	0.179902	0.0104997	0.011318	MEQDVKENEALLLRFKYYSFFDLNPKYDAIRINQLYEQAKWAILLEEIECTEEEMMMFAALQYHINKLSIMTSENHLNNSDKEVDEVDAALSDLEITLEGGKTSTILGDITSIPELADYIKVFKPKKLTLKGYKQYWCTFKDTSISCYKSKEESSGTPAHQMNLRGCEVTPDVNISGQKFNIKLLIPVAEGMNEIWLRCDNEKQYAHWMAACRLASKGKTMADSSYNLEVQNILSFLKMQHLNPDPQLIPEQITTDITPECLVSPRYLKKYKNKQPGYIRDLITARILEAHQNVAQMSLIEAKMRFIQAWQSLPEFGITHFIARFQGGKKEELIGIAYNRLIRMDASTGDAIKTWRFSNMKQWNVNWEIKMVTVEFADEVRLSFICTEVDCKVVHEFIGGYIFLSTRAKDQNESLDEEMFYKLTSGWV
ENSG00000162129_72434474_72337090_327	annotated	ENST00000646117	protein_coding	ENSG00000162129	CLPB	protein_coding	chr11	-	981	156	1139	72434474	72337090	156	1139	72434474	72337090	13	3	2	0.0245	0.0092	0.0061	10.3501	0.065285	0.0228685	0.00653765	MLGSLVLRRKALAPRLLLRLLRSPTLRGHGGASGRNVTTGSLGEPQWLRVATGGRPGTSPALFSGRGAATGGRQGGRFDTKCLAAATWGRLPGPEETLPGQDSWNGVPSRAGLGMCALAAALVVHCYSKSPSNKDAALLEAARANNMQEVSRLLSEGADVNAKHRLGWTALMVAAINRNNSVVQVLLAAGADPNLGDDFSSVYKTAKEQGIHSLEDGGQDGASRHITNQWTSALEFRRWLGLPAGVLITREDDFNNRLNNRASFKGCTALHYAVLADDYRTVKELLDGGSSRELSPHSPRHPSYTGINFSPRNLKCLWESRGELALT
ENSG00000168036_41224546_41239342_770	annotated	ENST00000646116	protein_coding	ENSG00000168036	CTNNB1	protein_coding	chr3	+	2310	360	2672	41224546	41239342	348	2672	41224534	41239342	435	226	158	0.2065	0.126	0.0974	147.078	3.91846e-05	6.82762e-08	3.54052e-11	MAMEPDRKAAVSHWQQQSYLDSGIHSGATTTAPSLSGKGNPEEEDVDTSQVLYEWEQGFSQSFTQEQVADIDGQYAMTRAQRVRAAMFPETLDEGMQIPSTQFDAAHPTNVQRLAEPSQMLKHAVVNLINYQDDAELATRAIPELTKLLNDEDQVVVNKAAVMVHQLSKKEASRHAIMRSPQMVSAIVRTMQNTNDVETARCTAGTLHNLSHHREGLLAIFKSGGIPALVKMLGSPVDSVLFYAITTLHNLLLHQEGAKMAVRLAGGLQKMVALLNKTNVKFLAITTDCLQILAYGNQESKLIILASGGPQALVNIMRTYTYEKLLWTTSRVLKVLSVCSSNKPAIVEAGGMQALGLHLTDPSQRLVQNCLWTLRNLSDAATKQEGMEGLLGTLVQLLGSDDINVVTCAAGILSNLTCNNYKNKMMVCQVGGIEALVRTVLRAGDREDITEPAICALRHLTSRHQEAEMAQNAVRLHYGLPVVVKLLHPPSHWPLIKATVGLIRNLALCPANHAPLREQGAIPRLVQLLVRAHQDTQRRTSMGGTQQQFVEGVRMEEIVEGCTGALHILARDVHNRIVIRGLNTIPLFVQLLYSPIENIQRVAAGVLCELAQDKEAAEAIEAEGATAPLTELLHSRNEGVATYAAAVLFRMSEDKPQDYKKRLSVELTSSLFRTEPMAWNETADLGLDIGAQGEPLGYRQDDPSYRSFHSGGYGQDALGMDPMMEHEMGGHHPGADYPVDGLPDLGHAQDLMDGLPPGDSNQLAWFDTDL
ENSG00000141002_89893838_89911216_439	annotated	ENST00000263347	protein_coding	ENSG00000141002	TCF25	protein_coding	chr16	+	1317	890	2209	89893838	89911216	788	2209	89893736	89911216	73	52	34	0.0888	0.0547	0.0342	43.292	0.0956167	0.00335886	0.00225021	MEPNNIVVLLQTSPYHVDSLLQLSDACRFQEDQEMARDLVERALYSMECAFHPLFSLTSGACRLDYRRPENRSFYLALYKQMSFLEKRGCPRTALEYCKLILSLEPDEDPLCMLLLIDHLALRARNYEYLIRLFQEWEAHRNLSQLPNFAFSVPLAYFLLSQQTDLPECEQSSARQKASLLIQQALTMFPGVLLPLLESCSVRPDASVSSHRFFGPNAEISQPPALSQLVNLYLGRSHFLWKEPATMSWLEENVHEVLQAVDAGDPAVEACENRRKVLYQRAPRNIHRHVILSEIKEAVAALPPDVTTQSVMGFDPLPPSDTIYSYVRPERKGEEERNSVIWGSQLCVCRPRSFPSPPNVQALACRPLWQAKSYQPWKHHCSLLPVTVAKLYHGGGEARGRSGWGSEPQPGPEQADAGCARHDGQLPPQRPGGAARGRR
ENSG00000141002_89893838_89911238_407	annotated	ENST00000263346	protein_coding	ENSG00000141002	TCF25	protein_coding	chr16	+	1221	864	2087	89893838	89911238	57	2087	89873668	89911238	87	68	28	0.1057	0.0713	0.0319	55.6511	0.109621	0.000112909	0.000253825	MEPNNIVVLLQTSPYHVDSLLQLSDACRFQEDQEMARDLVERALYSMECAFHPLFSLTSGACRLDYRRPENRSFYLALYKQMSFLEKRGCPRTALEYCKLILSLEPDEDPLCMLLLIDHLALRARNYEYLIRLFQEWEAHRNLSQLPNFAFSVPLAYFLLSQQTDLPECEQSSARQKASLLIQQALTMFPGVLLPLLESCSVRPDASVSSHRFFGPNAEISQPPALSQLVNLYLGRSHFLWKEPATMSWLEENVHEVLQAVDAGDPAVEACENRRKVLYQRAPRNIHRHVILSEIKEAVAALPPDVTTQSVMGFDPLPPSDTIYSYVRPERLSPISHGNTIALFFRSLLPNYTMEGERPEEGVAGGLNRNQGLNRLMLAVRDMMANFHLNDLEAPHEDDAEGEGEWD
ENSG00000105819_103297460_103300215_122	annotated	ENST00000443722	nonsense_mediated_decay	ENSG00000105819	PMPCB	protein_coding	chr7	+	366	7	375	103297460	103300215	7	375	103297460	103300215	15	9	5	0.0738	0.0328	0.0328	32.0096	0.179902	0.0651448	0.0429577	MAAAAARVVLSSAARRRLWGFSESLLIRGAAGRSLYFGENRLRSTQAATQVVLNVPETRVTCLESGLRVASEDSGLSTCTVGLWIDAGSRYENEKNNGTAHFLEHMAFKARHQEEIPVRSGT
ENSG00000126522_66076082_66092912_464	annotated	ENST00000304874	protein_coding	ENSG00000126522	ASL	protein_coding	chr7	+	1392	103	1497	66076082	66092912	103	1497	66076082	66092912	82	68	34	0.0711	0.0668	0.0366	46.0092	0.171815	0.00475708	0.00615427	MASESGKLWGGRFVGAVDPIMEKFNASIAYDRHLWEVDVQGSKAYSRGLEKAGLLTKAEMDQILHGLDKVAEEWAQGTFKLNSNDEDIHTANERRLKELIGATAGKLHTGRSRNDQVVTDLRLWMRQTCSTLSGLLWELIRTMVDRAEAERDVLFPGYTHLQRAQPIRWSHWILSHAVALTRDSERLLEVRKRINVLPLGSGAIAGNPLGVDRELLRAELNFGAITLNSMDATSERDFVAEFLFWASLCMTHLSRMAEDLILYCTKEFSFVQLSDAYSTGSSLMPQKKNPDSLELIRSKAGRVFGRCAGLLMTLKGLPSTYNKDLQEDKEAVFEVSDTMSAVLQVATGVISTLQIHQENMGQALSPDMLATDLAYYLVRKGMPFRQAHEASGKAVFMAETKGVALNQLSLQELQTISPLFSGDVICVWDYGHSVEQYGALGGTARSSVDWQIRQVRALLQAQQA
ENSG00000011304_797498_810826_531	annotated	ENST00000349038	protein_coding	ENSG00000011304	PTBP1	protein_coding	chr19	+	1593	74	1669	797498	810826	74	1669	797498	810826	456	267	216	0.209	0.1695	0.1431	223.573	0.00563367	0.000349803	1.40141e-05	MDGIVPDIAVGTKRGSDELFSTCVTNGPFIMSSNSASAANGNDSKKFKGDSRSAGVPSRVIHIRKLPIDVTEGEVISLGLPFGKVTNLLMLKGKNQAFIEMNTEEAANTMVNYYTSVTPVLRGQPIYIQFSNHKELKTDSSPNQARAQAALQAVNSVQSGNLALAASAAAVDAGMAMAGQSPVLRIIVENLFYPVTLDVLHQIFSKFGTVLKIITFTKNNQFQALLQYADPVSAQHAKLSLDGQNIYNACCTLRIDFSKLTSLNVKYNNDKSRDYTRPDLPSGDSQPSLDQTMAAAFGLSVPNVHGALAPLAIPSAAAAAAAAGRIAIPGLAGAGNSVLLVSNLNPERVTPQSLFILFGVYGDVQRVKILFNKKENALVQMADGNQAQLAMSHLNGHKLHGKPIRITLSKHQNVQLPREGQEDQGLTKDYGNSPLHRFKKPGSKNFQNIFPPSATLHLSNIPPSVSEEDLKVLFSSNGGVVKGFKFFQKDRKMALIQMGSVEEAVQALIDLHNHDLGENHHLRVSFSKSTI
ENSG00000040633_7239267_7236088_154	annotated	ENST00000613632	protein_coding	ENSG00000040633	PHF23	protein_coding	chr17	-	462	13	477	7239267	7236088	1	477	7239279	7236088	10	6	2	0.039	0.039	0.013	16.9055	0.229237	0.0230567	0.0265293	MAEPSPEDPPPTLKPETQPPEKRRRTIEDFNKFCSFVLAYAGYIPPSKEESDWPASGSSSPLRGESAADSDGWDSAPSDLRTIQTFVKKAKSSKRRAAQAGPTQPGPPRSTFSRLQAPDSATLLEKMKLKDSLFDLDGPKVASPFPSPCAANTP
ENSG00000040633_7236505_7235626_142	Overlap_dORF	ENST00000613632	protein_coding	ENSG00000040633	PHF23	protein_coding	chr17	-	426	422	850	7236505	7235626	1	477	7239279	7236088	17	11	3	0.0493	0.0282	0.0141	31.168	0.189208	0.0203425	0.0192221	MGPKWHLLSPVPVLPTPPEAPRPPATVHPEGVPPADSESKEVGSTETSQDGDASSSEGEMRVMDEDIMVESGDDSWDLITCYCRKPFAGRPMIECSLCGTWIHLSCAKIKKTNVPDFFYCQKCKELRPEARRLGGPPKSGEP
ENSG00000102974_67612022_67635594_354	annotated	ENST00000643892	nonsense_mediated_decay	ENSG00000102974	CTCF	protein_coding	chr16	+	1062	1042	2106	67612022	67635594	190	2106	67610833	67635594	13	0	2	0.0226	0	0.0056	9.56069	0.00419316	0.0228685	0.000525184	MKSHTDERPHKCHLCGRAFRTVTLLRNHLNTHTGTRPHKCPDCDMAFVTSGELVRHRRYKHTHEKPFKCSMCDYASVEVSKLKRHIRSHTGERPFQCSLCSYASRDTYKLKRHMRTHSGEKPYECYICHARFTQSGTMKMHILQKHTENVAKFHCPHCDTVIARKSDLGVHLRKQHSYIEQGKKCRYCDAVFHERYALIQHQKSHKNEKRFKCDQCDYACRQERHMIMHKRTHTGEKPYACSHCDKTFRQKQLLDMHFKRYHDPNFVPAAFVCSKCGKTFTRRNTMARHADNCAGPDGVEGENGGETKKSKRGRKRKMRSKKEDSSDSEFHSCGPGWSAVADLSSPQPPPPRFK
ENSG00000117632_25904676_25885723_174	annotated	ENST00000426559	protein_coding	ENSG00000117632	STMN1	protein_coding	chr1	-	522	141	665	25904676	25885723	141	665	25904676	25885723	177	67	38	0.1724	0.1092	0.1494	264.834	0.114409	0.0416831	0.0189803	MASSDIQVKELEKRASGQAFELILSPRSKESVPEFPLSPPKKKDLSLEEIQKKLEAAEERRKSHEAEVLKQLAEKREHEKEVLQKAIEENNNFSKMAEEKLTHKMEANKENREAQMAAKLERLREKMYFWTHGPGAHPAQISAEQSCLHSVPALCPALGLQSALITWSDLSHHH
ENSG00000099817_1095315_1089486_210	annotated	ENST00000586746	protein_coding	ENSG00000099817	POLR2E	protein_coding	chr19	-	630	40	672	1095315	1089486	40	672	1095315	1089486	37	13	16	0.0952	0.0476	0.0524	45.8703	0.0108543	0.0415929	0.00219857	MDDEEETYRLWKIRKTIMQLCHDRGYLVTQDELDQTLEEFKAQSGDKPSEGRPRRTDLTVLVAHNDDPTDQMFVFFPEEPKVGIKTIKVYCQRMQEENITRALIVVQQGMTPSAKQSLVDMAPKYILEQFLQQELLINITEHELVPEHVVMTKEEVTELLARYKLRENQLPRIQAGDPVARYFGIKRGQVVKIIRPSETAGRYITYRLVQ
ENSG00000167863_75042650_75038932_137	annotated	ENST00000344546	protein_coding	ENSG00000167863	ATP5PD	protein_coding	chr17	-	411	71	484	75042650	75038932	71	484	75042650	75038932	64	47	18	0.0803	0.0584	0.0365	121.621	0.0489631	0.0032242	0.000979232	MAGRKLALKTIDWVAFAEIIPQNQKAIASSLKSWNETLTSRLAALPENPPAIDWAYYKANVAKAGLVDDFEKKVKSCAEWVSLSKARIVEYEKEMEKMKNLIPFDQMTIEDLNEAFPETKLDKKKYPYWPHQPIENL
ENSG00000151923_119596465_119575665_375	annotated	ENST00000436547	protein_coding	ENSG00000151923	TIAL1	protein_coding	chr10	-	1125	46	1173	119596465	119575665	46	1173	119596465	119575665	24	11	12	0.0453	0.0187	0.024	16.6621	0.0490222	0.154579	0.0294484	MMEDDGQPRTLYVGNLSRDVTEVLILQLFSQIGPCKSCKMITEHTSNDPYCFVEFYEHRDAAAALAAMNGRKILGKEVKVNWATTPSSQKKDTSNHFHVFVGDLSPEITTEDIKSAFAPFGKISDARVVKDMATGKSKGYGFVSFYNKLDAENAIVHMGGQWLGGRQIRTNWATRKPPAPKSTQENNTKQLRFEDVVNQSSPKNCTVYCGGIASGLTDQLMRQTFSPFGQIMEIRVFPEKGYSFVRFSTHESAAHAIVSVNGTTIEGHVVKCYWGKESPDMTKNFQQVDYSQWGQWSQVYGNPQQYGQYMANGWQVPPYGVYGQPWNQQGFGVDQSPSAAWMGGFGAQPPQGQAPPPVIPPPNQAGYGMASYQTQ
ENSG00000167774_8316539_8311505_44	annotated	ENST00000598884	nonsense_mediated_decay	ENSG00000167774	AC010323.1	protein_coding	chr19	-	132	229	363	8316539	8311505	22	363	8321358	8311505	10	4	1	0.1136	0.0682	0.0227	59.1693	0.190228	0.0422345	0.0328722	MSSQKALVSGKPAESSAVAATEKKAVTPAPPIKRWELSSDQPYL
ENSG00000134285_48925428_48925042_69	novel	ENST00000551807	retained_intron	ENSG00000134285	FKBP11	protein_coding	chr12	-	207	83	292	48925428	48925042	None	None	None	None	69	22	25	0.2174	0.1594	0.1884	260.345	0.0225182	0.0395985	0.00392454	MTLRPSLLPLHLLLLLLLSAAVCRAEAGLETESPVRTLQVETLSDRRWSPQNHVPSPLLLETRFTYTTR
ENSG00000106263_2379161_2379497_61	novel	ENST00000494658	retained_intron	ENSG00000106263	EIF3B	protein_coding	chr7	+	183	108	293	2379161	2379497	None	None	None	None	24	10	6	0.2131	0.1148	0.0984	102.431	0.0473546	0.026767	0.00543653	MEDFRKYRKMAQELYMEQKNERLELRGGVDTDELDSNVDDWEEETIEFFVTEEIIPLGNQE
ENSG00000204386_31862776_31859719_415	annotated	ENST00000375631	protein_coding	ENSG00000204386	NEU1	protein_coding	chr6	-	1245	131	1378	31862776	31859719	131	1378	31862776	31859719	180	64	34	0.0964	0.0819	0.0554	112.921	0.0414078	0.000464247	0.000179855	MTGERPSTALPDRRWGPRILGFWGGCRVWVFAAIFLLLSLAASWSKAENDFGLVQPLVTMEQLLWVSGRQIGSVDTFRIPLITATPRGTLLAFAEARKMSSSDEGAKFIALRRSMDQGSTWSPTAFIVNDGDVPDGLNLGAVVSDVETGVVFLFYSLCAHKAGCQVASTMLVWSKDDGVSWSTPRNLSLDIGTEVFAPGPGSGIQKQREPRKGRLIVCGHGTLERDGVFCLLSDDHGASWRYGSGVSGIPYGQPKQENDFNPDECQPYELPDGSVVINARNQNNYHCHCRIVLRSYDACDTLRPRDVTFDPELVDPVVAAGAVVTSSGIVFFSNPAHPEFRVNLTLRWSFSNGTSWRKETVQLWPGPSGYSSLATLEGSMDGEEQAPQLYVLYEKGRNHYTESISVAKISVYGTL
ENSG00000068650_112690417_112882064_1191	annotated	ENST00000375630	protein_coding	ENSG00000068650	ATP11A	protein_coding	chr13	+	3573	89	3664	112690417	112882064	89	3664	112690417	112882064	22	16	6	0.0126	0.0092	0.005	4.80906	0.174868	0.00420773	0.00579491	MDCSLVRTLVHRYCAGEENWVDSRTIYVGHREPPPGAEAYIPQRYPDNRIVSSKYTFWNFIPKNLFEQFRRVANFYFLIIFLVQLIIDTPTSPVTSGLPLFFVITVTAIKQGYEDWLRHKADNAMNQCPVHFIQHGKLVRKQSRKLRVGDIVMVKEDETFPCDLIFLSSNRGDGTCHVTTASLDGESSHKTHYAVQDTKGFHTEEDIGGLHATIECEQPQPDLYKFVGRINVYSDLNDPVVRPLGSENLLLRGATLKNTEKIFGVAIYTGMETKMALNYQSKSQKRSAVEKSMNAFLIVYLCILISKALINTVLKYMWQSEPFRDEPWYNQKTESERQRNLFLKAFTDFLAFMVLFNYIIPVSMYVTVEMQKFLGSYFITWDEDMFDEETGEGPLVNTSDLNEELGQVEYIFTDKTGTLTENNMEFKECCIEGHVYVPHVICNGQVLPESSGIDMIDSSPSVNGREREELFFRALCLCHTVQVKDDDSVDGPRKSPDGGKSCVYISSSPDEVALVEGVQRLGFTYLRLKDNYMEILNRENHIERFELLEILSFDSVRRRMSVIVKSATGEIYLFCKGADSSIFPRVIEGKVDQIRARVERNAVEGLRTLCVAYKRLIQEEYEGICKLLQAAKVALQDREKKLAEAYEQIEKDLTLLGATAVEDRLQEKAADTIEALQKAGIKVWVLTGDKMETAAATCYACKLFRRNTQLLELTTKRIEEQSLHDVLFELSKTVLRHSGSLTRDNLSGLSADMQDYGLIIDGAALSLIMKPREDGSSGNYRELFLEICRSCSAVLCCRMAPLQKAQIVKLIKFSKEHPITLAIGDGANDVSMILEAHVGIGVIGKEGRQAARNSDYAIPKFKHLKKMLLVHGHFYYIRISELVQYFFYKNVCFIFPQFLYQFFCGFSQQTLYDTAYLTLYNISFTSLPILLYSLMEQHVGIDVLKRDPTLYRDVAKNALLRWRVFIYWTLLGLFDALVFFFGAYFVFENTTVTSNGQIFGNWTFGTLVFTVMVFTVTLKLALDTHYWTWINHFVIWGSLLFYVVFSLLWGGVIWPFLNYQRMYYVFIQMLSSGPAWLAIVLLVTISLLPDVLKKVLCRQLWPTATERVQNGCAQPRDRDSEFTPLASLQSPGYQSTCPSAAWYSSHSQQVTLAAWKEKVSTEPPPILGGSHHHCSSIPSHSCPRSRVGMLV
ENSG00000204387_31834948_31835061_37	uORF	ENST00000375639	protein_coding	ENSG00000204387	C6orf48	protein_coding	chr6	+	111	27	140	31834948	31835061	373	600	31837329	31839663	26	5	16	0.2432	0.1351	0.2703	182.945	0.0295291	0.212793	0.0288317	MRVVMARLLSEGEQGIPTACAAFAQQPAGGHVAAWLG
ENSG00000204387_31834948_31835061_37	novel	ENST00000375638	lincRNA	ENSG00000204387	C6orf48	protein_coding	chr6	+	111	41	154	31834948	31835061	None	None	None	None	26	5	16	0.2432	0.1351	0.2703	182.945	0.0295291	0.212793	0.0288317	MRVVMARLLSEGEQGIPTACAAFAQQPAGGHVAAWLG
ENSG00000140750_24954635_24920130_608	novel	ENST00000572314	retained_intron	ENSG00000140750	ARHGAP17	protein_coding	chr16	-	1824	2902	4728	24954635	24920130	None	None	None	None	16	10	5	0.0197	0.0082	0.0066	6.85118	0.225534	0.0302421	0.0314205	MLLLETGMKEEGLFRIGAGASKLKKLKAALDCSTSHLDEFYSDPHAVAGALKSYLRELPEPLMTFNLYEEWTQVASVQDQDKKLQDLWRTCQKLPPQNFVNFRYLIKFLAKLAQTSDVNKMTPSNIAIVLGPNLLWARNEGTLAEMAAATSVHVVAVIEPIIQHADWFFPEEVEFNVSEAFVPLTTPSSNHSFHTGNDSDSGTLERKRPASMAVMEGDLVKKESFGVKLMDFQAHRRGGTLNRKHISPAFQPPLPPTDGSTVVPAGPEPPPQSSRAESSSGGGTVPSSAGILEQGPSPGDGSPPKPKDPVSAAVPAPGRNNSQIASGQNQPQAAAGSHQLSMGQPHNAAGPSPHTLRRAVKKPAPAPPKPGNPPPGHPGGQSSSGTSQHPPSLSPKPPTRSPSPPTQHTGQPPGQPSAPSQLSAPRRYSSSLSPIQAPNHPPPQPPTQATPLMHTKPNSQGPPNPMALPSEHGLEQPSHTPPQTPTPPSTPPLGKQNPSLPAPQTLAGGNPETAQPHAGTLPRPRPVPKPRNRPSVPPPPQPPGVHSAGDSSLTNTAPTASKIVTDSNSRVSEPHRSIFPEMHSDSASKDVPGRILLDIDNDTESTAL
ENSG00000105193_39435636_39433409_62	annotated	ENST00000599705	protein_coding	ENSG00000105193	RPS16	protein_coding	chr19	-	186	70	258	39435636	39433409	1	258	39435705	39433409	31	8	14	0.2903	0.0968	0.1452	130.172	0.00158358	0.0548659	0.000646251	MIEPRTLQYKLLEPVLLLGKERFAGVDIRVRVKGGGHVAQIYAIRQSISKALVAYYQKCECG
ENSG00000105364_10254614_10258738_163	annotated	ENST00000590669	protein_coding	ENSG00000105364	MRPL4	protein_coding	chr19	+	489	545	1036	10254614	10258738	245	1036	10252254	10258738	34	17	19	0.1043	0.0491	0.0675	54.3051	0.0373979	0.0595299	0.00908703	MWQKNFKRISYAKTKTRAEVRGGGRKPWPQKGTGRARHGSIRSPLWRGGGVAHGPRGPTSYYYMLPMKVRALGLKVALTVKLAQDDLHIMDSLELPTGDPQYLTELAHYRRWGDSVLLVDLTHEEMPQSIVEATSRLKTFNLIPAVGEQRAQAPRVRMCRLRC
ENSG00000152234_46091840_46084282_481	annotated	ENST00000590665	protein_coding	ENSG00000152234	ATP5F1A	protein_coding	chr18	-	1443	216	1661	46091840	46084282	66	1661	46098231	46084282	154	99	62	0.106	0.0811	0.0624	83.3537	0.0109761	0.000676591	5.09525e-05	MSSILEERILGADTSVDLEETGRVLSIGDGIARVHGLRNVQAEEMVEFSSGLKGMSLNLEPDNVGVVVFGNDKLIKEGDIVKRTGAIVDGPIGSKTRRRVGLKAPGIIPRISVREPMQTGIKAVDSLVPIGRGQRELIIGDRQTGKTSIAIDTIINQKRFNDGSDEKKKLYCIYVAIGQKRSTVAQLVKRLTDADAMKYTIVVSATASDAAPLQYLAPYSGCSMGEYFRDNGKHALIIYDDLSKQAVAYRQMSLLLRRPPGREAYPGDVFYLHSRLLERAAKMNDAFGGGSLTALPVIETQAGDVSAYIPTNVISITDGQIFLETELFYKGIRPAINVGLSVSRVGSAAQTRAMKQVAGTMKLELAQYREVAAFAQFGSDLDAATQQLLSRGVRLTELLKQGQYSPMAIEEQVAVIYAGVRGYLDKLEPSKITKFENAFLSHVVSQHQALLGTIRADGKISEQSDAKLKEIVTNFLAGFEA
ENSG00000196290_200891944_200903678_377	annotated	ENST00000409357	protein_coding	ENSG00000196290	NIF3L1	protein_coding	chr2	+	1131	328	1461	200891944	200903678	328	1461	200891944	200903678	13	10	3	0.0265	0.0212	0.008	8.97741	0.355205	0.0161737	0.0378809	MLSSCVRPVPTTVRFVDSLICNSSRSFMDLKALLSSLNDFASLSFAESWDNVGLLVEPSPPHTVNTLFLTNDLTEEVMEEVLQKKADLILSYHPPIFRPMKRITWNTWKERLVIRALENRVGIYSPHTAYDAAPQGVNNWLAKGLGACTSRPIHPSKAPNYPTEGNHRVEFNVNYTQDLDKVMSAVKGIDGVSVTSFSARTGNEEQTRINLNCTQKALMQVVDFLSRNKQLYQKTEILSLEKPLLLHTGMGRLCTLDESVSLATMIDRIKRHLKLSHIRLALGVGRTLESQVKVVALCAGSGSSVLQGVEADLYLTGEMSHHDTLDAASQGINVILCEHSNTERGFLSDLRDMLDSHLENKINIILSETDRDPLQVV
ENSG00000110958_56687999_56664479_124	annotated	ENST00000456859	protein_coding	ENSG00000110958	PTGES3	protein_coding	chr12	-	372	377	751	56687999	56664479	377	751	56687999	56664479	25	2	7	0.0806	0.0161	0.0323	52.4889	0.00170123	0.0109782	0.000111661	MQPASAKWYDRRDYVFIEFCVEDSKDVNVNFEKSKLTFSCLRKGESGQSWPRLTKERAKLNWLSVDFNNWKDWEDDSDEDMSNFDRFSEMMNNMGGDEDVDLPEVDGADDDSQDSDDEKMPDLE
ENSG00000087365_66068013_66068537_140	novel	ENST00000534765	retained_intron	ENSG00000087365	SF3B2	protein_coding	chr11	+	420	3373	3795	66068013	66068537	None	None	None	None	25	16	11	0.0714	0.05	0.0357	46.4902	0.173952	0.0763825	0.0469887	MGSTHIYDMSTVMSRKGPAPELQGVEVALAPEELELDPMAMTQKYEEHVREQQAQVEKEDFSDMVAEHAAKQKVGASRGAGLGESQGPWPAVFSGMVPSSGESEGGLCLLLCASLDLEVLEILQWAALFKDDEGEELSQV
ENSG00000167703_1627832_1575604_555	annotated	ENST00000301335	protein_coding	ENSG00000167703	SLC43A2	protein_coding	chr17	-	1665	132	1799	1627832	1575604	90	1799	1627874	1575604	15	7	9	0.018	0.0108	0.0108	7.03635	0.0699686	0.168678	0.042525	MACTAVLENLLFSAVLLGWGSLLIMLKSEGFYSYLCTEPENVTNGTVGGTAEPGHEEVSWMNGWLSCQAQDEMLNLAFTVGSFLLSAITLPLGIVMDKYGPRKLRLLGSACFAVSCLLIAYGASKPNALSVLIFIALALNGFGGMCMTFTSLTLPNMFGDLRSTFIALMIGSYASSAVTFPGIKLIYDAGVSFIVVLVVWAGCSGLVFLNCFFNWPLEPFPGPEDMDYSVKIKFSWLGFDHKITGKQFYKQVTTVGRRLSVGSSMRSAKEQVALQEGHKLCLSTVDLEVKCQPDAAVAPSFMHSVFSPILLLSLVTMCVTQLRLIFYMGAMNNILKFLVSGDQKTVGLYTSIFGVLQLLCLLTAPVIGYIMDWRLKECEDASEEPEEKDANQGEKKKKKRDRQIQKITNAMRAFAFTNLLLVGFGVTCLIPNLPLQILSFILHTIVRGFIHSAVGGLYAAVYPSTQFGSLTGLQSLISALFALLQQPLFLAMMGPLQGDPLWVNVGLLLLSLLGFCLPLYLICYRRQLERQLQQRQEDDKLFLKINGSSNQEAFV
ENSG00000204469_31634753_31635302_131	novel	ENST00000484787	retained_intron	ENSG00000204469	PRRC2A	protein_coding	chr6	+	393	347	742	31634753	31635302	None	None	None	None	15	2	4	0.0611	0.0153	0.0229	29.8105	0.0126935	0.039616	0.00238777	MSQSDSGVDLSGDSQVSSGPCSQRSSPDGGLKGAAEGPPKRPGGSSPLNAVPCEGPPGSEPPRRPPPAPHDGDRKELPREQPLPPGPIGTERSQRTDRGTEPGPIRPSHRPGPPVQFGTSDKVCVGWIWVS
ENSG00000101473_45857315_45844183_241	novel	ENST00000484783	retained_intron	ENSG00000101473	ACOT8	protein_coding	chr20	-	723	83	808	45857315	45844183	None	None	None	None	12	2	0	0.0415	0.0083	0	12.9632	0.0162547	0.00114097	0.000121686	MSSPQAPEDGQGCGDRGDPPGDLRSVLVTTVLNLEPLDEDLFRGRHYWVPAKRLFGGQIVGQALVAAAKSVSEDVHVHSLHCYFVRAGDPKLPVLYQVERTRTGSSFSVRSVKAVQHGKPIFICQASFQQAQPSPMQHQFSMPTVPPPEELLDCETLIDQYLRDPNLQKRYPLALNRIAAQEVPIEIKPVNPSPLSQLQRMEPKQMFWVRARGYIGKSTPWMGGNHSPRGLPLICCVALGT
ENSG00000137309_34240781_34244884_96	annotated	ENST00000374116	protein_coding	ENSG00000137309	HMGA1	protein_coding	chr6	+	288	212	502	34240781	34244884	212	502	34240781	34244884	37	18	42	0.1562	0.0625	0.1146	100.341	0.0227567	0.304666	0.0379094	MSESSSKSSQPLASKQEKDGTEKRGRGRPRKQPPKEPSEVPTPKRPRGRPKGSKNKGAAKTRKTTTTPGRKPRGRPKKLEKEEEEGISQESSEEEQ
ENSG00000244462_35655274_35652524_916	annotated	ENST00000374114	protein_coding	ENSG00000244462	RBM12	protein_coding	chr20	-	2748	313	3063	35655274	35652524	265	3063	35655322	35652524	44	33	18	0.0306	0.0229	0.0175	12.5056	0.248381	0.00402675	0.00928007	MDIRHFFSGLTIPDGGVHIVGGELGEAFIVFATDEDARLGMMRTGGTIKGSKVTLLLSSKTEMQNMIELSRRRFETANLDIPPANASRSGPPPSSGMSSRVNLPTTVSNFNNPSPSVVTATTSVHESNKNIQTFSTASVGTAPPNMGASFGSPTFSSTVPSTASPMNTVPPPPIPPIPAMPSLPPMPSIPPIPVPPPVPTLPPVPPVPPIPPVPSVPPMTPLPPMSGMPPLNPPPVAPLPAGMNGSGAPMNLNNNLNPMFLGPLNPVNPIQMNSQSSVKPLPINPDDLYVSVHGMPFSAMENDVRDFFHGLRVDAVHLLKDHVGRNNGNGLVKFLSPQDTFEALKRNRMLMIQRYVEVSPATERQWVAAGGHITFKQNMGPSGQTHPPPQTLPRSKSPSGQKRSRSRSPHEAGFCVYLKGLPFEAENKHVIDFFKKLDIVEDSIYIAYGPNGKATGEGFVEFRNEADYKAALCRHKQYMGNRFIQVHPITKKGMLEKIDMIRKRLQNFSYDQREMILNPEGDVNSAKVCAHITNIPFSITKMDVLQFLEGIPVDENAVHVLVDNNGQGLGQALVQFKNEDDARKSERLHRKKLNGREAFVHVVTLEDMREIEKNPPAQGKKGLKMPVPGNPAVPGMPNAGLPGVGLPSAGLPGAGLPSTGLPGSAITSAGLPGAGMPSAGIPSAGGEEHAFLTVGSKEANNGPPFNFPGNFGGSNAFGPPIPPPGLGGGAFGDARPGMPSVGNSGLPGLGLDVPGFGGGPNNLSGPSGFGGGPQNFGNGPGSLGGPPGFGSGPPGLGSAPGHLGGPPAFGPGPGPGPGPGPIHIGGPPGFASSSGKPGPTVIKVQNMPFTVSIDEILDFFYGYQVIPGSVCLKYNEKGMPTGEAMVAFESRDEATAAVIDLNDRPIGSRKVKLVLG
ENSG00000135486_54282459_54284313_135	annotated	ENST00000546500	protein_coding	ENSG00000135486	HNRNPA1	protein_coding	chr12	+	405	1171	1578	54282459	54284313	616	1578	54280808	54284313	9	1	0	0.037	0.0074	0	17.3563	0.0353749	0.0206134	0.00325253	MASASSSQRGRSGSGNFGGGRGGGFGGNDNFGRGGNFSGRGGFGGSRGGGGYGGSGDGYNGFGNDGSNFGGGGSYNDFGNYNNQSSNFGPMKGGNFGGRSSGPYGGGGQYFAKPRNQGGYGGSSSSSSYGSGRRF
ENSG00000100075_19178673_19176130_311	annotated	ENST00000215882	protein_coding	ENSG00000100075	SLC25A1	protein_coding	chr22	-	933	158	1093	19178673	19176130	158	1093	19178673	19176130	197	105	53	0.164	0.0997	0.0836	164.913	0.00747796	8.13201e-05	5.74213e-06	MPAPRAPRALAAAAPASGKAKLTHPGKAILAGGLAGGIEICITFPTEYVKTQLQLDERSHPPRYRGIGDCVRQTVRSHGVLGLYRGLSSLLYGSIPKAAVRFGMFEFLSNHMRDAQGRLDSTRGLLCGLGAGVAEAVVVVCPMETIKVKFIHDQTSPNPKYRGFFHGVREIVREQGLKGTYQGLTATVLKQGSNQAIRFFVMTSLRNWYRGDNPNKPMNPLITGVFGAIAGAASVFGNTPLDVIKTRMQGLEAHKYRNTWDCGLQILKKEGLKAFYKGTVPRLGRVCLDVAIVFVIYDEVVKLLNKVWKTD
ENSG00000100079_37571904_37570263_121	annotated	ENST00000215886	protein_coding	ENSG00000100079	LGALS2	protein_coding	chr22	-	363	209	574	37571904	37570263	176	574	37579905	37570263	6	0	4	0.0413	0	0.0165	12.9097	0.0169474	0.24145	0.0229594	MKPGSTLKITGSIADGTDGFVINLGQGTDKLNLHFNPRFSESTIVCNSLDGSNWGQEQREDHLCFSPGSEVKFTVTFESDKFKVKLPDGHELTFPNRLGHSHLSYLSVRGGFNMSSFKLKE
ENSG00000134313_8791135_8730720_1316	annotated	ENST00000256707	protein_coding	ENSG00000134313	KIDINS220	protein_coding	chr2	-	3948	1548	5498	8791135	8730720	183	5498	8827093	8730720	12	2	4	0.0068	0.0015	0.0023	2.37397	0.0146969	0.0637654	0.00442542	MQPPICVGLYAQWGSGKSFLLKKLEDEMKTFAGQQIEPLFQFSWLIVFLTLLLCGGLGLLFAFTVHPNLGIAVSLSFLALLYIFFIVIYFGGRREGESWNWAWVLSTRLARHIGYLELLLKLMFVNPPELPEQTTKALPVRFLFTDYNRLSSVGGETSLAEMIATLSDACEREFGFLATRLFRVFKTEDTQGKKKWKKTCCLPSFVIFLFIIGCIISGITLLAIFRVDPKHLTVNAVLISIASVVGLAFVLNCRTWWQVLDSLLNSQRKRLHNAASKLHKLKSEGFMKVLKCEVELMARMAKTIDSFTQNQTRLVVIIDGLDACEQDKVLQMLDTVRVLFSKGPFIAIFASDPHIIIKAINQNLNSVLRDSNINGHDYMRNIVHLPVFLNSRGLSNARKFLVTSATNGDVPCSDTTGIQEDADRRVSQNSLGEMTKLGSKTALNRRDTYRRRQMQRTITRQMSFDLTKLLVTEDWFSDISPQTMRRLLNIVSVTGRLLRANQISFNWDRLASWINLTEQWPYRTSWLILYLEETEGIPDQMTLKTIYERISKNIPTTKDVEPLLEIDGDIRNFEVFLSSRTPVLVARDVKVFLPCTVNLDPKLREIIADVRAAREQISIGGLAYPPLPLHEGPPRAPSGYSQPPSVCSSTSFNGPFAGGVVSPQPHSSYYSGMTGPQHPFYNRPFFAPYLYTPRYYPGGSQHLISRPSVKTSLPRDQNNGLEVIKEDAAEGLSSPTDSSRGSGPAPGPVVLLNSLNVDAVCEKLKQIEGLDQSMLPQYCTTIKKANINGRVLAQCNIDELKKEMNMNFGDWHLFRSTVLEMRNAESHVVPEDPRFLSESSSGPAPHGEPARRASHNELPHTELSSQTPYTLNFSFEELNTLGLDEGAPRHSNLSWQSQTRRTPSLSSLNSQDSSIEISKLTDKVQAEYRDAYREYIAQMSQLEGGPGSTTISGRSSPHSTYYMGQSSSGGSIHSNLEQEKGKDSEPKPDDGRKSFLMKRGDVIDYSSSGVSTNDASPLDPITEEDEKSDQSGSKLLPGKKSSERSSLFQTDLKLKGSGLRYQKLPSDEDESGTEESDNTPLLKDDKDRKAEGKVERVPKSPEHSAEPIRTFIKAKEYLSDALLDKKDSSDSGVRSSESSPNHSLHNEVADDSQLEKANLIELEDDSHSGKRGIPHSLSGLQDPIIARMSICSEDKKSPSECSLIASSPEENWPACQKAYNLNRTPSTVTLNNNSAPANRANQNFDEMEGIRETSQVILRPSSSPNPTTIQNENLKSMTHKRSQRSSYTRLSKDPPELHAAASSESTGFGEERESIL
ENSG00000132437_50544025_50463231_460	annotated	ENST00000357936	protein_coding	ENSG00000132437	DDC	protein_coding	chr7	-	1380	130	1512	50544025	50463231	70	1512	50544085	50463231	27	23	8	0.0348	0.0261	0.0109	15.2811	0.380484	0.0112529	0.0337351	MEGIEGRQVYPDVEPGYLRPLIPAAAPQEPDTFEDIINDVEKIIMPGVTHWHSPYFFAYFPTASSYPAMLADMLCGAIGCIGFSWAASPACTELETVMMDWLGKMLELPKAFLNEKAGEGGGVIQGSASEATLVALLAARTKVIHRLQAASPELTQAAIMEKLVAYSSDQAHSSVERAGLIGGVKLKAIPSDGNFAMRASALQEALERDKAAGLIPFFMVATLGTTTCCSFDNLLEVGPICNKEDIWLHVDAAYAGSAFICPEFRHLLNGVEFADSFNFNPHKWLLVNFDCSAMWVKKRTDLTGAFRLDPTYLKHSHQDSGLITDYRHWQIPLGRRFRSLKMWFVFRMYGVKGLQAYIRKHVQLSHEFESLVRQDPRFEICVEVILGLVCFRLKGSNKVNEALLQRINSAKKIHLVPCHLRDKFVLRFAICSRTVESAHVQRAWEHIKELAADVLRAERE
ENSG00000265241_145927378_145925882_158	annotated	ENST00000632555	protein_coding	ENSG00000265241	RBM8A	protein_coding	chr1	-	474	70	546	145927378	145925882	22	546	145927426	145925882	10	4	4	0.0443	0.0253	0.0253	16.4775	0.0827589	0.0827589	0.0249301	MDEDGDESIHKLKEKAKKRKGRGFGSEEGSRARMREDYDSVEQDGDEPGPQRSVEGWILFVTGVHEEATEEDIHDKFAEYGEIKNIHLNLDRRTGYLKGYTLVEYETYKEAQAAMEGLNGQDLMGQPISVDWCFVRGPPKGKRRGGRRRSRSPDRRRR
ENSG00000173349_127701529_127702176_215	annotated	ENST00000310981	protein_coding	ENSG00000173349	SFT2D3	protein_coding	chr2	+	645	22	669	127701529	127702176	22	669	127701529	127702176	20	8	9	0.0558	0.0279	0.0279	24.2181	0.0756735	0.142825	0.0384023	MADLHRQLQEYLAQGKAGGPAAAEPLLAAEKAEEPGDRPAEEWLGRAGLRWTWARSPAESAAAGLTCLPSVTRGQRLAAGGGCLLLAALCFGLAALYAPVLLLRARKFALLWSLGSALALAGSALLRGGAACGRLLRCEEAPSRPALLYMAALGATLFAALGLRSTLLTVLGAGAQVAALLAALVGLLPWGGGTALRLALGRLGRGAGLAKVLPV
ENSG00000180210_46725882_46739408_428	annotated	ENST00000311907	protein_coding	ENSG00000180210	F2	protein_coding	chr11	+	1284	639	1925	46725882	46739408	57	1925	46719236	46739408	142	78	59	0.1425	0.0888	0.0748	86.3761	0.0183176	0.00137028	0.000161694	MTPRSEGSSVNLSPPLEQCVPDRGQQYQGRLAVTTHGLPCLAWASAQAKALSKHQDFNSAVQLVENFCRNPDGDEEGVWCYVAGKPGDFGYCDLNYCEEAVEEETGDGLDEDSDRAIEGRTATSEYQTFFNPRTFGSGEADCGLRPLFEKKSLEDKTERELLESYIDGRIVEGSDAEIGMSPWQVMLFRKSPQELLCGASLISDRWVLTAAHCLLYPPWDKNFTENDLLVRIGKHSRTRYERNIEKISMLEKIYIHPRYNWRENLDRDIALMKLKKPVAFSDYIHPVCLPDRETAASLLQAGYKGRVTGWGNLKETWTANVGKGQPSVLQVVNLPIVERPVCKDSTRIRITDNMFCAGYKPDEGKRGDACEGDSGGPFVMKSPFNNRWYQMGIVSWGEGCDRDGKYGFYTHVFRLKKWIQKVIDQFGE
ENSG00000161202_184155636_184170755_716	annotated	ENST00000313143	protein_coding	ENSG00000161202	DVL3	protein_coding	chr3	+	2148	235	2385	184155636	184170755	235	2385	184155636	184170755	45	17	13	0.0335	0.0196	0.0154	16.3625	0.00536007	0.00261509	7.87561e-05	MGETKIIYHLDGQETPYLVKLPLPAERVTLADFKGVLQRPSYKFFFKSMDDDFGVVKEEISDDNAKLPCFNGRVVSWLVSAEGSHPDPAPFCADNPSELPPPMERTGGIGDSRPPSFHPHAGGGSQENLDNDTETDSLVSAQRERPRRRDGPEHATRLNGTAKGERRREPGGYDSSSTLMSSELETTSFFDSDEDDSTSRFSSSTEQSSASRLMRRHKRRRRKQKVSRIERSSSFSSITDSTMSLNIITVTLNMEKYNFLGISIVGQSNERGDGGIYIGSIMKGGAVAADGRIEPGDMLLQVNEINFENMSNDDAVRVLREIVHKPGPITLTVAKCWDPSPRGCFTLPRSEPIRPIDPAAWVSHTAAMTGTFPAYGMSPSLSTITSTSSSITSSIPDTERLDDFHLSIHSDMAAIVKAMASPESGLEVRDRMWLKITIPNAFIGSDVVDWLYHNVEGFTDRREARKYASNLLKAGFIRHTVNKITFSEQCYYIFGDLCGNMANLSLHDHDGSSGASDQDTLAPLPHPGAAPWPMAFPYQYPPPPHPYNPHPGFPELGYSYGGGSASSQHSEGSRSSGSNRSGSDRRKEKDPKAGDSKSGGSGSESDHTTRSSLRGPRERAPSERSGPAASEHSHRSHHSLASSLRSHHTHPSYGPPGVPPLYGPPMLMMPPPPAAMGPPGAPPGRDLASVPPELTASRQSFRMAMGNPSEFFVDVM
ENSG00000135919_224001900_224001601_99	novel	ENST00000489065	retained_intron	ENSG00000135919	SERPINE2	protein_coding	chr2	-	297	215	514	224001900	224001601	None	None	None	None	9	3	2	0.0606	0.0303	0.0202	23.6677	0.0798622	0.0266028	0.00910783	MNWHLPLFLLASVTLPSICSHFNPLSLEELGSNTGIQVFNQIVKSRPHDNIVISPHGIASVLGMLQLGADGRTKKQLAMVMRYGVNGACAQLLTGGAFA
ENSG00000168502_8824739_8831840_575	annotated	ENST00000518815	protein_coding	ENSG00000168502	MTCL1	protein_coding	chr18	+	1725	1298	3025	8824739	8831840	95	3025	8796277	8831840	8	0	0	0.0087	0	0	3.62219	0.0196798	0.0196798	0.00178496	MDISPFLPEKGLPSTSSKEDVTPPLSPDDLKYIEEFNKSWDYTPNRGHNGGGPDLWADRTEVGRAGHEDSTEPFPDSSWYLTTSVTMTTDTMTSPEHCQKQPLRSHVLTEQSGLRVLHSPPAVRRVDSITAAGGEGPFPTSRARGSPGDTKGGPPEPMLSRWPCTSPRHSRDYVEGARRPLDSPLCTSLGFASPLHSLEMSKNLSDDMKEVAFSVRNAICSGPGELQVKDMACQTNGSRTMGTQTVQTISVGLQTEALRGSGVTSSPHKCLTPKAGGGATPVSSPSRSLRSRQVAPAIEKVQAKFERTCCSPKYGSPKLQRKPLPKADQPNNRTSPGMAQKGYSESAWARSTTTRESPVHTTINDGLSSLFNIIDHSPVVQDPFQKGLRAGSRSRSAEPRPELGPGQETGTNSRGRSPSPIGVGSEMCREEGGEGTPVKQDLSAPPGYTLTENVARILNKKLLEHALKEERRQAAHGPPGLHSDSHSLGDTAEPGPMEELPCSALAPSLEPCFSRPERPANRRPPSRWAPHSPTASQPQSPGDPTSLEEHGGEEPPEEQPHRDASLHGLSQYNSL
ENSG00000129422_17755807_17645926_1216	annotated	ENST00000381869	protein_coding	ENSG00000129422	MTUS1	protein_coding	chr8	-	3648	475	4125	17755807	17645926	475	4125	17755807	17645926	30	20	13	0.0181	0.0123	0.009	6.42298	0.120768	0.019383	0.0110257	MTDDNSDDKIEDELQTFFTSDKDGNTHAYNPKSPPTQNSSASSVNWNSANPDDMVVDYETDPAVVTGENISLSLQGVEVFGHEKSSSDFISKQVLDMHKDSICQCPALVGTEKPKYLQHSCHSLEAVEGQSVEPSLPFVWKPNDNLNCAGYCDALELNQTFDMTVDKVNCTFISHHAIGKSQSFHTAGSLPPTGRRSGSTSSLSYSTWTSSHSDKTHARETTYDRESFENPQVTPSEAQDMTYTAFSDVVMQSEVFVSDIGNQCACSSGKVTSEYTDGSQQRLVGEKETQALTPVSDGMEVPNDSALQEFFCLSHDESNSEPHSQSSYRHKEMGQNLRETVSYCLIDDECPLMVPAFDKSEAQVLNPEHKVTETEDTQMVSKGKDLGTQNHTSELILSSPPGQKVGSSFGLTWDANDMVISTDKTMCMSTPVLEPTKVTFSVSPIEATEKCKKVEKGNRGLKNIPDSKEAPVNLCKPSLGKSTIKTNTPIGCKVRKTEIISYPRPNFKNVKAKVMSRAVLQPKDAALSKVTPRPQQTSASSPSSVNSRQQTVLSRTPRSDLNADKKAEILINKTHKQQFNKLITSQAVHVTTHSKNASHRVPRTTSAVKSNQEDVDKASSSNSACETGSVSALFQKIKGILPVKMESAECLEMTYVPNIDRISPEKKGEKENGTSMEKQELKQEIMNETFEYGSLFLGSASKTTTTSGRNISKPDSCGLRQIAAPKAKVGPPVSCLRRNSDNRNPSADRAVSPQRIRRVSSSAGNAAVIKYEEKPPKPAFQNGSSGSFYLKPLVSRAHVHLMKTPPKGPSRKNLFTALNAVEKSRQKNPRSLCIQPQTAPDALPPEKTLELTQYKTKCENQSGFILQLKQLLACGNTKFEALTVVIQHLLSEREEALKQHKTLSQELVNLRGELVTASTTCEKLEKARNELQTVYEAFVQQHQAEKTERENRLKEFYTREYEKLRDTYIEEAEKYKMQLQEQFDNLNAAHETSKLEIEASHSEKLELLKKAYEASLSEIKKGHEIEKKSLEDLLSEKQESLEKQINDLKSENDALNEKLKSEEQKRRAREKANLKNPQIMYLEQELESLKAVLEIKNEKLHQQDIKLMKMEKLVDNNTALVDKLKRFQQENEELKARMDKHMAISRQLSTEQAVLQESLEKESKVNKRLSMENEELLWKLHNGDLCSPKRSPTSSAIPLQSPRNSGSFPSPSISPR
ENSG00000083845_58388138_58393646_201	novel	ENST00000598807	retained_intron	ENSG00000083845	RPS5	protein_coding	chr19	+	603	58	663	58388138	58393646	None	None	None	None	267	135	103	0.194	0.1393	0.1443	345.831	0.00164238	0.00377441	3.62647e-05	MTEWETAAPAVAETPDIKLFGKWSTDDVQINDISLQDYIAVKEKYAKYLPHSAGRYAAKRFRKAQCPIVERLTNSMMMHGRNNGKKLMTVRIVKHAFEIIHLLTGENPLQVLVNAIINSGPREDSTRIGRAGTVRRQAVDVSPLRRVNQVSLGLMHVAGWTQPREWVGSCLGQEGSSLSACFTCSITSSRKPSWIPTLHRG
ENSG00000175203_57547063_57530689_401	annotated	ENST00000548249	protein_coding	ENSG00000175203	DCTN2	protein_coding	chr12	-	1203	269	1474	57547063	57530689	269	1474	57547063	57530689	28	26	7	0.0623	0.0349	0.0125	18.1787	0.307757	0.000594605	0.00405833	MADPKYADLPGIARNEPDVYETSDLPEDDQAEFDAEELTSTSVEHIIVNPNAAYDKFKDKRVGTKGLDFSDRIGKTKRTGYESGEYEMLGEGLGVKETPQQKYQRLLHEVQELTTEVEKIKTTVKESATEEKLTPVLLAKQLAALKQQLVASHLEKLLGPDAAINLTDPDGALAKRLLLQLEATKNSKGGSGGKTTGTPPDSSLVTYELHSRPEQDKFSQAAKVAELEKRLTELETAVRCDQDAQNPLSAGLQGACLMETVELLQAKVSALDLAVLDQVEARLQSVLGKVNEIAKHKASVEDADTQSKVHQLYETIQRWSPIASTLPELVQRLVTIKQLHEQAMQFGQLLTHLDTTQQMIANSLKDNTTLLTQVQTTMRENLATVEGNFASIDERMKKLGK
ENSG00000225968_1746172_1747083_303	annotated	ENST00000561626	protein_coding	ENSG00000225968	ELFN1	protein_coding	chr7	+	909	1960	2871	1746172	1747083	385	2871	1744597	1747083	11	2	2	0.0264	0.0066	0.0066	9.45146	0.0285515	0.0285515	0.00356649	MEVRTGDPPERRDCELGRPGPDSQSSVAEISTIAKEVDKVNQIINNCIDALKSESTSFQGVKSGPVSVAEPPLVLLSEPLAAKHGFLAPGYKDAFGHSLQRHHSVEAAGPPRASTSSSGSVRSPRAFRAEAVGVHKAAAAEAKYIEKGSPAADAILTVTPAAAVLRAEAEKGRQYGEHRHSYPGSHPAEPPAPPGPPPPPPHEGLGRKASILEPLTRPRPRDLAYSQLSPQYHSLSYSSSPEYTCRASQSIWERFRLSRRRHKEEEEFMAAGHALRKKVQFAKDEDLHDILDYWKGVSAQHKS
ENSG00000077235_27549890_27461350_2084	annotated	ENST00000561623	protein_coding	ENSG00000077235	GTF3C1	protein_coding	chr16	-	6252	24	6278	27549890	27461350	24	6278	27549890	27461350	44	46	21	0.0154	0.0134	0.0082	5.49672	0.434638	0.0110929	0.0414902	MDALESLLDEVALEGLDGLCLPALWSRLETRVPPFPLPLEPCTQEFLWRALATHPGISFYEEPRERPDLQLQDRYEEIDLETGILESRRDPVALEDVYPIHMILENKDGIQGSCRYFKERKNITNDIRTKSLQPRCTMVEAFDRWGKKLIIVASQAMRYRALIGQEGDPDLKLPDFSYCILERLGRSRWQGELQRDLHTTAFKVDAGKLHYHRKILNKNGLITMQSHVIRLPTGAQQHSILLLLNRFHVDRRSKYDILMEKLSVMLSTRTNHIETLGKLREELGLCERTFKRLYQYMLNAGLAKVVSLRLQEIHPECGPCKTKKGTDVMVRCLKLLKEFKRNDHDDDEDEEVISKTVPPVDIVFERDMLTQTYDLIERRGTKGISQAEIRVAMNVGKLEARMLCRLLQRFKVVKGFMEDEGRQRTTKYISCVFAEESDLSRQYQREKARSELLTTVSLASMQEESLLPEGEDTFLSESDSEEERSSSKRRGRGSQKDTRASANLRPKTQPHHSTPTKGGWKVVNLHPLKKQPPSFPGAAEERACQSLASRDSLLDTSSVSEPNVSFVSHCADSNSGDIAVIEEVRMENPKESSSSLKTGRHSSGQDKPHETYRLLKRRNLIIEAVTNLRLIESLFTIQKMIMDQEKQEGVSTKCCKKSIVRLVRNLSEEGLLRLYRTTVIQDGIKKKVDLVVHPSMDQNDPLVRSAIEQVRFRISNSSTANRVKTSQPPVPQGEAEEDSQGKEGPSGSGDSQLSASSRSESGRMKKSDNKMGITPLRNYHPIVVPGLGRSLGFLPKMPRLRVVHMFLWYLIYGHPASNTVEKPSFISERRTIKQESGRAGVRPSSSGSAWEACSEAPSKGSQDGVTWEAEVELATETVYVDDASWMRYIPPIPVHRDFGFGWALVSDILLCLPLSIFIQIVQVSYKVDNLEEFLNDPLKKHTLIRFLPRPIRQQLLYKRRYIFSVVENLQRLCYMGLLQFGPTEKFQDKDQVFIFLKKNAVIVDTTICDPHYNLARSSRPFERRLYVLNSMQDVENYWFDLQCVCLNTPLGVVRCPRVRKNSSTDQGSDEEGSLQKEQESAMDKHNLERKCAMLEYTTGSREVVDEGLIPGDGLGAAGLDSSFYGHLKRNWIWTSYIINQAKKENTAAENGLTVRLQTFLSKRPMPLSARGNSRLNIWGEARVGSELCAGWEEQFEVDREPSLDRNRRVRGGKSQKRKRLKKDPGKKIKRKKKGEFPGEKSKRLRYHDEADQSALQRMTRLRVTWSMQEDGLLVLCRIASNVLNTKVKGPFVTWQVVRDILHATFEESLDKTSHSVGRRARYIVKNPQAYLNYKVCLAEVYQDKALVGDFMNRRGDYDDPKVCANEFKEFVEKLKEKFSSALRNSNLEIPDTLQELFARYRVLAIGDEKDQTRKEDELNSVDDIHFLVLQNLIQSTLALSDSQMKSYQSFQTFRLYREYKDHVLVKAFMECQKRSLVNRRRVNHTLGPKKNRALPFVPMSYQLSQTYYRIFTWRFPSTICTESFQFLDRMRAAGKLDQPDRFSFKDQDNNEPTNDMVAFSLDGPGGNCVAVLTLFSLGLISVDVRIPEQIIVVDSSMVENEVIKSLGKDGSLEDDEDEEDDLDEGVGGKRRSMEVKPAQASHTNYLLMRGYYSPGIVSTRNLNPNDSIVVNSCQMKFQLRCTPVPARLRPAAAPLEELTMGTSCLPDTFTKLINPQENTCSLEEFVLQLELSGYSPEDLTAALEILEAIIATGCFGIDKEELRRRFSALEKAGGGRTRTFADCIQALLEQHQVLEVGGNTARLVAMGSAWPWLLHSVRLKDREDADIQREDPQARPLEGSSSEDSPPEGQAPPSHSPRGTKRRASWASENGETDAEGTQMTPAKRPALQDSNLAPSLGPGAEDGAEAQAPSPPPALEDTAAAGAAQEDQEGVGFTESFGAANISQAARERDCESVCFIGRPWRVVDGHLNLPVCKGMMEAMLYHIMTRPGIPESSLLRHYQGVLQPVAVLELLQGLESLGCIRKRWLRKPRPVSLFSTPVVEEVEVPSSLDESPMAFYEPTLDCTLRLGRVFPHEVNWNKWIHL
ENSG00000089006_17954069_17942357_299	novel	ENST00000490175	processed_transcript	ENSG00000089006	SNX5	protein_coding	chr20	-	897	366	1265	17954069	17942357	None	None	None	None	34	6	6	0.0569	0.0201	0.01	29.6044	0.00361168	0.0014892	3.17214e-05	MQKLGEGEGSMTKEEFAKMKQELEAEYLAVFKKTVSSHEVFLQRLSSHPVLSKDRNFHVFLEYDQDLSVRRKNTKEMFGGFFKSVVKSADEVLFTGVKEVDDFFEQEKNFLINYYNRIKDSCVKADKMTRSHKNVADDYIHTAACLHSLALEEPTVIKKYLLKVAELFEKLRKVEGRVSSDEDLKLTELLRYYMLNIEAAKDLLYRRTKALIDYENSNKALDKARLKSKDVKLAEAHQQECCQKFEQLSESAKEELINFKRKRVAAFRKNLIEMSELEIKHARNNVSLLQSCIDLFKNN
ENSG00000175221_871968_868373_156	dORF	ENST00000606248	nonsense_mediated_decay	ENSG00000175221	MED16	protein_coding	chr19	-	468	2302	2772	871968	868373	150	2141	891131	872923	22	6	9	0.0577	0.0256	0.0321	36.7153	0.0256169	0.115999	0.0130853	MSLLFRLLTKLWICCRDEGPASEPDEALVDECCLLPSQLLIPSLDWLPASDGLVSRLQPKQPLRLQFGRAPTLPGSAATLQLDGLARAPGQPKIDHLRRLHLGACPTEECKACTRCGCVTMLKSPNRTTAVKQWEQRWIKNCLCGGLWWRVPLSYP
ENSG00000175221_891098_872923_652	annotated	ENST00000606248	nonsense_mediated_decay	ENSG00000175221	MED16	protein_coding	chr19	-	1956	183	2141	891098	872923	150	2141	891131	872923	47	22	35	0.0383	0.0199	0.0261	18.7672	0.042207	0.186349	0.0321177	MMDLAYVCEWEKWSKSTHCPSVPLACAWSCRNLIAFTMDLRSDDQDLTRMIHILDTEHPWDLHSIPSEHHEAITCLEWDQSGSRLLSADADGQIKCWSMADHLANSWESSVGSLVEGDPIVALSWLHNGVKLALHVEKSGASSFGEKFSRVKFSPSLTLFGGKPMEGWIAVTVSGLVTVSLLKPSGQVLTSTESLCRLRGRVALADIAFTGGGNIVVATADGSSASPVQFYKVCVSVVSEKCRIDTEILPSLFMRCTTDLNRKDKFPAITHLKFLARDMSEQVLLCASSQTSSIVECWSLRKEGLPVNNIFQQISPVVGDKQPTILKWRILSATNDLDRVSAVALPKLPISLTNTDLKVASDTQFYPGLGLALAFHDGSVHIVHRLSLQTMAVFYSSAAPRPVDEPAMKRPRTAGPAVHLKAMQLSWTSLALVGIDSHGKLSVLRLSPSMGHPLEVGLALRHLLFLLEYCMVTGYDWWDILLHVQPSMVQSLVEKLHEEYTRQTAALQQVLSTRILAMKASLCKLSPCTVTRVCDYHTKLFLIAISSTLKSLLRPHFLNTPDKSPGDRLTEICTKITDVDIDKVMINLKTEEFVLDMNTLQALQQLLQWVGDFVLYLLASLPNQPSPTSEPSPTSEPCPTSEPSPTSEPSSP
ENSG00000164104_173333649_173332080_209	annotated	ENST00000446922	protein_coding	ENSG00000164104	HMGB2	protein_coding	chr4	-	627	167	796	173333649	173332080	167	796	173333649	173332080	68	34	28	0.1435	0.067	0.0766	84.7055	0.00879313	0.0174856	0.000762474	MGKGDPNKPRGKMSSYAFFVQTCREEHKKKHPDSSVNFAEFSKKCSERWKTMSAKEKSKFEDMAKSDKARYDREMKNYVPPKGDKKGKKKDPNAPKRPPSAFFLFCSEHRPKIKSEHPGLSIGDTAKKLGEMWSEQSAKDKQPYEQKAAKLKEKYEKDIAAYRAKGKSEAGKKGPGRPTGSKKKNEPEDEEEEEEEEDEDEEEEDEDEE
ENSG00000174915_489407_490582_200	novel	ENST00000526878	retained_intron	ENSG00000174915	PTDSS2	protein_coding	chr11	+	600	2193	2795	489407	490582	None	None	None	None	6	4	0	0.025	0.01	0	7.81035	0.294344	0.0169474	0.0298936	MKRIAFQFTPYSWVRFEWKPASSLRRWLAVCGIILVFLLAELNTFYLKFVLWMPPEHYLVLLRLVFFVNVGGVAMREIYDFMDDPKPHKKLGPQAWLVAAITATELLIVVKYDPHTLTLSLPFYISQCWTLGSVLALTWTVWRFFLRDITLRYKETRWQKWQNKDDQGSTVGNGDQHPLGLDEDLLGPGVAEGEGAPTPN
ENSG00000183207_49010510_49011282_95	internal	ENST00000595090	protein_coding	ENSG00000183207	RUVBL2	protein_coding	chr19	+	285	1150	1437	49010510	49011282	465	1856	48993912	49015842	11	1	15	0.0947	0.0105	0.0632	30.1452	0.00646705	0.523313	0.0430605	MGSSRNARRWCTPCPCTRSTSSTLAPRASWRSSQVTQGRSSQKSVSRSMPRWLSGARRARRRSSLECCSSTRSTCWTSRASPSSTGPWRVTWRLS
ENSG00000183207_49004289_49015842_418	annotated	ENST00000595090	protein_coding	ENSG00000183207	RUVBL2	protein_coding	chr19	+	1254	600	1856	49004289	49015842	465	1856	48993912	49015842	82	71	41	0.0933	0.0909	0.0502	51.0724	0.292127	0.00541248	0.0143044	MVGQLAARRAAGVVLEMIREGKIAGRAVLIAGQPGTGKTAIAMGMAQALGPDTPFTAIAGSEIFSLEMSKTEALTQAFRRSIGVRIKEETEIIEGEVVEIQIDRPATGTGSKVGKLTLKTTEMETIYDLGTKMIESLTKDKVQAGDVITIDKATGKISKLGRSFTRARDYDAMGSQTKFVQCPDGELQKRKEVVHTVSLHEIDVINSRTQGFLALFSGDTGEIKSEVREQINAKVAEWREEGKAEIIPGVLFIDEVHMLDIESFSFLNRALESDMAPVLIMATNRGITRIRGTSYQSPHGIPIDLLDRLLIVSTTPYSEKDTKQILRIRCEEEDVEMSEDAYTVLTRIGLETSLRYAIQLITAASLVCRKRKGTEVQVDDIKRVYSLFLDESRSTQYMKEYQDAFLFNELKGETMDTS
ENSG00000163161_127294081_127257596_807	annotated	ENST00000647169	protein_coding	ENSG00000163161	ERCC3	protein_coding	chr2	-	2421	64	2487	127294081	127257596	64	2487	127294081	127257596	11	6	2	0.0112	0.0062	0.0025	3.54869	0.129856	0.0146515	0.00969317	MGKRDRADRDKKKSRKRHYEDEEDDEEDAPGNDPQEAVPSAAGKQVDESGTKVDEYGAKDYRLQMPLKDDHTSRPLWVAPDGHIFLEAFSPVYKYAQDFLVAIAEPVCRPTHVHEYKLTAYSLYAAVSVGLQTSDITEYLRKLSKTGVPDGIMQFIKLCTVSYGKVKLVLKHNRYFVESCHPDVIQHLLQDPVIRECRLRNSEGEATELITETFTSKSAISKTAESSGGPSTSRVTDPQGKSDIPMDLFDFYEQMDKDEEEEEETQTVSFEVKQEMIEELQKRCIHLEYPLLAEYDFRNDSVNPDINIDLKPTAVLRPYQEKSLRKMFGNGRARSGVIVLPCGAGKSLVGVTAACTVRKRCLVLGNSAVSVEQWKAQFKMWSTIDDSQICRFTSDAKDKPIGCSVAISTYSMLGHTTKRSWEAERVMEWLKTQEWGLMILDEVHTIPGLKVMVKHLPSHSCLEPASVVLKPKAKMFRRVLTIVQAHCKLGLTATLVREDDKIVDLNFLIGPKLYEANWMELQNNGYIAKVQCAEVWCPMSPEFYREYVAIKTKKRILLYTMNPNKFRACQFLIKFHERRNDKIIVFADNVFALKEYAIRLNKPYIYGPTSQGERMQILQNFKHNPKINTIFISKVGDTSFDLPEANVLIQISSHGGSRRQEAQRLGRVLRAKKGMVAEEYNAFFYSLVSQDTQEMAYSTKRQRFLVDQGYSFKVITKLAGMEEEDLAFSTKEEQQQLLQKVLAATDLDAEEEVVAGEFGSRSSQASRRFGTMSSMSGADDTVYMEYHSSRSKAPSKHVHPLFKRFRK
ENSG00000134283_42335903_42441509_367	annotated	ENST00000549190	protein_coding	ENSG00000134283	PPHLN1	protein_coding	chr12	+	1101	236	1339	42335903	42441509	182	1339	42238628	42441509	11	7	3	0.0245	0.0163	0.0054	7.80325	0.249405	0.0441299	0.0461266	MWSEGRYEYERIPRERAPPRSHPSDGYNRLVNIVPKKPPLLDRPGEGSYNRYYSHVDYRDYDEGRSFSHDRRSGPPHRGDESGYRWTRDDHSASRQPEYRDMRDGFRRKSFYSSHYARERSPYKRDNTFFRESPVGRKDSPHSRSGSSVSSRSYSPERSKSYSFHQSQHRKSVRPGASYKRQNEGNPERDKERPVQSLKTSRDTSPSSGSAVSSSKVLDKPSRLTEKELAEAASKWAAEKLEKSDESNLPEISEYEAGSTAPLFTDQPEEPESNTTHGIELFEDSQLTTRSKAIASKTKEIEQVYRQDCETFGMVVKMLIEKDPSLEKSIQFALRQNLHEIGERCVEELKHFIAEYDTSTQDFGEPF
ENSG00000086758_53654107_53584278_1672	novel	ENST00000218328	processed_transcript	ENSG00000086758	HUWE1	protein_coding	chrX	-	5016	403	5421	53654107	53584278	None	None	None	None	55	28	18	0.0257	0.0126	0.0096	8.56398	0.00558195	0.000434092	1.66943e-05	MKVDRTKLKKTPTEAPADCRALIDKLKVCNDEQLLLELQQIKTWNIGKCELYHWVDLLDRFDGILADAGQTVENMSWMLVCDRPEREQLKMLLLAVLNFTALLIEYSFSRHLYSSIEHLTTLLASSDMQVVLAVLNLLYVFSKRSNYITRLGSDKRTPLLTRLQHLAESWGGKENGFGLAECCRDLHMMKYPPSATTLHFEFYADPGAEVKIEKRTTSNTLHYIHIEQLDKISESPSEIMESLTKMYSIPKDKQMLLFTHIRLAHGFSNHRKRLQAVQARLHAISILVYSNALQESANSILYNGLIEELVDVLQITDKQLMEIKAASLRTLTSIVHLERTPKLSSIIDCTGTASYHGFLPVLVRNCIQAMIDPSMDPYPHQFATALFSFLYHLASYDAGGEALVSCGMMEALLKVIKFLGDEQDQITFVTRAVRVVDLITNLDMAAFQSHSGLSIFIYRLEHEVDLCRKECPFVIKPKIQRPNTTQEGEEMETDMDGVQCIPQRAALLKSMLNFLKKAIQDPAFSDGIRHVMDGSLPTSLKHIISNAEYYGPSLFLLATEVVTVFVFQEPSLLSSLQDNGLTDVMLHALLIKDVPATREVLGSLPNVFSALCLNARGLQSFVQCQPFERLFKVLLSPDYLPAMRRRRSSDPLGDTASNLGSAVDELMRHQPTLKTDATTAIIKLLEEICNLGRDPKYICQKPSIQKADGTATAPPPRSNHAAEEASSEDEEEEEVQAMQSFNSTQQNETEPNQQVVGTEERIPIPLMDYILNVMKFVESILSNNTTDDHCQEFVNQKGLLPLVTILGLPNLPIDFPTSAACQAVAGVCKSILTLSHEPKVLQEGLLQLDSILSSLEPLHRPIESPGGSVLLRELACAGNVADATLSAQATPLLHALTAAHAYIMMFVHTCRVGQSEIRSISVNQWGSQLGLSVLSKLSQLYCSLVWESTVLLSLCTPNSLPSGCEFGQADMQKLVPKDEKAGTTQGGKRSDGEQDGAAGSMDASTQGLLEGIGLDGDTLAPMETDEPTASDSKGKSKITPAMAARIKQIKPLLSASSRLGRALAELFGLLVKLCVGSPVRQRRSHHAASTTTAPTPAARSTASALTKLLTKGLSWQPPPYTPTPRFRLTFFICSVGFTSPMLFDERKYPYHLMLQKFLCSGGHNALFETFNWALSMGGKVPVSEGLEHSDLPDGTGEFLDAWLMLVEKMVNPTTVLESPHSLPAKLPGGVQNFPQFSALRFLVVTQKAAFTCIKNLWNRKPLKVYGGRMAESMLAILCHILRGEPVIRERLSKEKEGSRGEEDTGQEEGGSRREPQVNQQQLQQLMDMGFTREHAMEALLNTSTMEQATEYLLTHPPPIMGGVVRDLSMSEEDQMMRAIAMSLGQDIPMDQRAESPEEVACRKEEEERKAREKQEEEEAKCLEKFQDADPLEQDELHTFTDTMLPGCFHLLDELPDTVYRVCDLIMTAIKRNGADYRDMILKQVVNQVWEAADVLIKAALPLTTSDTKTVSEWISQMATLPQASNLATRILLLTLLFEELKLPCAWVVESSGILNVLIKLLEVVQPCLQAAKEQKEVQTPKWITPVLLLIDFYEKTAISSKRRAQMTKYLQSNSNNWRWFDDRSGRWCSYSASNNSTIDSAWKSGETSVRFTAGRRRYTVQFTTMVQGTSAE
ENSG00000182944_29296324_29297886_34	internal	ENST00000331029	protein_coding	ENSG00000182944	EWSR1	protein_coding	chr22	+	102	1182	1286	29296324	29297886	47	1903	29268337	29300161	9	3	4	0.1765	0.0588	0.0588	68.9148	0.0592857	0.0798622	0.0179595	MKTHPLPRLPWNGLMGKIFKGANLKSPLLGRSLQ
ENSG00000182944_29282517_29300161_438	annotated	ENST00000331029	protein_coding	ENSG00000182944	EWSR1	protein_coding	chr22	+	1314	587	1903	29282517	29300161	47	1903	29268337	29300161	261	133	108	0.2055	0.1507	0.1301	155.137	0.000671204	3.24142e-05	1.77094e-07	MQPVTAPPSYPPTSYSSTQPTSYDQSSYSQQNTYGQPSSYGQQSSYGQQSSYGQQPPTSYPPQTGSYSQAPSQYSQQSSSYGQQSSFRQDHPSSMGVYGQESGGFSGPGENRSMSGPDNRGRGRGGFDRGGMSRDPDEDSDNSAIYVQGLNDSVTLDDLADFFKQCGVVKMNKRTGQPMIHIYLDKETGKPKGDATVSYEDPPTAKAAVEWFDGKDFQGSKLKVSLARKKPPMNSMRGGLPPREGRGMPPPLRGGPGGPGGPGGPMGRMGGRGGDRGGFPPRGPRGSRGNPSGGGNVQHRAGDWQCPNPGCGNQNFAWRTECNQCKAPKPEGFLPPPFPPPGGDRGRGGPGGMRGGRGGLMDRGGPGGMFRGGRGGDRGGFRGGRGMDRGGFGGGRRGGPGGPPGPLMEQMGGRRGGRGGPGKMDKGEHRQERRDRPY
ENSG00000182944_29273820_29282466_102	internal	ENST00000331029	protein_coding	ENSG00000182944	EWSR1	protein_coding	chr22	+	306	228	536	29273820	29282466	47	1903	29268337	29300161	31	4	37	0.1078	0.0196	0.0686	79.1244	0.00448802	0.208834	0.00774453	MGRPPMQLLMDSLPLVILLQLPPRHTASLSRGMALVLMIPPLLQSPPPRPPMQLSLHMALSLLIQPMGSSQQPLHLQDRRMETSPLRLVNLNLAQGVTTSPA
ENSG00000092094_20454683_20451285_192	novel	ENST00000554699	processed_transcript	ENSG00000092094	OSGEP	protein_coding	chr14	-	576	111	689	20454683	20451285	None	None	None	None	10	5	0	0.0312	0.0104	0	13.5596	0.218051	0.0127984	0.0166211	MPAVLGFEGSANKIGVGVVRDGKVLANPRRTYVTPPGTGFLPGDTARHHRAVILDLLQEALTESGLTSQDIDCIAYTKGPGMGAPLVSVAVVARTVAQLWNKPLVGVNHCIGHIEMGRLITGATSPTVLYVSGGNTQVPVILATPEAGQENHLNPGGGSCGEPRSHHCIPAWATRAKLRLKQTNKQKTKKNN
ENSG00000166181_43312128_43342455_504	annotated	ENST00000378852	protein_coding	ENSG00000166181	API5	protein_coding	chr11	+	1512	126	1640	43312128	43342455	126	1640	43312128	43342455	13	5	0	0.0099	0.0079	0	6.71524	0.140167	0.0210841	0.0138996	MPTVEELYRNYGILADATEQVGQHKDAYQVILDGVKGGTKEKRLAAQFIPKFFKHFPELADSAINAQLDLCEDEDVSIRRQAIKELPQFATGENLPRVADILTQLLQTDDSAEFNLVNNALLSIFKMDAKGTLGGLFSQILQGEDIVRERAIKFLSTKLKTLPDEVLTKEVEELILTESKKVLEDVTGEEFVLFMKILSGLKSLQTVSGRQQLVELVAEQADLEQTFNPSDPDCVDRLLQCTRQAVPLFSKNVHSTRFVTYFCEQVLPNLGTLTTPVEGLDIQLEVLKLLAEMSSFCGDMEKLETNLRKLFDKLLEYMPLPPEEAENGENAGNEEPKLQFSYVECLLYSFHQLGRKLPDFLTAKLNAEKLKDFKIRLQYFARGLQVYIRQLRLALQGKTGEALKTEENKIKVVALKITNNINVLIKDLFHIPPSYKSTVTLSWKPVQKVEIGQKRASEDTTSGSPPKKSSAGPKRDARQIYNPPSGKYSSNLGNFNYERSLQGK
ENSG00000175756_1374311_1373801_137	annotated	ENST00000378853	protein_coding	ENSG00000175756	AURKAIP1	protein_coding	chr1	-	411	398	811	1374311	1373801	212	811	1374756	1373801	79	44	30	0.2117	0.1022	0.1095	150.126	0.00873025	0.00272504	0.000133252	MLVPRKMSVSPLESWLTARCFLPRLDTGTAGTVAPPQSYQCPPSQIGEGAEQGDEGVADAPQIQCKNVLKIRRRKMNHHKYRKLVKKTRFLRRKVQEGRLRRKQIKFEKDLRRIWLKAGLKEAPEGWQTPKIYLRGK
ENSG00000073050_43575436_43553665_136	novel	ENST00000595789	retained_intron	ENSG00000073050	XRCC1	protein_coding	chr19	-	408	71	481	43575436	43553665	None	None	None	None	6	0	4	0.0368	0	0.0221	11.4858	0.0169474	0.303883	0.0312358	MSCPAAARTRLTVQKIFSRQTLTENGGQPRQARRPSLWSYSWRRRSRYTVWTLGMMAQLSWRCWWAVQLEALGSKTMRSFWSPHLSCPLPRAAVAQTPTAFACLGLTSWSGQPPRSAGTGSKLFAASPTARTPPLA
ENSG00000285382_32743391_32640582_211	annotated	ENST00000642484	protein_coding	ENSG00000285382	FO393400.1	protein_coding	chr20	-	633	133	768	32743391	32640582	133	768	32743391	32640582	12	1	8	0.0379	0.0047	0.019	14.8063	0.0104997	0.291351	0.021665	MGRLHCTEDPVPEAVGGDMQQLNQLGAQQFSALTEVLFHFLTEPKEVERFLAQLSEFATTNQISLGSLRSIVKSLLLVPNGALKKSLTAKQVQADFITLGLSEEKATYFSEKWKQNAPTLARWAIGQTLMINQLIDMEWKFGVTSGSSELEKVGSIFLQLKLVVKKGNQTENVYIDRVSLFCPGWMECSGVISARCNLHLPGSSDSPISAS
ENSG00000163611_113494121_113450259_695	novel	ENST00000496105	retained_intron	ENSG00000163611	SPICE1	protein_coding	chr3	-	2085	10	2097	113494121	113450259	None	None	None	None	7	3	1	0.0072	0.0029	0.0014	2.62218	0.190228	0.0477904	0.0360343	MQDVLEKSDHLIAAAKELFPRRRTGFPNVTVAPDSSQGPIVVNQDPITQSIFNESVIEPQALNDVDGEEEGTVNSQSGESENENELDNSLNSQSNTNTDRFLQQLTEENFELISKLWTDIQQKIATQSQITPPGTPSSALSSGEQRAALNATNAVKRLQTRLQPEESTETLDSSYVVGHVLNSRKQKQLLNKVKRKPNLHALSKPKKNISSGSTTSADLPNRTNSNLDVLKHMIHEVEHEMEEYERWTGREVKGLQSSQGLTGFTLSLVSSLCRLVRYLKESEIQLRKEVETRQQLEQVLGDHRELIDALTAEILRLREENAATQARLQQYMVTTDEQLISLTHAIKNCPVINNRQEIQASESGATGRRVMDSPERPVVNANVSVPLMFREEVAEFPQEELPVKLSQVPDPPDNMNLAKNFPAHIFEPAVLLTPPRQKSNLKFSPLQDVLRRTVQTRPAPRLPPTVEIIEKEQNWEEKTLPIDTDIQNSSEENRLFTQRWRVSHMGEDLENKTQAPFVNLSQPLCNSHSNTQQSRSPTFSEELPVLGDGQQLRTNESLIQRKDIMTRIADLTLQNSAIKAHMNNIIEPRGEQGDGLRELNKQESASDMTSTFPVAQSLTPGSMEERIAELNRQSMEARGKLLQLIEQQKLVGLNLSPPMSPVQLPLRAWTGWSQIHDLKTRNMKVFSFLDFASLY
ENSG00000075415_98593979_98601528_361	annotated	ENST00000188376	protein_coding	ENSG00000075415	SLC25A3	protein_coding	chr12	+	1083	355	1440	98593979	98601528	355	1440	98593979	98601528	279	176	150	0.2133	0.1302	0.1163	201.208	0.00719893	0.000474471	2.37522e-05	MFSSVAHLARANPFNTPHLQLVHDGLGDLRSSSPGPTGQPRRPRNLAAAAVEEYSCEFGSAKYYALCGFGGVLSCGLTHTAVVPLDLVKCRMQVDPQKYKGIFNGFSVTLKEDGVRGLAKGWAPTFLGYSMQGLCKFGFYEVFKVLYSNMLGEENTYLWRTSLYLAASASAEFFADIALAPMEAAKVRIQTQPGYANTLRDAAPKMYKEEGLKAFYKGVAPLWMRQIPYTMMKFACFERTVEALYKFVVPKPRSECSKPEQLVVTFVAGYIAGVFCAIVSHPADSVVSVLNKEKGSSASLVLKRLGFKGVWKGLFARIIMIGTLTALQWFIYDSVKVYFRLPRPPPPEMPESLKKKLGLTQ
ENSG00000155957_66169951_66145946_47	annotated	ENST00000545504	nonsense_mediated_decay	ENSG00000155957	TMBIM4	protein_coding	chr12	-	141	54	197	66169951	66145946	54	197	66169951	66145946	32	6	9	0.1915	0.0851	0.1064	177.256	0.00446758	0.036603	0.000917976	MADPDPRYPRSSIEDDFNYGSSVASATVHIRMDAVGSSDCGSCCYFL
ENSG00000109814_39521512_39514175_55	annotated	ENST00000503779	nonsense_mediated_decay	ENSG00000109814	UGDH	protein_coding	chr4	-	165	163	330	39521512	39514175	163	330	39521512	39514175	7	0	2	0.0909	0	0.0364	33.1348	0.019217	0.0798622	0.00698485	MFEIKKICCIGAGYVGGPTCSVIAHMCPEIRVTVVDVNESRINAWNSPTLPIYED
ENSG00000139637_53299810_53303205_142	novel	ENST00000551670	retained_intron	ENSG00000139637	C12orf10	protein_coding	chr12	+	426	61	489	53299810	53303205	None	None	None	None	28	12	5	0.1056	0.0634	0.0352	51.3356	0.0741688	0.00341167	0.00166752	MLGPESVPPPKRSRSKLMAPPRIGTHNGTFHCDEALACALLRLLPEYRDAEIVRTRDPEKLASCDIVVDVGGEYDPRRHRYDHHQRSFTETMSSLSPGKPWQTKLSSAGLIYLHFGHKLLAQLLGTSEEDSMVGTLYDKVGT
ENSG00000173762_82316763_82316141_121	annotated	ENST00000584284	protein_coding	ENSG00000173762	CD7	protein_coding	chr17	-	363	383	748	82316763	82316141	83	748	82317495	82316141	14	0	11	0.0744	0	0.0496	30.1225	0.00294399	0.359805	0.0138617	MHRLQLSDTGTYTCQAITEVNVYGSGTLVLVTEEQSQGWHRCSDAPPRASALPAPPTGSALPDPQTASALPDPPAASALPAALAVISFLLGLGLGVACVLARTQVSVSPSCHLHPKDCSLS
ENSG00000127952_76030523_75996468_313	annotated	ENST00000431581	protein_coding	ENSG00000127952	STYXL1	protein_coding	chr7	-	939	147	1088	76030523	75996468	147	1088	76030523	75996468	14	8	1	0.0288	0.0128	0.0032	11.6448	0.205253	0.0051621	0.00829832	MPGLLLCEPTELYNILNQATKLSRLTDPNYLCLLDVRSKWEYDESHVITALRVKKKNNEYLLPESVDLECVKYCVVYDNNSSTLEILLKDDDDDSDSDGDGKDLVPQAAIEYGRILTRLTHHPVYILKGGYERFSGTYHFLRTQKIIWMPQELDAFQPYPIEIVPGKVFVGNFSQACDPKIQKDLKIKAHVNVSMDTGPFFAGDADKLLHIRIEDSPEAQILPFLRHMCHFIEIHHHLGSVILIFSTQGISRSCAAIIAYLMHSNEQTLQRSWAYVKKCKNNMCPNRGLVSQLLEWEKTILGDSITNIMDPLY
ENSG00000160445_128753216_128731337_535	annotated	ENST00000291900	protein_coding	ENSG00000160445	ZER1	protein_coding	chr9	-	1605	1101	2708	128753216	128731337	408	2708	128755565	128731337	5	1	1	0.0093	0.0019	0.0019	2.43313	0.0512352	0.0512352	0.0104607	MDLSDDHIRVIVQLHKLRHLDISRDRLSSYYKFKLTREVLSLFVQKLGNLMSLDISGHMILENCSISKMEEEAGQTSIEPSKSSIIPFRALKRPLQFLGLFENSLCRLTHIPAYKVSGDKNEEQVLNAIEAYTEHRPEITSRAINLLFDIARIERCNQLLRALKLVITALKCHKYDRNIQVTGSAALFYLTNSEYRSEQSVKLRRQVIQVVLNGMESYQEVTVQRNCCLTLCNFSIPEELEFQYRRVNELLLSILNPTRQDESIQRIAVHLCNALVCQVDNDHKEAVGKMGFVVTMLKLIQKKLLDKTCDQVMEFSWSALWNITDETPDNCEMFLNFNGMKLFLDCLKEFPEKQELHRNMLGLLGNVAEVKELRPQLMTSQFISVFSNLLESKADGIEVSYNACGVLSHIMFDGPEAWGVCEPQREEVEERMWAAIQSWDINSRRNINYRSFEPILRLLPQGISPVSQHWATWALYNLVSVYPDKYCPLLIKEGGMPLLRDIIKMATARQETKEMARKVIEHCSNFKEENMDTSR
ENSG00000197622_151055730_151054247_79	annotated	ENST00000439374	protein_coding	ENSG00000197622	CDC42SE1	protein_coding	chr1	-	237	886	1125	151055730	151054247	886	1125	151055730	151054247	9	4	2	0.0886	0.0506	0.0253	29.6595	0.142525	0.0416323	0.0238139	MSEFWHKLGCCVVEKPQPKKKRRRIDRTMIGEPMNFVHLTHIGSGEMGAGDGLAMTGAVQEQMRSKGNRDRPWSNSRGL
ENSG00000153317_130116940_130054731_484	annotated	ENST00000524124	protein_coding	ENSG00000153317	ASAP1	protein_coding	chr8	-	1452	1397	2851	130116940	130054731	1	2851	130180862	130054731	7	3	2	0.0124	0.0021	0.0021	3.76532	0.109746	0.093731	0.0359068	MYSKPECLKLLLRSKPTVDIVNQAGETALDIAKRLKATQCEDLLSQAKSGKFNPHVHVEYEWNLRQEEIDESDDDLDDKPSPIKKERSPRPQSFCHSSSISPQDKLALPGFSTPRDKQRLSYGAFTNQIFVSTSTDSPTSPTTEAPPLPPRNAGKGPTGPPSTLPLSTQTSSGSSTLSKKRPPPPPPGHKRTLSDPPSPLPHGPPNKGAVPWGNDGGPSSSSKTTNKFEGLSQQSSTSSAKTALGPRVLPKLPQKVALRKTDHLSLDKATIPPEIFQKSSQLAELPQKPPPGDLPPKPTELAPKPQIGDLPPKPGELPPKPQLGDLPPKPQLSDLPPKPQMKDLPPKPQLGDLLAKSQTGDVSPKAQQPSEVTLKSHPLDLSPNVQSRDAIQKQASEDSNDLTPTLPETPVPLPRKINTGKNKVRRVKTIYDCQADNDDELTFIEGEVIIVTGEEDQEWWIGHIEGQPERKGVFPVSFVHILSD
ENSG00000141448_22171733_22200823_399	annotated	ENST00000581694	protein_coding	ENSG00000141448	GATA6	protein_coding	chr18	+	1197	801	2000	22171733	22200823	213	2000	22171145	22200823	61	51	33	0.0802	0.0576	0.0476	39.8021	0.225198	0.0379181	0.0368017	MLPGLPYHLQGSGSGPANHAGGAGAHPGWPQASADSPPYGSGGGAAGGGAAGPGGAGSAAAHVSARFPYSPSPPMANGAAREPGGYAAAGSGGAGGVSGGGSSLAAMGGREPQYSSLSAARPLNGTYHHHHHHHHHHPSPYSPYVGAPLTPAWPAGPFETPVLHSLQSRAGAPLPVPRGPSADLLEDLSESRECVNCGSIQTPLWRRDGTGHYLCNACGLYSKMNGLSRPLIKPQKRVPSSRRLGLSCANCHTTTTTLWRRNAEGEPVCNACGLYMKLHGVPRPLAMKKEGIQTRKRKPKNINKSKTCSGNSNNSIPMTPTSTSSNSDDCSKNTSPTTQPTASGAGAPVMTGAGESTNPENSELKYSGQDGLYIGVSLASPAEVTSSVRPDSWCALALA
ENSG00000125798_22584242_22581850_451	annotated	ENST00000377115	protein_coding	ENSG00000125798	FOXA2	protein_coding	chr20	-	1353	201	1556	22584242	22581850	183	1556	22584260	22581850	131	82	50	0.1242	0.0909	0.0554	75.6212	0.0699666	0.000558702	0.000406551	MEGHEPSDWSSYYAEPEGYSSVSNMNAGLGMNGMNTYMSMSAAAMGSGSGNMSAGSMNMSSYVGAGMSPSLAGMSPGAGAMAGMGGSAGAAGVAGMGPHLSPSLSPLGGQAAGAMGGLAPYANMNSMSPMYGQAGLSRARDPKTYRRSYTHAKPPYSYISLITMAIQQSPNKMLTLSEIYQWIMDLFPFYRQNQQRWQNSIRHSLSFNDCFLKVPRSPDKPGKGSFWTLHPDSGNMFENGCYLRRQKRFKCEKQLALKEAAGAAGSGKKAAAGAQASQAQLGEAAGPASETPAGTESPHSSASPCQEHKRGGLGELKGTPAAALSPPEPAPSPGQQQQAAAHLLGPPHHPGLPPEAHLKPEHHYAFNHPFSINNLMSSEQQHHHSHHHHQPHKMDLKAYEQVMHYPGYGSPMPGSLAMGPVTNKTGLDASPLAADTSYYQGVYSRPIMNSS
ENSG00000137491_75169689_75204580_474	annotated	ENST00000525650	protein_coding	ENSG00000137491	SLCO2B1	protein_coding	chr11	+	1422	541	1965	75169689	75204580	268	1965	75151382	75204580	19	18	4	0.0253	0.0232	0.0042	10.4358	0.318232	0.00493231	0.0154278	MGPGLAFGLGSLMLRLYVDINQMPEGGISLTIKDPRWVGAWWLGFLIAAGAVALAAIPYFFFPKEMPKEKRELQFRRKVLAVTDSPARKGKDSPSKQSPGESTKKQDGLVQIAPNLTVIQFIKVFPRVLLQTLRHPIFLLVVLSQVCLSSMAAGMATFLPKFLERQFSITASYANLLIGCLSFPSVIVGIVVGGVLVKRLHLGPVGCGALCLLGMLLCLFFSLPLFFIGCSSHQIAGITHQTSAHPGLELSPSCMEACSCPLDGFNPVCDPSTRVEYITPCHAGCSSWVVQDALDNSQVFYTNCSCVVEGNPVLAGSCDSTCSHLVVPFLLLVSLGSALACLTHTPSFMLILRGVKKEDKTLAVGIQFMFLRILAWMPSPVIHGSAIDTTCVHWALSCGRRAVCRYYNNDLLRNRFIGLQFFFKTGSVICFALVLAVLRQQDKEARTKESRSSPAVEQQLLVSGPGKKPEDSRV
ENSG00000182774_82540428_82539977_52	novel	ENST00000559273	retained_intron	ENSG00000182774	RPS17	protein_coding	chr15	-	156	29	187	82540428	82539977	None	None	None	None	44	118	21	0.3269	0.25	0.2115	220.292	0.129933	0.0983369	0.0436664	MGRVRTKTVKKAARVIIEKYYTRLGNDFHTNKRVCEEIAIIPSKKLRNKIAG
ENSG00000143436_151763479_151762482_122	annotated	ENST00000467306	nonsense_mediated_decay	ENSG00000143436	MRPL9	protein_coding	chr1	-	366	18	386	151763479	151762482	18	386	151763479	151762482	37	19	13	0.0984	0.082	0.0492	78.9571	0.122592	0.0378418	0.0188648	MAAPVVTAPGRALLRAGAGRLLRGGVQELLRPRHEGNAPDLACNFSLSQNRGTVIVERWWKVPLAGEGRKPRLHRRHRVYKLVEDTKHRPKENLELILTQSVESKARAEALPLRLVRCWSPG
ENSG00000145050_51385352_51389089_179	annotated	ENST00000528157	protein_coding	ENSG00000145050	MANF	protein_coding	chr3	+	537	306	845	51385352	51389089	288	845	51385334	51389089	81	55	40	0.1061	0.1117	0.0894	117.81	0.156607	0.0231403	0.0169081	MWATQGLAVALALSVLPGSRALRPGDCEVCISYLGRFYQDLKDRDVTFSPATIENELIKFCREARGKENRLCYYIGATDDAATKIINEVSKPLAHHIPVEKICEKLKKKDSQICELKYDKQIDLSTVDLKKLRVKELKKILDDWGETCKGCAEKSDYIRKINELMPKYAPKAASARTDL
ENSG00000213593_57737945_57740245_202	dORF	ENST00000529403	nonsense_mediated_decay	ENSG00000213593	TMX2	protein_coding	chr11	+	606	365	973	57737945	57740245	6	353	57712619	57737933	25	7	4	0.0792	0.0248	0.0198	32.2209	0.0153639	0.00301788	0.000260853	MFSKVANTILFFRLDIRMGLLYITLCIVFLMTCKPPLYMGPEYIKYFNDKTIDEELERDKRVTWIVEFFANWSNDCQSFAPIYADLSLKYNCTGLNFGKVDVGRYTDVSTRYKVSTSPLTKQLPTLILFQGGKEAMRRPQIDKKGRAVSWTFSEENVIREFNLNELYQRAKKLSKAGDNIPEEQPVASTPTTVSDGENKKDK
ENSG00000122218_160298982_160290157_611	dORF	ENST00000648501	nonsense_mediated_decay	ENSG00000122218	COPA	protein_coding	chr1	-	1833	1313	3148	160298982	160290157	1	365	160332552	160313118	57	31	31	0.0524	0.0344	0.036	24.2875	0.0424005	0.0585246	0.00998472	MVRNAKLVGQSIIAYLQKKGYPEVALHFVKDEKTRFSLALECGNIEIALEAAKALDDKNCWEKLGEVALLQGNHQIVEMCYQRTKNFDKLSFLYLITGNLEKLRKMMKIAEIRKDMSGHYQNALYLGDVSERVRILKNCGQKSLAYLTAATHGLDEEAESLKETFDPEKETIPDIDPNAKLLQPPAPIMPLDTNWPLLTVSKGFFEGTIASKGKGGALAADIDIDTVGTEGWGEDAELQLDEDGFVEATEGLGDDALGKGQEEGGGWDVEEDLELPPELDISPGAAGGAEDGFFVPPTKGTSPTQIWCNNSQLPVDHILAGSFETAMRLLHDQVGVIQFGPYKQLFLQTYARGRTTYQALPCLPSMYGYPNRNWKDAGLKNGVPAVGLKLNDLIQRLQLCYQLTTVGKFEEAVEKFRSILLSVPLLVVDNKQEIAEAQQLITICREYIVGLSVETERKKLPKETLEQQKRICEMAAYFTHSNLQPVHMILVLRTALNLFFKLKNFKTAATFARRLLELGPKPEVAQQTRKILSACEKNPTDAYQLNYDMHNPFDICAASYRPIYRGKPVEKCPLSGACYSPEFKGQICRVTTVTEIGKDVIGLRISPLQFR
ENSG00000122218_160332529_160313118_113	annotated	ENST00000648501	nonsense_mediated_decay	ENSG00000122218	COPA	protein_coding	chr1	-	339	24	365	160332529	160313118	1	365	160332552	160313118	16	0	4	0.0619	0	0.0177	36.863	0.0070293	0.0892934	0.00359806	MCAQFHPTEDLVVSASLDQTVRVWDISGLRKKNLSPGAVESDVRGITGVDLFGTTDAVVKHVLEGHDRGVNWAAFHPTMPLIVSGADDRQVKIWRMNGLGFRLSAETMIVSGS
ENSG00000069702_91729875_91683739_628	annotated	ENST00000465892	protein_coding	ENSG00000069702	TGFBR3	protein_coding	chr1	-	1884	1012	2898	91729875	91683739	346	2898	91861531	91683739	11	2	5	0.0127	0.0032	0.0064	4.56018	0.0192306	0.110912	0.00996901	MSSQPQNEEVHIIELITPNSNPYSAFQVDITIDIRPSQEDLEVVKNLILILKCKKSVNWVIKSFDVKGSLKIIAPNSIGFGKESERSMTMTKSIRDDIPSTQGNLVKWALDNGYSPITSYTMAPVANRFHLRLENNEEMGDEEVHTIPPELRILLDPGALPALQNPPIRGGEGQNGGLPFPFPDISRRVWNEEGEDGLPRPKDPVIPSIQLFPGLREPEEVQGSVDIALSVKCDNEKMIVAVEKDSFQASGYSGMDVTLLDPTCKAKMNGTHFVLESPLNGCGTRPRWSALDGVVYYNSIVIQVPALGDSSGWPDGYEDLESGDNGFPGDMDEGDASLFTRPEIVVFNCSLQQVRNPSSFQEQPHGNITFNMELYNTDLFLVPSQGVFSVPENGHVYVEVSVTKAEQELGFAIQTCFISPYSNPDRMSHYTIIENICPKDESVKFYSPKRVHFPIPQADMDKKRFSFVFKPVFNTSLLFLQCELTLCTKMEKHPQKLPKCVPPDEACTSLDASIIWAMMQNKKTFTKPLAVIHHEAESKEKGPSMKEPNPISPPIFHGLDTLTVMGIAFAAFVIGALLTGALWYIYSHTGETAGRQQVPTSPPASENSSAAHSIGSTQSTPCSSSSTA
ENSG00000106976_128220306_128248034_396	novel	ENST00000441149	retained_intron	ENSG00000106976	DNM1	protein_coding	chr9	+	1188	615	1805	128220306	128248034	None	None	None	None	11	0	3	0.0126	0	0.0051	7.2318	0.0210841	0.100413	0.00960904	MGTPYLQKVLNQQLTNHIRDTLPGLRNKLQSQLLSIEKEVEEYKNFRPDDPARKTKALLQMVQQFAVDFEKRIEGSGDQIDTYELSGGARINRIFHERFPFELVKMEFDEKELRREISYAIKNIHGIRTGLFTPDMAFETIVKKQVKKIREPCLKCVDMVISELISTVRQCTKKLQQYPRLREEMERIVTTHIREREGRTKEQVMLLIDIELAYMNTNHEDFIGFANAQQRSNQMNKKKTSGNQDEILVIRKGWLTINNIGIMKGGSKEYWFVLTAENLSWYKDDEEKEKKYMLSVDNLKLRDVEKGFMSSKHIFALFNTEQRNVYKDYRQLELACETQEEVDSWKASFLRAGVYPERVGDKEKVSVPFSCLLPGICSLAPAPARFSSKGPGDVLF
ENSG00000154723_25729794_25724640_108	annotated	ENST00000284971	protein_coding	ENSG00000154723	ATP5PF	protein_coding	chr21	-	324	128	454	25729794	25724640	128	454	25729794	25724640	24	5	6	0.1296	0.037	0.037	57.8544	0.00725003	0.0219565	0.00080696	MILQRLFRFSSVIRSAVSVHLRRNIGVTAVAFNKELDPIQKLFVDKIREYKSKRQTSGGPVDASSEYQQELERELFKLKQMFGNADMNTFPTFKFEDPKFEVIEKPQA
ENSG00000081870_53928447_53921651_78	novel	ENST00000489675	processed_transcript	ENSG00000081870	HSPB11	protein_coding	chr1	-	234	554	790	53928447	53921651	None	None	None	None	10	1	1	0.0769	0.0128	0.0128	33.3775	0.0236725	0.0236725	0.00251841	MLVQTLKIEKSTSKEPVDFEQWIEKDLVHTEGQLQNEEIVAHDGSATYLRFIIVSAFDHFASVHSVSAEGTVVSNLSS
ENSG00000102081_147943260_147948844_139	annotated	ENST00000440235	protein_coding	ENSG00000102081	FMR1	protein_coding	chrX	+	417	1571	1990	147943260	147948844	230	1990	147912180	147948844	7	1	3	0.036	0.0072	0.0144	13.1109	0.0417828	0.170087	0.0288478	MGRGSRPYRNRGHGRRGPGYTSAPTEEERESFLRRGDGRRRGGGGRGQGGRGRGGGFKGNDDHSRTDNRPRNPREAKGRTTDGSLQIRVDCNNERSVHTKTLQNTSSEGSRLRTGKDRNQKKEKPDSVDGQQPLVNGVP
ENSG00000184640_77488753_77490770_46	internal	ENST00000541152	protein_coding	ENSG00000184640	2019-09-09	protein_coding	chr17	+	138	480	620	77488753	77490770	83	1090	77482176	77498658	5	2	2	0.1087	0.0217	0.0435	28.2984	0.0898562	0.12842	0.0400189	MTSTRNTCRRRSTSTARSASRTPASTAASTSSPPPATPSGPWTSSL
ENSG00000093167_37148983_37053851_424	annotated	ENST00000440230	protein_coding	ENSG00000093167	LRRFIP2	protein_coding	chr3	-	1272	614	1888	37148983	37053851	614	1888	37148983	37053851	15	4	7	0.0212	0.0071	0.0094	9.21031	0.0481108	0.13289	0.0248154	MGTPASGRKRTPVKDRFSAEDEALSNIAREAEARLAAKRAARAEARDIRMRELERQQKELDEKSDKQYAENYTRPSSRNSASATTPLSGNSSRRGSGDTSSLIDPDTSLSELRDIYDLKDQIQDVEGRYMQGLKELKESLSEVEEKYKKAMVSNAQLDNEKNNLIYQVDTLKDVIEEQEEQMAEFYRENEEKSKELERQKHMCSVLQHKMEELKEGLRQRDELIEKHGLVIIPDGTPNGDVSHEPVAGAITVVSQEAAQVLESAGEGPLDVRLRKLAGEKEELLSQIRKLKLQLEEERQKCSRNDGTVGDLAGLQNGSDLQFIEMQRDANRQISEYKFKLSKAEQDITTLEQSISRLEGQVLRYKTAAENAEKVEDELKAEKRKLQRELRTALDKIEEMEMTNSHLAKRLEKMKANRTALLAQQ
ENSG00000062822_50398981_50417947_1064	annotated	ENST00000440232	protein_coding	ENSG00000062822	POLD1	protein_coding	chr19	+	3192	183	3377	50398981	50417947	54	3377	50398852	50417947	57	35	29	0.0273	0.0244	0.0197	13.947	0.0570731	0.0127934	0.00351235	MEAEHRLQEQEEEELQSVLEGVADGQVPPSAIDPRWLRPTPPALDPQTEPLIFQQLEIDHYVGPAQPVPGGPPPSRGSVPVLRAFGVTDEGFSVCCHIHGFAPYFYTPAPPGFGPEHMGDLQRELNLAISRDSRGGRELTGPAVLAVELCSRESMFGYHGHGPSPFLRITVALPRLVAPARRLLEQGIRVAGLGTPSFAPYEANVDFEIRFMVDTDIVGCNWLELPAGKYALRLKEKATQCQLEADVLWSDVVSHPPEGPWQRIAPLRVLSFDIECAGRKGIFPEPERDPVIQICSLGLRWGEPEPFLRLALTLRPCAPILGAKVQSYEKEEDLLQAWSTFIRIMDPDVITGYNIQNFDLPYLISRAQTLKVQTFPFLGRVAGLCSNIRDSSFQSKQTGRRDTKVVSMVGRVQMDMLQVLLREYKLRSYTLNAVSFHFLGEQKEDVQHSIITDLQNGNDQTRRRLAVYCLKDAYLPLRLLERLMVLVNAVEMARVTGVPLSYLLSRGQQVKVVSQLLRQAMHEGLLMPVVKSEGGEDYTGATVIEPLKGYYDVPIATLDFSSLYPSIMMAHNLCYTTLLRPGTAQKLGLTEDQFIRTPTGDEFVKTSVRKGLLPQILENLLSARKRAKAELAKETDPLRRQVLDGRQLALKVSANSVYGFTGAQVGKLPCLEISQSVTGFGRQMIEKTKQLVESKYTVENGYSTSAKVVYGDTDSVMCRFGVSSVAEAMALGREAADWVSGHFPSPIRLEFEKVYFPYLLISKKRYAGLLFSSRPDAHDRMDCKGLEAVRRDNCPLVANLVTASLRRLLIDRDPEGAVAHAQDVISDLLCNRIDISQLVITKELTRAASDYAGKQAHVELAERMRKRDPGSAPSLGDRVPYVIISAAKGVAAYMKSEDPLFVLEHSLPIDTQYYLEQQLAKPLLRIFEPILGEGRAEAVLLRGDHTRCKTVLTGKVGGLLAFAKRRNCCIGCRTVLSHQGAVCEFCQPRESELYQKEVSHLNALEERFSRLWTQCQRCQGSLHEDVICTSRDCPIFYMRKKVRKDLEDQEQLLRRFGPPGPEAW
ENSG00000062822_50413749_50415535_134	internal	ENST00000440232	protein_coding	ENSG00000062822	POLD1	protein_coding	chr19	+	402	2311	2715	50413749	50415535	54	3377	50398852	50417947	6	2	2	0.0373	0.0149	0.0075	11.6572	0.102952	0.139743	0.0485432	MVTLTPSCADSACPRWLRRWPWGGRPRTGCQVTSRRPSGWSLRRSTSHTCLSARSATRACSSPPGPTPTTAWTARAWRPCAGTTAPSWPTWSLPHCAACSSTETLRARWLTHRTSSRTCCATASISPSWSSPRS
ENSG00000188229_137241740_137242579_94	internal	ENST00000340384	protein_coding	ENSG00000188229	TUBB4B	protein_coding	chr9	+	282	225	509	137241740	137242579	149	1486	137241361	137243556	116	31	116	0.2447	0.1915	0.2979	321.277	0.00507996	0.441842	0.0273688	MSTASTPRAPTTGTATCSWNASTCTTMRPPAASTCPAPCSWIWSPAPWTPCARGPSGRSSGRTTSFSVRVVLGTTGPRGTTQKARSWWTRCWML
ENSG00000188229_137241361_137243556_445	annotated	ENST00000340384	protein_coding	ENSG00000188229	TUBB4B	protein_coding	chr9	+	1335	149	1486	137241361	137243556	149	1486	137241361	137243556	560	359	166	0.2607	0.173	0.1393	327.625	0.00577399	1.3009e-05	9.68678e-07	MREIVHLQAGQCGNQIGAKFWEVISDEHGIDPTGTYHGDSDLQLERINVYYNEATGGKYVPRAVLVDLEPGTMDSVRSGPFGQIFRPDNFVFGQSGAGNNWAKGHYTEGAELVDSVLDVVRKEAESCDCLQGFQLTHSLGGGTGSGMGTLLISKIREEYPDRIMNTFSVVPSPKVSDTVVEPYNATLSVHQLVENTDETYCIDNEALYDICFRTLKLTTPTYGDLNHLVSATMSGVTTCLRFPGQLNADLRKLAVNMVPFPRLHFFMPGFAPLTSRGSQQYRALTVPELTQQMFDAKNMMAACDPRHGRYLTVAAVFRGRMSMKEVDEQMLNVQNKNSSYFVEWIPNNVKTAVCDIPPRGLKMSATFIGNSTAIQELFKRISEQFTAMFRRKAFLHWYTGEGMDEMEFTEAESNMNDLVSEYQQYQDATAEEEGEFEEEAEEEVA
ENSG00000108828_43022322_43016061_393	annotated	ENST00000355653	protein_coding	ENSG00000108828	VAT1	protein_coding	chr17	-	1179	97	1278	43022322	43016061	97	1278	43022322	43016061	90	61	46	0.1247	0.0814	0.0738	59.621	0.0185083	0.00548432	0.000531323	MSDEREVAEAATGEDASSPPPKTEAASDPQHPAASEGAAAAAASPPLLRCLVLTGFGGYDKVKLQSRPAAPPAPGPGQLTLRLRACGLNFADLMARQGLYDRLPPLPVTPGMEGAGVVIAVGEGVSDRKAGDRVMVLNRSGMWQEEVTVPSVQTFLIPEAMTFEEAAALLVNYITAYMVLFDFGNLQPGHSVLVHMAAGGVGMAAVQLCRTVENVTVFGTASASKHEALKENGVTHPIDYHTTDYVDEIKKISPKGVDIVMDPLGGSDTAKGYNLLKPMGKVVTYGMANLLTGPKRNLMALARTWWNQFSVTALQLLQANRAVCGFHLGYLDGEVELVSGVVARLLALYNQGHIKPHIDSVWPFEKVADAMKQMQEKKNVGKVLLVPGPEKEN
ENSG00000168488_28826888_28835621_754	novel	ENST00000563314	retained_intron	ENSG00000168488	ATXN2L	protein_coding	chr16	+	2262	868	3132	28826888	28835621	None	None	None	None	86	50	54	0.0703	0.0398	0.0358	29.6945	0.0318396	0.00330995	0.000616059	MNSKVNGEHKEKVLQRWEGGDSNSDDYDLESDMSNGWDPNEMFKFNEENYGVKTTYDSSLSSYTVPLEKDNSEEFRQRELRAAQLAREIESSPQYRLRIAMENDDGRTEEEKHSAVQRQGSGRESPSLASREGKYIPLPQRVREGPRGGVRCSSSRGGRPGLSSLPPRGPHHLDNSSPGPGSEARGINGGPSRMSPKAQRPLRGAKTLSSPSNRPSGETSVPPPPAVGRMYPPRSPKSAAPAPISASCPEPPIGSAVPTSSASIPVTSSVSDPGVGSISPASPKISLAPTDVKELSTKEPGRTLEPQELARIAGKVPGLQNEQKRFQLEELRKFGAQFKLQPSSSPENSLDPFPPRILKEEPKGKEKEVDGLLTSEPMGSPVSSKTESVSDKEDKPPLAPSGGTEGPEQPPPPCPSQTGSPPVGLIKGEDKDEGPVAEQVKKSTLNPNAKEFNPTKPLLSVNKSTSTPTSPGPRTHSTPSIPVLTAGQSGLYSPQYISYIPQIHMGPAVQAPQMYPYPVSNSVPGQQGKYRGAKGSLPPQRSDQHQPASAPPMMQAAAAAGPPLVAATPYSSYIPYNPQQFPGQPAMMQPMAHYPSQPVFAPMLQSNPRMLTSGSHPQAIVSSSTPQYPSAEQPTPQALYATVHQSYPHHATQLHAHQPQPATTPTGSQPQSQHAAPSPVQVPAMGGAEWSWCRNGWPEEGIELGVISEWRGLGASELLACVALNLPLPSSIRRGRPHTWAVDSHSRICTTQGP
ENSG00000074054_121458881_121340861_1114	annotated	ENST00000263710	protein_coding	ENSG00000074054	CLASP1	protein_coding	chr2	-	3342	1663	5007	121458881	121340861	391	5007	121605895	121340861	15	9	2	0.0099	0.0054	0.0009	3.50554	0.138329	0.00923425	0.00744101	MATSGVVAVRLIIRHTHIPRLIPVITSNCTSKSVAVRRRCFEFLDLLLQEWQTHSLERHISVLAETIKKGIHDADSEARIEARKCYWGFHSHFSREAEHLYHTLESSYQKALQSHLKNSDSIVSLPQSDRSSSSSQESLNRPLSAKRSPTGSTTSRASTVSTKSVSTTGSLQRSRSDIDVNAAASAKSKVSSSSGTTPFSSAAALPPGSYASLGRIRTRRQSSGSATNVASTPDNRGRSRAKVVSQSQRSRSANPAGAGSRSSSPGKLLGSGYGGLTGGSSRGPPVTPSSEKRSKIPRSQGCSRETSPNRIGLARSSRIPRPSMSQGCSRDTSRESSRDTSPARGFPPLDRFGLGQPGRIPGSVNAMRVLSTSTDLEAAVADALKKPVRRRYEPYGMYSDDDANSDASSVCSERSYGSRNGGIPHYLRQTEDVAEVLNHCASSNWSERKEGLLGLQNLLKSQRTLSRVELKRLCEIFTRMFADPHSKRVFSMFLETLVDFIIIHKDDLQDWLFVLLTQLLKKMGADLLGSVQAKVQKALDVTRDSFPFDQQFNILMRFIVDQTQTPNLKVKVAILKYIESLARQMDPTDFVNSSETRLAVSRIITWTTEPKSSDVRKAAQIVLISLFELNTPEFTMLLGALPKTFQDGATKLLHNHLKNSSNTSVGSPSNTIGRTPSRHTSSRTSPLTSPTNCSHGGLSPSRLWGWSADGLAKHPPPFSQPNSIPTAPSHKALRRSYSPSMLDYDTENLNSEEIYSSLRGVTEAIEKFSFRSQEDLNEPIKRDGKKECDIVSRDGGAASPATEGRGGSEVEGGRTALDNKTSLLNTQPPRAFPGPRARDYNPYPYSDAINTYDKTALKEAVFDDDMEQLRDVPIDHSDLVADLLKELSNHNERVEERKGALLELLKITREDSLGVWEEHFKTILLLLLETLGDKDHSIRALALRVLREILRNQPARFKNYAELTIMKTLEAHKDSHKEVVRAAEEAASTLASSIHPEQCIKVLCPIIQTADYPINLAAIKMQTKVVERIAKESLLQLLVDIIPGLLQGYDNTESSVRKASVFCLVAIYSVIGEDLKPHLAQLTGSKMKLLNLYIKRAQTTNSNSSSSSDVSTHS
ENSG00000140365_75336090_75338334_91	novel	ENST00000566843	retained_intron	ENSG00000140365	COMMD4	protein_coding	chr15	+	273	70	345	75336090	75338334	None	None	None	None	9	2	5	0.0549	0.011	0.022	25.7484	0.019217	0.158655	0.0149672	MRFRFCGDLDCPDWVLAEISTLAKMVECTGSSLGGGGVLGVGIVGVEDGEVSLGLGPQCSQPVLPCFVTLISGWPALSQSPGRRGEVCQPG
ENSG00000106245_99416153_99417476_51	novel	ENST00000496696	retained_intron	ENSG00000106245	BUD31	protein_coding	chr7	+	153	308	463	99416153	99417476	None	None	None	None	9	0	1	0.1176	0	0.0196	45.9432	0.012179	0.0230567	0.00134006	MRERGKWNLCGPSSGSTTRKPATSSTSFTSGKPSAENSMNIVLKKAMQTKT
ENSG00000168036_41235736_41236507_88	novel	ENST00000482042	retained_intron	ENSG00000168036	CTNNB1	protein_coding	chr3	+	264	140	406	41235736	41236507	None	None	None	None	104	39	33	0.2045	0.1477	0.1477	307.68	0.0207296	0.0483075	0.00444082	MEEIVEGCTGALHILARDVHNRIVIRGLNTIPLFVQLLYSPIENIQRVAAGVLCELAQDKEAAEAIEAEGATAPLTELLHSRNEGVGK
ENSG00000168036_41236488_41236742_84	novel	ENST00000482042	retained_intron	ENSG00000168036	CTNNB1	protein_coding	chr3	+	252	387	641	41236488	41236742	None	None	None	None	18	14	2	0.1071	0.0595	0.0119	55.7882	0.161561	0.0104997	0.00988546	MKVWVSKKEPKPLADVYIEVSVFPQGPFSPCLLATYAAAVLFRMSEDKPQDYKKRLSVELTSSLFRTEPMAWNEVGKCEQLFIW
ENSG00000214160_184245786_184245110_156	novel	ENST00000482048	retained_intron	ENSG00000214160	ALG3	protein_coding	chr3	-	468	212	682	184245786	184245110	None	None	None	None	24	10	13	0.0641	0.0256	0.0128	40.0531	0.00400466	0.0720635	0.00181982	MAEVEGVINGTYDYTQLQGDTGPLVYPAGFVYIFMGLYYATSRGTDIRMAQNIFAVLYLATLLLVFLIYHQTCKVPPFVFFFMCCASYRVHSIFVLRLFNDPVAMVLLFLSINLLLAQRWGWGCCFFRSTPLPFWSPLVFCISISSQFPAAEGVKE
ENSG00000163507_108581486_108551149_746	dORF	ENST00000481530	nonsense_mediated_decay	ENSG00000163507	CIP2A	protein_coding	chr3	-	2238	491	2731	108581486	108551149	78	443	108589375	108582130	19	0	4	0.0188	0	0.004	6.63077	0.00031815	0.0070197	1.64746e-05	MPCLGLLANLCRHNLSVQTHIKTLSNVKSFYRTLITLLAHSSLTVVVFALSILSSLTLNEEVGEKLFHARNIHQTFQLIFNILINGDGTLTRKYSVDLLMDLLKNPKIADYLTRYEHFSSCLHQVLGLLNGKDPDSSSKVLELLLAFCSVTQLRHMLTQMMFEQSPPGSATLGSHTKCLEPTVALLRWLSQPLDGSENCSVLALELFKEIFEDVIDAANCSSADRFVTLLLPTILDQLQFTEQNLDEALTRKKCERIAKAIEVLLTLCGDDTLKMHIAKILTTVKCTTLIEQQFTYGKIDLGFGTKVADSELCKLAADVILKTLDLINKLKPLVPGMEVSFYKILQDPRLITPLAFALTSDNREQVQSGLRILLEAAPLPDFPALVLGESIAANNAYRQQETEHIPRKMPWQSSNHSFPTSIKCLTPHLKDGVPGLNIEELIEKLQSGMVVKDQICDVRISDIMDVYEMKLSTLASKESRLQDLLETKALALAQADRLIAQHRCQRTQAETEARTLASMLREVERKNEELSVLLKAQQVESERAQSDIEHLFQHNRKLESVAEEHEILTKSYMELLQRNESTEKKNKDLQITCDSLNKQIETVKKLNESLKEQNEKSIAQLIEKEEQRKEVQNQLVDREHKLANLHQKTKVQEEKIKTLQKEREDKEETIDILRKELSRTEQIRKELSIKASSLEVQKAQLEGRLEEKESLVKLQQEELNKHSHMIAMIHSLSGGKINPETVNLSI
ENSG00000101856_119236364_119243254_143	annotated	ENST00000535419	protein_coding	ENSG00000101856	PGRMC1	protein_coding	chrX	+	429	120	551	119236364	119243254	120	551	119236364	119243254	82	65	47	0.1958	0.1888	0.1119	149.289	0.277408	0.00563527	0.0135687	MAAEDVVATGADPSDLESGGLLHEIFTSPLNLLLLGLCIFLLYKIVRGDQPAASGDSDDDEPPPLPRLKRRDFTPAELRRFDGVQDPRILMAINGKVFDVTKGRKFYGPVKYHHVGKLLKEGEEPTVYSDEEEPKDESARKND
ENSG00000041357_78542509_78542649_46	novel	ENST00000560033	retained_intron	ENSG00000041357	PSMA4	protein_coding	chr15	+	138	396	536	78542509	78542649	None	None	None	None	18	7	1	0.2174	0.0652	0.0217	101.874	0.0762335	0.00373737	0.00184666	MEAIGHAGTCLGILANDGVLLAAERRNIHKLLDEVFFSEKIYKLNE
ENSG00000140157_22838748_22838861_37	uORF	ENST00000560039	protein_coding	ENSG00000140157	NIPA2	protein_coding	chr15	+	111	59	172	22838748	22838861	378	557	22851732	0	10	3	0	0.1351	0.0811	0	70.3635	0.169362	0.0206134	0.017009	MEEAVRTASAPNARISHWTATKAVAVRAQDWAACVGV
ENSG00000272325_34392644_34392525_39	uORF	ENST00000607016	protein_coding	ENSG00000272325	NUDT3	protein_coding	chr6	-	117	31	150	34392644	34392525	313	831	34392362	34288753	12	7	1	0.1795	0.1026	0.0256	80.1061	0.163745	0.0168547	0.0141195	MAARSSSGVAAAEGAAALAAAETAAVTVAAAARDLGLGE
ENSG00000037757_13764715_13768364_120	novel	ENST00000588526	retained_intron	ENSG00000037757	MRI1	protein_coding	chr19	+	360	184	546	13764715	13768364	None	None	None	None	15	3	4	0.0667	0.025	0.0167	32.5431	0.0194357	0.0289028	0.00253885	MKVRGAPAIALVGCLSLAVELQAGAGGPGLAALVAFVRDKLSFLVTARPTAVNMARAARDLADVAAREAEREGATEEAVRERVICCTEDMLEKDLRDNRSIGDLGARHLLERVAPSGGKT
ENSG00000196418_247159720_247156566_310	annotated	ENST00000543802	protein_coding	ENSG00000196418	ZNF124	protein_coding	chr1	-	930	214	1146	247159720	247156566	91	1146	247171877	247156566	12	5	3	0.029	0.0161	0.0065	10.0779	0.122166	0.0387771	0.0191645	MQETFRNLASIGNKGEDQSIEDQYKNSSRNLRHIISHSGNNPYGCEECGKKPCTCKQCQKTSLSVTRVHRDTVMHTGNGHYGCTICEKVFNIPSSFQIHQRNHTGEKPYECMECGKALGFSRSLNRHKRIHTGEKRYECKQCGKAFSRSSHLRDHERTHTGEKPYECKHCGKAFRYSNCLHYHERTHTGEKPYVCMECGKAFSCLSSLQGHIKAHAGEEPYPCKQCGKAFRYASSLQKHEKTHIAQKPYVCNNCGKGFRCSSSLRDHERTHTGEKPYECQKCGKAFSRASTLWKHKKTHTGEKPYKCKKM
ENSG00000090372_46725350_46723270_51	novel	ENST00000595357	retained_intron	ENSG00000090372	STRN4	protein_coding	chr19	-	153	722	877	46725350	46723270	None	None	None	None	8	1	1	0.098	0.0196	0.0196	40.8384	0.0422345	0.0422345	0.0073441	MLSGLTGAQCWLWLWAATVNTATVAGQMPASIVGRFQTSAWIPMMATTQAC
ENSG00000153113_96742661_96771679_422	annotated	ENST00000510500	protein_coding	ENSG00000153113	CAST	protein_coding	chr5	+	1266	128	1396	96742661	96771679	1	1396	96741325	96771679	19	9	11	0.0355	0.019	0.019	11.7217	0.0686295	0.153835	0.0381848	MSDQALEALSASLGTRQAEPELDLRSIKEVDEAKAKEEKLEKCGEDDETIPSEYRLKPATDKDGKPLLPEPEEKPKPRSESELIDELSEDFDRSECKEKPSKPTEKTEESKAAAPAPVSEAVCRTSMCSIQSAPPEPATLKGTVPDDAVEALADSLGKKEADPEDGKPVMDKVKEKAKEEDREKLGEKEETIPPDYRLEEVKDKDGKPLLPKESKEQLPPMSEDFLLDALSEDFSGPQNASSLKFEDAKLAAAISEVVSQTPASTTQAGAPPRDTSSDKDLDDALDKLSDSLGQRQPDPDENKPMEDKVKEKAKAEHRDKLGERDDTIPPEYRHLLDDNGQDKPVKPPTKKSEDSKKPADDQDPIDALSGDLDSCPSTTETSQNTAKDKCKKAASSSKAPKNGGKAKDSAKTTEETSKPKDD
ENSG00000082641_48054726_48059641_584	annotated	ENST00000582155	protein_coding	ENSG00000082641	NFE2L1	protein_coding	chr17	+	1752	52	1806	48054726	48059641	52	1806	48054726	48059641	62	42	17	0.0548	0.0377	0.0257	27.6394	0.0521732	0.000776791	0.000354511	MGWESHLTAASADIDLIDILWRQDIDLGAGREVFDYSHRQKEQDVEKELRDGGEQDTWAGEGAEALARNLLVDGETGESFPAQFPADISSITEAVPSESEPPALQNNLLSPLLTGTESPFDLEQQWQDLMSIMEMQAMEVNTSASEILYSAPPGDPLSTNYSLAPNTPINQNVSLHQASLGGCSQDFLLFSPEVESLPVASSSTLLPLAPSNSTSLNSTFGSTNLTGLFFPPQLNGTANDTAGPELPDPLGGLLDEAMLDEISLMDLAIEEGFNPVQASQLEEEFDSDSGLSLDSSHSPSSLSSSEGSSSSSSSSSSSSSSASSSASSSFSEEGAVGYSSDSETLDLEEAEGAVGYQPEYSKFCRMSYQDPAQLSCLPYLEHVGHNHTYNMAPSALDSADLPPPSALKKGSKEKQADFLDKQMSRDEHRARAMKIPFTNDKIINLPVEEFNELLSKYQLSEAQLSLIRDIRRRGKNKMAAQNCRKRKLDTILNLERDVEDLQRDKARLLREKVEFLRSLRQMKQKVQSLYQEVFGRLRDENGRPYSPSQYALQYAGDGSVLLIPRTMADQQARRQERKPKDRRK
ENSG00000139116_39340293_39294424_900	annotated	ENST00000552961	protein_coding	ENSG00000139116	KIF21A	protein_coding	chr12	-	2700	225	2927	39340293	39294424	1	2927	39341058	39294424	22	9	6	0.02	0.0078	0.0056	6.36399	0.027806	0.00688134	0.000982959	MNKELQRLQAAQKEHARLLKNQSQYEKQLKKLQQDVMEMKKTKVRLMKQMKEEQEKARLTESRRNREIAQLKKDQRKRDHQLRLLEAQKRNQEVVLRRKTEEVTALRRQVRPMSDKVAGKVTRKLSSSDAPAQDTGSSAAAVETDASRTGAQQKMRIPVARVQALPTPATNGNRKKYQRKGLTGRVFISKTARMKWQLLERRVTDIIMQKMTISNMEADMNRLLKQREELTKRREKLSKRREKIVKENGEGDKNVANINEEMESLTANIDYINDSISDCQANIMQMEEAKEEGETLDVTAVINACTLTEARYLLDHFLSMGINKGLQAAQKEAQIKVLEGRLKQTEITSATQNQLLFHMLKEKAELNPELDALLGHALQDLDSVPLENVEDSTDEDAPLNSPGSEGSTLSSDLMKLCGEVKPKNKARRRTTTQMELLYADSSELASDTSTGDASLPGPLTPVAEGQEIGMNTETSGTSAREKELSPPPGLPSKIGSISRQSSLSEKKIPEPSPVTRRKAYEKAEKSKAKEQKQSDESDSSLSEVHRGIINPFPASKGIRAFPLQCIHIAEGHTKAVLCVDSTDDLLFTGSKDRTCKVWNLVTGQEIMSLGGHPNNVVSVKYCNYTSLVFTVSTSYIKVWDIRDSAKCIRTLTSSGQVTLGDACSASTSRTVAIPSGENQINQIALNPTGTFLYAASGNAVRMWDLKRFQSTGKLTGHLGPVMCLTVDQISSGQDLIITGSKDHYIKMFDVTEGALGTVSPTHNFEPPHYDGIEALTIQGDNLFSGSRDNGIKKWDLTQKDLLQQVPNAHKDWVCALGVVPDHPVLLSGCRGGILKVWNMDTFMPVGEMKGHDSPINAICVNSTHIFTAADDRTVRIWKARNLQDGQISDTGDLGEDIASN
ENSG00000072364_132934881_132927109_292	novel	ENST00000465484	retained_intron	ENSG00000072364	AFF4	protein_coding	chr5	-	876	443	1321	132934881	132927109	None	None	None	None	6	0	0	0.0205	0	0	5.34955	0.00715294	0.00715294	0.000266003	MKDFIGDRSIPKLVAIPKPTVPPSADEKSNPNFFEQRHGGSHQSSKWTPVGPAPSTSQSQKRSSGLQSGHSSQRTSAGSSSGTNSSGQRHDRESYNNSGSSSRKKGQHGSEHSKSRSSSPGKPQAVSSLNSSHSRSHGNDHHSKEHQRSKSPRDPDANWDSPSRVPFSSGQHSTQSFPPSLMSKSNSMLQKPTAYVRPMDGQESMEPKLSSEHYSSQSHGNSMTELKPSSKAHLTKLKIPSQPLDASASGDVSCVDEILKEMTHSWPPPLTAIHTPCKTEPSKFPFPTKVSK
ENSG00000221823_68252127_68180963_170	annotated	ENST00000234310	protein_coding	ENSG00000221823	PPP3R1	protein_coding	chr2	-	510	405	917	68252127	68180963	405	917	68252127	68180963	11	1	8	0.0412	0.0059	0.0294	16.8458	0.0155163	0.245107	0.0220643	MGNEASYPLEMCSHFDADEIKRLGKRFKKLDLDNSGSLSVEEFMSLPELQQNPLVQRVIDIFDTDGNGEVDFKEFIEGVSQFSVKGDKEQKLRFAFRIYDMDKDGYISNGELFQVLKMMVGNNLKDTQLQQIVDKTIINADKDGDGRISFEEFCAVVGGLDIHKKMVVDV
ENSG00000164171_53042155_53090599_1105	annotated	ENST00000296585	protein_coding	ENSG00000164171	ITGA2	protein_coding	chr5	+	3315	372	3689	53042155	53090599	144	3689	52989469	53090599	7	2	2	0.0045	0.0009	0.0018	1.64924	0.119135	0.0798622	0.0337673	MGDVYKCPVDLSTATCEKLNLQTSTSIPNVTEMKTNMSLGLILTRNMGTGGFLTCGPLWAQQCGNQYYTTGVCSDISPDFQLSASFSPATQPCPSLIDVVVVCDESNSIYPWDAVKNFLEKFVQGLDIGPTKTQVGLIQYANNPRVVFNLNTYKTKEEMIVATSQTSQYGGDLTNTFGAIQYARKYAYSAASGGRRSATKVMVVVTDGESHDGSMLKAVIDQCNHDNILRFGIAVLGYLNRNALDTKNLIKEIKAIASIPTERYFFNVSDEAALLEKAGTLGEQIFSIEGTVQGGDNFQMEMSQVGFSADYSSQNDILMLGAVGAFGWSGTIVQKTSHGHLIFPKQAFDQILQDRNHSSYLGYSVAAISTGESTHFVAGAPRANYTGQIVLYSVNENGNITVIQAHRGDQIGSYFGSVLCSVDVDKDTITDVLLVGAPMYMSDLKKEEGRVYLFTIKEGILGQHQFLEGPEGIENTRFGSAIAALSDINMDGFNDVIVGSPLENQNSGAVYIYNGHQGTIRTKYSQKILGSDGAFRSHLQYFGRSLDGYGDLNGDSITDVSIGAFGQVVQLWSQSIADVAIEASFTPEKITLVNKNAQIILKLCFSAKFRPTKQNNQVAIVYNITLDADGFSSRVTSRGLFKENNERCLQKNMVVNQAQSCPEHIIYIQEPSDVVNSLDLRVDISLENPGTSPALEAYSETAKVFSIPFHKDCGEDGLCISDLVLDVRQIPAAQEQPFIVSNQNKRLTFSVTLKNKRESAYNTGIVVDFSENLFFASFSLPVDGTEVTCQVAASQKSVACDVGYPALKREQQVTFTINFDFNLQNLQNQASLSFQALSESQEENKADNLVNLKIPLLYDAEIHLTRSTNINFYEISSDGNVPSIVHSFEDVGPKFIFSLKVTTGSVPVSMATVIIHIPQYTKEKNPLMYLTGVQTDKAGDISCNADINPLKIGQTSSSVSFKSENFRHTKELNCRTASCSNVTCWLKDVHMKGEYFVNVTTRIWNGTFASSTFQTVQLTAAAEINTYNPEIYVIEDNTVTIPLMIMKPDEKAEVPTGVIIGSIIAGILLLLALVAILWKLGFFKRKYEKMTKNPDEIDETTELSS
ENSG00000100911_24146581_24143409_254	annotated	ENST00000615264	protein_coding	ENSG00000100911	PSME2	protein_coding	chr14	-	762	66	830	24146581	24143409	66	830	24146581	24143409	89	54	16	0.0394	0.0394	0.0354	91.2232	0.0478432	0.0477026	0.0092049	MAKPCGVRLSGEARKQVEVFRQNLFQEAEEFLYRFLPQKIIYLNQLLQEDSLNVADLTSLRAPLDIPIPDPPPKDDEMETDKQEKKEGKRDKRKGLNPLFLTVHKCGFLPGNEKVLSLLALVKPEVWTLKEKCILVITWIQHLIPKIEDGNDFGVAIQEKVLERVNAVKTKVEAFQTTISKYFSERGDAVAKASKETHVMDYRALVHERDEAAYGELRAMVLDLRAFYAELYHIISSNLEKIVNPKGEEKPSMY
ENSG00000171634_67826142_67982288_2822	annotated	ENST00000342579	protein_coding	ENSG00000171634	BPTF	protein_coding	chr17	+	8466	110	8578	67826142	67982288	110	8578	67826142	67982288	32	14	17	0.0085	0.0043	0.005	2.95217	0.0154931	0.0410394	0.00293562	MVSEEEEEEDGDAEETQDSEDDEEDEMEEDDDDSDYPEEMEDDDDDASYCTESSFRSHSTYSSTPGRRKPRVHRPRSPILEEKDIPPLEFPKSSEDLMVPNEHIMNVIAIYEVLRNFGTVLRLSPFRFEDFCAALVSQEQCTLMAEMHVVLLKAVLREEDTSNTTFGPADLKDSVNSTLYFIDGMTWPEVLRVYCESDKEYHHVLPYQEAEDYPYGPVENKIKVLQFLVDQFLTTNIAREELMSEGVIQYDDHCRVCHKLGDLLCCETCSAVYHLECVKPPLEEVPEDEWQCEVCVAHKVPGVTDCVAEIQKNKPYIRHEPIGYDRSRRKYWFLNRRLIIEEDTENENEKKIWYYSTKVQLAELIDCLDKDYWEAELCKILEEMREEIHRHMDITEDLTNKARGSNKSFLAAANEEILESIRAKKGDIDNVKSPEETEKDKNETENDSKDAEKNREEFEDQSLEKDSDDKTPDDDPEQGKSEEPTEVGDKGNSVSANLGDNTTNATSEETSPSEGRSPVGCLSETPDSSNMAEKKVASELPQDVPEEPNKTCESSNTSATTTSIQPNLENSNSSSELNSSQSESAKAADDPENGERESHTPVSIQEEIVGDFKSEKSNGELSESPGAGKGASGSTRIITRLRNPDSKLSQLKSQQVAAAAHEANKLFKEGKEVLVVNSQGEISRLSTKKEVIMKGNINNYFKLGQEGKYRVYHNQYSTNSFALNKHQHREDHDKRRHLAHKFCLTPAGEFKWNGSVHGSKVLTISTLRLTITQLENNIPSSFLHPNWASHRANWIKAVQMCSKPREFALALAILECAVKPVVMLPIWRESLGHTRLHRMTSIEREEKEKVKKKEKKQEEEETMQQATWVKYTFPVKHQVWKQKGEEYRVTGYGGWSWISKTHVYRFVPKLPGNTNVNYRKSLEGTKNNMDENMDESDKRKCSRSPKKIKIEPDSEKDEVKGSDAAKGADQNEMDISKITEKKDQDVKELLDSDSDKPCKEEPMEVDDDMKTESHVNCQESSQVDVVNVSEGFHLRTSYKKKTKSSKLDGLLERRIKQFTLEEKQRLEKIKLEGGIKGIGKTSTNSSKNLSESPVITKAKEGCQSDSMRQEQSPNANNDQPEDLIQGCSESDSSVLRMSDPSHTTNKLYPKDRVLDDVSIRSPETKCPKQNSIENDIEEKVSDLASRGQEPSKSKTKGNDFFIDDSKLASADDIGTLICKNKKPLIQEESDTIVSSSKSALHSSVPKSTNDRDATPLSRAMDFEGKLGCDSESNSTLENSSDTVSIQDSSEEDMIVQNSNESISEQFRTREQDVEVLEPLKCELVSGESTGNCEDRLPVKGTEANGKKPSQQKKLEERPVNKCSDQIKLKNTTDKKNNENRESEKKGQRTSTFQINGKDNKPKIYLKGECLKEISESRVVSGNVEPKVNNINKIIPENDIKSLTVKESAIRPFINGDVIMEDFNERNSSETKSHLLSSSDAEGNYRDSLETLPSTKESDSTQTTTPSASCPESNSVNQVEDMEIETSEVKKVTSSPITSEEESNLSNDFIDENGLPINKNENVNGESKRKTVITEVTTMTSTVATESKTVIKVEKGDKQTVVSSTENCAKSTVTTTTTTVTKLSTPSTGGSVDIISVKEQSKTVVTTTVTDSLTTTGGTLVTSMTVSKEYSTRDKVKLMKFSRPKKTRSGTALPSYRKFVTKSSKKSIFVLPNDDLKKLARKGGIREVPYFNYNAKPALDIWPYPSPRPTFGITWRYRLQTVKSLAGVSLMLRLLWASLRWDDMAAKAPPGGGTTRTETSETEITTTEIIKRRDVGPYGIRSEYCIRKIICPIGVPETPKETPTPQRKGLRSSALRPKRPETPKQTGPVIIETWVAEEELELWEIRAFAERVEKEKAQAVEQQAKKRLEQQKPTVIATSTTSPTSSTTSTISPAQKVMVAPISGSVTTGTKMVLTTKVGSPATVTFQQNKNFHQTFATWVKQGQSNSGVVQVQQKVLGIIPSSTGTSQQTFTSFQPRTATVTIRPNTSGSGGTTSNSQVITGPQIRPGMTVIRTPLQQSTLGKAIIRTPVMVQPGAPQQVMTQIIRGQPVSTAVSAPNTVSSTPGQKSLTSATSTSNIQSSASQPPRPQQGQVKLTMAQLTQLTQGHGGNQGLTVVIQGQGQTTGQLQLIPQGVTVLPGPGQQLMQAAMPNGTVQRFLFTPLATTATTASTTTTTVSTTAAGTGEQRQSKLSPQMQVHQDKTLPPAQSSSVGPAEAQPQTAQPSAQPQPQTQPQSPAQPEVQTQPEVQTQTTVSSHVPSEAQPTHAQSSKPQVAAQSQPQSNVQGQSPVRVQSPSQTRIRPSTPSQLSPGQQSQVQTTTSQPIPIQPHTSLQIPSQGQPQSQPQVVMKHNAVIEHLKQKKSMTPAEREENQRMIVCNQVMKYILDKIDKEEKQAAKKRKREESVEQKRSKQNATKLSALLFKHKEQLRAEILKKRALLDKDLQIEVQEELKRDLKIKKEKDLMQLAQATAVAAPCPPVTPAPPAPPAPPPSPPPPPAVQHTGLLSTPTLPAASQKRKREEEKDSSSKSKKKKMISTTSKETKKDTKLYCICKTPYDESKFYIGCDLCTNWYHGECVGITEKEAKKMDVYICNDCKRAQEGSSEELYCICRTPYDESQFYIGCDRCQNWYHGRCVGILQSEAELIDEYVCPQCQSTEDAMTVLTPLTEKDYEGLKRVLRSLQAHKMAWPFLEPVDPNDAPDYYGVIKEPMDLATMEERVQRRYYEKLTEFVADMTKIFDNCRYYNPSDSPFYQCAEVLESFFVQKLKGFKASRSHNNKLQSTAS
ENSG00000125675_123184554_123204419_138	annotated	ENST00000616590	protein_coding	ENSG00000125675	GRIA3	protein_coding	chrX	+	414	104	520	123184554	123204419	86	520	123184536	123204419	11	1	1	0.0435	0.0072	0.0072	20.7521	0.0115705	0.0197959	0.00110254	MGQSVLRAVFFLVLGLLGHSHGGFPNTISIGGLFMRNTVQEHSAFRFAVQLYNTNQNTTEKPFHLNYHVDHLDSSNSFSVTNACPAERDYLPWPGSIRENNWTALPCCKDHGLLHLKCSPGGARQNWAYCIWGVTGEL
ENSG00000132356_40798162_40767668_167	novel	ENST00000509874	retained_intron	ENSG00000132356	PRKAA1	protein_coding	chr5	-	501	28	531	40798162	40767668	None	None	None	None	35	21	7	0.0599	0.0299	0.0299	54.5633	0.0542416	0.0507771	0.0109317	MATAEKQKHDGRVKIGHYILGDTLGVGTFGKVKVGKHELTGHKVAVKILNRQKIRSLDVVGKIRREIQNLKLFRHPHIIKLYQVISTPSDIFMVMEYVSGGELFDYICKNGRLDEKESRRLFQQILSGVDYCHRHMVVHRDLKPENVLLDAHMNAKIADFDCMQAQR
ENSG00000132676_155729286_155732120_105	novel	ENST00000462978	retained_intron	ENSG00000132676	DAP3	protein_coding	chr1	+	315	291	608	155729286	155732120	None	None	None	None	15	2	7	0.0952	0.019	0.0286	37.1921	0.0061018	0.0818315	0.00291626	MFHLLVAVDGINALWGRTTLKREDKSPIAPEELALVHNLRKMMKNDWHGGAIVSALSQTGSLFKPRKAYLPQELLGKVKSKENLFLLRLLSCLKKNIFINLCILT
ENSG00000141522_81869930_81868876_249	novel	ENST00000582984	retained_intron	ENSG00000141522	ARHGDIA	protein_coding	chr17	-	747	68	817	81869930	81868876	None	None	None	None	81	44	33	0.1446	0.0924	0.0924	84.6905	0.00288727	0.00213315	3.55481e-05	MAEQEPTAEQLAQIAAENEEDEHSVNYKPPAQKSIQEIQELDKDDESLRKYKEALLGRVAVSADPNVPNVVVTGLTLVCSSAPGPLELDLTGECPAAAGVRAAPGGDLGKCSQGAAQGWGFAQGCWAVIEGEVPPTGDLESFKKQSFVLKEGVEYRIKISFRVNREIVSGMKYIQHTYRKGVKIDKTDYMVGSYGPRAEEYEFLTPVEEAPKGMLARGSYSIKSRFTDDDKTDHLSWEWNLTIKKDWKD
ENSG00000042753_46846085_46838447_122	annotated	ENST00000599990	protein_coding	ENSG00000042753	AP2S1	protein_coding	chr19	-	366	172	540	46846085	46838447	106	540	46850664	46838447	58	15	25	0.0984	0.0656	0.041	123.771	0.0178591	0.0352468	0.00285513	MQFDDDEKQKLIEEVHAVVTVRDAKHTNFVEFRNFKIIYRRYAGLYFCICVDVNDNNLAYLEAIHNFVEVLNEYFHNVCELDLVFNFYKVYTVVDEMFLAGEIRETSQTKVLKQLLMLQSLE
ENSG00000177156_747482_756006_74	novel	ENST00000532685	retained_intron	ENSG00000177156	TALDO1	protein_coding	chr11	+	222	66	290	747482	756006	None	None	None	None	45	11	17	0.2027	0.1216	0.1081	158.318	0.0298791	0.0599619	0.00753282	MSSSPVKRQRMESALDQLKQFTTVVADTGDFHAIDEYKPQDATTNPSLILAAAQMPAYQELVEEAIAYGRKLGG
ENSG00000119707_73071675_73099786_289	novel	ENST00000532683	retained_intron	ENSG00000119707	RBM25	protein_coding	chr14	+	867	213	1082	73071675	73099786	None	None	None	None	10	5	3	0.0208	0.0173	0.0104	9.00847	0.164674	0.0709468	0.0419661	MGIPALPPGIPPPQFPGFPPPVPPGTPMIPVPMSIMAPAPTVLVPTVSMVGKHLGARKDHPGLKAKENDENCGPTTTVFVGNISEKASDMLIRQLLAKCGLVLSWKRVQGASGKLQAFGFCEYKEPESTLRALRLLHDLQIGEKKLLVKVDAKTKAQLDEWKAKKKASNGNARPETVTNDDEEALDEETKRRDQMIKGAIEVLIREYSSELNAPSQESDSHPRKKKKEKKEDIFRRFPVAPLIPYPLITKEDINAIEMEEDKRDLISREISKFRDTHKVVFLSFHLIPI
ENSG00000149115_57321852_57320075_232	annotated	ENST00000528882	nonsense_mediated_decay	ENSG00000149115	TNKS1BP1	protein_coding	chr11	-	696	212	910	57321852	57320075	179	910	57321885	57320075	6	0	2	0.0259	0	0.0086	6.73306	0.00715294	0.0786496	0.00314707	MASPLPREMEEELVPTGSEPGDTRAKPPVKPKPRALPAKPALPAKPSLLVPVGPRPPRGPLAELPSARKMNMLAGPQPYGGSKRPLPFAPRPAVEASTGGEATQETGKEEAGKEEPPPLTPPARCAAPGGVRKAPAPFRPASERFAATTVEEILAKMEQPRKEVLASPDRLWGSRLTFNHDGSSRYGPRTYGTTTAPRDEDGSTLFRGWSQEGPVKSPAECREEHSKTPEER
ENSG00000072042_67695703_67684963_231	novel	ENST00000553816	retained_intron	ENSG00000072042	RDH11	protein_coding	chr14	-	693	15	710	67695703	67684963	None	None	None	None	23	11	9	0.0736	0.0346	0.0346	25.9218	0.0449378	0.0298319	0.00568748	MVELMFPLLLLLLPFLLYMAAPQIRKMLSSGVCTSTVQLPGKVVVVTGANTGIGKETAKELAQRGARVYLACRDVEKGELVAKEIQTTTGNQQVLVRKLDLSDTKSIRAFAKGFLAEEKHLHVLINNAGVMMCPYSKTADGFEMHIGVNHLGSGVTTYSVHPGTVQSELVRHSSFMRWMWWLFSFFIKTPQQGAQTSLHCALTEGLEILSGNHFRYECYLFLQMRFIAQRR
ENSG00000164104_173333649_173332080_209	annotated	ENST00000438704	protein_coding	ENSG00000164104	HMGB2	protein_coding	chr4	-	627	24	653	173333649	173332080	24	653	173333649	173332080	68	34	28	0.1435	0.067	0.0766	84.7055	0.00879313	0.0174856	0.000762474	MGKGDPNKPRGKMSSYAFFVQTCREEHKKKHPDSSVNFAEFSKKCSERWKTMSAKEKSKFEDMAKSDKARYDREMKNYVPPKGDKKGKKKDPNAPKRPPSAFFLFCSEHRPKIKSEHPGLSIGDTAKKLGEMWSEQSAKDKQPYEQKAAKLKEKYEKDIAAYRAKGKSEAGKKGPGRPTGSKKKNEPEDEEEEEEEEDEDEEEEDEDEE
ENSG00000197045_54488927_54478088_142	annotated	ENST00000358056	protein_coding	ENSG00000197045	GMFB	protein_coding	chr14	-	426	270	698	54488927	54478088	270	698	54488927	54478088	5	1	2	0.0352	0.007	0.007	9.16707	0.0512352	0.158655	0.0313151	MSESLVVCDVAEDLVEKLRKFRFRKETNNAAIIMKIDKDKRLVVLDEELEGISPDELKDELPERQPRFIVYSYKYQHDDGRVSYPLCFIFSSPVGCKPEQQMMYAGSKNKLVQTAELTKVFEIRNTEDLTEEWLREKLGFFH
ENSG00000135917_227699399_227687397_391	dORF	ENST00000431622	nonsense_mediated_decay	ENSG00000135917	SLC19A3	protein_coding	chr2	-	1173	573	1748	227699399	227687397	62	232	227702318	227701088	30	11	5	0.0409	0.023	0.0102	19.9753	0.00548684	0.00466855	0.000138106	MQVVEFFYGMVTAAEVAYYAYIYSVVSPEHYQRVSGYCRSVTLAAYTAGSVLAQLLVSLANMSYFYLNVISLASVSVAFLFSLFLPMPKKSMFFHAKPSREIKKSSSVNPVLEETHEGEAPGCEEQKPTSEILSTSGKLNKGQLNSLKPSNVTVDVFVQWFQDLKECYSSKRLFYWSLWWAFATAGFNQVLNYVQILWDYKAPSQDSSIYNGAVEAIATFGGAVAAFAVGYVKVNWDLLGELALVVFSVVNAGSLFLMHYTANIWACYAGYLIFKSSYMLLITIAVFQIAVNLNVERYALVFGINTFIALVIQTIMTVIVVDQRGLNLPVSIQFLVYGSYFAVIAGIFLMRSMYITYSTKSQKDVQSPAPSENPDVSHPEEESNIIMSTKL
ENSG00000183527_39183385_39180379_63	annotated	ENST00000431628	nonsense_mediated_decay	ENSG00000183527	PSMG1	protein_coding	chr21	-	189	1	192	39183385	39180379	1	192	39183385	39180379	17	10	2	0.127	0.0476	0.0317	70.2518	0.19927	0.0138929	0.0156669	MAATFFGEVVKAPCRAGTEDEEEEEEGRRETPEDREVRLQLARKSISVIICYEFRSLGGSWLC
ENSG00000143442_151424073_151404802_944	annotated	ENST00000271715	protein_coding	ENSG00000143442	POGZ	protein_coding	chr1	-	2832	1714	4548	151424073	151404802	316	4548	151442204	151404802	20	16	4	0.0148	0.0138	0.0042	5.51578	0.350396	0.0043562	0.0167289	MLVDDFYYGRDGGKVAQLTNFPKVATSFRCPHCTKRLKNNIRFMNHMKHHVELDQQNGEVDGHTICQHCYRQFSTPFQLQCHLENVHSPYESTTKCKICEWAFESEPLFLQHMKDTHKPGEMPYVCQVCQYRSSLYSEVDVHFRMIHEDTRHLLCPYCLKVFKNGNAFQQHYMRHQKRNVYHCNKCRLQFLFAKDKIEHKLQHHKTFRKPKQLEGLKPGTKVTIRASRGQPRTVPVSSNDTPPSALQEAAPLTSSMDPLPVFLYPPVQRSIQKRAVRKMSVMGRQTCLECSFEIPDFPNHFPTYVHCSLCRYSTCCSRAYANHMINNHVPRKSPKYLALFKNSVSGIKLACTSCTFVTSVGDAMAKHLVFNPSHRSSSILPRGLTWIAHSRHGQTRDRVHDRNVKNMYPPPSFPTNKAATVKSAGATPAEPEELLTPLAPALPSPASTATPPPTPTHPQALALPPLATEGAECLNVDDQDEGSPVTQEPELASGGGGSGGVGKKEQLSVKKLRVVLFALCCNTEQAAEHFRNPQRRIRRWLRRFQASQGENLEGKYLSFEAEEKLAEWVLTQREQQLPVNEETLFQKATKIGRSLEGGFKISYEWAVRFMLRHHLTPHARRAVAHTLPKDVAENAGLFIDFVQRQIHNQDLPLSMIVAIDEISLFLDTEVLSSDDRKENALQTVGTGEPWCDVVLAILADGTVLPTLVFYRGQMDQPANMPDSILLEAKESGYSDDEIMELWSTRVWQKHTACQRSKGMLVMDCHRTHLSEEVLAMLSASSTLPAVVPAGCSSKIQPLDVCIKRTVKNFLHKKWKEQAREMADTACDSDVLLQLVLVWLGEVLGVIGDCPELVQRSFLVASVLPGPDGNINSPTRNADMQEELIASLEEQLKLSGEHSESSTPRPRSSPEETIEPESLHQLFEGESETESFYGFEEADLDLMEI
ENSG00000165672_119178790_119168480_256	annotated	ENST00000298510	protein_coding	ENSG00000165672	PRDX3	protein_coding	chr10	-	768	44	814	119178790	119168480	44	814	119178790	119168480	99	58	38	0.1328	0.1133	0.0859	100.68	0.0330497	0.0058051	0.00102097	MAAAVGRLLRASVARHVSAIPWGISATAALRPAACGRTSLTNLLCSGSSQAKLFSTSSSCHAPAVTQHAPYFKGTAVVNGEFKDLSLDDFKGKYLVLFFYPLDFTFVCPTEIVAFSDKANEFHDVNCEVVAVSVDSHFSHLAWINTPRKNGGLGHMNIALLSDLTKQISRDYGVLLEGSGLALRGLFIIDPNGVIKHLSVNDLPVGRSVEETLRLVKAFQYVETHGEVCPANWTPDSPTIKPSPAASKEYFQKVNQ
ENSG00000095059_12681766_12675838_370	annotated	ENST00000614126	protein_coding	ENSG00000095059	DHPS	protein_coding	chr19	-	1110	6	1118	12681766	12675838	6	1118	12681766	12675838	31	17	8	0.0514	0.0216	0.0162	21.8127	0.119143	0.00761122	0.0053853	MEGSLEREAPRGRAAVLKHSSTLPPESTQVRGYDFNRGVNYRALLEAFGTTGFQATNFGRAVQQVNAMIEKKLEPLSQDEDQHADLTQSRRPLTSCTIFLGYTSNLISSGIRETIRYLVQHNMVDVLVTTAGGVEEDLIKCLAPTYLGEFSLRGKELRENGINRIGNLLVPNENYCKFEDWLMPILDQMVMEQNTEGVKWTPSKMIARLGKEINNPESVYYWAQKNHIPVFSPALTDGSLGDMIFFHSYKNPGLVLDIVEDLRLINTQAIFAKCTGMIILGGGVVKHHIANANLMVSGNGADYAVYINTAQEFDGSDSGARPDEAVSWGKIRVDAQPVKVYADASLVFPLLVAETFAQKMDAFMHEKNED
ENSG00000182220_40581066_40600832_262	annotated	ENST00000447485	protein_coding	ENSG00000182220	ATP6AP2	protein_coding	chrX	+	786	31	819	40581066	40600832	31	819	40581066	40600832	6	0	3	0.0191	0	0.0076	5.9621	0.0169474	0.214509	0.019736	MAVFVVLLALVAGVLGNEFSILKSPGSVVFRNGNWPIPGERIPDVAALSMGFSVKEDLSWPGLAVGNLFHRPRATVMVMVKGVNKLALPPGSVISYPLENAVPFSLDSVANSIHSLFSEETPVVLQLAPSEERVYMVGKANSVFEDLSVTLRQLRNRLFQENSVLSSLPLNSLSRNNEVDLLFLSELQVLHDISSLLSRHKHLAKDHSPDLYSLELAGLDEIGKRYGEDSEQFRDASKILVDALQKSLWWECSGRVSHCQVI
ENSG00000113643_168486499_168492922_147	novel	ENST00000524082	retained_intron	ENSG00000113643	RARS	protein_coding	chr5	+	441	49	492	168486499	168492922	None	None	None	None	17	7	2	0.0408	0.034	0.0136	30.1079	0.17322	0.0422345	0.0296648	MDVLVSECSARLLQQEEEIKSLTAEIDRLKNCGCLGASPNLEQLQEENLKLKYRLNILRKSLQAERNKPTKNMINIISRLQEVFGHAIKAAYPDLENPPLLVTPSQQAKFGDYQCNSAMGISQVMYCHDSWLFDFFKYYYHHCHLQK
ENSG00000095906_1783021_1788207_251	annotated	ENST00000565134	protein_coding	ENSG00000095906	NUBP2	protein_coding	chr16	+	753	15	770	1783021	1788207	15	770	1783021	1788207	20	8	6	0.0518	0.0239	0.0199	20.7446	0.0283819	0.00883836	0.00124476	MEAAAEPGNLAGVRHIILVLSGKGGVGKSTISTELALALRHAGKKVGILDVDLCGPSIPRMLGAQGRAVHQCDRGWAPVFLDREQSISLMSVGFLLEKPDEAVVWRGPKKNALIKQFVSDVAWGELDYLVVDTPPGTSDEHMATIEALRPYQPLGALVVTTPQAVSVGDVRRELTFCRKTGLRVMGIVENMSGFTCPHCTVSPGGCRGGEAAPGRWGLWAVLGSPPSPRSAPASSPGAAERSWPSSPGCPS
ENSG00000111142_95485930_95494102_32	internal	ENST00000261220	protein_coding	ENSG00000111142	METAP2	protein_coding	chr12	+	96	338	436	95485930	95494102	31	1398	95474180	95513904	11	2	1	0.1562	0.0312	0.0312	89.4935	0.019217	0.0341827	0.00295605	MVYFPKDKNANTHPHKMGEQLLGELQVKKRKH
ENSG00000111142_95494177_95513904_295	annotated	ENST00000261220	protein_coding	ENSG00000111142	METAP2	protein_coding	chr12	+	885	511	1398	95494177	95513904	31	1398	95474180	95513904	21	10	10	0.0542	0.0237	0.0339	18.533	0.0894672	0.0616586	0.0206736	MSWIKPGMTMIEICEKLEDCSRKLIKENGLNAGLAFPTGCSLNNCAAHYTPNAGDTTVLQYDDICKIDFGTHISGRIIDCAFTVTFNPKYDTLLKAVKDATNTGIKCAGIDVRLCDVGEAIQEVMESYEVEIDGKTYQVKPIRNLNGHSIGQYRIHAGKTVPIVKGGEATRMEEGEVYAIETFGSTGKGVVHDDMECSHYMKNFDVGHVPIRLPRTKHLLNVINENFGTLAFCRRWLDRLGESKYLMALKNLCDLGIVDPYPPLCDIKGSYTAQFEHTILLRPTCKEVVSRGDDY
ENSG00000120948_11013728_11022654_414	annotated	ENST00000639083	protein_coding	ENSG00000120948	TARDBP	protein_coding	chr1	+	1242	70	1314	11013728	11022654	70	1314	11013728	11022654	43	15	13	0.0386	0.0169	0.0217	27.0407	0.00999254	0.0439957	0.00217525	MSEYIRVTEDENDEPIEIPSEDDGTVLLSTVTAQFPGACGLRYRNPVSQCMRGVRLVEGILHAPDAGWGNLVYVVNYPKDNKRKMDETDASSAVKVKRAVQKTSDLIVLGLPWKTTEQDLKEYFSTFGEVLMVQVKKDLKTGHSKGFGFVRFTEYETQVKVMSQRHMIDGRWCDCKLPNSKQSQDEPLRSRKVFVGRCTEDMTEDELREFFSQYGDVMDVFIPKPFRAFAFVTFADDQIAQSLCGEDLIIKGISVHISNAEPKHNSNRQLERSGRFGGNPGGFGNQGGFGNSRGGGAGLGNNQGSNMGGGMNFGAFSINPAMMAAAQAALQSSWGMMGMLASQQNQSGPSGNNQNQGNMQREPNQAFGSGNNSYSGSNSGAAIGWGSASNAGSGSGFNGGFGSSMDSKSSGWGM
ENSG00000084093_56910639_56932152_1097	annotated	ENST00000619101	protein_coding	ENSG00000084093	REST	protein_coding	chr4	+	3291	137	3430	56910639	56932152	137	3430	56910639	56932152	19	6	2	0.0091	0.0046	0.0018	4.50916	0.0284671	0.00642365	0.000949901	MATQVMGQSSGGGGLFTSSGNIGMALPNDMYDLHDLSKAELAAPQLIMLANVALTGEVNGSCCDYLVGEERQMAELMPVGDNNFSDSEEGEGLEESADIKGEPHGLENMELRSLELSVVEPQPVFEASGAPDIYSSNKDLPPETPGAEDKGKSSKTKPFRCKPCQYEAESEEQFVHHIRVHSAKKFFVEESAEKQAKARESGSSTAEEGDFSKGPIRCDRCGYNTNRYDHYTAHLKHHTRAGDNERVYKCIICTYTTVSEYHWRKHLRNHFPRKVYTCGKCNYFSDRKNNYVQHVRTHTGERPYKCELCPYSSSQKTHLTRHMRTHSGEKPFKCDQCSYVASNQHEVTRHARQVHNGPKPLNCPHCDYKTADRSNFKKHVELHVNPRQFNCPVCDYAASKKCNLQYHFKSKHPTCPNKTMDVSKVKLKKTKKREADLPDNITNEKTEIEQTKIKGDVAGKKNEKSVKAEKRDVSKEKKPSNNVSVIQVTTRTRKSVTEVKEMDVHTGSNSEKFSKTKKSKRKLEVDSHSLHGPVNDEESSTKKKKKVESKSKNNSQEVPKGDSKVEENKKQNTCMKKSTKKKTLKNKSSKKSSKPPQKEPVEKGSAQMDPPQMGPAPTEAVQKGPVQVEPPPPMEHAQMEGAQIRPAPDEPVQMEVVQEGPAQKELLPPVEPAQMVGAQIVLAHMELPPPMETAQTEVAQMGPAPMEPAQMEVAQVESAPMQVVQKEPVQMELSPPMEVVQKEPVQIELSPPMEVVQKEPVKIELSPPIEVVQKEPVQMELSPPMGVVQKEPAQREPPPPREPPLHMEPISKKPPLRKDKKEKSNMQSERARKEQVLIEVGLVPVKDSWLLKESVSTEDLSPPSPPLPKENLREEASGDQKLLNTGEGNKEAPLQKVGAEEADESLPGLAANINESTHISSSGQNLNTPEGETLNGKHQTDSIVCEMKMDTDQNTRENLTGINSTVEEPVSPMLPPSAVEEREAVSKTALASPPATMAANESQEIDEDEGIHSHEGSDLSDNMSEGSDDSGLHGARPVPQESSRKNAKEALAVKAAKGDFVCIFCDRSFRKGKDYSKHLNRHLVNVYYLEEAAQGQE
ENSG00000103275_1314031_1324793_158	annotated	ENST00000403747	protein_coding	ENSG00000103275	UBE2I	protein_coding	chr16	+	474	320	796	1314031	1324793	320	796	1314031	1324793	57	19	23	0.1392	0.0759	0.0759	93.9219	0.00342563	0.0216241	0.000416954	MSGIALSRLAQERKAWRKDHPFGFVAVPTKNPDGTMNLMNWECAIPGKKGTPWEGGLFKLRMLFKDDYPSSPPKCKFEPPLFHPNVYPSGTVCLSILEEDKDWRPAITIKQILLGIQELLNEPNIQDPAQAEAYTIYCQNRVEYEKRVRAQAKKFAPS
ENSG00000135148_112134853_112152791_528	annotated	ENST00000412615	protein_coding	ENSG00000135148	TRAFD1	protein_coding	chr12	+	1584	293	1879	112134853	112152791	131	1879	112130523	112152791	30	13	8	0.0284	0.0133	0.0133	14.7923	0.0246335	0.0100689	0.00120859	MAAEHCQVTCKCNKKLEKRLLKKHEETECPLRLAVCQHCDLELSILKLKEHEDYCGARTELCGNCGRNVLVKDLKTHPEVCGREGEEKRNEVAIPPNAYDESWGQDGIWIASQLLRQIEALDPPMRLPRRPLRAFESDVFHNRTTNQRNITAQVSIQNNLFEEQERQERNRGQQPPKEGGEESANLDFMLALSLQNEGQASSVAEQDFWRAVCEADQSHGGPRSLSDIKGAADEIMLPCEFCEELYPEELLIDHQTSCNPSRALPSLNTGSSSPRGVEEPDVIFQNFLQQAASNQLDSLMGLSNSHPVEESIIIPCEFCGVQLEEEVLFHHQDQCDQRPATATNHVTEGIPRLDSQPQETSPELPRRRVRHQGDLSSGYLDDTKQETANGPTSCLPPSRPINNMTATYNQLSRSTSGPRPGCQPSSPCVPKLSNSDSQDIQGRNRDSQNGAIAPGHVSVIRPPQNLYPENIVPSFSPGPSGRYGASGRSEGGRNSRVTPAAANYRSRTAKAKPSKQQGAGDAEEEEEE
ENSG00000110917_120694105_120696555_134	annotated	ENST00000412616	protein_coding	ENSG00000110917	MLEC	protein_coding	chr12	+	402	302	706	120694105	120696555	53	706	120687297	120696555	17	3	11	0.0522	0.0149	0.0448	33.0288	0.0359872	0.22834	0.0360409	MKLPILRSNPEDQILYQTERYNEETFGYEVPIKEEGDYVLVLKFAEVYFAQSQQKMYQSFSLIRDWRRKKRKKKKKNMMKGLISKNRPIRTGCSQAPAHPTPMPRTTAASCFPSWWPSESSFQPSSASAGCENK
ENSG00000179152_44367569_44407682_352	dORF	ENST00000412611	nonsense_mediated_decay	ENSG00000179152	TCAIM	protein_coding	chr3	+	1056	479	1537	44367569	44407682	123	470	44354783	44367560	9	1	3	0.0142	0.0028	0.0085	6.65654	0.0422345	0.13602	0.0229311	MHTQPLKEAKRMPDRPIKWDKSYYSFTGFKDPDEDLEQVSRVETTLTSWLDNNGKSAVKKLKNSLPLRKELDRLKDELSHQLQLSDIRWQRSWGIAHRCSQLHSLSRLAQQNLETLKKAKGCTIIFTDRSGMSAVGHVMLGTMDVHHHWTKLFERLPSYFDLQRRLMILEDQISYLLGGIQVVYIEELQPVLTLEEYYSLLDVFYNRLLKSRILFHPRSLRGLQMILNSDRYAPSLHELGHFNIPTLCDPANLQWFILTKAQQARENMKRKEELKVIENELIQASTKKFSLEKLYKEPSISSIQMVDCCKRLLEQSLPYLHGMHLCISHFYSVMQDGDLCIPWNWKNGEAIK
ENSG00000101444_34290429_34290346_27	internal	ENST00000217426	protein_coding	ENSG00000101444	AHCY	protein_coding	chr20	-	81	953	1036	34290429	34290346	79	1377	34303270	34281034	9	0	6	0.2593	0	0.1481	86.7816	0.0069372	0.245107	0.0129497	MMPLCVTLDTLTWRSMSSGSTRTPWRR
ENSG00000101444_34303270_34281034_432	annotated	ENST00000217426	protein_coding	ENSG00000101444	AHCY	protein_coding	chr20	-	1296	79	1377	34303270	34281034	79	1377	34303270	34281034	479	245	128	0.2338	0.162	0.1157	288.669	0.000262274	3.58012e-09	2.98899e-11	MSDKLPYKVADIGLAAWGRKALDIAENEMPGLMRMRERYSASKPLKGARIAGCLHMTVETAVLIETLVTLGAEVQWSSCNIFSTQDHAAAAIAKAGIPVYAWKGETDEEYLWCIEQTLYFKDGPLNMILDDGGDLTNLIHTKYPQLLPGIRGISEETTTGVHNLYKMMANGILKVPAINVNDSVTKSKFDNLYGCRESLIDGIKRATDVMIAGKVAVVAGYGDVGKGCAQALRGFGARVIITEIDPINALQAAMEGYEVTTMDEACQEGNIFVTTTGCIDIILGRHFEQMKDDAIVCNIGHFDVEIDVKWLNENAVEKVNIKPQVDRYRLKNGRRIILLAEGRLVNLGCAMGHPSFVMSNSFTNQVMAQIELWTHPDKYPVGVHFLPKKLDEAVAEAHLGKLNVKLTKLTEKQAQYLGMSCDGPFKPDHYRY
ENSG00000141510_7676173_7666206_278	annotated	ENST00000359597	protein_coding	ENSG00000141510	TP53	protein_coding	chr17	-	834	196	1032	7676173	7666206	1	1032	7676594	7666206	32	14	8	0.0755	0.036	0.018	29.9678	0.0223837	0.00474998	0.000571089	MPEAAPPVAPAPAAPTPAAPAPAPSWPLSSSVPSQKTYQGSYGFRLGFLHSGTAKSVTCTYSPALNKMFCQLAKTCPVQLWVDSTPPPGTRVRAMAIYKQSQHMTEVVRRCPHHERCSDSDGLAPPQHLIRVEGNLRVEYLDDRNTFRHSVVVPYEPPEVGSDCTTIHYNYMCNSSCMGGMNRRPILTIITLEDSSGNLLGRNSFEVRVCACPGRDRRTEEENLRKKGEPHHELPPGSTKRALPNNTSSSPQPKKKPLDGEYFTLQKTFPARHGGSHL
ENSG00000110931_121274061_121240699_433	annotated	ENST00000402834	protein_coding	ENSG00000110931	CAMKK2	protein_coding	chr12	-	1299	598	1899	121274061	121240699	133	1899	121274526	121240699	10	4	3	0.0139	0.0046	0.0069	6.01258	0.127754	0.0709468	0.0326929	MQDCVQLNQYTLKDEIGKGSYGVVKLAYNENDNTYYAMKVLSKKKLIRQAGFPRRPPPRGTRPAPGGCIQPRGPIEQVYQEIAILKKLDHPNVVKLVEVLDDPNEDHLYMVFELVNQGPVMEVPTLKPLSEDQARFYFQDLIKGIEYLHYQKIIHRDIKPSNLLVGEDGHIKIADFGVSNEFKGSDALLSNTVGTPAFMAPESLSETRKIFSGKALDVWAMGVTLYCFVFGQCPFMDERIMCLHSKIKSQALEFPDQPDIAEDLKDLITRMLDKNPESRIVVPEIKLHPWVTRHGAEPLPSEDENCTLVEVTEEEVENSVKHIPSLATVILVKTMIRKRSFGNPFEGSRREERSLSAPGNLLTKKPTRECESLSELKEARQRRQPPGHRPAPRGGGGSALVRGSPCVESCWAPAPGSPARMHPLRPEEAMEPE
ENSG00000122952_56359749_56358418_110	annotated	ENST00000361148	protein_coding	ENSG00000122952	ZWINT	protein_coding	chr10	-	330	391	723	56359749	56358418	31	723	56361236	56358418	15	5	1	0.0636	0.0182	0.0091	35.5016	0.125735	0.0113066	0.00769568	MEEAQRKRTQLREAFEQLQAKKQMAMEKRRAVQNQWQLQQEKHLQHLAEVSAEGKLLFPEAEAEAENLPDDKPQQPTRPQEQSTGDTMGRDPGVSFKAVGLQPAGDVNLP
ENSG00000143374_150487451_150507064_718	annotated	ENST00000369064	protein_coding	ENSG00000143374	TARS2	protein_coding	chr1	+	2154	35	2191	150487451	150507064	35	2191	150487451	150507064	24	11	13	0.0265	0.0097	0.0139	8.70234	0.0342119	0.0520904	0.00739498	MALYQRWRCLRLQGLQACRLHTAVVSTPPRWLAERLGLFEELWAAQVKRLASMAQKEPRTIKISLPGGQKIDAVAWNTTPYQLARQISSTLADTAVAAQVNGEPYDLERPLETDSDLRFLTFDSPEGKAVFWHSSTHVLGAAAEQFLGAVLCRGPSTEYGFYHDFFLGKERTIRGSELPVLERICQELTAAARPFRRLEASRDQLRQLFKDNPFKLHLIEEKVTGPTATVYGCGTLVDLCQGPHLRHTGQIGGLKLLSNSSSLWRSSGAPETLQRVSGISFPTTELLRVWEAWREEAELRDHRRIGKEQELFFFHELSPGSCFFLPRGTRVYNALVAFIRAEYAHRGFSEVKTPTLFSTKLWEQSGHWEHYQEDMFAVQPPGSDRPPSSQSDDSTRHITDTLALKPMNCPAHCLMFAHRPRSWRELPLRLADFGALHRAEASGGLGGLTRLRCFQQDDAHIFCTTDQLEAEIQSCLDFLRSVYAVLGFSFRLALSTRPSGFLGDPCLWDQAEQVLKQALKEFGEPWDLNSGDGAFYGPKIDVHLHDALGRPHQCGTIQLDFQLPLRFDLQYKGQAGALERPVLIHRAVLGSVERLLGVLAESCGGKWPLWLSPFQVVVIPVGSEQEEYAKEAQQSLRAAGLVSDLDADSGLTLSRRIRRAQLAHYNFQFVVGQKEQSKRTVNIRTRDNRRLGEWDLPEAVQRLVELQNTRVPNAEEIF
ENSG00000112305_70754992_70860334_352	annotated	ENST00000316999	protein_coding	ENSG00000112305	SMAP1	protein_coding	chr6	+	1056	513	1571	70754992	70860334	249	1571	70668024	70860334	19	9	2	0.0227	0.0085	0.0057	14.0527	0.105135	0.0130918	0.00698339	MGNTKARLLYEANLPENFRRPQTDQAVEFFIRDKYEKKKYYDKNAIAITNKEKEKKKEEKKREKEPEKPAKPLTAEKLQKKDQQLEPKKSTSPKKAAEPTVDLLGLDGPAVAPVTNGNTTVPPLNDDLDIFGPMISNPLPATVMPPAQGTPSAPAAATLSTVTSGDLDLFTEQTTKSEEVAKKQLSKDSILSLYGTGTIQQQSTPGVFMGPTNIPFTSQAPAAFQGFPSMGVPVPAAPGLIGNVMGQSPSMMVGMPMPNGFMGNAQTGVMPLPQNVVGPQGGMVGQMGAPQSKFGLPQAQQPQWSLSQMNQQMAGMSISSATPTAGFGQPSSTTAGWSGSSSGQTLSTQLWK
ENSG00000092964_26647736_26653244_85	internal	ENST00000521913	protein_coding	ENSG00000092964	DPYSL2	protein_coding	chr8	+	255	1836	2093	26647736	26653244	305	2338	26514326	26655706	9	0	7	0.0588	0	0.0353	27.5659	0.0196798	0.24145	0.0254058	MPTWSSGTPTALKPSLPRHTTALSSTTSLKAWSAAAPHWWSSARGRLSWRTAPCMSPKALDATFPGSPSLILFTSVSRQGAGWLS
ENSG00000092964_26514434_26655706_641	annotated	ENST00000521913	protein_coding	ENSG00000092964	DPYSL2	protein_coding	chr8	+	1923	413	2338	26514434	26655706	305	2338	26514326	26655706	37	34	15	0.0343	0.0281	0.0172	15.0277	0.361525	0.0177457	0.0411559	MFCPVEGSSENKTIDFDSLSVGRGSGQVVAQQRDVAHLGPDPQPPYSRQGRRAGGEPSVESGRKVEIRRASGKEALQNINDQSDRLLIKGGKIVNDDQSFYADIYMEDGLIKQIGENLIVPGGVKTIEAHSRMVIPGGIDVHTRFQMPDQGMTSADDFFQGTKAALAGGTTMIIDHVVPEPGTSLLAAFDQWREWADSKSCCDYSLHVDISEWHKGIQEEMEALVKDHGVNSFLVYMAFKDRFQLTDCQIYEVLSVIRDIGAIAQVHAENGDIIAEEQQRILDLGITGPEGHVLSRPEEVEAEAVNRAITIANQTNCPLYITKVMSKSSAEVIAQARKKGTVVYGEPITASLGTDGSHYWSKNWAKAAAFVTSPPLSPDPTTPDFLNSLLSCGDLQVTGSAHCTFNTAQKAVGKDNFTLIPEGTNGTEERMSVIWDKAVVTGKMDENQFVAVTSTNAAKVFNLYPRKGRIAVGSDADLVIWDPDSVKTISAKTHNSSLEYNIFEGMECRGSPLVVISQGKIVLEDGTLHVTEGSGRYIPRKPFPDFVYKRIKARSRLAELRGVPRGLYDGPVCEVSVTPKTVTPASSAKTSPAKQQAPPVRNLHQSGFSLSGAQIDDNIPRRTTQRIVAPPGGRANITSLG
ENSG00000144029_95121791_95104524_292	novel	ENST00000475895	retained_intron	ENSG00000144029	MRPS5	protein_coding	chr2	-	876	23	901	95121791	95104524	None	None	None	None	38	21	15	0.0651	0.0377	0.0342	33.8805	0.107187	0.061416	0.024475	MATAVRAVGCLPVLCSGTAGHLLGRQCSLNTLPAASILAWKSVLGNGHLSSLGTRDTHPYASLSRALQTQCCISSPSHLMSQQYRPYSFFTKLTADELWKGALAETGAGAKKGRGKRTKKKKRKDLNRGQIIGEGRYGFLWPGLNVPLMKNGAVQTIAQRSKEEQEKVEADMIQQREEWDRKKKMKVKRERGWSGNSWGGISLGPPDPGPCGETYEDFDTRILEVRNVFTMTAKEGRKKSIRVLVAVGNGKGAAGEWGVMASQWRWCAGKGVARAMLWSPWAHAAGRTFSID
ENSG00000197312_15643539_15656633_140	annotated	ENST00000480945	protein_coding	ENSG00000197312	DDI2	protein_coding	chr1	+	420	949	1371	15643539	15656633	172	1371	15617671	15656633	7	4	0	0.0357	0.0214	0	13.0172	0.235243	0.019217	0.0241817	MSQACAERCNIMRLVDRRWAGIAKGVGTQKIIGRVHLAQVQIEGDFLPCSFSILEEQPMDMLLGLDMLKRHQCSIDLKKNVLVIGTTGSQTTFLPEGELPECARLAYGAGREDVRPEEIADQELAEALQKSAEDAERQKP
ENSG00000129354_10578900_10573066_130	annotated	ENST00000590923	protein_coding	ENSG00000129354	AP1M2	protein_coding	chr19	-	390	970	1362	10578900	10573066	85	1362	10587231	10573066	23	13	10	0.0846	0.0462	0.0615	46.061	0.130614	0.0629447	0.0302819	MVKAKGQFKKQSVANGVEISVPVPSDADSPRFKTSVGSAKYVPERNVVIWSIKSFPGGKEYLMRAHFGLPSVEKEEVEGRPPIGVKFEIPYFTVSGIQVRYMKIIEKSGYQALPWVRYITQSGDYQLRTS
ENSG00000152894_128520358_127970227_1458	annotated	ENST00000368210	protein_coding	ENSG00000152894	PTPRK	protein_coding	chr6	-	4374	259	4635	128520358	127970227	259	4635	128520358	127970227	40	21	32	0.0178	0.0096	0.013	7.14252	0.0320519	0.2432	0.0358234	MDTTAAAALPAFVALLLLSPWPLLGSAQGQFSAGGCTFDDGPGACDYHQDLYDDFEWVHVSAQEPHYLPPEMPQGSYMIVDSSDHDPGEKARLQLPTMKENDTHCIDFSYLLYSQKGLNPGTLNILVRVNKGPLANPIWNVTGFTGRDWLRAELAVSTFWPNEYQVIFEAEVSGGRSGYIAIDDIQVLSYPCDKSPHFLRLGDVEVNAGQNATFQCIATGRDAVHNKLWLQRRNGEDIPVAQTKNINHRRFAASFRLQEVTKTDQDLYRCVTQSERGSGVSNFAQLIVREPPRPIAPPQLLGVGPTYLLIQLNANSIIGDGPIILKEVEYRMTSGSWTETHAVNAPTYKLWHLDPDTEYEIRVLLTRPGEGGTGLPGPPLITRTKCAEPMRTPKTLKIAEIQARRIAVDWESLGYNITRCHTFNVTICYHYFRGHNESKADCLDMDPKAPQHVVNHLPPYTNVSLKMILTNPEGRKESEETIIQTDEDVPGPVPVKSLQGTSFENKIFLNWKEPLDPNGIITQYEISYSSIRSFDPAVPVAGPPQTVSNLWNSTHHVFMHLHPGTTYQFFIRASTVKGFGPATAINVTTNISAPTLPDYEGVDASLNETATTITVLLRPAQAKGAPISAYQIVVEELHPHRTKREAGAMECYQVPVTYQNAMSGGAPYYFAAELPPGNLPEPAPFTVGDNRTYQGFWNPPLAPRKGYNIYFQAMSSVEKETKTQCVRIATKAAATEEPEVIPDPAKQTDRVVKIAGISAGILVFILLLLVVILIVKKSKLAKKRKDAMGNTRQEMTHMVNAMDRSYADQSTLHAEDPLSITFMDQHNFSPRLPNDPLVPTAVLDENHSATAESSRLLDVPRYLCEGTESPYQTGQLHPAIRVADLLQHINLMKTSDSYGFKEEYESFFEGQSASWDVAKKDQNRAKNRYGNIIAYDHSRVILQPVEDDPSSDYINANYIDIWLYRDGYQRPSHYIATQGPVHETVYDFWRMIWQEQSACIVMVTNLVEVGRVKCYKYWPDDTEVYGDFKVTCVEMEPLAEYVVRTFTLERRGYNEIREVKQFHFTGWPDHGVPYHATGLLSFIRRVKLSNPPSAGPIVVHCSAGAGRTGCYIVIDIMLDMAEREGVVDIYNCVKALRSRRINMVQTEEQYIFIHDAILEACLCGETAIPVCEFKAAYFDMIRIDSQTNSSHLKDEFQTLNSVTPRLQAEDCSIACLPRNHDKNRFMDMLPPDRCLPFLITIDGESSNYINAALMDSYRQPAAFIVTQYPLPNTVKDFWRLVYDYGCTSIVMLNEVDLSQGCPQYWPEEGMLRYGPIQVECMSCSMDCDVINRIFRICNLTRPQEGYLMVQQFQYLGWASHREVPGSKRSFLKLILQVEKWQEECEEGEGRTIIHCLNGGGRSGMFCAIGIVVEMVKRQNVVDVFHAVKTLRNSKPNMVEAPEQYRFCYDVALEYLESS
ENSG00000119321_113221243_113187757_472	annotated	ENST00000414250	protein_coding	ENSG00000119321	FKBP15	protein_coding	chr9	-	1416	76	1494	113221243	113187757	1	1494	113221318	113187757	8	3	0	0.0106	0.0064	0	4.41262	0.13602	0.0196798	0.0127547	MFGAGDEDDTDFLSPSGGARLASLFGLDQAAAGHGNEFFQYTAPKQPKKGQGTAATGNQATPKTAPATMSTPTILVATAVHAYRYTNGQYVKQGKFGAAVLGNHTAREYRILLYISQQQPVTVARIHVNFELMVRPNNYSTFYDDQRQNWSIMFESEKAAVEFNKQVCIAKCNSTSSLDAVLSQDLIVADGPAVEVGDSLEVAYTGWLFQNHVLGQVFDSTANKDKLLRLKLGSGKVIKGWEDGMLGMKKGGKRLLIVPPACAVGSEGVIGWTQATDSILVFEVEVRRVKFARDSGSDGHSVSSRDSAAPSPIPGADNLSADPVVSPPTSIPFKSGEPALRTKSNSLSEQLAINTSPDAVKAKLISRMAKMGQPMLPILPPQLDSNDSEIEDVNTLQGGGQPVVTPSVQPSLHPAHPALPQMTSQAPQPSVTGLQAPSAALMQVSSLDSHSAVSGNAQSFQVTFYNRINYIL
ENSG00000257093_141702153_141662656_455	annotated	ENST00000536163	protein_coding	ENSG00000257093	KIAA1147	protein_coding	chr7	-	1365	1	1368	141702153	141662656	1	1368	141702153	141662656	13	9	2	0.011	0.0132	0.0044	7.43842	0.135698	0.0440408	0.0236413	MVEQGDAAPLLRWAEGPAVSLPQAPQPQAGGWGRGGGGGARPAAEPPRRREPEEPAAPEVLLQPGRLELGDVEEDQVVAVFVVTFDPRSGNMVEWCLPQDIDLEGVEFKSMASGSHKIQSDFIYFRKGPFFGLACFANMPVESELERGARMKSVGILSPSYTLLYRYMHFLENQVRHQLEMPGHYSHLAAFYEDKKGVLHAGPGRGSSLPPVYWLPSIHRYMYPEMKITHPAGCMSQFIKFFGEQILILWKFALLRKRILIFSPPPVGVVCYRVYCCCCLANVSLPGIGGTIPESKPFFYVNVADIESLEVEVSYVACTTEKIFEEKRELYDVYVDNQNVKTHHDHLQPLLKINSADREKYRRLNEQRQMLLYSQEVEEDYNPCEEDLFVLFFLEQNNRIFQTLLEVSASQDKTLTAEHARGMGLDPQGDRSFLLDLLEAYGIDVMLVIDNPCCP
ENSG00000105372_41860775_41871377_145	annotated	ENST00000600467	protein_coding	ENSG00000105372	RPS19	protein_coding	chr19	+	435	192	629	41860775	41871377	192	629	41860775	41871377	227	163	111	0.3655	0.2897	0.2483	407.574	0.023183	0.000670612	0.000118327	MPGVTVKDVNQQEFVRALAAFLKKSGKLKVPEWVDTVKLAKHKELAPYDENWFYTRAASTARHLYLRGGAGVGSMTKIYGGRQRNGVMPSHFSRGSKSVARRVLQALEGLKMVEKDQDGGRKLTPQGQRDLDRIAGQVAAANKKH
ENSG00000216490_18175178_18177373_148	novel	ENST00000600463	retained_intron	ENSG00000216490	IFI30	protein_coding	chr19	+	444	1010	1456	18175178	18177373	None	None	None	None	10	4	2	0.0473	0.0203	0.0135	17.5909	0.121973	0.0352278	0.0177311	MEILNVTLVPYGNAQEQNVSGRWEFKCQHGEEECKFNKVEACVLDELDMELAFLTIVCMEEFEDMERSLPLCLQLYAPGLSPDTIMECAMGDRGMQLMHANAQRTDALQPPHEYVPWVTVNGVRIFLALSLTLIVPWSQGWTRQRDQR
ENSG00000205189_80486826_80519528_866	annotated	ENST00000455036	protein_coding	ENSG00000205189	ZBTB10	protein_coding	chr8	+	2598	614	3214	80486826	80519528	599	3214	80486811	80519528	20	6	8	0.0139	0.0058	0.0058	6.01258	0.0481701	0.06014	0.0114715	MNRRTLAFRGGGLVTASGGGSTNNNAGGEASAWPPQPQPRQPPPPAPPALQPPNGRGADEEVELEGLEPQDLEASAGPAAGAAEEAKELLLPQDAGGPTSLGGGAGGPLLAERNRRTLAFRGGGGGGLGNNGSSRGRPETSVWPLRHFNGRGPATVDLELDALEGKELMQDGASLSDSTEDEEEGASLGDGSGAEGGSCSSSRRSGGDGGDEVEGSGVGAGEGETVQHFPLARPKSLMQKLQCSFQTSWLKDFPWLRYSKDTGLMSCGWCQKTPADGGSVDLPPVGHDELSRGTRNYKKTLLLRHHVSTEHKLHEANAQESEIPSEEGYCDFNSRPNENSYCYQLLRQLNEQRKKGILCDVSIVVSGKIFKAHKNILVAGSRFFKTLYCFSNKESPNQNNTTHLDIAAVQGFSVILDFLYSGNLVLTSQNAIEVMTVASYLQMSEVVQTCRNFIKDALNISIKSEAPESVVVDYNNRKPVNRDGLSSSRDQKIASFWATRNLTNLASNVKIENDGCNVDEGQIENYQMNDSSWVQDGSPEMAENESEGQTKVFIWNNMGSQGIQETGKTRRKNQTTKRFIYNIPPNNETNLEDCSVMQPPVAYPEENTLLIKEEPDLDGALLSGPDGDRNVNANLLAEAGTSQDGGDAGTSHDFKYGLMPGPSNDFKYGLIPGTSNDFKYGLIPGASNDFKYGLLPESWPKQETWENGESSLIMNKLKCPHCSYVAKYRRTLKRHLLIHTGVRSFSCDICGKLFTRREHVKRHSLVHKKDKKYKCMVCKKIFMLAASVGIRHGSRRYGVCVDCADKSQPGGQEGVDQGQDTEFPRDEEYEENEVGEADEELVDDGEDQNDPSRWDESGEVCMSLDD
ENSG00000104904_2269599_2271445_68	novel	ENST00000592787	retained_intron	ENSG00000104904	OAZ1	protein_coding	chr19	+	204	85	291	2269599	2271445	None	None	None	None	183	103	90	0.6029	0.3824	0.4559	700.634	0.0109629	0.00296763	0.000181284	MVKSSLQRILNSHCFAREKEGDKPSATIHASRTMPLLSLHSRGGSSSESSRVSLHCCSNPGPGPRWCS
ENSG00000136448_45061330_45105639_496	annotated	ENST00000592782	protein_coding	ENSG00000136448	NMT1	protein_coding	chr17	+	1488	132	1622	45061330	45105639	132	1622	45061330	45105639	45	28	25	0.0544	0.0363	0.0363	23.62	0.126856	0.0663467	0.030724	MADESETAVKPPAPPLPQMMEGNGNGHEHCSDCENEEDNSYNRGGLSPANDTGAKKKKKKQKKKKEKGSETDSAQDQPVKMNSLPAERIQEIQKAIELFSVGQGPAKTMEEASKRSYQFWDTQPVPKLGEVVNTHGPVEPDKDNIRQEPYTLPQGFTWDALDLGDRGVLKELYTLLNENYVEDDDNMFRFDYSPEFLLWALRPPGWLPQWHCGVRVVSSRKLVGFISAIPANIHIYDTEKKMVEINFLCVHKKLRSKRVAPVLIREITRRVHLEGIFQAVYTAGVVLPKPVGTCRYWHRSLNPRKLIEVKFSHLSRNMTMQRTMKLYRLPETPKTAGLRPMETKDIPVVHQLLTRYLKQFHLTPVMSQEEVEHWFYPQENIIDTFVVENANGEVTDFLSFYTLPSTIMNHPTHKSLKAAYSFYNVHTQTPLLDLMSDALVLAKMKGFDVFNALDLMENKTFLEKLKFGIGDGNLQYYLYNWKCPSMGAEKVGLVLQ
ENSG00000165175_38804947_38805498_183	annotated	ENST00000457894	protein_coding	ENSG00000165175	MID1IP1	protein_coding	chrX	+	549	321	872	38804947	38805498	321	872	38804947	38805498	40	18	20	0.0984	0.0437	0.0656	56.906	0.00535882	0.0702667	0.00221003	MMQICDTYNQKHSLFNAMNRFIGAVNNMDQTVMVPSLLRDVPLADPGLDNDVGVEVGGSGGCLEERTPPVPDSGSANGSFFAPSRDMYSHYVLLKSIRNDIEWGVLHQPPPPAGSEEGSAWKSKDILVDLGHLEGADAGEEDLEQQFHYHLRGLHTVLSKLTRKANILTNRYKQEIGFGNWGH
ENSG00000120705_138542918_138542829_29	uORF	ENST00000572514	protein_coding	ENSG00000120705	ETF1	protein_coding	chr5	-	87	139	228	138542918	138542829	366	993	138518854	0	10	1	4	0.2069	0.0345	0.1034	89.7741	0.0266028	0.149081	0.0177471	MADDPSAADRNVEIWKIKKLIKSLEAARG
ENSG00000166508_100099355_100092932_611	annotated	ENST00000303887	protein_coding	ENSG00000166508	MCM7	protein_coding	chr7	-	1833	971	2806	100099355	100092932	647	2806	100101294	100092932	245	149	142	0.1718	0.1178	0.1113	104.394	0.000555994	0.00110537	3.91921e-06	MEQRSRDPGMVRSPQNQYPAELMRRFELYFQGPSSNKPRVIREVRADSVGKLVTVRGIVTRVSEVKPKMVVATYTCDQCGAETYQPIQSPTFMPLIMCPSQECQTNRSGGRLYLQTRGSRFIKFQEMKMQEHSDQVPVGNIPRSITVLVEGENTRIAQPGDHVSVTGIFLPILRTGFRQVVQGLLSETYLEAHRIVKMNKSEDDESGAGELTREELRQIAEEDFYEKLAASIAPEIYGHEDVKKALLLLLVGGVDQSPRGMKIRGNINICLMGDPGVAKSQLLSYIDRLAPRSQYTTGRGSSGVGLTAAVLRDSVSGELTLEGGALVLADQGVCCIDEFDKMAEADRTAIHEVMEQQTISIAKAGILTTLNARCSILAAANPAYGRYNPRRSLEQNIQLPAALLSRFDLLWLIQDRPDRDNDLRLAQHITYVHQHSRQPPSQFEPLDMKLMRRYIAMCREKQPMVPESLADYITAAYVEMRREAWASKDATYTSARTLLAILRLSTALARLRMVDVVEKEDVNEAIRLMEMSKDSLLGDKGQTARTQRPADVIFATVRELVSGGRSVRFSEAEQRCVSRGFTPAQFQAALDEYEELNVWQVNASRTRITFV
ENSG00000255339_100529851_100524089_172	annotated	ENST00000557395	nonsense_mediated_decay	ENSG00000255339	AL133352.1	protein_coding	chr10	-	516	31	549	100529851	100524089	31	549	100529851	100524089	150	114	45	0.1686	0.1453	0.1163	227.045	0.0294626	0.00648702	0.00099292	MAVARAGVLGVQWLQRASRNVMPLGARTASHMTKDMFPGPYPRTPEERAAAAKKYNMRVEDYEPYPDDGMGYGDYPKLPDRSQHERDPWYSWDQPGLRLNWGEPMHWHLDMYNRNRVDTSPTPVSWHVMCMQLFGFLAFMIFMCWVGDVYPVYQPVCRHHFSYNLGFLSALG
ENSG00000137936_93584078_93562241_501	annotated	ENST00000539242	protein_coding	ENSG00000137936	BCAR3	protein_coding	chr1	-	1503	155	1660	93584078	93562241	155	1660	93584078	93562241	13	10	1	0.018	0.012	0.002	6.75546	0.314817	0.0058497	0.0168488	MQDRRALSLKAHQSESYLPIGCKLPPQSSGVDTSPCPNSPVFRTGSEPALSPAVVRRVSSDARAGEALRGSDSQLCPKPPPKPCKVPFLKVPSSPSAWLNSEANYCELNPAFATGCGRGAKLPSCAQGSHTELLTAKQNEAPGPRNSGVNYLILDDDDRERPWEPAAAQMEKGQWDKGEFVTPLLETVSSFRPNEFESKFLPPENKPLETAMLKRAKELFTNNDPKVIAQHVLSMDCRVARILGVSEEMRRNMGVSSGLELITLPHGHQLRLDIIERHNTMAIGIAVDILGCTGTLEDRAATLSKIIQVAVELKDSMGDLYSFSALMKALEMPQITRLEKTWTALRHQYTQTAILYEKQLKPFSKLLHEGRESTCVPPNNVSVPLLMPLVTLMERQAVTFEGTDMWEKNDQSCEIMLNHLATARFMAEAADSYRMNAERILAGFQPDEEMNEICKTEFQMRLLWGSKGAQVNQTERYEKFNQILTALSRKLEPPPVKQAEL
ENSG00000197622_151055730_151054247_79	novel	ENST00000492796	processed_transcript	ENSG00000197622	CDC42SE1	protein_coding	chr1	-	237	537	776	151055730	151054247	None	None	None	None	9	4	2	0.0886	0.0506	0.0253	29.6595	0.142525	0.0416323	0.0238139	MSEFWHKLGCCVVEKPQPKKKRRRIDRTMIGEPMNFVHLTHIGSGEMGAGDGLAMTGAVQEQMRSKGNRDRPWSNSRGL
ENSG00000059588_234460367_234391577_1145	annotated	ENST00000040877	protein_coding	ENSG00000059588	TARBP1	protein_coding	chr1	-	3435	1429	4866	234460367	234391577	1	4866	234479103	234391577	8	1	0	0.0061	0.0009	0	1.819	0.0174042	0.00570602	0.000516723	MTSRHWCAVPILFLSKALANVPRHKALGIDGLLALRDVIHCTMITHQILLRGAAQCYLLQTAMNLLDVEKVSLSDVSTFLMSLRQEESLGRGTSLWTELCDWLRVNESYFKPSPTCSSIGLHKTSLNAYVKSIVQEYVKSSAWETGENCFMPDWFEAKLVSLMVLLAVDVEGMKTQYSGKQRTENVLRIFLDPLLDVLMKFSTNAYMPLLKTDRCLQLLLKLLNTCRLKGSSAQDDEVSTVLQNFFMSTTESISEFILRRLTMNELNSVSDLDRCHLYLMVLTELINLHLKVGWKRGNPIWRVISLLKNASIQHLQEMDSGQEPTVGSQIQRVVSMAALAMVCEAIDQKPELQLDSLHAGPLESFLSSLQLNQTLQKPHAEEQSSYAHPLECSSVLEESSSSQGWGKIVAQYIHDQWVCLSFLLKKYHTLIPTTGSEILEPFLPAVQMPIRTLQSALEALTVLSSDQVLPVFHCLKVLVPKLLTSSESLCIESFDMAWKIISSLSNTQLIFWANLKAFVQFVFDNKVLTIAAKIKGQAYFKIKEIMYKIIEMSAIKTGVFNTLISYCCQSWIVSASNVSQGSLSSAKNYSELILEACIFGTVFRRDQRLVQDVQTFIENLGHDCAANIVMENTKREDHYVRICAVKFLCLLDGSNMSHKLFIEDLAIKLLDKDELVSKSKKRYYVNSLQHRVKNRVWQTLLVLFPRLDQNFLNGIIDRIFQAGFTNNQASIKYFIEWIIILILHKFPQFLPKFWDCFSYGEENLKTSICTFLAVLSHLDIITQNIPEKKLILKQALIVVLQWCFNHNFSVRLYALVALKKLWTVCKVLSVEEFDALTPVIESSLHQVESMHGAGNAKKNWQRIQEHFFFATFHPLKDYCLETIFYILPRLSGLIEDEWITIDKFTRFTDVPLAAGFQWYLSQTQLSKLKPGDWSQQDIGTNLVEADNQAEWTDVQKKIIPWNSRVSDLDLELLFQDRAARLGKSISRLIVVASLIDKPTNLGGLCRTCEVFGASVLVVGSLQCISDKQFQHLSVSAEQWLPLVEVKPPQLIDYLQQKKTEGYTIIGVEQTAKSLDLTQYCFPEKSLLLLGNEREGIPANLIQQLDVCVEIPQQGIIRSLNVHVSGALLIWEYTRQQLLSHGDTKP
ENSG00000136875_113283393_113291660_333	annotated	ENST00000374198	protein_coding	ENSG00000136875	PRPF4	protein_coding	chr9	+	999	670	1671	113283393	113291660	103	1671	113275744	113291660	16	4	6	0.027	0.012	0.018	12.5091	0.0148541	0.0506854	0.00351274	MKRLEEARLHKEIPETTRTSQMQELHKSLRSLNNFCSQIGDDRPISYCHFSPNSKMLATACWSGLCKLWSVPDCNLLHTLRGHNTNVGAIVFHPKSTVSLDPKDVNLASCAADGSVKLWSLDSDEPVADIEGHTVRVARVMWHPSGRFLGTTCYDRSWRLWDLEAQEEILHQEGHSMGVYDIAFHQDGSLAGTGGLDAFGRVWDLRTGRCIMFLEGHLKEIYGINFSPNGYHIATGSGDNTCKVWDLRQRRCVYTIPAHQNLVTGVKFEPIHGNFLLTGAYDNTAKIWTHPGWSPLKTLAGHEGKVMGLDISSDGQLIATCSYDRTFKLWMAE
ENSG00000166704_58000713_57978301_773	annotated	ENST00000341164	protein_coding	ENSG00000166704	ZNF606	protein_coding	chr19	-	2319	679	3000	58000713	57978301	622	3000	58001319	57978301	5	3	0	0.0065	0.0013	0	1.68399	0.158655	0.0126737	0.0110616	MTAVDPWASWALCPQYPAWHVEGSLEEGRRATGLPAAQVQEPVTFKDVAVDFTQEEWGQLDLVQRTLYRDVMLETYGHLLSVGNQIAKPEVISLLEQGEEPWSVEQACPQRTCPEWVRNLESKALIPAQSIFEEEQSHGMKLERYIWDDPWFSRLEVLGCKDQLEMYHMNQSTAMRQMVFMQKQVLSQRSSEFCGLGAEFSQNLNFVPSQRVSQIEHFYKPDTHAQSWRCDSAIMYADKVTCENNDYDKTVYQSIQPIYPARIQTGDNLFKCTDAVKSFNHIIHFGDHKGIHTGEKLYEYKECHQIFNQSPSFNEHPRLHVGENQYNYKEYENIFYFSSFMEHQKIGTVEKAYKYNEWEKVFGYDSFLTQHTSTYTAEKPYDYNECGTSFIWSSYLIQHKKTHTGEKPYECDKCGKVFRNRSALTKHERTHTGIKPYECNKCGKAFSWNSHLIVHKRIHTGEKPYVCNECGKSFNWNSHLIGHQRTHTGEKPFECTECGKSFSWSSHLIAHMRMHTGEKPFKCDECEKAFRDYSALSKHERTHSGAKPYKCTECGKSFSWSSHLIAHQRTHTGEKPYNCQECGKAFRERSALTKHEIIHSGIKPYECNKCGKSCSQMAHLVRHQRTHTGEKPYECNKCGKSFSQSCHLVAHRRIHTGEKPYKCNQCERSFNCSSHLIAHRRTHTGEKPYRCNECGKAFNESSSLIVHLRNHTGEKPYKCNHCEKAFCKNSSLIIHQRMHSGEKRFICSECGKAFSGHSALLQHQRNHSEEKLN
ENSG00000137106_37422769_37434257_352	annotated	ENST00000607784	protein_coding	ENSG00000137106	GRHPR	protein_coding	chr9	+	1056	24	1082	37422769	37434257	6	1082	37422751	37434257	72	54	37	0.0824	0.0682	0.0739	53.2524	0.201517	0.0474063	0.0381523	MKVFVTRRIPAEGRVALARAADCEVEQWDSDEPIPAKELERGVAGAHGLLCLLSDHVDKRILDAAGANLKVISTMSVGIDHLALDEIKKRGIRVGYTPDVLTDTTAELAVSLLLTTCRRLPEAIEEVKNGGWTSWKPLWLCGYGLTQSTVGIIGLGRIGQAIARRLKPFGVQRFLYTGRQPRPEEAAEFQAEFVSTPELAAQSDFIVVACSLTPATEGLCNKDFFQKMKETAVFINISRGDVVNQDDLYQALASGKIAAAGLDVTSPEPLPTNHPLLTLKNCGPGIQLTAWGLLQKAGLGLRRGQSGHEAAAATAASTKSKHWAAAMSYCQQEGKDAIICDVKRPCSSKQHS
ENSG00000111481_54325164_54350523_154	annotated	ENST00000455864	protein_coding	ENSG00000111481	COPZ1	protein_coding	chr12	+	462	26	490	54325164	54350523	26	490	54325164	54350523	17	8	5	0.0909	0.039	0.0325	28.7394	0.061743	0.0114181	0.00348106	MEALILYYDDTYPSVKEQKAFEKNIFNKTHRTDSEIALLEGLTVVYKSSIDLYFYVIGSSYENELMLMAVLNCLFDSLSQMLRKNVEKRALLENMEGLFLAVDEIVDGGVILESDPQQVVHRVALRGEDVPLTEQTVSQVLQSAKEQIKWSLLR
ENSG00000197694_128632289_128633334_169	novel	ENST00000630763	retained_intron	ENSG00000197694	SPTAN1	protein_coding	chr9	+	507	682	1191	128632289	128633334	None	None	None	None	6	5	0	0.0296	0.0178	0	9.24301	0.352728	0.0169474	0.0385922	MQHNLEQQIQARNTTGVTEEALKEFSMMFKHFDKDKSGRLNHQEFKSCLRSLGYDLPMVEEGEPDPEFEAILDTVDPNRDGHVSLQEYMAFMISRETENVKSSEEIESAFRALSSEGKPYVTKEELYQNLTREQADYCVSHMKPYVDGKGRELPTAFDYVEFTRSLFVN
ENSG00000025039_89411993_89380363_50	uORF	ENST00000359203	protein_coding	ENSG00000025039	RRAGD	protein_coding	chr6	-	150	78	230	89411993	89380363	235	984	89380358	89368056	6	2	2	0.1	0.02	0.04	31.2414	0.139743	0.102952	0.0485432	MSQVLGKPQPQDEDDAEEEEEEDELVGLADYGDGPDSSDADPDSGTEEGG
ENSG00000233016_136727983_136726995_64	novel	ENST00000447221	antisense	ENSG00000233016	SNHG7	antisense	chr9	-	192	202	396	136727983	136726995	None	None	None	None	11	7	2	0.1094	0.0469	0.0312	44.7468	0.236392	0.0174042	0.0227459	MGARAAEEAPLVCPLVERALPALRGFQPGSFGKPGRLLTGDDTCVGCWVSWCIGAGTGSILQCN
ENSG00000090621_39563896_39561105_163	annotated	ENST00000437136	protein_coding	ENSG00000090621	PABPC4	protein_coding	chr1	-	489	96	587	39563896	39561105	1	587	39564491	39561105	62	16	16	0.1104	0.0368	0.0613	99.0269	0.00231145	0.0187249	0.000256349	MDFGGAGAAQQGLTDSCQSGGVPTAVQNLAPRAAVAAAAPRAVAPYKYASSVRSPHPAIQPLQAPQPAVHVQGQEPLTASMLAAAPPQEQKQMLGERLFPLIQTMHSNLAGKITGMLLEIDNSELLHMLESPESLRSKVDEAVAVLQAHHAKKEAAQKDSKAK
ENSG00000144635_32570770_32570621_49	novel	ENST00000474077	retained_intron	ENSG00000144635	DYNC1LI1	protein_coding	chr3	-	147	89	238	32570770	32570621	None	None	None	None	100	48	31	0.2449	0.2041	0.1837	531.316	0.0945554	0.0306782	0.0121762	MAAVGRVGSFGSSPPGLSSTYTGGPLGNEIASGNGGAAAGDDEDGQNLW
ENSG00000136450_58007137_58005406_248	annotated	ENST00000258962	protein_coding	ENSG00000136450	SRSF1	protein_coding	chr17	-	744	210	956	58007137	58005406	210	956	58007137	58005406	177	88	71	0.2258	0.1411	0.1573	185.811	0.0011452	0.000431492	3.20488e-06	MSGGGVIRGPAGNNDCRIYVGNLPPDIRTKDIEDVFYKYGAIRDIDLKNRRGGPPFAFVEFEDPRDAEDAVYGRDGYDYDGYRLRVEFPRSGRGTGRGGGGGGGGGAPRGRYGPPSRRSENRVVVSGLPPSGSWQDLKDHMREAGDVCYADVYRDGTGVVEFVRKEDMTYAVRKLDNTKFRSHEGETAYIRVKVDGPRSPSYGRSRSRSRSRSRSRSRSNSRSRSYSPRRSRGSPRYSPRHSRSRSRT
ENSG00000104613_19818281_19851805_665	annotated	ENST00000397977	protein_coding	ENSG00000104613	INTS10	protein_coding	chr8	+	1995	534	2531	19818281	19851805	399	2531	19817538	19851805	8	6	1	0.0105	0.006	0.0015	3.13197	0.354874	0.0174042	0.0395796	MYTIERNAERTATAGRLLYDMFVNFPDQPVVWREISIITSALRNDSQDKQTQFLRSLFETLPGRVQCEMLLKVTEQCFNTLERSEMLLLLLRRFPETVVQHGVGLGEALLEAETIEEQESPVNCFRKLFVCDVLPLIINNHDVRLPANLLYKYLNKAAEFYINYVTRSTQIENQHQGAQDTSDLMSPSKRSSQKYIIEGLTEKSSQIVDPWERLFKILNVVGMRCEWQMDKGRRSYGDILHRMKDLCRYMNNFDSEAHAKYKNQVVYSTMLVFFKNAFQYVNSIQPSLFQGPNAPSQVPLVLLEDVSNVYGDVEIDRNKHIHKKRKLAEGREKTMSSDDEDCSAKGRNRHIVVNKAELANSTEVLESFKLARESWELLYSLEFLDKEFTRICLAWKTDTWLWLRIFLTDMIIYQGQYKKAIASLHHLAALQGSISQPQITGQGTLEHQRALIQLATCHFALGEYRMTCEKVLDLMCYMVLPIQDGGKSQEEPSKVKPKFRKGSDLKLLPCTSKAIMPYCLHLMLACFKLRAFTDNRDDMALGHVIVLLQQEWPRGENLFLKAVNKICQQGNFQYENFFNYVTNIDMLEEFAYLRTQEGGKIHLELLPNQGMLIKHHTVTRGITKGVKEDFRLAMERQVSRCGENLMVVLHRFCINEKILLLQTLT
ENSG00000177951_207321_205470_102	annotated	ENST00000325147	protein_coding	ENSG00000177951	BET1L	protein_coding	chr11	-	306	62	370	207321	205470	62	370	207321	205470	23	18	9	0.0588	0.0392	0.0392	58.7052	0.175408	0.0680432	0.0432923	MADWARAQSPGAVEEILDRENKRMADSLASKVTRLKSLALDIDRDAEDQNRYLDGMVRAHGVRVSVPCPSTTCCRACSVSFSTGAGGWSNHHFCVILLGFLP
ENSG00000168216_69796881_69705581_317	annotated	ENST00000472827	nonsense_mediated_decay	ENSG00000168216	LMBRD1	protein_coding	chr6	-	951	11	964	69796881	69705581	11	964	69796881	69705581	13	6	2	0.0315	0.0126	0.0063	10.6766	0.0564831	0.00398705	0.00136399	MATSGAASAELVIGWCIFGLLLLAILAFCWIYVRKYQSRRESEVVSTITAIFSLAIALITSALLPVDIFLVSYMKNQNGTFKDWANANVSRQIEDTVLYGYYTLYSVILFCVFFWIPFVYFYYEEKDDDDTSKCTQIKTALKYTLGFVVICALLLLVGAFVPLNVPNNKNSTEWEKVKSLFEELGSSHGLAALSFSISSLTLIGMLAAITYTAYGMSALPLNLIKGTRSAAYERLENTEDIEEVEQHIQTIKSKSKDGRPLPARDKRALKQFEERLRTLKKRERHLEFIENSWWTKFCGALRPLKETEEKSPVKKSI
ENSG00000168216_69705584_69676158_263	Overlap_dORF	ENST00000472827	nonsense_mediated_decay	ENSG00000168216	LMBRD1	protein_coding	chr6	-	789	961	1752	69705584	69676158	11	964	69796881	69705581	6	0	0	0.019	0	0	5.93943	0.0169474	0.0169474	0.0013499	MRYSSQKCTKAKSEWKRLKTIINTKIKRIVWGIFFILVALLFVISLFLSNLDKALHSAGIDSGFIIFGANLSNPLNMLLPLLQTVFPLDYILITIIIMYFIFTSMAGIRNIGIWFFWIRLYKIRRGRTRPQALLFLCMILLLIVLHTSYMIYSLAPQYVMYGSQNYLIETNITSDNHKGNSTLSVPKRCDADAPEDQCTVTRTYLFLHKFWFFSAAYYFGNWAFLGVFLIGLIVSCCKGKKSVIEGVDEDSDISDDEPSVYSA
ENSG00000153914_66144377_66158912_132	annotated	ENST00000522912	nonsense_mediated_decay	ENSG00000153914	SREK1	protein_coding	chr5	+	396	63	461	66144377	66158912	63	461	66144377	66158912	13	5	6	0.0455	0.0303	0.0227	25.64	0.058301	0.0752496	0.0167413	MNSGGGFGLGLGFGLTPTSVIQVTNLSSAVTSEQMRTLFSFLGEIEELRLYPPDNAPLAFSSKVCYVKFRDPSSVGVAQHLTNTVFIDRALIVVPCAEVMQPTRTVVMCNTTFDHRENTVLGKRPCLISFGS
ENSG00000256861_122218361_122208381_166	dORF	ENST00000535844	nonsense_mediated_decay	ENSG00000256861	AC048338.1	protein_coding	chr12	-	498	1646	2146	122218361	122208381	16	1632	122266408	122218375	12	2	3	0.0542	0.012	0.006	18.8201	0.0261018	0.0013499	0.000237802	MRRAVSLVTDSTSTFLSQTTYALIEAITEYTKAVYTLTSLYRQYTSLLGKMNSEEEDEVWQVIIGARAEMTSKHQEYLKLETTWMTAVGLSEMAAEAAYQTGADQASITARNHIQLVKLQVEEVHQLSRKAETKLAEAQIEELRQKTQEEGEERAESEQEAYLRED
ENSG00000129562_22589157_22575158_65	annotated	ENST00000535847	nonsense_mediated_decay	ENSG00000129562	DAD1	protein_coding	chr14	-	195	64	261	22589157	22575158	64	261	22589157	22575158	14	3	7	0.1231	0.0308	0.0462	56.0743	0.0424817	0.0719271	0.0121753	MSASVVSVISRFLEEYLSSTPQRLKLLDAYLLYILLTGALHLPENTDQPTEQSGFPRHLPRASLC
ENSG00000138071_65227910_65246223_65	annotated	ENST00000471552	nonsense_mediated_decay	ENSG00000138071	ACTR2	protein_coding	chr2	+	195	78	275	65227910	65246223	78	275	65227910	65246223	32	13	5	0.0923	0.0923	0.0462	128.17	0.163258	0.0440408	0.0287279	MDSQGRKVVVCDNGTGFVKCGYAGSNFPEHIFPALVGRPIIRSTTKVGNIEIKALFFEQLSKRNR
ENSG00000197548_11298696_11554843_676	annotated	ENST00000354956	protein_coding	ENSG00000197548	ATG7	protein_coding	chr3	+	2028	26	2056	11298696	11554843	26	2056	11298696	11554843	17	11	3	0.0192	0.0118	0.0044	6.54713	0.210117	0.00474804	0.00810987	MAAATGDPGLSKLQFAPFSSALDVGFWHELTQKKLNEYRLDEAPKDIKGYYYNGDSAGLPARLTLEFSAFDMSAPTPARCCPAIGTLYNTNTLESFKTADKKLLLEQAANEIWESIKSGTALENPVLLNKFLLLTFADLKKYHFYYWFCYPALCLPESLPLIQGPVGLDQRFSLKQIEALECAYDNLCQTEGVTALPYFLIKYDENMVLVSLLKHYSDFFQGQRTKITIGVYDPCNLAQYPGWPLRNFLVLAAHRWSSSFQSVEVVCFRDRTMQGARDVAHSIIFEVKLPEMAFSPDCPKAVGWEKNQKGGMGPRMVNLSECMDPKRLAESSVDLNLKLMCWRLVPTLDLDKVVSVKCLLLGAGTLGCNVARTLMGWGVRHITFVDNAKISYSNPVRQPLYEFEDCLGGGKPKALAAADRLQKIFPGVNARGFNMSIPMPGHPVNFSSVTLEQARRDVEQLEQLIESHDVVFLLMDTRESRWLPAVIAASKRKLVINAALGFDTFVVMRHGLKKPKQQGAGDLCPNHPVASADLLGSSLFANIPGYKLGCYFCNDVVAPGDSTRDRTLDQQCTVSRPGLAVIAGALAVELMVSVLQHPEGGYAIASSSDDRMNEPPTSLGLVPHQVLDQYEREGFNFLAKVFNSSHSFLEDLTGLTLLHQETQAAEIWDMSDDETI
ENSG00000178209_143937224_143916177_4453	annotated	ENST00000354958	protein_coding	ENSG00000178209	PLEC	protein_coding	chr8	-	13359	366	13727	143937224	143916177	150	13727	143953771	143916177	80	59	52	0.0144	0.0101	0.0088	4.6772	0.0882435	0.0174836	0.00720523	MRFHKLQNVQIALDYLRHRQVKLVNIRNDDIADGNPKLTLGLIWTIILHFQISDIQVSGQSEDMTAKEKLLLWSQRMVEGYQGLRCDNFTSSWRDGRLFNAIIHRHKPLLIDMNKVYRQTNLENLDQAFSVAERDLGVTRLLDPEDVDVPQPDEKSIITYVSSLYDAMPRVPDVQDGVRANELQLRWQEYRELVLLLLQWMRHHTAAFEERRFPSSFEEIEILWSQFLKFKEMELPAKEADKNRSKGIYQSLEGAVQAGQLKVPPGYHPLDVEKEWGKLHVAILEREKQLRSEFERLECLQRIVTKLQMEAGLCEEQLNQADALLQSDVRLLAAGKVPQRAGEVERDLDKADSMIRLLFNDVQTLKDGRHPQGEQMYRRVYRLHERLVAIRTEYNLRLKAGVAAPATQVAQVTLQSVQRRPELEDSTLRYLQDLLAWVEENQHRVDGAEWGVDLPSVEAQLGSHRGLHQSIEEFRAKIERARSDEGQLSPATRGAYRDCLGRLDLQYAKLLNSSKARLRSLESLHSFVAAATKELMWLNEKEEEEVGFDWSDRNTNMTAKKESYSALMRELELKEKKIKELQNAGDRLLREDHPARPTVESFQAALQTQWSWMLQLCCCIEAHLKENAAYFQFFSDVREAEGQLQKLQEALRRKYSCDRSATVTRLEDLLQDAQDEKEQLNEYKGHLSGLAKRAKAVVQLKPRHPAHPMRGRLPLLAVCDYKQVEVTVHKGDECQLVGPAQPSHWKVLSSSGSEAAVPSVCFLVPPPNQEAQEAVTRLEAQHQALVTLWHQLHVDMKSLLAWQSLRRDVQLIRSWSLATFRTLKPEEQRQALHSLELHYQAFLRDSQDAGGFGPEDRLMAEREYGSCSHHYQQLLQSLEQGAQEESRCQRCISELKDIRLQLEACETRTVHRLRLPLDKEPARECAQRIAEQQKAQAEVEGLGKGVARLSAEAEKVLALPEPSPAAPTLRSELELTLGKLEQVRSLSAIYLEKLKTISLVIRGTQGAEEVLRAHEEQLKEAQAVPATLPELEATKASLKKLRAQAEAQQPTFDALRDELRGAQEVGERLQQRHGERDVEVERWRERVAQLLERWQAVLAQTDVRQRELEQLGRQLRYYRESADPLGAWLQDARRRQEQIQAMPLADSQAVREQLRQEQALLEEIERHGEKVEECQRFAKQYINAIKDYELQLVTYKAQLEPVASPAKKPKVQSGSESVIQEYVDLRTHYSELTTLTSQYIKFISETLRRMEEEERLAEQQRAEERERLAEVEAALEKQRQLAEAHAQAKAQAEREAKELQQRMQEEVVRREEAAVDAQQQKRSIQEELQQLRQSSEAEIQAKARQAEAAERSRLRIEEEIRVVRLQLEATERQRGGAEGELQALRARAEEAEAQKRQAQEEAERLRRQVQDESQRKRQAEVELASRVKAEAEAAREKQRALQALEELRLQAEEAERRLRQAEVERARQVQVALETAQRSAEAELQSKRASFAEKTAQLERSLQEEHVAVAQLREEAERRAQQQAEAERAREEAERELERWQLKANEALRLRLQAEEVAQQKSLAQAEAEKQKEEAEREARRRGKAEEQAVRQRELAEQELEKQRQLAEGTAQQRLAAEQELIRLRAETEQGEQQRQLLEEELARLQREAAAATQKRQELEAELAKVRAEMEVLLASKARAEEESRSTSEKSKQRLEAEAGRFRELAEEAARLRALAEEAKRQRQLAEEDAARQRAEAERVLAEKLAAIGEATRLKTEAEIALKEKEAENERLRRLAEDEAFQRRRLEEQAAQHKADIEERLAQLRKASDSELERQKGLVEDTLRQRRQVEEEILALKASFEKAAAGKAELELELGRIRSNAEDTLRSKEQAELEAARQRQLAAEEERRRREAEERVQKSLAAEEEAARQRKAALEEVERLKAKVEEARRLRERAEQESARQLQLAQEAAQKRLQAEEKAHAFAVQQKEQELQQTLQQEQSVLDQLRGEAEAARRAAEEAEEARVQAEREAAQSRRQVEEAERLKQSAEEQAQARAQAQAAAEKLRKEAEQEAARRAQAEQAALRQKQAADAEMEKHKKFAEQTLRQKAQVEQELTTLRLQLEETDHQKNLLDEELQRLKAEATEAARQRSQVEEELFSVRVQMEELSKLKARIEAENRALILRDKDNTQRFLQEEAEKMKQVAEEAARLSVAAQEAARLRQLAEEDLAQQRALAEKMLKEKMQAVQEATRLKAEAELLQQQKELAQEQARRLQEDKEQMAQQLAEETQGFQRTLEAERQRQLEMSAEAERLKLRVAEMSRAQARAEEDAQRFRKQAEEIGEKLHRTELATQEKVTLVQTLEIQRQQSDHDAERLREAIAELEREKEKLQQEAKLLQLKSEEMQTVQQEQLLQETQALQQSFLSEKDSLLQRERFIEQEKAKLEQLFQDEVAKAQQLREEQQRQQQQMEQERQRLVASMEEARRRQHEAEEGVRRKQEELQQLEQQRRQQEELLAEENQRLREQLQLLEEQHRAALAHSEEVTASQVAATKTLPNGRDALDGPAAEAEPEHSFDGLRRKVSAQRLQEAGILSAEELQRLAQGHTTVDELARREDVRHYLQGRSSIAGLLLKATNEKLSVYAALQRQLLSPGTALILLEAQAASGFLLDPVRNRRLTVNEAVKEGVVGPELHHKLLSAERAVTGYKDPYTGQQISLFQAMQKGLIVREHGIRLLEAQIATGGVIDPVHSHRVPVDVAYRRGYFDEEMNRVLADPSDDTKGFFDPNTHENLTYLQLLERCVEDPETGLCLLPLTDKAAKGGELVYTDSEARDVFEKATVSAPFGKFQGKTVTIWEIINSEYFTAEQRRDLLRQFRTGRITVEKIIKIIITVVEEQEQKGRLCFEGLRSLVPAAELLESRVIDRELYQQLQRGERSVRDVAEVDTVRRALRGANVIAGVWLEEAGQKLSIYNALKKDLLPSDMAVALLEAQAGTGHIIDPATSARLTVDEAVRAGLVGPEFHEKLLSAEKAVTGYRDPYTGQSVSLFQALKKGLIPREQGLRLLDAQLSTGGIVDPSKSHRVPLDVACARGCLDEETSRALSAPRADAKAYSDPSTGEPATYGELQQRCRPDQLTGLSLLPLSEKAARARQEELYSELQARETFEKTPVEVPVGGFKGRTVTVWELISSEYFTAEQRQELLRQFRTGKVTVEKVIKILITIVEEVETLRQERLSFSGLRAPVPASELLASGVLSRAQFEQLKDGKTTVKDLSELGSVRTLLQGSGCLAGIYLEDTKEKVSIYEAMRRGLLRATTAALLLEAQAATGFLVDPVRNQRLYVHEAVKAGVVGPELHEQLLSAEKAVTGYRDPYSGSTISLFQAMQKGLVLRQHGIRLLEAQIATGGIIDPVHSHRVPVDVAYQRGYFSEEMNRVLADPSDDTKGFFDPNTHENLTYRQLLERCVEDPETGLRLLPLKGAEKAEVVETTQVYTEEETRRAFEETQIDIPGGGSHGGSTMSLWEVMQSDLIPEEQRAQLMADFQAGRVTKERMIIIIIEIIEKTEIIRQQGLASYDYVRRRLTAEDLFEARIISLETYNLLREGTRSLREALEAESAWCYLYGTGSVAGVYLPGSRQTLSIYQALKKGLLSAEVARLLLEAQAATGFLLDPVKGERLTVDEAVRKGLVGPELHDRLLSAERAVTGYRDPYTEQTISLFQAMKKELIPTEEALRLLDAQLATGGIVDPRLGFHLPLEVAYQRGYLNKDTHDQLSEPSEVRSYVDPSTDERLSYTQLLRRCRRDDGTGQLLLPLSDARKLTFRGLRKQITMEELVRSQVMDEATALQLREGLTSIEEVTKNLQKFLEGTSCIAGVFVDATKERLSVYQAMKKGIIRPGTAFELLEAQAATGYVIDPIKGLKLTVEEAVRMGIVGPEFKDKLLSAERAVTGYKDPYSGKLISLFQAMKKGLILKDHGIRLLEAQIATGGIIDPEESHRLPVEVAYKRGLFDEEMNEILTDPSDDTKGFFDPNTEENLTYLQLMERCITDPQTGLCLLPLKEKKRERKTSSKSSVRKRRVVIVDPETGKEMSVYEAYRKGLIDHQTYLELSEQECEWEEITISSSDGVVKSMIIDRRSGRQYDIDDAIAKNLIDRSALDQYRAGTLSITEFADMLSGNAGGFRSRSSSVGSSSSYPISPAVSRTQLASWSDPTEETGPVAGILDTETLEKVSITEAMHRNLVDNITGQRLLEAQACTGGIIDPSTGERFPVTDAVNKGLVDKIMVDRINLAQKAFCGFEDPRTKTKMSAAQALKKGWLYYEAGQRFLEVQYLTGGLIEPDTPGRVPLDEALQRGTVDARTAQKLRDVGAYSKYLTCPKTKLKISYKDALDRSMVEEGTGLRLLEAAAQSTKGYYSPYSVSGSGSTAGSRTGSRTGSRAGSRRGSFDATGSGFSMTFSSSSYSSSGYGRRYASGSSASLGGPESAVA
ENSG00000124067_67954675_67945046_854	annotated	ENST00000576616	protein_coding	ENSG00000124067	SLC12A4	protein_coding	chr16	-	2562	643	3207	67954675	67945046	1	3207	67968553	67945046	19	8	2	0.0129	0.0059	0.0023	5.79222	0.0728422	0.00435689	0.00196578	MYILGAIEILLTYIAPPAAIFYPSGAHDTSNATLNNMRVYGTIFLTFMTLVVFVGVKYVNKFASLFLACVIISILSIYAGGIKSIFDPPVFPVCMLGNRTLSRDQFDICAKTAVVDNETVATQLWSFFCHSPNLTTDSCDPYFMLNNVTEIPGIPGAAAGVLQENLWSAYLEKGDIVEKHGLPSADAPSLKESLPLYVVADIATSFTVLVGIFFPSVTGIMAGSNRSGDLRDAQKSIPVGTILAIITTSLVYFSSVVLFGACIEGVVLRDKYGDGVSRNLVVGTLAWPSPWVIVIGSFFSTCGAGLQSLTGAPRLLQAIAKDNIIPFLRVFGHGKVNGEPTWALLLTALIAELGILIASLDMVAPILSMFFLMCYLFVNLACAVQTLLRTPNWRPRFKYYHWALSFLGMSLCLALMFVSSWYYALVAMLIAGMIYKYIEYQGAEKEWGDGIRGLSLSAARYALLRLEEGPPHTKNWRPQLLVLLKLDEDLHVKYPRLLTFASQLKAGKGLTIVGSVIQGSFLESYGEAQAAEQTIKNMMEIEKVKGFCQVVVASKVREGLAHLIQSCGLGGMRHNSVVLGWPYGWRQSEDPRAWKTFIDTVRCTTAAHLALLVPKNIAFYPSNHERYLEGHIDVWWIVHDGGMLMLLPFLLRQHKVWRKCRMRIFTVAQMDDNSIQMKKDLAVFLYHLRLEAEVEVVEMHNSDISAYTYERTLMMEQRSQMLRQMRLTKTEREREAQLVKDRHSALRLESLYSDEEDESAVGADKIQMTWTRDKYMTETWDPSHAPDNFRELVHIKPDQSNVRRMHTAVKLNEVIVTRSHDARLVLLNMPGPPRNSEGDENCIPLWRGRQLGGG
ENSG00000160783_156236328_156239601_69	annotated	ENST00000368273	protein_coding	ENSG00000160783	PMF1	protein_coding	chr1	+	207	425	634	156236328	156239601	11	634	156213016	156239601	28	10	12	0.1594	0.087	0.1159	105.647	0.0614017	0.145501	0.033046	MAPYFLQQRDTLRRHVQKQEAENQQLADAVLAGRRQVEELQLQVQAQQQAWQALHREQRELVAVLREPE
ENSG00000160783_156236328_156239601_69	annotated	ENST00000368277	protein_coding	ENSG00000160783	PMF1	protein_coding	chr1	+	207	418	627	156236328	156239601	10	627	156213016	156239601	28	10	12	0.1594	0.087	0.1159	105.647	0.0614017	0.145501	0.033046	MAPYFLQQRDTLRRHVQKQEAENQQLADAVLAGRRQVEELQLQVQAQQQAWQALHREQRELVAVLREPE
ENSG00000181027_46746069_46748085_26	uORF	ENST00000391909	protein_coding	ENSG00000181027	FKRP	protein_coding	chr19	+	78	13	93	46746069	46748085	339	1826	46755451	46756938	11	4	2	0.1923	0.0769	0.0769	110.146	0.0835036	0.0353749	0.0120686	MAAAAAAGAQLSWAGTALLELPQPTT
ENSG00000103855_73699640_73702417_38	annotated	ENST00000567582	nonsense_mediated_decay	ENSG00000103855	CD276	protein_coding	chr15	+	114	83	199	73699640	73702417	83	199	73699640	73702417	59	35	12	0.2895	0.2632	0.1316	404.22	0.288575	0.00678006	0.0161818	MLRRRGSPGMGVHVGAALGALWFCLTADRYQTAGAQLC
ENSG00000116157_52602410_52608425_187	annotated	ENST00000361314	protein_coding	ENSG00000116157	GPX7	protein_coding	chr1	+	561	39	602	52602410	52608425	39	602	52602410	52608425	26	15	2	0.0481	0.0321	0.0107	36.1977	0.0320208	0.00740513	0.00121191	MVAATVAAAWLLLWAAACAQQEQDFYDFKAVNIRGKLVSLEKYRGSVSLVVNVASECGFTDQHYRALQQLQRDLGPHHFNVLAFPCNQFGQQEPDSNKEIESFARRTYSVSFPMFSKIAVTGTGAHPAFKYLAQTSGKEPTWNFWKYLVAPDGKVVGAWDPTVSVEEVRPQITALVRKLILLKREDL
ENSG00000171603_9823733_9730508_971	annotated	ENST00000361311	protein_coding	ENSG00000171603	CLSTN1	protein_coding	chr1	-	2913	252	3167	9823733	9730508	252	3167	9823733	9730508	86	39	30	0.0463	0.0278	0.0257	23.0584	0.0129695	0.00143311	0.000115154	MLRRPAPALAPAARLLLAGLLCGGGVWAARVNKHKPWLEPTYHGIVTENDNTVLLDPPLIALDKDAPLRFAGEICGFKIHGQNVPFDAVVVDKSTGEGVIRSKEKLDCELQKDYSFTIQAYDCGKGPDGTNVKKSHKATVHIQVNDVNEYAPVFKEKSYKATVIEGKQYDSILRVEAVDADCSPQFSQICSYEIITPDVPFTVDKDGYIKNTEKLNYGKEHQYKLTVTAYDCGKKRATEDVLVKISIKPTCTPGWQGWNNRIEYEPGTGALAVFPNIHLETCDEPVASVQATVELETSHIGKGCDRDTYSEKSLHRLCGAAAGTAELLPSPSGSLNWTMGLPTDNGHDSDQVFEFNGTQAVRIPDGVVSVSPKEPFTISVWMRHGPFGRKKETILCSSDKTDMNRHHYSLYVHGCRLIFLFRQDPSEEKKYRPAEFHWKLNQVCDEEWHHYVLNVEFPSVTLYVDGTSHEPFSVTEDYPLHPSKIETQLVVGACWQEFSGVENDNETEPVTVASAGGDLHMTQFFRGNLAGLTLRSGKLADKKVIDCLYTCKEGLDLQVLEDSGRGVQIQAHPSQLVLTLEGEDLGELDKAMQHISYLNSRQFPTPGIRRLKITSTIKCFNEATCISVPPVDGYVMVLQPEEPKISLSGVHHFARAASEFESSEGVFLFPELRIISTITREVEPEGDGAEDPTVQESLVSEEIVHDLDTCEVTVEGEELNHEQESLEVDMARLQQKGIEVSSSELGMTFTGVDTMASYEEVLHLLRYRNWHARSLLDRKFKLICSELNGRYISNEFKVEVNVIHTANPMEHANHMAAQPQFVHPEHRSFVDLSGHNLANPHPFAVVPSTATVVIVVCVSFLVFMIILGVFRIRAAHRRTMRDQDTGKENEMDWDDSALTITVNPMETYEDQHSSEEEEEEEEEEESEDGEEEDDITSAESESSEEEEGEQGDPQNATRQQQLEWDDSTLSY
ENSG00000183010_81936814_81933214_319	annotated	ENST00000329875	protein_coding	ENSG00000183010	PYCR1	protein_coding	chr17	-	957	66	1025	81936814	81933214	66	1025	81936814	81933214	107	73	35	0.1066	0.0846	0.0815	87.3257	0.347141	0.0126973	0.0315449	MSVGFIGAGQLAFALAKGFTAAGVLAAHKIMASSPDMDLATVSALRKMGVKLTPHNKETVQHSDVLFLAVKPHIIPFILDEIGADIEDRHIVVSCAAGVTISSIEKKLSAFRPAPRVIRCMTNTPVVVREGATVYATGTHAQVEDGRLMEQLLSSVGFCTEVEEDLIDAVTGLSGSGPAYAFTALDALADGGVKMGLPRRLAVRLGAQALLGAAKMLLHSEQHPGQLKDNVSSPGGATIHALHVLESGGFRSLLINAVEASCIRTRELQSMADQEQVSPAAIKKTILDKVKLDSPAGTALSPSGHTKLLPRSLAPAGKD
ENSG00000163597_76557800_76561331_33	novel	ENST00000591956	lincRNA	ENSG00000163597	SNHG16	processed_transcript	chr17	+	99	35	136	76557800	76561331	None	None	None	None	13	4	0	0.1818	0.1212	0	102.56	0.281851	0.00981533	0.0197872	MATPVGVEHGEQSQAFSDDGAVSLSFQSRKRIL
ENSG00000123213_65777490_65822915_533	novel	ENST00000506799	retained_intron	ENSG00000123213	NLN	protein_coding	chr5	+	1599	74	1675	65777490	65822915	None	None	None	None	13	3	2	0.0188	0.0056	0.0038	6.34987	0.0294466	0.00936799	0.00135904	MGKRNGLHLPEQVQNEIKSMKKRMSELCIDFNKNLNEDDTFLVFSKAELGALPDDFIDSLEKTDDDKYKITLKYPHYFPVMKKCCIPETRRRMEMAFNTRCKEENTIILQQLLPLRTKVAKLLGYSTHADFVLEMNTAKSTSRVTAFLDDLSQKLKPLGEAEREFILNLKKKECKDRGFEYDGKINAWDLYYYMTQTEELKYSIDQEFLKEYFPIEVVTEGLLNTYQELLGLSFEQMTDAHVWNKSVTLYTVKDKATGEVLGQFYLDLYPREGKYNHAACFGLQPGCLLPDGSRMMAVAALVVNFSQPVAGRPSLLRHDEVRTYFHEFGHVMHQICAQTDFARFSGTNVETDFVEVPSQMLENWVWDVDSLRRLSKHYKDGSPIADDLLEKLVASRLVNTGLLTLRQIVLSKVDQSLHTNTSLDAASEYAKYCSEILGVAATPGTNMPATFGHLAGGYDGQYYGYLWSEVFSMDMFYSCFKKEGIMNPEVGMKYRNLILKPGGSLDGMDMLHNFLKREPNQKAFLMSRGLHAP
ENSG00000172262_43122054_43175133_589	annotated	ENST00000509634	protein_coding	ENSG00000172262	ZNF131	protein_coding	chr5	+	1767	457	2226	43122054	43175133	457	2226	43122054	43175133	7	2	2	0.0085	0.0034	0.0034	3.09408	0.0798622	0.0798622	0.0233847	MEAEETMECLQEFPEHHKMILDRLNEQREQDRFTDITLIVDGHHFKAHKAVLAACSKFFYKFFQEFTQEPLVEIEGVSKMAFRHLIEFTYTAKLMIQGEEEANDVWKAAEFLQMLEAIKALEVRNKENSAPLEENTTGKNEAKKRKIAETSNVITESLPSAESEPVEIEVEIAEGTIEVEDEGIETLEEVASAKQSVKYIQSTGSSDDSALALLADITSKYRQGDRKGQIKEDGCPSDPTSKQEHMKSHSTESFKCEICNKRYLRESAWKQHLNCYHLEEGGVSKKQRTGKKIHVCQYCEKQFDHFGHFKEHLRKHTGEKPFECPNCHERFARNSTLKCHLTACQTGVGAKKGRKKLYECQVCNSVFNSWDQFKDHLVIHTGDKPNHCTLCDLWFMQGNELRRHLSDAHNISERLVTEEVLSVETRVQTEPVTSMTIIEQVGKVHVLPLLQVQVDSAQVTVEQVHPDLLQDSQVHDSHMSELPEQVQVSYLEVGRIQTEEGTEVHVEELHVERVNQMPVEVQTELLEADLDHVTPEIMNQEERESSQADAAEAAREDHEDAEDLETKPTVDSEAEKAENEDRTALPVLE
ENSG00000143740_227747747_227747824_25	internal	ENST00000426344	protein_coding	ENSG00000143740	SNAP47	protein_coding	chr1	+	75	120	197	227747747	227747824	1	1315	227735436	227775881	14	1	7	0.2	0.04	0.12	145.793	0.0206134	0.14592	0.0143082	MSASTPGRAPTTWSPRGDGLLDSCP
ENSG00000168000_62705595_62702488_118	internal	ENST00000301781	nonsense_mediated_decay	ENSG00000168000	BSCL2	protein_coding	chr11	-	354	433	789	62705595	62702488	324	1157	62707195	62691396	10	5	3	0.0593	0.0339	0.0254	22.0631	0.132519	0.049953	0.0254973	MARGGVQVAEQLGTQGLNLGPDTLLSRPWSTTLQYLPYCGPRRWAKSWQAVPAGCCCSLGCSSAPSSFCSGCLSSSMAPSTIPICRQSATSALCISTTGPTVIPPPPHSAPSLLPMSR
ENSG00000073712_52881113_52858377_428	annotated	ENST00000343279	protein_coding	ENSG00000073712	FERMT2	protein_coding	chr14	-	1284	859	2145	52881113	52858377	82	2145	52950568	52858377	11	6	1	0.0187	0.007	0.0023	6.69111	0.179902	0.0104997	0.011318	MEQDVKENEALLLRFKYYSFFDLNPKYDAIRINQLYEQAKWAILLEEIECTEEEMMMFAALQYHINKLSIMTSENHLNNSDKEVDEVDAALSDLEITLEGGKTSTILGDITSIPELADYIKVFKPKKLTLKGYKQYWCTFKDTSISCYKSKEESSGTPAHQMNLRGCEVTPDVNISGQKFNIKLLIPVAEGMNEIWLRCDNEKQYAHWMAACRLASKGKTMADSSYNLEVQNILSFLKMQHLNPDPQLIPEQITTDITPECLVSPRYLKKYKNKQPGYIRDLITARILEAHQNVAQMSLIEAKMRFIQAWQSLPEFGITHFIARFQGGKKEELIGIAYNRLIRMDASTGDAIKTWRFSNMKQWNVNWEIKMVTVEFADEVRLSFICTEVDCKVVHEFIGGYIFLSTRAKDQNESLDEEMFYKLTSGWV
ENSG00000110713_3782117_3696763_1348	annotated	ENST00000650171	nonsense_mediated_decay	ENSG00000110713	NUP98	protein_coding	chr11	-	4044	191	4237	3782117	3696763	191	4237	3782117	3696763	39	23	17	0.0178	0.0119	0.0104	7.53223	0.0892547	0.0160629	0.00682147	MFNKSFGTPFGGGTGGFGTTSTFGQNTGFGTTSGGAFGTSAFGSSNNTGGLFGNSQTKPGGLFGTSSFSQPATSTSTGFGFGTSTGTANTLFGTASTGTSLFSSQNNAFAQNKPTGFGNFGTSTSSGGLFGTTNTTSNPFGSTSGSLFGPSSFTAAPTGTTIKFNPPTGTDTMVKAGVSTNISTKHQCITAMKEYESKSLEELRLEDYQANRKGPQNQVGAGTTTGLFGSSPATSSATGLFSSSTTNSGFAYGQNKTAFGTSTTGFGTNPGGLFGQQNQQTTSLFSKPFGQATTTQNTGFSFGNTSTIGQPSTNTMGLFGVTQASQPGGLFGTATNTSTGTAFGTGTGLFGQTNTGFGAVGSTLFGNNKLTTFGSSTTSAPSFGTTSGGLFGFGTNTSGNSIFGSKPAPGTLGTGLGAGFGTALGAGQASLFGNNQPKIGGPLGTGAFGAPGFNTTTATLGFGAPQAPVALTDPNASAAQQAVLQQHINSLTYSPFGDSPLFRNPMSDPKKKEERLKPTNPAAQKALTTPTHYKLTPRPATRVRPKALQTTGTAKSHLFDGLDDDEPSLANGAFMPKKSIKKLVLKNLNNSNLFSPVNRDSENLASPSEYPENGERFSFLSKPVDENHQQDGDEDSLVSHFYTNPIAKPIPQTPESAGNKHSNSNSVDDTIVALNMRAALRNGLEGSSEETSFHDESLQDDREEIENNSYHMHPAGIILTKVGYYTIPSMDDLAKITNEKGECIVSDFTIGRKGYGSIYFEGDVNLTNLNLDDIVHIRRKEVVVYLDDNQKPPVGEGLNRKAEVTLDGVWPTDKTSRCLIKSPDRLADINYEGRLEAVSRKQGAQFKEYRPETGSWVFKVSHFSKYGLQDSDEEEEEHPSKTSTKKLKTAPLPPASQTTPLQMALNGKPAPPPQSQSPEVEQLGRVVELDSDMVDITQEPVLDTMLEESMPEDQEPVSASTHIASSLGINPHVLQIMKASLLTDEEDVDMALDQRFSRLPSKADTSQEICSPRLPISASHSSKTRSLVGGLLQSKFTSGAFLSPSVSVQECRTPRAASLMNIPSTSSWSVPPPLTSVFTMPSPAPEVPLKTVGTRRQLGLVPREKSVTYGKGKLLMDMALFMGRSFRVGWGPNWTLANSGEQLNGSHELENHQIADSMEFGFLPNPVAVKPLTESPFKVHLEKLSLRQRKPDEDMKLYQTPLELKLKHSTVHVDELCPLIVPNLGVAVIHDYADWVKEASGDLPEAQIVKHWSLTWTLCEALWGHLKELDSQLNEPREYIQILERRRAFSRWLSCTATPQIEEEVSLTQKNSPVEAVFSYLTGKRISEACSLAQQSVSLCTPGWSAVA
ENSG00000167460_16076566_16088101_152	novel	ENST00000587201	retained_intron	ENSG00000167460	TPM4	protein_coding	chr19	+	456	68	526	16076566	16088101	None	None	None	None	69	34	26	0.1382	0.0789	0.0921	118.183	0.00611763	0.0247589	0.000787934	MAGLNSLEAVKRKIQALQQQADEAEDRAQGLQRELDGERERREKAEGDVAALNRRIQLVEEELDRAQERLATALQKLEEAEKAADESERGMKVIENRAMKDEEKMEIQEMQLKEAKHIAEEADRKYEEVARKLVILEGELERAEERAEVSEL
ENSG00000172809_74203956_74209829_67	annotated	ENST00000584577	protein_coding	ENSG00000172809	RPL38	protein_coding	chr17	+	201	92	295	74203956	74209829	92	295	74203956	74209829	43	34	17	0.2687	0.2836	0.1642	167.087	0.323917	0.00625985	0.0183657	MPRKIEEIKDFLLTARRKDAKSVKIKKNKDNVKFKVRCSRYLYTLVITDKEKAEKLKQSLPPVKELK
ENSG00000072062_14106822_14097259_230	novel	ENST00000536649	retained_intron	ENSG00000072062	PRKACA	protein_coding	chr19	-	690	544	1236	14106822	14097259	None	None	None	None	17	7	5	0.0435	0.013	0.0174	19.2429	0.0520931	0.0430044	0.00906486	MLVKHKETGNHYAMKILDKQKVVKLKQIEHTLNEKRILQAVNFPFLVKLEFSFKDNSNLYMVMEYVPGGEMFSHLRRIGRFSEPHARFYAAQIVLTFEYLHSLDLIYRDLKPENLLIDQQGYIQVTDFGFAKRVKGRTWTLCGTPEYLAPEIILSKGYNKAVDWWALGVLIYEMAAGYPPFFADQPIQIYEKIVSGKVRSGCGDTALEETDRSLLTHPIPWGALLVVRII
ENSG00000134910_125595988_125620810_681	annotated	ENST00000392708	protein_coding	ENSG00000134910	STT3A	protein_coding	chr11	+	2043	232	2277	125595988	125620810	160	2277	125595916	125620810	98	70	49	0.0734	0.0587	0.0455	37.4652	0.108446	0.00632565	0.00419096	MAAVLSFSTRLFAVLRFESVIHEFDPYFNYRTTRFLAEEGFYKFHNWFDDRAWYPLGRIIGGTIYPGLMITSAAIYHVLHFFHITIDIRNVCVFLAPLFSSFTTIVTYHLTKELKDAGAGLLAAAMIAVVPGYISRSVAGSYDNEGIAIFCMLLTYYMWIKAVKTGSICWAAKCALAYFYMVSSWGGYVFLINLIPLHVLVLMLTGRFSHRIYVAYCTVYCLGTILSMQISFVGFQPVLSSEHMAAFGVFGLCQIHAFVDYLRSKLNPQQFEVLFRSVISLVGFVLLTVGALLMLTGKISPWTGRFYSLLDPSYAKNNIPIIASVSEHQPTTWSSYYFDLQLLVFMFPVGLYYCFSNLSDARIFIIMYGVTSMYFSAVMVRLMLVLAPVMCILSGIGVSQVLSTYMKNLDISRPDKKSKKQQDSTYPIKNEVASGMILVMAFFLITYTFHSTWVTSEAYSSPSIVLSARGGDGSRIIFDDFREAYYWLRHNTPEDAKVMSWWDYGYQITAMANRTILVDNNTWNNTHISRVGQAMASTEEKAYEIMRELDVSYVLVIFGGLTGYSSDDINKFLWMVRIGGSTDTGKHIKENDYYTPTGEFRVDREGSPVLLNCLMYKMCYYRFGQVYTEAKRPPGFDRVRNAEIGNKDFELDVLEEAYTTEHWLVRIYKVKDLDNRGLSRT
ENSG00000146731_56060845_56061872_73	novel	ENST00000492618	retained_intron	ENSG00000146731	CCT6A	protein_coding	chr7	+	219	284	505	56060845	56061872	None	None	None	None	64	15	17	0.1233	0.0822	0.0959	228.248	0.0351069	0.130783	0.0190348	MAEALIKHKPSVKGRAQLGVQAFADALLIIPKVLAQNSGFDLQETLVKIQAEHSESGQLVGVDLNTGKRMQLL
ENSG00000140553_90935325_90936291_134	novel	ENST00000557212	retained_intron	ENSG00000140553	UNC45A	protein_coding	chr15	+	402	41	445	90935325	90936291	None	None	None	None	15	5	4	0.0597	0.0299	0.0224	29.1431	0.0423797	0.0289028	0.00522831	MTVSGPGTPEPRPATPGASSVEQLRKEGNELFKCGDYGGALAAYTQALGLDATPQDQAVLHRNRAACHLKLEDYDKAETEASKATLTFSEAEAPSPTFVPPTFFWPFLEIFPYCSCLETVASWVLTALLFVLSH
ENSG00000074416_127721109_127692198_162	annotated	ENST00000434178	protein_coding	ENSG00000074416	MGLL	protein_coding	chr3	-	486	1321	1809	127721109	127692198	898	1809	127821818	127692198	8	2	3	0.0309	0.0123	0.0123	12.8565	0.0802648	0.150401	0.0423602	MVLISPLVLANPESATTFKVLAAKVLNLVLPNLSLGPIDSSVLSRNKTEVDIYNSDPLICRAGLKVCFGIQLLNAVSRVERALPKLTVPFLLLQGSADRLCDSKGAYLLMELAKSQDKTLKIYEGAYHVLHKELPEVTNSVFHEINMWVSQRTATAGTASPP
ENSG00000100644_61695805_61746939_735	annotated	ENST00000323441	protein_coding	ENSG00000100644	HIF1A	protein_coding	chr14	+	2205	29	2236	61695805	61746939	29	2236	61695805	61746939	99	43	25	0.0408	0.0231	0.019	35.0669	0.0217534	0.00339187	0.00041611	MEGAGGANDKKKISSERRKEKSRDAARSRRSKESEVFYELAHQLPLPHNVSSHLDKASVMRLTISYLRVRKLLDAGDLDIEDDMKAQMNCFYLKALDGFVMVLTDDGDMIYISDNVNKYMGLTQFELTGHSVFDFTHPCDHEEMREMLTHRNGLVKKGKEQNTQRSFFLRMKCTLTSRGRTMNIKSATWKVLHCTGHIHVYDTNSNQPQCGYKKPPMTCLVLICEPIPHPSNIEIPLDSKTFLSRHSLDMKFSYCDERITELMGYEPEELLGRSIYEYYHALDSDHLTKTHHDMFTKGQVTTGQYRMLAKRGGYVWVETQATVIYNTKNSQPQCIVCVNYVVSGIIQHDLIFSLQQTECVLKPVESSDMKMTQLFTKVESEDTSSLFDKLKKEPDALTLLAPAAGDTIISLDFGSNDTETDDQQLEEVPLYNDVMLPSPNEKLQNINLAMSPLPTAETPKPLRSSADPALNQEVALKLEPNPESLELSFTMPQIQDQTPSPSDGSTRQSSPEPNSPSEYCFYVDSDMVNEFKLELVEKLFAEDTEAKNPFSTQDTDLDLEMLAPYIPMDDDFQLRSFDQLSPLESSSASPESASPQSTVTVFQQTQIQEPTANATTTTATTDELKTVTKDRMEDIKILIASPSPTHIHKETTSATSSPYRDTQSRTASPNRAGKGVIEQTEKSHPRSPNVLSVALSQRTTVPEEELNPKILALQNAQRKRKMEHDGSLFQAVGII
ENSG00000135916_230865733_230875713_95	Overlap_uORF	ENST00000418408	protein_coding	ENSG00000135916	ITM2C	protein_coding	chr2	+	285	70	357	230865733	230875713	189	566	230873483	0	5	1	1	0.0526	0.0105	0.0105	13.7024	0.0898562	0.0512352	0.0177161	MKWKSARTDGAAASGRRGRSSPHNIDPRGGAQWAACATCRWAWSCCSWASCSPLSTSTDTSSLRSWPEITSSAVVCCMRTPCPPRSGLRWSWKRM
ENSG00000184304_29927512_29577238_912	annotated	ENST00000616995	protein_coding	ENSG00000184304	PRKD1	protein_coding	chr14	-	2736	1	2739	29927512	29577238	1	2739	29927512	29577238	16	9	2	0.0143	0.0077	0.0022	4.56745	0.168825	0.00373337	0.00508942	MSAPPVLRPPSPLLPVAAAAAAAAAALVPGSGPGPAPFLAPVAAPVGGISFHLQIGLSREPVLLLQDSSGDYSLAHVREMACSIVDQKFPECGFYGMYDKILLFRHDPTSENILQLVKAASDIQEGDLIEVVLSASATFEDFQIRPHALFVHSYRAPAFCDHCGEMLWGLVRQGLKCEGCGLNYHKRCAFKIPNNCSGVRRRRLSNVSLTGVSTIRTSSAELSTSAPDEPLLQKSPSESFIGREKRSNSQSYIGRPIHLDKILMSKVKVPHTFVIHSYTRPTVCQYCKKLLKGLFRQGLQCKDCRFNCHKRCAPKVPNNCLGEVTINGDLLSPGAESDVVMEEGSDDNDSERNSGLMDDMEEAMVQDAEMAMAECQNDSGEMQDPDPDHEDANRTISPSTSNNIPLMRVVQSVKHTKRKSSTVMKEGWMVHYTSKDTLRKRHYWRLDSKCITLFQNDTGSRYYKEIPLSEILSLEPVKTSALIPNGANPHCFEITTANVVYYVGENVVNPSSPSPNNSVLTSGVGADVARMWEIAIQHALMPVIPKGSSVGTGTNLHRDISVSISVSNCQIQENVDISTVYQIFPDEVLGSGQFGIVYGGKHRKTGRDVAIKIIDKLRFPTKQESQLRNEVAILQNLHHPGVVNLECMFETPERVFVVMEKLHGDMLEMILSSEKGRLPEHITKFLITQILVALRHLHFKNIVHCDLKPENVLLASADPFPQVKLCDFGFARIIGEKSFRRSVVGTPAYLAPEVLRNKGYNRSLDMWSVGVIIYVSLSGTFPFNEDEDIHDQIQNAAFMYPPNPWKEISHEAIDLINNLLQVKMRKRYSVDKTLSHPWLQDYQTWLDLRELECKIGERYITHESDDLRWEKYAGEQGLQYPTHLINPSASHSDTPETEETEMKALGERVSIL
ENSG00000166228_70888533_70883950_104	annotated	ENST00000299299	protein_coding	ENSG00000166228	PCBD1	protein_coding	chr10	-	312	252	566	70888533	70883950	252	566	70888533	70883950	26	10	5	0.1442	0.0577	0.0385	65.0862	0.102531	0.00769418	0.00453391	MAGKAHRLSAEERDQLLPNLRAVGWNELEGRDAIFKQFHFKDFNRAFGFMTRVALQAEKLDHHPEWFNVYNKVHITLSTHECAGLSERDINLASFIEQVAVSMT
ENSG00000105647_18155880_18166140_481	annotated	ENST00000617642	protein_coding	ENSG00000105647	PIK3R2	protein_coding	chr19	+	1443	1	1446	18155880	18166140	1	1446	18155880	18166140	16	6	5	0.0249	0.0083	0.0083	8.66012	0.0247001	0.0577947	0.00617077	MAGPEGFQYRALYPFRRERPEDLELLPGDVLVVSRAALQALGVAEGGERCPQSVGWMPGLNERTRQRGDFPGTYVEFLGPVALARPGPRPRGPRPLPARPRDGAPEPGLTLPDLPEQFSPPDVAPPLLVKLVEAIERTGLDSESHYRPELPAPRTDWSLSDVDQWDTAALADGIKSFLLALPAPLVTPEASAEARRALREAAGPVGPALEPPTLPLHRALTLRFLLQHLGRVASRAPALGPAVRALGATFGPLLLRAPPPPSSPPPGGAPDGSEPSPDFPALLVEKLLQEHLEEQEVAPPALPPKPPKAKPASTVLANGGSPPSLQDAEWYWGDISREEVNEKLRDTPDGTFLVRDASSKIQGEYTLTLRKGGNNKLIKVFHRDGHYGFSEPLTFCSVVDLINHYRHESLAQYNAKLDTRLLYPVSKYQQDQIVKEDSVEAVGAQLKVYHQQYQDKSREYDQLYEEYTRTSQGLLGSPRRC
ENSG00000278540_37270834_37087316_2038	annotated	ENST00000617649	protein_coding	ENSG00000278540	ACACA	protein_coding	chr17	-	6114	1297	7413	37270834	37087316	607	7413	37284963	37087316	38	23	28	0.0132	0.0088	0.0093	4.85432	0.0549281	0.14065	0.0292196	MIKASEGGGGKGIRKVNNADDFPNLFRQVQAEVPGSPIFVMRLAKQSRHLEVQILADQYGNAISLFGRDCSVQRRHQKIIEEAPATIATPAVFEHMEQCAVKLAKMVGYVSAGTVEYLYSQDGSFYFLELNPRLQVEHPCTEMVADVNLPAAQLQIAMGIPLYRIKDIRMMYGVSPWGDSPIDFEDSAHVPCPRGHVIAARITSENPDEGFKPSSGTVQELNFRSNKNVWGYFSVAAAGGLHEFADSQFGHCFSWGENREEAISNMVVALKELSIRGDFRTTVEYLIKLLETESFQMNRIDTGWLDRLIAEKVQAERPDTMLGVVCGALHVADVSLRNSVSNFLHSLERGQVLPAHTLLNTVDVELIYEGVKYVLKVTRQSPNSYVVIMNGSCVEVDVHRLSDGGLLLSYDGSSYTTYMKEEVDRYRITIGNKTCVFEKENDPSVMRSPSAGKLIQYIVEDGGHVFAGQCYAEIEVMKMVMTLTAVESGCIHYVKRPGAALDPGCVLAKMQLDNPSKVQQAELHTGSLPRIQSTALRGEKLHRVFHYVLDNLVNVMNGYCLPDPFFSSKVKDWVERLMKTLRDPSLPLLELQDIMTSVSGRIPPNVEKSIKKEMAQYASNITSVLCQFPSQQIANILDSHAATLNRKSEREVFFMNTQSIVQLVQRYRSGIRGHMKAVVMDLLRQYLRVETQFQNGHYDKCVFALREENKSDMNTVLNYIFSHAQVTKKNLLVTMLIDQLCGRDPTLTDELLNILTELTQLSKTTNAKVALRARQVLIASHLPSYELRHNQVESIFLSAIDMYGHQFCIENLQKLILSETSIFDVLPNFFYHSNQVVRMAALEVYVRRAYIAYELNSVQHRQLKDNTCVVEFQFMLPTSHPNRGNIPTLNRMSFSSNLNHYGMTHVASVSDVLLDNSFTPPCQRMGGMVSFRTFEDFVRIFDEVMGCFSDSPPQSPTFPEAGHTSLYDEDKVPRDEPIHILNVAIKTDCDIEDDRLAAMFREFTQQNKATLVDHGIRRLTFLVAQKDFRKQVNYEVDRRFHREFPKFFTFRARDKFEEDRIYRHLEPALAFQLELNRMRNFDLTAIPCANHKMHLYLGAAKVEVGTEVTDYRFFVRAIIRHSDLVTKEASFEYLQNEGERLLLEAMDELEVAFNNTNVRTDCNHIFLNFVPTVIMDPSKIEESVRSMVMRYGSRLWKLRVLQAELKINIRLTPTGKAIPIRLFLTNESGYYLDISLYKEVTDSRTAQIMFQAYGDKQGPLHGMLINTPYVTKDLLQSKRFQAQSLGTTYIYDIPEMFRQSLIKLWESMSTQAFLPSPPLPSDMLTYTELVLDDQGQLVHMNRLPGGNEIGMVAWKMTFKSPEYPEGRDIIVIGNDITYRIGSFGPQEDLLFLRASELARAEGIPRIYVSANSGARIGLAEEIRHMFHVAWVDPEDPYKGYRYLYLTPQDYKRVSALNSVHCEHVEDEGESRYKITDIIGKEEGIGPENLRGSGMIAGESSLAYNEIITISLVTCRAIGIGAYLVRLGQRTIQVENSHLILTGAGALNKVLGREVYTSNNQLGGIQIMHNNGVTHCTVCDDFEGVFTVLHWLSYMPKSVHSSVPLLNSKDPIDRIIEFVPTKTPYDPRWMLAGRPHPTQKGQWLSGFFDYGSFSEIMQPWAQTVVVGRARLGGIPVGVVAVETRTVELSIPADPANLDSEAKIIQQAGQVWFPDSAFKTYQAIKDFNREGLPLMVFANWRGFSGGMKDMYDQVLKFGAYIVDGLRECCQPVLVYIPPQAELRGGSWVVIDSSINPRHMEMYADRESRGSVLEPEGTVEIKFRRKDLVKTMRRVDPVYIHLAERLGTPELSTAERKELENKLKEREEFLIPIYHQVAVQFADLHDTPGRMQEKGVISDILDWKTSRTFFYWRLRRLLLEDLVKKKIHNANPELTDGQIQAMLRRWFVEVEGTVKAYVWDNNKDLAEWLEKQLTEEDGVHSVIEENIKCISRDYVLKQIRSLVQANPEVAMDSIIHMTQHISPTQRAEVIRILSTMDSPST
ENSG00000136930_124415425_124353598_277	annotated	ENST00000259457	protein_coding	ENSG00000136930	PSMB7	protein_coding	chr9	-	831	15	848	124415425	124353598	15	848	124415425	124353598	181	115	97	0.1588	0.1336	0.1011	170.117	0.0350985	0.00486026	0.000939813	MAAVSVYAPPVGGFSFDNCRRNAVLEADFAKRGYKLPKVRKTGTTIAGVVYKDGIVLGADTRATEGMVVADKNCSKIHFISPNIYCCGAGTAADTDMTTQLISSNLELHSLSTGRLPRVVTANRMLKQMLFRYQGYIGAALVLGGVDVTGPHLYSIYPHGSTDKLPYVTMGSGSLAAMAVFEDKFRPDMEEEEAKNLVSEAIAAGIFNDLGSGSNIDLCVISKNKLDFLRPYTVPNKKGTRLGRYRCEKGTTAVLTEKITPLEIEVLEETVQTMDTS
ENSG00000124226_49936413_49941592_49	annotated	ENST00000622999	nonsense_mediated_decay	ENSG00000124226	RNF114	protein_coding	chr20	+	147	37	186	49936413	49941592	37	186	49936413	49941592	27	7	4	0.2041	0.1224	0.0612	143.455	0.0441881	0.0206656	0.00405373	MAAQQRDCGGAAQLAGPAAEADPLGRFTCPVCLEVYEKPVQVPCGHVNV
ENSG00000124226_49945442_49952141_111	dORF	ENST00000622999	nonsense_mediated_decay	ENSG00000124226	RNF114	protein_coding	chr20	+	333	366	701	49945442	49952141	37	186	49936413	49941592	13	8	1	0.0811	0.0541	0.009	30.4908	0.198277	0.00640069	0.00914627	MEGVKATIKDASLQPRNVPNRYTFPCPYCPEKNFDQEGLVEHCKLFHSTDTKSVVCPICASMPWGDPNYRSANFREHIQRRHRFSYDTFVDYDVDEEDMMNQVLQRSIIDQ
ENSG00000064607_19026052_18994993_861	Overlap_dORF	ENST00000598240	nonsense_mediated_decay	ENSG00000064607	SUGP2	protein_coding	chr19	-	2583	255	2840	19026052	18994993	1	511	19031030	19025398	62	39	33	0.043	0.0314	0.0302	18.7472	0.163169	0.0796915	0.0456057	MTATFAKNVAGIWNFLTLILGTRSLATGNWGISVLRTGNLRSVVLGNKTLAIQFLKSPLGHRSIVLIPLGLDLKNLRLPRRKMSFDIIDKSDVFSRFGIEIIKWAGFHTIKDDIKFSQLFQTLFELETETCAKMLASFKCSLKPEHRDFCFFTIKFLKHSALKTPRVDNEFLNMLLDKGAVKTKNCFFEIIKPFDKYIMRLQDRLLKSVTPLLMACNAYELSVKMKTLSNPLDLALALETTNSLCRKSLALLGQTFSLASSFRQEKILEAVGLQDIAPSPAAFPNFEDSTLFGREYIDHLKAWLVSSGCPLQVKKAEPEPMREEEKMIPPTKPEIQAKAPSSLSDAVPQRADHRVVGTIDQLVKRVIEGSLSPKERTLLKEDPAYWFLSDENSLEYKYYKLKLAEMQRMSENLRGADQKPTSADCAVRAMLYSRAVRNLKKKLLPWQRRGLLRAQGLRGWKARRATTGTQTLLSSGTRLKHHGRQAPGLSQAKPSLPDRNDAAKDCPPDPVGPSPQDPSLEASGPSPKPAGVDISEAPQTSSPCPSADIDMKTMETAEKLARFVAQVGPEIEQFSIENSTDNPDLWFLHDQNSSAFKFYRKKVFELCPSICFTSSPHNLHTGGGDTTGSQESPVDLMEGEAEFEDEPPPREAELESPEVMPEEEDEDDEDGGEEAPAPGGAGKSEGSTPADGLPGEAAEDDLAGAPALSQASSGTCFPRKRISSKSLKVGMIPAPKRVCLIQEPKVHEPVRIAYDRPRGRPMSKKKKPKDLDFAQQKLTDKNLGFQMLQKMGWKEGHGLGSLGKGIREPVSVYAAGSLGWEWVGPQSFHLQPAAWLLHSQDGLQLAVDFCFLNRRHLQMRS
ENSG00000100348_36480837_36467804_166	annotated	ENST00000403313	protein_coding	ENSG00000100348	TXN2	protein_coding	chr22	-	498	199	699	36480837	36467804	199	699	36480837	36467804	19	13	2	0.0663	0.0482	0.012	29.7985	0.339385	0.00253201	0.0114585	MAQRLLLRRFLASVISRKPSQGQWPPLTSRALQTPQCSPGGLTVTPNPARTIYTTRISLTTFNIQDGPDFQDRVVNSETPVVVDFHAQWCGPCKILGPRLEKMVAKQHGKVVMAKVDIDDHTDLAIEYEVSAVPTVLAMKNGDVVDKFVGIKDEDQLEAFLKKLIG
ENSG00000138029_26278718_26289953_292	annotated	ENST00000545822	protein_coding	ENSG00000138029	HADHB	protein_coding	chr2	+	876	481	1359	26278718	26289953	1	1359	26261021	26289953	34	21	14	0.0479	0.0377	0.0274	30.3141	0.128839	0.0517612	0.0254958	MLDLNKAKSMGQRLSLISKFRFNFLAPELPAVSEFSTSETMGHSADRLAAAFAVSRLEQDEYALRSHSLAKKAQDEGLLSDVVPFKVPGKDTVTKDNGIRPSSLEQMAKLKPAFIKPYGTVTAANSSFLTDGASAMLIMAEEKALAMGYKPKAYLRDFMYVSQDPKDQLLLGPTYATPKVLEKAGLTMNDIDAFEFHEAFSGQILANFKAMDSDWFAENYMGRKTKVGLPPLEKFNNWGGSLSLGHPFGATGCRLVMAAANRLRKEGGQYGLVAACAAGGQGHAMIVEAYPK
ENSG00000138029_26284191_26285545_75	internal	ENST00000545822	protein_coding	ENSG00000138029	HADHB	protein_coding	chr2	+	225	1070	1297	26284191	26285545	1	1359	26261021	26289953	6	1	7	0.0667	0.0133	0.0133	20.8276	0.0786496	0.1659	0.0458744	MKLSRVRFWQILKPWILIGLQKTTWVEKPRLDCLLWRSLITGVDLCPWDTHLEPLAAGWSWLLPTDYGKKEASMA
ENSG00000147533_41490855_41507106_137	annotated	ENST00000518270	protein_coding	ENSG00000147533	GOLGA7	protein_coding	chr8	+	411	194	607	41490855	41507106	194	607	41490855	41507106	20	14	6	0.0657	0.0292	0.0292	38.0066	0.0715172	0.0349752	0.0102503	MRPQQAPVSGKVFIQRDYSSGTRCQFQTKFPAELENRIDRQQFEETVRTLNNLYAEAEKLGGQSYLEGCLACLTAYTIFLCMETHYEKVLKKVSKYIQEQNEKIYAPQGLLLTDPIERGLRVIEITIYEDRGMSSGR
ENSG00000108179_79347549_79351609_145	annotated	ENST00000472580	nonsense_mediated_decay	ENSG00000108179	PPIF	protein_coding	chr10	+	435	81	518	79347549	79351609	81	518	79347549	79351609	33	12	9	0.0897	0.0552	0.0621	59.2509	0.0403209	0.0535453	0.00878076	MLALRCGSRWLGLLSVPRSVPLRLPAARACSKGSGDPSSSSSSGNPLVYLDVDANGKPLGRVVLELKADVVPKTAENFRALCTGEKGFGYKGSTFHRVIPSFMCQAGDFTNHNGTGGKSIYGSRFPDENFTLKHVGPGEWGPPLG
ENSG00000151366_78079744_78069987_119	annotated	ENST00000281031	protein_coding	ENSG00000151366	NDUFC2	protein_coding	chr11	-	357	476	835	78079744	78069987	476	835	78079744	78069987	94	43	33	0.2101	0.1345	0.1513	205.651	0.00143012	0.02007	0.000185389	MIARRNPEPLRFLPDEARSLPPPKLTDPRLLYIGFLGYCSGLIDNLIRRRPIATAGLHRQLLYITAFFFAGYYLVKREDYLYAVRDREMFGYMKLHPEDFPEEDKKTYGEIFEKFHPIR
ENSG00000138413_208240043_208237079_144	novel	ENST00000484575	retained_intron	ENSG00000138413	IDH1	protein_coding	chr2	-	432	273	707	208240043	208237079	None	None	None	None	82	39	27	0.2222	0.1111	0.125	148.252	0.00505465	0.000416927	1.44868e-05	MQLDPTLHAPLLTGYGSLGMMTSVLVCPDGKTVEAEAAHGTVTRHYRMYQKGQETSTNPIASIFAWTRGLAHRAKLDNNKELAFFANALEEVSIETIEAGFMTKDLAACIKGLPNVQRSDYLNTFEFMDKLGENLKIKLAQAKL
ENSG00000169710_82096445_82079143_2509	annotated	ENST00000634990	protein_coding	ENSG00000169710	FASN	protein_coding	chr17	-	7527	75	7604	82096445	82079143	75	7604	82096445	82079143	2310	1747	1251	0.2344	0.2124	0.1853	239.696	0.0119652	2.18474e-08	2.27069e-08	MEEVVIAGMSGKLPESENLQEFWDNLIGGVDMVTDDDRRWKAGLYGLPRRSGKLKDLSRFDASFFGVHPKQAHTMDPQLRLLLEVTYEAIVDGGINPDSLRGTHTGVWVGVSGSETSEALSRDPETLVGYSMVGCQRAMMANRLSFFFDFRGPSIALDTACSSSLMALQNAYQAIHSGQCPAAIVGGINVLLKPNTSVQFLRLGMLSPEGTCKAFDTAGNGYCRSEGVVAVLLTKKSLARRVYATILNAGTNTDGFKEQGVTFPSGDIQEQLIRSLYQSAGVAPESFEYIEAHGTGTKVGDPQELNGITRALCATRQEPLLIGSTKSNMGHPEPASGLAALAKVLLSLEHGLWAPNLHFHSPNPEIPALLDGRLQVVDQPLPVRGGNVGINSFGFGGSNVHIILRPNTQPPPAPAPHATLPRLLRASGRTPEAVQKLLEQGLRHSQDLAFLSMLNDIAAVPATAMPFRGYAVLGGERGGPEVQQVPAGERPLWFICSGMGTQWRGMGLSLMRLDRFRDSILRSDEAVKPFGLKVSQLLLSTDESTFDDIVHSFVSLTAIQIGLIDLLSCMGLRPDGIVGHSLGEVACGYADGCLSQEEAVLAAYWRGQCIKEAHLPPGAMAAVGLSWEECKQRCPPGVVPACHNSKDTVTISGPQAPVFEFVEQLRKEGVFAKEVRTGGMAFHSYFMEAIAPPLLQELKKVIREPKPRSARWLSTSIPEAQWHSSLARTSSAEYNVNNLVSPVLFQEALWHVPEHAVVLEIAPHALLQAVLKRGLKPSCTIIPLMKKDHRDNLEFFLAGIGRLHLSGIDANPNALFPPVEFPAPRGTPLISPLIKWDHSLAWDVPAAEDFPNGSGSPSAAIYNIDTSSESPDHYLVDHTLDGRVLFPATGYLSIVWKTLARALGLGVEQLPVVFEDVVLHQATILPKTGTVSLEVRLLEASRAFEVSENGNLVVSGKVYQWDDPDPRLFDHPESPTPNPTEPLFLAQAEVYKELRLRGYDYGPHFQGILEASLEGDSGRLLWKDNWVSFMDTMLQMSILGSAKHGLYLPTRVTAIHIDPATHRQKLYTLQDKAQVADVVVSRWLRVTVAGGVHISGLHTESAPRRQQEQQVPILEKFCFTPHTEEGCLSERAALQEELQLCKGLVQALQTKVTQQGLKMVVPGLDGAQIPRDPSQQELPRLLSAACRLQLNGNLQLELAQVLAQERPKLPEDPLLSGLLDSPALKACLDTAVENMPSLKMKVVLAGHGHLYSRIPGLLSPHPLLQLSYTATDRHPQALEAAQAELQQHDVAQGQWDPADPAPSALGSADLLVCNCAVAALGDPASALSNMVAALREGGFLLLHTLLRGHPLGDIVAFLTSTEPQYGQGILSQDAWESLFSRVSLRLVGLKKSFYGSTLFLCRRPTPQDSPIFLPVDDTSFRWVESLKGILADEDSSRPVWLKAINCATSGVVGLVNCLRREPGGNRLRCVLLSNLSSTSHVPEVDPGSAELQKVLQGDLVMNVYRDGAWGAFRHFLLEEDKPEEPTAHAFVSTLTRGDLSSIRWVCSSLRHAQPTCPGAQLCTVYYASLNFRDIMLATGKLSPDAIPGKWTSQDSLLGMEFSGRDASGKRVMGLVPAKGLATSVLLSPDFLWDVPSNWTLEEAASVPVVYSTAYYALVVRGRVRPGETLLIHSGSGGVGQAAIAIALSLGCRVFTTVGSAEKRAYLQARFPQLDSTSFANSRDTSFEQHVLWHTGGKGVDLVLNSLAEEKLQASVRCLATHGRFLEIGKFDLSQNHPLGMAIFLKNVTFHGVLLDAFFNESSADWREVWALVQAGIRDGVVRPLKCTVFHGAQVEDAFRYMAQGKHIGKVVVQVLAEEPEAVLKGAKPKLMSAISKTFCPAHKSYIIAGGLGGFGLELAQWLIQRGVQKLVLTSRSGIRTGYQAKQVRRWRRQGVQVQVSTSNISSLEGARGLIAEAAQLGPVGGVFNLAVVLRDGLLENQTPEFFQDVCKPKYSGTLNLDRVTREACPELDYFVVFSSVSCGRGNAGQSNYGFANSAMERICEKRRHEGLPGLAVQWGAIGDVGILVETMSTNDTIVSGTLPQRMASCLEVLDLFLNQPHMVLSSFVLAEKAAAYRDRDSQRDLVEAVAHILGIRDLAAVNLDSSLADLGLDSLMSVEVRQTLERELNLVLSVREVRQLTLRKLQELSSKADEASELACPTPKEDGLAQQQTQLNLRSLLVNPEGPTLMRLNSVQSSERPLFLVHPIEGSTTVFHSLASRLSIPTYGLQCTRAAPLDSIHSLAAYYIDCIRQVQPEGPYRVAGYSYGACVAFEMCSQLQAQQSPAPTHNSLFLFDGSPTYVLAYTQSYRAKLTPGCEAEAETEAICFFVQQFTDMEHNRVLEALLPLKGLEERVAAAVDLIIKSHQGLDRQELSFAARSFYYKLRAAEQYTPKAKYHGNVMLLRAKTGGAYGEDLGADYNLSQVCDGKVSVHVIEGDHRTLLEGSGLESIISIIHSSLAEPRVSVREG
ENSG00000169710_82082089_82081787_45	internal	ENST00000634990	protein_coding	ENSG00000169710	FASN	protein_coding	chr17	-	135	6151	6288	82082089	82081787	75	7604	82096445	82079143	22	11	19	0.2444	0.1556	0.1556	127.28	0.0682191	0.1495	0.0369362	MRDRATTALPIPPWSVSVRNAGTKASQAWPCSGAPSATWAFWWRR
ENSG00000169710_82091464_82091360_34	internal	ENST00000634990	protein_coding	ENSG00000169710	FASN	protein_coding	chr17	-	102	1324	1428	82091464	82091360	75	7604	82096445	82079143	36	8	48	0.3529	0.1471	0.2941	275.659	0.00159382	0.670744	0.0381337	MPPCPVCCGPADAPLRPCRSCWSRASGTARTWLS
ENSG00000178252_49007432_49015288_1121	annotated	ENST00000610967	protein_coding	ENSG00000178252	WDR6	protein_coding	chr3	+	3363	229	3594	49007432	49015288	139	3594	49007342	49015288	162	112	54	0.0776	0.0616	0.0339	37.6234	0.00720527	5.89135e-06	6.88062e-07	MDALEDYVWPRATSELILLPVTGLECVGDRLLAGEGPDVLVYSLDFGGHLRMIKRVQNLLGHYLIHGFRVRPEPNGDLDLEAMVAVFGSKGLRVVKISWGQGHFWELWRSGLWNMSDWIWDARWLEGNIALALGHNSVVLYDPVVGCILQEVPCTDRCTLSSACLIGDAWKELTIVAGAVSNQLLVWYPATALADNKPVAPDRRISGHVGIIFSMSYLESKGLLATASEDRSVRIWKVGDLRVPGGRVQNIGHCFGHSARVWQVKLLENYLISAGEDCVCLVWSHEGEILQAFRGHQGRGIRAIAAHERQAWVITGGDDSGIRLWHLVGRGYRGLGVSALCFKSRSRPGTLKAVTLAGSWRLLAVTDTGALYLYDVEVKCWEQLLEDKHFQSYCLLEAAPGPEGFGLCAMANGEGRVKVVPINTPTAAVDQTLFPGKVHSLSWALRGYEELLLLASGPGGVVACLEISAAPSGKAIFVKERCRYLLPPSKQRWHTCSAFLPPGDFLVCGDRRGSVLLFPSRPGLLKDPGVGGKARAGAGAPVVGSGSSGGGNAFTGLGPVSTLPSLHGKQGVTSVTCHGGYVYTTGRDGAYYQLFVRDGQLQPVLRQKSCRGMNWLAGLRIVPDGSMVILGFHANEFVVWNPRSHEKLHIVNCGGGHRSWAFSDTEAAMAFAYLKDGDVMLYRALGGCTRPHVILREGLHGREITCVKRVGTITLGPEYGVPSFMQPDDLEPGSEGPDLTDIVITCSEDTTVCVLALPTTTGSAHALTAVCNHISSVRAVAVWGIGTPGGPQDPQPGLTAHVVSAGGRAEMHCFSIMVTPDPSTPSRLACHVMHLSSHRLDEYWDRQRNRHRMVKVDPETRYMSLAVCELDQPGLGPLVAAACSDGAVRLFLLQDSGRILQLLAETFHHKRCVLKVHSFTHEAPNQRRRLLLCSAATDGSLAFWDLTTMLDHDSTVLEPPVDPGLPYRLGTPSLTLQAHSCGINSLHTLPTREGHHLVASGSEDGSLHVFVLAVEMLQLEEAVGEAGLVPQLRVLEEYSVPCAHAAHVTGLKILSPSIMVSASIDQRLTFWRLGHGEPTFMNSTVFHVPDVADMDCWPVSPEFGHRCALGGQGLEVYNWYD
ENSG00000111785_106814951_106874520_407	annotated	ENST00000638198	protein_coding	ENSG00000111785	RIC8B	protein_coding	chr12	+	1221	388	1611	106814951	106874520	1	1611	106774746	106874520	6	1	2	0.0147	0.0025	0.0025	3.83801	0.0293909	0.102952	0.0128494	MAQQLSLELNLAAKLCNLLRKCKDRKFINDIKCFDLRLLFLLSLLHTDIRSQLRYELQGLPLLTQILESAFSIKWTDEYESAIDHNGPPLSPQETDCAIEALKALFNVTVDSWKVHKESDSHQFRVMAAVLRHCLLIVGPTEDKTEELHSNAVNLLSNVPVSCLDVLICPLTHEETAQEATTLDELPSNKTAEKETVLKNNTMVYNGMNMEAIHVLLNFMEKRIDKGSSYREGLTPVLSLLTECSRAHRNIRKFLKDQVLPPLRDVTNRPEVGSTVRNKLVRLMTHVDLGVKQIAAEFLFVLCKERVDSLLKYTGYGNAAGLLAARGLLAGGRGDNWYSEDEDTDTEEYKNAKPNINLITGHLEEPMPNPIDEMTEEQKEYEAMKLVNMLDKLSRRADVKDLHQDGG
ENSG00000154305_222618111_222645775_1232	novel	ENST00000470521	processed_transcript	ENSG00000154305	MIA3	protein_coding	chr1	+	3696	13	3711	222618111	222645775	None	None	None	None	22	10	12	0.0114	0.0073	0.0073	4.64902	0.0552118	0.121283	0.0252872	MAAAPGLLVWLLVLRLPWRVPGQLDPSTGRRFSEHKLCADDECSMLMYRGEALEDFTGPDCRFVNFKKGDPVYVYYKLARGWPEVWAGSVGRTFGYFPKDLIQVVHEYTKEELQVPTDETDFVCFDGGRDDFHNYNVEELLGFLELYNSAATDSEKAVEKTLQDMEKNPELSKEREPEPEPVEANSEESDSVFSENTEDLQEQFTTQKHHSHANSQANHAQGEQASFESFEEMLQDKLKVPESENNKTSNSSQVSNEQDKIDAYKLLKKEMTLDLKTKFGSTADALVSDDETTRLVTSLEDDFDEELDTEYYAVGKEDEENQEDFDELPLLTFTDGEDMKTPAKSGVEKYPTDKEQNSNEEDKVQLTVPPGIKNDDKNILTTWGDTIFSIVTGGEETRDTMDLESSSSEEEKEDDDDALVPDSKQGKPQSATDYSDPDNVDDGLFIVDIPKTNNDKEVNAEHHIKGKGRGVQESKRGLVQDKTELEDENQEGMTVHSSVHSNNLNSMPAAEKGKDTLKSAYDDTENDLKGAAIHISKGMLHEEKPGEQILEGGSESESAQKAAGNQMNDRKIQQESLGSAPLMGDDHPNASRDSVEGDALVNGAKLHTLSVEHQREELKEELVLKTQNQPRFSSPDEIDLPRELEDEVPILGRNLPWQQERDVAATASKQMSEKIRLSEGEAKEDSLDEEFFHHKAMQGTEVGQTDQTDSTGGPAFLSKVEEDDYPSEELLEDENAINAKRSKEKNPGNQGRQFDVNLQVPDRAVLGTIHPDPEIEESKQETSMILDSEKTSETAAKGVNTGGREPNTMVEKERPLADKKAQRPFERSDFSDSIKIQTPELGEVFQNKDSDYLKNDNPEEHLKTSGLAGEPEGELSKEDHENTEKYMGTESQGSAAAEPEDDSFHWTPHTSVEPGHSDKREDLLIISSFFKEQQSLQRFQKYFNVHELEALLQEMSSKLKSAQQESLPYNMEKVLDKVFRASESQILSIAEKMLDTRVAENRDLGMNENNIFEEAAVLDDIQDLIYFVRYKHSTAEETATLVMAPPLEEGLGGAMEEMQPLHEDNFSREKTAELNVQVPEEPTHLDQRVIGDTHASEVSQKPNTEKDLDPGPVTTEDTPMDAIDANKQPETAAEEPASVTPLENAILLIYSFMFYLTKSLVATLPDDVQPGPDFYGLPWKPVFITAFLGIASFAIFLWRTVLVVSKLMHTLTHKFKYGFIITVLLFLFQFLI
ENSG00000110719_68047474_68048197_190	novel	ENST00000525516	retained_intron	ENSG00000110719	TCIRG1	protein_coding	chr11	+	570	1	573	68047474	68048197	None	None	None	None	7	2	0	0.0263	0.0105	0	9.59165	0.158655	0.0169474	0.0136533	MFGDVGHGLLMFLFALAMVLAENRPAVKAAQNEIWQTFFRGRYLLLLMGLFSIYTGFIYNECFSRATSIFPSGWSVAAMANQSGWSDAFLAQHTMLTLDPNVTGVFLGPYPFGIDPVSPGMECPWVVKAAGSGGWGSPRFSRPAALSLSTPVCQALSSAQEADKPPALRSLHHSPLSVRRQSETSQEPVS
ENSG00000130255_5691397_5691621_48	annotated	ENST00000579649	protein_coding	ENSG00000130255	RPL36	protein_coding	chr19	+	144	257	403	5691397	5691621	86	403	5690508	5691621	178	21	16	0.375	0.2917	0.1667	965.446	0.00655225	0.00168006	6.45904e-05	MELLKVSKDKRALKFIKKRVGTHIRAKRKREELSNVLAAMRKAAAKKD
ENSG00000008517_3065812_3069355_234	annotated	ENST00000548476	protein_coding	ENSG00000008517	IL32	protein_coding	chr16	+	702	151	855	3065812	3069355	151	855	3065812	3069355	17	6	3	0.0299	0.0171	0.0128	18.9139	0.0155163	0.0197596	0.00143779	MCFPKVLSDDMKKLKARMVMLLPTSAQGLGAWVSACDTEDTVGHLGPWRDKDPALWCQLCLSSQHQAIERFYDKMQNAESGRGQVMSSLAELEDDFKEGYLETVAAYYEEQHPELTPLLEKERDGLRCRGNRSPVPDVEDPATEEPGESFCDKVMRWFQAMLQRLQTWWHGVLAWVKEKVVALVHAVQALWKQFQSFCCSLSELFMSSFQSYGAPRGDKEELTPQKCSEPQSSK
ENSG00000187741_89805328_89792541_79	annotated	ENST00000567621	nonsense_mediated_decay	ENSG00000187741	FANCA	protein_coding	chr16	-	237	138	377	89805328	89792541	1	377	89808366	89792541	12	4	0	0.0759	0.038	0	39.5461	0.112909	0.0127984	0.00744786	MEASCQHADVARAMLSDFVQMFVLRGFQKNSDLRRTVEPEKMPQVTVDVLQRMLIFALDALAAGVQEESSTHKIVRCCI
ENSG00000038382_14143726_14508422_3097	annotated	ENST00000344204	protein_coding	ENSG00000038382	TRIO	protein_coding	chr5	+	9291	25	9318	14143726	14508422	25	9318	14143726	14508422	31	9	11	0.0077	0.0029	0.0026	2.60597	0.00106552	0.00644613	4.24472e-05	MSGSSGGAAAPAASSGPAAAASAAGSGCGGGAGEGAEEAAKDLADIAAFFRSGFRKNDEMKAMDVLPILKEKVAYLSGGRDKRGGPILTFPARSNHDRIRQEDLRRLISYLACIPSEEVCKRGFTVIVDMRGSKWDSIKPLLKILQESFPCCIHVALIIKPDNFWQKQRTNFGSSKFEFETNMVSLEGLTKVVDPSQLTPEFDGCLEYNHEEWIEIRVAFEDYISNATHMLSRLEELQDILAKKELPQDLEGARNMIEEHSQLKKKVIKAPIEDLDLEGQKLLQRIQSSESFPKKNSGSGNADLQNLLPKVSTMLDRLHSTRQHLHQMWHVRKLKLDQCFQLRLFEQDAEKMFDWITHNKGLFLNSYTEIGTSHPHAMELQTQHNHFAMNCMNVYVNINRIMSVANRLVESGHYASQQIRQIASQLEQEWKAFAAALDERSTLLDMSSIFHQKAEKYMSNVDSWCKACGEVDLPSELQDLEDAIHHHQGIYEHITLAYSEVSQDGKSLLDKLQRPLTPGSSDSLTASANYSKAVHHVLDVIHEVLHHQRQLENIWQHRKVRLHQRLQLCVFQQDVQQVLDWIENHGEAFLSKHTGVGKSLHRARALQKRHEDFEEVAQNTYTNADKLLEAAEQLAQTGECDPEEIYQAAHQLEDRIQDFVRRVEQRKILLDMSVSFHTHVKELWTWLEELQKELLDDVYAESVEAVQDLIKRFGQQQQTTLQVTVNVIKEGEDLIQQLRDSAISSNKTPHNSSINHIETVLQQLDEAQSQMEELFQERKIKLELFLQLRIFERDAIDIISDLESWNDELSQQMNDFDTEDLTIAEQRLQHHADKALTMNNLTFDVIHQGQDLLQYVNEVQASGVELLCDRDVDMATRVQDLLEFLHEKQQELDLAAEQHRKHLEQCVQLRHLQAEVKQVLGWIRNGESMLNAGLITASSLQEAEQLQREHEQFQHAIEKTHQSALQVQQKAEAMLQANHYDMDMIRDCAEKVASHWQQLMLKMEDRLKLVNASVAFYKTSEQVCSVLESLEQEYKREEDWCGGADKLGPNSETDHVTPMISKHLEQKEAFLKACTLARRNADVFLKYLHRNSVNMPGMVTHIKAPEQQVKNILNELFQRENRVLHYWTMRKRRLDQCQQYVVFERSAKQALEWIHDNGEFYLSTHTSTGSSIQHTQELLKEHEEFQITAKQTKERVKLLIQLADGFCEKGHAHAAEIKKCVTAVDKRYRDFSLRMEKYRTSLEKALGISSDSNKSSKSLQLDIIPASIPGSEVKLRDAAHELNEEKRKSARRKEFIMAELIQTEKAYVRDLRECMDTYLWEMTSGVEEIPPGIVNKELIIFGNMQEIYEFHNNIFLKELEKYEQLPEDVGHCFVTWADKFQMYVTYCKNKPDSTQLILEHAGSYFDEIQQRHGLANSISSYLIKPVQRITKYQLLLKELLTCCEEGKGEIKDGLEVMLSVPKRANDAMHLSMLEGFDENIESQGELILQESFQVWDPKTLIRKGRERHLFLFEMSLVFSKEVKDSSGRSKYLYKSKLFTSELGVTEHVEGDPCKFALWVGRTPTSDNKIVLKASSIENKQDWIKHIREVIQERTIHLKGALKEPIHIPKTAPATRQKGRRDGEDLDSQGDGSSQPDTISIASRTSQNTLDSDKLSGGCELTVVIHDFTACNSNELTIRRGQTVEVLERPHDKPDWCLVRTTDRSPAAEGLVPCGSLCIAHSRSSMEMEGIFNHKDSLSVSSNDASPPASVASLQPHMIGAQSSPGPKRPGNTLRKWLTSPVRRLSSGKADGHVKKLAHKHKKSREVRKSADAGSQKDSDDSAATPQDETVEERGRNEGLSSGTLSKSSSSGMQSCGEEEGEEGADAVPLPPPMAIQQHSLLQPDSQDDKASSRLLVRPTSSETPSAAELVSAIEELVKSKMALEDRPSSLLVDQGDSSSPSFNPSDNSLLSSSSPIDEMEERKSSSLKRRHYVLQELVETERDYVRDLGYVVEGYMALMKEDGVPDDMKGKDKIVFGNIHQIYDWHRDFFLGELEKCLEDPEKLGSLFVKHERRLHMYIAYCQNKPKSEHIVSEYIDTFFEDLKQRLGHRLQLTDLLIKPVQRIMKYQLLLKDFLKYSKKASLDTSELERAVEVMCIVPRRCNDMMNVGRLQGFDGKIVAQGKLLLQDTFLVTDQDAGLLPRCRERRIFLFEQIVIFSEPLDKKKGFSMPGFLFKNSIKVSCLCLEENVENDPCKFALTSRTGDVVETFILHSSSPSVRQTWIHEINQILENQRNFLNALTSPIEYQRNHSGGGGGGGSGGSGGGGGSGGGGAPSGGSGHSGGPSSCGGAPSTSRSRPSRIPQPVRHHPPVLVSSAASSQAEADKMSGTSTPGPSLPPPGAAPEAGPSAPSRRPPGADAEGSEREAEPIPKMKVLESPRKGAANASGSSPDAPAKDARASLGTLPLGKPRAGAASPLNSPLSSAVPSLGKEPFPPSSPLQKGGSFWSSIPASPASRPGSFTFPGDSDSLQRQTPRHAAPGKDTDRMSTCSSASEQSVQSTQSNGSESSSSSNISTMLVTHDYTAVKEDEINVYQGEVVQILASNQQNMFLVFRAATDQCPAAEGWIPGFVLGHTSAVIVENPDGTLKKSTSWHTALRLRKKSEKKDKDGKREGKLENGYRKSREGLSNKVSVKLLNPNYIYDVPPEFVIPLSEVTCETGETVVLRCRVCGRPKASITWKGPEHNTLNNDGHYSISYSDLGEATLKIVGVTTEDDGIYTCIAVNDMGSASSSASLRVLGPGMDGIMVTWKDNFDSFYSEVAELGRGRFSVVKKCDQKGTKRAVATKFVNKKLMKRDQVTHELGILQSLQHPLLVGLLDTFETPTSYILVLEMADQGRLLDCVVRWGSLTEGKIRAHLGEVLEAVRYLHNCRIAHLDLKPENILVDESLAKPTIKLADFGDAVQLNTTYYIHQLLGNPEFAAPEIILGNPVSLTSDTWSVGVLTYVLLSGVSPFLDDSVEETCLNICRLDFSFPDDYFKGVSQKAKEFVCFLLQEDPAKRPSAALALQEQWLQAGNGRSTGVLDTSRLTSFIERRKHQNDVRPIRSIKNFLQSRLLPRV
ENSG00000080345_151465059_151475071_626	annotated	ENST00000454583	nonsense_mediated_decay	ENSG00000080345	RIF1	protein_coding	chr2	+	1878	360	2240	151465059	151475071	1	2240	151464700	151475071	11	1	5	0.0128	0.0016	0.008	4.57475	0.0104997	0.122166	0.00703963	MSLESQESPNENFKTVGPCLGDSKNVSQESLETKEEKPEETPKMELSLENVTVEGNACKVTESNLEKAKTMELNVGNEASFHGQERTKTGISEEAAIEENKRNDDSEADTAKLNAKEVATEEFNSDISLSDNTTPVKLNAQTEISEQTAAGELDGGNDVSDLHSSEETNTKMKNNEEMMIGEAMAETGHDGETENEGITTKTSKPDEAETNMLTAEMDNFVCDTVEMSTEEGIIDANKTETNTEYSKSEEKLDNNQMVMESDILQEDHHTSQKVEEPSQCLASGTAISELIIEDNNASPQKLRELDPSLVSANDSPSGMQTRCVWSPLASPSTSILKRGLKRSQEDEISSPVNKVRRVSFADPIYQAGLADDIDRRCSIVRSHSSNSSPIGKSVKTSPTTQSKHNTTSAKGFLSPGSRSPKFKSSKKCLISEMAKESIPCPTESVYPPLVNCVAPVDIILPQITSNMWARGLGQLIRAKNIKTIGDLSTLTASEIKTLPIRSPKVSNVKKALRIYHEQQVKTRGLEEIPVFDISEKTVNGIENKSLSPDEERLVSDIIDPVALEIPLSKNLLAQISALALQLDSEDLHNYSGSQLFEMHEKLSCMANSVIKNLQSRWRSPSHENSI
ENSG00000103249_1474974_1446631_781	annotated	ENST00000448525	protein_coding	ENSG00000103249	CLCN7	protein_coding	chr16	-	2343	111	2456	1474974	1446631	111	2456	1474974	1446631	35	32	15	0.0282	0.023	0.0115	11.6672	0.346217	0.0253751	0.0483474	MANVSKKVSWSGRDRDDEEAAPLLRRTARPGGGTPLLNGAGPGAARQDMDPPHPFPKEIPHNEKLLSLKYESLDYDNSENQLFLEEERRINHTAFRTVEIKRWVICALIGILTGLVACFIDIVVENLAGLKYRVIKGNIDKFTEKGGLSFSLLLWATLNAAFVLVGSVIVAFIEPVAAGSGIPQIKCFLNGVKIPHVVRLKTLVIKVSGVILSVVGGLAVGKEGPMIHSGSVIAAGISQGRSTSLKRDFKIFEYFRRDTEKRDFVSAGAAAGVSAAFGAPVGGVLFSLEEGASFWNQFLTWRIFFASMISTFTLNFVLSIYHGNMWDLSSPGLINFGRFDSEKMAYTIHEIPVFIAMGVVGGVLGAVFNALNYWLTMFRIRYIHRPCLQVIEAVLVAAVTATVAFVLIYSSRDCQPLQGGSMSYPLQLFCADGEYNSMAAAFFNTPEKSVVSLFHDPPGSYNPLTLGLFTLVYFFLACWTYGLTVSAGVFIPSLLIGAAWGRLFGISLSYLTGAAIWADPGKYALMGAAAQLGGIVRMTLSLTVIMMEATSNVTYGFPIMLVLMTAKIVGDVFIEGLYDMHIQLQSVPFLHWEAPVTSHSLTAREVMSTPVTCLRRREKVGVIVDVLSDTASNHNGFPVVEHADDTQPARLQGLILRSQLIVLLKHKVFVERSNLGLVQRRLRLKDFRDAYPRFPPIQSIHVSQDERECTMDLSEFMNPSPYTVPQEASLPRVFKLFRALGLRHLVVVDNRNQVVGLVTRKDLARYRLGKRGLEELSLAQT
ENSG00000136279_44044738_44060916_430	annotated	ENST00000448521	protein_coding	ENSG00000136279	DBNL	protein_coding	chr7	+	1290	99	1391	44044738	44060916	99	1391	44044738	44060916	62	25	17	0.0512	0.0349	0.0209	37.5381	0.190897	0.0141146	0.0150077	MAANLSRNGPALQEAYVRVVTEKSPTDWALFTYEGNSNDIRVAGTGEGGLEEMVEELNSGKVMYAFCRVKDPNSGLPKFVLINWTGEGVNDVRKGACASHVSTMASFLKGAHVTINARAEEDVEPECIMEKVAKASGANYSFHKESGRFQDVGPQAPVGSVYQKTNAVSEIKRVGKDSFWAKAEKEEENRRLEEKRRAEEAQRQLEQERRERELREAARREQRYQEQGGEASPQRTWEQQQEVVSRNRNEQESAVHPREIFKQKERAMSTTSISSPQPGKLRSPFLQKQLTQPETHFGREPAAAISRPRADLPAEEPAPSTPPCLVQAEEEAVYEEPPEQETFYEQPPLVQQQGAGSEHIDHHIQGQGLSGQGLCARALYDYQAADDTEISFDPENLITGIEVIDEGWWRGYGPDGHFGMFPANYVELIE
ENSG00000131828_19344047_19351439_146	novel	ENST00000492364	processed_transcript	ENSG00000131828	PDHA1	protein_coding	chrX	+	438	112	552	19344047	19351439	None	None	None	None	28	6	9	0.0685	0.0411	0.0548	49.9292	0.0228808	0.0661557	0.00662948	MLAAVSRVLSGASQKPASRVLVASRNFANDATFEIKKCDLHRLEEGPPVTTVLTREDGLKYYRMMQTVRRMELKADQLYKQKIIRGFCHLCDGQEACCVGLEAGINPTDHLITAYRAHGFTFTRGLSVREILAELTGLLLIYRKGK
ENSG00000168916_124744842_124637900_1463	annotated	ENST00000306315	protein_coding	ENSG00000168916	ZNF608	protein_coding	chr5	-	4389	584	4975	124744842	124637900	437	4975	124744989	124637900	8	4	2	0.0041	0.0021	0.0014	1.42362	0.235243	0.0533594	0.0493737	MNNSTTTTSSSNSKDCGGPASSGAGATAALADGLKFASVQASAPQGNSHKETSKSKVKRSKTSKDANKSLPSAALYGIPEISSTGKRQEVQGRPGEATGMNSALGQSVSSGGSGNPNSNSTSTSTSAATAGAGSCGKSKEEKPGKSQSSRGAKRDKDAGKSRKDKHDLLQGHQNGSGSQAPSGGHLYGFGAKSNGGGASPFHCGGTGSGSVAAAGEVSKSAPDSGLMGNSMLVKKEEEEEESHRRIKKLKTEKVDPLFTVPAPPPPISSSLTPQILPSYFSPSSSNIAAPVEQLLVRTRSVGVNTCEVGVVTEPECLGPCEPGTSVNLEGIVWHETEEGVLVVNVTWRNKTYVGTLLDCTKHDWAPPRFCESPTSDLEMRGGRGRGKRARSAAAAPGSEASFTESRGLQNKNRGGANGKGRRGSLNASGRRTPPNCAAEDIKASPSSTNKRKNKPPMELDLNSSSEDNKPGKRVRTNSRSTPTTPQGKPETTFLDQGCSSPVLIDCPHPNCNKKYKHINGLRYHQAHAHLDPENKLEFEPDSEDKISDCEEGLSNVALECSEPSTSVSAYDQLKAPASPGAGNPPGTPKGKRELMSNGPGSIIGAKAGKNSGKKKGLNNELNNLPVISNMTAALDSCSAADGSLAAEMPKLEAEGLIDKKNLGDKEKGKKATNCKTDKNLSKLKSARPIAPAPAPTPPQLIAIPTATFTTTTTGTIPGLPSLTTTVVQATPKSPPLKPIQPKPTIMGEPITVNPALVSLKDKKKKEKRKLKDKEGKETGSPKMDAKLGKLEDSKGASKDLPGHFLKDHLNKNEGLANGLSESQESRMASIKAEADKVYTFTDNAPSPSIGSASRLECSTLVNGQAPMAPLHVLTQNGAESSAAKTSSPAYSDISDAADDGGSDSRSEGMRSKASSPSDIISSKDSVVKGHSSTTAQSSQLKESHSPYYHSYDPYYSPSYMHPGQVGAPAAGNSGSTQGMKIKKESEEDAEKKDKAEQLDSKKVDHNSASLQPQHQSVITQRHPALAQSLYYGQYAYGLYMDQKSLMATSPAYRQQYEKYYEDQRLAEQKMAQTGRGDCERKSELPLKELGKEETKQKNMPSATISKAPSTPEPNKNHSKLGPSVPNKTEETGKSQLLSNHQQQLQADSFKAKQMENHQLIKEAVEMKSVMDSMKQTGVDPTSRFKQDPDSRTWHHYVYQPKYLDQQKSEELDREKKLKEDSPRKTPNKESGVPSLPVSLTSIKEEPKEAKHPDSQSMEESKLKNDDRKTPVNWKDSRGTRVAVSSPMSQHQSYIQYLHAYPYPQMYDPSHPAYRAVSPVLMHSYPGAYLSPGFHYPVYGKMSGREETEKVNTSPSVNTKTTTESKALDLLQQHANQYRSKSPAPVEKATAEREREAERERDRHSPFGQRHLHTHHHTHVGMGYPLIPGQYDPFQGLTSAALVASQQVAAQASASGMFPGQRRE
ENSG00000133835_119478841_119541994_589	annotated	ENST00000646646	protein_coding	ENSG00000133835	HSD17B4	protein_coding	chr5	+	1767	22	1791	119478841	119541994	1	1791	119477479	119541994	46	27	40	0.0611	0.0357	0.0441	20.3325	0.0372497	0.231056	0.0374451	MTSSASGIYGNFGQANYSAAKLGLLGLANSLAIEGRKSNIHCNTIAPNAGSRMTQTVMPEDLVEALKPEYVAPLVLWLCHESCEENGGLFEVGAGWIGKLRWERTLGAIVRQKNHPMTPEAVKANWKKICDFENASKPQSIQESTGSIIEVLSKIDSEGGVSANHTSRATSTATSGFAGAIGQKLPPFSYAYTELEAIMYALGVGASIKDPKDLKFIYEGSSDFSCLPTFGVIIGQKSMMGGGLAEIPGLSINFAKVLHGEQYLELYKPLPRAGKLKCEAVVADVLDKGSGVVIIMDVYSYSEKELICHNQFSLFLVGSGGFGGKRTSDKVKVAVAIPNRPPDAVLTDTTSLNQAALYRLSGDWNPLHIDPNFASLAGFDKPILHGLCTFGFSARRVLQQFADNDVSRFKAIKARFAKPVYPGQTLQTEMWKEGNRIHFQTKVQETGDIVISNAYVDLAPTSGTSAKTPSEGGKLQSTFVFEEIGRRLKDIGPEVVKKVNAVFEWHITKGGNIGAKWTIDLKSGSGKVYQGPAKGAADTTIILSDEDFMEVVLGKLDPQKAFFSGRLKARGNIMLSQKLQMILKDYAKL
ENSG00000077942_45502986_45563266_683	annotated	ENST00000262722	protein_coding	ENSG00000077942	FBLN1	protein_coding	chr22	+	2049	104	2155	45502986	45563266	104	2155	45502986	45563266	299	253	136	0.1449	0.1347	0.0835	113.972	0.0986403	5.95097e-05	0.000140212	MERAAPSRRVPLPLLLLGGLALLAAGVDADVLLEACCADGHRMATHQKDCSLPYATESKECRMVQEQCCHSQLEELHCATGISLANEQDRCATPHGDNASLEATFVKRCCHCCLLGRAAQAQGQSCEYSLMVGYQCGQVFQACCVKSQETGDLDVGGLQETDKIIEVEEEQEDPYLNDRCRGGGPCKQQCRDTGDEVVCSCFVGYQLLSDGVSCEDVNECITGSHSCRLGESCINTVGSFRCQRDSSCGTGYELTEDNSCKDIDECESGIHNCLPDFICQNTLGSFRCRPKLQCKSGFIQDALGNCIDINECLSISAPCPIGHTCINTEGSYTCQKNVPNCGRGYHLNEEGTRCVDVDECAPPAEPCGKGHRCVNSPGSFRCECKTGYYFDGISRMCVDVNECQRYPGRLCGHKCENTLGSYLCSCSVGFRLSVDGRSCEDINECSSSPCSQECANVYGSYQCYCRRGYQLSDVDGVTCEDIDECALPTGGHICSYRCINIPGSFQCSCPSSGYRLAPNGRNCQDIDECVTGIHNCSINETCFNIQGGFRCLAFECPENYRRSAATRCERLPCHENRECSKLPLRITYYHLSFPTNIQAPAVVFRMGPSSAVPGDSMQLAITGGNEEGFFTTRKVSPHSGVVALTKPVPEPRDLLLTVKMDLSRHGTVSSFVAKLFIFVSAEL
ENSG00000077942_45533767_45535325_85	internal	ENST00000262722	protein_coding	ENSG00000077942	FBLN1	protein_coding	chr22	+	255	756	1013	45533767	45535325	104	2155	45502986	45563266	28	2	19	0.1176	0.0235	0.1412	85.7607	0.00748051	0.466335	0.0375086	MNASRAATAAGLENPASTQWALSAASGTAAAGLAMSSQRTIAAKILTSVRVVFITASPILSVRILWDPSAADPSYSARVALYKML
ENSG00000091513_133746441_133755499_212	novel	ENST00000493011	retained_intron	ENSG00000091513	TF	protein_coding	chr3	+	636	49	687	133746441	133755499	None	None	None	None	541	818	338	0.3962	0.2642	0.2594	664.371	0.00893228	5.54185e-05	5.21452e-06	MRLAVGALLVCAVLGLCLAVPDKTVRWCAVSEHEATKCQSFRDHMKSVIPSDGPSVACVKKASYLDCIRAIAANEADAVTLDAGLVYDAYLAPNNLKPVVAEFYGSKEDPQTFYYAVAVVKKDSGFQMNQLRGKKSCHTGLGRSAGWNIPIGLLYCDLPEPRKPLEKAVANFFSGSCAPCADGTDFPQLCQLCPGCGCSTLNQYFGYSGAFK
ENSG00000136942_124861912_124858469_96	annotated	ENST00000493018	nonsense_mediated_decay	ENSG00000136942	RPL35	protein_coding	chr9	-	288	24	314	124861912	124858469	24	314	124861912	124858469	60	16	19	0.1667	0.0938	0.0729	162.716	0.00691151	0.0112654	0.00039841	MAKIKARDLRGKKKEELLKQLDDLKVELSQLRVAKVTGGAASKLSKIRVVRKSIARVLTVINQTQKENLRKFYKAAAGGPCIQMDRVLPQPPACSC
ENSG00000159352_151266331_151267343_115	dORF	ENST00000427779	nonsense_mediated_decay	ENSG00000159352	PSMD4	protein_coding	chr1	+	345	185	532	151266331	151267343	1	119	151266038	151266156	62	27	13	0.1478	0.0957	0.0783	140.36	0.0422423	0.00866956	0.00185132	MTISQQEFGRTGLPDLSSMTEEEQIAYAMQMSLQGAEFGQAESADIDASSAMDTSEPAKEEDDYDVMQDPEFLQSVLENLPGVDPNNEAIRNAMGSLASQATKDGKKDKKEEDKK
ENSG00000127419_955417_958496_291	annotated	ENST00000515740	protein_coding	ENSG00000127419	TMEM175	protein_coding	chr4	+	873	560	1435	955417	958496	269	1435	951688	958496	17	7	8	0.0309	0.0103	0.0172	15.2092	0.0636436	0.092258	0.02187	MVTVILLPYVSKVTGWCRDRLLGHREPSAHPVEVFSFDLHEPLSKERVEAFSDGVYAIVATLLILDICEDNVPDPKDVKERFSGSLVAALSATGPRFLAYFGSFATVGLLWFAHHSLFLHVRKATRAMGLLNTLSLAFVGGLPLAYQQTSAFARQPRDELERVRVSCTIIFLASIFQLAMWTTALLHQAETLQPSVWFGGREHVLMFAKLALYPCASLLAFASTCLLSRFSVGIFHLMQIAVPCAFLLLRLLVGLALATLRVLRGLARPEHPPPAPTGQDDPQSQLLPAPC
ENSG00000071127_10077423_10077355_22	novel	ENST00000515743	processed_transcript	ENSG00000071127	WDR1	protein_coding	chr4	-	66	2529	2597	10077423	10077355	None	None	None	None	7	0	5	0.2273	0	0.1364	82.837	0.019217	0.365083	0.0438428	MQKSSAWPGPQTMNTLPPVAWT
ENSG00000071127_10083107_10077116_224	novel	ENST00000515743	processed_transcript	ENSG00000071127	WDR1	protein_coding	chr4	-	672	2045	2719	10083107	10077116	None	None	None	None	113	50	34	0.1518	0.1205	0.0804	131.335	0.0270301	0.000623062	0.000133824	MTVDESGQLISCSMDDTVRYTSLMLRDYSGQGVVKLDVQPKCVAVGPGGYAVVVCIGQIVLLKDQRKCFSIDNPGYEPEVVAVHPGGDTVAIGGVDGNVRLYSILGTTLKDEGKLLEAKGPVTDVAYSHDGAFLAVCDASKVVTVFSVADGYSENNVFYGHHAKIVCLAWSPDNEHFASGGMDMMVYVWTLSDPETRVKIQDRWPGRVVGLLPSSKHQLRCWPY
ENSG00000163608_113013376_113005536_364	dORF	ENST00000462295	nonsense_mediated_decay	ENSG00000163608	NEPRO	protein_coding	chr3	-	1092	233	1327	113013376	113005536	20	130	113019647	113014028	12	0	2	0.0192	0	0.0055	8.5828	0.0069372	0.0165845	0.000585203	MCCPQSASGGVGVDEGFGSLQVVAPLVGLLLQNFSFDCETSRFARVHYFKPCDGWAGEQVMSPRASEETLLGISKKAKQMKINVQNNVDLGQPVKNKRVFKEESSEFDVRAFCNQLKHKATQETSFDFKCSQSRLKTTKYSSQKVIGTPHAKSFVQRFREAESFTQLSEEIQMAVVWCRSKKLKAQAIFLGNKLLKSNRLKHLEAQGTSLPKKLECIKTSICNHLLRGSGIKTSKHHLRQRRSQNKFLRRQRKPQRKLQSTLLREIQQFSQGTRKSATDTSAKWRLSHCTVHRTDLYPNSKQLLNSGVSMPVIQTKEKMIHENLRGIHENETDSWTVMQINKNSTSGTIKETDDIDDIFALMGV
ENSG00000178950_867370_850317_430	novel	ENST00000509566	processed_transcript	ENSG00000178950	GAK	protein_coding	chr4	-	1290	912	2204	867370	850317	None	None	None	None	39	12	24	0.0605	0.0233	0.0302	23.6127	0.00203188	0.102394	0.00170428	MEDRDESEVSDEGGSPISSEGQEPRADPEPPGLAAGLVQQDLVFEVETPAVLPEPVPQEDGVDLLGLHSEVGAGPAVPPQACKAPSSNTDLLSCLLGPPEAASQGPPEDLLSEDPLLLASPAPPLSVQSTPRGGPPAAADPFGPLLPSSGNNSQPCSNPDLFGEFLNSDSVTVPPSFPSAHSAPPPSCSADFLHLGDLPGEPSKMTASSSNPDLLGGWAAWTETAASAVAPTPATEGPLFSPGGQPAPCGSQASWTKSQNPDPFADLGDLSSGLQGSPAGFPPGGFIPKTATTPKGSSSWQTSRPPAQGASWPPQAKPPPKACTQPRPNYASNFSVIGAREERGVRAPSFAQKPKVSENDFEDLLSNQGFSSRSDKKGPKTIAEMRKQDLAKDTDPLKLKAPGTIPFSLGVWGLGWAKGLHHQNQGLCPR
ENSG00000141378_59697900_59697439_153	annotated	ENST00000409433	protein_coding	ENSG00000141378	PTRH2	protein_coding	chr17	-	459	1654	2115	59697900	59697439	1573	2115	59698873	59697439	15	3	2	0.0719	0.0131	0.0131	25.524	0.00225435	0.00620967	7.9657e-05	MCLGWSLRVCFGMLPKSKTSKTHTDTESEASILGDSGEYKMILVVRNDLKMGKGKVAAQCSHAAVSAYKQIQRRNPEMLKQWEYCGQPKVVVKAPDEETLIALLAHAKMLGLTVSLIQDAGRTQIAPGSQTVLGIGPGPADLIDKVTGHLKLY
ENSG00000204843_74371029_74361499_1009	annotated	ENST00000409438	protein_coding	ENSG00000204843	DCTN1	protein_coding	chr2	-	3027	774	3803	74371029	74361499	384	3803	74374352	74361499	39	30	21	0.0238	0.0198	0.0149	10.0629	0.228377	0.0341507	0.0347393	MQEQQADLQRRLKEARKEAKEALEAKERYMEEMADTADAIEMATLDKEMAEERAESLQQEVEALKERVDELTTDLEILKAEIEEKGSDGAASSYQLKQLEEQNARLKDALVRMRDLSSSEKQEHVKLQKLMEKKNQELEVVRQQRERLQEELSQAESTIDELKEQVDAALGAEEMVEMLTDRNLNLEEKVRELRETVGDLEAMNEMNDELQENARETELELREQLDMAGARVREAQKRVEAAQETVADYQQTIKKYRQLTAHLQDVNRELTNQQEASVERQQQPPPETFDFKIKFAETKAHAKAIEMELRQMEVAQANRHMSLLTAFMPDSFLRPGGDHDCVLVLLLMPRLICKAELIRKQAQEKFELSENCSERPGLRGAAGEQLSFAAGLVYSLSLLQATLHRYEHALSQCSVDVYKKVGSLYPEMSAHERSLDFLIELLHKDQLDETVNVEPLTKAIKYYQHLYSIHLAEQPEDCTMQLADHIKFTQSALDCMSVEVGRLRAFLQGGQEATDIALLLRDLETSCSDIRQFCKKIRRRMPGTDAPGIPAALAFGPQVSDTLLDCRKHLTWVVAVLQEVAAAAAQLIAPLAENEGLLVAALEELAFKASEQIYGTPSSSPYECLRQSCNILISTMNKLATAMQEGEYDAERPPSKPPPVELRAAALRAEITDAEGLGLKLEDRETVIKELKKSLKIKGEELSEANVRLSLLEKKLDSAAKDADERIEKVQTRLEETQALLRKKEKEFEETMDALQADIDQLEAEKAELKQRLNSQSKRTIEGLRGPPPSGIATLVSGIAGGAIPGQAPGSVPGPGLVKDSPLLLQQISAMRLHISQLQHENSILKGAQMKASLASLPPLHVAKLSHEGPGSELPAGALYRKTSQLLETLNQLSTHTHVVDITRTSPAAKSPSAQLMEQVAQLKSLSDTVEKLKDEVLKETVSQRPGATVPTDFATFPSSAFLRAKEEQQDDTVYMGKVTFSCAAGFGQRHRLVLTQEQLHQLHSRLIS
ENSG00000155438_121736850_121727724_293	annotated	ENST00000285814	protein_coding	ENSG00000155438	NIFK	protein_coding	chr2	-	879	74	955	121736850	121727724	74	955	121736850	121727724	24	5	5	0.058	0.0102	0.0102	21.3252	0.00320902	0.00320902	5.79566e-05	MATFSGPAGPILSLNPQEDVEFQKEVAQVRKRITQRKKQEQLTPGVVYVRHLPNLLDETQIFSYFSQFGTVTRFRLSRSKRTGNSKGYAFVEFESEDVAKIVAETMNNYLFGERLLECHFMPPEKVHKELFKDWNIPFKQPSYPSVKRYNRNRTLTQKLRMEERFKKKERLLRKKLAKKGIDYDFPSLILQKTESISKTNRQTSTKGQVLRKKKKKVSGTLDTPEKTVDSQGPTPVCTPTFLERRKSQVAELNDDDKDDEIVFKQPISCVKEEIQETQTPTHSRKKRRRSSNQ
ENSG00000072501_53422600_53380103_1233	annotated	ENST00000322213	protein_coding	ENSG00000072501	SMC1A	protein_coding	chrX	-	3699	129	3830	53422600	53380103	129	3830	53422600	53380103	103	88	56	0.0568	0.047	0.0365	21.7482	0.14154	0.00257226	0.00309633	MGFLKLIEIENFKSYKGRQIIGPFQRFTAIIGPNGSGKSNLMDAISFVLGEKTSNLRVKTLRDLIHGAPVGKPAANRAFVSMVYSEEGAEDRTFARVIVGGSSEYKINNKVVQLHEYSEELEKLGILIKARNFLVFQGAVESIAMKNPKERTALFEEISRSGELAQEYDKRKKEMVKAEEDTQFNYHRKKNIAAERKEAKQEKEEADRYQRLKDEVVRAQVQLQLFKLYHNEVEIEKLNKELASKNKEIEKDKKRMDKVEDELKEKKKELGKMMREQQQIEKEIKEKDSELNQKRPQYIKAKENTSHKIKKLEAAKKSLQNAQKHYKKRKGDMDELEKEMLSVEKARQEFEERMEEESQSQGRDLTLEENQVKKYHRLKEEASKRAATLAQELEKFNRDQKADQDRLDLEERKKVETEAKIKQKLREIEENQKRIEKLEEYITTSKQSLEEQKKLEGELTEEVEMAKRRIDEINKELNQVMEQLGDARIDRQESSRQQRKAEIMESIKRLYPGSVYGRLIDLCQPTQKKYQIAVTKVLGKNMDAIIVDSEKTGRDCIQYIKEQRGEPETFLPLDYLEVKPTDEKLRELKGAKLVIDVIRYEPPHIKKALQYACGNALVCDNVEDARRIAFGGHQRHKTVALDGTLFQKSGVISGGASDLKAKARRWDEKAVDKLKEKKERLTEELKEQMKAKRKEAELRQVQSQAHGLQMRLKYSQSDLEQTKTRHLALNLQEKSKLESELANFGPRINDIKRIIQSREREMKDLKEKMNQVEDEVFEEFCREIGVRNIREFEEEKVKRQNEIAKKRLEFENQKTRLGIQLDFEKNQLKEDQDKVHMWEQTVKKDENEIEKLKKEEQRHMKIIDETMAQLQDLKNQHLAKKSEVNDKNHEMEEIRKKLGGANKEMTHLQKEVTAIETKLEQKRSDRHNLLQACKMQDIKLPLSKGTMDDISQEEGSSQGEDSVSGSQRISSIYAREALIEIDYGDLCEDLKDAQAEEEIKQEMNTLQQKLNEQQSVLQRIAAPNMKAMEKLESVRDKFQETSDEFEAARKRAKKAKQAFEQIKKERFDRFNACFESVATNIDEIYKALSRNSSAQAFLGPENPEEPYLDGINYNCVAPGKRFRPMDNLSGGEKTVAALALLFAIHSYKPAPFFVLDEIDAALDNTNIGKVANYIKEQSTCNFQAIVISLKEEFYTKAESLIGVYPEQGDCVISKVLTFDLTKYPDANPNPNEQ
ENSG00000134900_102627137_102678316_959	annotated	ENST00000376052	protein_coding	ENSG00000134900	TPP2	protein_coding	chr13	+	2877	926	3805	102627137	102678316	17	3805	102597039	102678316	19	5	8	0.0156	0.0052	0.0052	5.15803	0.00643054	0.0258911	0.000861398	METGTGLIRAMIEVINHKCDLVNYSYGEATHWPNSGRICEVINEAVWKHNIIYVSSAGNNGPCLSTVGCPGGTTSSVIGVGAYVSPDMMVAEYSLREKLPANQYTWSSRGPSADGALGVSISAPGGAIASVPNWTLRGTQLMNGTSMSSPNACGGIALILSGLKANNIDYTVHSVRRALENTAVKADNIEVFAQGHGIIQVDKAYDYLVQNTSFANKLGFTVTVGNNRGIYLRDPVQVAAPSDHGVGIEPVFPENTENSEKISLQLHLALTSNSSWVQCPSHLELMNQCRHINIRVDPRGLREGLHYTEVCGYDIASPNAGPLFRVPITAVIAAKVNESSHYDLAFTDVHFKPGQIRRHFIEVPEGATWAEVTVCSCSSEVSAKFVLHAVQLVKQRAYRSHEFYKFCSLPEKGTLTEAFPVLGGKAIEFCIARWWASLSDVNIDYTISFHGIVCTAPQLNIHASEGINRFDVQSSLKYEDLAPCITLKNWVQTLRPVSAKTKPLGSRDVLPNNRQLYEMVLTYNFHQPKSGEVTPSCPLLCELLYESEFDSQLWIIFDQNKRQMGSGDAYPHQYSLKLEKGDYTIRLQIRHEQISDLERLKDLPFIVSHRLSNTLSLDIHENHSFALLGKKKSSNLTLPPKYNQPFFVTSLPDDKIPKGAGPGCYLAGSLTLSKTELGKKAGQSAAKRQGKFKKDVIPVHYYLIPPPTKTKNGSKDKEKDSEKEKDLKEEFTEALRDLKIQWMTKLDSSDIYNELKETYPNYLPLYVARLHQLDAEKERMKRLNEIVDAANAVISHIDQTALAVYIAMKTDPRPDAATIKNDMDKQKSTLVDALCRKGCALADHLLHTQAQDGAISTDAEGKEEEGESPLDSLAETFWETTKWTDLFDNKVLTFAYKHALVNKMYGRGLKFATKLVEEKPTKENWKNCIQLMKLLGWTHCASFTENWLPIMYPPDYCVF
ENSG00000105953_44624344_44707937_1001	annotated	ENST00000631326	protein_coding	ENSG00000105953	OGDH	protein_coding	chr7	+	3003	54	3059	44624344	44707937	54	3059	44624344	44707937	52	42	12	0.033	0.027	0.011	13.5244	0.299181	0.000130631	0.00156795	MFHLRTCAAKLRPLTASQTVKTFSQNRPAAARTFQQIRCYSAPVAAEPFLSGTSSNYVEEMYCAWLENPKSVHKSWDIFFRNTNAGAPPGTAYQSPLPLSRGSLAAVAHAQSLVEAQPNVDKLVEDHLAVQSLIRAYQIRGHHVAQLDPLGILDADLDSSVPADIISSTDKLGFYGLDESDLDKVFHLPTTTFIGGQESALPLREIIRRLEMAYCQHIGVEFMFINDLEQCQWIRQKFETPGIMQFTNEEKRTLLARLVRSTRFEEFLQRKWSSEKRFGLEGCEVLIPALKTIIDKSSENGVDYVIMGMPHRGRLNVLANVIRKELEQIFCQFDSKLEAADEGSGDVKYHLGMYHRRINRVTDRNITLSLVANPSHLEAADPVVMGKTKAEQFYCGDTEGKKVMSILLHGDAAFAGQGIVYETFHLSDLPSYTTHGTVHVVVNNQIGFTTDPRMARSSPYPTDVARVVNAPIFHVNSDDPEAVMYVCKVAAEWRSTFHKDVVVDLVCYRRNGHNEMDEPMFTQPLMYKQIRKQKPVLQKYAELLVSQGVVNQPEYEEEISKYDKICEEAFARSKDEKILHIKHWLDSPWPGFFTLDGQPRSMSCPSTGLTEDILTHIGNVASSVPVENFTIHGGLSRILKTRGEMVKNRTVDWALAEYMAFGSLLKEGIHIRLSGQDVERGTFSHRHHVLHDQNVDKRTCIPMNHLWPNQAPYTVCNSSLSEYGVLGLAGLRMASPNALVLWEAQFGDFHNTAQCIIDQFICPGQAKWVRQNGIVLLLPHGMEGMGPEHSSARPERFLQMCNDDPDVLPDLKEANFDINQLYDCNWVVVNCSTPGNFFHVLRRQILLPFRKPLIIFTPKSLLRHPEARSSFDEMLPGTHFQRVIPEDGPAAQNPENVKRLLFCTGKVYYDLTRERKARDMVGQVAITRIEQLSPFPFDLLLKEVQKYPNAELAWCQEEHKNQGYYDYVKPRLRTTISRAKPVWYAGRDPAAAPATGNKKTH
ENSG00000160214_43797450_43803774_311	novel	ENST00000471909	processed_transcript	ENSG00000160214	RRP1	protein_coding	chr21	+	933	90	1025	43797450	43803774	None	None	None	None	24	22	9	0.0643	0.045	0.0161	20.0909	0.476667	0.00490903	0.0309332	MTEILHPSSQAPNGVKSHFIEIFLEELTKVGAEELTADQNLKFIDPFCRIAARTKDSLVLNNITRGIFETIVEQAPLAIEDLLNELDTQDEEVASDSDESSEGGERGDALSQKRSEKPPAGSICRAEPEAGEEQAGDDRDSGGPVLQFDYEAVANRLFEMASRQSTPSQNRKRLYKVIRKLQDLAGGIFPEDEIPEKACRRLLEGRRQKKTKKQKRLLRLQQERGKGEKEPPSPGMERKRSRRRGVGADPEARAEAGEQPGTAERALLRDQPRGRGQRGARQRRRTPRPLTSARAKAANVQEPEKKKKRRE
ENSG00000063322_39393606_39397757_110	dORF	ENST00000599417	nonsense_mediated_decay	ENSG00000063322	MED29	protein_coding	chr19	+	330	390	722	39393606	39397757	58	348	39391360	39393564	12	2	2	0.0636	0.0182	0.0182	28.4013	0.0289028	0.0422345	0.00521122	MHSVTSWSCACAWRMSACHRVVTVPSTLQRWCPQPPSPTQCSLTASPTHSTWRSSKPRFPVPRTFTPPCWTVPTRSRARHPHHLLALGALCEVGDREWGRQWLVGGVQRE
ENSG00000063322_39391423_39393564_75	annotated	ENST00000599417	nonsense_mediated_decay	ENSG00000063322	MED29	protein_coding	chr19	+	225	121	348	39391423	39393564	58	348	39391360	39393564	50	19	2	0.0667	0.0533	0.0267	173.563	0.0877617	0.0310196	0.0113822	MAASQQQASAASSAAGVSGPSSAGGPGPQQQPQPPAQLVGPAQSGLLQQQQQDFDPVQRYKMLIPQLKESLQKEQ
ENSG00000044115_138810046_138934089_803	dORF	ENST00000521724	nonsense_mediated_decay	ENSG00000044115	CTNNA1	protein_coding	chr5	+	2409	206	2617	138810046	138934089	93	206	138781925	138810046	83	59	50	0.0511	0.0423	0.0286	26.9099	0.141602	0.0144378	0.0106116	MKAAAGEFADDPCSSVKRGNMVRAARALLSAVTRLLILADMADVYKLLVQLKVVEDGILKLRNAGNEQDLGIQYKALKPEVDKLNIMAAKRQQELKDVGHRDQMAAARGILQKNVPILYTASQACLQHPDVAAYKANRDLIYKQLQQAVTGISNAAQATASDDASQHQGGGGGELAYALNNFDKQIIVDPLSFSEERFRPSLEERLESIISGAALMADSSCTRDDRRERIVAECNAVRQALQDLLSEYMGNAGRKERSDALNSAIDKMTKKTRDLRRQLRKAVMDHVSDSFLETNVPLLVLIEAAKNGNEKEVKEYAQVFREHANKLIEVANLACSISNNEEGVKLVRMSASQLEALCPQVINAALALAAKPQSKLAQENMDLFKEQWEKQVRVLTDAVDDITSIDDFLAVSENHILEDVNKCVIALQEKDVDGLDRTAGAIRGRAARVIHVVTSEMDNYEPGVYTEKVLEATKLLSNTVMPRFTEQVEAAVEALSSDPAQPMDENEFIDASRLVYDGIRDIRKAVLMIRTPEELDDSDFETEDFDVRSRTSVQTEDDQLIAGQSARAIMAQLPQEQKAKIAEQVASFQEEKSKLDAEVSKWDDSGNDIIVLAKQMCMIMMEMTDFTRGKGPLKNTSDVISAAKKIAEAGSRMDKLGRTIADHCPDSACKQDLLAYLQRIALYCHQLNICSKVKAEVQNLGGELVVSGVDSAMSLIQAAKNLMNAVVQTVKASYVASTKYQKSQGMASLNLPAVSWKMKAPEKKPLVKREKQDETQTKIKRASQKKHVNPVQALSEFKAMDSI
ENSG00000213782_12821681_12823337_123	novel	ENST00000542123	retained_intron	ENSG00000213782	DDX47	protein_coding	chr12	+	369	218	589	12821681	12823337	None	None	None	None	6	0	3	0.0407	0	0.0244	12.6997	0.0169474	0.182856	0.0161935	MSQSLALAKKPHIIIATPGRLIDHLENTKGFNLRALKYLVMDEADRILNMDFETEVDKILKVIPRDRKTFLFSATMTKKVQKLQRAALKNPVKCAVSSKYQTVEKLQQYYIFIPSKFKVKCLL
ENSG00000211445_151020655_151025471_72	novel	ENST00000521722	processed_transcript	ENSG00000211445	GPX3	protein_coding	chr5	+	216	64	282	151020655	151025471	None	None	None	None	75	53	29	0.1667	0.1944	0.125	271.193	0.233778	0.035145	0.0364406	MARLLQASCLLSLLLAGFVSQSRGQEKSKMDCHGGISGTIYEYGALTIDGEEYIPFKQYAGKYVLFVNVASY
ENSG00000084093_56907927_56908046_39	uORF	ENST00000640168	protein_coding	ENSG00000084093	REST	protein_coding	chr4	+	117	52	171	56907927	56908046	348	1271	56910639	0	8	4	2	0.1282	0.0769	0.0513	53.4041	0.273061	0.0417828	0.0494359	MCGCRELAAQQRSERRRGPGPQTLAAAAAAETAGRGPEA
ENSG00000117707_213997112_214035834_545	annotated	ENST00000261454	protein_coding	ENSG00000117707	PROX1	protein_coding	chr1	+	1635	865	2502	213997112	214035834	289	2502	213996536	214035834	34	20	15	0.0385	0.0202	0.0183	16.2417	0.050135	0.0291414	0.00619015	MAPQSVSPRESYRENKRKQKLPQQQQQSFQQLVSARKEQKREERRQLKQQLEDMQKQLRQLQEKFYQIYDSTDSENDEDGNLSEDSMRSEILDARAQDSVGRSDNEMCELDPGQFIDRARALIREQEMAENKPKREGNNKERDHGPNSLQPEGKHLAETLKQELNTAMSQVVDTVVKVFSAKPSRQVPQVFPPLQIPQARFAVNGENHNFHTANQRLQCFGDVIIPNPLDTFGNVQMASSTDQTEALPLVVRKNSSDQSASGPAAGGHHQPLHQSPLSATTGFTTSTFRHPFPLPLMAYPFQSPLGAPSGSFSGKDRASPESLDLTRDTTSLRTKMSSHHLSHHPCSPAHPPSTAEGLSLSLIKSECGDLQDMSEISPYSGSAMQEGLSPNHLKKAKLMFFYTRYPSSNMLKTYFSDVKFNRCITSQLIKWFSNFREFYYIQMEKYARQAINDGVTSTEELSITRDCELYRALNMHYNKANDFEVPERFLEVAQITLREFFNAIIAGKDVDPSWKKAIYKVICKLDSEVPEIFKSPNCLQELLHE
ENSG00000153774_75305163_75293952_76	annotated	ENST00000283882	protein_coding	ENSG00000153774	CFDP1	protein_coding	chr16	-	228	803	1033	75305163	75293952	134	1033	75433352	75293952	27	1	2	0.0789	0.0132	0.0132	92.4909	0.0238785	0.0525812	0.0054564	MSSLLGKIGAKKQKMSTLEKSKLDWESFKEEEGIGEELAIHNRGKEGYIERKAFLDRVDHRQFEIERDLRLSKMKP
ENSG00000145191_184137938_184144943_539	annotated	ENST00000648915	protein_coding	ENSG00000145191	EIF2B5	protein_coding	chr3	+	1617	551	2170	184137938	184144943	5	2170	184135386	184144943	14	5	6	0.0167	0.0093	0.0093	6.7622	0.0415974	0.106554	0.0176275	MIFKESSPSHPTRCHEDNVVVAVDSTTNRVLHFQKTQGLRRFAFPLSLFQGSSDGVEVRYDLLDCHISICSPQVAQLFTDNFDYQTRDDFVRGLLVNEEILGNQIHMHVTAKEYGARVSNLHMYSAVCADVIRRWVYPLTPEANFTDSTTQSCTHSRHNIYRGPEVSLGHGSILEENVLLGSGTVIGSNCFITNSVIGPGCHIGDNVVLDQTYLWQGVRVAAGAQIHQSLLCDNAEVKERVTLKPRSVLTSQVVVGPNITLPEGSVISLHPPDAEEDEDDGEFSDDSGADQEKDKVKMKGYNPAEVGAAGKGYLWKAAGMNMEEEEELQQNLWGLKINMEEESESESEQSMDSEEPDSRGGSPQMDDIKVFQNEVLGTLQRGKEENISCDNLVLEINSLKYAYNISLKEVMQVLSHVVLEFPLQQMDSPLDSSRYCALLLPLLKAWSPVFRNYIKRAADHLEALAAIEDFFLEHEALGISMAKVLMAFYQLEILAEETILSWFSQRDTTDKGQQLRKNQQLQRFIQWLKEAEEESSEDD
ENSG00000116489_112619845_112649473_52	novel	ENST00000485542	processed_transcript	ENSG00000116489	CAPZA1	protein_coding	chr1	+	156	41	199	112619845	112649473	None	None	None	None	35	3	4	0.1346	0.0577	0.0577	175.232	0.0231972	0.046544	0.00471759	MADFDDRVSDEEKVRIAAKFITHAPPGEFNEVFNDVRLLLNNDNLLREGAAQ
ENSG00000137700_119029369_119024910_429	annotated	ENST00000545985	protein_coding	ENSG00000137700	SLC37A4	protein_coding	chr11	-	1287	758	2047	119029369	119024910	758	2047	119029369	119024910	19	6	2	0.0303	0.0117	0.0023	11.5304	0.0357034	0.00357968	0.000745371	MAAQGYGYYRTVIFSAMFGGYSLYYFNRKTFSFVMPSLVEEIPLDKDDLGFITSSQSAAYAISKFVSGVLSDQMSARWLFSSGLLLVGLVNIFFAWSSTVPVFAALWFLNGLAQGLGWPPCGKVLRKWFEPSQFGTWWAILSTSMNLAGGLGPILATILAQSYSWRSTLALSGALWVVVSFLCLLLIHNEPADVGLRNLDPMPSEGKKGSLKEESTLQELLLSPYLWVLSTGYLVVFGVKTCCTDWGQFFLIQEKGQSALVGSSYMSALEVGGLVGSIAAGYLSDRAMAKAGLSNYGNPRHGLLLFMMAGMTVSMYLFRVTVTSDSPKLWILVLGAVFGFSSYGPIALFGVIANESAPPNLCGTSHAIVGLMANVGGFLAGLPFSTIAKHYSWSTAFWVAEVICAASTAAFFLLRNIRTKMGRVSKKAE
ENSG00000171530_77776257_77691418_131	annotated	ENST00000518338	protein_coding	ENSG00000171530	TBCA	protein_coding	chr5	-	393	5	400	77776257	77691418	5	400	77776257	77691418	8	4	1	0.0611	0.0153	0.0076	15.8989	0.0827589	0.00981533	0.00426301	MADPRVRQIKIKTGVVKRLVKEKVMYEKEAKQQEEKIEKMRAEDGENYDIKKQAGLQLLASSDPPTPASQSPGMISAEILQESRMMIPDCQRRLEAAYLDLQRILENEKDLEEAEEYKEARLVLDSVKLEA
ENSG00000122783_135167779_135166611_102	novel	ENST00000472428	processed_transcript	ENSG00000122783	CYREN	protein_coding	chr7	-	306	379	687	135167779	135166611	None	None	None	None	12	2	2	0.049	0.0196	0.0196	30.6288	0.0431739	0.0431739	0.00764669	MNEAEIVDVALGILIESRKQEKACEQPALAGADNPEHSPPCSVSPHTSSGSSSEEEDSGKQALAPGLSPSQRPGGSSSACSRSPEEEEEEDVLKYVREIFFS
ENSG00000119125_72149560_72248342_454	annotated	ENST00000358399	protein_coding	ENSG00000119125	GDA	protein_coding	chr9	+	1362	94	1458	72149560	72248342	94	1458	72149560	72248342	18	13	4	0.022	0.0198	0.0066	10.322	0.271967	0.0179615	0.0279065	MCAAQMPPLAHIFRGTFVHSTWTCPMEVLRDHLLGVSDSGKIVFLEEASQQEKLAKEWCFKPCEIRELSHHEFFMPGLVDTHIHASQYSFAGSSIDLPLLEWLTKYTFPAEHRFQNIDFAEEVYTRVVRRTLKNGTTTACYFATIHTDSSLLLADITDKFGQRAFVGKVCMDLNDTFPEYKETTEESIKETERFVSEMLQKNYSRVKPIVTPRFSLSCSETLMGELGNIAKTRDLHIQSHISENRDEVEAVKNLYPSYKNYTSVYDKNNLLTNKTVMAHGCYLSAEELNVFHERGASIAHCPNSNLSLSSGFLNVLEVLKHEVKIGLGTDVAGGYSYSMLDAIRRAVMVSNILLINKVNEKSLTLKEVFRLATLGGSQALGLDGEIGNFEVGKEFDAILINPKASDSPIDLFYGDFFGDISEAVIQKFLYLGDDRNIEEVYVGGKQVVPFSSSV
ENSG00000169562_71223708_71224559_283	annotated	ENST00000374029	protein_coding	ENSG00000169562	GJB1	protein_coding	chrX	+	849	95	946	71223708	71224559	95	946	71223708	71224559	28	25	1	0.0353	0.0318	0.0035	25.7585	0.425415	0.00399067	0.0222775	MNWTGLYTLLSGVNRHSTAIGRVWLSVIFIFRIMVLVVAAESVWGDEKSSFICNTLQPGCNSVCYDQFFPISHVRLWSLQLILVSTPALLVAMHVAHQQHIEKKMLRLEGHGDPLHLEEVKRHKVHISGTLWWTYVISVVFRLLFEAVFMYVFYLLYPGYAMVRLVKCDVYPCPNTVDCFVSRPTEKTVFTVFMLAASGICIILNVAEVVYLIIRACARRAQRRSNPPSRKGSGFGHRLSPEYKQNEINKLLSEQDGSLKDILRRSPGTGAGLAEKSDRCSAC
ENSG00000169562_71223708_71224559_283	annotated	ENST00000374022	protein_coding	ENSG00000169562	GJB1	protein_coding	chrX	+	849	96	947	71223708	71224559	96	947	71223708	71224559	28	25	1	0.0353	0.0318	0.0035	25.7585	0.425415	0.00399067	0.0222775	MNWTGLYTLLSGVNRHSTAIGRVWLSVIFIFRIMVLVVAAESVWGDEKSSFICNTLQPGCNSVCYDQFFPISHVRLWSLQLILVSTPALLVAMHVAHQQHIEKKMLRLEGHGDPLHLEEVKRHKVHISGTLWWTYVISVVFRLLFEAVFMYVFYLLYPGYAMVRLVKCDVYPCPNTVDCFVSRPTEKTVFTVFMLAASGICIILNVAEVVYLIIRACARRAQRRSNPPSRKGSGFGHRLSPEYKQNEINKLLSEQDGSLKDILRRSPGTGAGLAEKSDRCSAC
ENSG00000215021_6970543_6970331_70	novel	ENST00000546217	retained_intron	ENSG00000215021	PHB2	protein_coding	chr12	-	210	103	315	6970543	6970331	None	None	None	None	85	63	39	0.2	0.1286	0.1714	316.133	0.058302	0.0312136	0.00761003	MAQNLKDLAGRLPAGPRGMGTALKLLLGAGAVAYGVRESVFTGEQPPPARRTLPVPPPNPLPCPRAPPRA
ENSG00000073060_124863720_124782683_481	annotated	ENST00000546215	protein_coding	ENSG00000073060	SCARB1	protein_coding	chr12	-	1443	64	1509	124863720	124782683	64	1509	124863720	124782683	109	54	52	0.0977	0.052	0.0624	58.9971	0.000342274	0.00498991	1.20537e-05	MGCSAKARWAAGALGVAGLLCAVLGAVMIVMVPSLIKQQVLKNVRIDPSSLSFNMWKEIPIPFYLSVYFFDVMNPSEILKGEKPQVRERGPYVYREFRHKSNITFNNNDTVSFLEYRTFQFQPSKSHGSESDYIVMPNILVLGAAVMMENKPMTLKLIMTLAFTTLGERAFMNRTVGEIMWGYKDPLVNLINKYFPGMFPFKDKFGLFAELNNSDSGLFTVFTGVQNISRIHLVDKWNGLSKVDFWHSDQCNMINGTSGQMWPPFMTPESSLEFYSPEACRSMKLMYKESGVFEGIPTYRFVAPKTLFANGSIYPPNEGFCPCLESGIQNVSTCRFSAPLFLSHPHFLNADPVLAEAVTGLHPNQEAHSLFLDIHPVTGIPMNCSVKLQLSLYMKSVAGIGQTGKIEPVVLPLLWFAESGAMEGETLHTFYTQLVLMPKEKCYLFWSSSKKGSKDKEAIQAYSESLMTSAPKGSVLQEAKL
ENSG00000145604_36152263_36182031_424	annotated	ENST00000546211	protein_coding	ENSG00000145604	SKP2	protein_coding	chr5	+	1272	174	1448	36152263	36182031	141	1448	36152227	36182031	34	21	17	0.0542	0.0307	0.0259	20.8767	0.0717161	0.0470521	0.0132645	MHRKHLQEIPDLSSNVATSFTWGWDSSKTSELLSGMGVSALEKEEPDSENIPQELLSNLGHPESPPRKRLKSKGSDKDFVIVRRPKLNRENFPGVSWDSLPDELLLGIFSCLCLPELLKVSGVCKRWYRLASDESLWQTLDLTGKNLHPDVTGRLLSQGVIAFRCPRSFMDQPLAEHFSPFRVQHMDLSNSVIEVSTLHGILSQCSKLQNLSLEGLRLSDPIVNTLAKNSNLVRLNLSGCSGFSEFALQTLLSSCSRLDELNLSWCFDFTEKHVQVAVAHVSETITQLNLSGYRKNLQKSDLSTLVRRCPNLVHLDLSDSVMLKNDCFQEFFQLNYLQHLSLSRCYDIIPETLLELGEIPTLKTLQVFGIVPDGTLQLLKEALPHLQINCSHFTTIARPTIGNKKNQEIWGIKCRLTLQKPSCL
ENSG00000152795_82428442_82426059_271	annotated	ENST00000349655	nonsense_mediated_decay	ENSG00000152795	HNRNPDL	protein_coding	chr4	-	813	205	1020	82428442	82426059	115	1020	82429333	82426059	61	28	22	0.1476	0.0664	0.0517	58.6016	0.00567267	0.00108561	3.77705e-05	MFIGGLSWDTSKKDLTEYLSRFGEVVDCTIKTDPVTGRSRGFGFVLFKDAASVDKVLELKEHKLDGKLIDPKRAKALKGKEPPKKVFVGGLSPDTSEEQIKEYFGAFGEIENIELPMDTKTNERRGFCFITYTDEEPVKKLLESRYHQIGSGKCEIKVAQPKEVYRQQQQQQKGGRGAAAGGRGGTRGRGRGQGQNWNQGFNNYYDQGYGNYNSAYGGDQNYSGYGGYDYTGYNYGNYGYGQGYADYSGQQSTYGKASRGGGNHQNNYQPY
ENSG00000131446_180792971_180791634_445	annotated	ENST00000446023	protein_coding	ENSG00000131446	MGAT1	protein_coding	chr5	-	1335	752	2089	180792971	180791634	752	2089	180792971	180791634	55	41	39	0.0742	0.0449	0.0404	32.1775	0.14318	0.0963115	0.0469537	MLKKQSAGLVLWGAILFVAWNALLLLFFWTRPAPGRPPSVSALDGDPASLTREVIRLAQDAEVELERQRGLLQQIGDALSSQRGRVPTAAPPAQPRVPVTPAPAVIPILVIACDRSTVRRCLDKLLHYRPSAELFPIIVSQDCGHEETAQAIASYGSAVTHIRQPDLSSIAVPPDHRKFQGYYKIARHYRWALGQVFRQFRFPAAVVVEDDLEVAPDFFEYFRATYPLLKADPSLWCVSAWNDNGKEQMVDASRPELLYRTDFFPGLGWLLLAELWAELEPKWPKAFWDDWMRRPEQRQGRACIRPEISRTMTFGRKGVSHGQFFDQHLKFIKLNQQFVHFTQLDLSYLQREAYDRDFLARVYGAPQLQVEKVRTNDRKELGEVRVQYTGRDSFKAFAKALGVMDDLKSGVPRAGYRGIVTFQFRGRRVHLAPPLTWEGYDPSWN
ENSG00000132676_155731401_155738242_82	annotated	ENST00000463295	protein_coding	ENSG00000132676	DAP3	protein_coding	chr1	+	246	72	320	155731401	155738242	1	320	155729341	155738242	15	5	3	0.122	0.0488	0.0244	47.6241	0.0375959	0.0180038	0.00306411	MKNDWHGGAIVSALSQTGSLFKPRKAYLPQELLGKEFESCIQYYLENNWLQHEKAPTEEGKKELLFLSNANPSLLERHCAYL
ENSG00000135926_218282141_218275475_311	annotated	ENST00000444881	protein_coding	ENSG00000135926	TMBIM1	protein_coding	chr2	-	933	727	1662	218282141	218275475	727	1662	218282141	218275475	52	37	18	0.0772	0.0579	0.0418	43.5303	0.293623	0.0213782	0.0346471	MSNPSAPPPYEDRNPLYPGPPPPGGYGQPSVLPGGYPAYPGYPQPGYGHPAGYPQPMPPTHPMPMNYGPGHGYDGEERAVSDSFGPGEWDDRKVRHTFIRKVYSIISVQLLITVAIIAIFTFVEPVSAFVRRNVAVYYVSYAVFVVTYLILACCQGPRRRFPWNIILLTLFTFAMGFMTGTISSMYQTKAVIIAMIITAVVSISVTIFCFQTKVDFTSCTGLFCVLGIVLLVTGIVTSIVLYFQYVYWLHMLYAALGAICFTLFLAYDTQLVLGNRKHTISPEDYITGALQIYTDIIYIFTFVLQLMGDRN
ENSG00000104341_97776010_97851474_226	annotated	ENST00000445593	protein_coding	ENSG00000104341	LAPTM4B	protein_coding	chr8	+	678	954	1634	97776010	97851474	681	1634	97775737	97851474	85	35	31	0.1283	0.0796	0.0796	97.9173	0.00699918	0.00861697	0.000311179	MKMVAPWTRFYSNSCCLCCHVRTGTILLGVWYLIINAVVLLILLSALADPDQYNFSSSELGGDFEFMDDANMCIAIAISLLMILICAMATYGAYKQRAAWIIPFFCYQIFDFALNMLVAITVLIYPNSIQEYIRQLPPNFPYRDDVMSVNPTCLVLIILLFISIILTFKGYLISCVWNCYRYINGRNSSDVLVYVTSNDTTVLLPPYDDATVNGAAKEPPPPYVSA
ENSG00000115415_190999664_190975808_514	Overlap_dORF	ENST00000452281	nonsense_mediated_decay	ENSG00000115415	STAT1	protein_coding	chr2	-	1542	869	2413	190999664	190975808	367	948	191010003	190997967	17	9	7	0.0292	0.0117	0.0097	8.61063	0.121065	0.0258714	0.0138115	MNMTSNAKPCRTEEVVHKIIELLNVTELTQNALINDELVEWKRRQQSACIGGPPNACLDQLQNWFTIVAESLQQVRQQLKKLEELEQKYTYEHDPITKNKQVLWDRTFSLFQQLIQSSFVVERQPCMPTHPQRPLVLKTGVQFTVKLRLLVKLQELNYNLKVKVLFDKDVNERNTVKGFRKFNILGTHTKVMNMEESTNGSLAAEFRHLQLKEQKNAGTRTNEGPLIVTEELHSLSFETQLCQPGLVIDLETTSLPVVVISNVSQLPSGWASILWYNMLVAEPRNLSFFLTPPCARWAQLSEVLSWQFSSVTKRGLNVDQLNMLGEKLLGPNASPDGLIPWTRFCKENINDKNFPFWLWIESILELIKKHLLPLWNDGCIMGFISKERERALLKDQQPGTFLLRFSESSREGAITFTWVERSQNGGEPDFHAVEPYTKKELSAVTFPDIIRNYKVMAAENIPENPLKYLYPNIDKDHAFGKYYSRPKEAPEPMELDGPKGTGYIKTELISVSEV
ENSG00000157087_10400965_10328814_987	annotated	ENST00000645850	protein_coding	ENSG00000157087	ATP2B2	protein_coding	chr3	-	2961	839	3802	10400965	10328814	71	3802	10449543	10328814	68	42	29	0.0355	0.0314	0.0243	17.9366	0.0399877	0.00424865	0.000971281	MLLSGTHVMEGSGRMLVTAVGVNSQTGIIFTLLGAGGEEEEKKDKKGVKKGDGLQLPAADGAAASNAADSANASLVNGKMQDGNVDASQSKAKQQDGAAAMEMQPLKSAEGGDADDRKKASMHKKEKSVLQGKLTKLAVQIGKAGLVMSAITVIILVLYFTVDTFVVNKKPWLPECTPVYVQYFVKFFIIGVTVLVVAVPEGLPLAVTISLAYSVKKMMKDNNLVRHLDACETMGNATAICSDKTGTLTTNRMTVVQAYVGDVHYKEIPDPSSINTKTMELLINAIAINSAYTTKILPPEKEGALPRQVGNKTECGLLGFVLDLKQDYEPVRSQMPEEKLYKVYTFNSVRKSMSTVIKLPDESFRMYSKGASEIVLKKCCKILNGAGEPRVFRPRDRDEMVKKVIEPMACDGLRTICVAYRDFPSSPEPDWDNENDILNELTCICVVGIEDPVRPEVPEAIRKCQRAGITVRMVTGDNINTARAIAIKCGIIHPGEDFLCLEGKEFNRRIRNEKGEIEQERIDKIWPKLRVLARSSPTDKHTLVKGIIDSTHTEQRQVVAVTGDGTNDGPALKKADVGFAMGIAGTDVAKEASDIILTDDNFSSIVKAVMWGRNVYDSISKFLQFQLTVNVVAVIVAFTGACITQDSPLKAVQMLWVNLIMDTFASLALATEPPTETLLLRKPYGRNKPLISRTMMKNILGHAVYQLALIFTLLFVGEKMFQIDSGRNAPLHSPPSEHYTIIFNTFVMMQLFNEINARKIHGERNVFDGIFRNPIFCTIVLGTFAIQIVIVQFGGKPFSCSPLQLDQWMWCIFIGLGELVWGQVIATIPTSRLKFLKEAGRLTQKEEIPEEELNEDVEEIDHAERELRRGQILWFRGLNRIQTQIRVVKAFRSSLYEGLEKPESRTSIHNFMAHPEFRIEDSQPHIPLIDDTDLEEDAALKQNSSPPSSLNKNNSAIDSGINLTTDTSKSATSSSPGSPIHSLETSL
ENSG00000132780_45614150_45618141_268	novel	ENST00000481782	retained_intron	ENSG00000132780	NASP	protein_coding	chr1	+	804	2750	3556	45614150	45618141	None	None	None	None	62	35	29	0.1082	0.0709	0.0597	60.229	0.0557713	0.0545924	0.0119757	MLDLAKIIFKRQETKEAQLYAAQAHLKLGEVSVESENYVQAVEEFQSCLNLQEQYLEAHDRLLAETHYQLGLAYGYNSQYDEAVAQFSKSIEVIENRMAVLNEQVKEAEGSSAEYKKEIEELKELLPEIREKIEDAKESQRSGNVAELALKATLVESSTSGFTPGGGGSSVSMIASRKPTDGASSSNCVTDISHLVRKKRKPEEESPRKDDAKKAKQEPEVNGGSGDAVPSGNEVSENMEEEAENQAESRAAVEGTVEAGATVESTAC
ENSG00000134905_110667472_110641537_302	novel	ENST00000481787	retained_intron	ENSG00000134905	CARS2	protein_coding	chr13	-	906	221	1129	110667472	110641537	None	None	None	None	12	7	1	0.0199	0.0199	0.0033	10.3448	0.21083	0.0201599	0.0217913	MVFGSQLDIHSGGIDLAFPHHENEIAQCEVFHQCEQWGNYFLHSGHLHAKGKEEKMSKSLKNYITIKDFLKTFSPDVFRFFCLRSSYRSAIDYSDSAMLQAQQLLLGLGSFLEDARAYMKGQLACGSVREAMLWERLSSTKRAVKAALADDFDTPRVVDAILGLAHHGNGQLRASLKEPEGPRSPAVFGAIISYFEQFFETVGISLANQQYVSGDGSEATLHGVVDELVRFRQKVRQFALAMPEATGDARRQQLLERQPLLEACDTLRRGLTAHGINIKDRSSTTSTWELLDQRTKDQKSAG
ENSG00000049541_74254383_74246755_77	annotated	ENST00000480432	nonsense_mediated_decay	ENSG00000049541	RFC2	protein_coding	chr7	-	231	25	258	74254383	74246755	25	258	74254383	74246755	35	4	14	0.1429	0.0519	0.0779	118.339	0.0038109	0.0819463	0.00204464	MEVEAVCGGAGEVEAQDSDPAPAFSKAPGSAGHYELPWVEKYRPVKLNEIVGNEDTVSRLEVFAREGNVPNIIIAGH
ENSG00000067225_72219097_72199650_531	annotated	ENST00000568459	protein_coding	ENSG00000067225	PKM	protein_coding	chr15	-	1593	190	1785	72219097	72199650	190	1785	72219097	72199650	386	294	208	0.226	0.1714	0.1507	189.253	0.00080686	0.000277193	1.49546e-06	MSKPHSEAGTAFIQTQQLHAAMADTFLEHMCRLDIDSPPITARNTGIICTIGPASRSVETLKEMIKSGMNVARLNFSHGTHEYHAETIKNVRTATESFASDPILYRPVAVALDTKGPEIRTGLIKGSGTAEVELKKGATLKITLDNAYMEKCDENILWLDYKNICKVVEVGSKIYVDDGLISLQVKQKGADFLVTEVENGGSLGSKKGVNLPGAAVDLPAVSEKDIQDLKFGVEQDVDMVFASFIRKASDVHEVRKVLGEKGKNIKIISKIENHEGVRRFDEILEASDGIMVARGDLGIEIPAEKVFLAQKMMIGRCNRAGKPVICATQMLESMIKKPRPTRAEGSDVANAVLDGADCIMLSGETAKGDYPLEAVRMQHLIAREAEAAMFHRKLFEELVRASSHSTDLMEAMAMGSVEASYKCLAAALIVLTESGRSAHQVARYRPRAPIIAVTRNPQTARQAHLYRGIFPVLCKDPVQEAWAEDVDLRVNFAMNVGKARGFFKKGDVVIVLTGWRPGSGFTNTMRVVPVP
ENSG00000103197_2050439_2088610_1681	annotated	ENST00000568454	protein_coding	ENSG00000103197	TSC2	protein_coding	chr16	+	5043	279	5324	2050439	2088610	69	5324	2048270	2088610	26	16	15	0.0101	0.0071	0.0059	4.02675	0.134328	0.0881828	0.0410873	MIGQICEVAKTKKFEEHAVEALWKAVADLLQPERPLEARHAVLALLKAIVQGQGERLGVLRALFFKVIKDYPSNEDLHERLEVFKALTDNGRHITYLEEELADFVLQWMDVGLSSEFLLVLVNLVKFNSCYLDEYIARMVQMICLLCVRTASSVDIEVSLQVLDAVVCYNCLPAESLPLFIVTLCRTINVKELCEPCWKLMRNLLGTHLGHSAIYNMCHLMEDRAYMEDAPLLRGAVFFVGMALWGAHRLYSLRNSPTSVLPSFYQAMACPNEVVSYEIVLSITRLIKKYRKELQVVAWDILLNIIERLLQQLQTLDSPELRTIVHDLLTTVEELCDQNEFHGSQERYFELVERCADQRPESSLLNLISYRAQSIHPAKDGWIQNLQALMERFFRSESRGAVRIKVLDVLSFVLLINRQFYEEELINSVVISQLSHIPEDKDHQVRKLATQLLVDLAEGCHTHHFNSLLDIIEKVMARSLSPPPELEERDVAAYSASLEDVKTAVLGLLVILQTKLYTLPASHATRVYEMLVSHIQLHYKHSYTLPIASSIRLQAFDFLLLLRADSLHRLGLPNKDGVVRFSPYCVCDYMEPERGSEKKTSGPLSPPTGPPGPAPAGPAVRLGSVPYSLLFRVLLQCLKQESDWKVLKLVLGRLPESLRYKVLIFTSPCSVDQLCSALCSMLSGPKTLERLRGAPEGFSRTDLHLAVVPVLTALISYHNYLDKTKQREMVYCLEQGLIHRCASQCVVALSICSVEMPDIIIKALPVLVVKLTHISATASMAVPLLEFLSTLARLPHLYRNFAAEQYASVFAISLPYTNPSKFNQYIVCLAHHVIAMWFIRCRLPFRKDFVPFITKGLRSNVLLSFDDTPEKDSFRARSTSLNERPKRIQTSLTSASLGSADENSVAQADDSLKNLHLELTETCLDMMARYVFSNFTAVPKRSPVGEFLLAGGRTKTWLVGNKLVTVTTSVGTGTRSLLGLDSGELQSGPESSSSPGVHVRQTKEAPAKLESQAGQQVSRGARDRVRSMSGGHGLRVGALDVPASQFLGSATSPGPRTAPAAKPEKASAGTRVPVQEKTNLAAYVPLLTQGWAEILVRRPTGNTSWLMSLENPLSPFSSDINNMPLQELSNALMAAERFKEHRDTALYKSLSVPAASTAKPPPLPRSNTDSAVVMEEGSPGEVPVLVEPPGLEDVEAALGMDRRTDAYSRSSSVSSQEEKSLHAEELVGRGIPIERVVSSEGGRPSVDLSFQPSQPLSKSSSSPELQTLQDILGDPGDKADVGRLSPEVKARSQSGTLDGESAAWSASGEDSRGQPEGPLPSSSPRSPSGLRPRGYTISDSAPSRRGKRVERDALKSRATASNAEKVPGINPSFVFLQLYHSPFFGDESNKPILLPNESQSFERSVQLLDQIPSYDTHKIAVLYVGEGQSNSELAILSNEHGSYRYTEFLTGLGRLIELKDCQPDKVYLGGLDVCGEDGQFTYCWHDDIMQAVFHIATLMPTKDVDKHRCDKKRHLGNDFVSIVYNDSGEDFKLGTIKGQFNFVHVIVTPLDYECNLVSLQCRKDMEGLVDTSVAKIVSDRNLPFVARQMALHANMASQVHHSRSNPTDIYPSKWIARLRHIKRLRQRICEEAAYSNPSLPLVHPPSHSKAPAQTPAEPTPGYEVGQRKRLISSVEDFTEFV
ENSG00000155393_50066132_50066543_104	novel	ENST00000569324	retained_intron	ENSG00000155393	HEATR3	protein_coding	chr16	+	312	127	441	50066132	50066543	None	None	None	None	19	2	5	0.0673	0.0192	0.0385	47.563	0.02902	0.0873606	0.0107263	MGKSRTKRFKRPQFSPTGDCQAEAAAAANGTGGEEDDGPAAELLEKLQHPSAEVRECACAGLARLVQQRPALPGLARRDAVRRLGPLLLDPSLAVRETAAGALR
ENSG00000065000_2123856_2102173_910	annotated	ENST00000644728	protein_coding	ENSG00000065000	AP3D1	protein_coding	chr19	-	2730	106	2838	2123856	2102173	1	2838	2129121	2102173	98	69	61	0.0714	0.0505	0.0429	28.0371	0.0367467	0.0180163	0.00299765	MPNHSASIQLCVQKLRILIEDSDQNLKYLGLLAMSKILKTHPKSVQSHKDLILQCLDDKDESIRLRALDLLYGMVSKKNLMEIVKKLMTHVDKAEGTTYRDELLTKIIDICSQSNYQYITNFEWYISILVELTRLEGTRHGHLIAAQMLDVAIRVKAIRKFAVSQMSALLDSAHLLASSTQRNGICEVLYAAAWICGEFSEHLQEPHHTLEAMLRPRVTTLPGHIQAVYVQNVVKLYASILQQKEQAGEAEGAQAVTQLMVDRLPQFVQSADLEVQERASCILQLVKHIQKLQAKDVPVAEEVSALFAGELNPVAPKAQKKVPVPEGLDLDAWINEPLSDSESEDERPRAVFHEEEQRRPKHRPSEADEEELARRREARKQEQANNPFYIKSSPSPQKRYQDTPGVEHIPVVQIDLSVPLKVPGLPMSDQYVKLEEERRHRQKLEKDKRRKKRKEKEKKGKRRHSSLPTESDEDIAPAQQVDIVTEEMPENALPSDEDDKDPNDPYRALDIDLDKPLADSEKLPIQKHRNTETSKSPEKDVPMVEKKSKKPKKKEKKHKEKERDKEKKKEKEKKAEDLDFWLSTTPPPAPAPAPAPVPSTDECEDAKTEAQGEEDDAEGQDQDKKSPKPKKKKHRKEKEERTKGKKKSKKQPPGSEEAAGEPVQNGAPEEEQLPPESSYSLLAENSYVKMTCDIRGSLQEDSQVTVAIVLENRSSSILKGMELSVLDSLNARMARPQGSSVHDGVPVPFQLPPGVSNEAQYVFTIQSIVMAQKLKGTLSFIAKNDEGATHEKLDFRLHFSCSSYLITTPCYSDAFAKLLESGDLSMSSIKVDGIRMSFQNLLAKICFHHHFSVVERVDSCASMYSRSIQGHHVCLLVKKGENSVSVDGKCSDSTLLSNLLEEMKATLAKC
ENSG00000140575_90487064_90491611_130	novel	ENST00000561132	retained_intron	ENSG00000140575	IQGAP1	protein_coding	chr15	+	390	149	541	90487064	90491611	None	None	None	None	6	1	0	0.0385	0.0077	0	12.0159	0.0477904	0.0169474	0.00369751	MDARTILLNTKRLIVDVIRFQPGETLTEILETPATSEQEAEHQRAMQRRAIRDAKTPDKMKKSKSVKEDSNLTLQEKKEKIQTGLKKLTELGTVDPKNKYQELINDIARVLHSGDRGDPALFKAERLERQ
ENSG00000084754_26244596_26199259_499	annotated	ENST00000644428	nonsense_mediated_decay	ENSG00000084754	HADHA	protein_coding	chr2	-	1497	77	1576	26244596	26199259	77	1576	26244596	26199259	38	18	9	0.0281	0.018	0.01	19.8259	0.0598027	0.0127755	0.00368648	MVACRAIGILSRFSAFRILRSRGYICRNFTGSSALLTRTHINYGVKGDVAVVRINSPNSKVNTLSKELHSEFSEVMNEIWASDQIRSAVLISSKPGCFIAGADINMLAACKTLQEVTQLSQEAQRIVEKLEKSTKPIVAAINGSCLGGGLEVAISCQYRIATKDRKTVLGTPEVLLGALPGAGGTQRLPKMVGVPAALDMMLTGRSIRADRAKKMGLVDQLVEPLGPGLKPPEERTIEYLEEVAITFAKGLADKKISPKRDKGLVEKLTAYAMTIPFVRQQVYKKVEEKVRKQTKGLYPAPLKIIDVVKTGIEQGSDAGYLCESQKFGELVMTKESKALMGLYHGQVLCKKNKFGAPQKDVKHLAILGAGLMGAGIAQVSVDKGLKTILKDATLTALDRGQQQVFKGLNDKVKKKALTSFERDSIFSNLTGQLDYQGFEKADMVIEAVFEDLSLKHRVLKEVEARQGLTLSPRLECSGMITAHCNLELLGSSEPLTSAS
ENSG00000084754_26195223_26191250_267	dORF	ENST00000644428	nonsense_mediated_decay	ENSG00000084754	HADHA	protein_coding	chr2	-	801	1689	2492	26195223	26191250	77	1576	26244596	26199259	37	40	12	0.0787	0.0449	0.0412	36.0778	0.125148	0.00226797	0.00240218	MHYFSPVDKMQLLEIITTEKTSKDTSASAVAVGLKQGKVIIVVKDGPGFYTTRCLAPMMSEVIRILQEGVDPKKLDSLTTSFGFPVGAATLVDEVGVDVAKHVAEDLGKVFGERFGGGNPELLTQMVSKGFLGRKSGKGFYIYQEGVKRKDLNSDMDSILASLKLPPKSEVSSDEDIQFRLVTRFVNEAVMCLQEGILATPAEGDIGAVFGLGFPPCLGGPFRFVDLYGAQKIVDRLKKYEAAYGKQFTPCQLLADHANSPNKKFYQ
ENSG00000078618_51878615_51789236_1151	annotated	ENST00000352171	protein_coding	ENSG00000078618	NRDC	protein_coding	chr1	-	3453	191	3646	51878615	51789236	191	3646	51878615	51789236	61	35	35	0.0313	0.0182	0.0148	13.7976	0.0458369	0.0523344	0.00964183	MLRRVTVAAVCATRRKLCEAGRELAALWGIETRGRCEDSAAARPFPILAMPGRNKAKSTCSCPDLQPNGQDLGENSRVARLGADESEEEGRRGSLSNAGDPEIVKSPSDPKQYRYIKLQNGLQALLISDLSNMEGKTGNTTDDEEEEEVEEEEEDDDEDSGAEIEDDDEEGFDDEDEFDDEHDDDLDTEDNELEELEERAEARKKTTEKQSAAALCVGVGSFADPDDLPGLAHFLEHMVFMGSLKYPDENGFDAFLKKHGGSDNASTDCERTVFQFDVQRKYFKEALDRWAQFFIHPLMIRDAIDREVEAVDSEYQLARPSDANRKEMLFGSLARPGHPMGKFFWGNAETLKHEPRKNNIDTHARLREFWMRYYSSHYMTLVVQSKETLDTLEKWVTEIFSQIPNNGLPRPNFGHLTDPFDTPAFNKLYRVVPIRKIHALTITWALPPQQQHYRVKPLHYISWLVGHEGKGSILSFLRKKCWALALFGGNGETGFEQNSTYSVFSISITLTDEGYEHFYEVAYTVFQYLKMLQKLGPEKRIFEEIRKIEDNEFHYQEQTDPVEYVENMCENMQLYPLQDILTGDQLLFEYKPEVIGEALNQLVPQKANLVLLSGANEGKCDLKEKWFGTQYSIEDIENSWAELWNSNFELNPDLHLPAENKYIATDFTLKAFDCPETEYPVKIVNTPQGCLWYKKDNKFKIPKAYIRFHLISPLIQKSAANVVLFDIFVNILTHNLAEPAYEADVAQLEYKLVAGEHGLIIRVKGFNHKLPLLFQLIIDYLAEFNSTPAVFTMITEQLKKTYFNILIKPETLAKDVRLLILEYARWSMIDKYQALMDGLSLESLLSFVKEFKSQLFVEGLVQGNVTSTESMDFLKYVVDKLNFKPLEQEMPVQFQVVELPSGHHLCKVKALNKGDANSEVTVYYQSGTRSLREYTLMELLVMHMEEPCFDFLRTKQTLGYHVYPTCRNTSGILGFSVTVGTQATKYNSEVVDKKIEEFLSSFEEKIENLTEEAFNTQVTALIKLKECEDTHLGEEVDRNWNEVVTQQYLFDRLAHEIEALKSFSKSDLVNWFKAHRGPGSKMLSVHVVGYGKYELEEDGTPSSEDSNSSCEVMQLTYLPTSPLLADCIIPITDIRAFTTTLNLLPYHKIVK
ENSG00000163507_108581486_108551149_746	annotated	ENST00000491772	protein_coding	ENSG00000163507	CIP2A	protein_coding	chr3	-	2238	474	2714	108581486	108551149	474	2714	108581486	108551149	19	0	4	0.0188	0	0.004	6.63077	0.00031815	0.0070197	1.64746e-05	MPCLGLLANLCRHNLSVQTHIKTLSNVKSFYRTLITLLAHSSLTVVVFALSILSSLTLNEEVGEKLFHARNIHQTFQLIFNILINGDGTLTRKYSVDLLMDLLKNPKIADYLTRYEHFSSCLHQVLGLLNGKDPDSSSKVLELLLAFCSVTQLRHMLTQMMFEQSPPGSATLGSHTKCLEPTVALLRWLSQPLDGSENCSVLALELFKEIFEDVIDAANCSSADRFVTLLLPTILDQLQFTEQNLDEALTRKKCERIAKAIEVLLTLCGDDTLKMHIAKILTTVKCTTLIEQQFTYGKIDLGFGTKVADSELCKLAADVILKTLDLINKLKPLVPGMEVSFYKILQDPRLITPLAFALTSDNREQVQSGLRILLEAAPLPDFPALVLGESIAANNAYRQQETEHIPRKMPWQSSNHSFPTSIKCLTPHLKDGVPGLNIEELIEKLQSGMVVKDQICDVRISDIMDVYEMKLSTLASKESRLQDLLETKALALAQADRLIAQHRCQRTQAETEARTLASMLREVERKNEELSVLLKAQQVESERAQSDIEHLFQHNRKLESVAEEHEILTKSYMELLQRNESTEKKNKDLQITCDSLNKQIETVKKLNESLKEQNEKSIAQLIEKEEQRKEVQNQLVDREHKLANLHQKTKVQEEKIKTLQKEREDKEETIDILRKELSRTEQIRKELSIKASSLEVQKAQLEGRLEEKESLVKLQQEELNKHSHMIAMIHSLSGGKINPETVNLSI
ENSG00000009844_142147367_142218643_222	annotated	ENST00000452973	protein_coding	ENSG00000009844	VTA1	protein_coding	chr6	+	666	206	874	142147367	142218643	206	874	142147367	142218643	22	12	7	0.0495	0.0405	0.0225	25.7999	0.201859	0.0299217	0.0273551	MTSETLWWLITLKKQLGDNEAITQEIVGCAHLENYALKMFLYADNEDRAGRFHKNMIKSFYTASLLIDVITVFGELTDENVKHRKYARWKATYIHNCLKNGETPQAGPVGIEEDNDIEENEDAGAASLPTQPTQPSSSSTYDPSNMPSGNYTGIQIPPGAHAPANTPAEVPHSTGDVRLTPEDFARAQKYCKYAGSALQYEDVSTAVQNLQKALKLLTTGRE
ENSG00000009844_142147288_142169569_43	Overlap_uORF	ENST00000452973	protein_coding	ENSG00000009844	VTA1	protein_coding	chr6	+	129	127	258	142147288	142169569	206	874	142147367	142218643	20	5	12	0.2558	0.0698	0.1395	121.091	0.0179908	0.134854	0.0118068	MAALAPLPPLPAQFKSIQHHLRTAQEHDKRDPVVAYYSKEAVG
ENSG00000131374_17376610_17160963_612	annotated	ENST00000446818	protein_coding	ENSG00000131374	TBC1D5	protein_coding	chr3	-	1836	880	2718	17376610	17160963	265	2718	17508570	17160963	19	12	5	0.018	0.0163	0.0049	8.0826	0.310541	0.0219236	0.0379702	MHELLAPIVFVLHCDHQAFLHASESAQPSEEMKTVLNPEYLEHDAYAVFSQLMETAEPWFSTFEHDGQKGKETLMTPIPFARPQDLGPTIAIVTKVNQIQDHLLKKHDIELYMHLNRLEIAPQIYGLRWVRLLFGREFPLQDLLVVWDALFADGLSLGLVDYIFVAMLLYIRDALISSNYQTCLGLLMHYPFIGDVHSLILKALFLRDPKRNPRPVTYQFHPNLDYYKARGADLMNKSRTNAKGAPLNINKVSNSLINFGRKLISPAMAPGSAGGPVPGGNSSSSSSVVIPTRTSAEAPSHHLQQQQQQQRLMKSESMPVQLNKGDVVTGSDAQVSVPVQTLTDLQGLSSKNISSSPSVESLPGGREFTGSPPSSATKKDSFFSNISRSRSHSKTMGRKESEEELEAQISFLQGQLNDLDAMCKYCAKVMDTHLVNIQDVILQENLEKEDQILVSLAGLKQIKDILKGSLRFNQSQLEAEENEQITIADNHYCSSGQGQGRGQGQSVQMSGAIKQASSETPGCTDRGNSDDFILISKDDDGSSARGSFSGQAQPLRTLRSTSGKSQAPVCSPLVFSDPLMGPASASSSNPSSSPDDDSSKDSGFTIVSPLDI
ENSG00000172354_100676729_100678801_296	annotated	ENST00000424361	protein_coding	ENSG00000172354	GNB2	protein_coding	chr7	+	888	251	1141	100676729	100678801	251	1141	100676729	100678801	71	65	37	0.1182	0.0946	0.0878	62.4476	0.269519	0.0350395	0.0431537	MRTRRTLRGHLAKIYAMHWGTDSRLLVSASQDGKLIIWDSYTTNKVHAIPLRSSWVMTCAYAPSGNFVACGGLDNICSIYSLKTREGNVRVSRELPGHTGYLSCCRFLDDNQIITSSGDTTCALWDIETGQQTVGFAGHSGDVMSLSLAPDGRTFVSGACDASIKLWDVRDSMCRQTFIGHESDINAVAFFPNGYAFTTGSDDATCRLFDLRADQELLMYSHDNIICGITSVAFSRSGRLLLAGYDDFNCNIWDAMKGDRAGVLAGHDNRVSCLGVTDDGMAVATGSWDSFLKIWN
ENSG00000172354_100678184_100678599_105	internal	ENST00000424361	protein_coding	ENSG00000172354	GNB2	protein_coding	chr7	+	315	702	1019	100678184	100678599	251	1141	100676729	100678801	28	11	12	0.0952	0.0571	0.0667	69.4253	0.0507771	0.0864949	0.0169467	MAARLCQAPVMPLSSCGTCGIPCADRPSSAMNPTSMQWLSSPTATPSPPALTTPRAASSTCGPIRSSSCTPMTTSSVASPLLPSRAADGCCSLATTTSTATSGMP
ENSG00000156983_9734141_9747349_1213	annotated	ENST00000424362	protein_coding	ENSG00000156983	BRPF1	protein_coding	chr3	+	3639	405	4046	9734141	9747349	405	4046	9734141	9747349	31	23	11	0.0157	0.0115	0.0074	6.6535	0.300662	0.0149266	0.0283693	MGVDFDVKTFCHNLRATKPPYECPVETCRKVYKSYSGIEYHLYHYDHDNPPPPQQTPLRKHKKKGRQSRPANKQSPSPSEVSQSPGREVMSYAQAQRMVEVDLHGRVHRISIFDNLDVVSEDEEAPEEAPENGSNKENTETPAATPKSGKHKNKEKRKDSNHHHHHNVSASTTPKLPEVVYRELEQDTPDAPPRPTSYYRYIEKSAEELDEEVEYDMDEEDYIWLDIMNERRKTEGVSPIPQEIFEYLMDRLEKESYFESHNKGDPNALVDEDAVCCICNDGECQNSNVILFCDMCNLAVHQECYGVPYIPEGQWLCRRCLQSPSRAVDCALCPNKGGAFKQTDDGRWAHVVCALWIPEVCFANTVFLEPIDSIEHIPPARWKLTCYICKQRGSGACIQCHKANCYTAFHVTCAQQAGLYMKMEPVRETGANGTSFSVRKTAYCDIHTPPGSARRLPALSHSEGEEDEDEEEDEGKGWSSEKVKKAKAKSRIKMKKARKILAEKRAAAPVVSVPCIPPHRLSKITNRLTIQRKSQFMQRLHSYWTLKRQSRNGVPLLRRLQTHLQSQRNCDQVGRDSEDKNWALKEQLKSWQRLRHDLERARLLVELIRKREKLKRETIKVQQIAMEMQLTPFLILLRKTLEQLQEKDTGNIFSEPVPLSEVPDYLDHIKKPMDFFTMKQNLEAYRYLNFDDFEEDFNLIVSNCLKYNAKDTIFYRAAVRLREQGGAVLRQARRQAEKMGIDFETGMHIPHSLAGDEATHHTEDAEEERLVLLENQKHLPVEEQLKLLLERLDEVNASKQSVGRSRRAKMIKKEMTALRRKLAHQRETGRDGPERHGPSSRGSLTPHPAACDKDGQTDSAAEESSSQETSKGLGPNMSSTPAHEVGRRTSVLFSKKNPKTAGPPKRPGRPPKNRESQMTPSHGGSPVGPPQLPIMSSLRQRKRGRSPRPSSSSDSDSDKSTEDPPMDLPANGFSGGNQPVKKSFLVYRNDCSLPRSSSDSESSSSSSSSAASDRTSTTPSKQGRGKPSFSRGTFPEDSSEDTSGTENEAYSVGTGRGVGHSMVRKSLGRGAGWLSEDEDSPLDALDLVWAKCRGYPSYPALIIDPKMPREGMFHHGVPIPVPPLEVLKLGEQMTQEAREHLYLVLFFDNKRTWQWLPRTKLVPLGVNQDLDKEKMLEGRKSNIRKSVQIAYHRALQHRSKVQGEQSSETSDSD
ENSG00000072682_132213976_132193010_399	annotated	ENST00000166534	protein_coding	ENSG00000072682	P4HA2	protein_coding	chr5	-	1197	631	1830	132213976	132193010	223	1830	132218626	132193010	17	3	5	0.0351	0.0075	0.01	11.0924	0.00145648	0.0105187	9.33312e-05	MRLQDTYRLDPGTISRGELPGTKYQAMLSVDDCFGMGRSAYNEGDYYHTVLWMEQVLKQLDAGEEATTTKSQVLDYLSYAVFQLGDLHRALELTRRLLSLDPSHERAGGNLRYFEQLLEEEREKTLTNQTEAELATPEGIYERPVDYLPERDVYESLCRGEGVKLTPRRQKRLFCRYHHGNRAPQLLIAPFKEEDEWDSPHIVRYYDVMSDEEIERIKEIAKPKLARATVRDPKTGVLTVASYRVSKSSWLEEDDDPVVARVNRRMQHITGLTVKTAELLQVANYGVGGQYEPHFDFSRNDERDTFKHLGTGNRVATFLNYMSDVEAGGATVFPDLGAAIWPKKGTAVFWYNLLRSGEGDYRTRHAACPVLVGCKWVSNKWFHERGQEFLRPCGSTEVD
ENSG00000196531_56724521_56713554_72	annotated	ENST00000547914	nonsense_mediated_decay	ENSG00000196531	NACA	protein_coding	chr12	-	216	39	257	56724521	56713554	39	257	56724521	56713554	111	115	31	0.2222	0.1667	0.1389	401.365	0.219329	0.0171469	0.0204624	MPGEATETVPATEQELPQPQAETGSGTESDSDESVPELEEQELLESLSGNLRISSLSSQNQMSTRALLQILT
ENSG00000105085_16578400_16576027_573	annotated	ENST00000263390	protein_coding	ENSG00000105085	MED26	protein_coding	chr19	-	1719	345	2066	16578400	16576027	264	2066	16627943	16576027	18	6	8	0.0244	0.0105	0.0087	8.17837	0.0198965	0.0632236	0.00563232	MVAVLEVISSLEKYPITKEALEETRLGKLINDVRKKTKNEELAKRAKKLLRSWQKLIEPAHQHEAALRGLAGATGSANGGAHNCRPEVGAAGPPRSIHDLKSRNDLQRLPGQRLDRLGSRKRRGDQRDLGHPGPPPKVSKASHDPLVPNSSPLPTNGISGSPESFASSLDGSGHAGPEGSRLERDENDKHSGKIPVNAVRPHTSSPGLGKPPGPCLQPKASVLQQLDRVDETPGPPHPKGPPRCSFSPRNSRHEGSFARQQSLYAPKGSVPSPSPRPQALDATQVPSPLPLAQPSTPPVRRLELLPSAESPVCWLEQPESHQRLAGPGCKAGLSPAEPLLSRAGFSPDSSKADSDAASSGGSDSKKKKRYRPRDYTVNLDGQVAEAGVKPVRLKERKLTFDPMTRQIKPLTQKEPVRADSPVHMEQQSRTELDKQEAKASLQSPFEQTNWKELSRNEIIQSYLSRQSSLLSSSGAQTPGAHHFMSEYLKQEESTRQGARQLHVLVPQSPPTDLPGLTREVTQDDLDRIQASQWPGVNGCQDTQGNWYDWTQCISLDPHGDDGRLNILPYVCLD
ENSG00000136231_23351516_23312362_383	dORF	ENST00000421467	nonsense_mediated_decay	ENSG00000136231	IGF2BP3	protein_coding	chr7	-	1149	716	1867	23351516	23312362	346	591	23470110	23361588	16	5	5	0.0235	0.0104	0.0104	10.876	0.0225344	0.0261725	0.00264323	MAAQQNPLQQPRGRRGLGQRGSSRQGSPGSVSKQKPCDLPLRLLVPTQFVGAIIGKEGATIRNITKQTQSKIDVHRKENAGAAEKSITILSTPEGTSAACKSILEIMHKEAQDIKFTEEIPLKILAHNNFVGRLIGKEGRNLKKIEQDTDTKITISPLQELTLYNPERTITVKGNVETCAKAEEEIMKKIRESYENDIASMNLQAHLIPGLNLNALGLFPPTSGMPPPTSGPPSAMTPPYPQFEIAPAEAPDAKVRMVIITGPPEAQFKAQGRIYGKIKEENFVSPKEEVKLEAHIRVPSFAAGRVIGKGGKTVNELQNLSSAEVVVPRDQTPDENDQVVVKITGHFYACQVAQRKIQEILTQVKQHQQQKALQSGPPQSRRK
ENSG00000170892_54191365_54193671_312	annotated	ENST00000429671	protein_coding	ENSG00000170892	TSEN34	protein_coding	chr19	+	936	109	1047	54191365	54193671	100	1047	54190367	54193671	50	24	24	0.0833	0.0513	0.0545	41.7219	0.0956318	0.0797333	0.0274992	MLVVEVANGRSLVWGAEAVQALRERLGVGGRTVGALPRGPRQNSRLGLPLLLMPEEARLLAEIGAVTLVSAPRPDSRHHSLALTSFKRQQEESFQEQSALAAEARETRRQELLEKITEGQAAKKQKLEQASGASSSQEAGSSQAAKEDETSDGQASGEQEEAGPSSSQAGPSNGVAPLPRSALLVQLATARPRPVKARPLDWRVQSKDWPHAGRPAHELRYSIYRDLWERGFFLSAAGKFGGDFLVYPGDPLRFHAHYIAQCWAPEDTIPLQDLVAAGRLGTSVRKTLLLCSPQPDGFKSQEVSINLVYKCS
ENSG00000214049_15829191_15831283_58	novel	ENST00000643846	lincRNA	ENSG00000214049	UCA1	lincRNA	chr19	+	174	97	273	15829191	15831283	None	None	None	None	12	6	2	0.1034	0.0862	0.0345	53.8645	0.0951074	0.0424353	0.015989	MLDTWCQNLGQGDSFVRPAPCPGPHSVKRSTCDLGSSDQPKEHLTNFKSDLLGLVAED
ENSG00000148019_78240031_78270851_586	annotated	ENST00000643847	protein_coding	ENSG00000148019	CEP78	protein_coding	chr9	+	1758	508	2268	78240031	78270851	247	2268	78236351	78270851	14	8	2	0.0154	0.0068	0.0017	6.21984	0.157414	0.0183356	0.0143284	MNKFCRSRVPAIRYKDVTFQLCKALKGCLSISSVLKNLELNGLILRERDLTILAKGLNKSASLVHLSLANCPIGDGGLEIICQGIKSSITLKTVNFTGCNLTWQGADHMAKILKYQTMRRHEETWAESLRYRRPDLDCMAGLRRITLNCNTLIGDLGACAFADSLSEDLWLRDHSMMKAVIKKVLQNGRSAKSEYQWITSPSVKEPSKTAKQKRRTIILGSGHKGKATIRIVIWRHRGLATKKPVSSGRKHSLGKEYYAPAPLPPGVSGFLPWRTAERAKRHRGFPLIKTRDICNQLQQPGFPVTVTVESPSSSEVEEVDDSSESVHEVPEKTSIEQEALQEKLEECLKQLKEERVIRLKVDKRVSELEHENAQLRNINFSLSEALHAQSLTNMILDDEGVLGSIENSFQKFHAFLDLLKDAGLGQLATMAGIDQSDFQLLGHPQMTSTVSNPPKEEKKALEDEKPEPKQNALGQMQNIQVSICMQSAYNEGTLMKFQKITGDARIPLPLDSFPVPVSTPEGLGTSSNNLGVPATEQRQESFEGFIARMCSPSPDATSGTGSQRKEEELSRNSRSSSEKKTKTESH
ENSG00000125257_95247698_95021575_1282	dORF	ENST00000643842	nonsense_mediated_decay	ENSG00000125257	ABCC4	protein_coding	chr13	-	3846	433	4281	95247698	95021575	138	257	95301314	95266219	18	9	3	0.0117	0.0062	0.0023	3.65539	0.0643421	0.00216473	0.000994857	MYSVLPEDRSQHLGEELQGFWDKEVLRAENDAQKPSLTRAIIKCYWKSYLVLGIFTLIEESAKVIQPIFLGKIINYFENYDPMDSVALNTAYAYATVLTFCTLILAILHHLYFYHVQCAGMRLRVAMCHMIYRKALRLSNMAMGKTTTGQIVNLLSNDVNKFDQVTVFLHFLWAGPLQAIAVTALLWMEIGISCLAGMAVLIILLPLQSCFGKLFSSLRSKTATFTDARIRTMNEVITGIRIIKMYAWEKSFSNLITNLRKKEISKILRSSCLRGMNLASFFSASKIIVFVTFTTYVLLGSVITASRVFVAVTLYGAVRLTVTLFFPSAIERVSEAIVSIRRIQTFLLLDEISQRNRQLPSDGKKMVHVQDFTAFWDKASETPTLQGLSFTVRPGELLAVVGPVGAGKSSLLSAVLGELAPSHGLVSVHGRIAYVSQQPWVFSGTLRSNILFGKKYEKERYEKVIKACALKKDLQLLEDGDLTVIGDRGTTLSGGQKARVNLARAVYQDADIYLLDDPLSAVDAEVSRHLFELCICQILHEKITILVTHQLQYLKAASQILILKDGKMVQKGTYTEFLKSGIDFGSLLKKDNEESEQPPVPGTPTLRNRTFSESSVWSQQSSRPSLKDGALESQDTENVPVTLSEENRSEGKVGFQAYKNYFRAGAHWIVFIFLILLNTAAQVAYVLQDWWLSYWANKQSMLNVTVNGGGNVTEKLDLNWYLGIYSGLTVATVLFGIARSLLVFYVLVNSSQTLHNKMFESILKAPVLFFDRNPIGRILNRFSKDIGHLDDLLPLTFLDFIQTLLQVVGVVSVAVAVIPWIAIPLVPLGIIFIFLRRYFLETSRDVKRLESTTRSPVFSHLSSSLQGLWTIRAYKAEERCQELFDAHQDLHSEAWFLFLTTSRWFAVRLDAICAMFVIIVAFGSLILAKTLDAGQVGLALSYALTLMGMFQWCVRQSAEVENMMISVERVIEYTDLEKEAPWEYQKRPPPAWPHEGVIIFDNVNFMYSPGGPLVLKHLTALIKSQEKVGIVGRTGAGKSSLISALFRLSEPEGKIWIDKILTTEIGLHDLRKKMSIIPQEPVLFTGTMRKNLDPFNEHTDEELWNALQEVQLKETIEDLPGKMDTELAESGSNFSVGQRQLVCLARAILRKNQILIIDEATANVDPRTDELIQKKIREKFAHCTVLTIAHRLNTIIDSDKIMVLDSGRLKEYDEPYVLLQNKESLFYKMVQQLGKAEAAALTETAKQVYFKRNYPHIGHTDHMVTNTSNGQPSTLTIFETAL
ENSG00000008294_50999695_50966272_791	annotated	ENST00000510283	protein_coding	ENSG00000008294	SPAG9	protein_coding	chr17	-	2373	1377	3752	50999695	50966272	219	3752	51046660	50966272	24	12	11	0.0228	0.0101	0.0114	7.89921	0.0894084	0.0487503	0.0169029	MQEKKRSSIWQFFSRLFSSSSNTTKKPEPPVNLKYNAPTSHVTPSVKKRSSTLSQLPGDKSKAFDFLSEETEASLASRREQKREQYRQVKAHVQKEDGRVQAFGWSLPQKYKQVTNGQGENKMKNLPVPVYLRPLDEKDTSMKLWCAVGVNLSGGKTRDGGSVVGASVFYKDVAGLDTEGSKQRSASQSSLDKLDQELKEQQKELKNQEELSSLVWICTSTHSATKVLIIDAVQPGNILDSFTVCNSHVLCIASVPGARETDYPAGEDLSESGQVDKASLCGSMTSNSSAETDSLLGGITVVGCSAEGVTGAATSPSTNGASPVMDKPPEMEAENSEVDENVPTAEEATEATEGNAGSAEDTVDISQTGVYTEHVFTDPLGVQIPEDLSPVYQSSNDSDAYKDQISVLPNEQDLVREEAQKMSSLLPTMWLGAQNGCLYVHSSVAQWRKCLHSIKLKDSILSIVHVKGIVLVALADGTLAIFHRGVDGQWDLSNYHLLDLGRPHHSIRCMTVVHDKVWCGYRNKIYVVQPKAMKIEKSFDAHPRKESQVRQLAWVGDGVWVSIRLDSTLRLYHAHTYQHLQDVDIEPYVSKMLGTGKLGFSFVRITALMVSCNRLWVGTGNGVIISIPLTETVILHQGRLLGLRANKTSGVPGNRPGSVIRVYGDENSDKVTPGTFIPYCSMAHAQLCFHGHRDAVKFFVAVPGQVISPQSSSSGTDLTGDKAGPSAQEPGSQTPLKSMLVISGGEGYIDFRMGDEGGESELLGEDLPLEPSVTKAERSHLIVWQVMYGNE
ENSG00000086504_370218_367675_256	annotated	ENST00000199706	protein_coding	ENSG00000086504	MRPL28	protein_coding	chr16	-	768	37	807	370218	367675	37	807	370218	367675	44	27	28	0.0977	0.0625	0.0664	44.7468	0.0839875	0.134596	0.0395258	MPLHKYPVWLWKRLQLREGICSRLPGHYLRSLEEERTPTPVHYRPHGAKFKINPKNGQRERVEDVPIPIYFPPESQRGLWGGEGWILGQIYANNDKLSKRLKKVWKPQLFEREFYSEILDKKFTVTVTMRTLDLIDEAYGLDFYILKTPKEDLCSKFGMDLKRGMLLRLARQDPQLHPEDPERRAAIYDKYKEFAIPEEEAEWVGLTLEEAIEKQRLLEEKDPVPLFKIYVAELIQQLQQQALSEPAVVQKRASGQ
ENSG00000149485_61813305_61802411_360	annotated	ENST00000433932	protein_coding	ENSG00000149485	FADS1	protein_coding	chr11	-	1080	255	1337	61813305	61802411	255	1337	61813305	61802411	102	73	55	0.1333	0.1028	0.0667	73.7644	0.160167	0.00675164	0.00715462	MNSLLIGELSPEQPSFEPTKNKELTDEFRELRATVERMGLMKANHVFFLLYLLHILLLDGAAWLTLWVFGTSFLPFLLCAVLLSAVQAQAGWLQHDFGHLSVFSTSKWNHLLHHFVIGHLKGAPASWWNHMHFQHHAKPNCFRKDPDINMHPFFFALGKILSVELGKQKKKYMPYNHQHKYFFLIGPPALLPLYFQWYIFYFVIQRKKWVDLAWMITFYVRFFLTYVPLLGLKAFLGLFFIVRFLESNWFVWVTQMNHIPMHIDHDRNMDWVSTQLQATCNVHKSAFNDWFSGHLNFQIEHHLFPTMPRHNYHKVAPLVQSLCAKHGIEYQSKPLLSAFADIIHSLKESGQLWLDAYLHQ
ENSG00000138496_122555939_122536115_633	annotated	ENST00000462315	protein_coding	ENSG00000138496	PARP9	protein_coding	chr3	-	1899	526	2427	122555939	122536115	295	2427	122559620	122536115	9	4	0	0.0111	0.0063	0	3.70159	0.142525	0.00570602	0.00546728	MLTPRIELSVWKDDLTTHAVDAVVNAANEDLLHGGGLALALVKAGGFEIQEESKQFVARYGKVSAGEIAVTGAGRLPCKQIIHAVGPRWMEWDKQGCTGKLQRAIVSILNYVIYKNTHIKTVAIPALSSGIFQFPLNLCTKTIVETIRVSLQGKPMMSNLKEIHLVSNEDPTVAAFKAASEFILGKSELGQETTPSFNAMVVNNLTLQIVQGHIEWQTADVIVNSVNPHDITVGPVAKSILQQAGVEMKSEFLATKAKQFQRSQLVLVTKGFNLFCKYIYHVLWHSEFPKPQILKHAMKECLEKCIEQNITSISFPALGTGNMEIKKETAAEILFDEVLTFAKDHVKHQLTVKFVIFPTDLEIYKAFSSEMAKRSKMLSLNNYSVPQSTREEKRENGLEARSPAINLMGFNVEEMYEAHAWIQRILSLQNHHIIENNHILYLGRKEHDILSQLQKTSSVSITEIISPGRTELEIEGARADLIEVVMNIEDMLCKVQEEMARKKERGLWRSLGQWTIQQQKTQDEMKENIIFLKCPVPPTQELLDQKKQFEKCGLQVLKVEKIDNEVLMAAFQRKKKMMEEKLHRQPVSHRLFQQVPYQFCNVVCRVGFQRMYSTPCGRCQCLIIGATLWNLVS
ENSG00000186185_44936344_44926080_852	annotated	ENST00000593135	protein_coding	ENSG00000186185	KIF18B	protein_coding	chr17	-	2556	99	2657	44936344	44926080	99	2657	44936344	44926080	64	55	22	0.0434	0.0376	0.0188	19.5564	0.348282	0.000532221	0.00479816	MAVEDSTLQVVVRVRPPTPRELDSQRRPVVQVVDERVLVFNPEEPDGGFPGLKWGGTHDGPKKKGKDLTFVFDRVFGEAATQQDVFQHTTHSVLDSFLQGYNCSVFAYGATGAGKTHTMLGREGDPGIMYLTTVELYRRLEARQQEKHFEVLISYQEVYNEQIHDLLEPKGPLAIREDPDKGVVVQGLSFHQPASAEQLLEILTRGNRNRTQHPTDANATSSRSHAIFQIFVKQQDRVPGLTQAVQVAKMSLIDLAGSERASSTHAKGERLREGANINRSLLALINVLNALADAKGRKTHVPYRDSKLTRLLKDSLGGNCRTVMIAAISPSSLTYEDTYNTLKYADRAKEIRLSLKSNVTSLDCHISQYATICQQLQAEVAALRKKLQVYEGGGQPPPQDLPGSPKSGPPPEHQPCTPELPAGPRALQEESLGMEAQVERAMEGNSSDQEQSPEDEDEGPAEEVPTQMPEQNPTHALPESPRLTLQPKPVVGHFSARELDGDRSKQLALKVLCVAQRQYSLLQAANLLTPDMITEFETLQQLVQEEKIEPGAEALRTSGLARGAPLAQELCSESIPVPSPLCPEPPGYTGPVTRTMARRLSGPLHTLGIPPGPNCTPAQGSRWPMEKKRRRPSALEADSPMAPKRGTKRQRQSFLPCLRRGSLPDTQPSQGPSTPKGERASSPCHSPRVCPATVIKSRVPLGPSAMQNCSTPLALPTRDLNATFDLSEEPPSKPSFHECIGWDKIPQELSRLDQPFIPRAPVPLFTMKGPKPTSSLPGTSACKKKRVASSSVSHGRSRIARLPSSTLKRPAGPLVLPELPLSPLCPSNRRNGKDLIRVGRALSAGNGVTKVS
ENSG00000137955_75789225_75794650_272	annotated	ENST00000319942	protein_coding	ENSG00000137955	RABGGTB	protein_coding	chr1	+	816	249	1067	75789225	75794650	72	1067	75786272	75794650	25	14	4	0.0478	0.0368	0.011	23.9288	0.197515	0.00828852	0.010849	MGQLHRMNREEILAFIKSCQHECGGISASIGHDPHLLYTLSAVQILTLYDSINVIDVNKVVEYVKGLQKEDGSFAGDIWGEIDTRFSFCAVATLALLGKLDAINVEKAIEFVLSCMNFDGGFGCRPGSESHAGQIYCCTGFLAITSQLHQVNSDLLGWWLCERQLPSGGLNGRPEKLPDVCYSWWVLASLKIIGRLHWIDREKLRNFILACQDEETGGFADRPGDMVDPFHTLFGIAGLSLLGEEQIKPVNPVFCMPEEVLQRVNVQPELVS
ENSG00000122884_73074883_73008222_534	annotated	ENST00000373008	protein_coding	ENSG00000122884	P4HA1	protein_coding	chr10	-	1602	118	1722	73074883	73008222	118	1722	73074883	73008222	30	12	11	0.03	0.0131	0.0094	14.6261	0.0343763	0.0173709	0.00271864	MIWYILIIGILLPQSLAHPGFFTSIGQMTDLIHTEKDLVTSLKDYIKAEEDKLEQIKKWAEKLDRLTSTATKDPEGFVGHPVNAFKLMKRLNTEWSELENLVLKDMSDGFISNLTIQRQYFPNDEDQVGAAKALLRLQDTYNLDTDTISKGNLPGVKHKSFLTAEDCFELGKVAYTEADYYHTELWMEQALRQLDEGEISTIDKVSVLDYLSYAVYQQGDLDKALLLTKKLLELDPEHQRANGNLKYFEYIMAKEKDVNKSASDDQSDQKTTPKKKGVAVDYLPERQKYEMLCRGEGIKMTPRRQKKLFCRYHDGNRNPKFILAPAKQEDEWDKPRIIRFHDIISDAEIEIVKDLAKPRLSRATVHDPETGKLTTAQYRVSKSAWLSGYENPVVSRINMRIQDLTGLDVSTAEELQVANYGVGGQYEPHFDFARKDEPDAFKELGTGNRIATWLFYMSDVSAGGATVFPEVGASVWPKKGTAVFWYNLFASGEGDYSTRHAACPVLVGNKWVSNKWLHERGQEFRRPCTLSELE
ENSG00000185624_81860471_81859146_128	novel	ENST00000466567	retained_intron	ENSG00000185624	P4HB	protein_coding	chr17	-	384	154	540	81860471	81859146	None	None	None	None	262	137	90	0.2969	0.2344	0.1953	532.893	0.0796195	0.00107701	0.00077583	MLRRALLCLAVAALVRADAPEEEDHVLVLRKSNFAEALAAHKYLLVEFYAPWCGHCKALAPEYAKAAGKLKAEGSEIRLAKVDATEESDLAQQYGVRGYPTIKFFRNGDTASPKEYTGVAVALPLNCL
ENSG00000171222_35954284_35953745_179	annotated	ENST00000305978	protein_coding	ENSG00000171222	SCAND1	protein_coding	chr20	-	537	235	774	35954284	35953745	235	774	35954284	35953745	111	47	41	0.2179	0.1117	0.1061	161.443	0.00499398	0.00182124	5.27365e-05	MAATEPILAATGSPAAVPPEKLEGAGSSSAPERNCVGSSLPEASPPAPEPSSPNAAVPEAIPTPRAAASAALELPLGPAPVSVAPQAEAEARSTPGPAGSRLGPETFRQRFRQFRYQDAAGPREAFRQLRELSRQWLRPDIRTKEQIVEMLVQEQLLAILPEAARARRIRRRTDVRITG
ENSG00000110696_16738779_16754874_157	annotated	ENST00000528634	protein_coding	ENSG00000110696	C11orf58	protein_coding	chr11	+	471	122	595	16738779	16754874	122	595	16738779	16754874	75	50	21	0.0637	0.051	0.0446	124.369	0.0650546	0.0147611	0.00453631	MSAARESHPHGVKRSASPDDDLGSSNWEAADLGNEERKQKFLRLMGAGKKEHTGRLVIGDHKSTSHFRTGEEDKKINEELESQYQQSMDSKLSGRYRRHCGLGFSERRSFAMLPRLVSKLLGSSDLSAFQSAGTTGVSHHVRPGHIFNRREQQHAHK
ENSG00000134330_9474567_9478230_29	uORF	ENST00000470914	protein_coding	ENSG00000134330	IAH1	protein_coding	chr2	+	87	31	120	9474567	9478230	317	724	9481342	9488329	16	5	1	0.2069	0.069	0.0345	143.639	0.0353749	0.0127984	0.00214335	MALCEAAGCGSALLWPRLLLFGDSITQKM
ENSG00000148840_102133069_102150029_1664	annotated	ENST00000278070	protein_coding	ENSG00000148840	PPRC1	protein_coding	chr10	+	4992	40	5034	102133069	102150029	40	5034	102133069	102150029	62	49	25	0.0288	0.0168	0.0108	9.70035	0.107355	0.000619294	0.000785708	MAARRGRRDGVAPPPSGGPGPDPGGGARGSGWGSRSQAPYGTLGAVSGGEQVLLHEEAGDSGFVSLSRLGPSLRDKDLEMEELMLQDETLLGTMQSYMDASLISLIEDFGSLGESRLSLEDQNEVSLLTALTEILDNADSENLSPFDSIPDSELLVSPREGSSLHKLLTLSRTPPERDLITPVDPLGPSTGSSRGSGVEMSLPDPSWDFSPPSFLETSSPKLPSWRPPRSRPRWGQSPPPQQRSDGEEEEEVASFSGQILAGELDNCVSSIPDFPMHLACPEEEDKATAAEMAVPAAGDESISSLSELVRAMHPYCLPNLTHLASLEDELQEQPDDLTLPEGCVVLEIVGQAATAGDDLEIPVVVRQVSPGPRPVLLDDSLETSSALQLLMPTLESETEAAVPKVTLCSEKEGLSLNSEEKLDSACLLKPREVVEPVVPKEPQNPPANAAPGSQRARKGRKKKSKEQPAACVEGYARRLRSSSRGQSTVGTEVTSQVDNLQKQPQEELQKESGPLQGKGKPRAWARAWAAALENSSPKNLERSAGQSSPAKEGPLDLYPKLADTIQTNPIPTHLSLVDSAQASPMPVDSVEADPTAVGPVLAGPVPVDPGLVDLASTSSELVEPLPAEPVLINPVLADSAAVDPAVVPISDNLPPVDAVPSGPAPVDLALVDPVPNDLTPVDPVLVKSRPTDPRRGAVSSALGGSAPQLLVESESLDPPKTIIPEVKEVVDSLKIESGTSATTHEARPRPLSLSEYRRRRQQRQAETEERSPQPPTGKWPSLPETPTGLADIPCLVIPPAPAKKTALQRSPETPLEICLVPVGPSPASPSPEPPVSKPVASSPTEQVPSQEMPLLARPSPPVQSVSPAVPTPPSMSAALPFPAGGLGMPPSLPPPPLQPPSLPLSMGPVLPDPFTHYAPLPSWPCYPHVSPSGYPCLPPPPTVPLVSGTPGAYAVPPTCSVPWAPPPAPVSPYSSTCTYGPLGWGPGPQHAPFWSTVPPPPLPPASIGRAVPQPKMESRGTPAGPPENVLPLSMAPPLSLGLPGHGAPQTEPTKVEVKPVPASPHPKHKVSALVQSPQMKALACVSAEGVTVEEPASERLKPETQETRPREKPPLPATKAVPTPRQSTVPKLPAVHPARLRKLSFLPTPRTQGSEDVVQAFISEIGIEASDLSSLLEQFEKSEAKKECPPPAPADSLAVGNSGGVDIPQEKRPLDRLQAPELANVAGLTPPATPPHQLWKPLAAVSLLAKAKSPKSTAQEGTLKPEGVTEAKHPAAVRLQEGVHGPSRVHVGSGDHDYCVRSRTPPKKMPALVIPEVGSRWNVKRHQDITIKPVLSLGPAAPPPPCIAASREPLDHRTSSEQADPSAPCLAPSSLLSPEASPCRNDMNTRTPPEPSAKQRSMRCYRKACRSASPSSQGWQGRRGRNSRSVSSGSNRTSEASSSSSSSSSSSRSRSRSLSPPHKRWRRSSCSSSGRSRRCSSSSSSSSSSSSSSSSSSSSRSRSRSPSPRRRSDRRRRYSSYRSHDHYQRQRVLQKERAIEERRVVFIGKIPGRMTRSELKQRFSVFGEIEECTIHFRVQGDNYGFVTYRYAEEAFAAIESGHKLRQADEQPFDLCFGGRRQFCKRSYSDLDSNREDFDPAPVKSKFDSLDFDTLLKQAQKNLRR
ENSG00000242372_35279705_35279197_49	dORF	ENST00000440766	nonsense_mediated_decay	ENSG00000242372	EIF6	protein_coding	chr20	-	147	363	512	35279705	35279197	37	216	35284487	35280046	12	5	3	0.1224	0.102	0.0612	63.7579	0.164805	0.0711333	0.0420866	MVVNDWCAFCGLDTTSTELSVVESVFKLNEAQPSTIATSMRDSLIDSLT
ENSG00000130713_130693804_130703774_259	annotated	ENST00000372351	protein_coding	ENSG00000130713	EXOSC2	protein_coding	chr9	+	777	19	798	130693804	130703774	7	798	130693792	130703774	14	5	4	0.0347	0.0116	0.0154	14.0727	0.072805	0.0235203	0.00748179	MRLPVARKPLSERLGRDTKKHLVVPGDTITTDTGFMRGHGTYMGEEKLIASVAGSVERVNKLICVKALKTRYIGEVGDIVVGRITERRRSAEDELAMRGFLQEGDLISAEVQAVFSDGAVSLHTRSLKYGKLGQGVLVQVSPSLVKRQKTHFHDLPCGASVILGNNGFIWIYPTPEHKEEEAGGFIANLEPVSLADREVISRLRNCIISLVTQRMMLYDTSILYCYEASLPHQIKDILKPEIMEEIVMETRQRLLEQEG
ENSG00000130713_130693792_130703774_293	annotated	ENST00000372358	protein_coding	ENSG00000130713	EXOSC2	protein_coding	chr9	+	879	72	953	130693792	130703774	72	953	130693792	130703774	31	17	5	0.0444	0.0205	0.0171	27.545	0.0590833	0.0050374	0.00172545	MAMEMRLPVARKPLSERLGRDTKKHLVVPGDTITTDTGFMRGHGTYMGEEKLIASVAGSVERVNKLICVKALKTRYIGEVGDIVVGRITEVQQKRWKVETNSRLDSVLLLSSMNLPGGELRRRSAEDELAMRGFLQEGDLISAEVQAVFSDGAVSLHTRSLKYGKLGQGVLVQVSPSLVKRQKTHFHDLPCGASVILGNNGFIWIYPTPEHKEEEAGGFIANLEPVSLADREVISRLRNCIISLVTQRMMLYDTSILYCYEASLPHQIKDILKPEIMEEIVMETRQRLLEQEG
ENSG00000120071_46171111_46031476_760	annotated	ENST00000574590	protein_coding	ENSG00000120071	KANSL1	protein_coding	chr17	-	2280	1305	3587	46171111	46031476	273	3587	46172143	46031476	17	3	8	0.0145	0.0039	0.0066	5.8235	0.00912913	0.0789647	0.00382094	MLTRKAEAALRKAASETTTSEGLSNFLKSNSISEELERFTASGIANLRCSEQAFDSDVTDSSSGGESDIEEEELTRADPEQRHVPLRRRSEWKWAADRAAIVSRWNWLQAHVSDLEYRIRQQTDIYKQIRANKGLIVLGEVPPPEHTTDLFLPLSSEVKTDHGTDKLIESVSQPLENHGAPIIGHISESLSTKSCGALRPVNGVINTLQPVLADHIPGDSSDAEEQLHKKQRLNLVSSSSDGTCVAARTRPVLSCKKRRLVRPNSIVPLSKKVHRNSTIRPGCDVNPSCALCGSGSINTMPPEIHYEAPLLERLSQLDSCVHPVLAFPDDVPTSLHFQSMLKSQWQNKPFDKIKPPKKLSLKHRAPMPGSLPDSARKDRHKLVSSFLTTAKLSHHQTRPDRTHRQHLDDVGAVPMVERVTAPKAERLLNPPPPVHDPNHSKMRLRDHSSERSEVLKHHTDMSSSSYLAATHHPPHSPLVRQLSTSSDSPAPASSSSQVTASTSQPVRRRRGESSFDINNIVIPMSVAATTRVEKLQYKEILTPSWREVDLQSLKGSPDEENEEIEDLSDAAFAALHAKCEEMERARWLWTTSVPPQRRGSRSYRSSDGRTTPQLGSANPSTPQPASPDVSSSHSLSEYSHGQSPRSPISPELHSAPLTPVARDTPRHLASEDTRCSTPELGLDEQSVQPWERRTFPLAHSPQAECEDQLDAQERAARCTRRTSGSKTGRETEAAPTSPPIVPLKSRHLVAAATAQRPTHR
ENSG00000167978_2767639_2769886_311	novel	ENST00000574593	processed_transcript	ENSG00000167978	SRRM2	protein_coding	chr16	+	933	133	1068	2767639	2769886	None	None	None	None	26	11	16	0.0482	0.0257	0.0418	21.7652	0.034651	0.185796	0.0276686	MAPALSGANLTSPRVPLSAYERVSGRTSPPLLDRARSRTPPSAPSQSRMTSERAPSPSSRMGQAPSQSLLPPAQDQPRSPVPSAFSDQSRCLIAQTTPVAGSQSLSSGAVATTTSSAGDHNGMLSVPAPGVPHSDVGEPPASTGAQQPSALAALQPAKERRSSSSSSSSSSSSSSSSSSSSSSSSSGSSSSDSEGSSLPVQPEVALKRVPSPTPAPKEAVREGRPPEPTPAKRKRRSSSSSSSSSSSSSSSSSSSSSSSSSSSSSSSSSSSSSSSSSSPSPAKPGPQALPKPASPKKPPPGERSHTQRLAV
ENSG00000125991_35542346_35557504_351	annotated	ENST00000357394	protein_coding	ENSG00000125991	ERGIC3	protein_coding	chr20	+	1053	172	1227	35542346	35557504	61	1227	35542098	35557504	71	44	43	0.0969	0.0769	0.0627	52.6624	0.069399	0.0917048	0.0234389	MLLLFLSELQYYLTTEVHPELYVDKSRGDKLKINIDVLFPHMPCAYLSIDAMDVAGEQQLDVEHNLFKQRLDKDGIPVSSEAERHELGKVEVTVFDPDSLDPDRCESCYGAEAEDIKCCNTCEDVREAYRRRGWAFKNPDTIEQCRREGFSQKMQEQKNEGCQVYGFLEVNKVAGNFHFAPGKSFQQSHVHVHAVEIHDLQSFGLDNINMTHYIQHLSFGEDYPGIVNPLDHTNVTAPQASMMFQYFVKVVPTVYMKVDGEVLRTNQFSVTRHEKVANGLLGDQGLPGVFVLYELSPMMVKLTEKHRSFTHFLTGVCAIIGGMFTVAGLIDSLIYHSARAIQKKIDLGKTT
ENSG00000198561_57791641_57816308_879	annotated	ENST00000524630	protein_coding	ENSG00000198561	CTNND1	protein_coding	chr11	+	2637	676	3315	57791641	57816308	514	3315	57791479	57816308	95	56	34	0.0694	0.0455	0.0307	28.1374	0.0342581	5.35405e-05	2.82025e-05	MANGTLTRRHQNGRFVGDADLERQKFSDLKLNGPQDHSHLLYSTIPRMQEPGQIVETYTEEDPEGAMSVVSVETSDDGTTRRTETTVKKVVKTVTTRTVQPVAMGPDGLPVDASSVSNNYIQTLGRDFRKNGNGGPGPYVGQAGTATLPRNFHYPPDGYSRHYEDGYPGGSDNYGSLSRVTRIEERYRPSMEGYRAPSRQDVYGPQPQVRVGGSSVDLHRFHPEPYGLEDDQRSMGYDDLDYGMMSDYGTARRTGTPSDPRRRLRSYEDMIGEEVPSDQYYWAPLAQHERGSLASLDSLRKGGPPPPNWRQPELPEVIAMLGFRLDAVKSNAAAYLQHLCYRNDKVKTDVRKLKGIPVLVGLLDHPKKEVHLGACGALKNISFGRDQDNKIAIKNCDGVPALVRLLRKARDMDLTEVITGTLWNLSSHDSIKMEIVDHALHALTDEVIIPHSGWEREPNEDCKPRHIEWESVLTNTAGCLRNVSSERSEARRKLRECDGLVDALIFIVQAEIGQKDSDSKLVENCVCLLRNLSYQVHREIPQAERYQEAAPNVANNTGPHAASCFGAKKGKGKKPIEDPANDTVDFPKRTSPARGYELLFQPEVVRIYISLLKESKTPAILEASAGAIQNLCAGRWTYGRYIRSALRQEKALSAIADLLTNEHERVVKAASGALRNLAVDARNKELIGKHAIPNLVKNLPGGQQNSSWNFSEDTVISILNTINEVIAENLEAAKKLRETQGIEKLVLINKSGNRSEKEVRAAALVLQTIWGYKELRKPLEKEGWKKSDFQVNLNNASRSQSSHSYDDSTLPLIDRNQKSDKKPDREEIQMSNMGSNTKSLDNNYSTPNERGDHNRTLDRSGDLGDMEPLKGTTPLMQKI
ENSG00000114867_184320681_184334908_1404	annotated	ENST00000427845	protein_coding	ENSG00000114867	EIF4G1	protein_coding	chr3	+	4212	824	5038	184320681	184334908	497	5038	184317435	184334908	329	157	103	0.1026	0.0605	0.0548	61.0067	7.89783e-06	1.27623e-08	1.36346e-12	MSGARTASTPTPPQTGGGLEPQANGETPQVAVIVRPDDRSQGAIIADRPGLPGPEHSPSESQPSSPSPTPSPSPVLEPGSEPNLAVLSIPGDTMTTIQMSVEESTPISRETGEPYRLSPEPTPLAEPILEVEVTLSKPVPESEFSSSPLQAPTPLASHTVEIHEPNGMVPSEDLEPEVESSPELAPPPACPSESPVPIAPTAQPEELLNGAPSPPAVDLSPVSEPEEQAKEVTASMAPPTIPSATPATAPSATSPAQEEEMEEEEEEEEGEAGEAGEAESEKGGEELLPPESTPIPANLSQNLEAAAATQVAVSVPKRRRKIKELNKKEAVGDLLDAFKEANPAVPEVENQPPAGSNPGPESEGSGVPPRPEEADETWDSKEDKIHNAENIQPGEQKYEYKSDQWKPLNLEEKKRYDREFLLGFQFIFASMQKPEGLPHISDVVLDKANKTPLRPLDPTRLQGINCGPDFTPSFANLGRTTLSTRGPPRGGPGGELPRGPQAGLGPRRSQQGPRKEPRKIIATVLMTEDIKLNKAEKAWKPSSKRTAADKDRGEEDADGSKTQDLFRRVRSILNKLTPQMFQQLMKQVTQLAIDTEERLKGVIDLIFEKAISEPNFSVAYANMCRCLMALKVPTTEKPTVTVNFRKLLLNRCQKEFEKDKDDDEVFEKKQKEMDEAATAEERGRLKEELEEARDIARRRSLGNIKFIGELFKLKMLTEAIMHDCVVKLLKNHDEESLECLCRLLTTIGKDLDFEKAKPRMDQYFNQMEKIIKEKKTSSRIRFMLQDVLDLRGSNWVPRRGDQGPKTIDQIHKEAEMEEHREHIKVQQLMAKGSDKRRGGPPGPPISRGLPLVDDGGWNTVPISKGSRPIDTSRLTKITKPGSIDSNNQLFAPGGRLSWGKGSSGGSGAKPSDAASEAARPATSTLNRFSALQQAVPTESTDNRRVVQRSSLSRERGEKAGDRGDRLERSERGGDRGDRLDRARTPATKRSFSKEVEERSRERPSQPEGLRKAASLTEDRDRGRDAVKREAALPPVSPLKAALSEEELEKKSKAIIEEYLHLNDMKEAVQCVQELASPSLLFIFVRHGVESTLERSAIAREHMGQLLHQLLCAGHLSTAQYYQGLYEILELAEDMEIDIPHVWLYLAELVTPILQEGGVPMGELFREITKPLRPLGKAASLLLEILGLLCKSMGPKKVGTLWREAGLSWKEFLPEGQDIGAFVAEQKVEYTLGEESEAPGQRALPSEELNRQLEKLLKEGSSNQRVFDWIEANLSEQQIVSNTLVRALMTAVCYSAIIFETPLRVDVAVLKARAKLLQKYLCDEQKELQALYALQALVVTLEQPPNLLRMFFDALYDEDVVKEDAFYSWESSKDPAEQQGKGVALKSVTAFFKWLREAEEESDHN
ENSG00000151090_24190263_24122884_430	annotated	ENST00000356447	protein_coding	ENSG00000151090	THRB	protein_coding	chr3	-	1290	471	1763	24190263	24122884	378	1763	24228959	24122884	7	4	1	0.014	0.0047	0.0023	4.23817	0.281851	0.0288898	0.0400687	MSEACLHRKSHSERRSTLKNEQSSPHLIQTTWTSSIFHLDHDDVNDQSVSSAQTFQTEEKKCKGYIPSYLDKDELCVVCGDKATGYHYRCITCEGCKGFFRRTIQKNLHPSYSCKYEGKCVIDKVTRNQCQECRFKKCIYVGMATDLVLDDSKRLAKRKLIEENREKRRREELQKSIGHKPEPTDEEWELIKTVTEAHVATNAQGSHWKQKRKFLPEDIGQAPIVNAPEGGKVDLEAFSHFTKIITPAITRVVDFAKKLPMFCELPCEDQIILLKGCCMEIMSLRAAVRYDPESETLTLNGEMAVTRGQLKNGGLGVVSDAIFDLGMSLSSFNLDDTEVALLQAVLLMSSDRPGLACVERIEKYQDSFLLAFEHYINYRKHHVTHFWPKLLMKVTDLRMIGACHASRFLHMKVECPTELFPPLFLEVFED
ENSG00000092621_119712023_119744040_445	annotated	ENST00000641115	protein_coding	ENSG00000092621	PHGDH	protein_coding	chr1	+	1335	126	1463	119712023	119744040	126	1463	119712023	119744040	323	238	160	0.164	0.1371	0.1258	188.969	0.378646	0.0180693	0.0445494	MAFANLRKVLISDSLDPCCRKILQDGGLQVVEKQNLSKEELIAELQDCEGLIVRSATKVTADVINAAEKLQVVGRAGTGVDNVDLEAATRKGILVMNTPNGNSLSAAELTCGMIMCLARQIPQATASMKDGKWERKKFMGTELNGKTLGILGLGRIGREVATRMQSFGMKTIGYDPIISPEVSASFGVQQLPLEEIWPLCDFITVHTPLLPSTTGLLNDNTFAQCKKGVRVVNCARGGIVDEGALLRALQSGQCAGAALDVFTEEPPRDRALVDHENVISCPHLGASTKEAQSRCGEEIAVQFVDMVKGKSLTGVVTTSHSPAAPGEQGFGECLLAVALAGAPYQAVGLVQGTTPVLQGLNGAVFRPEVPLRRDLPLLLFRTQTSDPAMLPTMIGLLAEAGVRLLSYQTSLVSDGETWHVMGISSLLPSLEAWKQHVTEAFQFHF
ENSG00000150995_4676703_4846225_1761	annotated	ENST00000648431	protein_coding	ENSG00000150995	ITPR1	protein_coding	chr3	+	5283	171	5456	4676703	4846225	1	5456	4675141	4846225	11	6	3	0.0057	0.0017	0.0017	1.62623	0.0618061	0.0227501	0.00615714	MAAAPEGNVKQAEPEKEDIMVMDTKLKIIEILQFILNVRLDYRISCLLCIFKREFDESNSQTSETSSGNSSQEGPSNVPGALDFEHIEEQAEGIFGGSEENTPLDLDDHGGRTFLRVLLHLTMHDYPPLVSGALQLLFRHFSQRQEVLQAFKQVQLLVTSQDVDNYKQIKQDLDQLRSIVEKSELWVYKGQGPDETMDGASGENEHKKTEEGNNKPQKHESTSSYNYRVVKEILIRLSKLCVQESASVRKSRKQQQRLLRNMGAHAVVLELLQIPYEKAEDTKMQEIMRLAHEFLQNFCAGNQQNQALLHKHINLFLNPGILEAVTMQHIFMNNFQLCSEINERVVQHFVHCIETHGRNVQYIKFLQTIVKAEGKFIKKCQDMVMAELVNSGEDVLVFYNDRASFQTLIQMMRSERDRMDENSPLMYHIHLVELLAVCTEGKNVYTEIKCNSLLPLDDIVRVVTHEDCIPEVKIAYINFLNHCYVDTEVEMKEIYTSNHMWKLFENFLVDICRACNNTSDRKHADSILEKYVTEIVMSIVTTFFSSPFSDQSTTLQTRQPVFVQLLQGVFRVYHCNWLMPSQKASVESCIRVLSDVAKSRAIAIPVDLDSQVNNLFLKSHSIVQKTAMNWRLSARNAARRDSVLAASRDYRNIIERLQDIVSALEDRLRPLVQAELSVLVDVLHRPELLFPENTDARRKCESGGFICKLIKHTKQLLEENEEKLCIKVLQTLREMMTKDRGYGEKLISIDELDNAELPPAPDSENATEELEPSPPLRQLEDHKRGEALRQVLVNRYYGNVRPSGRRESLTSFGNGPLSAGGPGKPGGGGGGSGSSSMSRGEMSLAEVQCHLDKEGASNLVIDLIMNASSDRVFHESILLAIALLEGGNTTIQHSFFCRLTEDKKSEKFFKVFYDRMKVAQQEIKATVTVNTSDLGNKKKDDEVDRDAPSRKKAKEPTTQITEEVRDQLLEASAATRKAFTTFRREADPDDHYQPGEGTQATADKAKDDLEMSAVITIMQPILRFLQLLCENHNRDLQNFLRCQNNKTNYNLVCETLQFLDCICGSTTGGLGLLGLYINEKNVALINQTLESLTEYCQGPCHENQNCIATHESNGIDIITALILNDINPLGKKRMDLVLELKNNASKLLLAIMESRHDSENAERILYNMRPKELVEVIKKAYMQGEVEFEDGENGEDGAASPRNVGHNIYILAHQLARHNKELQSMLKPGGQVDGDEALEFYAKHTAQIEIVRLDRTMEQIVFPVPSICEFLTKESKLRIYYTTERDEQGSKINDFFLRSEDLFNEMNWQKKLRGTLEPHWSGLLWTAMLISLAIVIALPKPHGIRALIASTILRLIFSVGLQPTLFLLGAFNVCNKIIFLMSFVGNCGTFTRGYRAMVLDVEFLYHLLYLVICAMGLFVHEFFYSLLLFDLVYREETLLNVIKSVTRNGRSIILTAVLALILVYLFSIVGYLFFKDDFILEVDRLPNETAVPETGESLASEFLFSDVCRVESGENCSSPAPREELVPAEETEQDKEHTCETLLMCIVTVLSHGLRSGGGVGDVLRKPSKEEPLFAARVIYDLLFFFMVIIIVLNLIFGVIIDTFADLRSEKQKKEEILKTTCFICGLERDKFDNKTVTFEEHIKEEHNMWHYLCFIVLVKVKDSTEYTGPESYVAEMIKERNLDWFPRMRAMSLVSSDSEGEQNELRNLQEKLESTMKLVTNLSGQLSELKDQMTEQRKQKQRIGLLGHPPHMNVNPQQPA
ENSG00000149136_57335070_57332749_326	novel	ENST00000293880	retained_intron	ENSG00000149136	SSRP1	protein_coding	chr11	-	978	782	1762	57335070	57332749	None	None	None	None	15	5	5	0.0276	0.0123	0.0123	11.9791	0.124508	0.0923326	0.0397918	MNDGRLRLSRQGIIFKNSKTGKVDNIQAGELTEGIWRRVALGHGLKLLTKNGHVYKYDGFRESEFEKLSDFFKTHYRLELMEKDLCVKGWNWGTVKFGGESWGRLRFGEEDRVKGFSLLLVLLFSLCHCLWFPIYLHVHHVFIEYLQYTAWGWGYSLNRLTAVSCLCGTQFGGNIAYADLRGGACGWISPFLTGQLLSFDIGDQPVFEIPLSNVSQCTTGKNEVTLEFHQNDDAEVSLMEVRFYVPPTQEDGVDPVEVRLPLVALAADGAEQALAGLGAGPAAWLPICAFAGLCPECVVKGGCNPGHGRCHLHLPGAAVSDSSWSL
ENSG00000149136_57332927_57330723_320	novel	ENST00000293880	retained_intron	ENSG00000149136	SSRP1	protein_coding	chr11	-	960	1584	2546	57332927	57330723	None	None	None	None	27	14	3	0.0375	0.025	0.0094	21.9666	0.0779079	0.00290991	0.00157035	MVLSRHWLAWEQGLLLGYQYVLLQAFAQNVLSKADVIQATGDAICIFRELQCLTPRGRYDIRIYPTFLHLHGKTFDYKIPYTTVLRLFLLPHKDQRQMFFVISLDPPIKQGQTRYHFLILLFSKDEDISLTLNMNEEEVEKRFEGRLTKNMSGSLYEMVSRVMKALVNRKITVPGNFQGHSGAQCITCSYKASSGLLYPLERGFIYVHKPPVHIRFDEISFVNFARGTTTTRSFDFEIETKQGTQYTFSSIEREEYGKLFDFVNAKKLNIKNRGLKEVLLCGEDETLSWSFYRGERGGDFFRLLFHSFFSSYPYRKKRCV
ENSG00000127580_689631_684734_787	annotated	ENST00000293883	protein_coding	ENSG00000127580	WDR24	protein_coding	chr16	-	2361	770	3133	689631	684734	761	3133	689640	684734	8	6	0	0.0076	0.0076	0	2.64645	0.398127	0.00981533	0.0334392	MSRVTTALGGSVLTGRTMHCHLDAPANAISVCRDAAQVVVAGRSIFKIYAIEEEQFVEKLNLRVGRKPSLNLSCADVVWHQMDENLLATAATNGVVVTWNLGRPSRNKQDQLFTEHKRTVNKVCFHPTEAHVLLSGSQDGFMKCFDLRRKDSVSTFSGQSESVRDVQFSIRDYFTFASTFENGNVQLWDIRRPDRCERMFTAHNGPVFCCDWHPEDRGWLATGGRDKMVKVWDMTTHRAKEMHCVQTIASVARVKWRPECRHHLATCSMMVDHNIYVWDVRRPFVPAAMFEEHRDVTTGIAWRHPHDPSFLLSGSKDSSLCQHLFRDASQPVERANPEGLCYGLFGDLAFAAKESLVAAESGRKPYTGDRRHPIFFKRKLDPAEPFAGLASSALSVFETEPGGGGMRWFVDTAERYALAGRPLAELCDHNAKVARELGRNQVAQTWTMLRIIYCSPGLVPTANLNHSVGKGGSCGLPLMNSFNLKDMAPGLGSETRLDRSKGDARSDTVLLDSSATLITNEDNEETEGSDVPADYLLGDVEGEEDELYLLDPEHAHPEDPECVLPQEAFPLRHEIVDTPPGPEHLQDKADSPHVSGSEADVASLAPVDSSFSLLSVSHALYDSRLPPDFFGVLVRDMLHFYAEQGDVQMAVSVLIVLGERVRKDIDEQTQEHWYTSYIDLLQRFRLWNVSNEVVKLSTSRAVSCLNQASTTLHVNCSHCKRPMSSRGWVCDRCHRCASMCAVCHHVVKGLFVWCQGCSHGGHLQHIMKWLEGSSHCPAGCGHLCEYS
ENSG00000144354_173354964_173364018_194	novel	ENST00000467411	retained_intron	ENSG00000144354	CDCA7	protein_coding	chr2	+	582	72	656	173354964	173364018	None	None	None	None	14	5	2	0.0309	0.0155	0.0103	18.7878	0.125951	0.0424353	0.0212506	MDARRVPQKDLRVKKNLKKFRYVKLISMETSSSSDDSCDSFASDNFANTRLQSVREGCRTRSQCRHSGPLRVAMKFPARSTRGATNKKAESRQPSENSVTDSNSDSEDESGMNFLEKRALNIKQNKAMLAKLMSELESFPGSFRGRHPLPGSDSVSTSSCLYTVVFWAHLRSICVVFKNLISLFVWPSRQTKGT
ENSG00000015171_209911_252470_502	annotated	ENST00000381607	protein_coding	ENSG00000015171	ZMYND11	protein_coding	chr10	+	1506	234	1742	209911	252470	96	1742	180013	252470	7	5	0	0.01	0.008	0	3.63031	0.311723	0.019217	0.0350688	MHPKETTRQLSLAVKDGLIVETLTVGCKGSKAGIEQEGYWLPGDEISIKKKNTNKQEMGTYLRFIVSRMKERAIDLNKKGKDNKHPMYRRLVHSAVDVPTIQEKVNEGKYRSYEEFKADAQLLLHNTVIFYGADSEQADIARMLYKDTCHELDELQLCKNCFYLSNARPDNWFCYPCIPNHELVWAKMKGFGFWPAKVMQKEDNQVDVRFFGHHHQRAWIPSENIQDITVNIHRLHVKRSMGWKKACDELELHQRFLREGRFWKSKNEDRGEEEAESSISSTSNEQLKVTQEPRAKKGRRNQSVEPKKEEPEPETEAVSSSQEIPTMPQPIEKVSVSTQTKKLSASSPRMLHRSTQTTNDGVCQSMCHDKYTKIFNDFKDRMKSDHKRETERVVREALEKLRSEMEEEKRQAVNKAVANMQGEMDRKCKQVKEKCKEEFVEEIKKLATQHKQLISQTKKKQWCYNCEEEAMYHCCWNTSYCSIKCQQEHWHAEHKRTCRRKR
ENSG00000155368_119367052_119372318_87	annotated	ENST00000355857	protein_coding	ENSG00000155368	DBI	protein_coding	chr2	+	261	132	395	119367052	119372318	132	395	119367052	119372318	74	63	35	0.2989	0.2529	0.2299	221.443	0.157055	0.0395594	0.0253889	MSQAEFEKAAEEVRHLKTKPSDEEMLFIYGHYKQATVGDINTERPGMLDFTGKAKWDAWNELKGTSKEDAMKAYINKVEELKKKYGI
ENSG00000015171_209911_252470_476	annotated	ENST00000381604	protein_coding	ENSG00000015171	ZMYND11	protein_coding	chr10	+	1428	480	1910	209911	252470	462	1910	209893	252470	7	5	0	0.0105	0.0084	0	3.8286	0.311723	0.019217	0.0350688	MHPKETTRQLSLAVKDGLIVETLTVGCKGSKAGIEQEGYWLPGDEISIKKKNTNKQEMGTYLRFIVSRMKERAIDLNKKGKDNKHPMYRRLVHSAVDVPTIQEKVNEGKYRSYEEFKADAQLLLHNTVIFYGADSEQADIARMLYKDTCHEIPNHELVWAKMKGFGFWPAKVMQKEDNQVDVRFFGHHHQRAWIPSENIQDITVNIHRLHVKRSMGWKKACDELELHQRFLREGRFWKSKNEDRGEEEAESSISSTSNEQLKVTQEPRAKKGRRNQSVEPKKEEPEPETEAVSSSQEIPTMPQPIEKVSVSTQTKKLSASSPRMLHRSTQTTNDGVCQSMCHDKYTKIFNDFKDRMKSDHKRETERVVREALEKLRSEMEEEKRQAVNKAVANMQGEMDRKCKQVKEKCKEEFVEEIKKLATQHKQLISQTKKKQWCYNCEEEAMYHCCWNTSYCSIKCQQEHWHAEHKRTCRRKR
ENSG00000110075_68537665_68614677_791	annotated	ENST00000529710	protein_coding	ENSG00000110075	PPP6R3	protein_coding	chr11	+	2373	278	2653	68537665	68614677	278	2653	68537665	68614677	94	76	38	0.0746	0.0531	0.0392	30.9386	0.228138	0.000116208	0.000875293	MFWKFDLHSSSHIDTLLEREDVTLKELMDEEDVLQECKAQNRKLIEFLLKAECLEDLVSFIIEEPPQDMDEKIRYKYPNISCELLTSDVSQMNDRLGEDESLLMKLYSFLLNDSPLNPLLASFFSKVLSILISRKPEQIVDFLKKKHDFVDLIIKHIGTSAIMDLLLRLLTCIEPPQPRQDVLNWLNEEKIIQRLVEIVHPSQEEDRHSNASQSLCEIVRLSRDQMLQIQNSTEPDPLLATLEKQEIIEQLLSNIFHKEKNESAIVSAIQILLTLLETRRPTFEGHIEICPPGMSHSACSVNKSVLEAIRGRLGSFHELLLEPPKNMFFKYTWNNFLHTQVEICIALILASPFENTENATITDQDSTGDNLLLKHLFQKCQLIERILEAWEMNEKKQAEGGRRHGYMGHLTRIANCIVHSTDKGPNSALVQQLIKDLPDEVRERWETFCTSSLGETNKRNTVDLAFSDYQMQQMTSNFIDQFGFNDEKFADQDDIGNVSFDRVSDINFTLNTNESGNIALFEACCKERIQQFDDGGSDEEDIWEEKHIAFTPESQRRSSSGSTDSEESTDSEEEDGAKQDLFEPSSANTEDKMEVDLSEPPNWSANFDVPMETTHGAPLDSVGSDVWSTEEPMPTKETGWASFSEFTSSLSTKDSLRSNSPVEMETSTEPMDPLTPSAAALAVQPEAAGSVAMEASSDGEEDAESTDKVTETVMNGGMKETLSLTVDAKTETAVFKSEEGKLSTSQDAACKDAEECPETAEAKCAAPRPPSSSPEQSGVEIPALPGQWSQQ
ENSG00000011485_46387369_46390346_149	novel	ENST00000486994	retained_intron	ENSG00000011485	PPP5C	protein_coding	chr19	+	447	1360	1809	46387369	46390346	None	None	None	None	19	9	8	0.0805	0.0403	0.0403	33.1983	0.15365	0.0615528	0.0349812	MHGGLFSEDGVTLDDIRKIERNRQPPDSGPMCDLLWSDPQPQNGRSISKRGVSCQFGPDVTKAFLEENNLDYIIRSHEVKAEGYEVAHGGRCVTVFSAPNYCDQMGNKASYIHLQGSDLRPQFHQFTAVPHPNVKPMAYANTLLQLGMM
ENSG00000138760_76213543_76161738_449	annotated	ENST00000640640	protein_coding	ENSG00000138760	SCARB2	protein_coding	chr4	-	1347	282	1631	76213543	76161738	282	1631	76213543	76161738	35	16	19	0.0401	0.02	0.0267	20.2941	0.04413	0.130042	0.0226581	MGRCCFYTAGTLSLLLLVTSVTLLVARVFQKAVDQSIEKKIVLRNGTEAFDSWEKPPLPVYTQFYFFNVTNPEEILRGETPRVEEVGPYTYRELRNKANIQFGDNGTTISAVSNKAYVFERDQSVGDPKIDLIRTLNIPVLTVIEWSQVHFLREIIEAMLKAYQQKLFVTHTVDELLWGYKDEILSLIHVFRPDISPYFGLFYEKNGTNDGDYVFLTGEDSYLNFTKIVEWNGKTSLDWWITDKCNMINGTDGDSFHPLITKDEVLYVFPSDFCRSVYITFSDYESVQGLPAFRYKVPAEILANTSDNAGFCIPEGNCLGSGVLNVSICKNGAPIIMSFPHFYQADERFVSAIEGMHPNQEDHETFVDINPLTGIILKAAKRFQINIYVKKLDDFVETGDIRTMVFPVMYLNESVHIDKETASRLKSMINTTLIITNIPYIIMALGNSG
ENSG00000233822_27838662_27865747_126	annotated	ENST00000396980	protein_coding	ENSG00000233822	HIST1H2BN	protein_coding	chr6	+	378	1	381	27838662	27865747	1	381	27838662	27865747	34	15	13	0.1032	0.0714	0.0556	70.2518	0.0282193	0.0316867	0.00388748	MPEPSKSAPAPKKGSKKAVTKAQKKDGKKRKRSRKESYSVYVYKVLKQVHPDTGISSKAMGIMNSFVNDIFERIAGEASRLAHYNKRSTITSREIQTAVRLLLPGELAKHAVSEGTKAVTKYTSSK
ENSG00000132388_4366316_4282835_170	annotated	ENST00000396981	protein_coding	ENSG00000132388	UBE2G1	protein_coding	chr17	-	510	167	679	4366316	4282835	167	679	4366316	4282835	11	4	3	0.0471	0.0176	0.0118	16.8458	0.0889874	0.0560436	0.0189473	MTELQSALLLRRQLAELNKNPVEGFSAGLIDDNDLYRWEVLIIGPPDTLYEGGVFKAHLTFPKDYPLRPPKMKFITEIWHPNVDKNGDVCISILHEPGEDKYGYEKPEERWLPIHTVETIMISVISMLADPNGDSPANVDAAKEWREDRNGEFKRKVARCVRKSQETAFE
ENSG00000008323_6312227_6328145_790	annotated	ENST00000396988	protein_coding	ENSG00000008323	PLEKHG6	protein_coding	chr12	+	2370	231	2603	6312227	6328145	231	2603	6312227	6328145	17	7	7	0.019	0.0089	0.0051	5.60236	0.0410784	0.0329909	0.00571585	MKAFGPPHEGPLQGLVASRIETYGGRHRASAQSTAGRLYPRGYPVLDPSRRRLQQYVPFARGSGQARGLSPMRLRDPEPEKRHGGHVGAGLLHSPKLKELTKAHELEVRLHTFSMFGMPRLPPEDRRHWEIGEGGDSGLTIEKSWRELVPGHKEMSQELCHQQEALWELLTTELIYVRKLKIMTDLLAAGLLNLQRVGLLMEVSAETLFGNVPSLIRTHRSFWDEVLGPTLEETRASGQPLDPIGLQSGFLTFGQRFHPYVQYCLRVKQTMAYAREQQETNPLFHAFVQWCEKHKRSGRQMLCDLLIKPHQRITKYPLLLHAVLKRSPEARAQEALNAMIEAVESFLRHINGQVRQGEEQESLAAAAQRIGPYEVLEPPSDEVEKNLRPFSTLDLTSPMLGVASEHTRQLLLEGPVRVKEGREGKLDVYLFLFSDVLLVTKPQRKADKAKVIRPPLMLEKLVCQPLRDPNSFLLIHLTEFQCVSSALLVHCPSPTDRAQWLEKTQQAQAALQKLKAEEYVQQKRELLTLYRDQDRESPSTRPSTPSLEGSQSSAEGRTPEFSTIIPHLVVTEDTDEDAPLVPDDTSDSGYGTLIPGTPTGSRSPLSRLRQRALRRDPRLTFSTLELRDIPLRPHPPDPQAPQRRSAPELPEGILKGGSLPQEDPPTWSEEEDGASERGNVVVETLHRARLRGQLPSSPTHADSAGESPWESSGEEEEEGPLFLKAGHTSLRPMRAEDMLREIREELASQRIEGAEEPRDSRPRKLTRAQLQRMRGPHIIQLDTPLSASEV
ENSG00000110075_68537665_68613117_873	annotated	ENST00000393800	protein_coding	ENSG00000110075	PPP6R3	protein_coding	chr11	+	2619	255	2876	68537665	68613117	255	2876	68537665	68613117	110	88	55	0.0767	0.0515	0.0424	32.804	0.15825	0.000404109	0.00104522	MFWKFDLHSSSHIDTLLEREDVTLKELMDEEDVLQECKAQNRKLIEFLLKAECLEDLVSFIIEEPPQDMDEKIRYKYPNISCELLTSDVSQMNDRLGEDESLLMKLYSFLLNDSPLNPLLASFFSKVLSILISRKPEQIVDFLKKKHDFVDLIIKHIGTSAIMDLLLRLLTCIEPPQPRQDVLNWLNEEKIIQRLVEIVHPSQEEDRHSNASQSLCEIVRLSRDQMLQIQNSTEPDPLLATLEKQEIIEQLLSNIFHKEKNESAIVSAIQILLTLLETRRPTFEGHIEICPPGMSHSACSVNKSVLEAIRGRLGSFHELLLEPPKKSVMKTTWGVLDPPVGNTRLNVIRLISSLLQTNTSSINGDLMELNSIGVILNMFFKYTWNNFLHTQVEICIALILASPFENTENATITDQDSTGDNLLLKHLFQKCQLIERILEAWEMNEKKQAEGGRRHGYMGHLTRIANCIVHSTDKGPNSALVQQLIKDLPDEVRERWETFCTSSLGETNKRNTVDLVTTCHIHSSSDDEIDFKETGFSQDSSLQQAFSDYQMQQMTSNFIDQFGFNDEKFADQDDIGNVSFDRVSDINFTLNTNESGNIALFEACCKERIQQFDDGGSDEEDIWEEKHIAFTPESQRRSSSGSTDSEESTDSEEEDGAKQDLFEPSSANTEDKMEVDLSEPPNWSANFDVPMETTHGAPLDSVGSDVWSTEEPMPTKETGWASFSEFTSSLSTKDSLRSNSPVEMETSTEPMDPLTPSAAALAVQPEAAGSVAMEASSDGEEDAESTDKVTETVMNGGMKETLSLTVDAKTETAVFKSEEGKLSTSQDAACKDAEECPETAEAKCAAPRPPSSSPEQRTGQPSAPGDTSVNGPV
ENSG00000110075_68537665_68613117_879	annotated	ENST00000393801	protein_coding	ENSG00000110075	PPP6R3	protein_coding	chr11	+	2637	216	2855	68537665	68613117	216	2855	68537665	68613117	110	88	54	0.0762	0.0512	0.041	32.5801	0.15825	0.000307455	0.000873742	MFWKFDLHSSSHIDTLLEREDVTLKELMDEEDVLQECKAQNRKLIEFLLKAECLEDLVSFIIEEPPQDMDEKIRYKYPNISCELLTSDVSQMNDRLGEDESLLMKLYSFLLNDSPLNPLLASFFSKVLSILISRKPEQIVDFLKKKHDFVDLIIKHIGTSAIMDLLLRLLTCIEPPQPRQDVLNWLNEEKIIQRLVEIVHPSQEEDRHSNASQSLCEIVRLSRDQMLQIQNSTEPDPLLATLEKQEIIEQLLSNIFHKEKNESAIVSAIQILLTLLETRRPTFEGHIEICPPGMSHSACSVNKSVLEAIRGRLGSFHELLLEPPKKSVMKTTWGVLDPPVGNTRLNVIRLISSLLQTNTSSINGDLMELNSIGVILNMFFKYTWNNFLHTQVEICIALILASPFENTENATITDQDSTGDNLLLKHLFQKCQLIERILEAWEMNEKKQAEGGRRHGYMGHLTRIANCIVHSTDKGPNSALVQQLIKDLPDEVRERWETFCTSSLGETNKRNTVDLVTTCHIHSSSDDEIDFKETGFSQDSSLQQAFSDYQMQQMTSNFIDQFGFNDEKFADQDDIGNVSFDRVSDINFTLNTNESGNIALFEACCKERIQQFDDGGSDEEDIWEEKHIAFTPESQRRSSSGSTDSEESTDSEEEDGAKQDLFEPSSANTEDKMEVDLSEPPNWSANFDVPMETTHGAPLDSVGSDVWSTEEPMPTKETGWASFSEFTSSLSTKDSLRSNSPVEMETSTEPMDPLTPSAAALAVQPEAAGSVAMEASSDGEEDAESTDKVTETVMNGGMKETLSLTVDAKTETAVFKRVLKSYREEGKLSTSQDAACKDAEECPETAEAKCAAPRPPSSSPEQRTGQPSAPGDTSVNGPV
ENSG00000140157_22838748_22838861_37	uORF	ENST00000359727	protein_coding	ENSG00000140157	NIPA2	protein_coding	chr15	+	111	91	204	22838748	22838861	506	1531	22851732	22866847	10	3	0	0.1351	0.0811	0	70.3635	0.169362	0.0206134	0.017009	MEEAVRTASAPNARISHWTATKAVAVRAQDWAACVGV
ENSG00000142192_26112098_25881670_660	annotated	ENST00000359726	protein_coding	ENSG00000142192	APP	protein_coding	chr21	-	1980	193	2175	26112098	25881670	193	2175	26112098	25881670	87	39	30	0.0924	0.0424	0.0333	34.3182	0.00094144	3.79295e-05	2.92853e-07	MFCGRLNMHMNVQNGKWDSDPSGTKTCIDTKEGILQYCQEVYPELQITNVVEANQPVTIQNWCKRGRKQCKTHPHFVIPYRCLVGEFVSDALLVPDKCKFLHQERMDVCETHLHWHTVAKETCSEKSTNLHDYGMLLPCGIDKFRGVEFVCCPLAEESDNVDSADAEEDDSDVWWGGADTDYADGSEDKVVEVAEEEEVAEVEEEEADDDEDDEDGDEVEEEAEEPYEEATERTTSIATTTTTTTESVEEVVRVPTTAASTPDAVDKYLETPGDENEHAHFQKAKERLEAKHRERMSQVMREWEEAERQAKNLPKADKKAVIQHFQEKVESLEQEAANERQQLVETHMARVEAMLNDRRRLALENYITALQAVPPRPRHVFNMLKKYVRAEQKDRQHTLKHFEHVRMVDPKKAAQIRSQVMTHLRVIYERMNQSLSLLYNVPAVAEEIQDEVDELLQKEQNYSDDVLANMISEPRISYGNDALMPSLTETKTTVELLPVNGEFSLDDLQPWHSFGADSVPANTENEVEPVDARPAADRGLTTRPGSGLTNIKTEEISEVKMDAEFRHDSGYEVHHQKLVFFAEDVGSNKGAIIGLMVGGVVIATVIVITLVMLKKKQYTSIHHGVVEVDAAVTPEERHLSKMQQNGYENPTYKFFEQMQN
ENSG00000134575_47248789_47240116_423	annotated	ENST00000256997	protein_coding	ENSG00000134575	ACP2	protein_coding	chr11	-	1269	118	1389	47248789	47240116	118	1389	47248789	47240116	36	21	8	0.0473	0.0213	0.0165	22.157	0.0321104	0.00362283	0.00066965	MAGKRSGWSRAALLQLLLGVNLVVMPPTRARSLRFVTLLYRHGDRSPVKTYPKDPYQEEEWPQGFGQLTKEGMLQHWELGQALRQRYHGFLNTSYHRQEVYVRSTDFDRTLMSAEANLAGLFPPNGMQRFNPNISWQPIPVHTVPITEDRLLKFPLGPCPRYEQLQNETRQTPEYQNESSRNAQFLDMVANETGLTDLTLETVWNVYDTLFCEQTHGLRLPPWASPQTMQRLSRLKDFSFRFLFGIYQQAEKARLQGGVLLAQIRKNLTLMATTSQLPKLLVYSAHDTTLVALQMALDVYNGEQAPYASCHIFELYQEDSGNFSVEMYFRNESDKAPWPLSLPGCPHRCPLQDFLRLTEPVVPKDWQQECQLASGPADTEVIVALAVCGSILFLLIVLLLTVLFRMQAQPPGYRHVADGEDHA
ENSG00000070010_19458076_19454650_129	novel	ENST00000459854	retained_intron	ENSG00000070010	UFD1	protein_coding	chr22	-	387	620	1009	19458076	19454650	None	None	None	None	14	1	6	0.0775	0.0078	0.031	28.2545	0.00400466	0.0893469	0.0023572	MNVDFDAPLGYKEPERQVQHEESTEGEADHSGYAGELGFRAFSGSGNRLDGKKKGVEPSPSPIKPGDIKRGIPNYEFKLGKITFIRNSRPLVKKVEEVSVFPCISLVGNEEIYLLVMTEVLGILSRGVH
ENSG00000063241_55456486_55456343_47	novel	ENST00000589108	retained_intron	ENSG00000063241	ISOC2	protein_coding	chr19	-	141	117	260	55456486	55456343	None	None	None	None	95	28	22	0.1277	0.0851	0.1489	526.229	0.0231997	0.0460455	0.00466834	MAAARPSLGRVLPGSSVLFLCDMQEKFRHNIAYFPQIVSVAARMLKV
ENSG00000115677_241266869_241229601_1268	annotated	ENST00000310931	protein_coding	ENSG00000115677	HDLBP	protein_coding	chr2	-	3804	376	4182	241266869	241229601	376	4182	241266869	241229601	184	85	84	0.0797	0.0481	0.0457	37.7788	4.00528e-05	0.00105529	3.47624e-07	MSSVAVLTQESFAEHRSGLVPQQIKVATLNSEEESDPPTYKDAFPPLPEKAACLESAQEPAGAWGNKIRPIKASVITQVFHVPLEERKYKDMNQFGEGEQAKICLEIMQRTGAHLELSLAKDQGLSIMVSGKLDAVMKARKDIVARLQTQASATVAIPKEHHRFVIGKNGEKLQDLELKTATKIQIPRPDDPSNQIKITGTKEGIEKARHEVLLISAEQDKRAVERLEVEKAFHPFIAGPYNRLVGEIMQETGTRINIPPPSVNRTEIVFTGEKEQLAQAVARIKKIYEEKKKKTTTIAVEVKKSQHKYVIGPKGNSLQEILERTGVSVEIPPSDSISETVILRGEPEKLGQALTEVYAKANSFTVSSVAAPSWLHRFIIGKKGQNLAKITQQMPKVHIEFTEGEDKITLEGPTEDVNVAQEQIEGMVKDLINRMDYVEINIDHKFHRHLIGKSGANINRIKDQYKVSVRIPPDSEKSNLIRIEGDPQGVQQAKRELLELASRMENERTKDLIIEQRFHRTIIGQKGERIREIRDKFPEVIINFPDPAQKSDIVQLRGPKNEVEKCTKYMQKMVADLVENSYSISVPIFKQFHKNIIGKGGANIKKIREESNTKIDLPAENSNSETIIITGKRANCEAARSRILSIQKDLANIAEVEVSIPAKLHNSLIGTKGRLIRSIMEECGGVHIHFPVEGSGSDTVVIRGPSSDVEKAKKQLLHLAEEKQTKSFTVDIRAKPEYHKFLIGKGGGKIRKVRDSTGARVIFPAAEDKDQDLITIIGKEDAVREAQKELEALIQNLDNVVEDSMLVDPKHHRHFVIRRGQVLREIAEEYGGVMVSFPRSGTQSDKVTLKGAKDCVEAAKKRIQEIIEDLEAQVTLECAIPQKFHRSVMGPKGSRIQQITRDFSVQIKFPDREENAVHSTEPVVQENGDEAGEGREAKDCDPGSPRRCDIIIISGRKEKCEAAKEALEALVPVTIEVEVPFDLHRYVIGQKGSGIRKMMDEFEVNIHVPAPELQSDIIAITGLAANLDRAKAGLLERVKELQAEQEDRALRSFKLSVTVDPKYHPKIIGRKGAVITQIRLEHDVNIQFPDKDDGNQPQDQITITGYEKNTEAARDAILRIVGELEQMVSEDVPLDHRVHARIIGARGKAIRKIMDEFKVDIRFPQSGAPDPNCVTVTGLPENVEEAIDHILNLEEEYLADVVDSEALQVYMKPPAHEEAKAPSRGFVVRDAPWTASSSEKAPDMSSSEEFPSFGAQVAPKTLPWGPKR
ENSG00000039560_34795985_34830765_880	annotated	ENST00000512629	protein_coding	ENSG00000039560	RAI14	protein_coding	chr5	+	2640	299	2941	34795985	34830765	86	2941	34686920	34830765	21	11	7	0.0193	0.0091	0.0068	6.21278	0.123252	0.0171635	0.0102835	MITHGVDVTAQDTTGHSALHLAAKNSHHECIRKLLQSKCPAESVDSSGKTALHYAAAQGCLQAVQILCEHKSPINLKDLDGNIPLLLAVQNGHSEICHFLLDHGADVNSRNKSGRTALMLACEIGSSNAVEALIKKGADLNLVDSLGYNALHYSKLSENAGIQSLLLSKISQDADLKTPTKPKQLSDVSSPRSITSTPLSGKESVFFAEPPFKAEISSIRENKDRLSDSTTGADSLLDISSEADQQDLLSLLQAKVASLTLHNKELQDKLQAKSPKEAEADLSFDSYHSTQTDLGPSLGKPGETSPPDSKSSPSVLIHSLGKSTTDNDVRIQQLQEILQDLQKRLESSEAERKQLQVELQSRRAELVCLNNTEISENSSDLSQKLKETQSKYEEAMKEVLSVQKQMKLGLVSPESMDNYSHFHELRVTEEEINVLKQDLQNALEESERNKEKVRELEEKLVEREKGTVIKPPVEEYEEMKSSYCSVIENMNKEKAFLFEKYQEAQEEIMKLKDTLKSQMTQEASDEAEDMKEAMNRMIDELNKQVSELSQLYKEAQAELEDYRKRKSLEDVTAEYIHKAEHEKLMQLTNVSRAKAEDALSEMKSQYSKVLNELTQLKQLVDAQKENSVSITEHLQVITTLRTAAKEMEEKISNLKEHLASKEVEVAKLEKQLLEEKAAMTDAMVPRSSYEKLQSSLESEVSVLASKLKESVKEKEKVHSEVVQIRSEVSQVKREKENIQTLLKSKEQEVNELLQKFQQAQEELAEMKRYAESSSKLEEDKDKKINEMSKEVTKLKEALNSLSQLSYSTSSSKRQSQQLEALQQQVKQLQNQLAECKKQHQEVISVYRMHLLYAVQGQMDEDVQKVLKQILTMCKNQSQKK
ENSG00000184432_139383351_139357863_877	annotated	ENST00000333188	protein_coding	ENSG00000184432	COPB2	protein_coding	chr3	-	2631	270	2903	139383351	139357863	183	2903	139389550	139357863	64	29	27	0.0479	0.0217	0.0239	18.9989	0.00347773	0.00411261	7.93267e-05	MLASLYNGSVCVWNHETQTLVKTFEVCDLPVRAAKFVARKNWVVTGADDMQIRVFNYNTLERVHMFEAHSDYIRCIAVHPTQPFILTSSDDMLIKLWDWDKKWSCSQVFEGHTHYVMQIVINPKDNNQFASASLDRTIKVWQLGSSSPNFTLEGHEKGVNCIDYYSGGDKPYLISGADDRLVKIWDYQNKTCVQTLEGHAQNVSCASFHPELPIIITGSEDGTVRIWHSSTYRLESTLNYGMERVWCVASLRGSNNVALGYDEGSIIVKLGREEPAMSMDANGKIIWAKHSEVQQANLKAMGDAEIKDGERLPLAVKDMGSCEIYPQTIQHNPNGRFVVVCGDGEYIIYTAMALRNKSFGSAQEFAWAHDSSEYAIRESNSIVKIFKNFKEKKSFKPDFGAESIYGGFLLGVRSVNGLAFYDWDNTELIRRIEIQPKHIFWSDSGELVCIATEESFFILKYLSEKVLAAQETHEGVTEDGIEDAFEVLGEIQEIVKTGLWVGDCFIYTSSVNRLNYYVGGEIVTIAHLDRTMYLLGYIPKDNRLYLGDKELNIISYSLLVSVLEYQTAVMRRDFSMADKVLPTIPKEQRTRVAHFLEKQGFKQQALTVSTDPEHRFELALQLGELKIAYQLAVEAESEQKWKQLAELAISKCQFGLAQECLHHAQDYGGLLLLATASGNANMVNKLAEGAERDGKNNVAFMSYFLQGKVDACLELLIRTGRLPEAAFLARTYLPSQVSRVVKLWRENLSKVNQKAAESLADPTEYENLFPGLKEAFVVEEWVKETHADLWPAKQYPLVTPNEERNVMEEGKDFQPSRSTAQQELDGKPASPTPVIVASHTANKEEKSLLELEVDLDNLELEDIDTTDINLDEDILDD
ENSG00000283765_183844264_183817356_217	annotated	ENST00000639401	protein_coding	ENSG00000283765	AC131160.1	protein_coding	chr3	-	651	617	1270	183844264	183817356	44	1270	183884846	183817356	6	1	0	0.023	0.0046	0	7.19848	0.0477904	0.0169474	0.00369751	MIRYFTSNPASKVLCSPMLLSTFSHFSLFHMAANMYVLWSFSSSIVNILGQEQFMAVYLSAGVISNFVSYVGKVATGRYGPSLGASGAIMTVLAAVCTKIPEGRLAIIFLPMFTFTAGNALKAIIAMDTAGMILGWKFFDHAAHLGGALFGIQEFQAWTGVKPSRSTKTKPARVITTHTSGWDSSPGAGFQVPEVRKKFTPNPSAIFQASAPRILNV
ENSG00000163902_128650800_128641112_154	novel	ENST00000497415	processed_transcript	ENSG00000163902	RPN1	protein_coding	chr3	-	462	17	481	128650800	128641112	None	None	None	None	164	120	100	0.1883	0.1623	0.1234	277.25	0.122838	0.0131011	0.00835716	MEAPAAGLFLLLLLGTWAPAPGSASSEAPPLINEDVKRTVDLSSHLAKVTAEVVLAHLGGGSTSRATSFLLALEPELEARLAHLGVQVKGEDEEENNLEVRETKIKGKRQGLLPRLHYCGAMLTHCNLHLQGSNRPSPSASQIGGTRDPAREEL
ENSG00000122786_134933044_134933145_33	internal	ENST00000436461	protein_coding	ENSG00000122786	CALD1	protein_coding	chr7	+	99	510	611	134933044	134933145	236	1617	134867734	0	18	5	12	0.2121	0.1515	0.2424	142.006	0.0376672	0.275049	0.0464677	MRPHSWSAWLGVRKDAKNAFRRLWSGRRSSTQQ
ENSG00000122786_134933305_134941203_65	internal	ENST00000436461	protein_coding	ENSG00000122786	CALD1	protein_coding	chr7	+	195	771	968	134933305	134941203	236	1617	134867734	0	10	3	5	0.1077	0.0462	0.0615	40.0531	0.0703864	0.145132	0.0367828	MLKKTRKKTRKRRRRKRRSQSEGALEKIRSKMKRLKRTKNPKKKLRASWIERRDLQKLSRRMENS
ENSG00000265241_145927378_145925882_158	annotated	ENST00000583313	protein_coding	ENSG00000265241	RBM8A	protein_coding	chr1	-	474	159	635	145927378	145925882	111	635	145927426	145925882	10	4	4	0.0443	0.0253	0.0253	16.4775	0.0827589	0.0827589	0.0249301	MDEDGDESIHKLKEKAKKRKGRGFGSEEGSRARMREDYDSVEQDGDEPGPQRSVEGWILFVTGVHEEATEEDIHDKFAEYGEIKNIHLNLDRRTGYLKGYTLVEYETYKEAQAAMEGLNGQDLMGQPISVDWCFVRGPPKGKRRGGRRRSRSPDRRRR
ENSG00000182544_53252111_53252845_61	Overlap_uORF	ENST00000329548	protein_coding	ENSG00000182544	MFSD5	protein_coding	chr12	+	183	16	201	53252111	53252845	192	1544	53252836	53254188	14	2	1	0.1148	0.0328	0.0164	59.7513	0.0137948	0.0079794	0.000553469	MAAARGLPGSRKQAVRGGSAAGTRAGAGATAGRVAWRPGAGRVRGVPADRGSRSSGGPPCW
ENSG00000119787_38377260_38318988_86	annotated	ENST00000456736	nonsense_mediated_decay	ENSG00000119787	ATL2	protein_coding	chr2	-	258	3	263	38377260	38318988	3	263	38377260	38318988	13	3	4	0.0814	0.0349	0.0233	39.3545	0.0514315	0.0798622	0.0158738	MAEGDEAARGQQPHQGLWRRRRTSDPSAAVNHVSSTTSLESCSVARLECSGTIFAYCNLPGSSDSSASASQVAGITGFSKLDWWKQ
ENSG00000081760_125065585_125142229_672	annotated	ENST00000316519	protein_coding	ENSG00000081760	AACS	protein_coding	chr12	+	2016	207	2225	125065585	125142229	207	2225	125065585	125142229	19	7	3	0.0193	0.0089	0.0045	7.36094	0.0699389	0.00721981	0.00277247	MSKEERPGREEILECQVMWEPDSKKNTQMDRFRAAVGAACGLALESYDDLYHWSVESYSDFWAEFWKFSGIVFSRVYDEVVDTSKGIADVPEWFKGSRLNYAENLLRHKENDRVALYIAREGKEEIVKVTFEELRQEVALFAAAMRKMGVKKGDRVVGYLPNSEHAVEAMLAAASIGAIWSSTSPDFGVNGVLDRFSQIQPKLIFSVEAVVYNGKEHNHMEKLQQVVKGLPDLKKVVVIPYVSSRENIDLSKIPNSVFLDDFLATGTSEQAPQLEFEQLPFSHPLFIMFSSGTTGAPKCMVHSAGGTLIQHLKEHLLHGNMTSSDILLCYTTVGWMMWNWMVSLLATGAAMVLYDGSPLVPTPNVLWDLVDRIGITVLVTGAKWLSVLEEKAMKPVETHSLQMLHTILSTGSPLKAQSYEYVYRCIKSSILLGSISGGTDIISCFMGHNFSLPVYKGEIQARNLGMAVEAWNEEGKAVWGESGELVCTKPIPCQPTHFWNDENGNKYRKAYFSKFPGIWAHGDYCRINPKTGGIVMLGRSDGTLNPNGVRFGSSEIYNIVESFEEVEDSLCVPQYNKYREERVILFLKMASGHAFQPDLVKRIRDAIRMGLSARHVPSLILETKGIPYTLNGKKVEVAVKQIIAGKAVEQGGAFSNPETLDLYRDIPELQGF
ENSG00000137288_33711686_33697653_126	annotated	ENST00000607484	protein_coding	ENSG00000137288	UQCC2	protein_coding	chr6	-	378	42	422	33711686	33697653	42	422	33711686	33697653	21	9	6	0.1032	0.0714	0.0317	43.3908	0.0423123	0.0334368	0.00594879	MAASRYRRFLKLCEEWPVDETKRGRDLGAYLRQRVAQAFREGENTQVAEPEACDQMYESLARLHSNYYKHKYPRPRDTSFSGLSLEEYKLILSTDTLEELKEIDKGMWKKLQEKFAPKGPEEDHKA
ENSG00000077942_45533767_45535393_89	novel	ENST00000465578	retained_intron	ENSG00000077942	FBLN1	protein_coding	chr22	+	267	21	290	45533767	45535393	None	None	None	None	28	4	15	0.1124	0.0449	0.0899	81.9063	0.0228808	0.269229	0.0323387	MNASRAATAAGLENPASTQWALSAASGTAAAGLAMSSQRTIAAKNTLGSFRCRPKLQCKSGFIQDALGNCIGKRCAARISGLFQEGPAT
ENSG00000155363_112674913_112686999_56	novel	ENST00000465579	processed_transcript	ENSG00000155363	MOV10	protein_coding	chr1	+	168	177	347	112674913	112686999	None	None	None	None	7	0	1	0.1071	0	0.0179	32.5431	0.00981533	0.0288898	0.0013878	MPSKFSCRQLREAGQCFESFLVVRGLDMETDRERLRTIYNRDFKISLASSKSILQS
ENSG00000182263_163611798_163609552_748	annotated	ENST00000333129	protein_coding	ENSG00000182263	FIGN	protein_coding	chr2	-	2244	349	2595	163611798	163609552	316	2595	163734927	163609552	9	2	2	0.008	0.0027	0.0027	3.13249	0.0416323	0.0416323	0.00715294	MQWTPEHAQWPEQHFDITSTTRSPAHKVEAYRGHLQRTYQYAWANDDISALTASNLLKKYAEKYSGILEGPVDRPVLSNYSDTPSGLVNGRKNESEPWQPSLNSEAVYPMNCVPDVITASKAGVSSALPPADVSASIGSSPGVASNLTEPSYSSSTCGSHTVPSLHAGLPSQEYAPGYNGSYLHSTYSSQPAPALPSPHPSPLHSSGLLQPPPPPPPPPALVPGYNGTSNLSSYSYPSASYPPQTAVGSGYSPGGAPPPPSAYLPSGIPAPTPLPPTTVPGYTYQGHGLTPIAPSALTNSSASSLKRKAFYMAGQGDMDSSYGNYSYGQQRSTQSPMYRMPDNSISNTNRGNGFDRSAETSSLAFKPTKQLMSSEQQRKFSSQSSRALTPPSYSTAKNSLGSRSSESFGKYTSPVMSEHGDEHRQLLSHPMQGPGLRAATSSNHSVDEQLKNTDTHLIDLVTNEIITQGPPVDWNDIAGLDLVKAVIKEEVLWPVLRSDAFSGLTALPRSILLFGPRGTGKTLLGRCIASQLGATFFKIAGSGLVAKWLGEAEKIIHASFLVARCRQPSVIFVSDIDMLLSSQVNEEHSPVSRMRTEFLMQLDTVLTSAEDQIVVICATSKPEEIDESLRRYFMKRLLIPLPDSTARHQIIVQLLSQHNYCLNDKEFALLVQRTEGFSGLDVAHLCQEAVVGPLHAMPATDLSAIMPSQLRPVTYQDFENAFCKIQPSISQKELDMYVEWNKMFGCSQ
ENSG00000087470_32679364_32743410_725	annotated	ENST00000547312	protein_coding	ENSG00000087470	DNM1L	protein_coding	chr12	+	2175	45	2222	32679364	32743410	45	2222	32679364	32743410	16	12	3	0.0124	0.0097	0.0041	5.74554	0.272815	0.0111689	0.0205382	MEALIPVINKLQDVFNTVGADIIQLPQIVVVGTQSSGKSSVLESLVGRDLLPRGTGIVTRRPLILQLVHVSQEDKRKTTGEENGVEAEEWGKFLHTKNKLYTDFDEIRQEIENETERISGNNKGVSPEPIHLKIFSPNVVNLTLVDLPGMTKVPVGDQPKDIELQIRELILRFISNPNSIILAVTAANTDMATSEALKISREVDPDGRRTLAVITKLDLMDAGTDAMDVLMGRVIPVKLGIIGVVNRSQLDINNKKSVTDSIRDEYAFLQKKYPSLANRNGTKYLARTLNRLLMHHIRDCLPELKTRINVLAAQYQSLLNSYGEPVDDKSATLLQLITKFATEYCNTIEGTAKYIETSELCGGARICYIFHETFGRTLESVDPLGGLNTIDILTAIRNATGPRPALFVPEVSFELLVKRQIKRLEEPSLRCVELVHEEMQRIIQHCSNYSTQELLRFPKLHDAIVEVVTCLLRKRLPVTNEMVHNLVAIELAYINTKHPDFADACGLMNNNIEEQRRNRLARELPSAVSRDKSSKVPSALAPASQEPSPAASAEADGKVASGGGGVGDGVQEPTTGNWRGMLKTSKAEELLAEEKSKPIPIMPASPQKGHAVNLLDVPVPVARKLSAREQRDCEVIERLIKSYFLIVRKNIQDSVPKAVMHFLVNHVKDTLQSELVGQLYKSSLLDDLLTESEDMAQRRKEAADMLKALQGASQIIAEIRETHLW
ENSG00000162391_54619972_54609268_347	annotated	ENST00000371304	protein_coding	ENSG00000162391	FAM151A	protein_coding	chr1	-	1041	315	1358	54619972	54609268	162	1358	54623395	54609268	65	37	23	0.0634	0.0432	0.0346	48.7678	0.0421543	0.0357902	0.00630374	MLDYLLSLGQISRRDALEVTWYHAANSKKAMTAALNSNITVLEADVNVEGLGTANETGVPIMAHPPTIYSDNTLEQWLDAVLGSSQKGIKLDFKNIKAVGPSLDLLRQLTEEGKVRRPIWINADILKGPNMLISTEVNATQFLALVQEKYPKATLSPGWTTFYMSTSPNRTYTQAMVEKMHELVGGVPQRVTFPVRSSMVRAAWPHFSWLLSQSERYSLTLWQAASDPMSVEDLLYVRDNTAVHQVYYDIFEPLLLTDMLELCQGLWQPVSFQMQAMLLGHSTAGAIGRLLASSPRATVTVEHNPAGGDYASVRTALLAARAVDRTRVYYRLPQGYHKDLLAHVGRN
ENSG00000106009_2543867_2543532_111	novel	ENST00000467558	retained_intron	ENSG00000106009	BRAT1	protein_coding	chr7	-	333	542	877	2543867	2543532	None	None	None	None	7	3	3	0.045	0.027	0.018	16.4181	0.158655	0.0512352	0.0313151	MRGGAEGQPCLPGGDWPACAQKIMDHVEESLCSAATPKVTQALNVLTTTFGRCQSPWTEALWVRLSPRVACLLERDPIPAAHSFVDLLLCVARSGPRDAAGGPGWATVFLG
ENSG00000106009_2538944_2538069_291	novel	ENST00000467558	retained_intron	ENSG00000106009	BRAT1	protein_coding	chr7	-	873	3377	4252	2538944	2538069	None	None	None	None	39	9	14	0.0619	0.0241	0.0275	34.8916	0.00193499	0.017345	0.000203189	MGKLRIGGPCAHCAAWEGVRAGCGPRLHVRGQPPSCTGVLLREPRSCHPTNHPHLLPVPQSLFLELLHILSVDSEGFPRRAVMQVFTEWLRDGHADAAQDTEQFVATVLQAASRDLDWEVRAQGLELALVFLGQTLGPPRTHCPYAVALPEVAPAQPLTEALRALCHVGLFDFAFCALFDCDRPVAQKSCDLLLFLRDKIASYSSLREARGSPNTASAEATLPRWRAGEQAQPPGDQEPEAVLAMLRSLDLEGLRSTLAESSDHVEKSPQSLLQDMLATGGFLQGDEADCY
ENSG00000158874_161223401_161222405_100	annotated	ENST00000464492	protein_coding	ENSG00000158874	APOA2	protein_coding	chr1	-	300	139	441	161223401	161222405	40	441	161223576	161222405	600	468	257	0.6	0.52	0.47	1562.07	0.0103774	0.0074571	0.000394615	MKLLAATVLLLTICSLEGALVRRQAKEPCVESLVSQYFQTVTDYGKDLMEKVKSPELQAEAKSYFEKSKEQLTPLIKKAGTELVNFLSYFVELGTQPATQ
ENSG00000101337_32109741_32165444_642	annotated	ENST00000398022	protein_coding	ENSG00000101337	TM9SF4	protein_coding	chr20	+	1926	236	2164	32109741	32165444	236	2164	32109741	32165444	52	37	21	0.0545	0.0405	0.0249	21.0871	0.142138	0.00311242	0.00355578	MATAMDWLPWSLLLFSLMCETSAFYVPGVAPINFHQNDPVEIKAVKLTSSRTQLPYEYYSLPFCQPSKITYKAENLGEVLRGDRIVNTPFQVLMNSEKKCEVLCSQSNKPVTLTVEQSRLVAERITEDYYVHLIADNLPVATRLELYSNRDSDDKKKEKDVQFEHGYRLGFTDVNKIYLHNHLSFILYYHREDMEEDQEHTYRVVRFEVIPQSIRLEDLKADEKSSCTLPEGTNSSPQEIDPTKENQLYFTYSVHWEESDIKWASRWDTYLTMSDVQIHWFSIINSVVVVFFLSGILSMIIIRTLRKDIANYNKEDDIEDTMEESGWKLVHGDVFRPPQYPMILSSLLGSGIQLFCMILIVIFVAMLGMLSPSSRGALMTTACFLFMFMGVFGGFSAGRLYRTLKGHRWKKGAFCTATLYPGVVFGICFVLNCFIWGKHSSGAVPFPTMVALLCMWFGISLPLVYLGYYFGFRKQPYDNPVRTNQIPRQIPEQRWYMNRFVGILMAGILPFGAMFIELFFIFSAIWENQFYYLFGFLFLVFIILVVSCSQISIVMVYFQLCAEDYRWWWRNFLVSGGSAFYVLVYAIFYFVNKLDIVEFIPSLLYFGYTALMVLSFWLLTGTIGFYAAYMFVRKIYAAVKID
ENSG00000213024_49909486_49908239_415	annotated	ENST00000422090	protein_coding	ENSG00000213024	NUP62	protein_coding	chr19	-	1245	818	2065	49909486	49908239	497	2065	49909807	49908239	44	34	17	0.0651	0.0386	0.0265	27.6028	0.159614	0.0101919	0.00953302	MANPSGFGLGSSNLTNAISSTVTSSQGTAPTGFVFGPSTTSVAPATTSGGFSFTGGSTAQPSGFNIGSAGNSAQPTAPATLPFTPATPAATTAGATQPAAPTPTATITSTGPSLFASIATAPTSSATTGLSLCTPVTTAGAPTAGTQGFSLKAPGAASGTSTTTSTAATATATTTSSSSTTGFALNLKPLAPAGIPSNTAAAVTAPPGPGAAAGAAASSAMTYAQLESLINKWSLELEDQERHFLQQATQVNAWDRTLIENGEKITSLHREVEKVKLDQKRLDQELDFILSQQKELEDLLSPLEELVKEQSGTIYLQHADEEREKTYKLAENIDAQLKRMAQDLKDIIEHLNTSGAPADTSDPLQQICKILNAHMDSLQWIDQNSALLQRKVEEVTKVCEGRRKEQERSFRITFD
ENSG00000213024_49909440_49909132_102	internal	ENST00000422090	protein_coding	ENSG00000213024	NUP62	protein_coding	chr19	-	306	864	1172	49909440	49909132	497	2065	49909807	49908239	9	5	3	0.049	0.0392	0.0294	22.9716	0.135698	0.0978339	0.0452558	MPYRAPSPPARAQHPPALCLAPPPPLWLQLPHLEASHSLVEARPNPPVSTLAQQGIQPSPRHLPRCPSLRPRQQPPQQVPHSQLLPHPQPPSPALGPASLRQ
ENSG00000164062_49674402_49683342_737	annotated	ENST00000438011	protein_coding	ENSG00000164062	APEH	protein_coding	chr3	+	2211	36	2249	49674402	49683342	36	2249	49674402	49683342	33	11	13	0.0271	0.0095	0.0122	11.6572	0.00503577	0.0251512	0.000678316	MERQVLLSEPEEAAALYRGLSRQPALSAACLGPEVTTQYGGQYRTVHTEWTQRDLERMENIRFCRQYLVFHDGDSVVFAGPAGNSVETRGELLSRESPSGTMKAVLRKAGGTGPGEEKQFLEVWEKNRKLKSFNLSALEKHGPVYEDDCFGCLSWSHSETHLLYVAEKKRPKAESFFQTKALDVSASDDEIARLKKPDQAIKGDQFVFYEDWGENMVSKSIPVLCVLDVESGNISVLEGVPENVSPGQAFWAPGDAGVVFVGWWHEPFRLGIRFCTNRRSALYYVDLIGGKCELLSDDSLAVSSPRLSPDQCRIVYLQYPSLIPHHQCSQLCLYDWYTKVTSVVVDVVPRQLGENFSGIYCSLLPLGCWSADSQRVVFDSAQRSRQDLFAVDTQVGTVTSLTAGGSGGSWKLLTIDQDLMVAQFSTPSLPPTLKVGFLPSAGKEQSVLWVSLEEAEPIPDIHWGIRVLQPPPEQENVQYAGLDFEAILLQPGSPPDKTQVPMVVMPHGGPHSSFVTAWMLFPAMLCKMGFAVLLVNYRGSTGFGQDSILSLPGNVGHQDVKDVQFAVEQVLQEEHFDASHVALMGGSHGGFISCHLIGQYPETYRACVARNPVINIASMLGSTDIPDCSVSCRCVVEAGFPFSSDCLPDLSVWAEMLDKSPIRYIPQVKTPLLLMLGQEDRRVPFKQGMEYYRALKTRNVPVRLLLYPKSTHALSEVEVESDSFMNAVLWLRTHLGS
ENSG00000142166_33325059_33355549_556	annotated	ENST00000270139	protein_coding	ENSG00000142166	IFNAR1	protein_coding	chr21	+	1668	156	1826	33325059	33355549	153	1826	33325056	33355549	7	1	3	0.009	0.0018	0.0018	3.27772	0.0417828	0.169362	0.0287145	MVVLLGATTLVLVAVAPWVLSAAAGGKNLKSPQKVEVDIIDDNFILRWNRSDESVGNVTFSFDYQKTGMDNWIKLSGCQNITSTKCNFSSLKLNVYEEIKLRIRAEKENTSSWYEVDSFTPFRKAQIGPPEVHLEAEDKAIVIHISPGTKDSVMWALDGLSFTYSLVIWKNSSGVEERIENIYSRHKIYKLSPETTYCLKVKAALLTSWKIGVYSPVHCIKTTVENELPPPENIEVSVQNQNYVLKWDYTYANMTFQVQWLHAFLKRNPGNHLYKWKQIPDCENVKTTQCVFPQNVFQKGIYLLRVQASDGNNTSFWSEEIKFDTEIQAFLLPPVFNIRSLSDSFHIYIGAPKQSGNTPVIQDYPLIYEIIFWENTSNAERKIIEKKTDVTVPNLKPLTVYCVKARAHTMDEKLNKSSVFSDAVCEKTKPGNTSKIWLIVGICIALFALPFVIYAAKVFLRCINYVFFPSLKPSSSIDEYFSEQPLKNLLLSTSEEQIEKCFIIENISTIATVEETNQTDEDHKKYSSQTSQDSGNYSNEDESESKTSEELQQDFV
ENSG00000188338_50214200_50214772_100	novel	ENST00000620404	retained_intron	ENSG00000188338	SLC38A3	protein_coding	chr3	+	300	122	424	50214200	50214772	None	None	None	None	22	14	5	0.09	0.07	0.03	57.2759	0.194748	0.0252442	0.0232158	MEAPLQTEMVELVPNGKHSEGLLPVITPMAGNQRVEDPARSCMEGKSFLQKSPSKEPHFTDFEGKTSFGMSVFNLSNAIMGSGILGLAYAMANTGIILFL
ENSG00000006744_13017947_12992818_807	annotated	ENST00000395962	protein_coding	ENSG00000006744	ELAC2	protein_coding	chr17	-	2421	75	2498	13017947	12992818	75	2498	13017947	12992818	76	27	24	0.0483	0.0273	0.0211	24.5182	0.00484228	0.00211706	5.86606e-05	MWALCSLLRSAAGRTMSQGRTISQAPARRERPRKDPLRHLRTREKRGPSGCSGGPNTVYLQVVAAGSRDSGVQRLMQEHKLKVARLDNIFLTRMHWSNVGGLSGMILTLKETGLPKCVLSGPPQLEKYLEAIKIFSGPLKGIELAVRPHSAPEYEDETMTVYQIPIHSEQRRGKHQPWQSPERPLSRLSPERSSDSESNENEPHLPHGVSQRRGVRDSSLVVAFICKLHLKRGNFLVLKAKEMGLPVGTAAIAPIIAAVKDGKSITHEGREILAEELCTPPDPGAAFVVVECPDESFIQPICENATFQRYQGKADAPVALVVHMAPASVLVDSRYQQWMERFGPDTQHLVLNENCASVHNLRSHKIQTQLNLIHPDIFPLLTSFRCKKEGPTLSVPMVQGECLLKYQLRPRREWQRDAIITCNPEEFIVEALQLPNFQQSVQEYRRSAQDGPAPAEKRSQYPEIIFLGTGSAIPMKIRNVSATLVNISPDTSLLLDCGEGTFGQLCRHYGDQVDRVLGTLAAVFVSHLHADHHTGLPSILLQRERALASLGKPLHPLLVVAPNQLKAWLQQYHNQCQEVLHHISMIPAKCLQEGAEISSPAVERLISSLLRTCDLEEFQTCLVRHCKHAFGCALVHTSGWKVVYSGDTMPCEALVRMGKDATLLIHEATLEDGLEEEAVEKTHSTTSQAISVGMRMNAEFIMLNHFSQRYAKVPLFSPNFSEKVGVAFDHMKVCFGDFPTMPKLIPPLKALFAGDIEEMEERREKRELRQVRAALLSRELAGGLEDGEPQQKRAHTEEPQAKKVRAQ
ENSG00000136436_48841708_48848086_108	novel	ENST00000575560	retained_intron	ENSG00000136436	CALCOCO2	protein_coding	chr17	+	324	55	381	48841708	48848086	None	None	None	None	10	6	1	0.0741	0.0278	0.0093	24.106	0.170212	0.0104607	0.0105247	MEETIKDPPTSAVLLDHCHFSQVIFNSVEKFYIPGGDVTCHYTFTQHFIPRRKDWIGIFRRQSFVLLPRLECNGAISAHRNLRLPGSSDSPASASRVAGITGGVEDNP
ENSG00000103005_58001530_58002531_34	internal	ENST00000563149	protein_coding	ENSG00000103005	USB1	protein_coding	chr16	+	102	111	215	58001530	58002531	65	556	58001484	58012363	10	3	0	0.1471	0.0294	0	76.572	0.101051	0.0196798	0.0091645	MSPRTGCGPGRGMGATVVARAPFPGRDFQYLTVC
ENSG00000116560_35192938_35184456_670	annotated	ENST00000357214	protein_coding	ENSG00000116560	SFPQ	protein_coding	chr1	-	2010	211	2223	35192938	35184456	100	2223	35193049	35184456	548	337	254	0.2448	0.1791	0.1627	212.939	0.00197368	2.75264e-06	7.53908e-08	MGLNQNRGPMGPGPGQSGPKPPIPPPPPHQQQQQPPPQQPPPQQPPPHQPPPHPQPHQQQQPPPPPQDSSKPVVAQGPGPAPGVGSAPPASSSAPPATPPTSGAPPGSGPGPTPTPPPAVTSAPPGAPPPTPPSSGVPTTPPQAGGPPPPPAAVPGPGPGPKQGPGPGGPKGGKMPGGPKPGGGPGLSTPGGHPKPPHRGGGEPRGGRQHHPPYHQQHHQGPPPGGPGGRSEEKISDSEGFKANLSLLRRPGEKTYTQRCRLFVGNLPADITEDEFKRLFAKYGEPGEVFINKGKGFGFIKLESRALAEIAKAELDDTPMRGRQLRVRFATHAAALSVRNLSPYVSNELLEEAFSQFGPIERAVVIVDDRGRSTGKGIVEFASKPAARKAFERCSEGVFLLTTTPRPVIVEPLEQLDDEDGLPEKLAQKNPMYQKERETPPRFAQHGTFEYEYSQRWKSLDEMEKQQREQVEKNMKDAKDKLESEMEDAYHEHQANLLRQDLMRRQEELRRMEELHNQEMQKRKEMQLRQEEERRRREEEMMIRQREMEEQMRRQREESYSRMGYMDPRERDMRMGGGGAMNMGDPYGSGGQKFPPLGGGGGIGYEANPGVPPATMSGSMMGSDMRTERFGQGGAGPVGGQGPRGMGPGTPAGYGRGREEYEGPNKKPRF
ENSG00000144867_133816886_133819766_86	novel	ENST00000481356	retained_intron	ENSG00000144867	SRPRB	protein_coding	chr3	+	258	1084	1344	133816886	133819766	None	None	None	None	22	9	5	0.1163	0.0581	0.0465	66.5999	0.0238802	0.00640069	0.000789179	MAKSAKLIQQQLEKELNTLRVTRSAAPSTLDSSSTAPAQLGKKGKEFEFSQLPLKVEFLECSAKGGRGDVGSADIQDLEKWLAKIA
ENSG00000114786_51986441_51986623_60	dORF	ENST00000637778	nonsense_mediated_decay	ENSG00000114786	ABHD14A-ACY1	protein_coding	chr3	+	180	1283	1465	51986441	51986623	80	583	51975136	51984153	14	4	8	0.0833	0.0333	0.0667	60.7471	0.0370749	0.131157	0.0199252	MELFVQRPEFHALRAGFALDEGEQVGKPMSSQAGSRRLLVGTELLHPLNPLSLLRHSQSH
ENSG00000114786_51975136_51984153_167	annotated	ENST00000637778	nonsense_mediated_decay	ENSG00000114786	ABHD14A-ACY1	protein_coding	chr3	+	501	80	583	51975136	51984153	80	583	51975136	51984153	44	11	13	0.0898	0.0419	0.0479	68.5939	0.00244842	0.0143977	0.000203466	MVGALCGCWFRLGGARPLIPLGPTVVQTSMSRSQVALLGLSLLLMLLLYVGLPGPPEQTSCLWGDPNVTVLAGLTPGNSPIFYREVLPLNQAHRVEVVLLHGKAFNSHTWEQLGTLQLLSQRGYRAVALDLPAHHAQRHDQQGSRGGAPIGDALPPVPAYPHCPAQA
ENSG00000114786_51988530_51989075_99	dORF	ENST00000637778	nonsense_mediated_decay	ENSG00000114786	ABHD14A-ACY1	protein_coding	chr3	+	297	3270	3569	51988530	51989075	80	583	51975136	51984153	15	4	6	0.0707	0.0303	0.0505	39.4462	0.011581	0.0792965	0.00462658	MHPQVTPTDDSNPWWAAFSRVCKDMNLTLEPEIMPAATDNRYIRAVGVPALGFSPMNRTPVLLHDHDERLHEAVFLRGVDIYTRLLPALASVPALPSDS
ENSG00000117335_207752213_207793591_370	annotated	ENST00000480003	protein_coding	ENSG00000117335	CD46	protein_coding	chr1	+	1110	91	1203	207752213	207793591	91	1203	207752213	207793591	37	17	19	0.0568	0.0324	0.0405	26.0345	0.0478806	0.0643798	0.012162	MEPPGRRECPFPSWRFPGLLLAAMVLLLYSFSDACEEPPTFEAMELIGKPKPYYEIGERVDYKCKKGYFYIPPLATHTICDRNHTWLPVSDDACYRETCPYIRDPLNGQAVPANGTYEFGYQMHFICNEGYYLIGEEILYCELKGSVAIWSGKPPICEKVLCTPPPKIKNGKHTFSEVEVFEYLDAVTYSCDPAPGPDPFSLIGESTIYCGDNSVWSRAAPECKVVKCRFPVVENGKQISGFGKKFYYKATVMFECDKGFYLDGSDTIVCDSNSTWDPPVPKCLKVSTSSTTKSPASSASGYPKPEEGILDSLDVWVIAVIVIAIVVGVAVICVVPYRYLQRRKKKGKADGGAEYATYQTKSTTPAEQRG
ENSG00000108651_31878312_31863359_243	novel	ENST00000477128	retained_intron	ENSG00000108651	UTP6	protein_coding	chr17	-	729	1428	2159	31878312	31863359	None	None	None	None	28	3	10	0.0576	0.0082	0.0206	29.9986	0.00358551	0.0135062	0.000265196	MTVFRKAHELKLLSECQYKQLSVSLLCYNFLREALEVAVAGTELFRDSGTMWQLKLQVLIESKSPDIAMLFEEAFVHLKPQVCLPLWISWAEWSEGAKSQEDTEAVFKKALLAVIGADSVTLKNKYLDWAYRSGGYKKARAVFKSLQESRPFSVDFFRKMIQFEKEQESCNMANIREYYERALREFGSADSDLWMDYMKEELNHPLGRPENCGQIYWRAMKMLQGESAEAFVAKHAMHQTGHL
ENSG00000178252_49007432_49015288_569	annotated	ENST00000415265	protein_coding	ENSG00000178252	WDR6	protein_coding	chr3	+	1707	37	1746	49007432	49015288	37	1746	49007432	49015288	72	72	25	0.0721	0.0633	0.0334	32.9435	0.130848	0.00201999	0.00235227	MDALEDYVWPRATSELILLPVTGLECVGDRLLAGRDGAYYQLFVRDGQLQPVLRQKSCRGMNWLAGLRIVPDGSMVILGFHANEFVVWNPRSHEKLHIVNCGGGHRSWAFSDTEAAMAFAYLKDGDVMLYRALGGCTRPHVILREGLHGREITCVKRVGTITLGPEYGVPSFMQPDDLEPGSEGPDLTDIVITCSEDTTVCVLALPTTTGSAHALTAVCNHISSVRAVAVWGIGTPGGPQDPQPGLTAHVVSAGGRAEMHCFSIMVTPDPSTPSRLACHVMHLSSHRLDEYWDRQRNRHRMVKVDPETRYMSLAVCELDQPGLGPLVAAACSDGAVRLFLLQDSGRILQLLAETFHHKRCVLKVHSFTHEAPNQRRRLLLCSAATDGSLAFWDLTTMLDHDSTVLEPPVDPGLPYRLGTPSLTLQAHSCGINSLHTLPTREGHHLVASGSEDGSLHVFVLAVEMLQLEEAVGEAGLVPQLRVLEEYSVPCAHAAHVTGLKILSPSIMVSASIDQRLTFWRLGHGEPTFMNSTVFHVPDVADMDCWPVSPEFGHRCALGGQGLEVYNWYD
ENSG00000140400_75364529_75355906_871	annotated	ENST00000565683	protein_coding	ENSG00000140400	MAN2C1	protein_coding	chr15	-	2613	571	3186	75364529	75355906	13	3186	75368583	75355906	13	9	2	0.0092	0.0092	0.0023	3.88574	0.250558	0.0159936	0.0231782	MLLVDLELLLGIAKGLGKDNQRSFQALYTANQMVNVCDPAQPETFPVAQALASRFFGQHGGESQHTIHATGHCHIDTAWLWPFKETVRKCARSWVTALQLMERNPEFIFACSQAQQLEWVKSRYPGLYSRIQEFACRGQFVPVGGTWVEMDGNLPSGEAMVRQFLQGQNFFLQEFGKMCSEFWLPDTFGYSAQLPQIMHGCGIRRFLTQKLSWNLVNSFPHHTFFWEGLDGSRVLVHFPPGDSYGMQGSVEEVLKTVANNRDKGRANHSAFLFGFGDGGGGPTQTMLDRLKRLSNTDGLPRVQLSSPRQLFSALESDSEQLCTWVGELFLELHNGTYTTHAQIKKGNRECERILHDVELLSSLALARSAQFLYPAAQLQHLWRLLLLNQFHDVVTGSCIQMVAEEAMCHYEDIRSHGNTLLSAAAAALCAGEPGPEGLLIVNTLPWKRIEVMALPKPGGAHSLGLTPSPGDSAQHGLCSCSSPHLTAAPAAPAACVRSARAPTDSASRPPPTKTDGSVTLDNGIIRVKLDPTGRLTSLVLVASGREAIAEGAVGNQFVLFDDVPLYWDAWDVMDYHLETRKPVLGQAGTLAVGTEGGLRGSAWFLLQISPNSRLSQEVVLDVGCPYVRFHTEVHWHEAHKFLKVEFPARVRSSQATYEIQFGHLQRPTHYNTSWDWARFEVWAHRWMDLSEHGFGLALLNDCKYGASVRGSILSLSLLRAPKAPDATADTGRHEFTYALMPHKGSFQDAGVIQAAYSLNFPLLALPAPSPAPATSWSAFSVSSPAVVLETVKQAESSPQRRSLVLRLYEAHGSHVDCWLHLSLPVQEAILCDLLERPDPAGHLTLRDNRLKLTFSPFQVLSLLLVLQPPPH
ENSG00000134077_9365069_9384688_507	annotated	ENST00000452837	protein_coding	ENSG00000134077	THUMPD3	protein_coding	chr3	+	1521	340	1863	9365069	9384688	340	1863	9365069	9384688	19	13	4	0.0296	0.0217	0.0079	9.75651	0.24943	0.00409961	0.00944688	MCDIEEATNQLLDVNLHENQKSVQVTESDLGSESELLVTIGATVPTGFEQTAADEVREKLGSSCKISRDRGKIYFVISVESLAQVHCLRSVDNLFVVVQEFQDYQFKQTKEEVLKDFEDLAGKLPWSNPLKVWKINASFKKKKAKRKKINQNSSKEKINNGQEVKIDQRNVKKEFTSHALDSHILDYYENPAIKEDVSTLIGDDLASCKDETDESSKEETEPQVLKFRVTCNRAGEKHCFTSNEAARDFGGAVQDYFKWKADMTNFDVEVLLNIHDNEVIVGIALTEESLHRRNITHFGPTTLRSTLAYGMLRLCDPLPYDIIVDPMCGTGAIPIEGATEWSDCFHIAGDNNPLAVNRAANNIASLLTKSQIKEGKPSWGLPIDAVQWDICNLPLRTGSVDIIVTDLPFGKRMGSKKRNWNLYPACLREMSRVCTPTTGRAVLLTQDTKCFTKALSGMRHVWRKVDTVWVNVGGLRAAVYVLIRTPQAFVHPSEQDGERGTLWQCKE
ENSG00000113141_140647909_140662329_557	annotated	ENST00000417647	protein_coding	ENSG00000113141	IK	protein_coding	chr5	+	1671	140	1813	140647909	140662329	140	1813	140647909	140662329	18	15	2	0.0251	0.0108	0.0036	8.4133	0.104356	0.000559344	0.000703378	MPERDSEPFSNPLAPDGHDVDDPHSFHQSKLTNEDFRKLLMTPRAAPTSAPPSKSRHHEMPREYNEDEDPAARRRKKKSYYAKLRQQEIERERELAEKYRDRAKERRDGVNKDYEETELISTTANYRAVGPTAEADKSAAEKRRQLIQESKFLGGDMEHTHLVKGLDFALLQKVRAEIASKEKEEEELMEKPQKETKKDEDPENKIEFKTRLGRNVYRMLFKSKAYERNELFLPGRMAYVVDLDDEYADTDIPTTLIRSKADCPTMEAQTTLTTNDIVISKLTQILSYLRQGTRNKKLKKKDKGKLEEKKPPEADMNIFEDIGDYVPSTTKTPRDKERERYRERERDRERDRDRDRERERERDRERERERDREREEEKKRHSYFEKPKVDDEPMDVDKGPGSTKELIKSINEKFAGSAGWEGTESLKKPEDKKQLGDFFGMSNSYAECYPATMDDMAVDSDEEVDYSKMDQGNKKGPLGRWDFDTQEEYSEYMNNKEALPKAAFQYGIKMSEGRKTRRFKETNDKAELDRQWKKISAIIEKRKKMEADGVEVKRPKY
ENSG00000131143_85804822_85805115_97	novel	ENST00000569997	retained_intron	ENSG00000131143	COX4I1	protein_coding	chr16	+	291	1766	2059	85804822	85805115	None	None	None	None	77	23	15	0.2165	0.1031	0.0619	206.666	0.00444761	0.000291725	9.27324e-06	MIQGFKACTCLCFGFQKYHLGVTLNLHGFSKIYSICFSESVVKSEDFSLPAYMDRRDHPLPEVAHVKHLSASQKALKEKEKASWSSLSMDEKVECGY
ENSG00000131143_85805594_85805872_92	novel	ENST00000569997	retained_intron	ENSG00000131143	COX4I1	protein_coding	chr16	+	276	2538	2816	85805594	85805872	None	None	None	None	15	6	4	0.0978	0.0435	0.0326	42.4475	0.0557225	0.0512352	0.0112972	MWPGLVYPSALCFLLHKCGFGEKWLNVAEEGAADLCACKWLSSLPPVYRIKFKESFAEMNRGSNEWKTVVGGAMFFIGFTALVIMWQKHYGE
ENSG00000163539_33717987_33498631_1508	annotated	ENST00000399362	protein_coding	ENSG00000163539	CLASP2	protein_coding	chr3	-	4524	370	4896	33717987	33498631	355	4896	33718002	33498631	25	11	11	0.0119	0.0066	0.006	4.31606	0.0138581	0.0332696	0.00215916	MEYFCAQVQQKDVGGRLQVGQELLLYLGAPGAISDLEEDLGRLGKTVDALTGWVGSSNYRVSLMGLEILSAFVDRLSTRFKSYVAMVIVALIDRMGDAKDKVRDEAQTLILKLMDQVAPPMYIWEQLASGFKHKNFRSREGVCLCLIETLNIFGAQPLVISKLIPHLCILFGDSNSQVRDAAILAIVEIYRHVGEKVRMDLYKRGIPPARLEMIFAKFDEVQSSGGMILSVCKDKSFDDEESVDGNRPSSAASAFKVPAPKTSGNPANSARKPGSAGGPKVGGASKEGGAGAVDEDDFIKAFTDVPSIQIYSSRELEETLNKIREILSDDKHDWDQRANALKKIRSLLVAGAAQYDCFFQHLRLLDGALKLSAKDLRSQVVREACITVAHLSTVLGNKFDHGAEAIVPTLFNLVPNSAKVMATSGCAAIRFIIRHTHVPRLIPLITSNCTSKSVPVRRRSFEFLDLLLQEWQTHSLERHAAVLVETIKKGIHDADAEARVEARKTYMGLRNHFPGEAETLYNSLEPSYQKSLQTYLKSSGSVASLPQSDRSSSSSQESLNRPFSSKWSTANPSTVAGRVSAGSSKASSLPGSLQRSRSDIDVNAAAGAKAHHAAGQSVRSGRLGAGALNAGSYASLEDTSDKLDGTASEDGRVRAKLSAPLAGMGNAKADSRGRSRTKMVSQSQPGSRSGSPGRVLTTTALSTVSSGVQRVLVNSASAQKRSKIPRSQGCSREASPSRLSVARSSRIPRPSVSQGCSREASRESSRDTSPVRSFQPLGPGYGISQSSRLSSSVSAMRVLNTGSDVEEAVADALLLGDIRTKKKPARRRYESYGMHSDDDANSDASSACSERSYSSRNGSIPTYMRQTEDVAEVLNRCASSNWSERKEGLLGLQNLLKNQRTLSRVELKRLCEIFTRMFADPHGKVFSMFLETLVDFIQVHKDDLQDWLFVLLTQLLKKMGADLLGSVQAKVQKALDVTRESFPNDLQFNILMRFTVDQTQTPSLKVKVAILKYIETLAKQMDPGDFINSSETRLAVSRVITWTTEPKSSDVRKAAQSVLISLFELNTPEFTMLLGALPKTFQDGATKLLHNHLRNTGNGTQSSMGSPLTRPTPRSPANWSSPLTSPTNTSQNTLSPSAFDYDTENMNSEDIYSSLRGVTEAIQNFSFRSQEDMNEPLKRDSKKDDGDSMCGGPGMSDPRAGGDATDSSQTALDNKASLLHSMPTHSSPRSRDYNPYNYSDSISPFNKSALKEAMFDDDADQFPDDLSLDHSDLVAELLKELSNHNERVEERKIALYELMKLTQEESFSVWDEHFKTILLLLLETLGDKEPTIRALALKVLREILRHQPARFKNYAELTVMKTLEAHKDPHKEVVRSAEEAASVLATSISPEQCIKVLCPIIQTADYPINLAAIKMQTKVIERVSKETLNLLLPEIMPGLIQGYDNSESSVRKACVFCLVAVHAVIGDELKPHLSQLTGSKMKLLNLYIKRAQTGSGGADPTTDVSGQS
ENSG00000196792_31026185_30895411_713	annotated	ENST00000355683	protein_coding	ENSG00000196792	STRN3	protein_coding	chr14	-	2139	217	2358	31026185	30895411	217	2358	31026185	30895411	49	26	20	0.0393	0.0252	0.0196	17.8919	0.0677116	0.00771962	0.00281751	MDELAGGGGGGPGMAAPPRQQQGPGGNLGLSPGGNGAAGGGGPPASEGAGPAAGPELSRPQQYTIPGILHYIQHEWARFEMERAHWEVERAELQARIAFLQGERKGQENLKKDLVRRIKMLEYALKQERAKYHKLKYGTELNQGDLKMPTFESEETKDTEAPTAPQNSQLTWKQGRQLLRQYLQEVGYTDTILDVRSQRVRSLLGLSNSEPNGSVETKNLEQILNGGESPKQKGQEIKRSSGDVLETFNFLENADDSDEDEENDMIEGIPEGKDKHRMNKHKIGNEGLAADLTDDPDTEEALKEFDFLVTAEDGEGAGEARSSGDGTEWAEPITFPSGGGKSFIMGSDDVLLSVLGLGDLADLTVTNDADYSYDLPANKDAFRKTWNPKYTLRSHFDGVRALAFHPVEPVLVTASEDHTLKLWNLQKTVPAKKSASLDVEPIYTFRAHIGPVLSLAISSNGEQCFSGGIDATIQWWNMPSPSVDPYDTYEPNVLAGTLVGHTDAVWGLAYSGIKNQLLSCSADGTVRLWNPQEKLPCICTYNGDKKHGIPTSVDFIGCDPAHMVTSFNTGSAVIYDLETSQSLVILSSQVDSGLQSNNHINRVVSHPTLPVTITAHEDRHIKFFDNKTGKMIHSMVAHLDAVTSLAVDPNGIYLMSGSHDCSIRLWNLDSKTCVQEITAHRKKLDESIYDVAFHSSKAYIASAGADALAKVFV
ENSG00000187239_130042975_129895818_592	annotated	ENST00000355681	protein_coding	ENSG00000187239	FNBP1	protein_coding	chr9	-	1776	193	1971	130042975	129895818	193	1971	130042975	129895818	20	3	5	0.0203	0.0051	0.0084	8.79543	0.0032764	0.0190534	0.000351021	MSWGTELWDQFDNLEKHTQWGIDILEKYIKFVKERTEIELSYAKQLRNLSKKYQPKKNSKEEEEYKYTSCKAFISNLNEMNDYAGQHEVISENMASQIIVDLARYVQELKQERKSNFHDGRKAQQHIETCWKQLESSKRRFERDCKEADRAQQYFEKMDADINVTKADVEKARQQAQIRHQMAEDSKADYSSILQKFNHEQHEYYHTHIPNIFQKIQEMEERRIVRMGESMKTYAEVDRQVIPIIGKCLDGIVKAAESIDQKNDSQLVIEAYKSGFEPPGDIEFEDYTQPMKRTVSDNSLSNSRGEGKPDLKFGGKSKGKLWPFIKKNKSPKQQKEPLSHRFNEFMTSKPKIHCFRSLKRGLSLKLGATPEDFSNLPPEQRRKKLQQKVDELNKEIQKEMDQRDAITKMKDVYLKNPQMGDPASLDHKLAEVSQNIEKLRVETQKFEAWLAEVEGRLPARSEQARRQSGLYDSQNPPTVNNCAQDRESPDGSYTEEQSQESEMKVLATDFDDEFDDEEPLPAIGTCKALYTFEGQNEGTISVVEGETLYVIEEDKGDGWTRIRRNEDEEGYVPTSYVEVCLDKNAKGAKTYI
ENSG00000139436_109996224_109932978_681	annotated	ENST00000457474	protein_coding	ENSG00000139436	GIT2	protein_coding	chr12	-	2043	72	2117	109996224	109932978	72	2117	109996224	109932978	20	8	5	0.0103	0.0059	0.0059	7.64596	0.161862	0.0629456	0.0375356	MSKRLRSSEVCADCSGPDPSWASVNRGTFLCDECCSVHRSLGRHISQVRHLKHTPWPPTLLQMVETLYNNGANSIWEHSLLDPASIMSGRRKANPQDKVHPNKAEFIRAKYQMLAFVHRLPCRDDDSVTAKDLSKQLHSSVRTGNLETCLRLLSLGAQANFFHPEKGNTPLHVASKAGQILQAELLAVYGADPGTQDSSGKTPVDYARQGGHHELAERLVEIQYELTDRLAFYLCGRKPDHKNGQHFIIPQMADRRLSLDLSELAKAAKKKLQSLSNHLFEELAMDVYDEVDRRETDAVWLATQNHSALVTETTVVPFLPVNPEYSSTRNQGRQKLARFNAHEFATLVIDILSDAKRRQQGSSLSGSKDNVELILKTINNQHSVESQDNDQPDYDSVASDEDTDLETTASKTNRQKLQTLQSENSNLRKQATTNVYQVQTGSEYTDTSNHSSLKRRPSARGSRPMSMYETGSGQKPYLPMGEASRPEESRMRLQPFPAHASRLEKQNSTPESDYDNTPNDMEPDGMGSSRKGRQRSMVWPGDGLVPDTAEPHVAPSPTLPSTEDVIRKTEQITKNIQELLRAAQENKHDSYIPCSERIHVAVTEMAALFPKKPKSDMVRTSLRLLTSSAYRLQSECKKTLPGDPGSPTDVQLVTQQVIQCAYDIAKAAKQLVTITTKENNN
ENSG00000214049_15829191_15831283_58	novel	ENST00000644962	lincRNA	ENSG00000214049	UCA1	lincRNA	chr19	+	174	241	417	15829191	15831283	None	None	None	None	12	6	2	0.1034	0.0862	0.0345	53.8645	0.0951074	0.0424353	0.015989	MLDTWCQNLGQGDSFVRPAPCPGPHSVKRSTCDLGSSDQPKEHLTNFKSDLLGLVAED
ENSG00000127616_10994987_11061816_1123	annotated	ENST00000644963	protein_coding	ENSG00000127616	SMARCA4	protein_coding	chr19	+	3369	224	3595	10994987	11061816	1	3595	10991260	11061816	163	122	73	0.0757	0.065	0.0436	37.7883	0.160528	0.000276059	0.000833053	MRRLMAEDEEGYRKLIDQKKDKRLAYLLQQTDEYVANLTELVRQHKAAQVAKEKKKKKKKKKAENAEGQTPAIGPDGEPLDETSQMSDLPVKVIHVESGKILTGTDAPKAGQLEAWLEMNPGYEVAPRSDSEESGSEEEEEEEEEEQPQAAQPPTLPVEEKKKIPDPDSDDVSEVDARHIIENAKQDVDDEYGVSQALARGLQSYYAVAHAVTERVDKQSALMVNGVLKQYQIKGLEWLVSLYNNNLNGILADEMGLGKTIQTIALITYLMEHKRINGPFLIIVPLSTLSNWAYEFDKWAPSVVKVSYKGSPAARRAFVPQLRSGKFNVLLTTYEYIIKDKHILAKIRWKYMIVDEGHRMKNHHCKLTQVLNTHYVAPRRLLLTGTPLQNKLPELWALLNFLLPTIFKSCSTFEQWFNAPFAMTGEKVDLNEEETILIIRRLHKVLRPFLLRRLKKEVEAQLPEKVEYVIKCDMSALQRVLYRHMQAKGVLLTDGSEKDKKGKGGTKTLMNTIMQLRKICNHPYMFQHIEESFSEHLGFTGGIVQGLDLYRASGKFELLDRILPKLRATNHKVLLFCQMTSLMTIMEDYFAYRGFKYLRLDGTTKAEDRGMLLKTFNEPGSEYFIFLLSTRAGGLGLNLQSADTVIIFDSDWNPHQDLQAQDRAHRIGQQNEVRVLRLCTVNSVEEKILAAAKYKLNVDQKVIQAGMFDQKSSSHERRAFLQAILEHEEQDESRHCSTGSGSASFAHTAPPPAGVNPDLEEPPLKEEDEVPDDETVNQMIARHEEEFDLFMRMDLDRRREEARNPKRKPRLMEEDELPSWIIKDDAEVERLTCEEEEEKMFGRGSRHRKEVDYSDSLTEKQWLKTLKAIEEGTLEEIEEEVRQKKSSRKRKRDSDAGSSTPTTSTRSRDKDDESKKQKKRGRPPAEKLSPNPPNLTKKMKKIVDAVIKYKDSSGRQLSEVFIQLPSRKELPEYYELIRKPVDFKKIKERIRNHKYRSLNDLEKDVMLLCQNAQTFNLEGSLIYEDSIVLQSVFTSVRQKIEKEDDSEGEESEEEEEGEEEGSESESRSVKVKIKLGRKEKAQDRLKGGRRRPSRGSRAKPVVSDDDSEEEQEEDRSGSGSEED
ENSG00000115806_170929341_170966130_452	annotated	ENST00000234160	protein_coding	ENSG00000115806	GORASP2	protein_coding	chr2	+	1356	816	2174	170929341	170966130	816	2174	170929341	170966130	78	53	29	0.0708	0.0442	0.031	44.9268	0.0901566	0.0023184	0.00159214	MGSSQSVEIPGGGTEGYHVLRVQENSPGHRAGLEPFFDFIVSINGSRLNKDNDTLKDLLKANVEKPVKMLIYSSKTLELRETSVTPSNLWGGQGLLGVSIRFCSFDGANENVWHVLEVESNSPAALAGLRPHSDYIIGADTVMNESEDLFSLIETHEAKPLKLYVYNTDTDNCREVIITPNSAWGGEGSLGCGIGYGYLHRIPTRPFEEGKKISLPGQMAGTPITPLKDGFTEVQLSSVNPPSLSPPGTTGIEQSLTGLSISSTPPAVSSVLSTGVPTVPLLPPQVNQSLTSVPPMNPATTLPGLMPLPAGLPNLPNLNLNLPAPHIMPGVGLPELVNPGLPPLPSMPPRNLPGIAPLPLPSEFLPSFPLVPESSSAASSGELLSSLPPTSNAPSDPATTTAKADAASSLTVDVTPPTAKAPTTVEDRVGDSTPVSEKPVSAAVDANASESP
ENSG00000144028_96278347_96277765_98	novel	ENST00000480835	retained_intron	ENSG00000144028	SNRNP200	protein_coding	chr2	-	294	13	309	96278347	96277765	None	None	None	None	18	5	3	0.102	0.0306	0.0102	47.8184	0.0380419	0.0169121	0.00293538	MSLNAKTKVRGLIEIISNAAEYENIPIRHHEDNLLRQLAQKVPHKLNNPKFNDPHVKTNLLLQAHLSRMQLSAELQSDTEEILSKVECGCGAEGSVVL
ENSG00000003989_17543340_17565146_657	annotated	ENST00000398090	protein_coding	ENSG00000003989	SLC7A2	protein_coding	chr8	+	1971	169	2142	17543340	17565146	49	2142	17538825	17565146	52	39	32	0.0472	0.0335	0.0304	20.6057	0.106682	0.031017	0.0139247	MIPCRAALTFARCLIRRKIVTLDSLEDTKLCRCLSTMDLIALGVGSTLGAGVYVLAGEVAKADSGPSIVVSFLIAALASVMAGLCYAEFGARVPKTGSAYLYTYVTVGELWAFITGWNLILSYVIGTSSVARAWSGTFDELLSKQIGQFLRTYFRMNYTGLAEYPDFFAVCLILLLAGLLSFGVKESAWVNKVFTAVNILVLLFVMVAGFVKGNVANWKISEEFLKNISASAREPPSENGTSIYGAGGFMPYGFTGTLAGAATCFYAFVGFDCIATTGEEVRNPQKAIPIGIVTSLLVCFMAYFGVSAALTLMMPYYLLDEKSPLPVAFEYVGWGPAKYVVAAGSLCALSTSLLGSMFPLPRILFAMARDGLLFRFLARVSKRQSPVAATLTAGVISALMAFLFDLKALVDMMSIGTLMAYSLVAACVLILRYQPGLSYDQPKCSPEKDGLGSSPRVTSKSESQVTMLQRQGFSMRTLFCPSLLPTQQSASLVSFLVGFLAFLVLGLSVLTTYGVHAITRLEAWSLALLALFLVLFVAIVLTIWRQPQNQQKVAFMVPFLPFLPAFSILVNIYLMVQLSADTWVRFSIWMAIGFLIYFSYGIRHSLEGHLRDENNEEDAYPDNVHAAAEEKSAIQANDHHPRNLSSPFIFHEKTSEF
ENSG00000108349_40140549_40169621_703	annotated	ENST00000264645	protein_coding	ENSG00000108349	CASC3	protein_coding	chr17	+	2109	227	2338	40140549	40169621	227	2338	40140549	40169621	28	25	8	0.0228	0.0242	0.01	10.3694	0.32765	0.004941	0.0161795	MADRRRQRASQDTEDEESGASGSDSGGSPLRGGGSCSGSAGGGGSGSLPSQRGGRTGALHLRRVESGGAKSAEESECESEDGIEGDAVLSDYESAEDSEGEEGEYSEEENSKVELKSEANDAVNSSTKEEKGEEKPDTKSTVTGERQSGDGQESTEPVENKVGKKGPKHLDDDEDRKNPAYIPRKGLFFEHDLRGQTQEEEVRPKGRQRKLWKDEGRWEHDKFREDEQAPKSRQELIALYGYDIRSAHNPDDIKPRRIRKPRYGSPPQRDPNWNGERLNKSHRHQGLGGTLPPRTFINRNAAGTGRMSAPRNYSRSGGFKEGRAGFRPVEAGGQHGGRSGETVKHEISYRSRRLEQTSVRDPSPEADAPVLGSPEKEEAASEPPAAAPDAAPPPPDRPIEKKSYSRARRTRTKVGDAVKLAEEVPPPPEGLIPAPPVPETTPTPPTKTGTWEAPVDSSTSGLEQDVAQLNIAEQNWSPGQPSFLQPRELRGMPNHIHMGAGPPPQFNRMEEMGVQGGRAKRYSSQRQRPVPEPPAPPVHISIMEGHYYDPLQFQGPIYTHGDSPAPLPPQGMLVQPGMNLPHPGLHPHQTPAPLPNPGLYPPPVSMSPGQPPPQQLLAPTYFSAPGVMNFGNPSYPYAPGALPPPPPPHLYPNTQAPSQVYGGVTYYNPAQQQVQPKPSPPRRTPQPVTIKPPPPEVVSRGSS
ENSG00000033627_42468051_42521120_759	annotated	ENST00000264649	protein_coding	ENSG00000033627	ATP6V0A1	protein_coding	chr17	+	2277	369	2648	42468051	42521120	132	2648	42460895	42521120	29	12	17	0.0224	0.0132	0.0119	9.9473	0.0175587	0.102469	0.00851151	MDTGENPEVPFPRDMIDLEANFEKIENELKEINTNQEALKRNFLELTELKFILRKTQQFFDEAELHHQQMADPDLLEESSSLLEPSEMGRGTPLRLGFVAGVINRERIPTFERMLWRVCRGNVFLRQAEIENPLEDPVTGDYVHKSVFIIFFQGDQLKNRVKKICEGFRASLYPCPETPQERKEMASGVNTRIDDLQMVLNQTEDHRQRVLQAAAKNIRVWFIKVRKMKAIYHTLNLCNIDVTQKCLIAEVWCPVTDLDSIQFALRRGTEHSGSTVPSILNRMQTNQTPPTYNKTNKFTYGFQNIVDAYGIGTYREINPAPYTIITFPFLFAVMFGDFGHGILMTLFAVWMVLRESRILSQKNENEMFSTVFSGRYIILLMGVFSMYTGLIYNDCFSKSLNIFGSSWSVRPMFTYNWTEETLRGNPVLQLNPALPGVFGGPYPFGIDPIWNIATNKLTFLNSFKMKMSVILGIIHMLFGVSLSLFNHIYFKKPLNIYFGFIPEIIFMTSLFGYLVILIFYKWTAYDAHTSENAPSLLIHFINMFLFSYPESGYSMLYSGQKGIQCFLVVVALLCVPWMLLFKPLVLRRQYLRRKHLGTLNFGGIRVGNGPTEEDAEIIQHDQLSTHSEDADEFDFGDTMVHQAIHTIEYCLGCISNTASYLRLWALSLAHAQLSEVLWTMVIHIGLSVKSLAGGLVLFFFFTAFATLTVAILLIMEGLSAFLHALRLHWVEFQNKFYSGTGFKFLPFSFEHIREGKFEE
ENSG00000035403_74043134_74075008_222	novel	ENST00000623461	processed_transcript	ENSG00000035403	VCL	protein_coding	chr10	+	666	178	846	74043134	74075008	None	None	None	None	5	1	1	0.0225	0.0045	0.0045	5.86362	0.0512352	0.0512352	0.0104607	MPPAFIKVENACTKLVQAAQMLQSDPYSVPARDYLIDGSRGILSGTSDLLLTFDEAEVRKIIRVCKGILEYLTVAEVVETMEDLVTYTKNLGPGMTKMAKMIDERQQELTHQEHRVMLVNSMNTVKELLPVLISAMKIFVTTKNSKNQGIEEALKNRNFTVEKMSAEINEIIRVLQLTSWDEDAWASKVRVLSGEISKIPNSPWLGVLIGTCLILYLVIFVA
ENSG00000184047_122218361_122208381_166	dORF	ENST00000342392	nonsense_mediated_decay	ENSG00000184047	DIABLO	protein_coding	chr12	-	498	229	729	122218361	122208381	39	179	122226014	122224658	12	2	3	0.0542	0.012	0.006	18.8201	0.0261018	0.0013499	0.000237802	MRRAVSLVTDSTSTFLSQTTYALIEAITEYTKAVYTLTSLYRQYTSLLGKMNSEEEDEVWQVIIGARAEMTSKHQEYLKLETTWMTAVGLSEMAAEAAYQTGADQASITARNHIQLVKLQVEEVHQLSRKAETKLAEAQIEELRQKTQEEGEERAESEQEAYLRED
ENSG00000132676_155717030_155738242_375	annotated	ENST00000343043	protein_coding	ENSG00000132676	DAP3	protein_coding	chr1	+	1125	238	1365	155717030	155738242	169	1365	155709780	155738242	35	11	11	0.0693	0.0267	0.024	24.2989	0.00221004	0.00293304	3.73195e-05	MGTQARQSIAAHLDNQVPVESPRAISRTNENDPAKHGDQHEGQHYNISPQDLETVFPHGLPPRFVMQVKTFSEACLMVRKPALELLHYLKNTSFAYPAIRYLLYGEKGTGKTLSLCHVIHFCAKQDWLILHIPDAHLWVKNCRDLLQSSYNKQRFDQPLEASTWLKNFKTTNERFLNQIKVQEKYVWNKRESTEKGSPLGEVVEQGITRVRNATDAVGIVLKELKRQSSLGMFHLLVAVDGINALWGRTTLKREDKSPIAPEELALVHNLRKMMKNDWHGGAIVSALSQTGSLFKPRKAYLPQELLGKEGFDALDPFIPILVSNYNPKEFESCIQYYLENNWLQHEKAPTEEGKKELLFLSNANPSLLERHCAYL
ENSG00000171603_9744584_9730508_633	Overlap_dORF	ENST00000650348	nonsense_mediated_decay	ENSG00000171603	CLSTN1	protein_coding	chr1	-	1899	1075	2976	9744584	9730508	1	1121	9823669	9744538	49	29	19	0.0458	0.0284	0.0253	20.1531	0.0962997	0.00958616	0.00497635	MGLPTDNGHDSDQVFEFNGTQAVRIPDGVVSVSPKEPFTISVWMRHGPFGRKKETILCSSDKTDMNRHHYSLYVHGCRLIFLFRQDPSEEKKYRPAEFHWKLNQVCDEEWHHYVLNVEFPSVTLYVDGTSHEPFSVTEDYPLHPSKIETQLVVGACWQEFSGVENDNETEPVTVASAGGDLHMTQFFRGNLAGLTLRSGKLADKKVIDCLYTCKEGLDLQVLEDSGRGVQIQAHPSQLVLTLEGEDLGELDKAMQHISYLNSRQFPTPGIRRLKITSTIKCFNEATCISVPPVDGYVMVLQPEEPKISLSGVHHFARAASEFESSEGVFLFPELRIISTITREVEPEGDGAEDPTVQESLVSEEIVHDLDTCEVTVEGEELNHEQESLEVDMARLQQKGIEVSSSELGMTFTGVDTMASYEEVLHLLRYRNWHARSLLDRKFKLICSELNGRYISNEFKVEVNVIHTANPMEHANHMAAQPQFVHPEHRSFVDLSGHNLANPHPFAVVPSTATVVIVVCVSFLVFMIILGVFRIRAAHRRTMRDQDTGKENEMDWDDSALTITVNPMETYEDQHSSEEEEEEEEEEESEDGEEEDDITSAESESSEEEEGEQGDPQNATRQQQLEWDDSTLSY
ENSG00000082701_120093434_119826788_470	annotated	ENST00000650344	protein_coding	ENSG00000082701	GSK3B	protein_coding	chr3	-	1410	464	1876	120093434	119826788	464	1876	120093434	119826788	9	6	1	0.017	0.0085	0.0021	4.98533	0.281851	0.0104607	0.0206134	MSGRPRTTSFAESCKPVQQPSAFGSMKVSRDKDGSKVTTVVATPGQGPDRPQEVSYTDTKVIGNGSFGVVYQAKLCDSGELVAIKKVLQDKRFKNRELQIMRKLDHCNIVRLRYFFYSSGEKKDEVYLNLVLDYVPETVYRVARHYSRAKQTLPVIYVKLYMYQLFRSLAYIHSFGICHRDIKPQNLLLDPDTAVLKLCDFGSAKQLVRGEPNVSYICSRYYRAPELIFGATDYTSSIDVWSAGCVLAELLLGQPIFPGDSGVDQLVEIIKVLGTPTREQIREMNPNYTEFKFPQIKAHPWTKVFRPRTPPEAIALCSRLLEYTPTARLTPLEACAHSFFDELRDPNVKLPNGRDTPALFNFTTQELSSNPPLATILIPPHARIQAAASTPTNATAASGNLFCCHLLPIRWIILLPCALCSTPLLVSYMVLGTFLNLFVLPFSYLQNRDANTGDRGQTNNAASASASNST
ENSG00000136156_48233361_48261224_160	annotated	ENST00000378549	protein_coding	ENSG00000136156	ITM2B	protein_coding	chr13	+	480	159	641	48233361	48261224	159	641	48233361	48261224	86	63	50	0.2312	0.15	0.1312	139.935	0.00614858	0.00629638	0.000204249	MVKVTFNSALAQKEAKKDEPKSGEEALIIPPDAVAVDCKDPDDVVPVGQRRAWCWCMCFGLAFMLAGVILGGAYLYKYFALQAGTYLPQSYLIHEHMVITDRIENIDHLGFFIYRLCHDKETYKLQRRETIKGIQKREASNCFAIRHFENKFAVETLICS
ENSG00000160113_17245214_17232352_402	annotated	ENST00000291442	protein_coding	ENSG00000160113	NR2F6	protein_coding	chr19	-	1206	727	1935	17245214	17232352	721	1935	17245220	17232352	63	38	26	0.0771	0.0547	0.0423	40.8003	0.0134061	0.00770235	0.000521194	MVTGGWGGPGGDTNGVDKAGGYPRAAEDDSASPPGAASDAEPGDEERPGLQVDCVVCGDKSSGKHYGVFTCEGCKSFFKRSIRRNLSYTCRSNRDCQIDQHHRNQCQYCRLKKCFRVGMRKEAVQRGRIPHSLPGAVAASSGSPPGSALAAVASGGDLFPGQPVSELIAQLLRAEPYPAAAGRFGAGGGAAGAVLGIDNVCELAARLLFSTVEWARHAPFFPELPVADQVALLRLSWSELFVLNAAQAALPLHTAPLLAAAGLHAAPMAAERAVAFMDQVRAFQEQVDKLGRLQVDSAEYGCLKAIALFTPDACGLSDPAHVESLQEKAQVALTEYVRAQYPSQPQRFGRLLLRLPALRAVPASLISQLFFMRLVGKTPIETLIRDMLLSGSTFNWPYGSGQ
ENSG00000074054_121458881_121340861_1054	annotated	ENST00000455322	protein_coding	ENSG00000074054	CLASP1	protein_coding	chr2	-	3162	1625	4789	121458881	121340861	353	4789	121605895	121340861	17	9	2	0.0123	0.0057	0.0009	4.19911	0.0797622	0.00396094	0.00203744	MATSGVVAVRLIIRHTHIPRLIPVITSNCTSKSVAVRRRCFEFLDLLLQEWQTHSLERHISVLAETIKKGIHDADSEARIEARKCYWGFHSHFSREAEHLYHTLESSYQKALQSHLKNSDSIVSLPQSDRSSSSSQESLNRPLSAKRSPTGSTTSRASTVSTKSVSTTGSLQRSRSDIDVNAAASAKSKVSSSSGTTPFSSAAALPPGSYASLDGTTTKAEGRIRTRRQSSGSATNVASTPDNRGRSRAKVVSQSQRSRSANPAGAGSRSSSPGKLLGSGYGGLTGGSSRGPPVTPSSEKRSKIPRSQGCSRETSPNRIGLDRFGLGQPGRIPGSVNAMRVLSTSTDLEAAVADALLLGDSRSKKKPVRRRYEPYGMYSDDDANSDASSVCSERSYGSRNGGIPHYLRQTEDVAEVLNHCASSNWSERKEGLLGLQNLLKSQRTLSRVELKRLCEIFTRMFADPHSKVFSMFLETLVDFIIIHKDDLQDWLFVLLTQLLKKMGADLLGSVQAKVQKALDVTRDSFPFDQQFNILMRFIVDQTQTPNLKVKVAILKYIESLARQMDPTDFVNSSETRLAVSRIITWTTEPKSSDVRKAAQIVLISLFELNTPEFTMLLGALPKTFQDGATKLLHNHLKNSSNTSVGSPSNTIGRTPSRHTSSRTSPLTSPTNCSHGGLSPSMLDYDTENLNSEEIYSSLRGVTEAIEKFSFRSQEDLNEPIKRDGKKECDIVSRDGGAASPATEGRGGSEVEGGRTALDNKTSLLNTQPPRAFPGPRARDYNPYPYSDAINTYDKTALKEAVFDDDMEQLRDVPIDHSDLVADLLKELSNHNERVEERKGALLELLKITREDSLGVWEEHFKTILLLLLETLGDKDHSIRALALRVLREILRNQPARFKNYAELTIMKTLEAHKDSHKEVVRAAEEAASTLASSIHPEQCIKVLCPIIQTADYPINLAAIKMQTKVVERIAKESLLQLLVDIIPGLLQGYDNTESSVRKASVFCLVAIYSVIGEDLKPHLAQLTGSKMKLLNLYIKRAQTTNSNSSSSSDVSTHS
ENSG00000181929_49013076_49002899_280	annotated	ENST00000547306	protein_coding	ENSG00000181929	PRKAG1	protein_coding	chr12	-	840	68	910	49013076	49002899	68	910	49013076	49002899	15	6	4	0.0214	0.0143	0.0107	13.947	0.0506799	0.0237184	0.00523054	MSILKVKKAFFALVTNGVRAAPLWDSKKQSFVGMLTITDFINILHRYYKSALVQIYELEEHKIETWREVYLQDSFKPLVCISPNASLFDAVSSLIRNKIHRLPVIDPESGNTLYILTHKRILKFLKLFITEFPKPEFMSKSLEELQIGTYANIAMVRTTTPVYVALGIFVQHRVSALPVVDEKGRVVDIYSKFDVINLAAEKTYNNLDVSVTKALQHRSHYFEGVLKCYLHETLETIINRLVEAEVHRLVVVDENDVVKGIVSLSDILQALVLTGGEKKP
ENSG00000176261_32650565_32621862_179	annotated	ENST00000468695	protein_coding	ENSG00000176261	ZBTB8OS	protein_coding	chr1	-	537	20	559	32650565	32621862	20	559	32650565	32621862	7	0	3	0.0279	0	0.0168	10.1811	0.019217	0.189769	0.0185247	MKGGSRVSNPAVMAQEEEDVRDYNLTEEQKAIKAKYPPVNRKYEYLDHTADVQLHAWGDTLEEAFEQCAMAMFGYMTDTGTVEPLQTVEVETQGDDLQSLLFHFLDEWLYKFSADEFFIPREVKVLSIDQRNFKLRSIGWGEEFSLSKHPQGTEVKAITYSAMQVYNEENPEVFVIIDI
ENSG00000204427_31689030_31687212_168	dORF	ENST00000492084	nonsense_mediated_decay	ENSG00000204427	ABHD16A	protein_coding	chr6	-	504	1501	2007	31689030	31687212	306	503	31702768	31702090	5	0	1	0.0298	0	0.006	7.74836	0.0126737	0.0512352	0.00311107	MPDSWRGLVTRTVRQHLNLNNAEQLCRYQGPVLLIRRTKDEIITTTVPEDIMSNRGNDLLLKLLQHRYPRVMAEEGLRVVRQWLEASSQLEEASIYSRWEVEEDWCLSVLRSYQAEHGPDFPWSVGEDMSADGRRQLALFLARKHLHNFEATHCTPLPAQNFQMPWHL
ENSG00000171557_154611896_154610059_76	novel	ENST00000492082	retained_intron	ENSG00000171557	FGG	protein_coding	chr4	-	228	549	779	154611896	154610059	None	None	None	None	8	3	2	0.0921	0.0395	0.0263	27.4047	0.0827589	0.0416323	0.0137156	MIDAATLKSRKMLEEIMKYEASILTHDSSIRYLQEIYNSNNQKIVNLKEKVAQLEAQCQEPCKDTVQIHDITGKGN
ENSG00000171557_154606966_154604340_148	novel	ENST00000492082	retained_intron	ENSG00000171557	FGG	protein_coding	chr4	-	444	1410	1856	154606966	154604340	None	None	None	None	47	21	11	0.1216	0.0811	0.0338	82.6771	0.0140378	0.000590586	5.99356e-05	MFKVGPEADKYRLTYAYFAGGDAGDAFDGFDFGDDPSDKFFTSHNGMQFSTWDNDNDKFEGNCAEQDGSGWWMNKCHAGHLNGVYYQGGTYSKASTPNGYDNGIIWATWKTRWYSMKKTTMKIIPFNRLTIGEGQQHHLGGAKQAGDV
ENSG00000117410_43976115_43977411_214	novel	ENST00000468183	retained_intron	ENSG00000117410	ATP6V0B	protein_coding	chr1	+	642	904	1548	43976115	43977411	None	None	None	None	121	50	91	0.1262	0.0841	0.0748	147.204	0.00961293	0.00752636	0.000369781	MWSNLGIGLAISLSVVGAAWGIYITGSSIIGGGVKAPRIKTKNLVSIIFCEAVAIYGIIMAIVISNMAEPFSATDPKAIGHRNYHAGYSMFGAGLTVGLSNLFCGVCVGIVGSGAALADAQNPSLFVKILIVEIFGSAIGLFGVIVAILQVMNPLGKPLCPCPQPSLTLLLEKLKCSPSLPITIDSPKQLPPPHFHLLVFSYRGSLFLSLIWCH
ENSG00000117410_43975041_43975403_120	novel	ENST00000468183	retained_intron	ENSG00000117410	ATP6V0B	protein_coding	chr1	+	360	71	433	43975041	43975403	None	None	None	None	41	20	6	0.0917	0.0667	0.025	88.9512	0.148589	0.0034719	0.00407229	MTGLALLYSGVFVAFWACALAVGEAGSWRAGAASRPSWPGRNSAGKWPAGNTGPPRALHPRLWGLAPARASDSDKGDPDFQLLEEGCGRVGAARAALPRPATIAVSPRSHVSLLSPLSCS
ENSG00000175567_73981586_73981512_24	novel	ENST00000539330	retained_intron	ENSG00000175567	UCP2	protein_coding	chr11	-	72	170	244	73981586	73981512	None	None	None	None	13	0	2	0.2083	0	0.0833	141.02	0.0210841	0.0606676	0.00566772	MENQGDRAMIATGSFEERDTFREA
ENSG00000197747_151986218_151984118_61	novel	ENST00000478574	processed_transcript	ENSG00000197747	S100A10	protein_coding	chr1	-	183	107	292	151986218	151984118	None	None	None	None	45	16	10	0.2295	0.1475	0.1311	192.058	0.00811727	0.00451858	0.000195855	MEHAMETMMFTFHKFAGDKGYLTKEDLRVLMEKEFPGFLEAIFLSLVDGMDPTGKTTPYRF
ENSG00000168827_158644635_158682169_591	annotated	ENST00000478576	protein_coding	ENSG00000168827	GFM1	protein_coding	chr3	+	1773	108	1883	158644635	158682169	108	1883	158644635	158682169	18	14	7	0.022	0.0135	0.0068	7.92929	0.182883	0.0169639	0.0162076	MRLLGAAAVAALGRGRAPASLGWQRKQVNWKACRWSSSGVIPNEKIRNIGISAHIDSGKTTLTERVLYYTGRIAKMHEVKGKDGVGAVMDSMELERQRGITIQSAATYTMWKDVNINIIDTPGHVDFTIEVERALRVLDGAVLVLCAVGGVQCQTMTVNRQMKRYNVPFLTFINKLDRMGSNPARALQQMRSKLNHNAAFMQIPMGLEGNFKGIVDLIEERAIYFDGDFGQIVRYGEIPAELRAAATDHRQELIECVANSDEQLGEMFLEEKIPSISDLKLAIRRATLKRSFTPVFLGSALKNKGVQPLLDAVLEYLPNPSEVQNYAILNKEDDSKEKTKILMNSSRDNSHPFVGLAFKLEVGRFGQLTYVRSYQGELKKGDTIYNTRTRKKVRLQRLARMHADMMEDVEEVYAGDICALFGIDCASGDTFTDKANSGLSMESIHVPDPVISIAMKPSNKNDLEKFSKGIGRFTREDPTFKVYFDTENKETVISGMGELHLEIYAQRLEREYGCPCITGKPKVAFRETITAPVPFDFTHKKQSGGAGQYGKVIGVLEPLDPEDYTKLEFSDETFGSNIPKQFVPAVEKVNF
ENSG00000159023_29018420_29115797_384	annotated	ENST00000649717	protein_coding	ENSG00000159023	EPB41	protein_coding	chr1	+	1152	1179	2333	29018420	29115797	705	2333	28993489	29115797	11	3	2	0.0208	0.0078	0.0052	7.4578	0.0441299	0.0352278	0.0064866	MELHKSYRSMTPAQADLEFLENAKKLSMYGVDLHKAKDLEGVDIILGVCSSGLLVYKDKLRINRFPWPKVLKISYKRSSFFIKIRPGEQEQYESTIGFKLPSYRAAKKLWKVCVEHHTFFRLTSTDTIPKSKFLALGSKFRYSGRTQAQTRQASALIDRPAPHFERTASKRASRSLDGAAAVDSADRSPRPTSAPAITQGQVAEGGVLDASAKKTVVPKAQKETVKAEVKKEDEPPEQAEPEPTEAWKPPLVKTQTVTISDNANAVKSEIPTKDVPIVHTETKTITYEAAQTDDNSGDLDPGVLLTAQTITSETPSSTTTTQITKTVKGGISETRIEKRIVITGDADIDHDQVLVQAIKEAKEQHPDMSVTKVVVHQETEIADE
ENSG00000215193_18078377_18088075_256	annotated	ENST00000610387	protein_coding	ENSG00000215193	PEX26	protein_coding	chr22	+	768	210	980	18078377	18088075	210	980	18078377	18088075	11	6	2	0.0273	0.0156	0.0078	11.1867	0.206506	0.0289028	0.0274073	MKSDSSTSAAPLRGLGGPLRSSEPVRAVPARAPAVDLLEEAADLLVVHLDFRAALETCERAWQSLANHAVAEEPAGTSLEVKCSLCVVGIQALAEMDRWQEVLSWVLQYYQVPEKLPPKVLELCILLYSKMQEPGAVLDVVGAWLQDPANQNLPEYGALAEFHVQRVLLPLGCLSEAEELVVGSAAFGEERRLDVLQAIHTARQQQKQEHSGSEEAQKPNLEASPSSLHFLYKLAQLFRWIRKAAFSRLYQLRIRD
ENSG00000144827_111979062_111991721_306	annotated	ENST00000273359	protein_coding	ENSG00000144827	ABHD10	protein_coding	chr3	+	918	28	948	111979062	111991721	28	948	111979062	111991721	21	10	5	0.049	0.0229	0.0131	17.8668	0.0949397	0.0105469	0.00526726	MAVARLAAVAAWVPCRSWGWAAVPFGPHRGLSVLLARIPQRAPRWLPACRQKTSLSFLNRPDLPNLAYKKLKGKSPGIIFIPGYLSYMNGTKALAIEEFCKSLGHACIRFDYSGVGSSDGNSEESTLGKWRKDVLSIIDDLADGPQILVGSSLGGWLMLHAAIARPEKVVALIGVATAADTLVTKFNQLPVELKKEVEMKGVWSMPSKYSEEGVYNVQYSFIKEAEHHCLLHSPIPVNCPIRLLHGMKDDIVPWHTSMQVADRVLSTDVDVILRKHSDHRMREKADIQLLVYTIDDLIDKLSTIVN
ENSG00000198668_90397231_90401545_106	novel	ENST00000556757	retained_intron	ENSG00000198668	CALM1	protein_coding	chr14	+	318	200	520	90397231	90401545	None	None	None	None	8	2	2	0.0566	0.0189	0.0189	19.6487	0.0288898	0.0798622	0.00974999	MADQLTEEQIAEFKEAFSLFDKDGDGTITTKELGTVMRSLGQNPTEAELQDMINEVDADGKSFKTMNEGHCCVIQVQTCYRIVFQVPRAKQMCKDPFCGCPRAIDN
ENSG00000179832_144179572_144261740_1546	annotated	ENST00000528919	protein_coding	ENSG00000179832	MROH1	protein_coding	chr8	+	4638	407	5047	144179572	144261740	122	5047	144163827	144261740	11	0	1	0.0052	0	0.0006	1.85239	0.0033278	0.0104607	0.000191303	MTKTKDLVWDWQQAASGVLVAVGRQFISKVMEELLRRLHPGTLPHCAVLHTLASLSVANAFGVVPFLPSVLSSLLPVLGVAKQDTVRVAFCSALQRFSEGALEYLANLDRAPDPTVRKDAFATDIFSAYDVLFHQWLQSREAKLRLAVVEALGPMSHLLPSERLEEQLPKLLPGILALYKKHAETFYLSKSLGQILEAAVSVGSRTLETQLDALLAALHSQICVPVESSSPLVMSNQKEVLRCFTVLACSSPDRLLAFLLPRLDTSNERTRVGTLQVVRHVINSAAAQMEDKKPFILSSMRLPLLDTNSKVKRAVVQVISAMAHHGYLEQPGGEAMIEYIVQQCALPPEQEPEKPGPGSKDPKADSVRAISVRTLYLVSTTVDRMSHVLWPYLLQFLTPVRFTGALTPLCRSLVHLAQKRQEAGADAFLIQYDAHASLPSPYAVTGRLLVVSSSPYLGDGRGAAALRLLSVLHPNIHPLLGQHWETTVPLLLGYLDEHTEETLPQEEWEEKLLMFLRDTLAIISDNAWICQLSLELCRQLPCYDEAPQEKNFLYKCIGTTLGAASSKEVVRKHLQELLETARYQEEAEREGLACCFGICAISHLEDTLAQLEDFVRSEVFRKSIGILNIFKDRSENEVEKVKSALILCYGHVAARAPRELVLAKVESDILRNICQHFSTKVLGIKVETKDPALKLCLVQSVCMVSRAICSSTQAGSFHFTRKAELVAQMMEFIRAEPPDSLRTPIRKKAMLTCTYLVSVEPALDEQARADVIHGCLHSIMALLPEPKEEDGGCQKSLYLETLHALEDLLTSLLQRNMTPQGLQIMIEHLSPWIKSPRGHERARALGLSALLLRYFLEHLRVSALVPFHNLGLLIGLFSPRCADLWPATRQEAVDCVYSLLYLQLGYEGFSRDYRDDVAERLLSLKDGLVHPDPAILFHTCHSVGQIIAKRLPPDQLISLLLTMFEALGDPEKNCSRAATVMINCLLQERGGVLQEKVPEIVSVLRSKLQEAQGEHVLPAAQHSVYLLATQHCAAVVSSLLGSPLPLDSHTCMLWRALAVEPRLAAQVLGLLLEKMSRDVPFKESRAFLLGRTPDRVATLLPLSATCALFEVMSTPAAGPAVLELYPQLFVVLLLRVSCTVGVQLPRNLQAQERRGASPALATRNLEPCSSAVDTLRSMLLRSGSEDVVQRMDLEGGWELLRTSAGHEEGATRLARAMAEHAGPRLPLVLKTLACTHSSAYENQRVTTTAFLAELLNSNVANDLMLLDSLLESLAARQKDTCASVRRLVLRGLANLASGCPDKVRTHGPQLLTAMIGGLDDGDNPHSPVALEAMLGLARLVHLVESWDLRSGLLHVAIRIRPFFDSEKMEFRTASIRLFGHLNKVCHGDCEDVFLDQVVGGLAPLLLHLQDPQATVASACRFALRMCGPNLACEELSAAFQKHLQEGRALHFGEFLNTTCKHLMHHFPDLLGRLLTTCLFYFKSSWENVRAAAPLFTGFLVLHSEPRQQPQVDLDQLIAALQILLKDPAPEVRTRAAEALGRLVKLA
ENSG00000185414_99194880_99195705_74	novel	ENST00000465432	processed_transcript	ENSG00000185414	MRPL30	protein_coding	chr2	+	222	169	393	99194880	99195705	None	None	None	None	10	2	2	0.0676	0.027	0.027	35.1817	0.0554141	0.0431739	0.00963807	MLGLEKAHTPQVHKNIPSVNAKLKVVKHLIRIKPLKLPQGLPAEENMSNTCLKSTGELVVQWHLKPVEQKAHES
ENSG00000205189_80486826_80519528_842	annotated	ENST00000426744	protein_coding	ENSG00000205189	ZBTB10	protein_coding	chr8	+	2526	614	3142	80486826	80519528	599	3142	80486811	80519528	20	6	8	0.0143	0.0059	0.0059	6.18396	0.0481701	0.06014	0.0114715	MNRRTLAFRGGGLVTASGGGSTNNNAGGEASAWPPQPQPRQPPPPAPPALQPPNGRGADEEVELEGLEPQDLEASAGPAAGAAEEAKELLLPQDAGGPTSLGGGAGGPLLAERNRRTLAFRGGGGGGLGNNGSSRGRPETSVWPLRHFNGRGPATVDLELDALEGKELMQDGASLSDSTEDEEEGASLGDGSGAEGGSCSSSRRSGGDGGDEVEGSGVGAGEGETVQHFPLARPKSLMQKLQCSFQTSWLKDFPWLRYSKDTGLMSCGWCQKTPADGGSVDLPPVGHDELSRGTRNYKKTLLLRHHVSTEHKLHEANAQESEIPSEEGYCDFNSRPNENSYCYQLLRQLNEQRKKGILCDVSIVVSGKIFKAHKNILVAGSRFFKTLYCFSNKESPNQNNTTHLDIAAVQGFSVILDFLYSGNLVLTSQNAIEVMTVASYLQMSEVVQTCRNFIKDALNISIKSEAPESVVVDYNNRKPVNRDGLSSSRDQKIASFWATRNLTNLASNVKIENDGCNVDEGQIENYQMNDSSWVQDGSPEMAENESEGQTKVFIWNNMGSQGIQETGKTRRKNQTTKRFIYNIPPNNETNLEDCSVMQPPVAYPEENTLLIKEEPDLDGALLSGPDGDRNVNANLLAEAGTSQDGGDAGTSHDFKYGLMPGASNDFKYGLLPESWPKQETWENGESSLIMNKLKCPHCSYVAKYRRTLKRHLLIHTGVRSFSCDICGKLFTRREHVKRHSLVHKKDKKYKCMVCKKIFMLAASVGIRHGSRRYGVCVDCADKSQPGGQEGVDQGQDTEFPRDEEYEENEVGEADEELVDDGEDQNDPSRWDESGEVCMSLDD
ENSG00000073849_187042704_187075803_406	annotated	ENST00000169298	protein_coding	ENSG00000073849	ST6GAL1	protein_coding	chr3	+	1218	675	1895	187042704	187075803	675	1895	187042704	187075803	38	23	21	0.0517	0.0296	0.0246	24.3673	0.191218	0.0298759	0.0256588	MIHTNLKKKFSCCVLVFLLFAVICVWKEKKKGSYYDSFKLQTKEFQVLKSLGKLAMGSDSQSVSSSSTQDPHRGRQTLGSLRGLAKAKPEASFQVWNKDSSSKNLIPRLQKIWKNYLSMNKYKVSYKGPGPGIKFSAEALRCHLRDHVNVSMVEVTDFPFNTSEWEGYLPKESIRTKAGPWGRCAVVSSAGSLKSSQLGREIDDHDAVLRFNGAPTANFQQDVGTKTTIRLMNSQLVTTEKRFLKDSLYNEGILIVWDPSVYHSDIPKWYQNPDYNFFNNYKTYRKLHPNQPFYILKPQMPWELWDILQEISPEEIQPNPPSSGMLGIIIMMTLCDQVDIYEFLPSKRKTDVCYYYQKFFDSACTMGAYHPLLYEKNLVKHLNQGTDEDIYLLGKATLPGFRTIHC
ENSG00000119139_69228015_69254374_631	annotated	ENST00000648042	protein_coding	ENSG00000119139	TJP2	protein_coding	chr9	+	1893	63	1958	69228015	69254374	1	1958	69227846	69254374	41	27	19	0.0428	0.0349	0.0222	16.9162	0.163229	0.0191291	0.0154233	MGATPTPFKSTGDIAGTVVPETNKEPRYQEDPPAPQPKAAPRTFLRPSPEDEAIYGPNTKMVRFKKGDSVGLRLAGGNDVGIFVAGIQEGTSAEQEGLQEGDQILKVNTQDFRGLVREDAVLYLLEIPKGEMVTILAQSRADVYRDILACGRGDSFFIRSHFECEKETPQSLAFTRGEVFRVVDTLYDGKLGNWLAVRIGNELEKGLIPNKSRAEQMASVQNAQRDNAGDRADFWRMRGQRSGVKKNLRKSREDLTAVVSVSTKFPAYERVLLREAGFKRPVVLFGPIADIAMEKLANELPDWFQTAKTEPKDAGSEKSTGVVRLNTVRQIIEQDKHALLDVTPKAVDLLNYTQWFPIVIFFNPDSRQGVKTMRQRLNPTSNKSSRKLFDQANKLKKTCAHLFTATINLNSANDSWFGSLKDTIQHQQGEAVWVSEGKAKTQNKEESYDFSKSYEYKSNPSAVAGNETPGASTKGYPPPVAAKPTFGRSILKPSTPIPPQEGEEVGESSEEQDNAPKSVLGKVKIFEKMDHKARLQRMQELQEAQNARIEIAQKHPDIYAVPIKTHKPDPGTPQHTSSRPPEPQKAPSRPYQDTRGSYGSDAEEEEYRQQLSEHSKRGYYGQSARYRDTEL
ENSG00000177885_75393628_75320368_217	annotated	ENST00000648046	nonsense_mediated_decay	ENSG00000177885	GRB2	protein_coding	chr17	-	651	349	1002	75393628	75320368	349	1002	75393628	75320368	39	14	17	0.0922	0.0415	0.0507	46.7901	0.0140675	0.0355946	0.00234059	MEAIAKYDFKATADDELSFKRGDILKVLNEECDQNWYKAELNGKDGFIPKNYIEMKPHPWFFGKIPRAKAEEMLSKQRHDGAFLIRESESAPGDFSLSVKFGNDVQHFKVLRDGAGKYFLWVVKFNSLNELVDYHRSTSVSRNQQIFLRDIEQVPQQPTYVQALFDFDPQEDGELGFRRGDFIHVMDNSDPNWWKGACHGQTGMFPRNYVTPVNRNV
ENSG00000163930_52407990_52402288_597	annotated	ENST00000296288	protein_coding	ENSG00000163930	BAP1	protein_coding	chr3	-	1791	379	2172	52407990	52402288	37	2172	52409878	52402288	15	9	5	0.0201	0.0101	0.0084	6.54133	0.103164	0.0299371	0.0130687	MKDFTKGFSPESKGYAIGNAPELAKAHNSHARPEPRHLPEKQNGLSAVRTMEAFHFVSYVPITGRLFELDGLKVYPIDHGPWGEDEEWTDKARRVIMERIGLATAGIKYEARLHVLKVNRQTVLEALQQLIRVTQPELIQTHKSQESQLPEESKSASNKSPLVLEANRAPAASEGNHTDGAEEAAGSCAQAPSHSPPNKPKLVVKPPGSSLNGVHPNPTPIVQRLPAFLDNHNYAKSPMQEEEDLAAGVGRSRVPVRPPQQYSDDEDDYEDDEEDDVQNTNSALRYKGKGTGKPGALSGSADGQLSVLQPNTINVLAEKLKESQKDLSIPLSIKTSSGAGSPAVAVPTHSQPSPTPSNESTDTASEIGSAFNSPLRSPIRSANPTRPSSPVTSHISKVLFGEDDSLLRVDCIRYNRAVRDLGPVISTGLLHLAEDGVLSPLALTEGGKGSSPSIRPIQGSQGSSSPVEKEVVEATDSREKTGMVRPGEPLSGEKYSPKELLALLKCVEAEIANYEACLKEEVEKRKKFKIDDQRRTHNYDEFICTFISMLAQEGMLANLVEQNISVRRRQGVSIGRLHKQRKPDRRKRSRPYKAKRQ
ENSG00000140451_64824176_64816298_588	annotated	ENST00000268043	protein_coding	ENSG00000140451	PIF1	protein_coding	chr15	-	1764	255	2021	64824176	64816298	96	2021	64824335	64816298	12	2	3	0.0119	0.0034	0.0051	5.31316	0.022899	0.0151914	0.00162419	MLRLQAPGPAGRPRCFPLRAARLFTRFAEAGRSTLRLPAHDTPGAGAVQLLLSDCPPDRLRRFLRTLRLKLAAAPGPGPASARAQLLGPRPRDFVTISPVQPEERRLRAATRVPDTTLVKRPVEPQAGAEPSTEAPRWPLPVKRLSLPSTKPQLSEEQAAVLRAVLKGQSIFFTGSAGTGKSYLLKRILGSLPPTGTVATASTGVAACHIGGTTLHAFAGIGSGQAPLAQCVALAQRPGVRQGWLNCQRLVIDEISMVEADLFDKLEAVARAVRQQNKPFGGIQLIICGDFLQLPPVTKGSQPPRFCFQSKSWKRCVPVTLELTKVWRQADQTFISLLQAVRLGRCSDEVTRQLQATASHKVGRDGIVATRLCTHQDDVALTNERRLQELPGKVHRFEAMDSNPELASTLDAQCPVSQLLQLKLGAQVMLVKNLSVSRGLVNGARGVVVGFEAEGRGLPQVRFLCGVTEVIHADRWTVQATGGQLLSRQQLPLQLAWAMSIHKSQGMTLDCVEISLGRVFASGQAYVALSRARSLQGLRVLDFDPMAVRCDPRVLHFYATLRRGRSLSLESPDDDEAASDQENMDPIL
ENSG00000134575_47248502_47240116_391	annotated	ENST00000533929	protein_coding	ENSG00000134575	ACP2	protein_coding	chr11	-	1173	127	1302	47248502	47240116	115	1302	47248514	47240116	16	4	3	0.0307	0.0102	0.0077	10.6535	0.0136441	0.0108875	0.000728434	MTEYVGLYRHGDRSPVKTYPKDPYQEEEWPQGFGQLTKEGMLQHWELGQALRQRYHGFLNTSYHRQEVYVRSTDFDRTLMSAEANLAGLFPPNGMQRFNPNISWQPIPVHTVPITEDRLLKFPLGPCPRYEQLQNETRQTPEYQNESSRNAQFLDMVANETGLTDLTLETVWNVYDTLFCEQTHGLRLPPWASPQTMQRLSRLKDFSFRFLFGIYQQAEKARLQGGVLLAQIRKNLTLMATTSQLPKLLVYSAHDTTLVALQMALDVYNGEQAPYASCHIFELYQEDSGNFSVEMYFRNESDKAPWPLSLPGCPHRCPLQDFLRLTEPVVPKDWQQECQLASGPADTEVIVALAVCGSILFLLIVLLLTVLFRMQAQPPGYRHVADGEDHA
ENSG00000114745_39100310_39098236_187	annotated	ENST00000422110	protein_coding	ENSG00000114745	GORASP1	protein_coding	chr3	-	561	392	955	39100310	39098236	98	955	39107541	39098236	10	3	2	0.0321	0.016	0.0053	13.9222	0.124107	0.0802648	0.035243	MEALLQAPGSSMEDPLPGPGSPSHSAPDPDGLPHFMETPLQPPPPVQRVMDPGFLDVSGISLLDNSNASVWPSLPSSTELTTTAVSTSGPEDICSSSSSHERGGEATWSGSEFEVSFLDSPGAQAQADHLPQLTLPDSLTSAASPEDGLSAELLEAQAEEEPASTEGLDTGTEAEGLDSQAQISTTE
ENSG00000013375_83182943_83169298_358	annotated	ENST00000616566	protein_coding	ENSG00000013375	PGM3	protein_coding	chr6	-	1074	404	1480	83182943	83169298	155	1480	83188759	83169298	19	4	6	0.0335	0.0084	0.014	13.8172	0.0089409	0.0180272	0.000797589	MVYCRNTGGRYGKATIEGYYQKLSKAFVELTKQASCSGDEYRSLKVDCANGIGALKLREMEHYFSQGLSVQLFNDGSKGKLNHLCGADFVKSHQKPPQGMEIKSNERCCSFDGDADRIVYYYHDADGHFHLIDGDKIATLISSFLKELLVEIGESLNIGVVQTAYANGSSTRYLEEVMKVPVYCTKTGVKHLHHKAQEFDIGVYFEANGHGTALFSTAVEMKIKQSAEQLEDKKRKAAKMLENIIDLFNQAAGDAISDMLVIEAILALKGLTVQQWDALYTDLPNRQLKVQVADRRVISTTDAERQAVTPPGLQEAINDLVKKYKLSRAFVRPSGTEDVVRVYAEADSQVRKCRSPCT
ENSG00000107897_27240688_27197430_525	annotated	ENST00000396271	protein_coding	ENSG00000107897	ACBD5	protein_coding	chr10	-	1575	128	1705	27240688	27197430	128	1705	27240688	27197430	31	24	5	0.0343	0.0229	0.0095	15.3727	0.194413	0.00203472	0.00413709	MLFLSFHAGSWESWCCCCLIPADRPWDRGQHWQLEMADTRSVHETRFEAAVKVIQSLPKNGSFQPTNEMMLKFYSFYKQATEGPCKLSRPGFWDPIGRYKWDAWSSLGDMTKEEAMIAYVEEMKKIIETMPMTEKVEELLRVIGPFYEIVEDKKSGRSSDITSDLGNVLTSTPNAKTVNGKAESSDSGAESEEEEAQEEVKGAEQSDNDKKMMKKSADHKNLEVIVTNGYDKDGFVQDIQNDIHASSSLNGRSTEEVKPIDENLGQTGKSAVCIHQDINDDHVEDVTGIQHLTSDSDSEVYCDSMEQFGQEESLDSFTSNNGPFQYYLGGHSSQPMENSGFREDIQVPPGNGNIGNMQVVAVEGKGEVKHGGEDGRNNSGAPHREKRGGETDEFSNVRRGRGHRMQHLSEGTKGRQVGSGGDGERWGSDRGSRGSLNEQIALVLMRLQEDMQNVLQRLQKLETLTALQAKSSTSTLQTAPQPTSQRPSWWPFEMSPGVLTFAIIWPFIAQWLVYLYYQRRRRKLN
ENSG00000170291_7252551_7258788_263	annotated	ENST00000574993	protein_coding	ENSG00000170291	ELP5	protein_coding	chr17	+	789	266	1057	7252551	7258788	218	1057	7252503	7258788	14	7	4	0.0456	0.019	0.0152	13.8587	0.110143	0.0164094	0.00875262	MLDSLLALGGLVLLRDSVEWEGRSLLKALVKKSALCGEQVHILGCEVSEEEFREGFDSDINNRLVYHDFFRDPLNWSKTEEAFPGGPLGALRAMCKRTDPVPVTIALDSLSWLLLRLPCTTLCQVLHAVSHQDSCPGDSSSVGKVSVLGLLHEELHGPGPVGALSSLAQTEVTLGGTMGQASAHILCRRPRQRPTDQTQWFSILPDFSLDLQEGPSVESQPYSDPHIPPVSKNAKARTRKCSLVSGHGRENKSCRGWGWGQGF
ENSG00000143418_150967837_150966148_230	annotated	ENST00000271688	protein_coding	ENSG00000143418	CERS2	protein_coding	chr1	-	690	877	1569	150967837	150966148	427	1569	150969090	150966148	21	16	1	0.0565	0.0478	0.0043	23.7706	0.182899	0.00101314	0.00238722	MAVIVDKPWFYDMKKVWEGYPIQSTIPSQYWYYMIELSFYWSLLFSIASDVKRKDFKEQIIHHVATIILISFSWFANYIRAGTLIMALHDSSDYLLESAKMFNYAGWKNTCNNIFIVFAIVFIITRLVILPFWILHCTLVYPLELYPAFFGYYFFNSMMGVLQLLHIFWAYLILRMAHKFITGKLVEDERSDREETESSEGEEAAAGGGAKSRPLANGHPILNNNHRKND
ENSG00000196230_30722968_30724397_372	annotated	ENST00000327892	protein_coding	ENSG00000196230	TUBB	protein_coding	chr6	+	1116	523	1641	30722968	30724397	307	1641	30720507	30724397	257	372	161	0.1586	0.1613	0.1344	179.862	0.0361554	0.039587	0.00600065	MDSVRSGPFGQIFRPDNFVFGQSGAGNNWAKGHYTEGAELVDSVLDVVRKEAESCDCLQGFQLTHSLGGGTGSGMGTLLISKIREEYPDRIMNTFSVVPSPKVSDTVVEPYNATLSVHQLVENTDETYCIDNEALYDICFRTLKLTTPTYGDLNHLVSATMSGVTTCLRFPGQLNADLRKLAVNMVPFPRLHFFMPGFAPLTSRGSQQYRALTVPELTQQVFDAKNMMAACDPRHGRYLTVAAVFRGRMSMKEVDEQMLNVQNKNSSYFVEWIPNNVKTAVCDIPPRGLKMAVTFIGNSTAIQELFKRISEQFTAMFRRKAFLHWYTGEGMDEMEFTEAESNMNDLVSEYQQYQDATAEEEEDFGEEAEEEA
ENSG00000065665_12129788_12164454_476	annotated	ENST00000298428	protein_coding	ENSG00000065665	SEC61A2	protein_coding	chr10	+	1428	90	1520	12129788	12164454	90	1520	12129788	12164454	11	1	4	0.0168	0.0021	0.0042	6.01637	0.0104997	0.0690431	0.00367442	MGIKFLEVIKPFCAVLPEIQKPERKIQFREKVLWTAITLFIFLVCCQIPLFGIMSSDSADPFYWMRVILASNRGTLMELGISPIVTSGLIMQLLAGAKIIEVGDTPKDRALFNGAQKLFGMIITIGQAIVYVMTGMYGDPAEMGAGICLLIIIQLFVAGLIVLLLDELLQKGYGLGSGISLFIATNICETIVWKAFSPTTINTGRGTEFEGAVIALFHLLATRTDKVRALREAFYRQNLPNLMNLIATVFVFAVVIYFQGFRVDLPIKSARYRGQYSSYPIKLFYTSNIPIILQSALVSNLYVISQMLSVRFSGNFLVNLLGQWADVSGGGPARSYPVGGLCYYLSPPESMGAIFEDPVHVVVYIIFMLGSCAFFSKTWIEVSGSSAKDVAKQLKEQQMVMRGHRDTSMVHELNRYIPTAAAFGGLCIGALSVLADFLGAIGSGTGILLAVTIIYQYFEIFVKEQAEVGGMGALFF
ENSG00000184009_81512354_81511434_198	annotated	ENST00000572105	nonsense_mediated_decay	ENSG00000184009	ACTG1	protein_coding	chr17	-	594	55	651	81512354	81511434	55	651	81512354	81511434	404	331	301	0.3586	0.3182	0.3081	531.209	0.16689	0.0160562	0.013947	MEEEIAALVIDNGSGMCKAGFAGDDAPRAVFPSIVGRPRHQGVMVGMGQKDSYVGDEAQSKRGILTLKYPIEHGIVTNWDDMEKIWHHTFYNELRVAPEEHPVLLTEAPLNPKANREKMTQALFLSRHFLPEASRLCLRPSTPRPCTWPSRPCCPSTPLGAPLALSWTLETGSPTRCPSTRATPSPTPSCVWTWLAGT
ENSG00000184009_81511235_81511061_31	dORF	ENST00000572105	nonsense_mediated_decay	ENSG00000184009	ACTG1	protein_coding	chr17	-	93	850	945	81511235	81511061	55	651	81512354	81511434	16	5	18	0.2258	0.0968	0.1935	134.372	0.0135992	0.427266	0.0453804	MSGSGVRRRCSSLPSWVWNLAASTRPPSTPS
ENSG00000087087_100881774_100888549_750	annotated	ENST00000618262	protein_coding	ENSG00000087087	SRRT	protein_coding	chr7	+	2250	588	2840	100881774	100888549	222	2840	100875591	100888549	81	42	43	0.068	0.036	0.0387	28.1172	0.00551342	0.00863754	0.000249925	MQHHVLPIQARLGSIAEIDLGVPPPVMKTFKEFLLSLDDSVDETEAVKRYNDYKLDFRRQQMQDFFLAHKDEEWFRSKYHPDEVGKRRQEARGALQNRLRVFLSLMETGWFDNLLLDIDKADAIVKMLDAAVIKMEGGTENDLRILEQEEEEEQAGKPGEPSKKEEGRAGAGLGDGERKTNDKDEKKEDGKQAENDSSNDDKTKKSEGDGDKEEKKEDSEKEAKKSSKKRNRKHSGDDSFDEGSVSESESESESGQAEEEKEEAEEALKEKEKPKEEEWEKPKDAAGLECKPRPLHKTCSLFMRNIAPNISRAEIISLCKRYPGFMRVALSEPQPERRFFRRGWVTFDRSVNIKEICWNLQNIRLRECELSPGVNRDLTRRVRNINGITQHKQIVRNDIKLAAKLIHTLDDRTQLWASEPGTPPLPTSLPSQNPILKNITDYLIEEVSAEEEELLGSSGGAPPEEPPKEGNPAEINVERDEKLIKVLDKLLLYLRIVHSLDYYNTCEYPNEDEMPNRCGIIHVRGPMPPNRISHGEVLEWQKTFEEKLTPLLSVRESLSEEEAQKMGRKDPEQEVEKFVTSNTQELGKDKWLCPLSGKKFKGPEFVRKHIFNKHAEKIEEVKKEVAFFNNFLTDAKRPALPEIKPAQPPGPAQSLTPGLPYPHQTPQGLMPYGQPRPPILGYGAGAVRPAVPTGGPPYPHAPYGAGRGNYDAFRGQGGYPGKPRNRMVRGDPRAIVEYRDLDAPDDVDFF
ENSG00000145191_184137938_184144943_539	annotated	ENST00000647909	protein_coding	ENSG00000145191	EIF2B5	protein_coding	chr3	+	1617	580	2199	184137938	184144943	10	2199	184135386	184144943	14	5	6	0.0167	0.0093	0.0093	6.7622	0.0415974	0.106554	0.0176275	MIFKESSPSHPTRCHEDNVVVAVDSTTNRVLHFQKTQGLRRFAFPLSLFQGSSDGVEVRYDLLDCHISICSPQVAQLFTDNFDYQTRDDFVRGLLVNEEILGNQIHMHVTAKEYGARVSNLHMYSAVCADVIRRWVYPLTPEANFTDSTTQSCTHSRHNIYRGPEVSLGHGSILEENVLLGSGTVIGSNCFITNSVIGPGCHIGDNVVLDQTYLWQGVRVAAGAQIHQSLLCDNAEVKERVTLKPRSVLTSQVVVGPNITLPEGSVISLHPPDAEEDEDDGEFSDDSGADQEKDKVKMKGYNPAEVGAAGKGYLWKAAGMNMEEEEELQQNLWGLKINMEEESESESEQSMDSEEPDSRGGSPQMDDIKVFQNEVLGTLQRGKEENISCDNLVLEINSLKYAYNISLKEVMQVLSHVVLEFPLQQMDSPLDSSRYCALLLPLLKAWSPVFRNYIKRAADHLEALAAIEDFFLEHEALGISMAKVLMAFYQLEILAEETILSWFSQRDTTDKGQQLRKNQQLQRFIQWLKEAEEESSEDD
ENSG00000008517_3065812_3069355_188	annotated	ENST00000444393	protein_coding	ENSG00000008517	IL32	protein_coding	chr16	+	564	130	696	3065812	3069355	130	696	3065812	3069355	15	6	3	0.0319	0.0213	0.016	20.7722	0.0266028	0.036243	0.00418196	MCFPKVLSDDMKKLKARMHQAIERFYDKMQNAESGRGQVMSSLAELEDDFKEGYLETVAAYYEEQHPELTPLLEKERDGLRCRGNRSPVPDVEDPATEEPGESFCDKVMRWFQAMLQRLQTWWHGVLAWVKEKVVALVHAVQALWKQFQSFCCSLSELFMSSFQSYGAPRGDKEELTPQKCSEPQSSK
ENSG00000100911_24146581_24145641_70	novel	ENST00000560592	retained_intron	ENSG00000100911	PSME2	protein_coding	chr14	-	210	41	253	24146581	24145641	None	None	None	None	70	46	13	0.1	0.0714	0.1	260.345	0.06829	0.113392	0.0282407	MAKPCGVRLSGEARKQVEVFRQNLFQEAEEFLYRFLPQKIIYLNQLLQVSSVGPFCPILCPLSPLPTLSS
ENSG00000160803_156050497_156036978_423	annotated	ENST00000368309	protein_coding	ENSG00000160803	UBQLN4	protein_coding	chr1	-	1269	628	1899	156050497	156036978	94	1899	156053701	156036978	9	6	0	0.0118	0.0071	0	5.53925	0.303453	0.0169474	0.0311747	MELQQQMQRQLMSNPEMLSQIMENPLVQDMMSNPDLMRHMIMANPQMQQLMERNPEISHMLNNPELMRQTMELARNPAMMQEMMRNQDRALSNLESIPGGYNALRRMYTDIQEPMFSAAREQFGNNPFSSLAGNSDSSSSQPLRTENREPLPNPWSPSPPTSQAPGSGGEGTGGSGTSQVHPTVSNPFGINAASLGSGMFNSPEMQALLQQISENPQLMQNVISAPYMRSMMQTLAQNPDFAAQMMVNVPLFAGNPQLQEQLRLQLPVFLQQMQNPESLSILTNPRAMQALLQIQQGLQTLQTEAPGLVPSLGSFGISRTPAPSAGSNAGSTPEAPTSSPATPATSSPTGASSAQQQLMQQMIQLLAGSGNSQVQTPEVRFQQQLEQLNSMGFINREANLQALIATGGDINAAIERLLGSQLS
ENSG00000013810_1723422_1745013_838	annotated	ENST00000313288	protein_coding	ENSG00000013810	TACC3	protein_coding	chr4	+	2514	107	2623	1723422	1745013	107	2623	1723422	1745013	109	75	50	0.0728	0.0525	0.043	33.8635	0.0365971	0.00130276	0.000342105	MSLQVLNDKNVSNEKNTENCDFLFSPPEVTGRSSVLRVSQKENVPPKNLAKAMKVTFQTPLRDPQTHRILSPSMASKLEAPFTQDDTLGLENSHPVWTQKENQQLIKEVDAKTTHGILQKPVEADTDLLGDASPAFGSGSSSESGPGALADLDCSSSSQSPGSSENQMVSPGKVSGSPEQAVEENLSSYSLDRRVTPASETLEDPCRTESQHKAETPHGAEEECKAETPHGAEEECRHGGVCAPAAVATSPPGAIPKEACGGAPLQGLPGEALGCPAGVGTPVPADGTQTLTCAHTSAPESTAPTNHLVAGRAMTLSPQEEVAAGQMASSSRSGPVKLEFDVSDGATSKRAPPPRRLGERSGLKPPLRKAAVRQQKAPQEVEEDDGRSGAGEDPPMPASRGSYHLDWDKMDDPNFIPFGGDTKSGCSEAQPPESPETRLGQPAAEQLHAGPATEEPGPCLSQQLHSASAEDTPVVQLAAETPTAESKERALNSASTSLPTSCPGSEPVPTHQQGQPALELKEESFRDPAEVLGTGAEVDYLEQFGTSSFKESALRKQSLYLKFDPLLRDSPGRPVPVATETSSMHGANETPSGRPREAKLVEFDFLGALDIPVPGPPPGVPAPGGPPLSTGPIVDLLQYSQKDLDAVVKATQEENRELRSRCEELHGKNLELGKIMDRFEEVVYQAMEEVQKQKELSKAEIQKVLKEKDQLTTDLNSMEKSFSDLFKRFEKQKEVIEGYRKNEESLKKCVEDYLARITQEGQRYQALKAHAEEKLQLANEEIAQVRSKAQAEALALQASLRKEQMRIQSLEKTVEQKTKENEELTRICDDLISKMEKI
ENSG00000160789_156134487_156137764_373	annotated	ENST00000368301	protein_coding	ENSG00000160789	LMNA	protein_coding	chr1	+	1119	1239	2360	156134487	156137764	642	2360	156114919	156137764	101	55	36	0.134	0.1019	0.0563	70.4955	0.00876724	0.000389409	2.50002e-05	MKEELDFQKNIYSEELRETKRRHETRLVEIDNGKQREFESRLADALQELRAQHEDQVEQYKKELEKTYSAKLDNARQSAERNSNLVGAAHEELQQSRIRIDSLSAQLSQLQKQLAAKEAKLRDLEDSLARERDTSRRLLAEKEREMAEMRARMQQQLDEYQELLDIKLALDMEIHAYRKLLEGEEERLRLSPSPTSQRSRGRASSHSSQTQGGGSVTKKRKLESTESRSSFSQHARTSGRVAVEEVDEEGKFVRLRNKSNEDQSMGNWQIKRQNGDDPLLTYRFPPKFTLKAGQVVTIWAAGAGATHSPPTDLVWKAQNTWGCGNSLRTALINSTGEEVAMRKLVRSVTVVEDDEDEDGDDLLHHHHVSGSRR
ENSG00000160789_156134487_156139106_465	annotated	ENST00000368300	protein_coding	ENSG00000160789	LMNA	protein_coding	chr1	+	1395	810	2207	156134487	156139106	213	2207	156114919	156139106	109	55	33	0.1183	0.086	0.043	61.0271	0.00181185	3.87173e-05	6.11927e-07	MKEELDFQKNIYSEELRETKRRHETRLVEIDNGKQREFESRLADALQELRAQHEDQVEQYKKELEKTYSAKLDNARQSAERNSNLVGAAHEELQQSRIRIDSLSAQLSQLQKQLAAKEAKLRDLEDSLARERDTSRRLLAEKEREMAEMRARMQQQLDEYQELLDIKLALDMEIHAYRKLLEGEEERLRLSPSPTSQRSRGRASSHSSQTQGGGSVTKKRKLESTESRSSFSQHARTSGRVAVEEVDEEGKFVRLRNKSNEDQSMGNWQIKRQNGDDPLLTYRFPPKFTLKAGQVVTIWAAGAGATHSPPTDLVWKAQNTWGCGNSLRTALINSTGEEVAMRKLVRSVTVVEDDEDEDGDDLLHHHHGSHCSSSGDPAEYNLRSRTVLCGTCGQPADKASASGSGAQVGGPISSGSSASSVTVTRSYRSVGGSGGGSFGDNLVTRSYLLGNSSPRTQSPQNCSIM
ENSG00000103550_19715035_19706910_458	annotated	ENST00000219837	protein_coding	ENSG00000103550	KNOP1	protein_coding	chr16	-	1374	80	1456	19715035	19706910	80	1456	19715035	19706910	10	2	3	0.0197	0.0044	0.0066	5.68439	0.0261018	0.0827589	0.00930146	MITKTHKVDLGLPEKKKKKKVVKEPETRYSVLNNDDYFADVSPLRATSPSKSVAHGQAPEMPLVKKKKKKKKGVSTLCEEHVEPETTLPARRTEKSPSLRKQVFGHLEFLSGEKKNKKSPLAMSHASGVKTSPDPRQGEEETRVGKKLKKHKKEKKGAQDPTAFSVQDPWFCEAREARDVGDTCSVGKKDEEQAALGQKRKRKSPREHNGKVKKKKKIHQEGDALPGHSKPSRSMESSPRKGSKKKPVKVEAPEYIPISDDPKASAKKKMKSKKKVEQPVIEEPALKRKKKKKRKESGVAGDPWKEETDTDLEVVLEKKGNMDEAHIDQVRRKALQEEIDRESGKTEASETRKWTGTQFGQWDTAGFENEDQKLKFLRLMGGFKNLSPSFSRPASTIARPNMALGKKAADSLQQNLQRDYDRAMSWKYSRGAGLGFSTAPNKIFYIDRNASKSVKLED
ENSG00000106397_101208891_101206281_106	annotated	ENST00000454310	protein_coding	ENSG00000106397	PLOD3	protein_coding	chr7	-	318	474	794	101208891	101206281	1	794	101211672	101206281	18	3	3	0.066	0.0094	0.0283	44.2095	0.0079794	0.0379667	0.00154325	MEHYGQWSGGRHEARAVMNFVVRYRPDEQPSLRPHHDSSTFTLNVALNHKGLDYEGGGCRFLRYDCVISSPRKGWALLHPGRLTHYHEGLPTTWGTRYIMVSFVDP
ENSG00000054118_36282564_36304017_955	annotated	ENST00000469141	protein_coding	ENSG00000054118	THRAP3	protein_coding	chr1	+	2865	341	3208	36282564	36304017	341	3208	36282564	36304017	93	55	33	0.044	0.0325	0.0241	25.353	0.0305573	0.00341497	0.000604147	MSKTNKSKSGSRSSRSRSASRSRSRSFSKSRSRSRSLSRSRKRRLSSRSRSRSYSPAHNRERNHPRVYQNRDFRGHNRGYRRPYYFRGRNRGFYPWGQYNRGGYGNYRSNWQNYRQAYSPRRGRSRSRSPKRRSPSPRSRSHSRNSDKSSSDRSRRSSSSRSSSNHSRVESSKRKSAKEKKSSSKDSRPSQAAGDNQGDEAKEQTFSGGTSQDTKASESSKPWPDATYGTGSASRASAVSELSPRERSPALKSPLQSVVVRRRSPRPSPVPKPSPPLSSTSQMGSTLPSGAGYQSGTHQGQFDHGSGSLSPSKKSPVGKSPPSTGSTYGSSQKEESAASGGAAYTKRYLEEQKTENGKDKEQKQTNTDKEKIKEKGSFSDTGLGDGKMKSDSFAPKTDSEKPFRGSQSPKRYKLRDDFEKKMADFHKEEMDDQDKDKAKGRKESEFDDEPKFMSKVIGANKNQEEEKSGKWEGLVYAPPGKEKQRKTEELEEESFPERSKKEDRGKRSEGGHRGFVPEKNFRVTAYKAVQEKSSSPPPRKTSESRDKLGAKGDFPTGKSSFSITREAQVNVRMDSFDEDLARPSGLLAQERKLCRDLVHSNKKEQEFRSIFQHIQSAQSQRSPSELFAQHIVTIVHHVKEHHFGSSGMTLHERFTKYLKRGTEQEAAKNKKSPEIHRRIDISPSTFRKHGLAHDEMKSPREPGYKAEGKYKDDPVDLRLDIERRKKHKERDLKRGKSRESVDSRDSSHSRERSAEKTEKTHKGSKKQKKHRRARDRSRSSSSSSQSSHSYKAEEYTEETEEREESTTGFDKSRLGTKDFVGPSERGGGRARGTFQFRARGRGWGRGNYSGNNNNNSNNDFQKRNREEEWDPEYTPKSKKYYLHDDREGEGSDKWVSRGRGRGAFPRGRGRFMFRKSSTSPKWAHDKFSGEEGEIEDDESGTENREEKDNIQPTTE
ENSG00000143321_156751429_156744511_120	novel	ENST00000469145	processed_transcript	ENSG00000143321	HDGF	protein_coding	chr1	-	360	116	478	156751429	156744511	None	None	None	None	52	23	28	0.1833	0.1167	0.0667	112.816	0.0477332	0.00841569	0.00205778	MSRSNRQKEYKCGDLVFAKMKGYPHWPARIDEMPEAAVKSTANKYQVFFFGTHETAFLGPKDLFPYEESKEKFGKPNKRKGFSEGLWEIENNPTVKASGYQPSPLLHRALPARPVGLPRG
ENSG00000105926_24623668_24687614_540	annotated	ENST00000222644	protein_coding	ENSG00000105926	MPP6	protein_coding	chr7	+	1620	251	1873	24623668	24687614	251	1873	24623668	24687614	19	7	6	0.0222	0.0111	0.0093	9.16028	0.0410147	0.0160257	0.00302044	MQQVLENLTELPSSTGAEEIDLIFLKGIMENPIVKSLAKAHERLEDSKLEAVSDNNLELVNEILEDITPLINVDENVAELVGILKEPHFQSLLEAHDIVASKCYDSPPSSPEMNNSSINNQLLPVDAIRILGIHKRAGEPLGVTFRVENNDLVIARILHGGMIDRQGLLHVGDIIKEVNGHEVGNNPKELQELLKNISGSVTLKILPSYRDTITPQQVFVKCHFDYNPYNDNLIPCKEAGLKFSKGEILQIVNREDPNWWQASHVKEGGSAGLIPSQFLEEKRKAFVRRDWDNSGPFCGTISSKKKKKMMYLTTRNAEFDRHEIQIYEEVAKMPPFQRKTLVLIGAQGVGRRSLKNRFIVLNPTRFGTTVPFTSRKPREDEKDGQAYKFVSRSEMEADIKAGKYLEHGEYEGNLYGTKIDSILEVVQTGRTCILDVNPQALKVLRTSEFMPYVVFIAAPELETLRAMHKAVVDAGITTKLLTDSDLKKTVDESARIQRAYNHYFDLIIINDNLDKAFEKLQTAIEKLRMEPQWVPISWVY
ENSG00000116288_7962786_7985054_189	annotated	ENST00000338639	protein_coding	ENSG00000116288	PARK7	protein_coding	chr1	+	567	155	724	7962786	7985054	155	724	7962786	7985054	55	21	16	0.1799	0.0741	0.0582	75.7617	0.000348359	0.000575007	1.32324e-06	MASKRALVILAKGAEEMETVIPVDVMRRAGIKVTVAGLAGKDPVQCSRDVVICPDASLEDAKKEGPYDVVVLPGGNLGAQNLSESAAVKEILKEQENRKGLIAAICAGPTALLAHEIGFGSKVTTHPLAKDKMMNGGHYTYSENRVEKDGLILTSRGPGTSFEFALAIVEALNGKEVAAQVKAPLVLKD
ENSG00000100813_23062184_23061095_143	internal	ENST00000338631	protein_coding	ENSG00000100813	ACIN1	protein_coding	chr14	-	429	1095	1526	23062184	23061095	20	1864	23071542	23059148	14	6	6	0.0699	0.028	0.042	25.4883	0.0923567	0.0762031	0.0255986	MPSKMSWIITEASWWTVPLKLRQRSREYHGPCTPHPHPRSSHHSTPGQSSGSRNGQCGNSGQNGNGKWSGGSGLDQSVNGIGTKFEKGPVPDQGPVTAAARNVRSLKKRRVRRKRKPRRNHLPSCWMTFSERPRQLPASIGSH
ENSG00000160325_133460067_133468653_172	annotated	ENST00000316948	protein_coding	ENSG00000160325	CACFD1	protein_coding	chr9	+	516	81	599	133460067	133468653	81	599	133460067	133468653	26	9	3	0.0349	0.0233	0.0116	39.3545	0.129839	0.0353506	0.0189916	MSSSGGAPGASASSAPPAQEEGMTWWYRWLCRLSGVLGAVSCAISGLFNCITIHPLNIAAGVWMIMNAFILLLCEAPFCCQFIEFANTVAEKVDRLRSWQKAVFYCGMAVVPIVISLTLTTLLGNAIAFATGVLYGLSALGKKGDAISYARIQQQRQQADEEKLAETLEGEL
ENSG00000156976_186784454_186785965_79	annotated	ENST00000429589	nonsense_mediated_decay	ENSG00000156976	EIF4A2	protein_coding	chr3	+	237	86	325	186784454	186785965	35	325	186783611	186785965	8	7	1	0.0759	0.0506	0.0127	26.364	0.356737	0.00981533	0.0280949	MDPDGVIESNWNEIVDNFDDMNLKESLLRGIYAYGFEKPSAIQQRAIIPCIKDPKGNSGTWRLYGSHLSCLHWWNKCSK
ENSG00000135476_53268767_53293474_2120	annotated	ENST00000552462	protein_coding	ENSG00000135476	ESPL1	protein_coding	chr12	+	6360	85	6447	53268767	53293474	85	6447	53268767	53293474	47	15	24	0.0165	0.0057	0.0085	5.7718	0.00103104	0.0146708	9.98533e-05	MRSFKRVNFGTLLSSQKEAEELLPALKEFLSNPPAGFPSSRSDAERRQACDAILRACNQQLTAKLACPRHLGSLLELAELACDGYLVSTPQRPPLYLERILFVLLRNAAAQGSPEATLRLAQPLHACLVQCSREAAPQDYEAVARGSFSLLWKGAEALLERRAAFAARLKALSFLVLLEDESTPCEVPHFASPTACRAVAAHQLFDASGHGLNEADADFLDDLLSRHVIRALVGERGSSSGLLSPQRALCLLELTLEHCRRFCWSRHHDKAISAVEKAHSYLRNTNLAPSLQLCQLGVKLLQVGEEGPQAVAKLLIKASAVLSKSMEAPSPPLRALYESCQFFLSGLERGTKRRYRLDAILSLFAFLGGYCSLLQQLRDDGVYGGSSKQQQSFLQMYFQGLHLYTVVVYDFAQGCQIVDLADLTQLVDSCKSTVVWMLEALEGLSGQELTDHMGMTASYTSNLAYSFYSHKLYAEACAISEPLCQHLGLVKPGTYPEVPPEKLHRCFRLQVESLKKLGKQAQGCKMVILWLAALQPCSPEHMAEPVTFWVRVKMDAARAGDKELQLKTLRDSLSGWDPETLALLLREELQAYKAVRADTGQERFNIICDLLELSPEETPAGAWARATHLVELAQVLCYHDFTQQTNCSALDAIREALQLLDSVRPEAQARDQLLDDKAQALLWLYICTLEAKMQEGIERDRRAQAPGNLEEFEVNDLNYEDKLQEDRFLYSNIAFNLAADAAQSKCLDQALALWKELLTKGQAPAVRCLQQTAASLQILAALYQLVAKPMQALEVLLLLRIVSERLKDHSKAAGSSCHITQLLLTLGCPSYAQLHLEEAASSLKHLDQTTDTYLLLSLTCDLLRSQLYWTHQKVTKGVSLLLSVLRDPALQKSSKAWYLLRVQVLQLVAAYLSLPSNNLSHSLWEQLCAQGWQTPEIALIDSHKLLRSIILLLMGSDILSTQKAAVETSFLDYGENLVQKWQVLSEVLSCSEKLVCHLGRLGSVSEAKAFCLEALKLTTKLQIPRQCALFLVLKGELELARNDIDLCQSDLQQVLFLLESCTEFGGVTQHLDSVKKVHLQKGKQQAQVPCPPQLPEEELFLRGPALELVATVAKEPGPIAPSTNSSPVLKTKPQPIPNFLSHSPTCDCSLCASPVLTAVCLRWVLVTAGVRLAMGHQAQGLDLLQVVLKGCPEAAERLTQALQASLNHKTPPSLVPSLLDEILAQAYTLLALEGLNQPSNESLQKVLQSGLKFVAARIPHLEPWRASLLLIWALTKLGGLSCCTTQLFASSWGWQPPLIKSVPGSEPSKTQGQKRSGRGRQKLASAPLRLNNTSQKGLEGRGLPCTPKPPDRIRQAGPHVPFTVFEEVCPTESKPEVPQAPRVQQRVQTRLKVNFSDDSDLEDPVSAEAWLAEEPKRRGTASRGRGRARKGLSLKTDAVVAPGSAPGNPGLNGRSRRAKKVASRHCEERRPQRASDQARPGPEIMRTIPEEELTDNWRKMSFEILRGSDGEDSASGGKTPAPGPEAASGEWELLRLDSSKKKLPSPCPDKESDKDLGPRLRLPSAPVATGLSTLDSICDSLSVAFRGISHCPPSGLYAHLCRFLALCLGHRDPYATAFLVTESVSITCRHQLLTHLHRQLSKAQKHRGSLEIADQLQGLSLQEMPGDVPLARIQRLFSFRALESGHFPQPEKESFQERLALIPSGVTVCVLALATLQPGTVGNTLLLTRLEKDSPPVSVQIPTGQNKLHLRSVLNEFDAIQKAQKENSSCTDKREWWTGRLALDHRMEVLIASLEKSVLGCWKGLLLPSSEEPGPAQEASRLQELLQDCGWKYPDRTLLKIMLSGAGALTPQDIQALAYGLCPTQPERAQELLNEAVGRLQGLTVPSNSHLVLVLDKDLQKLPWESMPSLQALPVTRLPSFRFLLSYSIIKEYGASPVLSQGVDPRSTFYVLNPHNNLSSTEEQFRANFSSEAGWRGVVGEVPRPEQVQEALTKHDLYIYAGHGAGARFLDGQAVLRLSCRAVALLFGCSSAALAVRGNLEGAGIVLKYIMAGCPLFLGNLWDVTDRDIDRYTEALLQGWLGAGPGAPLLYYVNQARQAPRLKYLIGAAPIAYGLPVSLR
ENSG00000109118_28917434_28910035_521	novel	ENST00000582436	retained_intron	ENSG00000109118	PHF12	protein_coding	chr17	-	1563	3667	5232	28917434	28910035	None	None	None	None	14	6	6	0.0192	0.0077	0.0096	6.99583	0.0764492	0.0717318	0.0204164	MTLSNRCQVFDRFQDTVSQHVVKVDFLNRIHKKHPPNRRVLQSVKRRSLKVPDAIKSQYQFPPPLIAPAAIRDGELICNGIPEESQMHLLNSEHLATQAEQQEWLCSVVALQCSILKHLSAKQMPSHWDSEQTEKADIKPVIVTDSSVTTSLQTADKTPTPSHYPLSCPSGISTQNSLSCSPPHQSPALEDIGCSSCAEKSKKTPCGTANGPVNTEVKANGPHLYSSPTDSTDPRRLPGANTPLPGLSHRQGWPRPLTPPAAGGLQNHTVGIIVKTENATGPSSCPQRSLVPVPSLPPSIPSSCASIENTSTLQRKTVQSQIGPPLTDSRPLGSPPNATRVLTPPQAAGDGILATTANQRFSSPAPSSDGKVSPGTLSIGSALTVPSFPANSTAMVDLTNSLRAFMDVNGEIEINMLDEKLIKFLALQRIHQLFPSRVQPSPGSVGTHQLASGGHHIEGAHVHTCHHIIRSPLYVCEWSPCLHGESELPVSQTSLCAFHGLNKAPWFFSEESRNKMATTAF
ENSG00000007062_16075906_15971067_865	annotated	ENST00000447510	protein_coding	ENSG00000007062	PROM1	protein_coding	chr4	-	2595	213	2810	16075906	15971067	213	2810	16075906	15971067	33	9	11	0.0208	0.0104	0.0104	9.93223	0.00367571	0.0109723	0.000219377	MALVLGSLLLLGLCGNSFSGGQPSSTDAPKAWNYELPATNYETQDSHKAGPIGILFELVHIFLYVVQPRDFPEDTLRKFLQKAYESKIDYDKPETVILGLKIVYYEAGIILCCVLGLLFIILMPLVGYFFCMCRCCNKCGGEMHQRQKENGPFLRKCFAISLLVICIIISIGIFYGFVANHQVRTRIKRSRKLADSNFKDLRTLLNETPEQIKYILAQYNTTKDKAFTDLNSINSVLGGGILDRLRPNIIPVLDEIKSMATAIKETKEALENMNSTLKSLHQQSTQLSSSLTSVKTSLRSSLNDPLCLVHPSSETCNSIRLSLSQLNSNPELRQLPPVDAELDNVNNVLRTDLDGLVQQGYQSLNDIPDRVQRQTTTVVAGIKRVLNSIGSDIDNVTQRLPIQDILSAFSVYVNNTESYIHRNLPTLEEYDSYWWLGGLVICSLLTLIVIFYYLGLLCGVCGYDRHATPTTRGCVSNTGGVFLMVGVGLSFLFCWILMIIVVLTFVFGANVEKLICEPYTSKELFRVLDTPYLLNEDWEYYLSGKLFNKSKMKLTFEQVYSDCKKNRGTYGTLHLQNSFNISEHLNINEHTGSISSELESLKVNLNIFLLGAAGRKNLQDFAACGIDRMNYDSYLAQTGKSPAGVNLLSFAYDLEAKANSLPPGNLRNSLKRDAQTIKTIHQQRVLPIEQSLSTLYQSVKILQRTGNGLLERVTRILASLDFAQNFITNNTSSVIIEETKKYGRTIIGYFEHYLQWIEFSISEKVASCKPVATALDTAVDVFLCSYIIDPLNLFWFGIGKATVFLLPALIFAVKLAKYYRRMDSEDVYDDVETIPMKNMENGNNGYHKDHVYGIHNPVMTSPSQH
ENSG00000115677_241266869_241229601_1199	annotated	ENST00000427183	protein_coding	ENSG00000115677	HDLBP	protein_coding	chr2	-	3597	305	3904	241266869	241229601	197	3904	241267648	241229601	171	80	82	0.0776	0.0475	0.0467	37.1301	9.73553e-05	0.00311449	2.45261e-06	MSSVAVLTQESFAEHRSGLVPQQIKVATLNSEEESDPPTYKDAFPPLPEKAACLESAQEPAGAWGNKIRPIKASVITQVFHVPLEERKYKDMNQFGEGEQAKICLEIMQRTGAHLELSLAKDQGLSIMVSGKLDAVMKARKDIVARLQTQASATVAIPKEHHRFVIGKNGEKLQDLELKTATKIQIPRPDDPSNQIKITGTKEGIEKARHEVLLISAEQDKRAVERLEVEKAFHPFIAGPYNRLVGEIMQETGTRINIPPPSVNRTEIVFTGEKEQLAQAVARIKKIYEEKANSFTVSSVAAPSWLHRFIIGKKGQNLAKITQQMPKVHIEFTEGEDKITLEGPTEDVNVAQEQIEGMVKDLINRMDYVEINIDHKFHRHLIGKSGANINRIKDQYKVSVRIPPDSEKSNLIRIEGDPQGVQQAKRELLELASRMENERTKDLIIEQRFHRTIIGQKGERIREIRDKFPEVIINFPDPAQKSDIVQLRGPKNEVEKCTKYMQKMVADLVENSYSISVPIFKQFHKNIIGKGGANIKKIREESNTKIDLPAENSNSETIIITGKRANCEAARSRILSIQKDLANIAEVEVSIPAKLHNSLIGTKGRLIRSIMEECGGVHIHFPVEGSGSDTVVIRGPSSDVEKAKKQLLHLAEEKQTKSFTVDIRAKPEYHKFLIGKGGGKIRKVRDSTGARVIFPAAEDKDQDLITIIGKEDAVREAQKELEALIQNLDNVVEDSMLVDPKHHRHFVIRRGQVLREIAEEYGGVMVSFPRSGTQSDKVTLKGAKDCVEAAKKRIQEIIEDLEAQVTLECAIPQKFHRSVMGPKGSRIQQITRDFSVQIKFPDREENAVHSTEPVVQENGDEAGEGREAKDCDPGSPRRCDIIIISGRKEKCEAAKEALEALVPVTIEVEVPFDLHRYVIGQKGSGIRKMMDEFEVNIHVPAPELQSDIIAITGLAANLDRAKAGLLERVKELQAEQEDRALRSFKLSVTVDPKYHPKIIGRKGAVITQIRLEHDVNIQFPDKDDGNQPQDQITITGYEKNTEAARDAILRIVGELEQMVSEDVPLDHRVHARIIGARGKAIRKIMDEFKVDIRFPQSGAPDPNCVTVTGLPENVEEAIDHILNLEEEYLADVVDSEALQVYMKPPAHEEAKAPSRGFVVRDAPWTASSSEKAPDMSSSEEFPSFGAQVAPKTLPWGPKR
ENSG00000166965_90957680_90961769_165	annotated	ENST00000556618	protein_coding	ENSG00000166965	RCCD1	protein_coding	chr15	+	495	756	1253	90957680	90961769	123	1253	90956735	90961769	8	6	0	0.0303	0.0242	0	12.6228	0.359632	0.0196798	0.043532	MAEVAAGGWHSVCVSETGDIYIWGWNESGQLALPTRNLAEDGETVAREATELNEDGSQVKRTGGAEDGAPAPFIAVQPFPALLDLPMGSDAVKASCGSRHTAVVTRTGELYTWGWGKYGQLGHEDTTSLDRPRRVEYFVDKQLQVKAVTCGPWNTYVYAVEKGKS
ENSG00000180767_126524333_126542411_225	annotated	ENST00000615522	protein_coding	ENSG00000180767	CHST13	protein_coding	chr3	+	675	1	678	126524333	126542411	1	678	126524333	126542411	49	20	24	0.1244	0.0711	0.0533	56.6973	0.022932	0.0397674	0.00400468	MGRRCCRRRVLAAACLGAALLLLCAAPRSLRPAFGNRALGSSWLGGEKRSPLQKLYDLDQDPRSTLAKVHRQRRDLLNSACSRHSRRQRLLQPEDLRHVLVDDAHGLLYCYVPKVACTNWKRVLLALSGQARGDPRAISAQEAHAPGRLPSLADFSPAEINRRLRAYLAFLFVREPFERLASAYRNKLARPRSATRVASATTSWASSRRWRRTRPSCWAWRAHPT
ENSG00000197530_1623453_1627055_395	annotated	ENST00000506488	nonsense_mediated_decay	ENSG00000197530	MIB2	protein_coding	chr1	+	1185	162	1349	1623453	1627055	162	1349	1623453	1627055	6	0	4	0.0127	0	0.0051	3.95461	0.0169474	0.24145	0.0229594	MDPDPQAGVQVGMRVVRGVDWKWGQQDGGEGGVGTVVELGRHGSPSTPDRTVVVQWDQGTRTNYRAGYQGAHDLLLYDNAQIGVRHPNIICDCCKKHGLRGMRWKCRVCLDYDLCTQCYMHNKHELAHAFDRYETAHSRPVTLSPRQGLPRIPLRGIFQGAKVVRGPDWEWGSQDGGEGKPGRVVDIRGWDVETGRSVASVTWADGTTNVYRVGHKGKVDLKCVGEAAGGFYYKDHLPRLGKPAELQRRVSADSQPFQHGDKVKCLLDTDVLREMQEGHGGWNPRMAEHHSFWVGDVVRVIGDLDTVKRLQAGHGEWTDDMAPALGRVGKVVKVFGDGNLRVAVAGQRWTFSPSCLVAYRPEEDANLDVAERARENKSAAQLRRPVGGGAAPGHH
ENSG00000170638_50193061_50198519_376	annotated	ENST00000380909	protein_coding	ENSG00000170638	TRABD	protein_coding	chr22	+	1128	97	1227	50193061	50198519	97	1227	50193061	50198519	43	35	22	0.0745	0.0585	0.0399	29.7735	0.3222	0.0157833	0.0324064	MDGEEQQPPHEANVEPVVPSEASEPVPRVLSGDPQNLSDVDAFNLLLEMKLKRRRQRPNLPRTVTQLVAEDGSRVYVVGTAHFSDDSKRDVVKTIREVQPDVVVVELCQYRVSMLKMDESTLLREAQELSLEKLQQAVRQNGLMSGLMQMLLLKVSAHITEQLGMAPGGEFREAFKEASKVPFCKFHLGDRPIPVTFKRAIAALSFWQKVRLAWGLCFLSDPISKDDVERCKQKDLLEQMMAEMIGEFPDLHRTIVSERDVYLTYMLRQAARRLELPRASDAEPRKCVPSVVVGVVGMGHVPGIEKNWSTDLNIQEIMTVPPPSVSGRVSRLAVKAAFFGLLGYSLYWMGRRTASLVLSLPAAQYCLQRVTEARHK
ENSG00000123143_14440291_14471784_948	annotated	ENST00000342216	protein_coding	ENSG00000123143	PKN1	protein_coding	chr19	+	2844	32	2878	14440291	14471784	32	2878	14440291	14471784	54	22	11	0.0348	0.0137	0.0095	14.8298	0.00405332	0.000159845	5.00706e-06	MAEANNPSEQELESEPRSWSLLEQLGLAGADLAAPGVQQQLELERERLRREIRKELKLKEGAENLRRATTDLGRSLGPVELLLRGSSRRLDLLHQQLQELHAHVVLPDPAATHDGPQSPGAGGPTCSATNLSRVAGLEKQLAIELKVKQGAENMIQTYSNGSTKDRKLLLTAQQMLQDSKTKIDIIRMQLRRALQAGQLENQAAPDDTQGSPDLGAVELRIEELRHHFRVEHAVAEGAKNVLRLLSAAKAPDRKAVSEAQEKLTESNQKLGLLREALERRLGELPADHPKGRLLREELAAASSAAFSTRLAGPFPATHYSTLCKPAPLTGTLEVRVVGCRDLPETIPWNPTPSMGGPGTPDSRPPFLSRPARGLYSRSGSLSGRSSLKAEAENTSEVSTVLKLDNTVVGQTSWKPCGPNAWDQSFTLELERARELELAVFWRDQRGLCALKFLKLEDFLDNERHEVQLDMEPQGCLVAEVTFRNPVIERIPRLRRQKKIFSKQQGKAFQRARQMNIDVATWVRLLRRLIPNATGTGTFSPGASPGSEARTTGDISVEKLNLGTDSDSSPQKSSRDPPSSPSSLSSPIQESTAPELPSETQETPGPALCSPLRKSPLTLEDFKFLAVLGRGHFGKVLLSEFRPSGELFAIKALKKGDIVARDEVESLMCEKRILAAVTSAGHPFLVNLFGCFQTPEHVCFVMEYSAGGDLMLHIHSDVFSEPRAIFYSACVVLGLQFLHEHKIVYRDLKLDNLLLDTEGYVKIADFGLCKEGMGYGDRTSTFCGTPEFLAPEVLTDTSYTRAVDWWGLGVLLYEMLVGESPFPGDDEEEVFDSIVNDEVRYPRFLSAEAIGIMRRLLRRNPERRLGSSERDAEDVKKQPFFRTLGWEALLARRLPPPFVPTLSGRTDVSNFDEEFTGEAPTLSPPRDARPLTAAEQAAFLDFDFVAGGC
ENSG00000115234_27370744_27376719_445	annotated	ENST00000537606	protein_coding	ENSG00000115234	SNX17	protein_coding	chr2	+	1335	249	1586	27370744	27376719	249	1586	27370744	27376719	38	17	16	0.0472	0.027	0.027	22.2317	0.0735205	0.0318506	0.00973226	MHFSIPETESRSGDSGGSAYVLRKEYGANVLPAFPPKKLFSLTPAEVEQRREQLEKYMQAVRQDPLLGSSETFNSFLRRAQQETQQVPTEEVSLEVLLSNGQKVLVNVLTSDQTEDVLEAVAAKLDLPDDLIGYFSLFLVREKEDGAFSFVRKLQEFELPYVSVTSLRSQEYKIVLRKSYWDSAYDDDVMENRVGLNLLYAQTVSDIERGWILVTKEQHRQLKSLQEKVSKKEFLRLAQTLRHYGYLRFDACVADFPEKDCPVVVSAGNSELSLQLRLPGQQLREGSFRVTRMRCWRVTSSVPLPSGSTSSPGRGRGEVRLELAFEYLMSKDRLQWVTITSPQAIMMSICLQSMVDELMVKKSGGSIRKMLRRRVGGTLRRSDSQQAVKSPPLLESPDATRESMVKLSSKLSAVSLRGIGSPSTDASASDVHGNFAFEGIGDEDL
ENSG00000149273_75404117_75404865_94	Overlap_dORF	ENST00000422465	protein_coding	ENSG00000149273	RPS3	protein_coding	chr11	+	282	345	629	75404117	75404865	276	589	75404048	75404825	45	24	14	0.1702	0.1383	0.1064	124.633	0.0227673	0.0147461	0.00157224	MKFVDGLMIHSGDPVNYYVDTAVRHVLLRQGVLGIKVKIMLPWDPTGKIGPKKPLPDHVSIVEPKDEILPTTPISEQKGGKPEPPAMPQPVPTA
ENSG00000149273_75404028_75404120_30	Overlap_uORF	ENST00000422465	protein_coding	ENSG00000149273	RPS3	protein_coding	chr11	+	90	256	348	75404028	75404120	276	589	75404048	75404825	15	1	5	0.1667	0.0333	0.1	130.172	0.0278498	0.131157	0.015953	MVCCGSSWRVGPKAARLWCLGNSEDRGLNP
ENSG00000150779_112086723_112086296_32	annotated	ENST00000509359	nonsense_mediated_decay	ENSG00000150779	TIMM8B	protein_coding	chr11	-	96	76	174	112086723	112086296	76	174	112086723	112086296	42	15	12	0.2812	0.2188	0.0938	341.703	0.0503401	0.02902	0.006192	MAELGEADEAELQRLVAAEQQKAQFTAQATCP
ENSG00000073350_75570995_75574193_305	novel	ENST00000577500	retained_intron	ENSG00000073350	LLGL2	protein_coding	chr17	+	915	1591	2508	75570995	75574193	None	None	None	None	10	1	2	0.0164	0.0033	0.0066	8.5359	0.0422345	0.0802648	0.0134741	MELAPVQRKIEARSAEDSFTGFVRTLYFADTYLKDSSRHCPSLWAGTNGGTIYAFSLRVPPAERRMDEPVRAEQAKEIQLMHRAPVVGILVLDGHSVPLPEPLEVAHDLSKSPDMQGSHQLLVVSEEQFKVFTLPKVSAKLKLKLTALEGSRVRRVSVAHFGSRRAEDYGEHHLAVLTNLGDIQVVSLPLLKPQVRYSCIRREDVSGIASCVFTKYGQGFYLISPSEFERFSLSTKWLVEPRCLVDSAETKNHRPGNGAGPKKAPSRARNSGTQSDGEALGPGLPHPDLSKERESQAEEGPGGAP
ENSG00000156697_129906211_129929608_719	annotated	ENST00000425117	protein_coding	ENSG00000156697	UTP14A	protein_coding	chrX	+	2157	91	2250	129906211	129929608	91	2250	129906211	129929608	15	9	5	0.0097	0.0083	0.0056	5.4314	0.135658	0.0871157	0.0410514	MTANRLAESLLALSQQEELADLPKDYLLSESEDEGDNDGERKHQKLLEAISSLDGKNRRKLAERSEASLKVSEFNVSSEGSGEKLVLADLLEPVKTSSSLATVKKQLSRVKSKKTVELPLNKEEIERARTPLEQEIFNLLHKNKQPVTDPLLTPVEKASLRAMSLEEAKMRRAELQRARALQSYYEAKARREKKIKSKKYHKVVKKGKAKKALKEFEQLRKVNPAAALEELEKIEKARMMERMSLKHQNSGKWAKSKAIMAKYDLEARQAMQEQLSKNKELTQKLQVASESEEEEGGTEDVEELLVPDVVNEVQMNADGPNPWMLRSCTSDTKEAATQEDPEQLPELEAHGVSESEGEERPVAEEEILLREFEERRSLRKRSELSQDAEPAGSQETKDSGSQEVLSELRVLSQKLKENHQSRKQKASSEGTIPQVQREEPAPEEEEPLLLQRPERVQTLEELEELGKEECFQNKELPRPVLEGQQSERTPNNRPDAPKEKKKKEQMIDLQNLLTTQSPSVKSLAVPTIEELEDEEERNHRQMIKEAFAGDDVIRDFLKEKREAVEASKPKDVDLTLPGWGEWGGVGLKPSAKKRRRFLIKAPEGPPRKDKNLPNVIINEKRNIHAAAHQVRVLPYPFTHHWQFERTIQTPIGSTWNTQRAFQKLTTPKVVTKPGHIINPIKAEDVGYRSSSRSDLSVIQRNPKRITTRHKKQLKKCSVD
ENSG00000124181_41173753_41174509_125	annotated	ENST00000609257	nonsense_mediated_decay	ENSG00000124181	PLCG1	protein_coding	chr20	+	375	23	400	41173753	41174509	1	400	41173731	41174509	12	6	4	0.072	0.016	0.032	24.9931	0.0460702	0.0353506	0.00677573	MFSDQNFLAQATFPVKGLKTGYRAVPLKNNYSEDLELASLLIKIDIFPAKENGDLSPFSGTSLRERGSDASGQLFHGRAREGSFESRYQQPFEDFRISQEHLADHFDSRERRAPRRTRVNGDNRL
ENSG00000100888_21431643_21385613_2581	annotated	ENST00000557364	protein_coding	ENSG00000100888	CHD8	protein_coding	chr14	-	7743	299	8044	21431643	21385613	299	8044	21431643	21385613	37	22	11	0.0085	0.0058	0.0043	3.73218	0.0452803	0.00159127	0.000514679	MADPIMDLFDDPNLFGLDSLTDDSFNQVTQDPIEEALGLPSSLDSLDQMNQDGGGGDVGNSSASELVPPPEETAPTELSKESTAPAPESITLHDYTTQPASQEQPAQPVLQTSTPTSGLLQVSKSQEILSQGNPFMGVSATAVSSSSAGGQPPQSAPKIVILKAPPSSSVTGAHVAQIQAQGITSTAQPLVAGTANGGKVTFTKVLTGTPLRPGVSIVSGNTVLAAKVPGNQAAVQRIVQPSRPVKQLVLQPVKGSAPAGNPGATGPPLKPAVTLTSTPTQGESKRITLVLQQPQSGGPQGHRHVVLGSLPGKIVLQGNQLAALTQAKNAQGQPAKVVTIQLQVQQPQQKIQIVPQPPSSQPQPQQPPSTQPVTLSSVQQAQIMGPGQSPGQRLSVPVKVVLQPQAGSSQGASSGLSVVKVLSASEVAALSSPASSAPHSGGKTGMEENRRLEHQKKQEKANRIVAEAIARARARGEQNIPRVLNEDELPSVRPEEEGEKKRRKKSAGERLKEEKPKKSKTSGASKTKGKSKLNTITPVVGKKRKRNTSSDNSDVEVMPAQSPREDEESSIQKRRSNRQVKRKKYTEDLDIKITDDEEEEEVDVTGPIKPEPILPEPVQEPDGETLPSMQFFVENPSEEDAAIVDKVLSMRIVKKELPSGQYTEAEEFFVKYKNYSYLHCEWATISQLEKDKRIHQKLKRFKTKMAQMRHFFHEDEEPFNPDYVEVDRILDESHSIDKDNGEPVIYYLVKWCSLPYEDSTWELKEDVDEGKIREFKRIQSRHPELKRVNRPQASAWKKLELSHEYKNRNQLREYQLEGVNWLLFNWYNRQNCILADEMGLGKTIQSIAFLQEVYNVGIHGPFLVIAPLSTITNWEREFNTWTEMNTIVYHGSLASRQMIQQYEMYCKDSRGRLIPGAYKFDALITTFEMILSDCPELREIEWRCVIIDEAHRLKNRNCKLLDSLKHMDLEHKVLLTGTPLQNTVEELFSLLHFLEPSQFPSESEFLKDFGDLKTEEQVQKLQAILKPMMLRRLKEDVEKNLAPKQETIIEVELTNIQKKYYRAILEKNFSFLSKGAGHTNMPNLLNTMMELRKCCNHPYLINGAEEKILTEFREACHIIPHDFHLQAMVRSAGKLVLIDKLLPKLKAGGHKVLIFSQMVRCLDILEDYLIQRRYLYERIDGRVRGNLRQAAIDRFSKPDSDRFVFLLCTRAGGLGINLTAADTCIIFDSDWNPQNDLQAQARCHRIGQSKAVKVYRLITRNSYEREMFDKASLKLGLDKAVLQSMSGRDGNITGIQQFSKKEIEDLLRKGAYAAIMEEDDEGSKFCEEDIDQILLRRTTTITIESEGKGSTFAKASFVASENRTDISLDDPNFWQKWAKKADLDMDLLNSKNNLVIDTPRVRKQTRHFSTLKDDDLVEFSDLESEDDERPRSRRHDRHHAYGRTDCFRVEKHLLVYGWGRWRDILSHGRFKRRMTERDVETICRAILVYCLLHYRGDENIKGFIWDLISPAENGKTKELQNHSGLSIPVPRGRKGKKVKSQSTFDIHKADWIRKYNPDTLFQDESYKKHLKHQCNKVLLRVRMLYYLRQEVIGDQAEKVLGGAIASEIDIWFPVVDQLEVPTTWWDSEADKSLLIGVFKHGYEKYNTMRADPALCFLEKAGRPDDKAIAAEHRVLDNFSDIVEGVDFDKDCEDPEYKPLQGPPKDQDDEGDPLMMMDEEISVIDGDEAQVTQQPGHLFWPPGSALTARLRRLVTAYQRSYKREQMKIEAAERGDRRRRRCEAAFKLKEIARREKQQRWTRREQTDFYRVVSTFGVEYDPDTMQFHWDRFRTFARLDKKTDESLTKYFHGFVAMCRQVCRLPPAAGDEPPDPNLFIEPITEERASRTLYRIELLRRLREQVLCHPLLEDRLALCQPPGPELPKWWEPVRHDGELLRGAARHGVSQTDCNIMQDPDFSFLAARMNYMQNHQAGAPAPSLSRCSTPLLHQQYTSRTASPLPLRPDAPVEKSPEETATQVPSLESLTLKLEHEVVARSRPTPQDYEMRVSPSDTTPLVSRSVPPVKLEDEDDSDSELDLSKLSPSSSSSSSSSSSSSSTDESEDEKEEKLTDQSRSKLYDEESLLSLTMSQDGFPNEDGEQMTPELLLLQERQRASEWPKDRVLINRIDLVCQAVLSGKWPSSRRSQEMVTGGILGPGNHLLDSPSLTPGEYGDSPVPTPRSSSAASMAEEEASAVSTAAAQFTKLRRGMDEKEFTVQIKDEEGLKLTFQKHKLMANGVMGDGHPLFHKKKGNRKKLVELEVECMEEPNHLDVDLETRIPVINKVDGTLLVGEDAPRRAELEMWLQGHPEFAVDPRFLAYMEDRRKQKWQRCKKNNKAELNCLGMEPVQTANSRNGKKGHHTETVFNRVLPGPIAPESSKKRARRMRPDLSKMMALMQGGSTGSLSLHNTFQHSSSGLQSVSSLGHSSATSASLPFMPFVMGGAPSSPHVDSSTMLHHHHHHPHPHHHHHHHPGLRAPGYPSSPVTTASGTTLRLPPLQPEEDDDEDEEDDDDLSQGYDSSERDFSLIDDPMMPANSDSSEDADD
ENSG00000172845_173955605_173909941_479	annotated	ENST00000310015	protein_coding	ENSG00000172845	SP3	protein_coding	chr2	-	1437	1438	2877	173955605	173909941	532	2877	173965171	173909941	10	0	6	0.0167	0	0.0021	5.43517	0.00414961	0.0492293	0.00120301	MDSSDNSERTGERVSPDINETNTDTDLFVPTSSSSQLPVTIDSTGILQQNTNSLTTSSGQVHSSDLQGNYIQSPVSEETQAQNIQVSTAQPVVQHLQLQESQQPTSQAQIVQGITPQTIHGVQASGQNISQQALQNLQLQLNPGTFLIQAQTVTPSGQVTWQTFQVQGVQNLQNLQIQNTAAQQITLTPVQTLTLGQVAAGGAFTSTPVSLSTGQLPNLQTVTVNSIDSAGIQLHPGENADSPADIRIKEEEPDPEEWQLSGDSTLNTNDLTHLRVQVVDEEGDQQHQEGKRLRRVACTCPNCKEGGGRGTNLGKKKQHICHIPGCGKVYGKTSHLRAHLRWHSGERPFVCNWMYCGKRFTRSDELQRHRRTHTGEKKFVCPECSKRFMRSDHLAKHIKTHQNKKGIHSSSTVLASVEAARDDTLITAGGTTLILANIQQGSVSGIGTVNTSATSNQDILTNTEIPLQLVTVSGNETME
ENSG00000139734_60163766_59666584_1193	annotated	ENST00000400324	protein_coding	ENSG00000139734	DIAPH3	protein_coding	chr13	-	3579	222	3803	60163766	59666584	222	3803	60163766	59666584	15	3	1	0.0075	0.0025	0.0008	3.27341	0.0240701	0.00643215	0.000799019	MERHQPRLHHPAQGSAAGTPYPSSASLRGCRESKMPRRKGPQHPPPPSGPEEPGEKRPKFHLNIRTLTDDMLDKFASIRIPGSKKERPPLPNLKTAFASSDCSAAPLEMMENFPKPLSENELLELFEKMMEDMNLNEDKKAPLREKDFSIKKEMVMQYINTASKTGSLKRSRQISPQEFIHELKMGSADERLVTCLESLRVSLTSNPVSWVESFGHEGLGLLLDILEKLISGKIQEKVVKKNQHKVIQCLKALMNTQYGLERIMSEERSLSLLAKAVDPRHPNMMTDVVKLLSAVCIVGEESILEEVLEALTSAGEEKKIDRFFCIVEGLRHNSVQLQVACMQLINALVTSPDDLDFRLHIRNEFMRCGLKEILPNLKCIKNDGLDIQLKVFDEHKEEDLFELSHRLEDIRAELDEAYDVYNMVWSTVKETRAEGYFISILQHLLLIRNDYFIRQQYFKLIDECVSQIVLHRDGMDPDFTYRKRLDLDLTQFVDICIDQAKLEEFEEKASELYKKFEKEFTDHQETQAELQKKEAKINELQAELQAFKSQFGALPADCNIPLPPSKEGGTGHSALPPPPPLPSGGGVPPPPPPPPPPPLPGMRMPFSGPVPPPPPLGFLGGQNSPPLPILPFGLKPKKEFKPEISMRRLNWLKIRPHEMTENCFWIKVNENKYENVDLLCKLENTFCCQQKERREEEDIEEKKSIKKKIKELKFLDSKIAQNLSIFLSSFRVPYEEIRMMILEVDETRLAESMIQNLIKHLPDQEQLNSLSQFKSEYSNLCEPEQFVVVMSNVKRLRPRLSAILFKLQFEEQVNNIKPDIMAVSTACEEIKKSKSFSKLLELVLLMGNYMNAGSRNAQTFGFNLSSLCKLKDTKSADQKTTLLHFLVEICEEKYPDILNFVDDLEPLDKASKVSVETLEKNLRQMGRQLQQLEKELETFPPPEDLHDKFVTKMSRFVISAKEQYETLSKLHENMEKLYQSIIGYYAIDVKKVSVEDFLTDLNNFRTTFMQAIKENIKKREAEEKEKRVRIAKELAERERLERQQKKKRLLEMKTEGDETGVMDNLLEALQSGAAFRDRRKRTPMPKDVRQSLSPMSQRPVLKVCNHENQKVQLTEGSRSHYNINCNSTRTPVAKELNYNLDTHTSTGRIKAAEKKEACNVESNRKKETELLGSFSKNESVPEVEALLARLRAL
ENSG00000139734_60163664_59666584_1113	annotated	ENST00000400320	protein_coding	ENSG00000139734	DIAPH3	protein_coding	chr13	-	3339	103	3444	60163664	59666584	1	3444	60163766	59666584	10	2	0	0.0063	0.0018	0	2.33913	0.0352278	0.0070293	0.00128227	MPRRKGPQHPPPPSGPEEPGEKRPKFLDKFASIRIPGSKKERPPLPNLKTAFASSDCSAAPLEMMENFPKPLSENELLELFEKMMGSLKRSRQISPQEFIHELKMGSADERLVTCLESLRVSLTSNPVSWVESFGHEGLGLLLDILEKLISGKIQEKVVKKNQHKVIQCLKALMNTQYGLERIMSEERSLSLLAKAVDPRHPNMMTDVVKLLSAVCIVGEESILEEVLEALTSAGEEKKIDRFFCIVEGLRHNSVQLQVACMQLINALVTSPDDLDFRLHIRNEFMRCGLKEILPNLKCIKNDGLDIQLKVFDEHKEEDLFELSHRLEDIRAELDEAYDVYNMVWSTVKETRAEGYFISILQHLLLIRNDYFIRQQYFKLIDECVSQIVLHRDGMDPDFTYRKRLDLDLTQFVDICIDQAKLEEFEEKASELYKKFEKEFTDHQETQAELQKKEAKINELQAELQAFKSQFGALPADCNIPLPPSKEGGTGHSALPPPPPLPSGGGVPPPPPPPPPPPLPGMRMPFSGPVPPPPPLGFLGGQNSPPLPILPFGLKPKKEFKPEISMRRLNWLKIRPHEMTENCFWIKVNENKYENVDLLCKLENTFCCQQKERREEEDIEEKKSIKKKIKELKFLDSKIAQNLSIFLSSFRVPYEEIRMMILEVDETRLAESMIQNLIKHLPDQEQLNSLSQFKSEYSNLCEPEQFVVVMSNVKRLRPRLSAILFKLQFEEQVNNIKPDIMAVSTACEEIKKSKSFSKLLELVLLMGNYMNAGSRNAQTFGFNLSSLCKLKDTKSADQKTTLLHFLVEICEEKYPDILNFVDDLEPLDKASKVSVETLEKNLRQMGRQLQQLEKELETFPPPEDLHDKFVTKMSRFVISAKEQYETLSKLHENMEKLYQSIIGYYAIDVKKVSVEDFLTDLNNFRTTFMQAIKENIKKREAEEKEKRVRIAKELAERERLERQQKKKRLLEMKTEGDETGVMDNLLEALQSGAAFRDRRKRTPMPKDVRQSLSPMSQRPVLKVCNHENQKVQLTEGSRSHYNINCNSTRTPVAKELNYNLDTHTSTGRIKAAEKKEACNVESNRKKETELLGSFSKNESVPEVEALLARLRAL
ENSG00000128016_39406905_39408699_326	annotated	ENST00000597629	protein_coding	ENSG00000128016	ZFP36	protein_coding	chr19	+	978	93	1073	39406905	39408699	75	1073	39406887	39408699	14	3	10	0.0337	0.0092	0.0184	11.1805	0.0161737	0.37456	0.0409817	MDLTAIYESLLSLSPDVPVPSDHGGTESSPGWGSSGPWSLSPSDSSPSGVTSRLPGRSTSLVEGRSCGWVPPPPGFAPLAPRLGPELSPSPTSPTATSTTPSRYKTELCRTFSESGRCRYGAKCQFAHGLGELRQANRHPKYKTELCHKFYLQGRCPYGSRCHFIHNPSEDLAAPGHPPVLRQSISFSGLPSGRRTSPPPPGLAGPSLSSSSFSPSSSPPPPGDLPLSPSAFSAAPGTPLARRDPTPVCCPSCRRATPISVWGPLGGLVRTPSVQSLGSDPDEYASSGSSLGGSDSPVFEAGVFAPPQPVAAPRRLPIFNRISVSE
ENSG00000174485_65732802_65661851_1511	annotated	ENST00000431932	protein_coding	ENSG00000174485	DENND4A	protein_coding	chr15	-	4533	1266	5801	65732802	65661851	210	5801	65756450	65661851	8	1	2	0.0033	0.0007	0.0013	1.3784	0.0422345	0.0802648	0.0134741	MHKVPFPSPQRPRILVQLSPHDNLILSQPVSSPLPLSGGKFSTLLQNLGPENAVTLLVFAVTEHKILIHSLRPSVLTSVTEALVSMIFPFHWPCPYVPLCPLALADVLSAPCPFIVGIDSRYFDLYDPPPDVSCVDVDTNTISQIGDKKNVAWKILPKKPCKNLMNTLNNLHQQLAKLQQRPRDDGLMDLAINDYDFNSGKRLHMIDLEIQEAFLFFMASILKGYRSYLRPITQAPSETATDAASLFALQAFLRSRDRSHQKFYNMMTKTQMFIRFIEECSFVSDKDASLAFFDDCVDKVDMDKSGEVRLIELDESFKSEHTVFVTPPEIPHLPNGEEPPLQYSYNGFPVLRNNLFERPEGFLQAKKNKLPSKSSSPNSPLPMFRRTKQEIKSAHKIAKRYSSIPQMWSRCLLRHCYGLWFICLPAYVKVCHSKVRALKTAYDVLKKMQSKKMDPPDEVCYRILMQLCGQYDQPVLAVRVLFEMQKAGIDPNAITYGYYNKAVLESTWPSRSRSGYFLWTKVRNVVLGVTQFKRALKKHAHLSQTTLSGGQSDLGYNSLSKDEVRRGDTSTEDIQEEKDKKGSDCSSLSESESTKGSADCLPKLSYQNSSSIVRLTGTSNNSAGKISGESMESTPELLLISSLEDTNETRNIQSRCFRKRHKSDNETNLQQQVVWGNRNRNLSGGVLMGFMLNRINQEATPGDIVEKLGADAKILSNVISKSTRPNTLDIGKPPLRSKRDSLEKESSDDDTPFDGSNYLADKVDSPVIFDLEDLDSETDVSKAGCVATQNPKRIQRMNSSFSVKPFEKTDVATGFDPLSLLVAETEQQQKEEEEEDEDDSKSISTPSARRDLAEEIVMYMNNMSSPLTSRTPSIDLQRACDDKLNKKSPPLVKACRRSSLPPNSPKPVRLTKSKSYTKSEEKPRDRLWSSPAFSPTCPFREESQDTLTHSSPSFNLDTLLVPKLDVLRNSMFTAGKGVAEKASKWYSRFTMYTTSSKDQSSDRTSLSSVGAQDSESTSLTDEDVCHELEGPISSQETSATSGTKRIDLSRISLESSASLEGSLSKFALPGKSEVTSSFNASNTNIFQNYAMEVLISSCSRCRTCDCLVHDEEIMAGWTADDSNLNTTCPFCGNIFLPFLNIEIRDLRRPGRYFLKSSPSTENMHFPSSISSQTRQSCISTSASGLDTSALSVQGNFDLNSKSKLQENFCTRSIQIPANRSKTAMSKCPIFPMARSISTSGPLDKEDTGRQKLISTGSLPATLQGATDSLGLEWHLPSPDPVTVPYLSPLVVWKELESLLENEGDHAITVADFVDHHPIVFWNLVWYFRRLDLPSNLPGLILSSEHCNKYSKIPRHCMSEDSKYVLIQMLWDNMKLHQDPGQPLYILWNAHTQKYPMVHLLQKSDNSFNQELLKSMVKSIKMNDVYGPMSQILETLNKCPHFKRQRSLYREILFLSLVALGRENIDIDAFDKEYKMAYDRLTPSQVKSTHNCDRPPSTGVMECRKTFGEPYL
ENSG00000196531_56724521_56712538_215	annotated	ENST00000356769	protein_coding	ENSG00000196531	NACA	protein_coding	chr12	-	645	1938	2585	56724521	56712538	1938	2585	56724521	56712538	169	135	47	0.1814	0.1116	0.093	204.643	0.0121396	9.91751e-05	1.19945e-05	MPGEATETVPATEQELPQPQAETGSGTESDSDESVPELEEQDSTQATTQQAQLAAAAEIDEEPVSKAKQSRSEKKARKAMSKLGLRQVTGVTRVTIRKSKNILFVITKPDVYKSPASDTYIVFGEAKIEDLSQQAQLAAAEKFKVQGEAVSNIQENTQTPTVQEESEEEEVDETGVEVKDIELVMSQANVSRAKAVRALKNNSNDIVNAIMELTM
ENSG00000156853_30610041_30604264_500	annotated	ENST00000287461	protein_coding	ENSG00000156853	ZNF689	protein_coding	chr16	-	1500	339	1841	30610041	30604264	339	1841	30610041	30604264	12	4	3	0.018	0.004	0.006	6.24828	0.0851172	0.0238806	0.00890678	MAPPSAPLPAQGPGKARPSRKRGRRPRALKFVDVAVYFSPEEWGCLRPAQRALYRDVMRETYGHLGALGCAGPKPALISWLERNTDDWEPAALDPQEYPRGLTVQRKSRTRKKNGEKEVFPPKEAPRKGKRGRRPSKPRLIPRQTSGGPICPDCGCTFPDHQALESHKCAQNLKKPYPCPDCGRRFSYPSLLVSHRRAHSGECPYVCDQCGKRFSQRKNLSQHQVIHTGEKPYHCPDCGRCFRRSRSLANHRTTHTGEKPHQCPSCGRRFAYPSLLAIHQRTHTGEKPYTCLECNRRFRQRTALVIHQRIHTGEKPYPCPDCERRFSSSSRLVSHRRVHSGERPYACEHCEARFSQRSTLLQHQLLHTGEKPYPCPDCGRAFRRSGSLAIHRSTHTEEKLHACDDCGRRFAYPSLLASHRRVHSGERPYACDLCSKRFAQWSHLAQHQLLHTGEKPFPCLECGRCFRQRWSLAVHKCSPKAPNCSPRSAIGGSSQRGNAH
ENSG00000165688_136417068_136419202_202	novel	ENST00000462616	retained_intron	ENSG00000165688	PMPCA	protein_coding	chr9	+	606	1002	1610	136417068	136419202	None	None	None	None	34	30	18	0.0941	0.0594	0.0495	43.8204	0.19713	0.0431442	0.0347386	MVLAGVGVEHEHLVDCARKYLLGVQPAWGSAEAVDIDRSVAQYTGGIAKLERDMSNVSLGPTPIPELTHIMVGLESCSFLEEDFIPFAVLNMMMGGGGSFSAGGPGKGMFSRLYLNVLNRHHWMYNATSYHHSYEDTGLLCIHASADPRQVREMVEIITKEFILMGGTVDTVSAVWRHFQAYLWCLTGDSHVVGVATCGPGP
ENSG00000204469_31636745_31636963_72	novel	ENST00000462617	retained_intron	ENSG00000204469	PRRC2A	protein_coding	chr6	+	216	86	304	31636745	31636963	None	None	None	None	6	2	0	0.0694	0.0278	0	21.6954	0.102952	0.0169474	0.00832317	MVDSQLPVVNFGSLPPAPPPAPPPLSLLPVGPALQPPSLAVRPPPAPATRVLPSPARPFPASLGRAEVRYRN
ENSG00000131652_3026086_3027657_260	annotated	ENST00000575576	protein_coding	ENSG00000131652	THOC6	protein_coding	chr16	+	780	513	1295	3026086	3027657	342	1295	3025741	3027657	10	4	4	0.0308	0.0077	0.0115	10.0133	0.11048	0.0963424	0.0369997	MVSTDRHLLSAGDGEVKAWLWAEMLKKGCKELWRRQPPYRTSLEVPEINALLLVPKENSLILAGGDCQLHTMDLETGTFTRVLRGHTDYIHCLALRERSPEVLSGGEDGAVRLWDLRTAKEVQTIEVYKHEECSRPHNGRWIGCLATDSDWMVCGGGPALTLWHLRSSTPTTIFPIRAPQKHVTFYQDLILSAGQGRCVNQWQLSGELKAQVPGSSPGLLSLSLNQQPAAPECKVLTAAGNSCRVDVFTNLGYRAFSLSF
ENSG00000184500_93973749_93874245_676	annotated	ENST00000348974	protein_coding	ENSG00000184500	PROS1	protein_coding	chr3	-	2028	85	2115	93973749	93874245	85	2115	93973749	93874245	59	33	18	0.0237	0.0148	0.0133	22.7224	0.111946	0.014279	0.00801463	MRVLGGRCGALLACLLLVLPVSEANFLSKQQASQVLVRKRRANSLLEETKQGNLERECIEELCNKEEAREVFENDPETDYFYPKYLVCLRSFQTGLFTAARQSTNAYPDLRSCVNAIPDQCSPLPCNEDGYMSCKDGKASFTCTCKPGWQGEKCEFDINECKDPSNINGGCSQICDNTPGSYHCSCKNGFVMLSNKKDCKDVDECSLKPSICGTAVCKNIPGDFECECPEGYRYNLKSKSCEDIDECSENMCAQLCVNYPGGYTCYCDGKKGFKLAQDQKSCEVVSVCLPLNLDTKYELLYLAEQFAGVVLYLKFRLPEISRFSAEFDFRTYDSEGVILYAESIDHSAWLLIALRGGKIEVQLKNEHTSKITTGGDVINNGLWNMVSVEELEHSISIKIAKEAVMDINKPGPLFKPENGLLETKVYFAGFPRKVESELIKPINPRLDGCIRSWNLMKQGASGIKEIIQEKQNKHCLVTVEKGSYYPGSGIAQFHIDYNNVSSAEGWHVNVTLNIRPSTGTGVMLALVSGNNTVPFAVSLVDSTSEKSQDILLSVENTVIYRIQALSLCSDQQSHLEFRVNRNNLELSTPLKIETISHEDLQRQLAVLDKAMKAKVATYLGGLPDVPFSATPVNAFYNGCMEVNINGVQLDLDEAISKHNDIRAHSCPSVWKKTKNS
ENSG00000138802_109433870_109539675_1233	annotated	ENST00000399100	protein_coding	ENSG00000138802	SEC24B	protein_coding	chr4	+	3699	58	3759	109433870	109539675	58	3759	109433870	109539675	23	12	3	0.0089	0.0032	0.0024	4.85639	0.0428615	0.00477904	0.00115375	MSAPAGSSHPAASARIPPKFGGAAVSGAAAPAGPGAGPAPHQQNGPAQNQMQVPSGYGLHHQNYIAPSGHYSQGPGKMTSLPLDTQCGDYYSALYTVPTQNVTPNTVNQQPGAQQLYSRGPPAPHIVGSTLGSFQGAASSASHLHTSASQPYSSFVNHYNSPAMYSASSSVASQGFPSTCGHYAMSTVSNAAYPSVSYPSLPAGDTYGQMFTSQNAPTVRPVKDNSFSGQNTAISHPSPLPPLPSQQHHQQQSLSGYSTLTWSSPGLPSTQDNLIRNHTGSLAVANNNPTITVADSLSCPVMQNVQPPKSSPVVSTVLSGSSGSSSTRTPPTANHPVEPVTSVTQPSELLQQKGVDSSSTTSSASPMPNSYDALEGGSYPDMLSSSASSPAPDPAPEPDPASAPAPASAPAPVVPQPSKMAKPFGYGYPTLQPGYQNATAPLISGVQPSNPVYSGFQQYPQQYPGVNQLSSSIGGLSLQSSPQPESLRPVNLTQERNILPMTPVWAPVPNLNADLKKLNCSPDSFRCTLTNIPQTQALLNKAKLPLGLLLHPFRDLTQLPVITSNTIVRCRSCRTYINPFVSFIDQRRWKCNLCYRVNDVPEEFMYNPLTRSYGEPHKRPEVQNSTVEFIASSDYMLRPPQPAVYLFVLDVSHNAVEAGYLTILCQSLLENLDKLPGDSRTRIGFMTFDSTIHFYNLQEGLSQPQMLIVSDIDDVFLPTPDSLLVNLYESKELIKDLLNALPNMFTNTRETHSALGPALQAAFKLMSPTGGRVSVFQTQLPSLGAGLLQSREDPNQRSSTKVVQHLGPATDFYKKLALDCSGQQTAVDLFLLSSQYSDLASLACMSKYSAGCIYYYPSFHYTHNPSQAEKLQKDLKRYLTRKIGFEAVMRIRCTKGLSMHTFHGNFFVRSTDLLSLANINPDAGFAVQLSIEESLTDTSLVCFQTALLYTSSKGERRIRVHTLCLPVVSSLADVYAGVDVQAAICLLANMAVDRSVSSSLSDARDALVNAVVDSLSAYGSTVSNLQHSALMAPSSLKLFPLYVLALLKQKAFRTGTSTRLDDRVYAMCQIKSQPLVHLMKMIHPNLYRIDRLTDEGAVHVNDRIVPQPPLQKLSAEKLTREGAFLMDCGSVFYIWVGKGCDNNFIEDVLGYTNFASIPQKMTHLPELDTLSSERARSFITWLRDSRPLSPILHIVKDESPAKAEFFQHLIEDRTEAAFSYYEFLLHVQQQICK
ENSG00000174177_88706531_88715220_485	annotated	ENST00000312060	protein_coding	ENSG00000174177	CTU2	protein_coding	chr16	+	1455	49	1506	88706531	88715220	49	1506	88706531	88715220	30	18	10	0.0371	0.033	0.0165	16.1038	0.122957	0.00595239	0.00467726	MCQVGEDYGEPAPEEPPPAPRPSREQKCVKCKEAQPVVVIRAGDAFCRDCFKAFYVHKFRAMLGKNRLIFPGEKVLLAWSGGPSSSSMVWQVLEGLSQDSAKRLRFVAGVIFVDEGAACGQSLEERSKTLAEVKPILQATGFPWHVVALEEVFSLPPSVLWCSAQELVGSEGAYKAAVDSFLQQQHVLGAGGGPGPTQGEEQPPQPPLDPQNLARPPAPAQTEALSQLFCSVRTLTAKEELLQTLRTHLILHMARAHGYSKVMTGDSCTRLAIKLMTNLALGRGAFLAWDTGFSDERHGDVVVVRPMRDHTLKEVAFYNRLFSVPSVFTPAVDTKAPEKASIHRLMEAFILRLQTQFPSTVSTVYRTSEKLVKGPRDGPAAGDSGPRCLLCMCALDVDAADSATAFGAQTSSRLSQMQSPIPLTETRTPPGPCCSPGVGWAQRCGQGACRREDPQACIEEQLCYSCRVNMKDLGLGLAGDPGLSD
ENSG00000114786_51986316_51987112_95	dORF	ENST00000636826	nonsense_mediated_decay	ENSG00000114786	ABHD14A-ACY1	protein_coding	chr3	+	285	841	1128	51986316	51987112	71	574	51975136	51984153	21	14	9	0.0842	0.0632	0.0526	57.5499	0.203425	0.0426199	0.0356561	MTFVPDEEVGGHQGMELFVQRPEFHALRAGFALDEGIANPTDAFTVFYSERSPWWVRVTSTGRPGHASRFMEDTAAEKLVRGTPGGSLGVQEALS
ENSG00000114786_51975136_51984153_167	annotated	ENST00000636826	nonsense_mediated_decay	ENSG00000114786	ABHD14A-ACY1	protein_coding	chr3	+	501	71	574	51975136	51984153	71	574	51975136	51984153	44	11	13	0.0898	0.0419	0.0479	68.5939	0.00244842	0.0143977	0.000203466	MVGALCGCWFRLGGARPLIPLGPTVVQTSMSRSQVALLGLSLLLMLLLYVGLPGPPEQTSCLWGDPNVTVLAGLTPGNSPIFYREVLPLNQAHRVEVVLLHGKAFNSHTWEQLGTLQLLSQRGYRAVALDLPAHHAQRHDQQGSRGGAPIGDALPPVPAYPHCPAQA
ENSG00000114786_51988530_51989075_99	dORF	ENST00000636826	nonsense_mediated_decay	ENSG00000114786	ABHD14A-ACY1	protein_coding	chr3	+	297	2546	2845	51988530	51989075	71	574	51975136	51984153	15	4	6	0.0707	0.0303	0.0505	39.4462	0.011581	0.0792965	0.00462658	MHPQVTPTDDSNPWWAAFSRVCKDMNLTLEPEIMPAATDNRYIRAVGVPALGFSPMNRTPVLLHDHDERLHEAVFLRGVDIYTRLLPALASVPALPSDS
ENSG00000162076_2896645_2899149_75	annotated	ENST00000293981	protein_coding	ENSG00000162076	FLYWCH2	protein_coding	chr16	+	225	455	682	2896645	2899149	260	682	2896450	2899149	7	2	0	0.0667	0.0133	0	24.2989	0.117779	0.0169474	0.00967439	MSLGVPGPATLAKALLQTHPEAQRAIEAAPQEPEQKRSRQDPGTDRTEDSGLAAGPPEAAGENFAPCSVAPGKSL
ENSG00000156261_29073590_29066883_189	novel	ENST00000484403	retained_intron	ENSG00000156261	CCT8	protein_coding	chr21	-	567	26	595	29073590	29066883	None	None	None	None	83	41	30	0.0582	0.0794	0.0423	114.331	0.249541	0.0143621	0.0214553	MALHVPKAPGFAQMLKEGAKHFSGLEEAVYRNIQACKELAQTTRTAYGPNGMNKMVINHLEKLFVTNDAATILRELEVQHPAAKMIVMASHMQEQEVGDGTNFVLVFAGALLELAEELLRIGLSVSEVIEGYEIACRKAHEILPNLVCCSAKNLRDIDEVSSLLRTSIMSKQYGNEVFLAKLIAQACGK
ENSG00000138760_76175876_76161713_232	novel	ENST00000638680	retained_intron	ENSG00000138760	SCARB2	protein_coding	chr4	-	696	2320	3018	76175876	76161713	None	None	None	None	13	1	7	0.0431	0.0043	0.0216	14.5883	0.00400466	0.170349	0.00540564	MINGTDGDSFHPLITKDEVLYVFPSDFCRSVYITFSDYESVQGLPAFRYKVPAEILANTSDNAGFCIPEGNCLGSGVLNVSICKNGAPIIMSFPHFYQADERFVSAIEGMHPNQEDHETFVDINPLTGIILKAAKRFQINIYVKKLDDFVETGDIRTMVFPVMYLNESVHIDKETASRLKSMINTTLIITNIPYIIMALGVFFGLVFTWLACKGQGSMDEGTADERAPLIRT
ENSG00000073849_187074252_187075803_107	novel	ENST00000470633	retained_intron	ENSG00000073849	ST6GAL1	protein_coding	chr3	+	321	1822	2145	187074252	187075803	None	None	None	None	14	3	8	0.0654	0.028	0.0093	34.0638	0.0951074	0.0755131	0.0260918	MPWELWDILQEISPEEIQPNPPSSGMLGIIIMMTLCDQVDIYEFLPSKRKTDVCYYYQKFFDSACTMGAYHPLLYEKNLVKHLNQGTDEDIYLLGKATLPGFRTIHC
ENSG00000167962_1999640_1998961_101	novel	ENST00000565396	retained_intron	ENSG00000167962	ZNF598	protein_coding	chr16	-	303	2846	3151	1999640	1998961	None	None	None	None	7	0	1	0.0495	0	0.0099	18.0437	0.0169474	0.0477904	0.00369751	MEGPAPARSAPKEPPGLPRPLGSFPCPTPQEDFPALGGPCPPRMPPPPGFSAVVLLKGTPPPPPPGLVPPISKPPPGFSGLLPSPHPACVPSPATTTTTKA
ENSG00000183255_44873616_44851367_142	annotated	ENST00000445724	protein_coding	ENSG00000183255	PTTG1IP	protein_coding	chr21	-	426	288	716	44873616	44851367	288	716	44873616	44851367	253	51	42	0.1268	0.0845	0.0845	463.854	0.0282301	0.0811656	0.00972467	MAPGVARGPTPYWRLRLGGAALLLLLIPVAAAQEPPGAACSQNTNKTCEECLKNVSACLKKKTRMLDLKTTKALQHISPDASCEVHAPQPSPAGRPRGHCGLLTLASEPASLPGQAAGELPLKDSPLVLQTGDLLFPVHLCF
ENSG00000074201_77637714_77619628_237	annotated	ENST00000525428	protein_coding	ENSG00000074201	CLNS1A	protein_coding	chr11	-	711	92	805	77637714	77619628	92	805	77637714	77619628	31	16	13	0.0717	0.0422	0.0295	34.0535	0.0519727	0.0308835	0.00674396	MSFLKSFPPPGPAEGLLRQQPDTEAVLNGKGLGTGTLYIAESRLSWLDGSGLGFSLEYPTISLHALSRDRSDCLGEHLYVMVNAKFEEESKEPVADEEEEDSDDDVEPITEFRFVPSDKSALEAMFTAMCECQALHPDPEDEDSDDYDGEEYDVEAHEQGQGDIPTFYTYEEGLSHLTAEGQATLERLEGMLSQSVSSQYNMAGVRTEDSIRDYEDGMEVDTTPTVAGQFEDADVDH
ENSG00000110075_68574137_68587839_100	annotated	ENST00000525421	nonsense_mediated_decay	ENSG00000110075	PPP6R3	protein_coding	chr11	+	300	35	337	68574137	68587839	1	337	68571099	68587839	26	21	5	0.12	0.09	0.04	67.6897	0.457813	0.00438944	0.0269325	MGHLTRIANCIVHSTDKGPNSALVQQLIKDLPDEVRERWETFCTSSLGETNKRNTVDLVTTCHIHSSSDDEIDFKETGFSQDSSLQQKNTPTFIALWLCK
ENSG00000108578_30286837_30249017_279	dORF	ENST00000578090	nonsense_mediated_decay	ENSG00000108578	BLMH	protein_coding	chr17	-	837	449	1288	30286837	30249017	31	246	30291819	30287943	23	17	6	0.0573	0.0394	0.0179	21.4621	0.21271	0.00592899	0.00956662	MNDILNHKMREFCIRLRNLVHSGATKGEISATQDVMMEEIFRVVCICLGNPPETFTWEYRDKDKNYQKIGPITPLEFYREHVKPLFNMEDKICLVNDPRPQHKYNKLYTVEYLSNMVGGRKTLYNNQPIDFLKKMVAASIKDGEAVWFGCDVGKHFNSKLGLSDMNLYDHELVFGVSLKNMNKAERLTFGESLMTHAMTFTAVSEKDDQDGAFTKWRVENSWGEDHGHKGYLCMTDEWFSEYVYEVVVDRKHVPEEVLAVLEQEPIILPAWDPMGALAE
ENSG00000125458_75131707_75131177_92	novel	ENST00000578095	retained_intron	ENSG00000125458	NT5C	protein_coding	chr17	-	276	51	329	75131707	75131177	None	None	None	None	12	5	3	0.0761	0.0326	0.0217	33.958	0.0655653	0.0168547	0.00509884	MARSVRVLVDMDGVLADFEAGLLRGFRRRFPEEPHVPLEQRRGFLAREQYRALRPDLADKVASVYEAPGFFLDLEPIPGALDAVREMNDLPE
ENSG00000169764_63856320_63891227_497	annotated	ENST00000613823	protein_coding	ENSG00000169764	UGP2	protein_coding	chr2	+	1491	34	1527	63856320	63891227	1	1527	63855419	63891227	22	6	10	0.0302	0.008	0.0141	11.5243	0.01228	0.0393852	0.00230745	MSQDGASQFQEVIRQELELSVKKELEKILTTASSHEFEHTKKDLDGFRKLFHRFLQEKGPSVDWGKIQRPPEDSIQPYEKIKARGLPDNISSVLNKLVVVKLNGGLGTSMGCKGPKSLIGVRNENTFLDLTVQQIEHLNKTYNTDVPLVLMNSFNTDEDTKKILQKYNHCRVKIYTFNQSRYPRINKESLLPVAKDVSYSGENTEAWYPPGHGDIYASFYNSGLLDTFIGEGKEYIFVSNIDNLGATVDLYILNHLMNPPNGKRCEFVMEVTNKTRADVKGGTLTQYEGKLRLVEIAQVPKAHVDEFKSVSKFKIFNTNNLWISLAAVKRLQEQNAIDMEIIVNAKTLDGGLNVIQLETAVGAAIKSFENSLGINVPRSRFLPVKTTSDLLLVMSNLYSLNAGSLTMSEKREFPTVPLVKLGSSFTKVQDYLRRFESIPDMLELDHLTVSGDVTFGKNVSLKGTVIIIANHGDRIDIPPGAVLENKIVSGNLRILDH
ENSG00000105819_103303928_103329052_327	dORF	ENST00000444457	nonsense_mediated_decay	ENSG00000105819	PMPCB	protein_coding	chr7	+	981	943	1926	103303928	103329052	5	373	103297460	103297828	14	5	3	0.0336	0.0122	0.0092	11.1463	0.0531046	0.00591583	0.00173792	MQEVETNLQEVVFDYLHATAYQNTALGRTILGPTENIKSISRKDLVDYITTHYKGPRIVLAAAGGVSHDELLDLAKFHFGDSLCTHKGEIPALPPCKFTGSEIRVRDDKMPLAHLAIAVEAVGWAHPDTICLMVANTLIGNWDRSFGGGMNLSSKLAQLTCHGNLCHSFQSFNTSYTDTGLWGLYMVCESSTVADMLHVVQKEWMRLCTSVTESEVARARNLLKTNMLLQLDGSTPICEDIGRQMLCYNRRIPIPELEARIDAVNAETIREVCTKYIYNRSPAIAAVGYNHRSELHEWKWNKLFSKRQTISYSYVNILLPQPQPQYV
ENSG00000136436_48841708_48842482_153	novel	ENST00000511697	processed_transcript	ENSG00000136436	CALCOCO2	protein_coding	chr17	+	459	45	506	48841708	48842482	None	None	None	None	9	6	1	0.0458	0.0196	0.0065	15.3144	0.231356	0.0174042	0.022126	MEETIKDPPTSAVLLDHCHFSQVIFNSVEKFYIPGGDVTCHYTFTQHFIPRRKDWIGIFRAGVQWHDLSHCYLHLPGSSSSPASASRVAEITGSCHHIWLIFVFLVKTRFHHVGQAGLKLLISGDLPASASQSAGITGVTHHACPYYAVKNQI
ENSG00000196591_113959959_113941058_451	annotated	ENST00000519065	protein_coding	ENSG00000196591	HDAC2	protein_coding	chr6	-	1353	489	1844	113959959	113941058	378	1844	113970908	113941058	49	32	20	0.0754	0.0488	0.031	28.2858	0.136236	0.0136748	0.00974057	MTHNLLLNYGLYRKMEIYRPHKATAEEMTKYHSDEYIKFLRSIRPDNMSEYSKQMQRFNVGEDCPVFDGLFEFCQLSTGGSVAGAVKLNRQQTDMAVNWAGGLHHAKKSEASGFCYVNDIVLAILELLKYHQRVLYIDIDIHHGDGVEEAFYTTDRVMTVSFHKYGEYFPGTGDLRDIGAGKGKYYAVNFPMRDGIDDESYGQIFKPIISKVMEMYQPSAVVLQCGADSLSGDRLGCFNLTVKGHAKCVEVVKTFNLPLLMLGGGGYTIRNVARCWTYETAVALDCEIPNELPYNDYFEYFGPDFKLHISPSNMTNQNTPEYMEKIKQRLFENLRMLPHAPGVQMQAIPEDAVHEDSGDEDGEDPDKRISIRASDKRIACDEEFSDSEDEGEGGRRNVADHKKGAKKARIEEDKKETEDKKTDVKEEDKSKDNSGEKTDTKGTKSEQLSNP
ENSG00000005339_3850743_3727718_2287	annotated	ENST00000382070	protein_coding	ENSG00000005339	CREBBP	protein_coding	chr16	-	6861	556	7419	3850743	3727718	205	7419	3879916	3727718	61	19	17	0.0188	0.0061	0.0066	6.94405	0.000263284	6.08229e-05	1.17862e-07	MGKSPLSQGDSSAPSLPKQAASTSGPTPAASQALNPQAQKQVGLATSSPATSQTGPGICMNANFNQTHPGLLNSNSGHSLINQASQGQAQVMNGSLGAAGRGRGAGMPYPTPAMQGASSSVLAETLTQVSPQMTGHAGLNTAQAGGMAKMGITGNTSPFGQPFSQAGGQPMGATGVNPQLASKQSMVNSLPTFPTDIKNTSVTNVPNMSQMQTSVGIVPTQAIATGPTADPEKRKLIQQQLVLLLHAHKCQRREQANGEVRACSLPHCRTMKNVLNHMTHCQAGKACQAILGSPASGIQNTIGSVGTGQQNATSLSNPNPIDPSSMQRAYAALGLPYMNQPQTQLQPQVPGQQPAQPQTHQQMRTLNPLGNNPMNIPAGGITTDQQPPNLISESALPTSLGATNPLMNDGSNSGNIGTLSTIPTAAPPSSTGVRKGWHEHVTQDLRSHLVHKLVQAIFPTPDPAALKDRRMENLVAYAKKVEGDMYESANSRDEYYHLLAEKIYKIQKELEEKRRSRLHKQGILGNQPALPAPGAQPPVIPQAQPVRPPNGPLSLPVNRMQVSQGMNSFNPMSLGNVQLPQAPMGPRAASPMNHSVQMNSMGSVPGMAISPSRMPQPPNMMGAHTNNMMAQAPAQSQFLPQNQFPSSSGAMSVGMGQPPAQTGVSQGQVPGAALPNPLNMLGPQASQLPCPPVTQSPLHPTPPPASTAAGMPSLQHTTPPGMTPPQPAAPTQPSTPVSSSGQTPTPTPGSVPSATQTQSTPTVQAAAQAQVTPQPQTPVQPPSVATPQSSQQQPTPVHAQPPGTPLSQAAASIDNRVPTPSSVASAETNSQQPGPDVPVLEMKTETQAEDTEPDPGESKGEPRSEMMEEDLQGASQVKEETDIAEQKSEPMEVDEKKPEVKVEVKEEEESSSNGTASQSTSPSQPRKKIFKPEELRQALMPTLEALYRQDPESLPFRQPVDPQLLGIPDYFDIVKNPMDLSTIKRKLDTGQYQEPWQYVDDVWLMFNNAWLYNRKTSRVYKFCSKLAEVFEQEIDPVMQSLGYCCGRKYEFSPQTLCCYGKQLCTIPRDAAYYSYQNRYHFCEKCFTEIQGENVTLGDDPSQPQTTISKDQFEKKKNDTLDPEPFVDCKECGRKMHQICVLHYDIIWPSGFVCDNCLKKTGRPRKENKFSAKRLQTTRLGNHLEDRVNKFLRRQNHPEAGEVFVRVVASSDKTVEVKPGMKSRFVDSGEMSESFPYRTKALFAFEEIDGVDVCFFGMHVQEYGSDCPPPNTRRVYISYLDSIHFFRPRCLRTAVYHEILIGYLEYVKKLGYVTGHIWACPPSEGDDYIFHCHPPDQKIPKPKRLQEWYKKMLDKAFAERIIHDYKDIFKQATEDRLTSAKELPYFEGDFWPNVLEESIKELEQEEEERKKEESTAASETTEGSQGDSKNAKKKNNKKTNKNKSSISRANKKKPSMPNVSNDLSQKLYATMEKHKEVFFVIHLHAGPVINTLPPIVDPDPLLSCDLMDGRDAFLTLARDKHWEFSSLRRSKWSTLCMLVELHTQGQDRFVYTCNECKHHVETRWHCTVCEDYDLCINCYNTKSHAHKMVKWGLGLDDEGSSQGEPQSKSPQESRRLSIQRCIQSLVHACQCRNANCSLPSCQKMKRVVQHTKGCKRKTNGGCPVCKQLIALCCYHAKHCQENKCPVPFCLNIKHKLRQQQIQHRLQQAQLMRRRMATMNTRNVPQQSLPSPTSAPPGTPTQQPSTPQTPQPPAQPQPSPVSMSPAGFPSVARTQPPTTVSTGKPTSQVPAPPPPAQPPPAAVEAARQIEREAQQQQHLYRVNINNSMPPGRTGMGTPGSQMAPVSLNVPRPNQVSGPVMPSMPPGQWQQAPLPQQQPMPGLPRPVISMQAQAAVAGPRMPSVQPPRSISPSALQDLLRTLKSPSSPQQQQQVLNILKSNPQLMAAFIKQRTAKYVANQPGMQPQPGLQSQPGMQPQPGMHQQPSLQNLNAMQAGVPRPGVPPQQQAMGGLNPQGQALNIMNPGHNPNMASMNPQYREMLRRQLLQQQQQQQQQQQQQQQQQQGSAGMAGGMAGHGQFQQPQGPGGYPPAMQQQQRMQQHLPLQGSSMGQMAAQMGQLGQMGQPGLGADSTPNIQQALQQRILQQQQMKQQIGSPGQPNPMSPQQHMLSGQPQASHLPGQQIATSLSNQVRSPAPVQSPRPQSQPPHSSPSPRIQPQPSPHHVSPQTGSPHPGLAVTMASSIDQGHLGNPEQSAMLPQLNTPSRSALSSELSLVGDTTGDTLEKFVEGL
ENSG00000089916_76154364_76178213_365	annotated	ENST00000554375	nonsense_mediated_decay	ENSG00000089916	GPATCH2L	protein_coding	chr14	+	1095	87	1184	76154364	76178213	87	1184	76154364	76178213	8	1	4	0.0192	0.0027	0.0055	5.70619	0.0174042	0.212484	0.0198644	MDELVHDLASALEQTSEQNKLGELWEEMALSPRQQRRQLRKRRGRKRRSDFTHLAEHTCCYSEASESSLDEATKDCREVAPVTNFSDSDDTMVAKRHPALNAIVKSKQHSWHESDSFTENAPCRPLRRRRKVKRVTSEVAASLQQKLKVSDWSYERGCRFKSAKKQRLSRWKENTPWTSSGHGLCESAENRTFLSKTGRKERMECETDEQKQGSDENMSECETSSVCSSSDTGLFTNDEGRQGDDEQSDWFYEGECVPGFTVPNLLPKWAPDHCSEVERMDSGLDKFSDSTFLLPSRPAQRGYHTRLNRLPGAAARCLRKGRRRLVGKETSINTLGTERISHIISDPRQKDFWLPSAGKRERNQF
ENSG00000099956_23787170_23834180_339	annotated	ENST00000263121	protein_coding	ENSG00000099956	SMARCB1	protein_coding	chr22	+	1017	160	1179	23787170	23834180	160	1179	23787170	23834180	113	81	47	0.115	0.0973	0.0531	86.7816	0.124205	0.00700763	0.00533343	MMMMALSKTFGQKPVKFQLEDDGEFYMIGSEVGNYLRMFRGSLYKRYPSLWRRLATVEERKKIVASSHGKKTKPNTKDHGYTTLATSVTLLKASEVEEILDGNDEKYKAVSISTEPPTYLSFDDHDPAVIHENASQPEVLVPIRLDMEIDGQKLRDAFTWNMNEKLMTPEMFSEILCDDLDLNPLTFVPAIASAIRQQIESYPTDSILEDQSDQRVIIKLNIHVGNISLVDQFEWDMSEKENSPEKFALKLCSELGLGGEFVTTIAYSIRGQLSWHQKTYAFSENPLPTVEIAIRNTGDADQWCPLLETLTDAEMEKKIRDQDRNTRRMRRLANTAPAW
ENSG00000139579_56224857_56229213_211	annotated	ENST00000341463	protein_coding	ENSG00000139579	NABP2	protein_coding	chr12	+	633	145	780	56224857	56229213	145	780	56224857	56229213	8	1	2	0.0284	0.0047	0.0095	9.8709	0.0266028	0.0533594	0.00607667	MTTETFVKDIKPGLKNLNLIFIVLETGRVTKTKDGHEVRTCKVADKTGSINISVWDDVGNLIQPGDIIRLTKGYASVFKGCLTLYTGRGGDLQKIGEFCMVYSEVPNFSEPNPEYSTQQAPNKAVQNDSNPSASQPTTGPSAASPASENQNGNGLSAPPGPGGGPHPPHTPSHPPSTRITRSQPNHTPAGPPGPSSNPVSNGKETRRSSKR
ENSG00000097096_85190261_85158750_782	annotated	ENST00000341460	protein_coding	ENSG00000097096	SYDE2	protein_coding	chr1	-	2346	1287	3635	85190261	85158750	51	3635	85200996	85158750	9	1	0	0.0064	0.0013	0	2.9963	0.0353749	0.0206134	0.00325253	MKAERHTEDSLCSSEHAGDIQTTRSNGMNPIHPAHSTEFVQQYKQKLGHKTQEGIMVEDSPMLKSPFAGSGILAATNSTELGIMEPSSPNPSPVKKGSSINWSLPDKIKSPRTVRKLSMKMKKLPEFSRKLSVKGTLNYINSPDNTPSLSKYNCREVHHTDILPSGNTTTAAKRNVISRYHLDTSVSSQQSYQKKNSMSSKYSCKGGYLSDGDSPELTTKASKHGSENKFGKGKEIISNSCSKNEIDIDAFRHYSFSDQPKCSQYISGLMSVHFYGAEDLKPPRIDSKDVFCAIQVDSVNKARTALLTCRTTFLDMDHTFNIEIENAQHLKLVVFSWEPTPRKNRVCCHGTVVLPTLFRVTKTHQLAVKLEPRGLIYVKVTLMEQWENSLHGLDINQEPIIFGVDIQKVVEKENIGLMVPLLIQKCIMEIEKRGCQVVGLYRLCGSAAVKKELREAFERDSKAVGLCENQYPDINVITGVLKDYLRELPSPLITKQLYEAVLDAMAKSPLKMSSNGCENDPGDSKYTVDLLDCLPEIEKATLKMLLDHLKLVASYHEVNKMTCQNLAVCFGPVLLSQRQEPSTHNNRVFTDSEELASALDFKKHIEVLHYLLQLWPVQRLTVKKSTDNLFPEQKSSLNYLRQKKERPHMLNLSGTDSSGVLRPRQNRLDSPLSNRYAGDWSSCGENYFLNTKENLNDVDYDDVPSEDRKIGENYSKMDGPEVMIEQPIPMSKECTFQTYLTMQTVESTVDRKNNLKDLQESIDTLIGNLERELNKNKLNMSF
ENSG00000145192_186613142_186620930_368	annotated	ENST00000273784	protein_coding	ENSG00000145192	AHSG	protein_coding	chr3	+	1104	77	1183	186613142	186620930	77	1183	186613142	186620930	362	160	116	0.2554	0.2038	0.1848	256.1	0.000647658	6.59009e-05	3.21074e-07	MKSLVLLLCLAQLWGCHSAPHGPGLIYRQPNCDDPETEEAALVAIDYINQNLPWGYKHTLNQIDEVKVWPQQPSGELFEIEIDTLETTCHVLDPTPVARCSVRQLKEHAVEGDCDFQLLKLDGKFSVVYAKCDSSPADSAEDVRKVCQDCPLLAPLNDTRVVHAAKAALAAFNAQNNGSNFQLEEISRAQLVPLPPSTYVEFTVSGTDCVAKEATEAAKCNLLAEKQYGFCKATLSEKLGGAEVAVTCMVFQTQPVSSQPQPEGANEAVPTPVVDPDAPPSPPLGAPGLPPAGSPPDSHVLLAAPPGHQLHRAHYDLRHTFMGVVSLGSPSGEVSHPRKTRTVVQPSVGAAAGPVVPPCPGRIRHFKV
ENSG00000154277_41256977_41268073_207	annotated	ENST00000508768	protein_coding	ENSG00000154277	UCHL1	protein_coding	chr4	+	621	38	661	41256977	41268073	38	661	41256977	41268073	219	124	76	0.3478	0.2705	0.2029	275.437	0.00752945	0.000266081	1.53385e-05	MQLKPMEINPEMLNKVLSRLGVAGQWRFVDVLGLEEESLGSVPAPACALLLLFPLTAQHENFRKKQIEELKGQEVSPKVYFMKQTIGNSCGTIGLIHAVANNQDKLGFEDGSVLKQFLSETEKMSPEDRAKCFEKNEVDDKVNFHFILFNNVDGHLYELDGRMPFPVNHGASSEDTLLKDAAKVCREFTEREQGEVRFSAVALCKAA
ENSG00000205937_2264643_2253964_305	annotated	ENST00000301730	protein_coding	ENSG00000205937	RNPS1	protein_coding	chr16	-	915	241	1158	2264643	2253964	241	1158	2264643	2253964	28	13	7	0.0459	0.0393	0.0164	23.9005	0.0903311	0.0296514	0.0112985	MDLSGVKKKSLLGVKENNKKSSTRAPSPTKRKDRSDEKSKDRSKDKGATKESSEKDRGRDKTRKRRSASSGSSSTRSRSSSTSSSGSSTSTGSSSGSSSSSASSRSGSSSTSRSSSSSSSSGSPSPSRRRHDNRRRSRSKSKPPKRDEKERKRRSPSPKPTKVHIGRLTRNVTKDHIMEIFSTYGKIKMIDMPVERMHPHLSKGYAYVEFENPDEAEKALKHMDGGQIDGQEITATAVLAPWPRPPPRRFSPPRRMLPPPPMWRRSPPRMRRRSRSPRRRSPVRRRSRSPGRRRHRSRSSSNSSR
ENSG00000123992_219386772_219385364_202	novel	ENST00000460963	retained_intron	ENSG00000123992	DNPEP	protein_coding	chr2	-	606	224	832	219386772	219385364	None	None	None	None	8	3	4	0.0297	0.0149	0.0149	10.3107	0.065834	0.178636	0.0429943	MTRNSSTIIAFAVGGQYVPGNGFSLIGAHTDSPCLRVKRRSRRSQVGFQQVGVETYGGGIWSTWFDRDLTLAGRVIVKCPTSGRLEQQLVHVERPILRIPHLAIHLQRNINENFGPNTEMHLVPILATAIQEELEKGTPEPGPLNAVDERHHSVLMSLLCAHLGLSPKDIVEMELCLADTQPAVRTGCRNLWVKGLQDPGHP
ENSG00000196235_39459925_39476399_891	annotated	ENST00000402194	protein_coding	ENSG00000196235	SUPT5H	protein_coding	chr19	+	2673	756	3431	39459925	39476399	180	3431	39445891	39476399	79	61	45	0.0483	0.0426	0.0382	23.0833	0.137326	0.0814404	0.0392732	MRKFIAYQFTDTPLQIKSVVAPEHVKGYIYVEAYKQTHVKQAIEGVGNLRLGYWNQQMVPIKEMTDVLKVVKEVANLKPKSWVRLKRGIYKDDIAQVDYVEPSQNTISLKMIPRIDYDRIKARMSLKDWFAKRKKFKRPPQRLFDAEKIRSLGGDVASDGDFLIFEGNRYSRKGFLFKSFAMSAVITEGVKPTLSELEKFEDQPEGIDLEVVTESTGKEREHNFQPGDNVEVCEGELINLQGKILSVDGNKITIMPKHEDLKDMLEFPAQELRKYFKMGDHVKVIAGRFEGDTGLIVRVEENFVILFSDLTMHELKVLPRDLQLCSETASGVDVGGQHEWGELVQLDPQTVGVIVRLERETFQVLNMYGKVVTVRHQAVTRKKDNRFAVALDSEQNNIHVKDIVKVIDGPHSGREGEIRHLFRSFAFLHCKKLVENGGMFVCKTRHLVLAGGSKPRDVTNFTVGGFAPMSPRISSPMHPSAGGQRGGFGSPGGGSGGMSRGRGRRDNELIGQTVRISQGPYKGYIGVVKDATESTARVELHSTCQTISVDRQRLTTVGSRRPGGMTSTYGRTPMYGSQTPMYGSGSRTPMYGSQTPLQDGSRTPHYGSQTPLHDGSRTPAQSGAWDPNNPNTPSRAEEEYEYAFDDEPTPSPQAYGGTPNPQTPGYPDPSSPQVNPQYNPQTPGTPAMYNTDQFSPYAAPSPQGSYQPSPSPQSYHQVAPSPAGYQNTHSPASYHPTPSPMAYQASPSPSPVGYSPMTPGAPSPGGYNPHTPGSGIEQNSSDWVTTDIQVKVRDTYLDTQVVGQTGVIRSVTGGMCSVYLKDSEKVVSISSEHLEPITPTKNNKVKVILGEDREATGVLLSIDGEDGIVRMDLDEQLKILNLRFLGKLLEA
ENSG00000115275_74462225_74461275_316	novel	ENST00000462189	retained_intron	ENSG00000115275	MOGS	protein_coding	chr2	-	948	1245	2195	74462225	74461275	None	None	None	None	16	10	9	0.0411	0.019	0.0222	13.182	0.0618718	0.159936	0.0365834	MLEVGDPDDLAFLRKALPRLHAWFSWLHQSQAGPLPLSYRWRGRDPALPTLLNPKTLPSGLDDYPRASHPSVTERHLDLRCWVALGARVLTRLAEHLGEAEVAAELGPLAASLEAAESLDELHWAPELGVFADFGNHTKAVQLKPRPPQGLVRVVGRPQPQLQYVDALGYVSLFPLLLRLLDPTSSRLGPLLDILADSRHLWSPFGLRSLAASSSFYGQRNSEHDPPYWRGAVWLNVNYLALGALHHYGHLEGPHQARAAKLHGELRANVVGNVWRQYQATGFLWEQYSDRDGRGMGCRPFHGWTSLVLLAMAEDY
ENSG00000171564_154567760_154570650_272	annotated	ENST00000509493	protein_coding	ENSG00000171564	FGB	protein_coding	chr4	+	816	275	1093	154567760	154570650	275	1093	154567760	154570650	143	59	85	0.2574	0.114	0.1544	136.872	4.43723e-05	0.000382758	1.29636e-07	MEYCRTPCTVSCNIPVVSGKECEEIIRKGGETSEMYLIQPDSSVKPYRVYCDMNTENGGWTVIQNRQDGSVDFGRKWDPYKQGFGNVATNTDGKNYCGLPGEYWLGNDKISQLTRMGPTELLIEMEDWKGDKVKAHYGGFTVQNEANKYQISVNKYRGTAGNALMDGASQLMGENRTMTIHNGMFFSTYDRDNDGWLTSDPRKQCSKEDGGGWWYNRCHAANPNGRYYWGGQYTWDMAKHGTDDGVVWMNWKGSWYSMRKMSMKIRPFFPQQ
ENSG00000197756_216499339_216520753_60	annotated	ENST00000441179	protein_coding	ENSG00000197756	RPL37A	protein_coding	chr2	+	180	111	293	216499339	216520753	111	293	216499339	216520753	41	20	35	0.2667	0.1667	0.2	177.902	0.0308854	0.298499	0.0450667	MVKKIEISQHAKYTCSFCGKTKMKRRAVGIWHCGSCMKTVAGGAWTYKDAKMEPNLHELC
ENSG00000155760_202034960_202036372_470	annotated	ENST00000286201	protein_coding	ENSG00000155760	FZD7	protein_coding	chr2	+	1410	374	1786	202034960	202036372	62	1786	202034648	202036372	33	17	13	0.0404	0.0234	0.0234	18.2795	0.0394861	0.0112191	0.00214243	MYAPVCTVLDQAIPPCRSLCERARQGCEALMNKFGFQWPERLRCENFPVHGAGEICVGQNTSDGSGGPGGGPTAYPTAPYLPDLPFTALPPGASDGRGRPAFPFSCPRQLKVPPYLGYRFLGERDCGAPCEPGRANGLMYFKEEERRFARLWVGVWSVLCCASTLFTVLTYLVDMRRFSYPERPIIFLSGCYFMVAVAHVAGFLLEDRAVCVERFSDDGYRTVAQGTKKEGCTILFMVLYFFGMASSIWWVILSLTWFLAAGMKWGHEAIEANSQYFHLAAWAVPAVKTITILAMGQVDGDLLSGVCYVGLSSVDALRGFVLAPLFVYLFIGTSFLLAGFVSLFRIRTIMKHDGTKTEKLEKLMVRIGVFSVLYTVPATIVLACYFYEQAFREHWERTWLLQTCKSYAVPCPPGHFPPMSPDFTVFMIKYLMTMIVGITTGFWIWSGKTLQSWRRFYHRLSHSSKGETAV
ENSG00000100266_42893550_42871357_445	annotated	ENST00000402229	protein_coding	ENSG00000100266	PACSIN2	protein_coding	chr22	-	1335	317	1654	42893550	42871357	194	1654	42912080	42871357	50	30	16	0.0719	0.0449	0.036	29.2522	0.0585931	0.000417677	0.000260106	MNCLHERARIEKAYAQQLTEWARRWRQLVEKGPQYGTVEKAWMAFMSEAERVSELHLEVKASLMNDDFEKIKNWQKEAFHKQMMGGFKETKEAEDGFRKAQKPWAKKLKEVEAAKKAHHAACKEEKLAISREANSKADPSLNPEQLKKLQDKIEKCKQDVLKTKEKYEKSLKELDQGTPQYMENMEQVFEQCQQFEEKRLRFFREVLLEVQKHLDLSNVAGYKAIYHDLEQSIRAADAVEDLRWFRANHGPGMAMNWPQFEEWSADLNRTLSRREKKKATDGVTLTGINQTGDQSLPSKPSSTLNVPSNPAQSAQSQSSYNPFEDEDDTGSTVSEKDDTKAKNVSSYEKTQSYPTDWSDDESNNPFSSTDANGDSNPFDDDATSGTEVRVRALYDYEGQEHDELSFKAGDELTKMEDEDEQGWCKGRLDNGQVGLYPANYVEAIQ
ENSG00000115652_106194241_106094026_420	annotated	ENST00000409501	protein_coding	ENSG00000115652	UXS1	protein_coding	chr2	-	1260	59	1321	106194241	106094026	59	1321	106194241	106094026	29	5	5	0.0405	0.0071	0.0095	17.9762	0.00220649	0.0019748	2.54837e-05	MVSKALLRLVSAVNRRRMKLLLGIALLAYVASVWGNFVNMRSIQENGELKIESKIEEMVEPLREKIRDLEKSFTQKYPPVKFLSEKDRKRILITGGAGFVGSHLTDKLMMDGHEVTVVDNFFTGRKRNVEHWIGHENFELINHDVVEPLYIEVDQIYHLASPASPPNYMYNPIKTLKTNTIGTLNMLGLAKRVGARLLLASTSEVYGDPEVHPQSEDYWGHVNPIGPRACYDEGKRVAETMCYAYMKQEGVEVRVARIFNTFGPRMHMNDGRVVSNFILQALQGEPLTVYGSGSQTRAFQYVSDLVNGLVALMNSNVSSPVNLGNPEEHTILEFAQLIKNLVGSGSEIQFLSEAQDDPQKRKPDIKKAKLMLGWEPVVPLEEGLNKAIHYFRKELEYQANNQYIPKPKPARIKKGRTRHS
ENSG00000143442_151424073_151404802_944	annotated	ENST00000409503	protein_coding	ENSG00000143442	POGZ	protein_coding	chr1	-	2832	1401	4235	151424073	151404802	30	4235	151442204	151404802	20	16	4	0.0148	0.0138	0.0042	5.51578	0.350396	0.0043562	0.0167289	MLVDDFYYGRDGGKVAQLTNFPKVATSFRCPHCTKRLKNNIRFMNHMKHHVELDQQNGEVDGHTICQHCYRQFSTPFQLQCHLENVHSPYESTTKCKICEWAFESEPLFLQHMKDTHKPGEMPYVCQVCQYRSSLYSEVDVHFRMIHEDTRHLLCPYCLKVFKNGNAFQQHYMRHQKRNVYHCNKCRLQFLFAKDKIEHKLQHHKTFRKPKQLEGLKPGTKVTIRASRGQPRTVPVSSNDTPPSALQEAAPLTSSMDPLPVFLYPPVQRSIQKRAVRKMSVMGRQTCLECSFEIPDFPNHFPTYVHCSLCRYSTCCSRAYANHMINNHVPRKSPKYLALFKNSVSGIKLACTSCTFVTSVGDAMAKHLVFNPSHRSSSILPRGLTWIAHSRHGQTRDRVHDRNVKNMYPPPSFPTNKAATVKSAGATPAEPEELLTPLAPALPSPASTATPPPTPTHPQALALPPLATEGAECLNVDDQDEGSPVTQEPELASGGGGSGGVGKKEQLSVKKLRVVLFALCCNTEQAAEHFRNPQRRIRRWLRRFQASQGENLEGKYLSFEAEEKLAEWVLTQREQQLPVNEETLFQKATKIGRSLEGGFKISYEWAVRFMLRHHLTPHARRAVAHTLPKDVAENAGLFIDFVQRQIHNQDLPLSMIVAIDEISLFLDTEVLSSDDRKENALQTVGTGEPWCDVVLAILADGTVLPTLVFYRGQMDQPANMPDSILLEAKESGYSDDEIMELWSTRVWQKHTACQRSKGMLVMDCHRTHLSEEVLAMLSASSTLPAVVPAGCSSKIQPLDVCIKRTVKNFLHKKWKEQAREMADTACDSDVLLQLVLVWLGEVLGVIGDCPELVQRSFLVASVLPGPDGNINSPTRNADMQEELIASLEEQLKLSGEHSESSTPRPRSSPEETIEPESLHQLFEGESETESFYGFEEADLDLMEI
ENSG00000131100_17619514_17598190_162	novel	ENST00000481365	retained_intron	ENSG00000131100	ATP6V1E1	protein_coding	chr22	-	486	15	503	17619514	17598190	None	None	None	None	20	2	1	0.0309	0.0062	0.0062	32.1413	0.0835036	0.0353749	0.0120686	MAFIEQEANEKAEEIDAKAEEEFNIEKGRLVQTQRLKIMEYYEKKEKQIEQQKKIQMSNLMNQARLKVLRARDDLITDLLNEAKQRLSKVVKDTTRYQVLLDGLVLQGLYQLLEPRMIVRCRKQDFPLVKAAVQKAIPMYKIATKNDVDVQIDQESYLPEDM
ENSG00000108469_75631633_75630992_100	internal	ENST00000317905	protein_coding	ENSG00000108469	RECQL5	protein_coding	chr17	-	300	1425	1727	75631633	75630992	161	3136	75666557	75627422	6	0	1	0.05	0	0.01	15.6207	0.0169474	0.0477904	0.00369751	MRCLPAPKAATTARTPRPCGGGWRPWSAAAAGARPASGPPRGTALTPSCMREAARATGTSAGMTKVLEAAGMKAEMRPTSGSGTSSIRSRCSCARAKTPR
ENSG00000149809_65112016_65112873_103	novel	ENST00000533766	retained_intron	ENSG00000149809	TM7SF2	protein_coding	chr11	+	309	145	456	65112016	65112873	None	None	None	None	30	17	10	0.1068	0.068	0.0388	75.8286	0.14955	0.0163313	0.0123917	MAPTQGPRAPLEFGGPLGAAALLLLLPATMFHLLLAARSGPARLLGPPASLPGLEVLWSPRALLLWLAWLGLQAALYLLPARKVAEGQELKDKSRLRYPINGA
ENSG00000196419_41636680_41663815_443	annotated	ENST00000405506	protein_coding	ENSG00000196419	XRCC6	protein_coding	chr22	+	1329	408	1739	41636680	41663815	60	1739	41622042	41663815	116	43	23	0.088	0.0474	0.0271	68.1716	0.00230148	0.000146249	2.50126e-06	MLFTNEDNPHGNDSAKASRARTKAGDLRDTGIFLDLMHLKKPGGFDISLFYRDIISIAEDEDLRVHFEESSKLEDLLRKVRAKETRKRALSRLKLKLNKDIVISVGIYNLVQKALKPPPIKLYRETNEPVKTKTRTFNTSTGGLLLPSDTKRSQIYGSRQIILEKEETEELKRFDDPGLMLMGFKPLVLLKKHHYLRPSLFVYPEESLVIGSSTLFSALLIKCLEKEVAALCRYTPRRNIPPYFVALVPQEEELDDQKIQVTPPGFQLVFLPFADDKRKMPFTEKIMATPEQVGKMKAIVEKLRFTYRSDSFENPVLQQHFRNLEALALDLMEPEQAVDLTLPKVEAMNKRLGSLVDEFKELVYPPDYNPEGKVTKRKHDNEGSGSKRPKVEYSEEELKTHISKGTLGKFTVPMLKEACRAYGLKSGLKKQELLEALTKHFQD
ENSG00000083857_186709110_186588592_4349	annotated	ENST00000441802	protein_coding	ENSG00000083857	FAT1	protein_coding	chr4	-	13047	928	13977	186709110	186588592	211	13977	186709827	186588592	22	16	7	0.0039	0.0032	0.0014	1.31699	0.26298	0.0137742	0.022393	MAKLTVHIEQANECAPVITAVTLSPSELDRDPAYAIVTVDDCDQGANGDIASLSIVAGDLLQQFRTVRSFPGSKEYKVKAIGGIDWDSHPFGYNLTLQAKDKGTPPQFSSVKVIHVTSPQFKAGPVKFEKDVYRAEISEFAPPNTPVVMVKAIPAYSHLRYVFKSTPGKAKFSLNYNTGLISILEPVKRQQAAHFELEVTTSDRKASTKVLVKVLGANSNPPEFTQTAYKAAFDENVPIGTTVMSLSAVDPDEGENGYVTYSIANLNHVPFAIDHFTGAVSTSENLDYELMPRVYTLRIRASDWGLPYRREVEVLATITLNNLNDNTPLFEKINCEGTIPRDLGVGEQITTVSAIDADELQLVQYQIEAGNELDFFSLNPNSGVLSLKRSLMDGLGAKVSFHSLRITATDGENFATPLYINITVAASHKLVNLQCEETGVAKMLAEKLLQANKLHNQGEVEDIFFDSHSVNAHIPQFRSTLPTGIQVKENQPVGSSVIFMNSTDLDTGFNGKLVYAVSGGNEDSCFMIDMETGMLKILSPLDRETTDKYTLNITVYDLGIPQKAAWRLLHVVVVDANDNPPEFLQESYFVEVSEDKEVHSEIIQVEATDKDLGPNGHVTYSIVTDTDTFSIDSVTGVVNIARPLDRELQHEHSLKIEARDQAREEPQLFSTVVVKVSLEDVNDNPPTFIPPNYRVKVREDLPEGTVIMWLEAHDPDLGQSGQVRYSLLDHGEGNFDVDKLSGAVRIVQQLDFEKKQVYNLTVRAKDKGKPVSLSSTCYVEVEVVDVNENLHPPVFSSFVEKGTVKEDAPVGSLVMTVSAHDEDARRDGEIRYSIRDGSGVGVFKIGEETGVIETSDRLDRESTSHYWLTVFATDQGVVPLSSFIEIYIEVEDVNDNAPQTSEPVYYPEIMENSPKDVSVVQIEAFDPDSSSNDKLMYKITSGNPQGFFSIHPKTGLITTTSRKLDREQQDEHILEVTVTDNGSPPKSTIARVIVKILDENDNKPQFLQKFYKIRLPEREKPDRERNARREPLYHVIATDKDEGPNAEISYSIEDGNEHGKFFIEPKTGVVSSKRFSAAGEYDILSIKAVDNGRPQKSSTTRLHIEWISKPKPSLEPISFEESFFTFTVMESDPVAHMIGVISVEPPGIPLWFDITGGNYDSHFDVDKGTGTIIVAKPLDAEQKSNYNLTVEATDGTTTILTQVFIKVIDTNDHRPQFSTSKYEVVIPEDTAPETEILQISAVDQDEKNKLIYTLQSSRDPLSLKKFRLDPATGSLYTSEKLDHEAVHQHTLTVMVRDQDVPVKRNFARIVVNVSDTNDHAPWFTASSYKGRVYESAAVGSVVLQVTALDKDKGKNAEVLYSIESGNIGNSFMIDPVLGSIKTAKELDRSNQAEYDLMVKATDKGSPPMSEITSVRIFVTIADNASPKFTSKEYSVELSETVSIGSFVGMVTAHSQSSVVYEIKDGNTGDAFDINPHSGTIITQKALDFETLPIYTLIIQGTNMAGLSTNTTVLVHLQDENDNAPVFMQAEYTGLISESASINSVVLTDRNVPLVIRAADADKDSNALLVYHIVEPSVHTYFAIDSSTGAIHTVLSLDYEETSIFHFTVQVHDMGTPRLFAEYAANVTVHVIDINDCPPVFAKPLYEASLLLPTYKGVKVITVNATDADSSAFSQLIYSITEGNIGEKFSMDYKTGALTVQNTTQLRSRYELTVRASDGRFAGLTSVKINVKESKESHLKFTQDVYSAVVKENSTEAETLAVITAIGNPINEPLFYHILNPDRRFKISRTSGVLSTTGTPFDREQQEAFDVVVEVTEEHKPSAVAHVVVKVIVEDQNDNAPVFVNLPYYAVVKVDTEVGHVIRYVTAVDRDSGRNGEVHYYLKEHHEHFQIGPLGEISLKKQFELDTLNKEYLVTVVAKDGGNPAFSAEVIVPITVMNKAMPVFEKPFYSAEIAESIQVHSPVVHVQANSPEGLKVFYSITDGDPFSQFTINFNTGVINVIAPLDFEAHPAYKLSIRATDSLTGAHAEVFVDIIVDDINDNPPVFAQQSYAVTLSEASVIGTSVVQVRATDSDSEPNRGISYQMFGNHSKSHDHFHVDSSTGLISLLRTLDYEQSRQHTIFVRAVDGGMPTLSSDVIVTVDVTDLNDNPPLFEQQIYEARISEHAPHGHFVTCVKAYDADSSDIDKLQYSILSGNDHKHFVIDSATGIITLSNLHRHALKPFYSLNLSVSDGVFRSSTQVHVTVIGGNLHSPAFLQNEYEVELAENAPLHTLVMEVKTTDGDSGIYGHVTYHIVNDFAKDRFYINERGQIFTLEKLDRETPAEKVISVRLMAKDAGGKVAFCTVNVILTDDNDNAPQFRATKYEVNIGSSAAKGTSVVKVLASDADEGSNADITYAIEADSESVKENLEINKLSGVITTKESLIGLENEFFTFFVRAVDNGSPSKESVVLVYVKILPPEMQLPKFSEPFYTFTVSEDVPIGTEIDLIRAEHSGTVLYSLVKGNTPESNRDESFVIDRQSGRLKLEKSLDHETTKWYQFSILARCTQDDHEMVASVDVSIQVKDANDNSPVFESSPYEAFIVENLPGGSRVIQIRASDADSGTNGQVMYSLDQSQSVEVIESFAINMETGWITTLKELDHEKRDNYQIKVVASDHGEKIQLSSTAIVDVTVTDVNDSPPRFTAEIYKGTVSEDDPQGGVIAILSTTDADSEEINRQVTYFITGGDPLGQFAVETIQNEWKVYVKKPLDREKRDNYLLTITATDGTFSSKAIVEVKVLDANDNSPVCEKTLYSDTIPEDVLPGKLIMQISATDADIRSNAEITYTLLGSGAEKFKLNPDTGELKTSTPLDREEQAVYHLLVRATDGGGRFCQASIVLTLEDVNDNAPEFSADPYAITVFENTEPGTLLTRVQATDADAGLNRKILYSLIDSADGQFSINELSGIIQLEKPLDRELQAVYTLSLKAVDQGLPRRLTATGTVIVSVLDINDNPPVFEYREYGATVSEDILVGTEVLQVYAASRDIEANAEITYSIISGNEHGKFSIDSKTGAVFIIENLDYESSHEYYLTVEATDGGTPSLSDVATVNVNVTDINDNTPVFSQDTYTTVISEDAVLEQSVITVMADDADGPSNSHIHYSIIDGNQGSSFTIDPVRGEVKVTKLLDRETISGYTLTVQASDNGSPPRVNTTTVNIDVSDVNDNAPVFSRGNYSVIIQENKPVGFSVLQLVVTDEDSSHNGPPFFFTIVTGNDEKAFEVNPQGVLLTSSAIKRKEKDHYLLQVKVADNGKPQLSSLTYIDIRVIEESIYPPAILPLEIFITSSGEEYSGGVIGKIHATDQDVYDTLTYSLDPQMDNLFSVSSTGGKLIAHKKLDIGQYLLNVSVTDGKFTTVADITVHIRQVTQEMLNHTIAIRFANLTPEEFVGDYWRNFQRALRNILGVRRNDIQIVSLQSSEPHPHLDVLLFVEKPGSAQISTKQLLHKINSSVTDIEEIIGVRILNVFQKLCAGLDCPWKFCDEKVSVDESVMSTHSTARLSFVTPRHHRAAVCLCKEGRCPPVHHGCEDDPCPEGSECVSDPWEEKHTCVCPSGRFGQCPGSSSMTLTGNSYVKYRLTENENKLEMKLTMRLRTYSTHAVVMYARGTDYSILEIHHGRLQYKFDCGSGPGIVSVQSIQVNDGQWHAVALEVNGNYARLVLDQVHTASGTAPGTLKTLNLDNYVFFGGHIRQQGTRHGRSPQVGNGFRGCMDSIYLNGQELPLNSKPRSYAHIEESVDVSPGCFLTATEDCASNPCQNGGVCNPSPAGGYYCKCSALYIGTHCEISVNPCSSKPCLYGGTCVVDNGGFVCQCRGLYTGQRCQLSPYCKDEPCKNGGTCFDSLDGAVCQCDSGFRGERCQSDIDECSGNPCLHGALCENTHGSYHCNCSHEYRGRHCEDAAPNQYVSTPWNIGLAEGIGIVVFVAGIFLLVVVFVLCRKMISRKKKHQAEPKDKHLGPATAFLQRPYFDSKLNKNIYSDIPPQVPVRPISYTPSIPSDSRNNLDRNSFEGSAIPEHPEFSTFNPESVHGHRKAVAVCSVAPNLPPPPPSNSPSDSDSIQKPSWDFDYDTKVVDLDPCLSKKPLEEKPSQPYSARESLSEVQSLSSFQSESCDDNGYHWDTSDWMPSVPLPDIQEFPNYEVIDEQTPLYSADPNAIDTDYYPGGYDIESDFPPPPEDFPAADELPPLPPEFSNQFESIHPPRDMPAAGSLGSSSRNRQRFNLNQYLPNFYPLDMSEPQTKGTGENSTCREPHAPYPPGYQRHFEAPAVESMPMSVYASTASCSDVSACCEVESEVMMSDYESGDDGHFEEVTIPPLDSQQHTEV
ENSG00000170873_124562805_124552992_418	novel	ENST00000523587	processed_transcript	ENSG00000170873	MTSS1	protein_coding	chr8	-	1254	285	1541	124562805	124552992	None	None	None	None	12	2	10	0.0239	0.0024	0.0167	7.47402	0.0161728	0.382367	0.0422722	MPPEAPNQLSNGFSHYSLSSESHVGPTGAGLFPHCLPASRLLPRVTSVHLPDYAHYYTIGPGMFPSSQIPSWKDWAKPGPYDQPLVNTLQRRKEKREPDPNGGGPTTASGPPAAAEEAQRPRSMTVSAATRPGEEMEACEELALALSRGLQLDTQRSSRDSLQCSSGYSTQTTTPCCSEDTIPSQVSDYDYFSVSGDQEADQQEFDKSSTIPRNSDISQSYRRMFQAKRPASTAGLPTTLGPAMVTPGVATIRRTPSTKPSVRRGTIGAGPIPIKTPVIPVKTPTVPDLPGVLPAPPDGPEERGEHSPESPSVGEGPQGVTSMPSSMWSGQASVNPPLPGPKPSIPEEHRQAIPESEAEDQEREPPSATVSPGQIPESDPADLSPRDTPQGEDMLNAIRRGVKLKKTTTNDRSAPRFS
ENSG00000198561_57796508_57816308_776	annotated	ENST00000529986	protein_coding	ENSG00000198561	CTNND1	protein_coding	chr11	+	2328	527	2857	57796508	57816308	359	2857	57795613	57816308	78	41	29	0.0644	0.0387	0.0296	26.1687	0.0154478	0.000207914	2.8829e-05	MGPDGLPVDASSVSNNYIQTLGRDFRKNGNGGPGPYVGQAGTATLPRNFHYPPDGYSRHYEDGYPGGSDNYGSLSRVTRIEERYRPSMEGYRAPSRQDVYGPQPQVRVGGSSVDLHRFHPEPYGLEDDQRSMGYDDLDYGMMSDYGTARRTGTPSDPRRRLRSYEDMIGEEVPSDQYYWAPLAQHERGSLASLDSLRKGGPPPPNWRQPELPEVIAMLGFRLDAVKSNAAAYLQHLCYRNDKVKTDVRKLKGIPVLVGLLDHPKKEVHLGACGALKNISFGRDQDNKIAIKNCDGVPALVRLLRKARDMDLTEVITGTLWNLSSHDSIKMEIVDHALHALTDEVIIPHSGWEREPNEDCKPRHIEWESVLTNTAGCLRNVSSERSEARRKLRECDGLVDALIFIVQAEIGQKDSDSKLVENCVCLLRNLSYQVHREIPQAERYQEAAPNVANNTGPHAASCFGAKKGKGKKPIEDPANDTVDFPKRTSPARGYELLFQPEVVRIYISLLKESKTPAILEASAGAIQNLCAGRWTYGRYIRSALRQEKALSAIADLLTNEHERVVKAASGALRNLAVDARNKELIGKHAIPNLVKNLPGGQQNSSWNFSEDTVISILNTINEVIAENLEAAKKLRETQGIEKLVLINKSGNRSEKEVRAAALVLQTIWGYKELRKPLEKEGWKKSDFQVNLNNASRSQSSHSYDDSTLPLIDRNQKSDKKPDREEIQMSNMGSNTKSLDNNYSTPNERGDHNRTLDRSGDLGDMEPLKGTTPLMQKI
ENSG00000178057_49022440_49023172_127	annotated	ENST00000395458	protein_coding	ENSG00000178057	NDUFAF3	protein_coding	chr3	+	381	310	693	49022440	49023172	310	693	49022440	49023172	15	7	6	0.0709	0.0394	0.0315	30.7494	0.143662	0.0983528	0.0479325	MYIDSYNSRGFMINGNRVLGPCALLPHSVVQWNVGSHQDITEDSFSLFWLLEPRIEIVVVGTGDRTERLQSQVLQAMRQRGIAVEVQDTPNACATFNFLCHEGRVTGAALIPPPGGTSLTSLGQAAQ
ENSG00000183765_28734721_28687897_514	annotated	ENST00000402731	protein_coding	ENSG00000183765	CHEK2	protein_coding	chr22	-	1542	1	1545	28734721	28687897	1	1545	28734721	28687897	16	4	4	0.0195	0.0078	0.0078	8.10412	0.0228227	0.031984	0.00323351	MSRESDVEAQQSHGSSACSQPHGSVTQSQGSSSQSQGISSSSTSTMPNSSQSSHSSSGTLSSLETVSTQELYSIPEDQEPEDQEPEEPTPAPWARLWALQDGFANLECVNDNYWFGRDKSCEYCFDEPLLKRTDKYRTYSKKHFRIFREVGPKNSYIAYIEDHSGNGTFVNTELVGKGKRRPLNNNSEIALSLSRNKVFVFFDLTVDDQSVYPKALRDEYIMSKTLGSGACGEVKLAFERKTCKKVAIKIISKRKFAIGSAREADPALNVETEIEILKKLNHPCIIKIKNFFDAEDYYIVLELMEGGELFDKVVGNKRLKEATCKLYFYQMLLAVQITDFGHSKILGETSLMRTLCGTPTYLAPEVLVSVGTAGYNRAVDCWSLGVILFICLSGYPPFSEHRTQVSLKDQITSGKYNFIPEVWAEVSEKALDLVKKLLVVDPKARFTTEEALRHPWLQDEDMKRKFQDLLSEENESTALPQVLAQPSTSRKRPREGEAEGAETTKRPAVCAAVL
ENSG00000134333_18396843_18407132_241	annotated	ENST00000227157	protein_coding	ENSG00000134333	LDHA	protein_coding	chr11	+	723	76	801	18396843	18407132	76	801	18396843	18407132	85	50	31	0.1494	0.1162	0.0913	91.8229	0.0320199	0.00308786	0.000585677	MATLKDQLIYNLLKEEQTPQNKITVVGVGAVGMACAISILMKDLADELALVDVIEDKLKGEMMDLQHGSLFLRTPKIVSGKDYNVTANSKLVIITAGARQQEGESRLNLVQRNVNIFKFIIPNVVKYSPNCKLLIVSNPVDILTYVAWKISGFPKNRVIGSGCNLDSARFRYLMGERLGVHPLSCHGWVLGEHGDSSVPVWSGMNVAGVSLKTLHPDLGTDKDKEQWKEVHKQVVERVFTE
ENSG00000115414_215435802_215361555_2240	annotated	ENST00000421182	protein_coding	ENSG00000115414	FN1	protein_coding	chr2	-	6720	266	6988	215435802	215361555	266	6988	215435802	215361555	842	789	425	0.1348	0.1107	0.0786	97.8618	0.205234	4.57379e-09	1.70114e-06	MLRGPGPGLLLLAVQCLGTAVPSTGASKSKRQAQQMVQPQSPVAVSQSKPGCYDNGKHYQINQQWERTYLGNALVCTCYGGSRGFNCESKPEAEETCFDKYTGNTYRVGDTYERPKDSMIWDCTCIGAGRGRISCTIANRCHEGGQSYKIGDTWRRPHETGGYMLECVCLGNGKGEWTCKPIAEKCFDHAAGTSYVVGETWEKPYQGWMMVDCTCLGEGSGRITCTSRNRCNDQDTRTSYRIGDTWSKKDNRGNLLQCICTGNGRGEWKCERHTSVQTTSSGSGPFTDVRAAVYQPQPHPQPPPYGHCVTDSGVVYSVGMQWLKTQGNKQMLCTCLGNGVSCQETAVTQTYGGNSNGEPCVLPFTYNGRTFYSCTTEGRQDGHLWCSTTSNYEQDQKYSFCTDHTVLVQTRGGNSNGALCHFPFLYNNHNYTDCTSEGRRDNMKWCGTTQNYDADQKFGFCPMAAHEEICTTNEGVMYRIGDQWDKQHDMGHMMRCTCVGNGRGEWTCIAYSQLRDQCIVDDITYNVNDTFHKRHEEGHMLNCTCFGQGRGRWKCDPVDQCQDSETGTFYQIGDSWEKYVHGVRYQCYCYGRGIGEWHCQPLQTYPSSSGPVEVFITETPSQPNSHPIQWNAPQPSHISKYILRWRPKNSVGRWKEATIPGHLNSYTIKGLKPGVVYEGQLISIQQYGHQEVTRFDFTTTSTSTPVTSNTVTGETTPFSPLVATSESVTEITASSFVVSWVSASDTVSGFRVEYELSEEGDEPQYLDLPSTATSVNIPDLLPGRKYIVNVYQISEDGEQSLILSTSQTTAPDAPPDTTVDQVDDTSIVVRWSRPQAPITGYRIVYSPSVEGSSTELNLPETANSVTLSDLQPGVQYNITIYAVEENQESTPVVIQQETTGTPRSDTVPSPRDLQFVEVTDVKVTIMWTPPESAVTGYRVDVIPVNLPGEHGQRLPISRNTFAEVTGLSPGVTYYFKVFAVSHGRESKPLTAQQTTKLDAPTNLQFVNETDSTVLVRWTPPRAQITGYRLTVGLTRRGQPRQYNVGPSVSKYPLRNLQPASEYTVSLVAIKGNQESPKATGVFTTLQPGSSIPPYNTEVTETTIVITWTPAPRIGFKLGVRPSQGGEAPREVTSDSGSIVVSGLTPGVEYVYTIQVLRDGQERDAPIVNKVVTPLSPPTNLHLEANPDTGVLTVSWERSTTPDITGYRITTTPTNGQQGNSLEEVVHADQSSCTFDNLSPGLEYNVSVYTVKDDKESVPISDTIIPAVPPPTDLRFTNIGPDTMRVTWAPPPSIDLTNFLVRYSPVKNEEDVAELSISPSDNAVVLTNLLPGTEYVVSVSSVYEQHESTPLRGRQKTGLDSPTGIDFSDITANSFTVHWIAPRATITGYRIRHHPEHFSGRPREDRVPHSRNSITLTNLTPGTEYVVSIVALNGREESPLLIGQQSTVSDVPRDLEVVAATPTSLLISWDAPAVTVRYYRITYGETGGNSPVQEFTVPGSKSTATISGLKPGVDYTITVYAVTGRGDSPASSKPISINYRTEIDKPSQMQVTDVQDNSISVKWLPSSSPVTGYRVTTTPKNGPGPTKTKTAGPDQTEMTIEGLQPTVEYVVSVYAQNPSGESQPLVQTAVTTIPAPTDLKFTQVTPTSLSAQWTPPNVQLTGYRVRVTPKEKTGPMKEINLAPDSSSVVVSGLMVATKYEVSVYALKDTLTSRPAQGVVTTLENVSPPRRARVTDATETTITISWRTKTETITGFQVDAVPANGQTPIQRTIKPDVRSYTITGLQPGTDYKIYLYTLNDNARSSPVVIDASTAIDAPSNLRFLATTPNSLLVSWQPPRARITGYIIKYEKPGSPPREVVPRPRPGVTEATITGLEPGTEYTIYVIALKNNQKSEPLIGRKKTVQKTPFVTHPGYDTGNGIQLPGTSGQQPSVGQQMIFEEHGFRRTTPPTTATPIRHRPRPYPPNVGQEALSQTTISWAPFQDTSEYIISCHPVGTDEEPLQFRVPGTSTSATLTGLTRGATYNVIVEALKDQQRHKVREEVVTVGNSVNEGLNQPTDDSCFDPYTVSHYAVGDEWERMSESGFKLLCQCLGFGSGHFRCDSSRWCHDNGVNYKIGEKWDRQGENGQMMSCTCLGNGKGEFKCDPHEATCYDDGKTYHVGEQWQKEYLGAICSCTCFGGQRGWRCDNCRRPGGEPSPEGTTGQSYNQYSQRYHQRTNTNVNCPIECFMPLDVQADREDSRE
ENSG00000133243_2015703_1986488_525	annotated	ENST00000255608	protein_coding	ENSG00000133243	BTBD2	protein_coding	chr19	-	1575	22	1599	2015703	1986488	22	1599	2015703	1986488	22	12	8	0.0286	0.0133	0.0133	10.9097	0.145248	0.02562	0.0167552	MAAGGSGGRASCPPGVGVGPGTGGSPGPSANAAATPAPGNAAAAAAAAAAAAAAPGPTPPAPPGPGTDAQAAGAERAEEAAGPGAAALQREAAYNWQASKPTVQERFAFLFNNEVLCDVHFLVGKGLSSQRIPAHRFVLAVGSAVFDAMFNGGMATTSTEIELPDVEPAAFLALLKFLYSDEVQIGPETVMTTLYTAKKYAVPALEAHCVEFLKKNLRADNAFMLLTQARLFDEPQLASLCLENIDKNTADAITAEGFTDIDLDTLVAVLERDTLGIREVRLFNAVVRWSEAECQRQQLQVTPENRRKVLGKALGLIRFPLMTIEEFAAGPAQSGILVDREVVSLFLHFTVNPKPRVEFIDRPRCCLRGKECSINRFQQVESRWGYSGTSDRIRFSVNKRIFVVGFGLYGSIHGPTDYQVNIQIIHTDSNTVLGQNDTGFSCDGSASTFRVMFKEPVEVLPNVNYTACATLKGPDSHYGTKGLRKVTHESPTTGAKTCFTFCYAAGNNNGTSVEDGQIPEVIFYT
ENSG00000115241_27409422_27381599_546	annotated	ENST00000344034	protein_coding	ENSG00000115241	PPM1G	protein_coding	chr2	-	1638	266	1906	27409422	27381599	266	1906	27409422	27381599	71	63	30	0.0623	0.0476	0.0366	33.8544	0.19478	0.0191866	0.0190994	MGAYLSQPNTVKCSGDGVGAPRLPLPYGFSAMQGWRVSMEDAHNCIPELDSETAMFSVYDGHGGEEVALYCAKYLPDIIKDQKAYKEGKLQKALEDAFLAIDAKLTTEEVIKELAQIAGRPTEDEDEKEKVADEDDVDNEEAALLHEEATMTIEELLTRYGQNCHKGPPHSKSGGGTGEEPGSQGLNGEAGPEDSTRETPSQENGPTAKAYTGFSSNSERGTEAGQVGEPGIPTGEAGPSCSSASDKLPRVAKSKFFEDSEDESDEAEEEEEDSEECSEEEDGYSSEEAENEEDEDDTEEAEEDDEEEEEEMMVPGMEGKEEPGSDSGTTAVVALIRGKQLIVANAGDSRCVVSEAGKALDMSYDHKPEDEVELARIKNAGGKVTMDGRVNGGLNLSRAIGDHFYKRNKNLPPEEQMISALPDIKVLTLTDDHEFMVIACDGIWNVMSSQEVVDFIQSKISQRDENGELRLLSSIVEELLDQCLAPDTSGDGTGCDNMTCIIICFKPRNTAELQPESGKRKLEEVLSTEGAEENGNSDKKKKAKRD
ENSG00000132780_45584147_45618141_788	annotated	ENST00000350030	protein_coding	ENSG00000132780	NASP	protein_coding	chr1	+	2364	88	2454	45584147	45618141	88	2454	45584147	45618141	103	55	48	0.0622	0.0368	0.0355	34.0298	0.0073916	0.0105627	0.000398151	MAMESTATAAVAAELVSADKIEDVPAPSTSADKVESLDVDSEAKKLLGLGQKHLVMGDIPAAVNAFQEAASLLGKKYGETANECGEAFFFYGKSLLELARMENGVLGNALEGVHVEEEEGEKTEDESLVENNDNIDEEAREELREQVYDAMGEKEEAKKTEDKSLAKPETDKEQDSEMEKGGREDMDISKSAEEPQEKVDLTLDWLTETSEEAKGGAAPEGPNEAEVTSGKPEQEVPDAEEEKSVSGTDVQEECREKGGQEKQGEVIVSIEEKPKEVSEEQPVVTLEKQGTAVEVEAESLDPTVKPVDVGGDEPEEKVVTSENEAGKAVLEQLVGQEVPPAEESPEVTTEAAEASAVEAGSEVSEKPGQEAPVLPKDGAVNGPSVVGDQTPIEPQTSIERLTETKDGSGLEEKVRAKLVPSQEETKLSVEESEAAGDGVDTKVAQGATEKSPEDKVQIAANEETQEREEQMKEGEETEGSEEDDKENDKTEEMPNDSVLENKSLQENEEEEIGNLELAWDMLDLAKIIFKRQETKEAQLYAAQAHLKLGEVSVESENYVQAVEEFQSCLNLQEQYLEAHDRLLAETHYQLGLAYGYNSQYDEAVAQFSKSIEVIENRMAVLNEQVKEAEGSSAEYKKEIEELKELLPEIREKIEDAKESQRSGNVAELALKATLVESSTSGFTPGGGGSSVSMIASRKPTDGASSSNCVTDISHLVRKKRKPEEESPRKDDAKKAKQEPEVNGGSGDAVPSGNEVSENMEEEAENQAESRAAVEGTVEAGATVESTAC
ENSG00000074800_8874908_8868051_101	annotated	ENST00000646370	nonsense_mediated_decay	ENSG00000074800	ENO1	protein_coding	chr1	-	303	121	426	8874908	8868051	121	426	8874908	8868051	79	48	28	0.2574	0.1683	0.1386	203.636	0.0307968	0.000984223	0.000223891	MSILKIHAREIFDSRGNPTVEVDLFTSKGLFRAAVPSGASTGIYEALELRDNDKTRYMGKGVSRPIKYINEFLAPALCTQVSQRLLSTSIKLLRLPWLARN
ENSG00000074800_8868009_8861360_338	dORF	ENST00000646370	nonsense_mediated_decay	ENSG00000074800	ENO1	protein_coding	chr1	-	1014	468	1484	8868009	8861360	121	426	8874908	8868051	943	600	375	0.3964	0.3254	0.3314	726.347	0.000608733	0.0106733	4.52145e-05	MDGTENKSKFGANAILGVSLAVCKAGAVEKGVPLYRHIADLAGNSEVILPVPAFNVINGGSHAGNKLAMQEFMILPVGAANFREAMRIGAEVYHNLKNVIKEKYGKDATNVGDEGGFAPNILENKEGLELLKTAIGKAGYTDKVVIGMDVAASEFFRSGKYDLDFKSPDDPSRYISPDQLADLYKSFIKDYPVVSIEDPFDQDDWGAWQKFTASAGIQVVGDDLTVTNPKRIAKAVNEKSCNCLLLKVNQIGSVTESLQACKLAQANGWGVMVSHRSGETEDTFIADLVVGLCTGQIKTGAPCRSERLAKYNQLLRIEEELGSKAKFAGRNFRNPLAK
ENSG00000070214_105309847_105389056_574	annotated	ENST00000374720	protein_coding	ENSG00000070214	SLC44A1	protein_coding	chr9	+	1722	497	2221	105309847	105389056	248	2221	105244869	105389056	15	2	5	0.0157	0.0017	0.0052	6.80344	0.0168215	0.0540177	0.00416361	MDHTQRKYVFFLDPCNLDLINRKIKSVALCVAACPRQELKTLSDVQKFAEINGSALCSYNLKPSEYTTSPKSSVLCPKLPVPASAPIPFFHRCAPVNISCYAKFAEALITFVSDNSVLHRLISGVMTSKEIILGLCLLSLVLSMILMVIIRYISRVLVWILTILVILGSLGGTGVLWWLYAKQRRSPKETVTPEQLQIAEDNLRALLIYAISATVFTVILFLIMLVMRKRVALTIALFHVAGKVFIHLPLLVFQPFWTFFALVLFWVYWIMTLLFLGTTGSPVQNEQGFVEFKISGPLQYMWWYHVVGLIWISEFILACQQMTVAGAVVTYYFTRDKRNLPFTPILASVNRLIRYHLGTVAKGSFIITLVKIPRMILMYIHSQLKGKENACARCVLKSCICCLWCLEKCLNYLNQNAYTATAINSTNFCTSAKDAFVILVENALRVATINTVGDFMLFLGKVLIVCSTGLAGIMLLNYQQDYTVWVLPLIIVCLFAFLVAHCFLSIYEMVVDVLFLCFAIDTKYNDGSPGREFYMDKVLMEFVENSRKAMKEAGKGGVADSRELKPMASGASSA
ENSG00000182872_47147482_47186599_853	annotated	ENST00000345781	protein_coding	ENSG00000182872	RBM10	protein_coding	chrX	+	2559	333	2894	47147482	47186599	333	2894	47147482	47186599	39	17	22	0.0258	0.0164	0.0176	11.9032	0.0170331	0.157888	0.0136251	MEYERRGGRGDRTGRYGATDRSQDDGGENRSRDHDYRDMDYRSYPREYGSQEGKHDYDDSSEEQSAEIRGQLQSHGVQAREVRLMRNKSSGQSRGFAFVEFSHLQDATRWMEANQHSLNILGQKVSMHYSDPKPKINEDWLCNKCGVQNFKRREKCFKCGVPKSEAEQKLPLGTRLDQQTLPLGGRELSQGLLPLPQPYQAQGVLASQALSQGSEPSSENANDTIILRNLNPHSTMDSILGALAPYAVLSSSNVRVIKDKQTQLNRGFAFIQLSTIVEAAQLLQILQALHPPLTIDGKTINVEFAKGSKRDMASNEGSRISAASVASTAIAAAQWAISQASQGGEGTWATSEEPPVDYSYYQQDEGYGNSQGTESSLYAHGYLKGTKGPGITGTKGDPTGAGPEASLEPGADSVSMQAFSRAQPGAAPGIYQQSAEASSSQGTAANSQSYTIMSPAVLKSELQSPTHPSSALPPATSPTAQESYSQYPVPDVSTYQYDETSGYYYDPQTGLYYDPNSQYYYNAQSQQYLYWDGERRTYVPALEQSADGHKETGAPSKEGKEKKEKHKTKTAQQIAKDMERWARSLNKQKENFKNSFQPISSLRDDERRESATADAGYAILEKKGALAERQHTSMDLPKLASDDRPSPPRGLVAAYSGESDSEEEQERGGPEREEKLTDWQKLACLLCRRQFPSKEALIRHQQLSGLHKQNLEIHRRAHLSENELEALEKNDMEQMKYRDRAAERREKYGIPEPPEPKRRKYGGISTASVDFEQPTRDGLGSDNIGSRMLQAMGWKEGSGLGRKKQGIVTPIEAQTRVRGSGLGARGSSYGVTSTESYKETLHKTMVTRFNEAQ
ENSG00000079459_11802847_11838609_250	novel	ENST00000446331	processed_transcript	ENSG00000079459	FDFT1	protein_coding	chr8	+	750	205	957	11802847	11838609	None	None	None	None	44	25	18	0.112	0.056	0.064	45.8207	0.020753	0.013494	0.00132661	MPWPPRRVLQPGALPDRGQAEASEFEDPLVGEDTERANSMGLFLQKTNIIRDYLEDQQGGREFWPQEVWSRYVKKLGDFAKPENIDLAVQCLNELITNALHHIPDVITYLSRLRNQSVFNFCAIPQVMAIATLAACYNNQQVFKGAVKIRKGQAVTLMMDATNMPAVKAIIYQYMEEIYHRIPDSDPSSSKTRQIISTIRTQNLPNCQLISRSHYSPIYLSFVMLLAALSWQYLTTLSQVTEDYVQTGEH
ENSG00000129354_10578900_10573066_130	annotated	ENST00000250244	protein_coding	ENSG00000129354	AP1M2	protein_coding	chr19	-	390	963	1355	10578900	10573066	84	1355	10587231	10573066	23	13	10	0.0846	0.0462	0.0615	46.061	0.130614	0.0629447	0.0302819	MVKAKGQFKKQSVANGVEISVPVPSDADSPRFKTSVGSAKYVPERNVVIWSIKSFPGGKEYLMRAHFGLPSVEKEEVEGRPPIGVKFEIPYFTVSGIQVRYMKIIEKSGYQALPWVRYITQSGDYQLRTS
ENSG00000138442_202911476_202880860_423	annotated	ENST00000261015	protein_coding	ENSG00000138442	WDR12	protein_coding	chr2	-	1269	751	2022	202911476	202880860	751	2022	202911476	202880860	11	4	7	0.0213	0.0095	0.0118	6.7702	0.0668072	0.189234	0.0461463	MAQLQTRFYTDNKKYAVDDVPFSIPAASEIADLSNIINKLLKDKNEFHKHVEFDFLIKGQFLRMPLDKHMEMENISSEEVVEIEYVEKYTAPQPEQCMFHDDWISSIKGAEEWILTGSYDKTSRIWSLEGKSIMTIVGHTDVVKDVAWVKKDSLSCLLLSASMDQTILLWEWNVERNKVKALHCCRGHAGSVDSIAVDGSGTKFCSGSWDKMLKIWSTVPTDEEDEMEESTNRPRKKQKTEQLGLTRTPIVTLSGHMEAVSSVLWSDAEEICSASWDHTIRVWDVESGSLKSTLTGNKVFNCISYSPLCKRLASGSTDRHIRLWDPRTKDGSLVSLSLTSHTGWVTSVKWSPTHEQQLISGSLDNIVKLWDTRSCKAPLYDLAAHEDKVLSVDWTDTGLLLSGGADNKLYSYRYSPTTSHVGA
ENSG00000140995_89955225_89965963_391	annotated	ENST00000567874	protein_coding	ENSG00000140995	DEF8	protein_coding	chr16	+	1173	174	1349	89955225	89965963	174	1349	89955225	89965963	12	6	5	0.0256	0.0102	0.0102	7.99012	0.104824	0.0572943	0.0225975	MDLGLSEDHFSRPVGLFLASDVQQLRQAIEECKQVILELPEQSEKQKDAVVRLIHLRLKLQELKDPNEDEPNIRVLLEHRFYKEKSKSVKQTCDKCNTIIWGLIQTWYTCTGCYYRCHSKCLNLISKPCVSSKVSHQAEYELNICPETGLDSQDYRCAECRAPISLRGVPSEARQCDYTGQYYCSHCHWNDLAVIPARVVHNWDFEPRKVSRCSMRYLALMVSRPVLRLREINPLLFSYVEELVEIRKLRQDILLMKPYFITCREAMEARLLLQLQDRQHFVENDEMYSVQDLLDVHAGRLGCSLTEIHTLFAKHIKLDCERCQAKGFVCELCREGDVLFPFDSHTSVCADCSAVFHRDCYYDNSTTCPKCARLSLRKQSLFQEPGPDVEA
ENSG00000100888_21431816_21385613_2302	annotated	ENST00000645929	protein_coding	ENSG00000100888	CHD8	protein_coding	chr14	-	6906	102	7010	21431816	21385613	102	7010	21431816	21385613	34	19	11	0.0087	0.0052	0.0048	3.84523	0.045223	0.00357585	0.000970645	MKGESKRITLVLQQPQSGGPQGHRHVVLGSLPGKIVLQGNQLAALTQAKNAQGQPAKVVTIQLQVQQPQQKIQIVPQPPSSQPQPQQPPSTQPVTLSSVQQAQIMGPGQSPGQRLSVPVKVVLQPQAGSSQGASSGLSVVKVLSASEVAALSSPASSAPHSGGKTGMEENRRLEHQKKQEKANRIVAEAIARARARGEQNIPRVLNEDELPSVRPEEEGEKKRRKKSAGERLKEEKPKKSKTSGASKTKGKSKLNTITPVVGKKRKRNTSSDNSDVEVMPAQSPREDEESSIQKRRSNRQVKRKKYTEDLDIKITDDEEEEEVDVTGPIKPEPILPEPVQEPDGETLPSMQFFVENPSEEDAAIVDKVLSMRIVKKELPSGQYTEAEEFFVKYKNYSYLHCEWATISQLEKDKRIHQKLKRFKTKMAQMRHFFHEDEEPFNPDYVEVDRILDESHSIDKDNGEPVIYYLVKWCSLPYEDSTWELKEDVDEGKIREFKRIQSRHPELKRVNRPQASAWKKLELSHEYKNRNQLREYQLEGVNWLLFNWYNRQNCILADEMGLGKTIQSIAFLQEVYNVGIHGPFLVIAPLSTITNWEREFNTWTEMNTIVYHGSLASRQMIQQYEMYCKDSRGRLIPGAYKFDALITTFEMILSDCPELREIEWRCVIIDEAHRLKNRNCKLLDSLKHMDLEHKVLLTGTPLQNTVEELFSLLHFLEPSQFPSESEFLKDFGDLKTEEQVQKLQAILKPMMLRRLKEDVEKNLAPKQETIIEVELTNIQKKYYRAILEKNFSFLSKGAGHTNMPNLLNTMMELRKCCNHPYLINGAEEKILTEFREACHIIPHDFHLQAMVRSAGKLVLIDKLLPKLKAGGHKVLIFSQMVRCLDILEDYLIQRRYLYERIDGRVRGNLRQAAIDRFSKPDSDRFVFLLCTRAGGLGINLTAADTCIIFDSDWNPQNDLQAQARCHRIGQSKAVKVYRLITRNSYEREMFDKASLKLGLDKAVLQSMSGRDGNITGIQQFSKKEIEDLLRKGAYAAIMEEDDEGSKFCEEDIDQILLRRTTTITIESEGKGSTFAKASFVASENRTDISLDDPNFWQKWAKKADLDMDLLNSKNNLVIDTPRVRKQTRHFSTLKDDDLVEFSDLESEDDERPRSRRHDRHHAYGRTDCFRVEKHLLVYGWGRWRDILSHGRFKRRMTERDVETICRAILVYCLLHYRGDENIKGFIWDLISPAENGKTKELQNHSGLSIPVPRGRKGKKVKSQSTFDIHKADWIRKYNPDTLFQDESYKKHLKHQCNKVLLRVRMLYYLRQEVIGDQAEKVLGGAIASEIDIWFPVVDQLEVPTTWWDSEADKSLLIGVFKHGYEKYNTMRADPALCFLEKAGRPDDKAIAAEHRVLDNFSDIVEGVDFDKDCEDPEYKPLQGPPKDQDDEGDPLMMMDEEISVIDGDEAQVTQQPGHLFWPPGSALTARLRRLVTAYQRSYKREQMKIEAAERGDRRRRRCEAAFKLKEIARREKQQRWTRREQTDFYRVVSTFGVEYDPDTMQFHWDRFRTFARLDKKTDESLTKYFHGFVAMCRQVCRLPPAAGDEPPDPNLFIEPITEERASRTLYRIELLRRLREQVLCHPLLEDRLALCQPPGPELPKWWEPVRHDGELLRGAARHGVSQTDCNIMQDPDFSFLAARMNYMQNHQAGAPAPSLSRCSTPLLHQQYTSRTASPLPLRPDAPVEKSPEETATQVPSLESLTLKLEHEVVARSRPTPQDYEMRVSPSDTTPLVSRSVPPVKLEDEDDSDSELDLSKLSPSSSSSSSSSSSSSSTDESEDEKEEKLTDQSRSKLYDEESLLSLTMSQDGFPNEDGEQMTPELLLLQERQRASEWPKDRVLINRIDLVCQAVLSGKWPSSRRSQEMVTGGILGPGNHLLDSPSLTPGEYGDSPVPTPRSSSAASMAEEEASAVSTAAAQFTKLRRGMDEKEFTVQIKDEEGLKLTFQKHKLMANGVMGDGHPLFHKKKGNRKKLVELEVECMEEPNHLDVDLETRIPVINKVDGTLLVGEDAPRRAELEMWLQGHPEFAVDPRFLAYMEDRRKQKWQRCKKNNKAELNCLGMEPVQTANSRNGKKGHHTETVFNRVLPGPIAPESSKKRARRMRPDLSKMMALMQGGSTGSLSLHNTFQHSSSGLQSVSSLGHSSATSASLPFMPFVMGGAPSSPHVDSSTMLHHHHHHPHPHHHHHHHPGLRAPGYPSSPVTTASGTTLRLPPLQPEEDDDEDEEDDDDLSQGYDSSERDFSLIDDPMMPANSDSSEDADD
ENSG00000127990_94656098_94644645_43	annotated	ENST00000645920	nonsense_mediated_decay	ENSG00000127990	SGCE	protein_coding	chr7	-	129	31	162	94656098	94644645	31	162	94656098	94644645	31	9	8	0.1163	0.093	0.0698	187.69	0.0458451	0.0462958	0.00861318	MQLPRWWELGDPCAWTGQGRGTRRMSPATTGTFLLTVEYERDK
ENSG00000135917_227688219_227687397_76	dORF	ENST00000645923	nonsense_mediated_decay	ENSG00000135917	SLC19A3	protein_coding	chr2	-	228	1540	1770	227688219	227687397	225	1085	227699399	227695885	12	3	4	0.0658	0.0263	0.0395	41.1071	0.0278498	0.112909	0.0135731	MTVIVVDQRGLNLPVSIQFLVYGSYFAVIAGIFLMRSMYITYSTKSQKDVQSPAPSENPDVSHPEEESNIIMSTKL
ENSG00000135917_227699399_227695885_286	annotated	ENST00000645923	nonsense_mediated_decay	ENSG00000135917	SLC19A3	protein_coding	chr2	-	858	225	1085	227699399	227695885	225	1085	227699399	227695885	17	8	1	0.035	0.0245	0.0035	15.475	0.0672924	0.00643215	0.00242411	MQVVEFFYGMVTAAEVAYYAYIYSVVSPEHYQRVSGYCRSVTLAAYTAGSVLAQLLVSLANMSYFYLNVISLASVSVAFLFSLFLPMPKKSMFFHAKPSREIKKSSSVNPVLEETHEGEAPGCEEQKPTSEILSTSGKLNKGQLNSLKPSNVTVDVFVQWFQDLKECYSSKRLFYWSLWWAFATAGFNQVLNYVQILWDYKAPSQDSSIYNGAVEAIATFGGAVAAFAVGYVKVNWDLLGELALVVFSVVNAGSLFLMHYTANIWACYAGYLIFKSSYMLLITIAV
ENSG00000161970_8382223_8382086_45	novel	ENST00000578115	retained_intron	ENSG00000161970	RPL26	protein_coding	chr17	-	135	130	267	8382223	8382086	None	None	None	None	16	2	10	0.1556	0.0222	0.0667	92.5671	0.0070293	0.273064	0.01526	MSSPLSKELRQKYNVRSMPIRKDDEVQVCIPTCSRCLDGYFTHLA
ENSG00000213722_31729161_31728566_158	novel	ENST00000488119	retained_intron	ENSG00000213722	DDAH2	protein_coding	chr6	-	474	260	736	31729161	31728566	None	None	None	None	31	22	16	0.0949	0.0506	0.0633	51.0803	0.080326	0.0906901	0.0263697	MGTPGEGLGRCSHALIRGVPESLASGEGAGAGLPALDLAKAQREHGVLGGKLRQRLGLQLLELPPEESLPLGPLLGDTAVIQGDTALITRPWSPARRPEVDGVRKALQDLGLRIVEIGDENATLDGTDVLFTGEAGGRHRSWHREVEFGRLGRLEPCF
ENSG00000163539_33658983_33498631_1291	annotated	ENST00000480013	protein_coding	ENSG00000163539	CLASP2	protein_coding	chr3	-	3873	459	4334	33658983	33498631	453	4334	33658989	33498631	22	8	8	0.0116	0.0054	0.0046	4.43655	0.00887802	0.0273364	0.00120269	MGDDKSFDDEESVDGNRPSSAASAFKVPAPKTSGNPANSARKPGSAGGPKVGGASKEGGAGAVDEDDFIKAFTDVPSIQIYSSRELEETLNKIREILSDDKHDWDQRANALKKIRSLLVAGAAQYDCFFQHLRLLDGALKLSAKDLRSQVVREACITVAHLSTVLGNKFDHGAEAIVPTLFNLVPNSAKVMATSGCAAIRFIIRHTHVPRLIPLITSNCTSKSVPVRRRSFEFLDLLLQEWQTHSLERHAAVLVETIKKGIHDADAEARVEARKTYMGLRNHFPGEAETLYNSLEPSYQKSLQTYLKSSGSVASLPQSDRSSSSSQESLNRPFSSKWSTANPSTVAGRVSAGSSKASSLPGSLQRSRSDIDVNAAAGAKAHHAAGQSVRSGRLGAGALNAGSYASLEDTSDKLDGTASEDGRVRAKLSAPLAGMGNAKADSRGRSRTKMVSQSQPGSRSGSPGRVLTTTALSTVSSGVQRVLVNSASAQKRSKIPRSQGCSREASPSRLSVARSSRIPRPSVSQGCSREASRESSRDTSPVRSFQPLASRHHSRSTGALYAPEVYGASGPGYGISQSSRLSSSVSAMRVLNTGSDVEEAVADALKKPARRRYESYGMHSDDDANSDASSACSERSYSSRNGSIPTYMRQTEDVAEVLNRCASSNWSERKEGLLGLQNLLKNQRTLSRVELKRLCEIFTRMFADPHGKVFSMFLETLVDFIQVHKDDLQDWLFVLLTQLLKKMGADLLGSVQAKVQKALDVTRESFPNDLQFNILMRFTVDQTQTPSLKVKVAILKYIETLAKQMDPGDFINSSETRLAVSRVITWTTEPKSSDVRKAAQSVLISLFELNTPEFTMLLGALPKTFQDGATKLLHNHLRNTGNGTQSSMGSPLTRPTPRSPANWSSPLTSPTNTSQNTLSPSAFDYDTENMNSEDIYSSLRGVTEAIQNFSFRSQEDMNEPLKRDSKKDDGDSMCGGPGMSDPRAGGDATDSSQTALDNKASLLHSMPTHSSPRSRDYNPYNYSDSISPFNKSALKEAMFDDDADQFPDDLSLDHSDLVAELLKELSNHNERVEERKIALYELMKLTQEESFSVWDEHFKTILLLLLETLGDKEPTIRALALKVLREILRHQPARFKNYAELTVMKTLEAHKDPHKEVVRSAEEAASVLATSISPEQCIKVLCPIIQTADYPINLAAIKMQTKVIERVSKETLNLLLPEIMPGLIQGYDNSESSVRKACVFCLVAVHAVIGDELKPHLSQLTGSKMKLLNLYIKRAQTGSGGADPTTDVSGQS
ENSG00000265681_49491571_49488519_184	annotated	ENST00000618613	protein_coding	ENSG00000265681	RPL17	protein_coding	chr18	-	552	264	818	49491571	49488519	264	818	49491571	49488519	49	8	7	0.038	0.0272	0.0272	69.331	0.0612824	0.0310196	0.00794758	MVRYSLDPENPTKSCKSRGSNLRVHFKNTRETAQAIKGMHIRKATKYLKDVTLQKQCVPFRRYNGGVGRCAQAKQWGWTQGRWPKKSAEFLLHMLKNAESNAELKGLDVDSLVIEHIQVNKAPKMRRRTYRAHGRINPYMSSPCHIEMILTEKEQIVPKPEEEVAQKKKISQKKLKKQKLMARE
ENSG00000103275_1314031_1324793_158	annotated	ENST00000566587	protein_coding	ENSG00000103275	UBE2I	protein_coding	chr16	+	474	463	939	1314031	1324793	463	939	1314031	1324793	57	19	23	0.1392	0.0759	0.0759	93.9219	0.00342563	0.0216241	0.000416954	MSGIALSRLAQERKAWRKDHPFGFVAVPTKNPDGTMNLMNWECAIPGKKGTPWEGGLFKLRMLFKDDYPSSPPKCKFEPPLFHPNVYPSGTVCLSILEEDKDWRPAITIKQILLGIQELLNEPNIQDPAQAEAYTIYCQNRVEYEKRVRAQAKKFAPS
ENSG00000082153_200813218_200815552_91	novel	ENST00000464483	retained_intron	ENSG00000082153	BZW1	protein_coding	chr2	+	273	92	367	200813218	200815552	None	None	None	None	23	8	4	0.1429	0.0549	0.033	65.8015	0.0199229	0.00640069	0.000655613	MNNQKQQKPTLSGQRFKTRKRDEKERFDPTQFQDCIIQGLTETGTDLEAVAKFLDASGAKLDYRRYAETLFDILVAGGMLGKCLWFVGLII
ENSG00000065534_123733783_123614105_1510	dORF	ENST00000464489	nonsense_mediated_decay	ENSG00000065534	MYLK	protein_coding	chr3	-	4530	1293	5825	123733783	123614105	289	501	123793841	123739954	15	3	8	0.0073	0.002	0.0033	2.58621	0.0127073	0.138374	0.00939927	MEGQRDSAFPKFESKPQSQEVKENQTVKFRCEVSGIPKPEVAWFLEGTPVRRQEGSIEVYEDAGSHYLCLLKARTRDSGTYSCTASNAQGQLSCSWTLQVERLAVMEVAPSFSSVLKDCAVIEGQDFVLQCSVRGTPVPRITWLLNGQPIQYARSTCEAGVAELHIQDALPEDHGTYTCLAENALGQVSCSAWVTVHEKKSSRKSEYLLPVAPSKPTAPIFLQGLSDLKVMDGSQVTMTVQVSGNPPPEVIWLHNGNEIQESEDFHFEQRGTQHSLCIQEVFPEDTGTYTCEAWNSAGEVRTQAVLTVQEPHDGTQPWFISKPRSVTASLGQSVLISCAIAGDPFPTVHWLRDGKALCKDTGHFEVLQNEDVFTLVLKKVQPWHAGQYEILLKNRVGECSCQVSLMLQNSSARALPRGREPASCEDLCGGGVGADGGGSDRYGSLRPGWPARGQGWLEEEDGEDVRGVLKRRVETRQHTEEAIRQQEVEQLDFRDLLGKKVSTKTLSEDDLKEIPAEQMDFRANLQRQVKPKTVSEEERKVHSPQQVDFRSVLAKKGTSKTPVPEKVPPPKPATPDFRSVLGGKKKLPAENGSSSAETLNAKAVESSKPLSNAQPSGPLKPVGNAKPAETLKPMGNAKPAETLKPMGNAKPDENLKSASKEELKKDVKNDVNCKRGHAGTTDNEKRSESQGTAPAFKQKLQDVHVAEGKKLLLQCQVSSDPPATIIWTLNGKTLKTTKFIILSQEGSLCSVSIEKALPEDRGLYKCVAKNDAGQAECSCQVTVDDAPASENTKAPEMKSRRPKSSLPPVLGTESDATVKKKPAPKTPPKAAMPPQIIQFPEDQKVRAGESVELFGKVTGTQPITCTWMKFRKQIQESEHMKVENSENGSKLTILAARQEHCGCYTLLVENKLGSRQAQVNLTVVDKPDPPAGTPCASDIRSSSLTLSWYGSSYDGGSAVQSYSIEIWDSANKTWKELATCRSTSFNVQDLLPDHEYKFRVRAINVYGTSEPSQESELTTVGEKPEEPKDEVEVSDDDEKEPEVDYRTVTINTEQKVSDFYDIEERLGSGKFGQVFRLVEKKTRKVWAGKFFKAYSAKEKENIRQEISIMNCLHHPKLVQCVDAFEEKANIVMVLEIVSGGELFERIIDEDFELTERECIKYMRQISEGVEYIHKQGIVHLDLKPENIMCVNKTGTRIKLIDFGLARRLENAGSLKVLFGTPEFVAPEVINYEPIGYATDMWSIGVICYILVSGLSPFMGDNDNETLANVTSATWDFDDEAFDEISDDAKDFISNLLKKDMKNRLDCTQCLQHPWLMKDTKNMEAKKLSKDRMKKYMARRKWQKTGNAVRAIGRLSSMAMISGLSGRKSSTGSPTSPLNAEKLESEEDVSQAFLEAVAEEKPHVKPYFSKTIRDLEVVEGSAARFDCKIEGYPDPEVVWFKDDQSIRESRHFQIDYDEDGNCSLIISDVCGDDDAKYTCKAVNSLGEATCTAELIVETMEEGEGEGEEEEE
ENSG00000198836_193638000_193692127_602	dORF	ENST00000646699	nonsense_mediated_decay	ENSG00000198836	OPA1	protein_coding	chr3	+	1806	1014	2822	193638000	193692127	1	511	193614762	193618728	12	1	1	0.0116	0.0017	0.0017	5.1896	0.0168547	0.0168547	0.00133611	MIAQARIFPRGSGEMMTRSPVKTISLNVKGPGLQRMVLVDLPGVINTVTSGMAPDTKETIFSISKAYMQNPNAIILCIQDGSVDAERSIVTDLVSQMDPHGRRTIFVLTKVDLAEKNVASPSRIQQIIEGKLFPMKALGYFAVVTGKGNSSESIEAIREYEEEFFQNSKLLKTSMLKAHQVTTRNLSLAVSDCFWKMVRESVEQQADSFKATRFNLETEWKNNYPRLRELDRNELFEKAKNEILDEVISLSQVTPKHWEEILQQSLWERVSTHVIENIYLPAAQTMNSGTFNTTVDIKLKQWTDKQLPNKAVEVAWETLQEEFSRFMTEPKGKEHDDIFDKLKEAVKEESIKRHKWNDFAEDSLRVIQHNALEDRSISDKQQWDAAIYFMEEALQARLKDTENAIENMVGPDWKKRWLYWKNRTQEQCVHNETKNELEKMLKCNEEHPAYLASDEITTVRKNLESRGVEVDPSLIKDTWHQVYRRHFLKTALNHCNLCRRGFYYYQRHFVDSELECNDVVLFWRIQRMLAITANTLRQQLTNTEVRRLEKNVKEVLEDFAEDGEKKIKLLTGKRVQLAEDLKKVREIQEKLDAFIEALHQEK
ENSG00000125458_75131707_75130488_201	annotated	ENST00000245552	protein_coding	ENSG00000125458	NT5C	protein_coding	chr17	-	603	89	694	75131707	75130488	89	694	75131707	75130488	19	8	10	0.0547	0.0299	0.0398	24.6097	0.0618367	0.158844	0.0363132	MARSVRVLVDMDGVLADFEAGLLRGFRRRFPEEPHVPLEQRRGFLAREQYRALRPDLADKVASVYEAPGFFLDLEPIPGALDAVREMNDLPDTQVFICTSPLLKYHHCVGEKYRWVEQHLGPQFVERIILTRDKTVVLGDLLIDDKDTVRGQEETPSWEHILFTCCHNRHLVLPPTRRRLLSWSDNWREILDSKRGAAQRE
ENSG00000100567_58244921_58267524_197	novel	ENST00000555743	retained_intron	ENSG00000100567	PSMA3	protein_coding	chr14	+	591	43	636	58244921	58267524	None	None	None	None	47	14	16	0.1218	0.0508	0.0457	62.1127	0.000682783	0.0155528	7.5822e-05	MSSIGTGYDLSASTFSPDGRVFQVEYAMKAVENSSTAIGIRCKDGVVFGVEKLVLSKLYEEGSNKRLFNVDRHVGMAVAGLLADARSLADIAREEASNFRSNFGYNIPLKHLADRVAMYVHAYTLYSAVRPFGCSFMLGSYSVNDGAQLYMIDPSGVSYGYWGCAIGKARQAAKTEIEKLQMKEMTCRDIVKEVAKM
ENSG00000110200_72112742_72111464_41	uORF	ENST00000543587	protein_coding	ENSG00000110200	ANAPC15	protein_coding	chr11	-	123	25	150	72112742	72111464	208	585	72111276	72109881	10	3	0	0.1463	0.0244	0	63.4987	0.0826636	0.0115705	0.00484172	MRLVSPGFWWVLPLRLGEALPGRRRQQPPGAMKTLRLREVK
ENSG00000206527_123585027_123494888_254	annotated	ENST00000383657	protein_coding	ENSG00000206527	HACD2	protein_coding	chr3	-	762	159	923	123585027	123494888	159	923	123585027	123494888	72	26	15	0.0984	0.0512	0.0433	73.7985	0.00431406	0.000126	4.38756e-06	MAAVAATAAAKGNGGGGGRAGAGDASGTRKKKGPGPLATAYLVIYNVVMTAGWLVIAVGLVRAYLAKGSYHSLYYSIEKPLKFFQTGALLEILHCAIGIVPSSVVLTSFQVMSRVFLIWAVTHSVKEVQSEDSVLLFVIAWTITEIIRYSFYTFSLLNHLPYLIKWARYTLFIVLYPMGVSGELLTIYAALPFVRQAGLYSISLPNKYNFSFDYYAFLILIMISYIPIFPQLYFHMIHQRRKILSHTEEHKKFE
ENSG00000243678_51166942_51171604_115	annotated	ENST00000513177	protein_coding	ENSG00000243678	NME2	protein_coding	chr17	+	345	206	553	51166942	51171604	95	553	51166831	51171604	179	96	63	0.2696	0.1565	0.1391	405.232	0.0238379	0.0170603	0.00187564	MKFLRASEEHLKQHYIDLKDRPFFPGLVKYMNSGPVVAMVWEGLNVVKTGRVMLGETNPADSKPGTIRGDFCIQVGRNIIHGSDSVKSAEKEISLWFKPEELVDYKSCAHDWVYE
ENSG00000132432_54757588_54755775_66	novel	ENST00000460484	retained_intron	ENSG00000132432	SEC61G	protein_coding	chr7	-	198	44	244	54757588	54755775	None	None	None	None	65	30	13	0.2576	0.1515	0.1364	256.4	0.00349779	0.00277713	5.48859e-05	MDQVMQFVEPSRQFVKDSIRLVKRCTKPDRKEFQKIAMATAIGFAIMGFIGFFVKLIHIPINNIIV
ENSG00000119953_110303587_110297700_102	novel	ENST00000460483	processed_transcript	ENSG00000119953	SMNDC1	protein_coding	chr10	-	306	160	468	110303587	110297700	None	None	None	None	7	1	0	0.049	0.0098	0	17.8668	0.0417828	0.019217	0.00360053	MSEDLAKQLASYKAQLQQVEAALSGNGENEDLLKLKKDLQEVIELTKDLLSTQPSETLASSDSFASTQPTHSWKVGDKCMAVWSEDGHHDIFTGVMKRRLRR
ENSG00000124357_71070780_71078508_293	annotated	ENST00000244204	protein_coding	ENSG00000124357	NAGK	protein_coding	chr2	+	879	216	1097	71070780	71078508	63	1097	71068684	71078508	13	4	5	0.0307	0.0137	0.0137	11.5511	0.0983528	0.0767558	0.0272979	MVNRAKRKAGVDPLVPLRSLGLSLSGGDQEDAGRILIEELRDRFPYLSESYLITTDAAGSIATATPDGGVVLISGTGSNCRLINPDGSESGCGGWGHMMGDEGSAYWIAHQAVKIVFDSIDNLEAAPHDIGYVKQAMFHYFQVPDRLGILTHLYRDFDKCRFAGFCRKIAEGAQQGDPLSRYIFRKAGEMLGRHIVAVLPEIDPVLFQGKIGLPILCVGSVWKSWELLKEGFLLALTQGREIQAQNFFSSFTLMKLRHSSALGGASLGARHIGHLLPMDYSANAIAFYSYTFS
ENSG00000137106_37422751_37436782_328	annotated	ENST00000318158	protein_coding	ENSG00000137106	GRHPR	protein_coding	chr9	+	984	86	1072	37422751	37436782	86	1072	37422751	37436782	75	54	37	0.0945	0.0732	0.0793	59.5301	0.139505	0.0271614	0.0167463	MRPVRLMKVFVTRRIPAEGRVALARAADCEVEQWDSDEPIPAKELERGVAGAHGLLCLLSDHVDKRILDAAGANLKVISTMSVGIDHLALDEIKKRGIRVGYTPDVLTDTTAELAVSLLLTTCRRLPEAIEEVKNGGWTSWKPLWLCGYGLTQSTVGIIGLGRIGQAIARRLKPFGVQRFLYTGRQPRPEEAAEFQAEFVSTPELAAQSDFIVVACSLTPATEGLCNKDFFQKMKETAVFINISRGDVVNQDDLYQALASGKIAAAGLDVTSPEPLPTNHPLLTLKNCVILPHIGSATHRTRNTMSLLAANNLLAGLRGEPMPSELKL
ENSG00000092841_56158402_56160654_152	annotated	ENST00000348108	protein_coding	ENSG00000092841	MYL6	protein_coding	chr12	+	456	47	505	56158402	56160654	47	505	56158402	56160654	238	189	71	0.2763	0.2237	0.1184	407.645	0.125276	0.000116033	0.00031829	MQCDFTEDQTAEFKEAFQLFDRTGDGKILYSQCGDVMRALGQNPTNAEVLKVLGNPKSDEMNVKVLDFEHFLPMLQTVAKNKDQGTYEDYVEGLRVFDKEGNGTVMGAEIRHVLVTLGEKMTEEEVEMLVAGHEDSNGCINYEAFVRHILSG
ENSG00000049656_1323866_1318369_138	novel	ENST00000506641	processed_transcript	ENSG00000049656	CLPTM1L	protein_coding	chr5	-	414	362	778	1323866	1318369	None	None	None	None	11	4	3	0.0507	0.0145	0.0145	20.7521	0.125951	0.087917	0.0385832	MKYLSYLLYPLCVGGAVYSLLNIKYKSWYSWLINSFVNGVYAFGFLFMLPQLFVNYKLKSVAHLPWKAFTYKAFNTFIDDVFAFIITMPTSHRLACFRDDVVFLVYLYQRWLYPVDKRRVNEFGESYEEKATRAPHTD
ENSG00000011304_797498_810826_197	annotated	ENST00000627714	protein_coding	ENSG00000011304	PTBP1	protein_coding	chr19	+	591	107	700	797498	810826	107	700	797498	810826	199	121	63	0.1929	0.1624	0.1472	262.988	0.0425168	0.0186457	0.00356864	MDGIVPDIAVGTKRVTPQSLFILFGVYGDVQRVKILFNKKENALVQMADGNQAQLAMSHLNGHKLHGKPIRITLSKHQNVQLPREGQEDQGLTKDYGNSPLHRFKKPGSKNFQNIFPPSATLHLSNIPPSVSEEDLKVLFSSNGGVVKGFKFFQKDRKMALIQMGSVEEAVQALIDLHNHDLGENHHLRVSFSKSTI
ENSG00000143418_150967837_150966148_230	novel	ENST00000345896	processed_transcript	ENSG00000143418	CERS2	protein_coding	chr1	-	690	503	1195	150967837	150966148	None	None	None	None	21	16	1	0.0565	0.0478	0.0043	23.7706	0.182899	0.00101314	0.00238722	MAVIVDKPWFYDMKKVWEGYPIQSTIPSQYWYYMIELSFYWSLLFSIASDVKRKDFKEQIIHHVATIILISFSWFANYIRAGTLIMALHDSSDYLLESAKMFNYAGWKNTCNNIFIVFAIVFIITRLVILPFWILHCTLVYPLELYPAFFGYYFFNSMMGVLQLLHIFWAYLILRMAHKFITGKLVEDERSDREETESSEGEEAAAGGGAKSRPLANGHPILNNNHRKND
ENSG00000162702_200409552_200407018_844	annotated	ENST00000367353	protein_coding	ENSG00000162702	ZNF281	protein_coding	chr1	-	2532	236	2770	200409552	200407018	83	2770	200409705	200407018	32	16	16	0.0225	0.013	0.0142	9.8709	0.0727286	0.0684397	0.0187072	MFNHRLPPVTSFTRPAGSAAPPPQCVLSSSTSAAPAAEPPPPPAPDMTFKKEPAASAAAFPSQRTSWGFLQSLVSIKQEKPADPEEQQSHHHHHHHHYGGLFAGAEERSPGLGGGEGGSHGVIQDLSILHQHVQQQPAQHHRDVLLSSSSRTDDHHGTEEPKQDTNVKKAKRPKPESQGIKAKRKPSASSKPSLVGDGEGAILSPSQKPHICDHCSAAFRSSYHLRRHVLIHTGERPFQCSQCSMGFIQKYLLQRHEKIHSREKPFGCDQCSMKFIQKYHMERHKRTHSGEKPYKCDTCQQYFSRTDRLLKHRRTCGEVIVKGATSAEPGSSNHTNMGNLAVLSQGNTSSSRRKTKSKSIAIENKEQKTGKTNESQISNNINMQSYSVEMPTVSSSGGIIGTGIDELQKRVPKLIFKKGSRKNTDKNYLNFVSPLPDIVGQKSLSGKPSGSLGIVSNNSVETIGLLQSTSGKQGQISSNYDDAMQFSKKRRYLPTASSNSAFSINVGHMVSQQSVIQSAGVSVLDNEAPLSLIDSSALNAEIKSCHDKSGIPDEVLQSILDQYSNKSESQKEDPFNIAEPRVDLHTSGEHSELVQEENLSPGTQTPSNDKASMLQEYSKYLQQAFEKSTNASFTLGHGFQFVSLSSPLHNHTLFPEKQIYTTSPLECGFGQSVTSVLPSSLPKPPFGMLFGSQPGLYLSALDATHQQLTPSQELDDLIDSQKNLETSSAFQSSSQKLTSQKEQKNLESSTGFQIPSQELASQIDPQKDIEPRTTYQIENFAQAFGSQFKSGSRVPMTFITNSNGEVDHRVRTSVSDFSGYTNMMSDVSEPCSTRVKTPTSQSYR
ENSG00000162702_200409414_200407018_798	annotated	ENST00000367352	protein_coding	ENSG00000162702	ZNF281	protein_coding	chr1	-	2394	249	2645	200409414	200407018	66	2645	200409705	200407018	22	12	12	0.0201	0.0113	0.0125	7.17743	0.114177	0.110447	0.0429536	MTFKKEPAASAAAFPSQRTSWGFLQSLVSIKQEKPADPEEQQSHHHHHHHHYGGLFAGAEERSPGLGGGEGGSHGVIQDLSILHQHVQQQPAQHHRDVLLSSSSRTDDHHGTEEPKQDTNVKKAKRPKPESQGIKAKRKPSASSKPSLVGDGEGAILSPSQKPHICDHCSAAFRSSYHLRRHVLIHTGERPFQCSQCSMGFIQKYLLQRHEKIHSREKPFGCDQCSMKFIQKYHMERHKRTHSGEKPYKCDTCQQYFSRTDRLLKHRRTCGEVIVKGATSAEPGSSNHTNMGNLAVLSQGNTSSSRRKTKSKSIAIENKEQKTGKTNESQISNNINMQSYSVEMPTVSSSGGIIGTGIDELQKRVPKLIFKKGSRKNTDKNYLNFVSPLPDIVGQKSLSGKPSGSLGIVSNNSVETIGLLQSTSGKQGQISSNYDDAMQFSKKRRYLPTASSNSAFSINVGHMVSQQSVIQSAGVSVLDNEAPLSLIDSSALNAEIKSCHDKSGIPDEVLQSILDQYSNKSESQKEDPFNIAEPRVDLHTSGEHSELVQEENLSPGTQTPSNDKASMLQEYSKYLQQAFEKSTNASFTLGHGFQFVSLSSPLHNHTLFPEKQIYTTSPLECGFGQSVTSVLPSSLPKPPFGMLFGSQPGLYLSALDATHQQLTPSQELDDLIDSQKNLETSSAFQSSSQKLTSQKEQKNLESSTGFQIPSQELASQIDPQKDIEPRTTYQIENFAQAFGSQFKSGSRVPMTFITNSNGEVDHRVRTSVSDFSGYTNMMSDVSEPCSTRVKTPTSQSYR
ENSG00000065665_12149905_12164454_211	annotated	ENST00000419021	protein_coding	ENSG00000065665	SEC61A2	protein_coding	chr10	+	633	50	685	12149905	12164454	1	685	12149856	12164454	7	0	3	0.0237	0	0.0047	8.63703	0.0169474	0.139743	0.011765	MYGDPAEMGAGICLLIIIQLFVAGLIVLLLDELLQKGYGLGSGISLFIATNICETIVWKAFSPTTINTGRGTEFEGAVIALFHLLATRTDKVRALREAFYRQNLPNLMNLIATVFVFAVVIYFQVAKQLKEQQMVMRGHRDTSMVHELNRYIPTAAAFGGLCIGALSVLADFLGAIGSGTGILLAVTIIYQYFEIFVKEQAEVGGMGALFF
ENSG00000170142_23810476_23889378_167	annotated	ENST00000467766	protein_coding	ENSG00000170142	UBE2E1	protein_coding	chr3	+	501	34	537	23810476	23889378	34	537	23810476	23889378	12	5	4	0.0419	0.0299	0.018	18.7074	0.116688	0.0727446	0.0306057	MKEVGRPREVRGRPGKSRIQKELADITLDPPPNCSAGPKGDNIYEWRSTILGPPGSVYEGGVFFLDITFTPEYPFKPPKVTFRTRIYHCNINSQGVICLDILKDNWSPALTISKVLLSICSLLTDCNPGKVHNSLPCFILPYLKNTCFQKLSKDKTNFSAQVCEYKN
ENSG00000113013_138575318_138574122_42	annotated	ENST00000507115	nonsense_mediated_decay	ENSG00000113013	HSPA9	protein_coding	chr5	-	126	86	214	138575318	138574122	86	214	138575318	138574122	84	48	28	0.2857	0.2143	0.1905	520.69	0.198146	0.0658269	0.0478711	MISASRAAAARLVGAAASRGPTAARHQDTHWLVTESVFSFLG
ENSG00000112996_44808963_44815202_439	annotated	ENST00000507110	protein_coding	ENSG00000112996	MRPS30	protein_coding	chr5	+	1317	39	1358	44808963	44815202	39	1358	44808963	44815202	84	33	28	0.0706	0.0478	0.0319	49.8154	0.0159459	0.00230116	0.000214993	MAAARCWRPLLRGPRLSLHTAANAAATATETTCQDVAATPVARYPPIVASMTADSKAARLRRIERWQATVHAAESVDEKLRILTKMQFMKYMVYPQTFALNADRWYQYFTKTVFLSGLPPPPAEPEPEPEPEPEPALDLAALRAVACDCLLQEHFYLRRRRRVHRYEESEVISLPFLDQLVSTLVGLLSPHNPALAAAALDYRCPVHFYWVRGEEIIPRGHRRGRIDDLRYQIDDKPNNQIRISKQLAEFVPLDYSVPIEIPTIKCKPDKLPLFKRQYENHIFVGSKTADPCCYGHTQFHLLPDKLRRERLLRQNCADQIEVVFRANAIASLFAWTGAQAMYQGFWSEADVTRPFVSQAVITDGKYFSFFCYQLNTLALTTQADQNNPRKNICWGTQSKPLYETIEDNDVKGFNDDVLLQIVHFLLNRPKEEKSQLLEN
ENSG00000130479_17720400_17734428_1030	annotated	ENST00000544059	protein_coding	ENSG00000130479	MAP1S	protein_coding	chr19	+	3090	245	3337	17720400	17734428	236	3337	17720391	17734428	74	35	29	0.0515	0.0214	0.0204	18.7044	0.0021748	0.00018652	2.9129e-06	MIDRFSPANTGIRSWDVDPGVCNLDEQLKVFVSRHSATFSSIVKGQRSLHHRGDNLETLVLLNPSDKSLYDELRNLLLDPASHKLLVLAGPCLEETGELLLQTGGFSPHHFLQVLKDREIRDILATTPPPVQPPILTITCPTFGDWAQLAPAVPGLQGALRLQLRLNPPAQLPNSEGLCEFLEYVAESLEPPSPFELLEPPTSGGFLRLGRPCCYIFPGGLGDAAFFAVNGFTVLVNGGSNPKSSFWKLVRHLDRVDAVLVTHPGADSLPGLNSLLRRKLAERSEVAAGGGSWDDRLRRLISPNLGVVFFNACEAASRLARGEDEAELALSLLAQLGITPLPLSRGPVPAKPTVLFEKMGVGRLDMYVLHPPSAGAERTLASVCALLVWHPAGPGEKVVRVLFPGCTPPACLLDGLVRLQHLRFLREPVVTPQDLEGPGRAESKESVGSRDSSKREGLLATHPRPGQERPGVARKEPARAEAPRKTEKEAKTPRELKKDPKPSVSRTQPREVRRAASSVPNLKKTNAQAAPKPRKAPSTSHSGFPPVANGPRSPPSLRCGEASPPSAACGSPASQLVATPSLELGPIPAGEEKALELPLAASSIPRPRTPSPESHRSPAEGSERLSLSPLRGGEAGPDASPTVTTPTVTTPSLPAEVGSPHSTEVDESLSVSFEQVLPPSAPTSEAGLSLPLRGPRARRSASPHDVDLCLVSPCEFEHRKAVPMAPAPASPGSSNDSSARSQERAGGLGAEETPPTSVSESLPTLSDSDPVPLAPGAADSDEDTEGFGVPRHDPLPDPLKVPPPLPDPSSICMVDPEMLPPKTARQTENVSRTRKPLARPNSRAAAPKATPVAAAKTKGLAGGDRASRPLSARSEPSEKGGRAPLSRKSSTPKTATRGPSGSASSRPGVSATPPKSPVYLDLAYLPSGSSAHLVDEEFFQRVRALCYVISGQDQRKEEGMRAVLDALLASKQHWDRDLQVTLIPTFDSVAMHTWYAETHARHQALGITVLGSNSMVSMQDDAFPACKVEF
ENSG00000092108_30634029_30735609_541	annotated	ENST00000544052	protein_coding	ENSG00000092108	SCFD1	protein_coding	chr14	+	1623	253	1878	30634029	30735609	151	1878	30630546	30735609	49	24	21	0.0573	0.037	0.0277	23.5802	0.0138054	0.00786448	0.000546623	MCQDLRNQLYESYYLNFISAISRSKLEDIANAALAASAVTQVAKVFDQYLNFITLEDDMFVLCNQNKELVSYRAINRPDITDTEMETVMDTIVDSLFCFFVTLGAVPIIRCSRGTAAEMVAVKLDKKLRENLRDARNSLFTGDTLGAGQFSFQRPLLVLVDRNIDLATPLHHTWTYQALVHDVLDFHLNRVNLEESSGVENSPAGARPKRKNKKSYDLTPVDKFWQKHKGSPFPEVAESVQQELESYRAQEDEVKRLKSIMGLEGEDEGAISMLSDNTAKLTSAVSSLPELLEKKRLIDLHTNVATAVLEHIKARKLDVYFEYEEKIMSKTTLDKSLLDIISDPDAGTPEDKMRLFLIYYISTQQAPSEADLEQYKKALTDAGCNLNPLQYIKQWKAFTKMASAPASYGSTTTKPMGLLSRVMNTGSQFVMEGVKNLVLKQQNLPVTRILDNLMEMKSNPETDDYRYFDPKMLRGNDSSVPRNKNPFQEAIVFVVGGGNYIEYQNLVDYIKGKQGKHILYGCSELFNATQFIKQLSQLGQK
ENSG00000092108_30622339_30630490_24	uORF	ENST00000544052	protein_coding	ENSG00000092108	SCFD1	protein_coding	chr14	+	72	21	95	30622339	30630490	151	1878	30630546	30735609	42	11	7	0.3333	0.25	0.1667	455.604	0.0424597	0.0322069	0.00577044	MAAAAAATAAAAASIRERQTGTHL
ENSG00000039560_34795985_34830765_909	annotated	ENST00000515799	protein_coding	ENSG00000039560	RAI14	protein_coding	chr5	+	2727	715	3444	34795985	34830765	493	3444	34688204	34830765	21	11	7	0.0187	0.0088	0.0066	6.01457	0.123252	0.0171635	0.0102835	MITHGVDVTAQDTTGHSALHLAAKNSHHECIRKLLQSKCPAESVDSSGKTALHYAAAQGCLQAVQILCEHKSPINLKDLDGNIPLLLAVQNGHSEICHFLLDHGADVNSRNKSGRTALMLACEIGSSNAVEALIKKGADLNLVDSLGYNALHYSKLSENAGIQSLLLSKISQDADLKTPTKPKQHDQVSKISSERSGTPKKRKAPPPPISPTQLSDVSSPRSITSTPLSGKESVFFAEPPFKAEISSIRENKDRLSDSTTGADSLLDISSEADQQDLLSLLQAKVASLTLHNKELQDKLQAKSPKEAEADLSFDSYHSTQTDLGPSLGKPGETSPPDSKSSPSVLIHSLGKSTTDNDVRIQQLQEILQDLQKRLESSEAERKQLQVELQSRRAELVCLNNTEISENSSDLSQKLKETQSKYEEAMKEVLSVQKQMKLGLVSPESMDNYSHFHELRVTEEEINVLKQDLQNALEESERNKEKVRELEEKLVEREKGTVIKPPVEEYEEMKSSYCSVIENMNKEKAFLFEKYQEAQEEIMKLKDTLKSQMTQEASDEAEDMKEAMNRMIDELNKQVSELSQLYKEAQAELEDYRKRKSLEDVTAEYIHKAEHEKLMQLTNVSRAKAEDALSEMKSQYSKVLNELTQLKQLVDAQKENSVSITEHLQVITTLRTAAKEMEEKISNLKEHLASKEVEVAKLEKQLLEEKAAMTDAMVPRSSYEKLQSSLESEVSVLASKLKESVKEKEKVHSEVVQIRSEVSQVKREKENIQTLLKSKEQEVNELLQKFQQAQEELAEMKRYAESSSKLEEDKDKKINEMSKEVTKLKEALNSLSQLSYSTSSSKRQSQQLEALQQQVKQLQNQLAECKKQHQEVISVYRMHLLYAVQGQMDEDVQKVLKQILTMCKNQSQKK
ENSG00000172053_49098955_49098641_40	novel	ENST00000637908	processed_transcript	ENSG00000172053	QARS	protein_coding	chr3	-	120	262	384	49098955	49098641	None	None	None	None	14	2	2	0.125	0.05	0.025	91.1207	0.0802648	0.0841021	0.0246107	MRPKASIRFPLHPLSSLRGLTSRRSQSQDLSAWLGASLWA
ENSG00000137948_91962755_92014274_947	annotated	ENST00000402388	protein_coding	ENSG00000137948	BRDT	protein_coding	chr1	+	2841	135	2978	91962755	92014274	135	2978	91962755	92014274	17	8	5	0.0106	0.0074	0.0053	4.67356	0.164856	0.048361	0.0311828	MSLPSRQTAIIVNPPPPEYINTKKNGRLTNQLQYLQKVVLKDLWKHSFSWPFQRPVDAVKLQLPDYYTIIKNPMDLNTIKKRLENKYYAKASECIEDFNTMFSNCYLYNKPGDDIVLMAQALEKLFMQKLSQMPQEEQVVGVKERIKKGTQQNIAVSSAKEKSSPSATEKVFKQQEIPSVFPKTSISPLNVVQGASVNSSSQTAAQVTKGVKRKADTTTPATSAVKASSEFSPTFTEKSVALPPIKENMPKNVLPDSQQQYNVVKTVKVTEQLRHCSEILKEMLAKKHFSYAWPFYNPVDVNALGLHNYYDVVKNPMDLGTIKEKMDNQEYKDAYKFAADVRLMFMNCYKYNPPDHEVVTMARMLQDVFETHFSKIPIEPVESMPLCYIKTDITETTGRENTNEASSEGNSSDDSEDERVKRLAKLQEQLKAVHQQLQVLSQVPFRKLNKKKEKSKKEKKKEKVNNSNENPRKMCEQMRLKEKSKRNQPKKRKQQFIGLKSEDEDNAKPMNYDEKRQLSLNINKLPGDKLGRVVHIIQSREPSLSNSNPDEIEIDFETLKASTLRELEKYVSACLRKRPLKPPAKKIMMSKEELHSQKKQELEKRLLDVNNQLNSRKRQTKSDKTQPSKAVENVSRLSESSSSSSSSSESESSSSDLSSSDSSDSESEMFPKFTEVKPNDSPSKENVKKMKNECIPPEGRTGVTQIGYCVQDTTSANTTLVHQTTPSHVMPPNHHQLAFNYQELEHLQTVKNISPLQILPPSGDSEQLSNGITVMHPSGDSDTTMLESECQAPVQKDIKIKNADSWKSLGKPVKPSGVMKSSDELFNQFRKAAIEKEVKARTQELIRKHLEQNTKELKASQENQRDLGNGLTVESFSNKIQNKCSGEEQKEHQQSSEAQDKSKLWLLKDRDLARQKEQERRRREAMVGTIDMTLQSDIMTMFENNFD
ENSG00000141522_81869930_81868379_235	annotated	ENST00000584461	protein_coding	ENSG00000141522	ARHGDIA	protein_coding	chr17	-	705	60	767	81869930	81868379	60	767	81869930	81868379	75	45	28	0.1319	0.1021	0.0851	83.0888	0.00985828	0.00115936	7.1581e-05	MAEQEPTAEQLAQIAAENEEDEHSVNYKPPAQKSIQEIQELDKDDESLRKYKEALLGRVAVSADPNVPNVVVTGLTLVCSSAPGPLELDLTGDLESFKKQSFVLKEGVEYRIKISFRVNREIVSGMKYIQHTYRKGVKIDKTDYMVGSYGPRAEEYEFLTPVEEAPKGSISPSHPRPGFRRERSSHSPGPVVAPGRVRLLLRGGAGVWDARPRGGRAVLQPRCSLASPLVAVGPV
ENSG00000070061_108926583_108869115_1197	annotated	ENST00000374647	protein_coding	ENSG00000070061	ELP1	protein_coding	chr9	-	3591	714	4307	108926583	108869115	309	4307	108931146	108869115	42	26	17	0.0251	0.0159	0.01	9.13491	0.0628349	0.00790518	0.0026411	MTKDFEPILEQQIHQDDFGESKFITVGWGRKETQFHGSEGRQAAFQMQMHESALPWDDHRPQVTWRGDGQFFAVSVVCPETGARKVRVWNREFALQSTSEPVAGLGPALAWKPSGSLIASTQDKPNQQDIVFFEKNGLLHGHFTLPFLKDEVKVNDLLWNADSSVLAVWLEDLQREESSIPKTCVQLWTVGNYHWYLKQSLSFSTCGKSKIVSLMWDPVTPYRLHVLCQGWHYLAYDWHWTTDRSVGDNSSDLSNVAVIDGNRVLVTVFRQTVVPPPMCTYQLLFPHPVNQVTFLAHPQKSNDLAVLDASNQISVYKCGDCPSADPTVKLGAVGGSGFKVCLRTPHLEKRYKIQFENNEDQDVNPLKLGLLTWIEEDVFLAVSHSEFSPRSVIHHLTAASSEMDEEHGQLNVSSSAAVDGVIISLCCNSKTKSVVLQLADGQIFKYLWESPSLAIKPWKNSGGFPVRFPYPCTQTELAMIGEEECVLGLTDRCRFFINDIEVASNITSFAVYDEFLLLTTHSHTCQCFCLRDASFKTLQAGLSSNHVSHGEVLRKVERGSRIVTVVPQDTKLVLQMPRGNLEVVHHRALVLAQIRKWLDKLMFKEAFECMRKLRINLNLIYDHNPKVFLGNVETFIKQIDSVNHINLFFTELKEEDVTKTMYPAPVTSSVYLSRDPDGNKIDLVCDAMRAVMESINPHKYCLSILTSHVKKTTPELEIVLQKVHELQGNAPSDPDAVSAEEALKYLLHLVDVNELYDHSLGTYDFDLVLMVAEKSQKDPKEYLPFLNTLKKMETNYQRFTIDKYLKRYEKAIGHLSKCGPEYFPECLNLIKDKNLYNEALKLYSPSSQQYQDISIAYGEHLMQEHMYEPAGLMFARCGAHEKALSAFLTCGNWKQALCVAAQLNFTKDQLVGLGRTLAGKLVEQRKHIDAAMVLEECAQDYEEAVLLLLEGAAWEEALRLVYKYNRLDIIETNVKPSILEAQKNYMAFLDSQTATFSRHKKRLLVVRELKEQAQQAGLDDEVPHGQESDLFSETSSVVSGSEMSGKYSHSNSRISARSSKNRRKAERKKHSLKEGSPLEDLALLEALSEVVQNTENLKDEVYHILKVLFLFEFDEQGRELQKAFEDTLQLMERSLPEIWTLTYQQNSATPVLGPNSTANSIMASYQQQKTSVPVLDAELFIPPKINRRTQWKLSLLD
ENSG00000177239_137106191_137107361_110	novel	ENST00000535028	retained_intron	ENSG00000177239	MAN1B1	protein_coding	chr9	+	330	2542	2874	137106191	137107361	None	None	None	None	5	0	2	0.0455	0	0.0091	11.8339	0.0126737	0.0898562	0.00570602	MFINTHSGLFTHLGVFTLGARADSYYEYLLKQWIQGGKQETQLLEDYVEAIEGVRTHLLRHSEPSKLTFVGELAHGRFSAKMGRWLWASTTACPPATWSWPRSSWRLVTR
ENSG00000070476_126475865_126461529_710	annotated	ENST00000336332	protein_coding	ENSG00000070476	ZXDC	protein_coding	chr3	-	2130	1	2133	126475865	126461529	1	2133	126475865	126461529	32	10	7	0.0268	0.0127	0.0099	11.7339	0.00618094	0.000568614	2.3509e-05	MDLPALLPAPTARGGQHGGGPGPLRRAPAPLGASPARRRLLLVRGPEDGGPGARPGEASGPSPPPAEDDSDGDSFLVLLEVPHGGAAAEAAGSQEAEPGSRVNLASRPEQGPSGPAAPPGPGVAPAGAVTISSQDLLVRLDRGVLALSAPPGPATAGAAAPRRAPQASGPSTPGYRCPEPQCALAFAKKHQLKVHLLTHGGGQGRRPFKCPLEGCGWAFTTSYKLKRHLQSHDKLRPFGCPVGGCGKKFTTVYNLKAHMKGHEQESLFKCEVCAERFPTHAKLSSHQRSHFEPERPYKCDFPGCEKTFITVSALFSHNRAHFREQELFSCSFPGCSKQYDKACRLKIHLRSHTGERPFICDSDSCGWTFTSMSKLLRHRRKHDDDRRFTCPVEGCGKSFTRAEHLKGHSITHLGTKPFECPVEGCCARFSARSSLYIHSKKHVQDVGAPKSRCPVSTCNRLFTSKHSMKAHMVRQHSRRQDLLPQLEAPSSLTPSSELSSPGQSELTNMDLAALFSDTPANASGSAGGSDEALNSGILTIDVTSVSSSLGGNLPANNSSLGPMEPLVLVAHSDIPPSLDSPLVLGTAATVLQQGSFSVDDVQTVSAGALGCLVALPMKNLSDDPLALTSNSNLAAHITTPTSSSTPRENASVPELLAPIKVEPDSPSRPGAVGQQEGSHGLPQSTLPSPAEQHGAQDTELSAGTGNFYLV
ENSG00000174851_66289131_66289042_29	novel	ENST00000534374	retained_intron	ENSG00000174851	YIF1A	protein_coding	chr11	-	87	5	94	66289131	66289042	None	None	None	None	72	57	67	0.5862	0.4483	0.3793	646.373	0.0647005	0.0798453	0.019387	MVAETGGVGDVSRGRVASVGTLGAEQLPH
ENSG00000105135_15123390_15115252_525	annotated	ENST00000534378	protein_coding	ENSG00000105135	ILVBL	protein_coding	chr19	-	1575	254	1831	15123390	15115252	254	1831	15123390	15115252	41	35	16	0.0457	0.04	0.021	20.3317	0.485654	0.00946956	0.0460117	MARLSGTVGVAAVTAGPGLTNTVTAVKNAQMAQSPILLLGGAASTLLQNRGALQAVDQLSLFRPLCKFCVSVRRVRDIVPTLRAAMAAAQSGTPGPVFVELPVDVLYPYFMVQKEMVPAKPPKGLVGRVVSWYLENYLANLFAGAWEPQPEGPLPLDIPQASPQQVQRCVEILSRAKRPLMVLGSQALLTPTSADKLRAAVETLGVPCFLGGMARGLLGRNHPLHIRENRSAALKKADVIVLAGTVCDFRLSYGRVLSHSSKIIIVNRNREEMLLNSDIFWKPQEAVQGDVGSFVLKLVEGLQGQTWAPDWVEELREADRQKEQTFREKAAMPVAQHLNPVQVLQLVEETLPDNSILVVDGGDFVGTAAHLVQPRGPLRWLDPGAFGTLGVGAGFALGAKLCRPDAEVWCLFGDGAFGYSLIEFDTFVRHKIPVMALVGNDAGWTQISREQVPSLGSNVACGLAYTDYHKAAMGLGARGLLLSRENEDQVVKVLHDAQQQCRDGHPVVVNILIGRTDFRDGSIAV
ENSG00000156521_70146562_70140111_390	annotated	ENST00000335494	protein_coding	ENSG00000156521	TYSND1	protein_coding	chr10	-	1170	95	1267	70146562	70140111	71	1267	70146586	70140111	12	3	4	0.0231	0.0077	0.0103	8.01061	0.0146515	0.0293909	0.00200506	MRAAEQAGCMVSASRAGQPEAGPWSCSGVILSRSPGLVLCHGGIFVPFLRAGSEVLTAAGAVFLPGDSCRDDLRLHVQWAPTAAGPGGGAERGRPGLCTPQCASLEPGPPAPSRGRPLQPRLPAELLLLLSCPAFWAHFARLFGDEAAEQWRFSSAARDDEVSEDEEADQLRALGWFALLGVRLGQEEVEEERGPAMAVSPLGAVPKGAPLLVCGSPFGAFCPDIFLNTLSCGVLSNVAGPLLLTDARCLPGTEGGGVFTARPAGALVALVVAPLCWKAGEWVGFTLLCAAAPLFRAARDALHRLPHSTAALAALLPPEVGVPWGLPLRDSGPLWAAAAVLVECGTVWGSGVAVAPRLVVTCRHVSPREAARVLVRSTTPKHNHQQHPGQ
ENSG00000131143_85801206_85805115_83	novel	ENST00000563774	retained_intron	ENSG00000131143	COX4I1	protein_coding	chr16	+	249	80	331	85801206	85805115	None	None	None	None	100	45	20	0.3494	0.1928	0.0964	313.669	0.0138596	1.24896e-05	2.8536e-06	MLATRVFSLVGKRAISTSVCVRAHESVVKSEDFSLPAYMDRRDHPLPEVAHVKHLSASQKALKEKEKASWSSLSMDEKVECGY
ENSG00000084754_26244596_26191250_763	annotated	ENST00000380649	protein_coding	ENSG00000084754	HADHA	protein_coding	chr2	-	2289	131	2422	26244596	26191250	131	2422	26244596	26191250	76	60	22	0.0472	0.0288	0.0223	25.9321	0.0451552	0.000177098	9.82429e-05	MVACRAIGILSRFSAFRILRSRGYICRNFTGSSALLTRTHINYGVKGDVAVVRINSPNSKVNTLSKELHSEFSEVMNEIWASDQIRSAVLISSKPGCFIAGADINMLAACKTLQEVTQLSQEAQRIVEKLEKSTKPIVAAINGSCLGGGLEVAISCQYRIATKDRKTVLGTPEVLLGALPGAGGTQRLPKMVGVPAALDMMLTGRSIRADRAKKMGLVDQLVEPLGPGLKPPEERTIEYLEEVAITFAKGLADKKISPKRDKGLVEKLTAYAMTIPFVRQQVYKKVEEKVRKQTKGLYPAPLKIIDVVKTGIEQGSDAGYLCESQKFGELVMTKESKALMGLYHGQVLCKKNKFGAPQKDVKHLAILGAGLMGAGIAQVSVDKGLKTILKDATLTALDRGQQQVFKGLNDKVKKKALTSFERDSIFSNLTGQLDYQGFEKADMVIEAVFEDLSLKHRVLKEVEAVIPDHCIFASNTSALPISEIAAVSKRPEKVIGMHYFSPVDKMQLLEIITTEKTSKDTSASAVAVGLKQGKVIIVVKDGPGFYTTRCLAPMMSEVIRILQEGVDPKKLDSLTTSFGFPVGAATLVDEVGVDVAKHVAEDLGKVFGERFGGGNPELLTQMVSKGFLGRKSGKGFYIYQEGVKRKDLNSDMDSILASLKLPPKSEVSSDEDIQFRLVTRFVNEAVMCLQEGILATPAEGDIGAVFGLGFPPCLGGPFRFVDLYGAQKIVDRLKKYEAAYGKQFTPCQLLADHANSPNKKFYQ
ENSG00000121940_108950437_108934670_366	annotated	ENST00000369968	protein_coding	ENSG00000121940	CLCC1	protein_coding	chr1	-	1098	12	1112	108950437	108934670	12	1112	108950437	108934670	25	13	9	0.0464	0.0273	0.0164	17.7831	0.0634483	0.0194837	0.00555514	MLCSLLLCECLLLVAGYAHDDDWIDPTDMLNYDAASGTMRKSQAKYGISGEKDVSPDLSCADEISECYHKLDSLTYKIDECEKKKREDYESQSNPVFRRYLNKILIEAGKLGLALAVTFTTFVTEPLKHIGKGTGEFIKALMKEIPALLHLPVLIIMALAILSFCYGAGKSVHVLRHIGGPESEPPQALRPRDRRRQEEIDYRPDGGAGDADFHYRGQMGPTEQGPYAKTYEGRREILRERDVDLRFQTGNKSPEVLRAFDVPDAEAREHPTVVPSHKSPVLDTKPKETGGILGEGTPKESSTESSQSAKPVSGQDTSGNTEGSPAAEKAQLKSEAAGSPDQGSTYSPARGVAGPRGQDPVSSPCG
ENSG00000121940_108950437_108934670_430	annotated	ENST00000369969	protein_coding	ENSG00000121940	CLCC1	protein_coding	chr1	-	1290	12	1304	108950437	108934670	12	1304	108950437	108934670	27	13	9	0.0419	0.0233	0.014	16.3472	0.0410549	0.0119812	0.00235804	MLCSLLLCECLLLVAGYAHDDDWIDPTDMLNYDAASGTMRKSQAKYGISGEKDVSPDLSCADEISECYHKLDSLTYKIDECEKKKREDYESQSNPVFRRYLNKILIEAGKLGLLAFAQHQAEVAKMEPLNNVCAKKMDWTGSIWEWFRSSWTYKDDPCQKYYELLLVNPIWLVPPTKALAVTFTTFVTEPLKHIGKGTGEFIKALMKEIPALLHLPVLIIMALAILSFCYGAGKSVHVLRHIGGPESEPPQALRPRDRRRQEEIDYRPDGGAGDADFHYRGQMGPTEQGPYAKTYEGRREILRERDVDLRFQTGNKSPEVLRAFDVPDAEAREHPTVVPSHKSPVLDTKPKETGGILGEGTPKESSTESSQSAKPVSGQDTSGNTEGSPAAEKAQLKSEAAGSPDQGSTYSPARGVAGPRGQDPVSSPCG
ENSG00000103168_84180302_84178941_393	novel	ENST00000564208	retained_intron	ENSG00000103168	TAF1C	protein_coding	chr16	-	1179	1542	2723	84180302	84178941	None	None	None	None	13	3	6	0.0229	0.0076	0.0127	8.61192	0.0127691	0.0831978	0.00526935	MLKWNHGLPSPLLLARLLPPPRPSCVQPLLLGGQGGQLQLLHLAGEGASVPRLAGPPQSLPSRIDSLPAFPLLEPKIQWRLQERLKAPTIGLAAVVPPLPSAPTPGLVLFQLSAAGDVFYQQLRPQVDSSLRRDAGPPGDTQPDCHAPTASWTSQDTAGCSQWLKALLKVPLAPPVWTAPTFTHRQMLGSTELRREEEEGQRLGVLRKAMARGQLLLQRDLGSLPAAEPPPAPESGLEDKLSERLGEAWAGRGAAWWERQQGRTSEPGRQTRRPKRRTQLSSSFSLSGHVDPSEDTSSPHSPEWPPADALPLPPTTPPSQELTPDACAQGVPSEQRQMLRDYMAKLPPQRDTPGCATTPPHSQASSVRATRSQQHTPVLSSSQPLRKKPRMGF
ENSG00000103168_84183276_84181573_223	novel	ENST00000564208	retained_intron	ENSG00000103168	TAF1C	protein_coding	chr16	-	669	439	1110	84183276	84181573	None	None	None	None	9	2	2	0.0359	0.009	0.009	10.5072	0.0416323	0.0261018	0.00469447	MLENFKLEGAGSRTKKKTVVSVKKLLQDLGGHQPWGCPWAYLSNRQRRFSILGGPILGTSVASHLAELLHEELVLRWEQLLLDEACTGGALAWVPGRTPQFGQLVYPAGGAQDRLHFQEVVLTPGDNPQFLGKPGRIQLQGPVRQVVTCTVQGETLLAVRSDYHCAVWKFGKQWQPTLLQAMQVEKGATGISLSPHLPGELAICSRSGAVCLWSPEDGYRRFL
ENSG00000058600_22302969_22333700_687	annotated	ENST00000564209	protein_coding	ENSG00000058600	POLR3E	protein_coding	chr16	+	2061	166	2229	22302969	22333700	166	2229	22302969	22333700	16	16	4	0.0189	0.0146	0.0044	6.06334	0.275082	0.0136859	0.0237113	MANEEDDPVVQEIDVYLAKSLAEKLYLFQYPVRPASMTYDDIPHLSAKIKPKQQKVELEMAIDTLNPNYCRSKGEQIALNVDGACADETSTYSSKLMDKQTFCSSQTTSNTSRYAAALYRQGELHLTPLHGILQLRPSFSYLDKADAKHREREAANEAGDSSQDEAEDDVKQITVRFSRPESEQARQRRVQSYEFLQKKHAEEPWVHLHYYGLRDSRSEHERQYLLCPGSSGVENTELVKSPSEYLMMLMPPSQEEEKDKPVAPSNVLSMAQLRTLPLADQIKILMKNVKVMPFANLMSLLGPSIDSVAVLRGIQKVAMLVQGNWVVKSDILYPKDSSSPHSGVPAEVLCRGRDFVMWKFTQSRWVVRKEVATVTKLCAEDVKDFLEHMAVVRINKGWEFILPYDGEFIKKHPDVVQRQHMLWTGIQAKLEKVYNLVKETMPKKPDAQSGPAGLVCGDQRIQVAKTKAQQNHALLERELQRRKEQLRVPAVPPGVRIKEEPVSEEGEEDEEQEAEEEPMDTSPSGLHSKLANGLPLGRAAGTDSFNGHPPQGCASTPVARELKAFVEATFQRQFVLTLSELKRLFNLHLASLPPGHTLFSGISDRMLQDTVLAAGCKQILVPFPPQTAASPDEQKVFALWESGDMSDQSRLTQECGEDLSKQEVDKVLKDCCVSYGGMWYLKGTVQS
ENSG00000123992_219386772_219374292_410	dORF	ENST00000373966	nonsense_mediated_decay	ENSG00000123992	DNPEP	protein_coding	chr2	-	1230	547	1779	219386772	219374292	139	249	219387794	219387684	13	7	5	0.022	0.0146	0.0098	8.25484	0.0920342	0.0646924	0.0221299	MTRNSSTIIAFAVGGQYVPGNGFSLIGAHTDSPCLRVKRRSRRSQVGFQQVGVETYGGGIWSTWFDRDLTLAGRVIVKCPTSGRLEQQLVHVERPILRIPHLAIHLQRNINENFGPNTEMHLVPILATAIQEELEKGTPEPGPLNAVDERHHSVLMSLLCAHLGLSPKDIVEMELCLADTQPAVLGGAYDEFIFAPRLDNLHSCFCALQALIDSCAGPGSLATEPHVRMVTLYDNEEVGSESAQGAQSLLTELVLRRISASCQHPTAFEEAIPKSFMISADMAHAVHPNYLDKHEENHRPLFHKGPVIKVNSKQRYASNAVSEALIREVANKVKVPLQDLMVRNDTPCGTTIGPILASRLGLRVLDLGSPQLAMHSIREMACTTGVLQTLTLFKGFFELFPSLSHNLLVD
ENSG00000163507_108589375_108551149_906	annotated	ENST00000619684	protein_coding	ENSG00000163507	CIP2A	protein_coding	chr3	-	2718	37	2757	108589375	108551149	37	2757	108589375	108551149	20	1	4	0.0166	0.0011	0.0033	5.74713	0.000414664	0.00490316	1.39544e-05	MDSTACLKSLLLTVSQYKAVKSEANATQLLRHLEVISGQKLTRLFTSNQILTSECLSCLVELLEDPNISASLILSIIGLLSQLAVDIETRDCLQNTYNLNSVLAGVVCRSSHTDSVFLQCIQLLQKLTYNVKIFYSGANIDELITFLIDHIQSSEDELKMPCLGLLANLCRHNLSVQTHIKTLSNVKSFYRTLITLLAHSSLTVVVFALSILSSLTLNEEVGEKLFHARNIHQTFQLIFNILINGDGTLTRKYSVDLLMDLLKNPKIADYLTRYEHFSSCLHQVLGLLNGKDPDSSSKVLELLLAFCSVTQLRHMLTQMMFEQSPPGSATLGSHTKCLEPTVALLRWLSQPLDGSENCSVLALELFKEIFEDVIDAANCSSADRFVTLLLPTILDQLQFTEQNLDEALTRKKCERIAKAIEVLLTPLCGDDTLKMHIAKILTTVKCTTLIEQQFTYGKIDLGFGTKVADSELCKLAADVILKTLDLINKLKPLVPGMEVSFYKILQDPRLITPLAFALTSDNREQVQSGLRILLEAAPLPDFPALVLGESIAANNAYRQQETEHIPRKMPWQSSNHSFPTSIKCLTPHLKDGVPGLNIEELIEKLQSGMVVKDQICDVRISDIMDVYEMKLSTLASKESRLQDLLETKALALAQADRLIAQHRCQRTQAETEARTLASMLREVERKNEELSVLLKAQQVESERAQSDIEHLFQHNRKLESVAEEHEILTKSYMELLQRNESTEKKNKDLQITCDSLNKQIETVKKLNESLKEQNEKSIAQLIEKEEQRKEVQNQLVDREHKLANLHQKTKVQEEKIKTLQKEREDKEETIDILRKELSRTEQIRKELSIKASSLEVQKAQLEGRLEEKESLVKLQQEELNKHSHMIAMIHSLSGGKINPETVNLSI
ENSG00000132507_7309636_7309884_82	novel	ENST00000355068	retained_intron	ENSG00000132507	EIF5A	protein_coding	chr17	+	246	106	354	7309636	7309884	None	None	None	None	55	22	12	0.1585	0.1707	0.0976	174.622	0.0450697	0.0143295	0.00302038	MADDLDFETGDAGASATFPMQCSALRKNGFVVLKGRPCKIVEMSTSKTGKHGHAKVRISPPHLAFPMPPVSLALPAASCQQC
ENSG00000116133_54887119_54879791_133	annotated	ENST00000648728	nonsense_mediated_decay	ENSG00000116133	DHCR24	protein_coding	chr1	-	399	77	478	54887119	54879791	77	478	54887119	54879791	108	61	38	0.203	0.1353	0.1429	211.408	0.0242807	0.00877593	0.00105588	MEPAVSLAVCALLFLLWVRLKGLEFVLIHQRWVFVCLFLLPLSLIFDIYYYVRAWVVFKLSSAPRLHEQRVRDIQKQVREWKEQGSKTFMCTGRPGWLTVSLRVGKYKKTHKNIMINLMDILEVDTKKQFRIL
ENSG00000116133_54879763_54852233_392	dORF	ENST00000648728	nonsense_mediated_decay	ENSG00000116133	DHCR24	protein_coding	chr1	-	1176	506	1684	54879763	54852233	77	478	54887119	54879791	373	239	215	0.227	0.1607	0.1735	247.726	0.00785474	0.0226604	0.000893644	MDYLEIVRVEPLVTMGQVTALLTSIGWTLPVLPELDDLTVGGLIMGTGIESSSHKYGLFQHICTAYELVLADGSFVRCTPSENSDLFYAVPWSCGTLGFLVAAEIRIIPAKKYVKLRFEPVRGLEAICAKFTHESQRQENHFVEGLLYSLDEAVIMTGVMTDEAEPSKLNSIGNYYKPWFFKHVENYLKTNREGLEYIPLRHYYHRHTRSIFWELQDIIPFGNNPIFRYLFGWMVPPKISLLKLTQGETLRKLYEQHHVVQDMLVPMKCLQQALHTFQNDIHVYPIWLCPFILPSQPGLVHPKGNEAELYIDIGAYGEPRVKHFEARSCMRQLEKFVRSVHGFQMLYADCYMNREEFWEMFDGSLYHKLREKLGCQDAFPEVYDKICKAARH
ENSG00000186575_29604095_29683055_475	annotated	ENST00000353887	protein_coding	ENSG00000186575	NF2	protein_coding	chr22	+	1425	349	1776	29604095	29683055	253	1776	29603999	29683055	15	8	6	0.0211	0.0147	0.0126	8.22142	0.127784	0.0572856	0.0274461	MEFNCEVKKQILDEKIYCPPEASVLLASYAVQAKYGDYDPSVHKRGFLAQEELLPKRVINLYQMTPEMWEERITAWYAEHRGRARDEAEMEYLKIAQDLEMYGVNYFAIRNKKGTELLLGVDALGLHIYDPENRLTPKISFPWNEIRNISYSDKEFTIKPLDKKIDVFKFNSSKLRVNKLILQLCIGNHDLFMRRRKADSLEVQQMKAQAREEKARKQMERQRLAREKQMREEAERTRDELERRLLQMKEEATMANEALMRSEETADLLAEKAQITEEEAKLLAQKAAEAEQEMQRIKATAIRTEEEKRLMEQKVLEAEVLALKMAEESERRAKEADQLKQDLQEAREAERRAKQKLLEIATKPTYPPMNPIPAPLPPDIPSFNLIGDSLSFDFKDTDMKRLSMEIEKEKVEYMEKSKHLQEQLNELKTEIEALKLKERETALDILHNENSDRGGSSKHNTIKKPQAQGRRPICI
ENSG00000102471_79481486_79551120_242	annotated	ENST00000218652	protein_coding	ENSG00000102471	NDFIP2	protein_coding	chr13	+	726	335	1063	79481486	79551120	53	1063	79481204	79551120	13	2	1	0.0248	0.0083	0.0041	13.9855	0.0535948	0.0268327	0.0061486	MDHHQPGTGRYQVLLNEEDNSESSAIEQPPTSNPAPQIVQAASSAPALETDSSPPPYSSITVEVPTTSDTEVYGEFYPVPPPYSVATSLPTYDEAEKAKAAAMAAAAAETSQRIQEEECPPRDDFSDADQLRVGNDGIFMLAFFMAFIFNWLGFCLSFCITNTIAGRYGAICGFGLSLIKWILIVRFSDYFTGYFNGQYWLWWIFLVLGLLLFFRGFVNYLKVRNMSESMAAAHRTRYFFLL
ENSG00000132780_45584147_45618141_449	annotated	ENST00000351223	protein_coding	ENSG00000132780	NASP	protein_coding	chr1	+	1347	83	1432	45584147	45618141	83	1432	45584147	45618141	92	53	43	0.0913	0.0624	0.0535	53.3446	0.029907	0.0210331	0.00281712	MAMESTATAAVAAELVSADKIEDVPAPSTSADKVESLDVDSEAKKLLGLGQKHLVMGDIPAAVNAFQEAASLLGKKYGETANECGEAFFFYGKSLLELARMENGVLGNALEGVHVEEEEGEKTEDESLVENNDNIDETEGSEEDDKENDKTEEMPNDSVLENKSLQENEEEEIGNLELAWDMLDLAKIIFKRQETKEAQLYAAQAHLKLGEVSVESENYVQAVEEFQSCLNLQEQYLEAHDRLLAETHYQLGLAYGYNSQYDEAVAQFSKSIEVIENRMAVLNEQVKEAEGSSAEYKKEIEELKELLPEIREKIEDAKESQRSGNVAELALKATLVESSTSGFTPGGGGSSVSMIASRKPTDGASSSNCVTDISHLVRKKRKPEEESPRKDDAKKAKQEPEVNGGSGDAVPSGNEVSENMEEEAENQAESRAAVEGTVEAGATVESTAC
ENSG00000196961_49767134_49806758_977	annotated	ENST00000359032	protein_coding	ENSG00000196961	AP2A1	protein_coding	chr19	+	2931	1	2934	49767134	49806758	1	2934	49767134	49806758	49	27	23	0.0307	0.0215	0.0184	13.0572	0.0767597	0.0172984	0.00615138	MPAVSKGDGMRGLAVFISDIRNCKSKEAEIKRINKELANIRSKFKGDKALDGYSKKKYVCKLLFIFLLGHDIDFGHMEAVNLLSSNKYTEKQIGYLFISVLVNSNSELIRLINNAIKNDLASRNPTFMCLALHCIANVGSREMGEAFAADIPRILVAGDSMDSVKQSAALCLLRLYKASPDLVPMGEWTARVVHLLNDQHMGVVTAAVSLITCLCKKNPDDFKTCVSLAVSRLSRIVSSASTDLQDYTYYFVPAPWLSVKLLRLLQCYPPPEDAAVKGRLVECLETVLNKAQEPPKSKKVQHSNAKNAILFETISLIIHYDSEPNLLVRACNQLGQFLQHRETNLRYLALESMCTLASSEFSHEAVKTHIDTVINALKTERDVSVRQRAADLLYAMCDRSNAKQIVSEMLRYLETADYAIREEIVLKVAILAEKYAVDYSWYVDTILNLIRIAGDYVSEEVWYRVLQIVTNRDDVQGYAAKTVFEALQAPACHENMVKVGGYILGEFGNLIAGDPRSSPPVQFSLLHSKFHLCSVATRALLLSTYIKFINLFPETKATIQGVLRAGSQLRNADVELQQRAVEYLTLSSVASTDVLATVLEEMPPFPERESSILAKLKRKKGPGAGSALDDGRRDPSSNDINGGMEPTPSTVSTPSPSADLLGLRAAPPPAAPPASAGAGNLLVDVFDGPAAQPSLGPTPEEAFLSELEPPAPESPMALLADPAPAADPGPEDIGPPIPEADELLNKFVCKNNGVLFENQLLQIGVKSEFRQNLGRMYLFYGNKTSVQFQNFSPTVVHPGDLQTQLAVQTKRVAAQVDGGAQVQQVLNIECLRDFLTPPLLSVRFRYGGAPQALTLKLPVTINKFFQPTEMAAQDFFQRWKQLSLPQQEAQKIFKANHPMDAEVTKAKLLGFGSALLDNVDPNPENFVGAGIIQTKALQVGCLLRLEPNAQAQMYRLTLRTSKEPVSRHLCELLAQQF
ENSG00000155229_97498384_97458692_987	annotated	ENST00000355839	protein_coding	ENSG00000155229	MMS19	protein_coding	chr10	-	2961	226	3189	97498384	97458692	226	3189	97498384	97458692	66	41	11	0.0344	0.0162	0.0091	17.4091	0.0197983	6.10794e-05	1.51163e-05	MAAAAAVEAAAPMGALWGLVHDFVVGQQEGPADQVAADVKSGNYTVLQVVEALGSSLENPEPRTRARAIQLLSQVLLHCHTLLLEKEVVHLILFYENRLKDHHLVIPSVLQGLKALSLCVALPPGLAVSVLKAIFQEVHVQSLPQVDRHTVYNIITNFMRTREEGPFVEELFEVTSCYFPIDFTPPPNDPHGIQREDLILSLRAVLASTPRFAEFLLPLLIEKVDSEVLSAKLDSLQTLNACCAVYGQKELKDFLPSLWASIRREVFQTASERVEAEGLAALHSLTACLSRSVLRADAEDLLDSFLSNILQDCRHHLCEPDMKLVWPSAKLLQAAAGASARACDSVTSNVLPLLLEQFHKHSQSSQRRTILEMLLGFLKLQQKWSYEDKDQRPLNGFKDQLCSLVFMALTDPSTQLQLVGIRTLTVLGAQPDLLSYEDLELAVGHLYRLSFLKEDSQSCRVAALEASGTLAALYPVAFSSHLVPKLAEELRVGESNLTNGDEPTQCSRHLCCLQALSAVSTHPSIVKETLPLLLQHLWQVNRGNMVAQSSDVIAVCQSLRQMAEKCQQDPESCWYFHQTAIPCLLALAVQASMPEKEPSVLRKVLLEDEVLAAMVSVIGTATTHLSPELAAQSVTHIVPLFLDGNVSFLPENSFPSRFQPFQDGSSGQRRLIALLMAFVCSLPRNVEIPQLNQLMRELLELSCCHSCPFSSTAAAKCFAGLLNKHPAGQQLDEFLQLAVDKVEAGLGSGPCRSQAFTLLLWVTKALVLRYHPLSSCLTARLMGLLSDPELGPAAADGFSLLMSDCTDVLTRAGHAEVRIMFRQRFFTDNVPALVQGFHAAPQDVKPNYLKGLSHVLNRLPKPVLLPELPTLLSLLLEALSCPDCVVQLSTLSCLQPLLLEAPQVMSLHVDTLVTKFLNLSSSPSMAVRIAALQCMHALTRLPTPVLLPYKPQVIRALAKPLDDKKRLVRKEAVSARGEWFLLGSPGS
ENSG00000197451_178205846_178210623_214	annotated	ENST00000355836	protein_coding	ENSG00000197451	HNRNPAB	protein_coding	chr5	+	642	439	1083	178205846	178210623	226	1083	178204838	178210623	72	50	27	0.1215	0.0935	0.0654	87.5927	0.278248	0.00656793	0.0150229	MFVGGLSWDTSKKDLKDYFTKFGEVVDCTIKMDPNTGRSRGFGFILFKDAASVEKVLDQKEHRLDGRVIDPKKAMAMKKDPVKKIFVGGLNPEATEEKIREYFGEFGEIEAIELPMDPKLNKRRGFVFITFKEEEPVKKVLEKKFHTVSGSKCEIKVAQPKEVYQQQQYGSGGRGNRNRGNRGSGGGGGGGGQGSTNYGKSQRRGGHQNNYKPY
ENSG00000197747_151986218_151983163_93	annotated	ENST00000368811	protein_coding	ENSG00000197747	S100A10	protein_coding	chr1	-	279	673	954	151986218	151983163	661	954	151986230	151983163	85	30	35	0.3548	0.1935	0.2688	237.95	0.000569604	0.00349067	1.28658e-05	MEHAMETMMFTFHKFAGDKGYLTKEDLRVLMEKEFPGFLENQKDPLAVDKIMKDLDQCRDGKVGFQSFFSLIAGLTIACNDYFVVHMKQKGKK
ENSG00000167088_21612430_21629138_119	annotated	ENST00000300413	protein_coding	ENSG00000167088	SNRPD1	protein_coding	chr18	+	357	164	523	21612430	21629138	164	523	21612430	21629138	21	4	4	0.1008	0.0252	0.0336	45.9432	0.0107087	0.00550067	0.000307786	MKLVRFLMKLSHETVTIELKNGTQVHGTITGVDVSMNTHLKAVKMTLKNREPVQLETLSIRGNNIRYFILPDSLPLDTLLVDVEPKVKSKKREAVAGRGRGRGRGRGRGRGRGRGGPRR
ENSG00000177951_207321_168958_152	annotated	ENST00000410108	protein_coding	ENSG00000177951	BET1L	protein_coding	chr11	-	456	63	521	207321	168958	63	521	207321	168958	23	17	9	0.0395	0.0197	0.0263	39.3943	0.172059	0.0680432	0.0424511	MADWARAQSPGAVEEILDRENKRMADSLASKVTRLKSLALDIDRDAEDQNRYLDGMVFQDSQEGAHIRRETVSKSVCAEPWRHQRARDPAPTNFPLKCQKQRGASTSSGQHGGRVNLVFFIDDDYSPPSKRQRPTSHHSHQSQNPPMLGNGK
ENSG00000132437_50539953_50527769_172	novel	ENST00000489162	processed_transcript	ENSG00000132437	DDC	protein_coding	chr7	-	516	76	594	50539953	50527769	None	None	None	None	13	6	4	0.0349	0.0174	0.0174	19.6772	0.153068	0.0778698	0.0420481	MLCGAIGCIGFSWAASPACTELETVMMDWLGKMLELPKAFLNEKAGEGGGVIQGSASEATLVALLAARTKVIHRLQAASPELTQAAIMEKLVAYSSDQAHSSVERAGLIGGVKLKAIPSDGNFAMRASALQEALERDKAAGLIPFFSIPQCNVEELTWLKVSTQSKVTAKTF
ENSG00000115009_227813948_227815572_51	novel	ENST00000489160	retained_intron	ENSG00000115009	CCL20	protein_coding	chr2	+	153	106	261	227813948	227815572	None	None	None	None	9	2	8	0.098	0.0392	0.0588	45.9432	0.0169474	0.333114	0.0355376	MSVLLLHLCGESEASNFDCCLGYTDRILHPKFIVGFTRQLANEGCDINAIM
ENSG00000145685_78510183_78488897_218	annotated	ENST00000515007	protein_coding	ENSG00000145685	LHFPL2	protein_coding	chr5	-	654	342	998	78510183	78488897	312	998	78510213	78488897	10	2	4	0.0367	0.0092	0.0092	11.9424	0.0227896	0.135019	0.0141315	MLWTLLSIVVAFAELIAFMSADWLIGKARSRGGVEPAGPGGGSPEPYHPTLGIYARCIRNPGVQHFQRDTLCGPYAESFGEIASGFWQATAIFLAVGIFILCMVALVSVFTMCVQSIMKKSIFNVCGLLQGIAGLFLILGLILYPAGWGCQKAIDYCGHYASAYKPGDCSLGWAFYTAIGGTVLTFICAVFSAQAEIATSSDKVQEEIEEGKNLICLL
ENSG00000185049_2008959_1983319_528	annotated	ENST00000382882	protein_coding	ENSG00000185049	NELFA	protein_coding	chr4	-	1584	1152	2738	2008959	1983319	1119	2738	2008992	1983319	52	30	27	0.0568	0.0379	0.0436	25.64	0.0344925	0.016933	0.00266708	MASMRESDTGLWLHNKLGATDELWAPPSIASLLTAAVIDNIRLCFHGLSSAVKLKLLLGTLHLPRRTVDEMKGALMEIIQLASLDSDPWVLMVADILKSFPDTGSLNLELEEQNPNVQDILGELREKVGECEASAMLPLECQYLNKNALTTLAGPLTPPVKHFQLKRKPKSATLRAELLQKSTETAQQLKRSAGVPFHAKGRGLLRKMDTTTPLKGIPKQAPFRSPTAPSVFSPTGNRTPIPPSRTLLRKERGVKLLDISELDMVGAGREAKRRRKTLDAEVVEKPAKEETVVENATPDYAAGLVSTQKLGSLNNEPALPSTSYLPSTPSVVPASSYIPSSETPPAPSSREASRPPEEPSAPSPTLPAQFKQRAPMYNSGLSPATPTPAAPTSPLTPTTPPAVAPTTQTPPVAMVAPQTQAPAQQQPKKNLSLTREQMFAAQEMFKTANKVTRPEKALILGFMAGSRENPCQEQGDVIQIKLSEHTEDLPKADGQGSTTMLVDTVFEMNYATGQWTRFKKYKPMTNVS
ENSG00000131470_42577686_42577180_85	annotated	ENST00000588544	nonsense_mediated_decay	ENSG00000131470	PSMC3IP	protein_coding	chr17	-	255	110	367	42577686	42577180	110	367	42577686	42577180	10	4	0	0.0588	0.0353	0	30.6288	0.158655	0.0196798	0.0152308	MSKGRAEAAAGAAGILLRYLQEQNRPYSSQDVFGNLQREHGLGKAVVVKTLEQLAQQGKIKEKMYGKQKIYFADQVRRTCADCHP
ENSG00000135100_120994297_120997793_260	Overlap_dORF	ENST00000538646	nonsense_mediated_decay	ENSG00000135100	HNF1A	protein_coding	chr12	+	780	778	1560	120994297	120997793	119	955	120978769	120996330	18	8	8	0.0462	0.0154	0.0231	18.0239	0.0808003	0.126719	0.0361451	MDTYSGPPPGPGPGPALPAHSSPGLPPPALSPSKVHGVRYGQPATSETAEVPSSSGGPLVTVSTPLHQVSPTGLEPSHSLLSTEAKLVSAAGGPLPPVSTLTALHSLEQTSPGLNQQPQNLIMASLPGVMTIGPGEPASLGPTFTNTGASTLVIGLASTQAQSVPVINSMGSSLTTLQPVQFSQPLHPSYQQPLMPPVQSHVTQSPFMATMAQLQSPHGERPVPHTAGDDDRGWLSMDAGERGAWQALQSACVSGTSVFP
ENSG00000104973_49830885_49836944_381	annotated	ENST00000538643	protein_coding	ENSG00000104973	MED25	protein_coding	chr19	+	1143	460	1605	49830885	49836944	1	1605	49818342	49836944	18	9	11	0.042	0.021	0.0262	12.2998	0.079924	0.151996	0.0426489	MAGTVAPGGVSGPSPAQLGAPALGGQQSVSNKLLAWSGVLEWQEKPKPASVDANTKLTRSLPCQVYVNHGENLKTEQWPQKLIMQLIPQQLLTTLGPLFRNSRMVQFHFTNKDLESLKGLYRIMGNGFAGCVHFPHTAPCEVRVLMLLYSSKKKIFMGLIPYDQSGFVNGIRQVITNHKQVQQQKLEQQQRGMGGQQAPPGLGPILEDQARPSQNLLQLRPPQPQPQGTVGASGATGQPQPQGTAQPPPGAPQGPPGAASGPPPPGPILRPQNPGANPQLRSLLLNPPPPQTGVPPPQASLHHLQPPGAPALLPPPHQGLGQPQLGPPLLHPPPAQSWPAQLPPRAPLPGQMLLSGGPRGPVPQPGLQPSVMEDDILMDLI
ENSG00000197912_89553952_89557093_97	dORF	ENST00000646930	nonsense_mediated_decay	ENSG00000197912	SPG7	protein_coding	chr16	+	291	3431	3724	89553952	89557093	16	1407	89508418	89541011	8	1	1	0.0619	0.0103	0.0103	21.4717	0.0266028	0.0266028	0.00312825	MDHEARLLVAKAYRHTEKVLQDNLDKLQALANALLEKEVINYEDIEALIGPPPHGPKKMIAPQRWIDAQREKQDLGEEETEETQQPPLGGEEPTWPK
ENSG00000090266_140702960_140704934_41	annotated	ENST00000464566	protein_coding	ENSG00000090266	NDUFB2	protein_coding	chr7	+	123	190	315	140702960	140704934	1	315	140696748	140704934	7	2	1	0.122	0.0244	0.0244	44.4491	0.119135	0.0417828	0.0198211	MWFWILWRFWHDSEEVLGHFPYPDPSQWTDEELGIPPDDED
ENSG00000090266_140702960_140704934_41	novel	ENST00000464564	processed_transcript	ENSG00000090266	NDUFB2	protein_coding	chr7	+	123	315	440	140702960	140704934	None	None	None	None	7	2	1	0.122	0.0244	0.0244	44.4491	0.119135	0.0417828	0.0198211	MWFWILWRFWHDSEEVLGHFPYPDPSQWTDEELGIPPDDED
ENSG00000181722_114351482_114351108_124	internal	ENST00000464560	protein_coding	ENSG00000181722	ZBTB20	protein_coding	chr3	-	372	865	1239	114351482	114351108	489	2495	114351858	114339005	6	1	2	0.0484	0.0081	0.0161	12.5973	0.0293909	0.0786496	0.00973764	MCSRGSRTRARTRRGALPSQARQARAATRSRATCRATHSTAWTGSTRHSTRAPCRMAAASALFTAAQWSATTRLRSACPATTTWKTPAGSHASMSARSRWSATCPPPPRPRTAASSPGLCASRP
ENSG00000181722_114350757_114339005_301	annotated	ENST00000464560	protein_coding	ENSG00000181722	ZBTB20	protein_coding	chr3	-	903	1590	2495	114350757	114339005	489	2495	114351858	114339005	7	4	0	0.0166	0.0066	0	6.05453	0.218864	0.019217	0.0220789	MDSTVITVSNSSDKSVLQQPSVNTSIGQPLPSTQLYLRQTETLTSNLRMPLTLTSNTQVIGTAGNTYLPALFTTQPAGSGPKPFLFSLPQPLAGQQTQFVTVSQPGLSTFTAQLPAPQPLASSAGHSTASGQGEKKPYECTLCNKTFTAKQNYVKHMFVHTGEKPHQCSICWRSFSLKDYLIKHMVTHTGVRAYQCSICNKRFTQKSSLNVHMRLHRGEKSYECYICKKKFSHKTLLERHVALHSASNGTPPAGTPPGARAGPPGVVACTEGTTYVCSVCPAKFDQIEQFNDHMRMHVSDG
ENSG00000123159_14479522_14478416_114	annotated	ENST00000589631	protein_coding	ENSG00000123159	GIPC1	protein_coding	chr19	-	342	43	387	14479522	14478416	1	387	14479857	14478416	20	8	7	0.114	0.0526	0.0439	45.6745	0.0982558	0.063809	0.0232631	MISQRSAGGRPGSGPQLGTGRGTLRLRSRGPATVEDLPSAFEEKAIEKVDDLLESYMGIRDTELAATMVELGKDKRNPDELAEALDERLGDFAFPDEFVFDVWGAIGDAKVGRY
ENSG00000172757_65856253_65856191_20	Overlap_uORF	ENST00000530413	protein_coding	ENSG00000172757	CFL1	protein_coding	chr11	-	60	221	283	65856253	65856191	280	650	65856194	0	8	1	1	0.3	0.05	0.05	104.138	0.0417828	0.00981533	0.00202997	MSPRPPVWLSLMVSSRCSTT
ENSG00000166136_100529851_100529376_71	annotated	ENST00000528425	nonsense_mediated_decay	ENSG00000166136	NDUFB8	protein_coding	chr10	-	213	20	235	100529851	100529376	20	235	100529851	100529376	112	96	28	0.2535	0.169	0.1549	410.685	0.0446926	0.00742311	0.0017294	MAVARAGVLGVQWLQRASRNVMPLGARTASHMTKDMFPGPYPRTPEERAAAAKKYNMRVEDYEPYPDDGMG
ENSG00000172845_173964524_173909941_728	annotated	ENST00000416195	protein_coding	ENSG00000172845	SP3	protein_coding	chr2	-	2184	30	2216	173964524	173909941	1	2216	173964553	173909941	29	6	17	0.0261	0.0069	0.0096	10.3709	0.0014688	0.0457574	0.000489861	MAALDVDSGGGGGGGGGHGEYLQQQQQHGNGAVAAAAAAQTGDLASAQLGGAPNRWEVLSATPTTIKDEAGNLVQIPSAATSSGQYVLPLQNLQNQQIFSVAPGSDSSNGTVSSVQYQVIPQIQSADGQQVQIGFTGSSDNGGINQESSQIQIIPGSNQTLLASGTPSANIQNLIPQTGQVQVQGVAIGGSSFPGQTQVVANVPLGLPGNITFVPINSVDLDSLGLSGSSQTMTAGINADGHLINTGQAMDSSDNSERTGERVSPDINETNTDTDLFVPTSSSSQLPVTIDSTGILQQNTNSLTTSSGQVHSSDLQGNYIQSPVSEETQAQNIQVSTAQPVVQHLQLQESQQPTSQAQIVQGITPQTIHGVQASGQNISQQALQNLQLQLNPGTFLIQAQTVTPSGQVTWQTFQVQGVQNLQNLQIQNTAAQQITLTPVQTLTLGQVAAGGAFTSTPVSLSTGQLPNLQTVTVNSIDSAGIQLHPGENADSPADIRIKEEEPDPEEWQLSGDSTLNTNDLTHLRVQVVDEEGDQQHQEGKRLRRVACTCPNCKEGGGRGTNLGKKKQHICHIPGCGKVYGKTSHLRAHLRWHSGERPFVCNWMYCGKRFTRSDELQRHRRTHTGEKKFVCPECSKRFMRSDHLAKHIKTHQNKKGIHSSSTVLASVEAARDDTLITAGGTTLILANIQQGSVSGIGTVNTSATSNQDILTNTEIPLQLVTVSGNETME
ENSG00000133895_64810109_64804334_615	annotated	ENST00000394374	protein_coding	ENSG00000133895	MEN1	protein_coding	chr11	-	1845	498	2345	64810109	64804334	498	2345	64810109	64804334	32	23	15	0.0293	0.0293	0.0195	13.5464	0.155209	0.0334286	0.0220511	MGLKAAQKTLFPLRSIDDVVRLFAAELGREEPDLVLLSLVLGFVEHFLAVNRVIPTNVPELTFQPSPAPDPPGGLTYFPVADLSIIAALYARFTAQIRGAVDLSLYPREGGVSSRELVKKVSDVIWNSLSRSYFKDRAHIQSLFSFITGWSPVGTKLDSSGVAFAVVGACQALGLRDVHLALSEDHAWVVFGPNGEQTAEVTWHGKGNEDRRGQTVNAGVAERSWLYLKGSYMRCDRKMEVAFMVCAINPSIDLHTDSLELLQLQQKLLWLLYDLGHLERYPMALGNLADLEELEPTPGRPDPLTLYHKGIASAKTYYRDEHIYPYMYLAGYHCRNRNVREALQAWADTATVIQDYNYCREDEEIYKEFFEVANDVIPNLLKEAASLLEAGEERPGEQSQGTQSQGSALQDPECFAHLLRFYDGICKWEEGSPTPVLHVGWATFLVQSLGRFEGQVRQKVRIVSREAEAAEAEEPWGEEAREGRRRGPRRESKPEEPPPPKKPALDKGLGTGQGAVSGPPRKPPGTVAGTARGPEGGSTAQVPAPTASPPPEGPVLTFQSEKMKGMKELLVATKINSSAIKLQLTAQSQVQMKKQKVSTPSDYTLSFLKRQRKGL
ENSG00000133895_64810109_64804334_615	annotated	ENST00000394376	protein_coding	ENSG00000133895	MEN1	protein_coding	chr11	-	1845	377	2224	64810109	64804334	377	2224	64810109	64804334	32	23	15	0.0293	0.0293	0.0195	13.5464	0.155209	0.0334286	0.0220511	MGLKAAQKTLFPLRSIDDVVRLFAAELGREEPDLVLLSLVLGFVEHFLAVNRVIPTNVPELTFQPSPAPDPPGGLTYFPVADLSIIAALYARFTAQIRGAVDLSLYPREGGVSSRELVKKVSDVIWNSLSRSYFKDRAHIQSLFSFITGWSPVGTKLDSSGVAFAVVGACQALGLRDVHLALSEDHAWVVFGPNGEQTAEVTWHGKGNEDRRGQTVNAGVAERSWLYLKGSYMRCDRKMEVAFMVCAINPSIDLHTDSLELLQLQQKLLWLLYDLGHLERYPMALGNLADLEELEPTPGRPDPLTLYHKGIASAKTYYRDEHIYPYMYLAGYHCRNRNVREALQAWADTATVIQDYNYCREDEEIYKEFFEVANDVIPNLLKEAASLLEAGEERPGEQSQGTQSQGSALQDPECFAHLLRFYDGICKWEEGSPTPVLHVGWATFLVQSLGRFEGQVRQKVRIVSREAEAAEAEEPWGEEAREGRRRGPRRESKPEEPPPPKKPALDKGLGTGQGAVSGPPRKPPGTVAGTARGPEGGSTAQVPAPTASPPPEGPVLTFQSEKMKGMKELLVATKINSSAIKLQLTAQSQVQMKKQKVSTPSDYTLSFLKRQRKGL
ENSG00000169045_179623133_179614841_472	annotated	ENST00000329433	protein_coding	ENSG00000169045	HNRNPH1	protein_coding	chr5	-	1416	36	1454	179623133	179614841	36	1454	179623133	179614841	270	167	115	0.1907	0.1292	0.1208	148.926	0.00275861	0.000404596	7.42534e-06	MMLGTEGGEGFVVKVRGLPWSCSADEVQRFFSDCKIQNGAQGIRFIYTREGRPSGEAFVELESEDEVKLALKKDRETMGHRYVEVFKSNNVEMDWVLKHTGPNSPDTANDGFVRLRGLPFGCSKEEIVQFFSGLEIVPNGITLPVDFQGRSTGEAFVQFASQEIAEKALKKHKERIGHRYIEIFKSSRAEVRTHYDPPRKLMAMQRPGPYDRPGAGRGYNSIGRGAGFERMRRGAYGGGYGGYDDYNGYNDGYGFGSDRFGRDLNYCFSGMSDHRYGDGGSTFQSTTGHCVHMRGLPYRATENDIYNFFSPLNPVRVHIEIGPDGRVTGEADVEFATHEDAVAAMSKDKANMQHRYVELFLNSTAGASGGAYEHRYVELFLNSTAGASGGAYGSQMMGGMGLSNQSSYGGPASQQLSGGYGGGYGGQSSMSGYGNQGAVNSSYYSSGSRASMGVNGMGGLSSMSSMSGGWGM
ENSG00000007376_787098_785950_183	annotated	ENST00000567114	protein_coding	ENSG00000007376	RPUSD1	protein_coding	chr16	-	549	348	899	787098	785950	348	899	787098	785950	12	9	1	0.0437	0.0219	0.0055	17.0718	0.253691	0.0104997	0.0178313	MCIEGSQGCENPKPSLTDLVVLEHGLYAGDPVSKVLLKPLTGRTHQLRVHCSALGHPVVGDLTYGEVSGREDRPFRMMLHAFYLRIPTDTECVEVCTPDPFLPSLDACWSPHTLLQSLDQLVQALRATPDPDPEDRGPRPGSPSALLPGPGRPPPPPTKPPETEAQRGPCLQWLSEWTLEPDS
ENSG00000143774_228145513_228148852_220	annotated	ENST00000366728	protein_coding	ENSG00000143774	GUK1	protein_coding	chr1	+	660	77	739	228145513	228148852	14	739	228140303	228148852	29	10	6	0.0545	0.0227	0.0182	34.3182	0.0153471	0.00489019	0.000397	MSGPRPVVLSGPSGAGKSTLLKRLLQEHSGIFGFSVSHTTRNPRPGEENGKDYYFVTREVMQRDIAAGDFIEHAEFSGNLYGTSKVAVQAVQAMNRICVLDVDLQGVRNIKATDLRPIYISVQPPSLHVLEQRLRQRNTETEESLVKRLAAAQADMESRNQESSKDRRLRLAVCSRHPGPIQDQGSSIEPPPWQAIRQLCALGQHVEWRRCCPCGWNILG
ENSG00000063177_48619143_48616582_146	novel	ENST00000552705	retained_intron	ENSG00000063177	RPL18	protein_coding	chr19	-	438	41	481	48619143	48616582	None	None	None	None	163	118	94	0.2192	0.2055	0.1233	290.659	0.118809	0.00868021	0.00591352	MGVDIRHNKDRKVRRKEPKSQDIYLRLLVKLYRFLARRTNSTFNQVVLKRLFMSRTNRPPLSLSRMIRKMKLPGRENKTAVVVGTITDDVRVQEVPKLKVSWRGLGRPIRPLLYCAVLCCAVLCCAGPSSVLPPLVRQASCLSEWL
ENSG00000143774_228145513_228148697_214	annotated	ENST00000366723	protein_coding	ENSG00000143774	GUK1	protein_coding	chr1	+	642	65	709	228145513	228148697	2	709	228140303	228148697	28	11	8	0.0561	0.0234	0.028	34.0638	0.0242204	0.0206781	0.00227044	MSGPRPVVLSGPSGAGKSTLLKRLLQEHSGIFGFSVSHTTRNPRPGEENGKDYYFVTREVMQRDIAAGDFIEHAEFSGNLYGTSKVAVQAVQAMNRICVLDVDLQGVRNIKATDLRPIYISVQPPSLHVLEQRLRQRNTETEESLVKRLAAAQADMESSPAGLESCPTAAVRTAAGKEPGLFDVVIINDSLDQAYAELKEALSEEIKKAQRTGA
ENSG00000143774_228145513_228148755_242	annotated	ENST00000366722	protein_coding	ENSG00000143774	GUK1	protein_coding	chr1	+	726	69	797	228145513	228148755	69	797	228145513	228148755	18	9	5	0.0331	0.0207	0.0165	19.3645	0.139381	0.0942902	0.0449839	MSGPRPVVLSGPSGAGKSTLLKRLLQEHSGIFGFSVSHTTRNPRPGEENGKDYYFVTREVMQRDIAAGDFIEHAEFSGNLYGTSKVAVQAVQAMNRICVLDVDLQGVRNIKATDLRPIYISVQPPSLHVLRLRQRNTETEESLVKRLAAAQADMESSKEPGLFDVVIINDSLDQAYAELKEALSEVGPSLCLPGQGPRGGLGARPLLSMRPLRKSRKLKGPAPEACCLFSAPRAHTGPGQQH
ENSG00000143774_228145513_228148697_199	annotated	ENST00000366721	protein_coding	ENSG00000143774	GUK1	protein_coding	chr1	+	597	35	634	228145513	228148697	35	634	228145513	228148697	28	15	9	0.0603	0.0352	0.0352	36.6314	0.0990815	0.0311944	0.0129531	MSGPRPVVLSGPSGAGKSTLLKRLLQEHSGIFGFSVSRESRALVEGYHEEPEARRGERQREVMQRDIAAGDFIEHAEFSGNLYGTSKVAVQAVQAMNRICVLDVDLQGVRNIKATDLRPIYISVQPPSLHVLEQRLRQRNTETEESLVKRLAAAQADMESSKEPGLFDVVIINDSLDQAYAELKEALSEEIKKAQRTGA
ENSG00000143774_228145513_228148697_197	annotated	ENST00000366726	protein_coding	ENSG00000143774	GUK1	protein_coding	chr1	+	591	97	690	228145513	228148697	97	690	228145513	228148697	21	8	5	0.0457	0.0203	0.0254	27.7525	0.057936	0.0493383	0.0113199	MSGPRPVVLSGPSGAGKSTLLKRLLQEHSGIFGFSVSHTTRNPRPGEENGKDYYFVTREVMQRDIAAGDFIEHAEFSGNLYGTSKVAVQAVQAMNRICVLDVDLQGVRNIKATDLRPIYISVQPPSLHVLEQRLRQRNTETEESLVKRLAAAQADMESSKEPGLFDVVIINDSLDQAYAELKEALSEEIKKAQRTGA
ENSG00000215301_41334253_41364342_733	annotated	ENST00000625837	protein_coding	ENSG00000215301	DDX3X	protein_coding	chrX	+	2199	906	3107	41334253	41364342	906	3107	41334253	41364342	114	74	44	0.0764	0.0477	0.0368	40.4902	0.0036454	0.000284917	7.32968e-06	MSHVAVENALGLDQQFAGLDLNSSDNQSGGSTASKGRYIPPHLRNREATKGFYDKDSSGWSSSKDKDAYSSFGSRSDSRGKSSFFSDRGSGSRGRFDDRGRSDYDGIGSRGDRSGFGKFERGGNSRWCDKSDEDDWSKPLPPSERLEQELFSGGNTGINFEKYDDIPVEATGNNCPPHIESFSDVEMGEIIMGNIELTRYTRPTPVQKHAIPIIKEKRDLMACAQTGSGKTAAFLLPILSQIYSDGPGEALRAMKENGRYGRRKQYPISLVLAPTRELAVQIYEEARKFSYRSRVRPCVVYGGADIGQQIRDLERGCHLLVATPGRLVDMMERGKIGLDFCKYLVLDEADRMLDMGFEPQIRRIVEQDTMPPKGVRHTMMFSATFPKEIQMLARDFLDEYIFLAVGRVGSTSENITQKVVWVEESDKRSFLLDLLNATGKDSLTLVFVETKKGADSLEDFLYHEGYACTSIHGDRSQRDREEALHQFRSGKSPILVATAVAARGLDISNVKHVINFDLPSDIEEYVHRIGRTGRVGNLGLATSFFNERNINITKDLLDLLVEAKQEVPSWLENMAYEHHYKGSSRGRSKSSRFSGGFGARDYRQSSGASSSSFSSSRASSSRSGGGGHGSSRGFGGGSSRSQEEMKGTISSPVQKDHAPLWSKCLHEMPYFVKKVHAGIFRSPACSHGSLRYLRPTNPPDEDNHNSCRHESNLERDAQKCVNWSVTTKMRTAC
ENSG00000173039_65654938_65654378_186	dORF	ENST00000615805	protein_coding	ENSG00000173039	RELA	protein_coding	chr11	-	558	895	1455	65654938	65654378	141	881	65662832	65654952	33	13	12	0.0914	0.043	0.0538	46.1902	0.0157308	0.00362067	0.000313014	MVFPSGQISQASALAPAPPQVLPQAPAPAPAPAMVSALAQAPAPVPVLAPGPPQAVAPPAPKPTQAGEGTLSEALLQLQFDDEDLGALLGNSTDPAVFTDLASVDNSEFQQLLNQGIPVAPHTTEPMLMEYPEAITRLVTGAQRPPDPAPAPLGAPGLPNGLLSGDEDFSSIADMDFSALLSQISS
ENSG00000141526_82237209_82261095_293	annotated	ENST00000583025	protein_coding	ENSG00000141526	SLC16A3	protein_coding	chr17	+	879	40	921	82237209	82261095	1	921	82237170	82261095	116	91	46	0.1058	0.1092	0.0922	103.072	0.143419	0.0331806	0.020116	MANGLAAAGSPVFLCALSPLGQLLQDRYGWRGGFLILGGLLLNCCVCAALMRPLVVTAQPGSGPPRPSRRLLDLSVFRDRGFVLYAVAASVMVLGLFVPPVFVVSYAKDLGVPDTKAAFLLTILGFIDIFARPAAGFVAGLGKVRPYSVYLFSFSMFFNGLADLAGSTAGDYGGLVVFCIFFGISYGMVGALQFEVLMAIVGTHKFSSAIGLVLLMEAVAVLVGPPSGGVLLSPRLEGSGTITAPCSLNLPNSSHPPASASRVAETTDVSHCTWPVSFSSLPPKCLSRNHPFC
ENSG00000139116_39358327_39294424_1282	annotated	ENST00000544797	protein_coding	ENSG00000139116	KIF21A	protein_coding	chr12	-	3846	1155	5003	39358327	39294424	90	5003	39442970	39294424	28	12	7	0.0179	0.007	0.0047	5.68616	0.020663	0.00160314	0.000210402	METLNTLKYANRARNIKNKVMVNQDRASQQINALRSEITRLQMELMEYKTGKRIIDEEGVESINDMFHENAMLQTENNNLRVRIKAMQETVDALRSRITQLVSDQANHVLARAGEGNEEISNMIHSYIKEIEDLRAKLLESEAVNENLRKNLTRATARAPYFSGSSTFSPTILSSDKETIEIIDLAKKDLEKLKRKEKRKKKSVAGKEDNTDTDQEKKEEKGVSERENNELEVEESQEVSDHEDEEEEEEEEEDDIDGGESSDESDSESDEKANYQADLANITCEIAIKQKLIDELENSQKRLQTLKKQYEEKLMMLQHKIRDTQLERDQVLQNLGSVESYSEEKAKKVRSEYEKKLQAMNKELQRLQAAQKEHARLLKNQSQYEKQLKKLQQDVMEMKKTKVRLMKQMKEEQEKARLTESRRNREIAQLKKDQRKRDHQLRLLEAQKRNQEVVLRRKTEEVTALRRQVRPMSDKVAGKVTRKLSSSDAPAQDTGSSAAAVETDASRTGAQQKMRIPVARVQALPTPATNGNRKKYQRKGLTGRVFISKTARMKWQLLERRVTDIIMQKMTISNMEADMNRLLKQREELTKRREKLSKRREKIVKENGEGDKNVANINEEMESLTANIDYINDSISDCQANIMQMEEAKEEGETLDVTAVINACTLTEARYLLDHFLSMGINKGLQAAQKEAQIKVLEGRLKQTEITSATQNQLLFHMLKEKAELNPELDALLGHALQENVEDSTDEDAPLNSPGSEGSTLSSDLMKLCGEVKPKNKARRRTTTQMELLYADSSELASDTSTGDASLPGPLTPVAEGQEIGMNTETSGTSAREKELSPPPGLPSKIGSISRQSSLSEKKIPEPSPVTRRKAYEKAEKSKAKEQKHSDSGTSEASLSPPSSPPSRPRNELNVFNRLTVSQGNTSVQQDKGIINPFPASKGIRAFPLQCIHIAEGHTKAVLCVDSTDDLLFTGSKDRTCKVWNLVTGQEIMSLGGHPNNVVSVKYCNYTSLVFTVSTSYIKVWDIRDSAKCIRTLTSSGQVTLGDACSASTSRTVAIPSGENQINQIALNPTGTFLYAASGNAVRMWDLKRFQSTGKLTGHLGPVMCLTVDQISSGQDLIITGSKDHYIKMFDVTEGALGTVSPTHNFEPPHYDGIEALTIQGDNLFSGSRDNGIKKWDLTQKDLLQQVPNAHKDWVCALGVVPDHPVLLSGCRGGILKVWNMDTFMPVGEMKGHDSPINAICVNSTHIFTAADDRTVRIWKARNLQDGQISDTGDLGEDIASN
ENSG00000145191_184142829_184144943_189	dORF	ENST00000648256	nonsense_mediated_decay	ENSG00000145191	EIF2B5	protein_coding	chr3	+	567	1569	2138	184142829	184144943	1	804	184135437	184140146	10	1	4	0.0265	0.0053	0.0159	13.7749	0.0206134	0.143211	0.0140047	MDSEEPDSRGGSPQMDDIKVFQNEVLGTLQRGKEENISCDNLVLEINSLKYAYNISLKEVMQVLSHVVLEFPLQQMDSPLDSSRYCALLLPLLKAWSPVFRNYIKRAADHLEALAAIEDFFLEHEALGISMAKVLMAFYQLEILAEETILSWFSQRDTTDKGQQLRKNQQLQRFIQWLKEAEEESSEDD
ENSG00000150540_137964504_138014130_288	annotated	ENST00000280097	protein_coding	ENSG00000150540	HNMT	protein_coding	chr2	+	864	195	1061	137964504	138014130	183	1061	137964492	138014130	8	5	2	0.0243	0.0104	0.0069	7.2318	0.179332	0.0416323	0.0304785	MRSLFSDHGKYVESFRRFLNHSTEHQCMQEFMDKKLPGIIGRIGDTKSEIKILSIGGGAGEIDLQILSKVQAQYPGVCINNEVVEPSAEQIAKYKELVAKTSNLENVKFAWHKETSSEYQSRMLEKKELQKWDFIHMIQMLYYVKDIPATLKFFHSLLGTNAKMLIIVVSGSSGWDKLWKKYGSRFPQDDLCQYITSDDLTQMLDNLGLKYECYDLLSTMDISDCFIDGNENGDLLWDFLTETCNFNATAPPDLRAELGKDLQEPEFSAKKEGKVLFNNTLSFIVIEA
ENSG00000136942_124861912_124857918_123	annotated	ENST00000348462	protein_coding	ENSG00000136942	RPL35	protein_coding	chr9	-	369	50	421	124861912	124857918	50	421	124861912	124857918	303	214	121	0.2846	0.1789	0.1789	641.337	0.00147283	0.00275782	2.40278e-05	MAKIKARDLRGKKKEELLKQLDDLKVELSQLRVAKVTGGAASKLSKIRVVRKSIARVLTVINQTQKENLRKFYKGKKYKPLDLRPKKTRAMRRRLNKHEENLKTKKQQRKERLYPLRKYAVKA
ENSG00000239900_40346559_40366522_484	annotated	ENST00000623063	protein_coding	ENSG00000239900	ADSL	protein_coding	chr22	+	1452	60	1514	40346559	40366522	60	1514	40346559	40366522	107	31	42	0.0764	0.0331	0.0372	57.5556	7.84713e-05	0.0021448	1.35101e-06	MAAGGDHGSPDSYRSPLASRYASPEMCFVFSDRYKFRTWRQLWLWLAEAEQTLGLPITDEQIQEMKSNLENIDFKMAAEEEKRLRHDVMAHVHTFGHCCPKAAGIIHLGATSCYVGDNTDLIILRNALDLLLPKLARVISRLADFAKERASLPTLGFTHFQPAQLTTVGKRCCLWIQDLCMDLQNLKRVRDDLRFRGVKGTTGTQASFLQLFEGDDHKVEQLDKMVTEKAGFKRAFIITGQTYTRKVDIEVLSVLASLGASVHKICTDIRLLANLKEMEEPFEKQQIGSSAMPYKRNPMRSERCCSLARHLMTLVMDPLQTASVQWFERTLDDSANRRICLAEAFLTADTILNTLQNISEGLVVYPKVIERRIRQELPFMATENIIMAMVKAGGSRQDCHEKIRVLSQQAASVVKQEGGDNDLIERIQVDAYFSPIHSQLDHLLDPSSFTGRASQQVQRFLEEEVYPLLKPYESVMKVKAELCL
ENSG00000117385_42766971_42746833_697	annotated	ENST00000397054	protein_coding	ENSG00000117385	P3H1	protein_coding	chr1	-	2091	114	2207	42766971	42746833	114	2207	42766971	42746833	49	31	23	0.0445	0.0301	0.023	18.3026	0.0649338	0.0273854	0.00756748	MAVRALKLLTTLLAVVAAASQAEVESEAGWGMVTPDLLFAEGTAAYARGDWPGVVLSMERALRSRAALRALRLRCRTQCAADFPWELDPDWSPSPAQASGAAALRDLSFFGGLLRRAACLRRCLGPPAAHSLSEEMELEFRKRSPYNYLQVAYFKINKLEKAVAAAHTFFVGNPEHMEMQQNLDYYQTMSGVKEADFKDLETQPHMQEFRLGVRLYSEEQPQEAVPHLEAALQEYFVAYEECRALCEGPYDYDGYNYLEYNADLFQAITDHYIQVLNCKQNCVTELASHPSREKPFEDFLPSHYNYLQFAYYNIGNYTQAVECAKTYLLFFPNDEVMNQNLAYYAAMLGEEHTRSIGPRESAKEYRQRSLLEKELLFFAYDVFGIPFVDPDSWTPEEVIPKRLQEKQKSERETAVRISQEIGNLMKEIETLVEEKTKESLDVSRLTREGGPLLYEGISLTMNSKLLNGSQRVVMDGVISDHECQELQRLTNVAATSGDGYRGQTSPHTPNEKFYGVTVFKALKLGQEGKVPLQSAHLYYNVTEKVRRIMESYFRLDTPLYFSYSHLVCRTAIEEVQAERKDDSHPVHVDNCILNAETLVCVKEPPAYTFRDYSAILYLNGDFDGGNFYFTELDAKTVTAEVQPQCGRAVGFSSGTENPHGVKAVTRGQRCAIALWFTLDPRHSERVRAARAGQGAGR
ENSG00000142534_49497937_49499635_77	annotated	ENST00000270625	protein_coding	ENSG00000142534	RPS11	protein_coding	chr19	+	231	327	560	49497937	49499635	84	560	49496457	49499635	129	76	42	0.3636	0.3506	0.2338	436.162	0.0508361	0.000796015	0.000349482	MQRTIVIRRDYLHYIRKYNRFEKRHKNMSVHLSPCFRDVQIGDIVTVGECRPLSKTVRFNVLKVTKAAGTKKQFQKF
ENSG00000087191_63828138_63831969_398	annotated	ENST00000375812	protein_coding	ENSG00000087191	PSMC5	protein_coding	chr17	+	1194	241	1437	63828138	63831969	241	1437	63828138	63831969	103	52	51	0.108	0.0477	0.0653	67.3757	0.00868977	0.0103451	0.000453541	MELEEGKAGSGLRQYYLSKIEELQLIVNDKSQNLRRLQAQRNELNAKVRLLREELQLLQEQGSYVGEVVRAMDKKKVLVKVHPEGKFVVDVDKNIDINDVTPNCRVALRNDSYTLHKILPNKVDPLVSLMMVEKVPDSTYEMIGGLDKQIKEIKEVIELPVKHPELFEALGIAQPKGVLLYGPPGTGKTLLARAVAHHTDCTFIRVSGSELVQKFIGEGARMVRELFVMAREHAPSIIFMDEIDSIGSSRLEGGSGGDSEVQRTMLELLNQLDGFEATKNIKVIMATNRIDILDSALLRPGRIDRKIEFPPPNEEARLDILKIHSRKMNLTRGINLRKIAELMPGASGAEVKGVCTEAGMYALRERRVHVTQEDFEMAVAKVMQKDSEKNMSIKKLWK
ENSG00000111665_6850952_6846788_219	annotated	ENST00000422785	protein_coding	ENSG00000111665	CDCA3	protein_coding	chr12	-	657	106	765	6850952	6846788	106	765	6850952	6846788	35	7	23	0.0685	0.0228	0.0502	41.6076	0.00959815	0.277947	0.0191196	MGSAKSVPVTPARPPPHNKHLARVADPRSPSAGILRTPIQVESSPQPGLPAGEQLEGLKHAQDSDPRSPTLGIARTPMKTSSGDPPSPLVKQLSEVFETEDSKSNLPPEPVLPPEAPLSSELDLPLGTQLSVEEQMPPWNQTEFPSKQVFSKEEARQPTETPVASQSSDKPSRDPETPRSSASSVPDFEEAVPGTCGHSHPVSCDSQAAHPVIVAREDA
ENSG00000067560_49375589_49360366_187	annotated	ENST00000422781	protein_coding	ENSG00000067560	RHOA	protein_coding	chr3	-	561	154	717	49375589	49360366	154	717	49375589	49360366	38	25	18	0.1283	0.0802	0.0535	52.9043	0.130505	0.0419535	0.0218481	MAAIRKKLVIVGDGACGKTCLLIVFSKDQFPEVYVPTVFENYVADIEVDGKQVELALWDTAGQEDYDRLRPLSYPDTDVILMCFSIDSPDSLENIPEKWTPEVKHFCPNVPIILVGNKKDLRNDEHTRRELAKMKQEPHCVARLECCGTILAQLQPPPPRFKRFPCLSLLSSWGYRRPLPHPGAGET
ENSG00000168288_149579619_149569974_269	annotated	ENST00000422782	protein_coding	ENSG00000168288	MMADHC	protein_coding	chr2	-	807	351	1160	149579619	149569974	168	1160	149587097	149569974	14	32	2	0.0446	0.0335	0.0074	13.5495	0.448967	0.00372483	0.0236865	MGPFGPQDQRFQLPGNIGFDCHLNGTASQKKSLVHKTLPDVLAEPLSSERHEFVMAQYVNEFQGNDAPVEQEINSAETYFESARVECAIQTCPELLRKDFESLFPEVANGKLMILTVTQKTKNDMTVWSEEVEIEREVLLEKTESLSPRPECCGMISAHCNLCLPGSSNSSASASRFINGAKEICYALRAEGYWADFIDPSSGLAFFGPYTNNTLFETDERYRHLGFSVDDLGCCKVIRHSLWGTHVVVGSIFTNATPDSHIMKKLSGN
ENSG00000142949_43545076_43622003_1898	annotated	ENST00000438120	protein_coding	ENSG00000142949	PTPRF	protein_coding	chr1	+	5694	327	6023	43545076	43622003	327	6023	43545076	43622003	215	148	81	0.058	0.0469	0.0316	29.4911	0.0682765	8.42345e-06	2.10705e-05	MAPEPAPGRTMVPLVPALVMLGLVAGAHGDSKPVFIKVPEDQTGLSGGVASFVCQATGEPKPRITWMKKGKKVSSQRFEVIEFDDGAGSVLRIQPLRVQRDEAIYECTATNSLGEINTSAKLSVLEEEQLPPGFPSIDMGPQLKVVEKARTATMLCAAGGNPDPEISWFKDFLPVDPATSNGRIKQLRSGALQIESSEESDQGKYECVATNSAGTRYSAPANLYVRVRRVAPRFSIPPSSQEVMPGGSVNLTCVAVGAPMPYVKWMMGAEELTKEDEMPVGRNVLELSNVVRSANYTCVAISSLGMIEATAQVTVKALPKPPIDLVVTETTATSVTLTWDSGNSEPVTYYGIQYRAAGTEGPFQEVDGVATTRYSIGGLSPFSEYAFRVLAVNSIGRGPPSEAVRARTGEQAPSSPPRRVQARMLSASTMLVQWEPPEEPNGLVRGYRVYYTPDSRRPPNAWHKHNTDAGLLTTVGSLLPGITYSLRVLAFTAVGDGPPSPTIQVKTQQGVPAQPADFQAEVESDTRIQLSWLLPPQERIIMYELVYWAAEDEDQQHKVTFDPTSSYTLEDLKPDTLYRFQLAARSDMGVGVFTPTIEARTAQSTPSAPPQKVMCVSMGSTTVRVSWVPPPADSRNGVITQYSVAYEAVDGEDRGRHVVDGISREHSSWDLVGLEKWTEYRVWVRAHTDVGPGPESSPVLVRTDEDVPSGPPRKVEVEPLNSTAVHVYWKLPVPSKQHGQIRGYQVTYVRLENGEPRGLPIIQDVMLAEAQETTISGLTPETTYSVTVAAYTTKGDGARSKPKIVTTTGAVPGRPTMMISTTAMNTALLQWHPPKELPGELLGYRLQYCRADEARPNTIDFGKDDQHFTVTGLHKGTTYIFRLAAKNRAGLGEEFEKEIRTPEDLPSGFPQNLHVTGLTTSTTELAWDPPVLAERNGRIISYTVVFRDINSQQELQNITTDTRFTLTGLKPDTTYDIKVRAWTSKGSGPLSPSIQSRTMPVEQVFAKNFRVAAAMKTSVLLSWEVPDSYKSAVPFKILYNGQSVEVDGHSMRKLIADLQPNTEYSFVLMNRGSSAGGLQHLVSIRTAPDLLPHKPLPASAYIEDGRFDLSMPHVQDPSLVRWFYIVVVPIDRVGGSMLTPRWSTPEELELDELLEAIEQGGEEQRRRRRQAERLKPYVAAQLDVLPETFTLGDKKNYRGFYNRPLSPDLSYQCFVLASLKEPMDQKRYASSPYSDEIVVQVTPAQQQEEPEMLWVTGPVLAVILIILIVIAILLFKRKRTHSPSSKDEQSIGLKDSLLAHSSDPVEMRRLNYQTPGMRDHPPIPITDLADNIERLKANDGLKFSQEYESIDPGQQFTWENSNLEVNKPKNRYANVIAYDHSRVILTSIDGVPGSDYINANYIDGYRKQNAYIATQGPLPETMGDFWRMVWEQRTATVVMMTRLEEKSRVKCDQYWPARGTETCGLIQVTLLDTVELATYTVRTFALHKSGSSEKRELRQFQFMAWPDHGVPEYPTPILAFLRRVKACNPLDAGPMVVHCSAGVGRTGCFIVIDAMLERMKHEKTVDIYGHVTCMRSQRNYMVQTEDQYVFIHEALLEAATCGHTEVPARNLYAHIQKLGQVPPGESVTAMELEFKLLASSKAHTSRFISANLPCNKFKNRLVNIMPYELTRVCLQPIRGVEGSDYINASFLDGYRQQKAYIATQGPLAESTEDFWRMLWEHNSTIIVMLTKLREMGREKCHQYWPAERSARYQYFVVDPMAEYNMPQYILREFKVTDARDGQSRTIRQFQFTDWPEQGVPKTGEGFIDFIGQVHKTKEQFGQDGPITVHCSAGVGRTGVFITLSIVLERMRYEGVVDMFQTVKTLRTQRPAMVQTEDQYQLCYRAALEYLGSFDHYAT
ENSG00000169689_82022861_82019186_131	annotated	ENST00000584347	protein_coding	ENSG00000169689	CENPX	protein_coding	chr17	-	393	19	414	82022861	82019186	19	414	82022861	82019186	38	36	6	0.0687	0.0611	0.0305	75.5199	0.22234	0.0468916	0.0422276	MEGAGAGSGFRKELVSRLLHLHFKDDKTKVSGDALQLMVELLKVFVVGEPRAHAPSGHSIRNFAFFQRENQDVFSRFPQGPKLGSPEPVCQKQQSAACGRPRQKTRSVWTWTSWRRCFRSCSWTSRDLSRG
ENSG00000160888_13153187_13153858_223	annotated	ENST00000588173	protein_coding	ENSG00000160888	IER2	protein_coding	chr19	+	669	1213	1884	13153187	13153858	1213	1884	13153187	13153858	51	31	13	0.1166	0.0628	0.0493	59.5408	0.0645168	0.00333831	0.0013885	MEVQKEAQRIMTLSVWKMYHSRMQRGGLRLHRSLQLSLVMRSARELYLSAKVEALEPEVSLPAALPSDPRLHPPREAESTAETATPDGEHPFPEPMDTQEAPTAEETSACCAPRPAKVSRKRRSSSLSDGGDAGLVPSKKARLEEKEEEEGASSEVADRLQPPPAQAEGAFPNLARVLQRRFSGLLNCSPAAPPTAPPACEAKPACRPADSMLNVLVRAVVAF
ENSG00000161203_184176994_184179157_124	novel	ENST00000466598	retained_intron	ENSG00000161203	AP2M1	protein_coding	chr3	+	372	118	492	184176994	184179157	None	None	None	None	19	4	1	0.0565	0.0242	0.0081	39.8916	0.0319508	0.0099656	0.00155796	MIGGLFIYNHKGEVLISRVYRDDIGRNAVDAFRVNVIHARQQVRSPVTNIARTSFFHVKRSNIWLAAVTKQNVNAAMVFEFLYKMCDVMAAYFGKISEENIKNNFVLIYELLDGEAGGLARQRA
ENSG00000149136_57335070_57326407_692	annotated	ENST00000278412	protein_coding	ENSG00000149136	SSRP1	protein_coding	chr11	-	2076	319	2397	57335070	57326407	268	2397	57335121	57326407	93	54	35	0.0723	0.0477	0.0376	34.9885	0.0208929	0.0013703	0.000187196	MNDGRLRLSRQGIIFKNSKTGKVDNIQAGELTEGIWRRVALGHGLKLLTKNGHVYKYDGFRESEFEKLSDFFKTHYRLELMEKDLCVKGWNWGTVKFGGQLLSFDIGDQPVFEIPLSNVSQCTTGKNEVTLEFHQNDDAEVSLMEVRFYVPPTQEDGVDPVEAFAQNVLSKADVIQATGDAICIFRELQCLTPRGRYDIRIYPTFLHLHGKTFDYKIPYTTVLRLFLLPHKDQRQMFFVISLDPPIKQGQTRYHFLILLFSKDEDISLTLNMNEEEVEKRFEGRLTKNMSGSLYEMVSRVMKALVNRKITVPGNFQGHSGAQCITCSYKASSGLLYPLERGFIYVHKPPVHIRFDEISFVNFARGTTTTRSFDFEIETKQGTQYTFSSIEREEYGKLFDFVNAKKLNIKNRGLKEGMNPSYDEYADSDEDQHDAYLERMKEEGKIREENANDSSDDSGEETDESFNPGEEEEDVAEEFDSNASASSSSNEGDSDRDEKKRKQLKKAKMAKDRKSRKKPVEVKKGKDPNAPKRPMSAYMLWLNASREKIKSDHPGISITDLSKKAGEIWKGMSKEKKEEWDRKAEDARRDYEKAMKEYEGGRGESSKRDKSKKKKKVKVKMEKKSTPSRGSSSKSSSRQLSESFKSKEFVSSDESSSGENKSKKKRRRSEDSEEEELASTPPSSEDSASGSDE
ENSG00000106462_148847298_148807646_695	annotated	ENST00000476773	protein_coding	ENSG00000106462	EZH2	protein_coding	chr7	-	2085	321	2408	148847298	148807646	321	2408	148847298	148807646	19	9	8	0.0245	0.0129	0.0058	7.11734	0.0381162	0.0163753	0.00285971	MGQTGKKSEKGPVCWRKRVKSEYMRLRQLKRFRRADEVKSMFSSNRQKILERTEILNQEWKQRRIQPVHILTSCSVTSDLDFPTQVIPLKTLNAVASVPIMYSWSPLQQNFMVEDETVLHNIPYMGDEVLDQDGTFIEELIKNYDGKVHGDRECGFINDEIFVELVNALGQYNDDDDDDDGDDPEEREEKQKDLEDHRDDKESRPPRKFPSDKIFEAISSMFPDKGTAEELKEKYKELTEQQLPGALPPECTPNIDGPNAKSVQREQSLHSFHTLFCRRCFKYDCFLHPFHATPNTYKRKNTETALDNKPCGPQCYQHLEGAKEFAAALTAERIKTPPKRPGGRRRGRLPNNSSRPSTPTINVLESKDTDSDREAGTETGGENNDKEEEEKKDETSSSSEANSRCQTPIKMKPNIEPPENVEWSGAEASMFRVLIGTYYDNFCAIARLIGTKTCRQVYEFRVKESSIIAPAPAEDVDTPPRKKKRKHRLWAAHCRKIQLKKGQNRFPGCRCKAQCNTKQCPCYLAVRECDPDLCLTCGAADHWDSKNVSCKNCSIQRGSKKHLLLAPSDVAGWGIFIKDPVQKNEFISEYCGEIISQDEADRRGKVYDKYMCSFLFNLNNDFVVDATRKGNKIRFANHSVNPNCYAKVMMVNGDHRIGIFAKRAIQTGEELFFDYRYSQADALKYVGIEREMEIP
ENSG00000114867_184320681_184334908_1403	annotated	ENST00000392537	protein_coding	ENSG00000114867	EIF4G1	protein_coding	chr3	+	4209	575	4786	184320681	184334908	248	4786	184317435	184334908	333	159	102	0.1048	0.0613	0.0542	61.7925	5.84531e-06	4.35129e-09	3.79625e-13	MSGARTASTPTPPQTGGGLEPQANGETPQVAVIVRPDDRSQGAIIADRPGLPGPEHSPSESQPSSPSPTPSPSPVLEPGSEPNLAVLSIPGDTMTTIQMSVEESTPISRETGEPYRLSPEPTPLAEPILEVEVTLSKPVPESEFSSSPLQAPTPLASHTVEIHEPNGMVPSEDLEPEVESSPELAPPPACPSESPVPIAPTAQPEELLNGAPSPPAVDLSPVSEPEEQAKEVTASMAPPTIPSATPATAPSATSPAQEEEMEEEEEEEEGEAGEAGEAESEKGGEELLPPESTPIPANLSQNLEAAAATQVAVSVPKRRRKIKELNKKEAVGDLLDAFKEANPAVPEVENQPPAGSNPGPESEGSGVPPRPEEADETWDSKEDKIHNAENIQPGEQKYEYKSDQWKPLNLEEKKRYDREFLLGFQFIFASMQKPEGLPHISDVVLDKANKTPLRPLDPTRLQGINCGPDFTPSFANLGRTTLSTRGPPRGGPGGELPRGPAGLGPRRSQQGPRKEPRKIIATVLMTEDIKLNKAEKAWKPSSKRTAADKDRGEEDADGSKTQDLFRRVRSILNKLTPQMFQQLMKQVTQLAIDTEERLKGVIDLIFEKAISEPNFSVAYANMCRCLMALKVPTTEKPTVTVNFRKLLLNRCQKEFEKDKDDDEVFEKKQKEMDEAATAEERGRLKEELEEARDIARRRSLGNIKFIGELFKLKMLTEAIMHDCVVKLLKNHDEESLECLCRLLTTIGKDLDFEKAKPRMDQYFNQMEKIIKEKKTSSRIRFMLQDVLDLRGSNWVPRRGDQGPKTIDQIHKEAEMEEHREHIKVQQLMAKGSDKRRGGPPGPPISRGLPLVDDGGWNTVPISKGSRPIDTSRLTKITKPGSIDSNNQLFAPGGRLSWGKGSSGGSGAKPSDAASEAARPATSTLNRFSALQQAVPTESTDNRRVVQRSSLSRERGEKAGDRGDRLERSERGGDRGDRLDRARTPATKRSFSKEVEERSRERPSQPEGLRKAASLTEDRDRGRDAVKREAALPPVSPLKAALSEEELEKKSKAIIEEYLHLNDMKEAVQCVQELASPSLLFIFVRHGVESTLERSAIAREHMGQLLHQLLCAGHLSTAQYYQGLYEILELAEDMEIDIPHVWLYLAELVTPILQEGGVPMGELFREITKPLRPLGKAASLLLEILGLLCKSMGPKKVGTLWREAGLSWKEFLPEGQDIGAFVAEQKVEYTLGEESEAPGQRALPSEELNRQLEKLLKEGSSNQRVFDWIEANLSEQQIVSNTLVRALMTAVCYSAIIFETPLRVDVAVLKARAKLLQKYLCDEQKELQALYALQALVVTLEQPPNLLRMFFDALYDEDVVKEDAFYSWESSKDPAEQQGKGVALKSVTAFFKWLREAEEESDHN
ENSG00000103932_41537125_41520238_1315	annotated	ENST00000562303	nonsense_mediated_decay	ENSG00000103932	RPAP1	protein_coding	chr15	-	3945	104	4051	41537125	41520238	104	4051	41537125	41520238	55	30	15	0.0236	0.0144	0.0091	10.8889	0.0461477	0.00147366	0.000496138	MLSRPKPGESEVDLLHFQSQFLAAGAAPAVQLVKKGNRGGGDANSDRPPLQDHRDVVMLDNLPDLPPALVPSPPKRARPSPGHCLPEDEDPEERLRRHDQHITAVLTKIIERDTSSVAVNLPVPSGVAFPAVFLRSRDTQGKSATSGKRSIFAQEIAARRIAEAKGPSVGEVVPNVGPPEGAVTCETPTPRNQGCQLPGSSHSFQGPNLVTGKGLRDQEAEQEAQTIHEENIARLQAMAPEEILQEQQRLLAQLDPSLVAFLRSHSHTQEQTGETASEEQRPGGPSANVTKEEPLMSAFASEPRKRDKLEPEAPALALPVTPQKEWLHMDTVELEKLHWTQDLPPVRRQQTQERMQARFSLQGELLAPDVDLPTHLGLHHHGEEAERAGYSLQELFHLTRSQVSQQRALALHVLAQVISRAQAGEFGDRLAGSVLSLLLDAGFLFLLRFSLDDRVDGVIATAIRALRALLVAPGDEELLDSTFSWYHGALTFPLMPSQEDKEDEDEDEECPAGKAKRKSPEEESRPPPDLARHDVIKGLLATSLLPRLRYVLEVTYPGPAVVLDILAVLIRLARHSLESATRVLECPRLIETIVREFLPTSWSPVGAGPTPSLYKVPCATAMKLLRVLASAGRNIAARLLSSFDLRSRLCRIIAEAPQELALPPEEAEMLSTEALRLWAVAASYGQGGYLYRELYPVLMRALQVVPRELSTHPPQPLSMQRIASLLTLLTQLTLAAGSTPAETISDSAEASLSATPSLVTWTQVSGLQPLVEPCLRQTLKLLSRPEMWRAVGPVPVACLLFLGAYYQAWSQQPSSCPEDWLQDMQRLSEELLLPLLSQPTLGSLWDSLRHCSLLCNPLSCVPALEAPPSLVSLGCSGGCPRLSLAGSASPFPFLTALLSLLNTLAQIHKGLCGQLAAILAAPGLQNYFLQCVAPGAAPHLTPFSAWALRHEYHLQYLALALAQKAAALQPLPATHAALYHGMALALLSRLLPGSEYLTHELLLSCVFRLEFLPERTSGGPEAADFSDQLSLGSSRVPRCGQGTLLAQACQDLPSIRNCYLTHCSPARASLLASQALHRGELQRVPTLLLPMPTEPLLPTDWPFLPLIRLYHRASDTPSGLSPTDTMGTAMRVLQWVLVLESWRPQALWAVPPAARLARLMCVFLVDSELFRESPVQHLVAALLAQLCQPQVLPNLNLDCRLPGLTSFPDLYANFLDHFEAVSFGDHLFGALVLLPLQRRFSVTLRLALFGEHVGALRALSLPLTQVLSQPSRTCKGTLHWASGAVLSLEELWKTSASSSYLLGALRGLRESMKRA
ENSG00000122783_135167779_135166611_102	novel	ENST00000477820	processed_transcript	ENSG00000122783	CYREN	protein_coding	chr7	-	306	212	520	135167779	135166611	None	None	None	None	12	2	2	0.049	0.0196	0.0196	30.6288	0.0431739	0.0431739	0.00764669	MNEAEIVDVALGILIESRKQEKACEQPALAGADNPEHSPPCSVSPHTSSGSSSEEEDSGKQALAPGLSPSQRPGGSSSACSRSPEEEEEEDVLKYVREIFFS
ENSG00000109113_28717708_28715484_228	annotated	ENST00000636513	protein_coding	ENSG00000109113	RAB34	protein_coding	chr17	-	684	1	687	28717708	28715484	1	687	28717708	28715484	47	37	17	0.0877	0.0746	0.0395	53.6676	0.223278	0.0176864	0.021381	MVGQPQPRDDVGSPRPRVIVGTIRPRVIVGTIRPRVIVGSARARPPPDGTPRPQLAAEESPRPRVIFGTPRARVILGSPRPRVIVSSPWPAVVVASPRPRTPVGSPWPRVVVGTPRPRVIVGSPRARVADADPASAPSQGALQGRRQDEHSGTRAEGSRPGGAAPGSAKTPLIRITRPPLEWTSRWNDLRCWAFPSVCSFGIPLGRRGSNALHQPTIEELKPSSLSST
ENSG00000143418_150967837_150966148_230	annotated	ENST00000368954	protein_coding	ENSG00000143418	CERS2	protein_coding	chr1	-	690	838	1530	150967837	150966148	388	1530	150969090	150966148	21	16	1	0.0565	0.0478	0.0043	23.7706	0.182899	0.00101314	0.00238722	MAVIVDKPWFYDMKKVWEGYPIQSTIPSQYWYYMIELSFYWSLLFSIASDVKRKDFKEQIIHHVATIILISFSWFANYIRAGTLIMALHDSSDYLLESAKMFNYAGWKNTCNNIFIVFAIVFIITRLVILPFWILHCTLVYPLELYPAFFGYYFFNSMMGVLQLLHIFWAYLILRMAHKFITGKLVEDERSDREETESSEGEEAAAGGGAKSRPLANGHPILNNNHRKND
ENSG00000132382_4542930_4539415_370	novel	ENST00000574547	retained_intron	ENSG00000132382	MYBBP1A	protein_coding	chr17	-	1110	443	1555	4542930	4539415	None	None	None	None	32	14	22	0.0622	0.0324	0.0432	22.5163	0.00562116	0.142785	0.00542207	MPTGPQAASCLDLNLVTRVYSTALSSFLTKRNSPLTVPMFLSLFSRHPVLCQSLLPILVQHITGPVRPRHQACLLLQKTLSMREVRSCFEDPEWKQLMGQVLAKVTENLRVLGEAQTKAQHQQALSSLELLNVLFRTCKHEKLTLDLTVLLGVLQGQQQSLQQGAHSTGSSRLHDLYWQAMKTLGVQRPKLEKKDAKEIPSATQSPISKKRKKKGFLPETKKRKKRKSEDGTPAEDGTPAATGGSQPPSMGRKKRNRTKAKVPAQANGTPTTKSPAPGAPTRSPSTPAKSPKLQKKNQKPSQVNGAPGSPTEPAGQKQHQKALPKKGVLGKSPLSALARKKARLSLVIRSPSLLQSGAKKKAQVRKAGKP
ENSG00000143321_156751429_156743449_240	annotated	ENST00000357325	protein_coding	ENSG00000143321	HDGF	protein_coding	chr1	-	720	316	1038	156751429	156743449	316	1038	156751429	156743449	139	74	68	0.2292	0.15	0.1125	150.783	0.0393775	0.00243371	0.000610244	MSRSNRQKEYKCGDLVFAKMKGYPHWPARIDEMPEAAVKSTANKYQVFFFGTHETAFLGPKDLFPYEESKEKFGKPNKRKGFSEGLWEIENNPTVKASGYQSSQKKSCVEEPEPEPEAAEGDGDKKGNAEGSSDEEGKLVIDEPAKEKNEKGALKRRAGDLLEDSPKRPKEAENPEGEEKEAATLEVERPLPMEVEKNSTPSEPGSGRGPPQEEEEEEDEEEEATKEDAEAPGIRDHESL
ENSG00000131652_3026086_3027657_260	annotated	ENST00000574549	protein_coding	ENSG00000131652	THOC6	protein_coding	chr16	+	780	420	1202	3026086	3027657	249	1202	3025741	3027657	10	4	4	0.0308	0.0077	0.0115	10.0133	0.11048	0.0963424	0.0369997	MVSTDRHLLSAGDGEVKAWLWAEMLKKGCKELWRRQPPYRTSLEVPEINALLLVPKENSLILAGGDCQLHTMDLETGTFTRVLRGHTDYIHCLALRERSPEVLSGGEDGAVRLWDLRTAKEVQTIEVYKHEECSRPHNGRWIGCLATDSDWMVCGGGPALTLWHLRSSTPTTIFPIRAPQKHVTFYQDLILSAGQGRCVNQWQLSGELKAQVPGSSPGLLSLSLNQQPAAPECKVLTAAGNSCRVDVFTNLGYRAFSLSF
ENSG00000105197_39486475_39489820_128	novel	ENST00000595961	retained_intron	ENSG00000105197	TIMM50	protein_coding	chr19	+	384	780	1166	39486475	39489820	None	None	None	None	38	9	12	0.0859	0.0391	0.0547	77.2899	0.0237879	0.0861452	0.0089909	MDGHHVKDISCLNRDPARVVVVDCKKEAFRLQPYNGVALRPWDGNSDDRVLLDLSAFLKTIALNGVEDVRTVLEHYALEDDPLAAFKQRQSRLEQEEQQRLAELSKSNKQNLFLGSLTSRLWPRSKQP
ENSG00000113494_35084629_35065089_551	annotated	ENST00000618457	protein_coding	ENSG00000113494	PRLR	protein_coding	chr5	-	1653	641	2296	35084629	35065089	428	2296	35089620	35065089	12	1	1	0.0127	0.0018	0.0018	5.66994	0.0155163	0.0155163	0.00114432	MHECPDYITGGPNSCHFGKQYTSMWRTYIMMVNATNQMGSSFSDELYVDVTYIVQPDPPLELAVEVKQPEDRKPYLWIKWSPPTLIDLKTGWFTLLYEIRLKPEKAAEWEIHFAGQQTEFKILSLHPGQKYLVQVRCKPDHGYWSAWSPATFIQIPSDFTMNDTTVWISVAVLSAVICLIIVWAVALKGYSMVTCIFPPVPGPKIKGFDAHLLEKGKSEELLSALGCQDFPPTSDYEDLLVEYLEVDDSEDQHLMSVHSKEHPSQGMKPTYLDPDTDSGRGSCDSPSLLSEKCEEPQANPSTFYDPEVIEKPENPETTHTWDPQCISMEGKIPYFHAGGSKCSTWPLPQPSQHNPRSSYHNITDVCELAVGPAGAPATLLNEAGKDALKSSQTIKSREEGKATQQREVESFHSETDQDTPWLLPQEKTPFGSAKPLDYVEIHKVNKDGALSLLPKQRENSGKPKKPGTPENNKEYAKVSGVMDNNILVLVPDPHAKNVACFEESAKEAPPSLEQNQAEKALANFTATSSKCRLQLGGLDYLDPACFTHSFH
ENSG00000167543_29571893_29572102_69	novel	ENST00000579674	retained_intron	ENSG00000167543	TP53I13	protein_coding	chr17	+	207	1205	1414	29571893	29572102	None	None	None	None	8	6	0	0.087	0.0435	0	30.1849	0.330204	0.0115705	0.0276458	MAWVEPAWAAHWLMRRRRRKQRKKKAWIYCESLSGPAPSEPTPGRGRLCRRGCVQVRDAGPRLVGPRVL
ENSG00000100292_35383107_35393598_280	annotated	ENST00000216117	protein_coding	ENSG00000100292	HMOX1	protein_coding	chr22	+	840	364	1206	35383107	35393598	340	1206	35381174	35393598	64	30	20	0.1036	0.0679	0.0429	59.5074	0.0222485	0.00276008	0.000358406	MPQDLSEALKEATKEVHTQAENAEFMRNFQKGQVTRDGFKLVMASLYHIYVALEEEIERNKESPVFAPVYFPEELHRKAALEQDLAFWYGPRWQEVIPYTPAMQRYVKRLHEVGRTEPELLVAHAYTRYLGDLSGGQVLKKIAQKALDLPSSGEGLAFFTFPNIASATKFKQLYRSRMNSLEMTPAVRQRVIEEAKTAFLLNIQLFEELQELLTHDTKDQSPSRAPGLRQRASNKVQDSAPVETPRGKPPLNTRSQAPLLRWVLTLSFLVATVAVGLYAM
ENSG00000179950_143829303_143816520_513	annotated	ENST00000527197	protein_coding	ENSG00000179950	PUF60	protein_coding	chr8	-	1539	18	1559	143829303	143816520	18	1559	143829303	143816520	121	77	51	0.1033	0.0643	0.0624	61.4069	0.0486672	0.00449507	0.00126559	MATATIALGTDSIKMENGQSTAAKLGLPPLTPEQQEALQKAKKYAMEQSIKSVLVKQTIAHQQQQLTNLQMAAQRQRALAIMCRVYVGSIYYELGEDTIRQAFAPFGPIKSIDMSWDSVTMKHKGFAFVEYEVPEAAQLALEQMNSVMLGGRNIKVGRPSNIGQAQPIIDQLAEEARAFNRIYVASVHQDLSDDDIKSVFEAFGKIKSCTLARDPTTGKHKGYGFIEYEKAQSSQDAVSSMNLFDLGGQYLRVGKAVTPPMPLLTPATPGGLPPAAAVAAAAATAKITAQEAVAGAAVLGTLGTPGLVSPALTLAQPLGTLPQAVMAAQAPGVITGVTPARPPIPVTIPSVGVVNPILASPPTLGLLEPKKEKEEEELFPESERPEMLSEQEHMSISGSSARHMVMQKLLRKQESTVMVLRNMVDPKDIDDDLEGEVTEECGKFGAVNRVIIYQEKQGEEEDAEIIVKIFVEFSIASETHKAIQALNGRWFAGRKVVAEVYDQERFDNSDLSA
ENSG00000171940_53582802_53571744_1040	annotated	ENST00000302342	protein_coding	ENSG00000171940	ZNF217	protein_coding	chr20	-	3120	296	3418	53582802	53571744	272	3418	53582826	53571744	34	13	9	0.0231	0.0096	0.0058	8.51127	0.00766229	0.00149169	6.83186e-05	MPTQSLLMYMDGPEVIGSSLGSPMEMEDALSMKGTAVVPFRATQEKNVIQIEGYMPLDCMFCSQTFTHSEDLNKHVLMQHRPTLCEPAVLRVEAEYLSPLDKSQVRTEPPKEKNCKENEFSCEVCGQTFRVAFDVEIHMRTHKDSFTYGCNMCGRRFKEPWFLKNHMRTHNGKSGARSKLQQGLESSPATINEVVQVHAAESISSPYKICMVCGFLFPNKESLIEHRKVHTKKTAFGTSSAQTDSPQGGMPSSREDFLQLFNLRPKSHPETGKKPVRCIPQLDPFTTFQAWQLATKGKVAICQEVKESGQEGSTDNDDSSSEKELGETNKGSCAGLSQEKEKCKHSHGEAPSVDADPKLPSSKEKPTHCSECGKAFRTYHQLVLHSRVHKKDRRAGAESPTMSVDGRQPGTCSPDLAAPLDENGAVDRGEGGSEDGSEDGLPEGIHLDKNDDGGKIKHLTSSRECSYCGKFFRSNYYLNIHLRTHTGEKPYKCEFCEYAAAQKTSLRYHLERHHKEKQTDVAAEVKNDGKNQDTEDALLTADSAQTKNLKRFFDGAKDVTGSPPAKQLKEMPSVFQNVLGSAVLSPAHKDTQDFHKNAADDSADKVNKNPTPAYLDLLKKRSAVETQANNLICRTKADVTPPPDGSTTHNLEVSPKEKQTETAADCRYRPSVDCHEKPLNLSVGALHNCPAISLSKSLIPSITCPFCTFKTFYPEVLMMHQRLEHKYNPDVHKNCRNKSLLRSRRTGCPPALLGKDVPPLSSFCKPKPKSAFPAQSKSLPSAKGKQSPPGPGKAPLTSGIDSSTLAPSNLKSHRPQQNVGVQGAATRQQQSEMFPKTSVSPAPDKTKRPETKLKPLPVAPSQPTLGSSNINGSIDYPAKNDSPWAPPGRDYFCNRSASNTAAEFGEPLPKRLKSSVVALDVDQPGANYRRGYDLPKYHMVRGITSLLPQDCVYPSQALPPKPRFLSSSEVDSPNVLTVQKPYGGSGPLYTCVPAGSPASSSTLEGKRPVSYQHLSNSMAQKRNYENFIGNAHYRPNDKKT
ENSG00000271601_145957918_145936310_334	annotated	ENST00000604000	protein_coding	ENSG00000271601	LIX1L	protein_coding	chr1	-	1002	84	1088	145957918	145936310	75	1088	145957927	145936310	28	11	12	0.0509	0.0269	0.0329	21.8253	0.0233035	0.0246676	0.00257907	MRAQRLQPGVGTSGRGTLRALRPGVTGAAAATATPPAGPPPAPPPPAPPPPPLLLSGAPGLPLPPGAAGSPAVLREAVEAVVRSFAKHTQGYGRVNVVEALQEFWQMKQSRGADLKNGALVVYEMVPSNSPPYVCYVTLPGGSCFGSFQFCPTKAEARRSAAKIALMNSVFNEHPSRRITDEFIEKSVSEALASFNGNREEADNPNTGIGAFRFMLESNKGKSMLEFQELMTVFQLLHWNGSLKAMRERQCSRQEVLAHYSHRALDDDIRHQMALDWVSREQSVPGALSRELASTERELDEARLAGKELRFHKEKKDILVLAAGQLGNMHSSNC
ENSG00000221914_26362710_26362904_64	novel	ENST00000517754	retained_intron	ENSG00000221914	PPP2R2A	protein_coding	chr8	+	192	89	283	26362710	26362904	None	None	None	None	14	2	1	0.0781	0.0312	0.0156	56.9504	0.064489	0.0422345	0.0109102	MEELTEVITAAEFHPNSCNTFVYSSSKGTIRLCDMRASALCDRHSKCKFIVSFLKMITYSVCLK
ENSG00000164889_151061988_151076367_1241	annotated	ENST00000413384	protein_coding	ENSG00000164889	SLC4A2	protein_coding	chr7	+	3723	257	3982	151061988	151076367	257	3982	151061988	151076367	167	148	103	0.0757	0.0604	0.0459	35.0343	0.226014	0.00581587	0.0102821	MSSAPRRPAKGADSFCTPEPESLGPGTPGFPEQEEDELHRTLGVERFEEILQEAGSRGGEEPGRSYGEEDFEYHRQSSHHIHHPLSTHLPPDARRRKTPQGPGRKPRRRPGASPTGETPTIEEGEEDEDEASEAEGARALTQPSPVSTPSSVQFFLQEDDSADRKAERTSPSSPAPLPHQEATPRASKGAQAGTQVEEAEAEAVAVASGTAGGDDGGASGRPLPKAQPGHRSYNLQERRRIGSMTGAEQALLPRVPTDEIEAQTLATADLDLMKSHRFEDVPGVRRHLVRKNAKGSTQSGREGREPGPTPRARPRAPHKPHEVFVELNELLLDKNQEPQWRETARWIKFEEDVEEETERWGKPHVASLSFRSLLELRRTLAHGAVLLDLDQQTLPGVAHQVVEQMVISDQIKAEDRANVLRALLLKHSHPSDEKDFSFPRNISAGSLGSLLGHHHGQGAESDPHVTEPLMGGVPETRLEVERERELPPPAPPAGITRSKSKHELKLLEKIPENAEATVVLVGCVEFLSRPTMAFVRLREAVELDAVLEVPVPVRFLFLLLGPSSANMDYHEIGRSISTLMSDKQFHEAAYLADEREDLLTAINAFLDCSVVLPPSEVQGEELLRSVAHFQRQMLKKREEQGRLLPTGAGLEPKSAQDKALLQMVEAAGAAEDDPLRRTGRPFGGLIRDVRRRYPHYLSDFRDALDPQCLAAVIFIYFAALSPAITFGGLLGEKTQDLIGVSELIMSTALQGVVFCLLGAQPLLVIGFSGPLLVFEEAFFSFCSSNHLEYLVGRVWIGFWLVFLALLMVALEGSFLVRFVSRFTQEIFAFLISLIFIYETFYKLVKIFQEHPLHGCSASNSSEVDGGENMTWAGARPTLGPGNRSLAGQSGQGKPRGQPNTALLSLVLMAGTFFIAFFLRKFKNSRFFPGRIRRVIGDFGVPIAILIMVLVDYSIEDTYTQKLSVPSGFSVTAPEKRGWVINPLGEKSPFPVWMMVASLLPAILVFILIFMETQITTLIISKKERMLQKGSGFHLDLLLIVAMGGICALFGLPWLAAATVRSVTHANALTVMSKAVAPGDKPKIQEVKEQRVTGLLVALLVGLSIVIGDLLRQIPLAVLFGIFLYMGVTSLNGIQFYERLHLLLMPPKHHPDVTYVKKVRTLRMHLFTALQLLCLALLWAVMSTAASLAFPFILILTVPLRMVVLTRIFTDREMKCLDANEAEPVFDEREGVDEYNEMPMPV
ENSG00000041357_78544194_78548944_190	annotated	ENST00000413382	protein_coding	ENSG00000041357	PSMA4	protein_coding	chr15	+	570	187	759	78544194	78548944	187	759	78544194	78548944	65	34	24	0.2211	0.0947	0.0842	89.0653	0.00935825	0.00126854	7.31779e-05	MACSVAGITSDANVLTNELRLIAQRYLLQYQEPIPCEQLVTALCDIKQAYTQFGGKRPFGVSLLYIGWDKHYGFQLYQSDPSGNYGGWKATCIGNNSAAAVSMLKQDYKEGEMTLKSALALAIKVLNKTMDVSKLSAEKVEIATLTRENGKTVIRVLKQKEVEQLIKKHEEEEAKAEREKKEKEQKEKDK
ENSG00000168036_41236488_41236742_84	novel	ENST00000645763	retained_intron	ENSG00000168036	CTNNB1	protein_coding	chr3	+	252	3211	3465	41236488	41236742	None	None	None	None	18	14	2	0.1071	0.0595	0.0119	55.7882	0.161561	0.0104997	0.00988546	MKVWVSKKEPKPLADVYIEVSVFPQGPFSPCLLATYAAAVLFRMSEDKPQDYKKRLSVELTSSLFRTEPMAWNEVGKCEQLFIW
ENSG00000168036_41233346_41233960_176	novel	ENST00000645763	retained_intron	ENSG00000168036	CTNNB1	protein_coding	chr3	+	528	153	683	41233346	41233960	None	None	None	None	51	24	20	0.1307	0.0852	0.0795	75.4408	0.156932	0.0764419	0.042452	MQALGLHLTDPSQRLVQNCLWTLRNLSDAATKQEGMEGLLGTLVQLLGSDDINVVTCAAGILSNLTCNNYKNKMMVCQVGGIEALVRTVLRAGDREDITEPAICALRHLTSRHQEAEMAQNAVRLHYGLPVVVKLLHPPSHWPLIKVNCQSRIYLCCRIENEASLAVGWLSKHSDQ
ENSG00000214049_15829191_15831283_58	novel	ENST00000645764	lincRNA	ENSG00000214049	UCA1	lincRNA	chr19	+	174	308	484	15829191	15831283	None	None	None	None	12	6	2	0.1034	0.0862	0.0345	53.8645	0.0951074	0.0424353	0.015989	MLDTWCQNLGQGDSFVRPAPCPGPHSVKRSTCDLGSSDQPKEHLTNFKSDLLGLVAED
ENSG00000110719_68041796_68043024_111	internal	ENST00000265686	protein_coding	ENSG00000110719	TCIRG1	protein_coding	chr11	+	333	269	604	68041796	68043024	109	2601	68041272	68050819	7	0	4	0.0541	0	0.036	16.4181	0.00981533	0.20269	0.0126019	MFGAVRSWRRPSPSCRRRCGGLGWSCPRQRGGCRHPHPGTCCASRRRRSAWPRSCGMCGATSRPCGPSCTSCSSTPPCYARAMNLSWQPPTQMGPQRGRPCSRPPGGRTRT
ENSG00000117868_158829418_158734207_866	annotated	ENST00000275418	protein_coding	ENSG00000117868	ESYT2	protein_coding	chr7	-	2598	55	2655	158829418	158734207	1	2655	158829472	158734207	34	31	7	0.0185	0.0127	0.0081	10.2214	0.172358	0.00197064	0.0033988	MSGARGEGPEAGAGGAGGRAAPENPGGVLSVELPGLLAQLARSFALLLPVYALGYLGLSFSWVLLALALLAWCRRSRGLKALRLCRALALLEDEERVVRLGVRACDLPAWVHFPDTERAEWLNKTVKHMWPFICQFIEKLFRETIEPAVRGANTHLSTFSFTKVDVGQQPLRINGVKVYTENVDKRQIILDLQISFVGNCEIDLEIKRYFCRAGVKSIQIHGTMRVILEPLIGDMPLVGALSIFFLRKPLLEINWTGLTNLLDVPGLNGLSDTIILDIISNYLVLPNRITVPLVSEVQIAQLRFPVPKGVLRIHFIEAQDLQGKDTYLKGLVKGKSDPYGIIRVGNQIFQSRVIKENLSPKWNEVYEALVYEHPGQELEIELFDEDPDKDDFLGSLMIDLIEVEKERLLDEWFTLDEVPKGKLHLRLEWLTLMPNASNLDKVLTDIKADKDQANDGLSSALLILYLDSARNLPSNPLEFNPDVLKKTAVQRALKSGKKISSNPNPVVQMSVGHKAQESKIRYKTNEPVWEENFTFFIHNPKRQDLEVEVRDEQHQCSLGNLKVPLSQLLTSEDMTVSQRFQLSNSGPNSTIKMKIALRVLHLEKRERPPDHQHSAQVKRPSVSKEGRKTSIKSHMSGSPGPGGSNTAPSTPVIGGSDKPGMEEKAQPPEAGPQGLHDLGRSSSSLLASPGHISVKEPTPSIASDISLPIATQELRQRLRQLENGTTLGQSPLGQIQLTIRHSSQRNKLIVVVHACRNLIAFSEDGSDPYVRMYLLPDKRRSGRRKTHVSKKTLNPVFDQSFDFSVSLPEVQRRTLDVAVKNSGGFLSKDKGLLGKVLVALASEELAKGWTQWYDLTEDGTRPQAMT
ENSG00000139354_100594905_100624890_694	annotated	ENST00000539410	protein_coding	ENSG00000139354	GAS2L3	protein_coding	chr12	+	2082	132	2216	100594905	100624890	132	2216	100594905	100624890	8	5	0	0.0101	0.0058	0	3.00109	0.238645	0.00570602	0.0109709	MQPAIQVWFGEDLPLSPRSPLTPRHGPGLANVCQYDEWIAVRHEATLLPMQEDLSIWLSGLLGIKVKAEKLLEELDNGVLLCQLIDVLQNMVKTCNSEESGNFPMRKVPCKKDAASGSFFARDNTANFLHWCRDIGVDETYLFESEGLVLHKDPRQVYLCLLEIGRIVSRYGVEPPVLVKLEKEIELEETLLNTSGPEDSISIPKSCCRHEELHEAVKHIAEDPPCSCSHRFSIEYLSEGRYRLGDKILFIRMLHGKHVMVRVGGGWDTLQGFLLKYDPCRILQFATLEQKILAFQKGVSNESVPDSPARTPQPPEMNPLSAVNMFQKQNSKPSVPVSIPKSKEKQGRPPGALVPASSLKGGNLGSMSVRSKLPNSPAASSHPKLKSSKGITKKPQAPSNNASSSLASLNPVGKNTSSPALPRTAPCISESPRKCISSPNTPKAKVIPAQNSADLPESTLLPNKCSGKTQPKYLKHNHISSRDNAVSHLAAHSNSSSKCPKLPKANIPVRPKPSFQSSAKMTKTSSKTIATGLGTQSQPSDGAPQAKPVPAQKLKSALNLNQPVSVSSVSPVKATQKSKDKNIVSATKKQPQNKSAFQKTGPSSLKSPGRTPLSIVSLPQSSTKTQTAPKSAQTVAKSQHSTKGPPRSGKTPASIRKPPSSVKDADSGDKKPTAKKKEDDDHYFVMTGSKKPRK
ENSG00000101972_124022628_124100597_1231	annotated	ENST00000371157	protein_coding	ENSG00000101972	STAG2	protein_coding	chrX	+	3693	237	3932	124022628	124100597	237	3932	124022628	124100597	16	3	6	0.0073	0.0024	0.0049	3.38385	0.0111689	0.0397053	0.00214653	MIAAPEIPTDFNLLQESETHFSSDTDFEDIEGKNQKQGKGKTCKKGKKGPAEKGKGGNGGGKPPSGPNRMNGHHQQNGVENMMLFEVVKMGKSAMQSVVDDWIESYKHDRDIALLDLINFFIQCSGCKGVVTAEMFRHMQNSEIIRKMTEEFDEDSGDYPLTMAGPQWKKFKSSFCEFIGVLVRQCQYSIIYDEYMMDTVISLLTGLSDSQVRAFRHTSTLAAMKLMTALVNVALNLSINMDNTQRQYEAERNKMIGKRANERLELLLQKRKELQENQDEIENMMNAIFKGVFVHRYRDAIAEIRAICIEEIGIWMKMYSDAFLNDSYLKYVGWTMHDKQGEVRLKCLTALQGLYYNKELNSKLELFTSRFKDRIVSMTLDKEYDVAVQAIKLLTLVLQSSEEVLTAEDCENVYHLVYSAHRPVAVAAGEFLYKKLFSRRDPEEDGMMKRRGRQGPNANLVKTLVFFFLESELHEHAAYLVDSMWDCATELLKDWECMNSLLLEEPLSGEEALTDRQESALIEIMLCTIRQAAECHPPVGRGTGKRVLTAKEKKTQLDDRTKITELFAVALPQLLAKYSVDAEKVTNLLQLPQYFDLEIYTTGRLEKHLDALLRQIRNIVEKHTDTDVLEACSKTYHALCNEEFTIFNRVDISRSQLIDELADKFNRLLEDFLQEGEEPDEDDAYQVLSTLKRITAFHNAHDLSKWDLFACNYKLLKTGIENGDMPEQIVIHALQCTHYVILWQLAKITESSSTKEDLLRLKKQMRVFCQICQHYLTNVNTTVKEQAFTILCDILMIFSHQIMSGGRDMLEPLVYTPDSSLQSELLSFILDHVFIEQDDDNNSADGQQEDEASKIEALHKRRNLLAAFCKLIVYTVVEMNTAADIFKQYMKYYNDYGDIIKETMSKTRQIDKIQCAKTLILSLQQLFNEMIQENGYNFDRSSSTFSGIKELARRFALTFGLDQLKTREAIAMLHKDGIEFAFKEPNPQGESHPPLNLAFLDILSEFSSKLLRQDKRTVYVYLEKFMTFQMSLRREDVWLPLMSYRNSLLAGGDDDTMSVISGISSRGSTVRSKKSKPSTGKRKVVEGMQLSLTEESSSSDSMWLSREQTLHTPVMMQTPQLTSTIMREPKRLRPEDSFMSVYPMQTEHHQTPLDYNRRGTSLMEDDEEPIVEDVMMSSEGRIEDLNEGMDFDTMDIDLPPSKNRRERTELKPDFFDPASIMDESVLGVSMF
ENSG00000132854_62281564_62238277_995	annotated	ENST00000371153	protein_coding	ENSG00000132854	KANK4	protein_coding	chr1	-	2985	380	3367	62281564	62238277	380	3367	62281564	62238277	12	3	2	0.0101	0.003	0.002	3.13984	0.0227501	0.0100684	0.0011164	MEKTDAKDQSSQGDEEKDPPKSHPYSVETPYGFHLDLDFLKYVDDIEKGNTIKRIPIHRRAKQAKFSTLPRNFSLPDSGARPPAAPPLQNWSPVVPREASLGTQEQNQSPPLGNAPQASTSRSEVSYHRKALLAEATRQLEAAEPEDAELTFGSGRPQLLRASSMPATLLHSRASEEPGLSLGPPAPPALPPLQGEGSVCDGTFEPAEGLAGFHSSSPRASTRIPELVQEGAEPPEGVVKVPNHLPLPGPPFSFQNVLVVLEDKEDEHNAREAEVLFTPGSPTPSPPPLPSPIPENELLLEEIELNISEIPPPPPVEVDMRSIGIRVTEESLGLARVDPGSISSLKQQVSALEGELSGRTEELAQVRTALQQQEEEIKAREQRIRELEFTVAQLEGQFHQENAKDTQGQTDVMVNTDPVHGLLTRESCDKGIEVNLLGSMESESWGHRGEENGLLWGPDGHKQGNQSPAERVLLPQLSLPQGPEQVLTSSVHSFLSTELRIEEAGTEQEGGPQGGTRGAGGFLWGSDRKTPPAGREETSSNLPGKEHPGRPPSSPTDATIGQYVKKIQELLQEQWNCLEHGYPELASAIKQPASKLSSIQSQLLSSLNLLLSAYSAQAHPPKEPPASSSSPPVEISPSTSLKSIMKKKDYGFRAGGNGTKKNLQFVGVNGGYETTSSEETSGEDSTPEDLSDSEAEKKCDGPDHKHVKDAHLTCEAGQGIPEGTCHAAQESGPGEEVPHSKAERYKPSEEFLNACRALSQHLPETGTTTDQLLRQSLNTISQEWFRVSSRKSSSPAVVASYLHEVQPHSPHFLKLLVNLADHNGNTALHYSVSHSNFSIVKLLLETGVCNVDHQNKAGYTAVMITPLASAETNEDMAVVWKLLREGNVNIQATQGGQTALMLGVSHDREDMVQALLSCQADVNLQDHDGSSALMVACHHGNVDLVRLLLAHPACDSSLTDKAGRTALSIALKSPTHMEIAGLLRAHAEQGRSLGL
ENSG00000125166_58734228_58708171_387	annotated	ENST00000434819	protein_coding	ENSG00000125166	GOT2	protein_coding	chr16	-	1161	99	1262	58734228	58708171	99	1262	58734228	58708171	77	61	20	0.0904	0.0749	0.0362	51.7999	0.245172	0.000839408	0.00337063	MALLHSGRVLPGIAAAFHPGLAAAASARASSWWTHVEMGPPDPILGVTEAFKRDTNSKKMNLGVGAYRDDNGKPYVLPSVRKFVTVQTISGTGALRIGASFLQRFFKFSRDVFLPKPTWGNHTPIFRDAGMQLQGYRYYDPKTCGFDFTGAVEDISKIPEQSVLLLHACAHNPTGVDPRPEQWKEIATVVKKRNLFAFFDMAYQGFASGDGDKDAWAVRHFIEQGINVCLCQSYAKNMGLYGERVGAFTMVCKDADEAKRVESQLKILIRPMYSNPPLNGARIAAAILNTPDLRKQWLQEVKVMADRIIGMRTQLVSNLKKEGSTHNWQHITDQIGMFCFTGLKPEQVERLIKEFSIYMTKDGRISVAGVTSSNVGYLAHAIHQVTK
ENSG00000240682_129160975_129130081_307	annotated	ENST00000273541	protein_coding	ENSG00000240682	ISY1	protein_coding	chr3	-	921	74	997	129160975	129130081	74	997	129160975	129130081	10	6	3	0.0261	0.0098	0.0065	8.48029	0.113587	0.0618826	0.0260502	MARNAEKAMTALARFRQAQLEEGKVKERRPFLASECTELPKAEKWRRQIIGEISKKVAQIQNAGLGEFRIRDLNDEINKLLREKGHWEVRIKELGGPDYGKVGPKMLDHEGKEVPGNRGYKYFGAAKDLPGVRELFEKERQVRWLMPVIPALWEAEAGGSQALPPPRKTRAELMKAIDFEYYGYLDEDDGVIVPLEQEYEKKLRAELVEKWKAEREARLARGEKEEEEEEEEEINIYAVTEEESDEEGSQEKGGDDSQQKFIAHVPVPSQQEIEEALVRRKKMELLQKYASETLQAQSEEARRLLGY
ENSG00000090621_39571256_39561698_488	annotated	ENST00000421687	protein_coding	ENSG00000090621	PABPC4	protein_coding	chr1	-	1464	186	1652	39571256	39561698	1	1652	39572484	39561698	66	33	27	0.0635	0.041	0.0389	35.2106	0.01996	0.00511884	0.00054071	MLLNDRKVFVGRFKSRKEREAELGAKAKEFTNVYIKNFGEEVDDESLKELFSQFGKTLSVKVMRDPNGKSKGFGFVSYEKHEDANKAVEEMNGKEISGKIIFVGRAQKKVERQAELKRKFEQLKQERISRYQGVNLYIKNLDDTIDDEKLRKEFSPFGSITSAKVMLEDGRSKGFGFVCFSSPEEATKAVTEMNGRIVGSKPLYVALAQRKEERKAHLTNQYMQRVAGMRALPANAILNQFQPAAGGYFVPAVPQAQGRPPYYTPNQLAQMRPNPRWQQGGRPQGFQGMPSAIRQSGPRPTLRHLAPTGNAPASRGLPTTTQRVGSECPDRLAMDFGGAGAAQQGLTDSCQSGGVPTAVQNLAPRAAVAAAAPRAVAPYKYASSVRSPHPAIQPLQPLTASMLAAAPPQEQKQMLGERLFPLIQTMHSNLAGKITGMLLEIDNSELLHMLESPESLRSKVDEAVAVLQAHHAKKEAAQKVGAVAAATS
ENSG00000025770_50508338_50523259_589	annotated	ENST00000395701	protein_coding	ENSG00000025770	NCAPH2	protein_coding	chr22	+	1767	95	1864	50508338	50523259	95	1864	50508338	50523259	52	29	27	0.0509	0.0255	0.0306	22.9846	0.0124754	0.0197411	0.00117713	MEDVEARFAHLLQPIRDLTKNWEVDVAAQLGEYLEELDQICISFDEGKTTMNFIEAALLIQGSACVYSKKVEYLYSLVYQALDFISGKRRAKQLSSVQEDRANGVASSGVPQEAENEFLSLDDFPDSRTNVDLKNDQTPSEVLIIPLLPMALVAPDEMEKNNNPLYSRQGEVLASRKDFRMNTCVPHPRGAFMLEPEGMSPMEPAGVSPMPGTQKDTGRTEEQPMEVSVCRSPVPALGFSQEPGPSPEGPMPLGGGEDEDAEEAVELPEASAPKAALEPKESRSPQQSAALPRRYMLREREGAPEPASCVKETPDPWQSLDPFDSLESKPFKKGRPYSVPPCVEEALGQKRKRKGAAKLQDFHQWYLAAYADHADSRRLRRKGPSFADMEVLYWTHVKEQLETLRKLQRREVAEQWLRPAEEDHLEDSLEDLGAADDFLEPEEYMEPEGADPREAADLDAVPMSLSYEELVRRNVELFIATSQKFVQETELSQRIRDWEDTVQPLLQEQEQHVPFDIHTYGDQLVSRFPQLNEWCPFAELVAGQPAFEVCRSMLASLQLVSSLGYVGGGDGPQTLLMCHPCRPMTTQWR
ENSG00000247315_297698_298798_366	annotated	ENST00000500893	protein_coding	ENSG00000247315	ZCCHC3	protein_coding	chr20	+	1098	731	1831	297698	298798	620	1831	297587	298798	53	31	23	0.0902	0.0683	0.0464	37.7002	0.147205	0.0243419	0.0163661	MGWAQVVKNLAEKKGEFREPRPPRREEESGGGGGSAGLGGPAGLAAPDLGDFPPAGRGDPKGRRRDPAGEAVDPRKKKGAAEAGRRKKAEAAAAAMATPARPGEAEDAAERPLQDEPAAAAGPGKGRFLVRICFQGDEGACPTRDFVVGALILRSIGMDPSDIYAVIQIPGSREFDVSFRSAEKLALFLRVYEEKREQEDCWENFVVLGRSKSSLKTLFILFRNETVDVEDIVTWLKRHCDVLAVPVKVTDRFGIWTGEYKCEIELRQGEGGVRHLPGAFFLGAERGYSWYKGQPKTCFKCGSRTHMSGSCTQDRCFRCGEEGHLSPYCRKGIVCNLCGKRGHAFAQCPKAVHNSVAAQLTGVAGH
ENSG00000153561_86720668_86773411_391	annotated	ENST00000283632	protein_coding	ENSG00000153561	RMND5A	protein_coding	chr2	+	1173	496	1671	86720668	86773411	496	1671	86720668	86773411	15	7	5	0.0281	0.0128	0.0102	9.98765	0.0717318	0.0717318	0.0192724	MDQCVTVERELEKVLHKFSGYGQLCERGLEELIDYTGGLKHEILQSHGQDAELSGTLSLVLTQCCKRIKDTVQKLASDHKDIHSSVSRVGKAIDKNFDSDISSVGIDGCWQADSQRLLNEVMVEHFFRQGMLDVAEELCQESGLSVDPSQKEPFVELNRILEALKVRVLRPALEWAVSNREMLIAQNSSLEFKLHRLYFISLLMGGTTNQREALQYAKNFQPFALNHQKDIQVLMGSLVYLRQGIENSPYVHLLDANQWADICDIFTRDACALLGLSVESPLSVSFSAGCVALPALINIKAVIEQRQCTGVWNQKDELPIEVDLGKKCWYHSIFACPILRQQTTDNNPPMKLVCGHIISRDALNKMFNGSKLKCPYCPMEQSPGDAKQIFF
ENSG00000143793_228102360_228101131_131	annotated	ENST00000272139	protein_coding	ENSG00000143793	C1orf35	protein_coding	chr1	-	393	632	1027	228102360	228101131	236	1027	228103227	228101131	11	5	4	0.0534	0.0305	0.0229	21.861	0.0703864	0.0787919	0.0206341	MSREDKEAAKLGLSVFTHHRVESGGPGTSAASARRKPRAEDQTESSCESHRKSKKEKKKKKKRKHKKEKKKKDKEHRRPAEATSSPTSPERPRHHHHDSDSNSPCCKRRKRGHSGDRRSPSRRWHDRGSEA
ENSG00000168000_62705595_62702488_118	Overlap_uORF	ENST00000403550	protein_coding	ENSG00000168000	BSCL2	protein_coding	chr11	-	354	342	698	62705595	62702488	425	1621	62705512	62690367	10	5	3	0.0593	0.0339	0.0254	22.0631	0.132519	0.049953	0.0254973	MARGGVQVAEQLGTQGLNLGPDTLLSRPWSTTLQYLPYCGPRRWAKSWQAVPAGCCCSLGCSSAPSSFCSGCLSSSMAPSTIPICRQSATSALCISTTGPTVIPPPPHSAPSLLPMSR
ENSG00000106070_50674544_50626927_100	internal	ENST00000398810	protein_coding	ENSG00000106070	GRB10	protein_coding	chr7	-	300	365	667	50674544	50626927	286	1896	50674623	50592952	6	0	0	0.05	0	0	15.6207	0.0169474	0.0169474	0.0013499	MPAASLGLQALLGPSSHRCPRGRGCSAPSLCTSSLSGAFRRKTSSLEPHLCRPSPILFLNSVALGAPLCSRRVLYLRARPPQSRMLKSLVKMGQAKWWRF
ENSG00000106070_50674544_50626927_100	internal	ENST00000398812	protein_coding	ENSG00000106070	GRB10	protein_coding	chr7	-	300	285	587	50674544	50626927	32	1816	50732322	50592952	6	0	0	0.05	0	0	15.6207	0.0169474	0.0169474	0.0013499	MPAASLGLQALLGPSSHRCPRGRGCSAPSLCTSSLSGAFRRKTSSLEPHLCRPSPILFLNSVALGAPLCSRRVLYLRARPPQSRMLKSLVKMGQAKWWRF
ENSG00000161526_75667373_75703859_179	annotated	ENST00000582022	nonsense_mediated_decay	ENSG00000161526	SAP30BP	protein_coding	chr17	+	537	3	542	75667373	75703859	3	542	75667373	75703859	13	3	2	0.0447	0.0168	0.0112	18.9077	0.0503112	0.0194357	0.00437692	MAGKKNVLSSLAVYAEDSEPESDGEAGIEAVGSAAEEKGGLVSDAYGEDDFSRLGGDEDGYEEEEDENSRQSEDDDSETEKPEADDPKDNTEAEKRDPQELVASFSERVRNMSPDEIKIPPEPPGRCSNHLQDKIQKLYERKIKEGMDMNYIIQRKKEFRNPRICLIPMAGLRTPTMRH
ENSG00000144357_169925646_170081843_1205	annotated	ENST00000418381	protein_coding	ENSG00000144357	UBR3	protein_coding	chr2	+	3615	2050	5667	169925646	170081843	1	5667	169827508	170081843	19	7	5	0.0116	0.0041	0.0033	4.10502	0.0435002	0.014236	0.00289678	MWVRNGLQIKGQAMTYVQSHFCNSMIDPDIYLLQVCASRLDPDYFISSVFERFKVVDLLTMASQHQNTVLDAEHERSMLEGALTFLVILLSLRLHLGMSDDEILRAEMVAQLCMNDRTHSSLLDLIPENPNPKSGIIPGSYSFESVLSAVADFKAPVFEPGGSMQQGMYTPKAEVWDQEFDPVMVILRTVYRRDVQSAMDRYTAFLKQSGKFPGNPWPPYKKRTSLHPSYKGLMRLLHCKTLHIVLFTLLYKILMDHQNLSEHVLCMVLYLIELGLENSAEEESDEEASVGGPERCHDSWFPGSNLVSNMRHFINYVRVRVPETAPEVKRDSPASTSSDNLGSLQNSGTAQVFSLVAERRKKFQEIINRSSSEANQVVRPKTSSKWSAPGSAPQLTTAILEIKESILSLLIKLHHKLSGKQNSYYPPWLDDIEILIQPEIPKYSHGDGITAVERILLKAASQSRMNKRIIEEICRKVTPPVPPKKVTAAEKKTLDKEERRQKARERQQKLLAEFASRQKSFMETAMDVDSPENDIPMEITTAEPQVSEAVYDCVICGQSGPSSEDRPTGLVVLLQASSVLGQCRDNVEPKKLPISEEEQIYPWDTCAAVHDVRLSLLQRYFKDSSCLLAVSIGWEGGVYVQTCGHTLHIDCHKSYMESLRNDQVLQGFSVDKGEFTCPLCRQFANSVLPCYPGSNVENNPWQRPSNKSIQDLIKEVEELQGRPGAFPSETNLSKEMESVMKDIKNTTQKKYRDYSKTPGSPDNDFLFMYSVARTNLELELIHRGGNLCSGGASTAGKRSCLNQLFHVLALHMRLYSIDSEYNPWRKLTQLEEMNPQLGYEEQQPEVPILYHDVTSLLLIQILMMPQPLRKDHFTCIVKVLFTLLYTQALAALSVKCSEEDRSAWKHAGALKKSTCDAEKSYEVLLSFVISELFKGKLYHEEGTQECAMVNPIAWSPESMEKCLQDFCLPFLRITSLLQHHLFGEDLPSCQEEEEFSVLASCLGLLPTFYQTEHPFISASCLDWPVPAFDIITQWCFEIKSFTERHAEQGKALLIQESKWKLPHLLQLPENYNTIFQYYHRKTCSVCTKVPKDPAVCLVCGTFVCLKGLCCKQQSYCECVLHSQNCGAGTGIFLLINASVIIIIRGHRFCLWGSVYLDAHGEEDRDLRRGKPLYICKERYKVLEQQWISHTFDHINKRWGPHYNGL
ENSG00000080824_102086345_102086172_57	novel	ENST00000556554	retained_intron	ENSG00000080824	HSP90AA1	protein_coding	chr14	-	171	93	266	102086345	102086172	None	None	None	None	29	18	11	0.1053	0.0877	0.0702	132.456	0.115247	0.0594345	0.0255497	MEEEEVETFAFQAEIAQLMSLIINTFYSNKEIFLRELISNSSDVSHLLTQNRILVSV
ENSG00000168066_64767838_64765454_198	annotated	ENST00000443908	protein_coding	ENSG00000168066	SF1	protein_coding	chr11	-	594	7	603	64767838	64765454	1	603	64767844	64765454	71	47	20	0.1465	0.1263	0.0758	93.356	0.117632	0.000842952	0.00110659	MSTTQSRPPWMNSGPSESRPYHGMHGGGPGGPGGGPHSFPHPLPSLTGGHGGHPMQHNPNGPPPPWMQPPPPPMNQGPHPPGHHGPPPMVPALSFHQDQYLGSTPVGSGVYRLHQGKGMMPPPPMGMMPPPPPPPSGQPPPPPSGPLPPWQQQQQQPPPPPPPSSSMASSTPLPWQQRSLPAAAMARAMRVRTFRAHW
ENSG00000198933_47696218_47710626_580	annotated	ENST00000361722	protein_coding	ENSG00000198933	TBKBP1	protein_coding	chr17	+	1740	955	2697	47696218	47710626	850	2697	47696113	47710626	11	2	2	0.0121	0.0034	0.0034	4.93758	0.0289028	0.0289028	0.00364822	MCSASHFALITAYGDIKERLGGLERENATLRRRLKVYEIKYPLISDFGEEHGFSLYEIKDGSLLEVEKVSLQQRLNQFQHELQKNKEQEEQLGEMIQAYEKLCVEKSDLETELREMRALVETHLRQICGLEQQLRQQQGLQDAAFSNLSPPPAPAPPCTDLDLHYLALRGGSGLSHAGWPGSTPSVSDLERRRLEEALEAAQGEARGAQLREEQLQAECERLQGELKQLQETRAQDLASNQSERDMAWVKRVGDDQVNLALAYTELTEELGRLRELSSLQGRILRTLLQEQARSGGQRHSPLSQRHSPAPQCPSPSPPARAAPPCPPCQSPVPQRRSPVPPCPSPQQRRSPASPSCPSPVPQRRSPVPPSCQSPSPQRRSPVPPSCPAPQPRPPPPPPPGERTLAERAYAKPPSHHVKAGFQGRRSYSELAEGAAYAGASPPWLQAEAATLPKPRAYGSELYGPGRPLSPRRAFEGIRLRFEKQPSEEDEWAVPTSPPSPEVGTIRCASFCAGFPIPESPAATAYAHAEHAQSWPSINLLMETVGSDIRSCPLCQLGFPVGYPDDALIKHIDSHLENSKI
ENSG00000169562_71223708_71224559_283	annotated	ENST00000361726	protein_coding	ENSG00000169562	GJB1	protein_coding	chrX	+	849	147	998	71223708	71224559	147	998	71223708	71224559	28	25	1	0.0353	0.0318	0.0035	25.7585	0.425415	0.00399067	0.0222775	MNWTGLYTLLSGVNRHSTAIGRVWLSVIFIFRIMVLVVAAESVWGDEKSSFICNTLQPGCNSVCYDQFFPISHVRLWSLQLILVSTPALLVAMHVAHQQHIEKKMLRLEGHGDPLHLEEVKRHKVHISGTLWWTYVISVVFRLLFEAVFMYVFYLLYPGYAMVRLVKCDVYPCPNTVDCFVSRPTEKTVFTVFMLAASGICIILNVAEVVYLIIRACARRAQRRSNPPSRKGSGFGHRLSPEYKQNEINKLLSEQDGSLKDILRRSPGTGAGLAEKSDRCSAC
ENSG00000112818_46793399_46839136_774	annotated	ENST00000611727	protein_coding	ENSG00000112818	MEP1A	protein_coding	chr6	+	2322	1	2325	46793399	46839136	1	2325	46793399	46839136	22	15	8	0.022	0.0116	0.009	7.39998	0.160236	0.0186173	0.0147951	MAWIRSTCILFFTLLFAHIAAVPVSRVLLFGYLEILILVYIIHFLYIYFFQIKYLPEENVHDADFGEQKDISEINLAAGLDLFQGDILLQKSRNGLRDPNTRWTFPIPYILADNLGLNAKGAILYAFEMFRLKSCVDFKPYEGESSYIIFQQFDGCWSEVGDQHVGQNISIGQGCAYKAIIEHEILHALGFYHEQSRTDRDDYVNIWWDQILSGYQHNFDTYDDSLITDLNTPYDYESLMHYQPFSFNKNASVPTITAKIPEFNSIIGQRLDFSAIDLERLNRMYNCTTTHTLLDHCTFEKANICGMIQGTRDDTDWAHQDSAQAGEVDHTLLGQCTGAGYFMQFSTSSGSAEEAALLESRILYPKRKQQCLQFFYKMTGSPSDRLVVWVRRDDSTGNVRKLVKVQTFQGDDDHNWKIAHVVLKEEQKFRYLFQGTKGDPQNSTGGIYLDDITLTETPCPTGVWTVRNFSQVLENTSKGDKLQSPRFYNSEGYGFGVTLYPNSRESSGYLRLAFHVCSGENDAILEWPVENRQVIITILDQEPDVRNRMSSSMVFTTSKSHTSPAINDTVIWDRPSRVGTYHTDCNCFRSIDLGWSGFISHQMLKRRSFLKNDDLIIFVDFEDITHLSQTEVPTKGKRLSPQGLILQGQEQQVSEEGSGKAMLEEALPVSLSQGQPSRQKRSVENTGPLEDHNWPQYFRDPCDPNPCQNDGICVNVKGMASCRCISGHAFFYTGERCQAVQVHGSVLGMVIGGTAGVIFLTFSIIAILSQRPRK
ENSG00000185721_31399684_31423313_235	novel	ENST00000433341	processed_transcript	ENSG00000185721	DRG1	protein_coding	chr22	+	705	68	775	31399684	31423313	None	None	None	None	9	3	3	0.0298	0.0128	0.0085	9.97065	0.0948917	0.124107	0.0406084	MSSTLAKIAEIEAEMARTQKNKATAHHLGLLKARLAKLRRELITPKGGGGGGPGEGFDVAKTGDARIGFVGFPSVGKSTLLSNLAGVYSEVAAYEFTTLTTVPGVIRYKGAKIQLLDLPGIIEGAKDGKGRGRQVIAVARTCNLILIVLDVLKPLGHKKIIENELEGFGIRLNSKPPNIGFKKKDKGGINLTATKRRFAMLPRLVLNFWPQAVSCFGLPKCWDYSAPRVSWMLKL
ENSG00000170445_140691304_140674257_489	annotated	ENST00000457527	protein_coding	ENSG00000170445	HARS	protein_coding	chr5	-	1467	74	1543	140691304	140674257	74	1543	140691304	140674257	52	16	12	0.0429	0.0245	0.0204	27.6849	0.00977173	0.00504824	0.000260102	MAERAALEELVKLQGERVRGLKQQKASAELIEEEVAKLLKLKAQLGPDESKQKFVLKTPKGTRDYSPRQMAVREKVFDVIIRCFKRHGAEVIDTPVFELKETLMGKYGEDSKLIYDLKDQGGELLSLRYDLTVPFARYLAMNKLTNIKRYHIAKDFDIAGNFDPMIPDAECLKIMCEILSSLQIGDFLVKVNDRRILDGMFAICGVSDSKFRTICSSVDKLDKVSWEEVKNEMVGEKGLAPEVADRIGDYVQQHGGVSLVEQLLQDPKLSQNKQALEGLGDLKLLFEYLTLFGIDDKISFDLSLARGLDYYTGVIYEAVLLQTPAQAGEEPLGVGSVAAGGRYDGLVGMFDPKGRKVPCVGLSIGVERIFSIVEQRLEALEEKIRTTETQVLVASAQKKLLEERLKLVSELWDAGIKAELLYKKNPKLLNQLQYCEEAGIPLVAIIGEQELKDGVIKLRSVTSREEVDVRREDLVEEIKRRTGQPLCIC
ENSG00000106541_16801190_16794847_116	annotated	ENST00000401412	protein_coding	ENSG00000106541	AGR2	protein_coding	chr7	-	348	259	609	16801190	16794847	43	609	16801796	16794847	13	4	5	0.069	0.0172	0.0259	29.1766	0.0968539	0.0954936	0.0326151	MIIHHLDECPHSQALKKVFAENKEIQKLAEQFVLLNLVYETTDKHLSPDGQYVPRIMFVDPSLTVRADITGRYSNRLYAYEPADTALCKCDLQFGCCPRVEHLYCCSDGTRGCMVR
ENSG00000127483_20780440_20744797_553	annotated	ENST00000312239	protein_coding	ENSG00000127483	HP1BP3	protein_coding	chr1	-	1659	141	1802	20780440	20744797	141	1802	20780440	20744797	62	48	30	0.0832	0.0542	0.0271	29.1888	0.150229	0.0055408	0.00573067	MATDTSQGELVHPKALPLIVGAQLIHADKLGEKVEDSTMPIRRTVNSTRETPPKSKLAEGEEEKPEPDISSEESVSTVEEQENETPPATSSEAEQPKGEPENEEKEENKSSEETKKDEKDQSKEKEKKVKKTIPSWATLSASQLARAQKQTPMASSPRPKMDAILTEAIKACFQKSGASVVAIRKYIIHKYPSLELERRGYLLKQALKRELNRGVIKQVKGKGASGSFVVVQKSRKTPQKSRNRKNRSSAVDPEPQVKLEDVLPLAFTRLCEPKEASYSLIRKYVSQYYPKLRVDIRPQLLKNALQRAVERGQLEQITGKGASGTFQLKKSGEKPLLGGSLMEYAILSAIAAMNEPKTCSTTALKKYVLENHPGTNSNYQMHLLKKTLQKCEKNGWMEQISGKGFSGTFQLCFPYYPSPGVLFPKKEPDDSRDEDEDEDESSEEDSEDEEPPPKRRLQKKTPAKSPGKAASVKQRGSKPAPKVSAAQRGKARPLPKKAPPKAKTPAKKTRPSSTVIKKPSGGSSKKPATSARKEVKLPGKGKSTMKKSFRVKK
ENSG00000101811_100823922_100837409_278	annotated	ENST00000475126	nonsense_mediated_decay	ENSG00000101811	CSTF2	protein_coding	chrX	+	834	481	1317	100823922	100837409	1	1317	100820417	100837409	16	9	4	0.0396	0.0288	0.0108	14.9839	0.163	0.0265463	0.019595	MLLQNPQLAYALLQAQVVMRIVDPEIALKILHRQTNIPTLIAGNPQPVHGAGPGSGSNVSMNQQNPQAPQAQSLGGVPAPGQMPAAVTGPGPGSLAPGGGMQAQVGMPGSGPVSMERGQVPMQDPRAAMQRGSLPANVPTPRGLLGDAPNDPRGGTLLSVTGEVEPRGYLGPPHQGPPMHHVPGHESRGPPPHELRGGPLPEPRPLMAEPRGPMLDQRGPPLDGRGGRDPRGIDARGMEARAMEARGLDARGLEARPSHAGNRNARSKYTGWKPAWRL
ENSG00000153187_244863947_244854450_680	annotated	ENST00000638475	protein_coding	ENSG00000153187	HNRNPU	protein_coding	chr1	-	2040	145	2187	244863947	244854450	1	2187	244864091	244854450	296	152	140	0.1868	0.1176	0.1088	113.327	3.56217e-05	1.63919e-06	5.35169e-10	MEEEEAASEDENGDDQGFQEGEDELGDEEEGAGDENGHGEQQPQPPATQQQQPQQQRGAAKEAAGKSSGPTSLFAVTVAPPGARQGQQQAGGDGKTEQKGGDKKRGVKRPREDHGRGYFEYIEENKYSRAKSPQPPVEEEDEHFDDTVVCLDTYNCDLHFKISRDRLSASSLTMESFAFLWAGGRASYGVSKGKVTEKIPVRHLYTKDIDIHEVRIGWSLTTSGMLLGEEEFSYGYSLKGIKTCNCETEDYGEKFDENDVITCFANFESDEVELSYAKNGQDLGVAFKISKEVLAGRPLFPHVLCHNCAVEFNFGQKEKPYFPIPEEYTFIQNVPLEDRVRGPKGPEEKKDCEVVMMIGLPGAGKTTWVTKHAAENPGKYNILGTNTIMDKMMVAGFKKQMADTGKLNTLLQRAPQCLGKFIEIAARKKRNFILDQTNVSAAAQRRKMCLFAGFQRKAVVVCPKDEDYKQRTQKKAEVEGKDLPEHAVLKMKGNFTLPEVAECFDEITYVELQKEEAQKLLEQYKEESKKALPPEKKQNTGSKKSNKNKSGKNQFNRGGGHRGRGGFNMRGGNFRGGAPGNRGGYNRRGNMPQRGGGGGGSGGIGYPYPRAPVFPGRGSYSNRGNYNRGGMPNRGNYNQNFRGRGNNRGYKNQSQGYNQWQQGQFWGQKPWSQHYHQGYY
ENSG00000177830_903742_869858_369	annotated	ENST00000454838	protein_coding	ENSG00000177830	CHID1	protein_coding	chr11	-	1107	148	1257	903742	869858	1	1257	904816	869858	19	3	11	0.0271	0.0081	0.0217	13.4053	0.0192649	0.239127	0.0247335	MARSWLTATSATQSQFSDKPVQDRGLVVTDLKAESVVLEHRSYCSAKARDRHFAGDVLGYVTPWNSHGYDVTKVFGSKFTQISPVWLQLKRRGREMFEVTGLHDVDQGWMRAVRKHAKGLHIVPRLLFEDWTYDDFRNVLDSEDEIEELSKTVVQVAKNQHFDGFVVEVWNQLLSQKRVGLIHMLTHLAEALHQARLLALLVIPPAITPGTDQLGMFTHKEFEQLAPVLDGFSLMTYDYSTAHQPGPNAPLSWVRACVQVLDPKSKWRSKILLGLNFYGMDYATSKDAREPVVGARYIQTLKDHRPRMVWDSQASEHFFEYKKSRSGRHVVFYPTLKSLQVRLELARELGVGVSIWELGQGLDYFYDLL
ENSG00000204843_74378227_74361499_1256	annotated	ENST00000628224	protein_coding	ENSG00000204843	DCTN1	protein_coding	chr2	-	3768	370	4140	74378227	74361499	370	4140	74378227	74361499	50	38	24	0.0239	0.0215	0.0143	10.364	0.195525	0.00721193	0.00973378	MSAEASARPLRVGSRVEVIGKGHRGTVAYVGATLFATGKWVGVILDEAKGKNDGTVQGRKYFTCDEGHGIFVRQSQIQVFEDGADTTSPETPDSSASKVLKREGTDTTAKTSKLRGLKPKKAPTARKTTTRRPKPTRPASTGVAGASSSLGPSGSASAGELSSSEPSTPAQTPLAAPIIPTPVLTSPGAVPPLPSPSKEEEGLRAQVRDLEEKLETLRLKRAEDKAKLKELEKHKIQLEQVQEWKSKMQEQQADLQRRLKEARKEAKEALEAKERYMEEMADTADAIEMATLDKEMAEERAESLQQEVEALKERVDELTTDLEILKAEIEEKGSDGAASSYQLKQLEEQNARLKDALVRMRDLSSSEKQEHVKLQKLMEKKNQELEVVRQQRERLQEELSQAESTIDELKEQVDAALGAEEMVEMLTDRNLNLEEKVRELRETVGDLEAMNEMNDELQENARETELELREQLDMAGARVREAQKRVEAAQETVADYQQTIKKYRQLTAHLQDVNRELTNQQEASVERQQQPPPETFDFKIKFAETKAHAKAIEMELRQMEVAQANRHMSLLTAFMPDSFLRPGGDHDCVLVLLLMPRLICKAELIRKQAQEKFELSENCSERPGLRGAAGEQLSFAAGLVYSLSLLQATLHRYEHALSQCSVDVYKKVGSLYPEMSAHERSLDFLIELLHKDQLDETVNVEPLTKAIKYYQHLYSIHLAEQPEDCTMQLADHIKFTQSALDCMSVEVGRLRAFLQGGQEATDIALLLRDLETSCSDIRQFCKKIRRRMPGTDAPGIPAALAFGPQVSDTLLDCRKHLTWVVAVLQEVAAAAAQLIAPLAENEGLLVAALEELAFKASEQIYGTPSSSPYECLRQSCNILISTMNKLATAMQEGEYDAERPPSKPPPVELRAAALRAEITDAEGLGLKLEDRETVIKELKKSLKIKGEELSEANVRLSLLEKKLDSAAKDADERIEKVQTRLEETQALLRKKEKEFEETMDALQADIDQLEAEKAELKQRLNSQSKRTIEGLRGPPPSGIATLVSGIAGGAIPGQAPGSVPGPGLVKDSPLLLQQISAMRLHISQLQHENSILKGAQMKASLASLPPLHVAKLSHEGPGSELPAGALYRKTSQLLETLNQLSTHTHVVDITRTSPAAKSPSAQLMEQVAQLKSLSDTVEKLKDEVLKETVSQRPGATVPTDFATFPSSAFLRAKEEQQDDTVYMGKVTFSCAAGFGQRHRLVLTQEQLHQLHSRLIS
ENSG00000167394_31064459_31061068_619	annotated	ENST00000300849	protein_coding	ENSG00000167394	ZNF668	protein_coding	chr16	-	1857	685	2544	31064459	31061068	685	2544	31064459	31061068	15	6	3	0.0145	0.0081	0.0048	6.30884	0.0817688	0.0192249	0.00716423	MEVEAAEARSPAPGYKRSGRRYKCLSCTKTFPNAPRAARHAATHGPADCSEEVAEVKPKPETEAKAEEASGEKVSGSAAKPRPYACPLCPKAYKTAPELRSHGRSHTGEKPFPCPECGRRFMQPVCLRVHLASHAGELPFRCAHCPKAYGALSKLKIHQRGHTGERPYACADCGKSFADPSVFRKHRRTHAGLRPYSCERCGKAYAELKDLRNHERSHTGERPFLCSECGKSFSRSSSLTCHQRIHAAQKPYRCPACGKGFTQLSSYQSHERTHSGEKPFLCPRCGRMFSDPSSFRRHQRAHEGVKPYHCEKCGKDFRQPADLAMHRRVHTGDRPFKCLQCDKTFVASWDLKRHALVHSGQRPFRCEECGRAFAERASLTKHSRVHSGERPFHCNACGKSFVVSSSLRKHERTHRSSEAAGVPPAQELVVGLALPVGVAGESSAAPAAGAGLGDPPAGLLGLPPESGGVMATQWQVVGMTVEHVECQDAGVREAPGPLEGAGEAGGEEADEKPPQFVCRECKETFSTMTLLRRHERSHPELRPFPCTQCGKSFSDRAGLRKHSRTHSSVRPYTCPHCPKAFLSASDLRKHERTHPVPMGTPTPLEPLVALLGMPEEGPA
ENSG00000114786_51986316_51986623_74	dORF	ENST00000636490	nonsense_mediated_decay	ENSG00000114786	ABHD14A-ACY1	protein_coding	chr3	+	222	846	1070	51986316	51986623	11	514	51975136	51984153	15	4	8	0.0811	0.027	0.0541	52.7726	0.0278498	0.0978339	0.011666	MTFVPDEEVGGHQGMELFVQRPEFHALRAGFALDEGEQVGKPMSSQAGSRRLLVGTELLHPLNPLSLLRHSQSH
ENSG00000114786_51988530_51989075_99	dORF	ENST00000636490	nonsense_mediated_decay	ENSG00000114786	ABHD14A-ACY1	protein_coding	chr3	+	297	2678	2977	51988530	51989075	11	514	51975136	51984153	15	4	6	0.0707	0.0303	0.0505	39.4462	0.011581	0.0792965	0.00462658	MHPQVTPTDDSNPWWAAFSRVCKDMNLTLEPEIMPAATDNRYIRAVGVPALGFSPMNRTPVLLHDHDERLHEAVFLRGVDIYTRLLPALASVPALPSDS
ENSG00000114786_51977889_51984153_138	annotated	ENST00000636490	nonsense_mediated_decay	ENSG00000114786	ABHD14A-ACY1	protein_coding	chr3	+	414	98	514	51977889	51984153	11	514	51975136	51984153	34	6	15	0.0942	0.0362	0.058	64.1429	0.00328363	0.113038	0.00273552	MSRSQVALLGLSLLLMLLLYVGLPGPPEQTSCLWGDPNVTVLAGLTPGNSPIFYREVLPLNQAHRVEVVLLHGKAFNSHTWEQLGTLQLLSQRGYRAVALDLPAHHAQRHDQQGSRGGAPIGDALPPVPAYPHCPAQA
ENSG00000063177_48619143_48615873_164	annotated	ENST00000549273	protein_coding	ENSG00000063177	RPL18	protein_coding	chr19	-	492	35	529	48619143	48615873	35	529	48619143	48615873	270	176	155	0.3293	0.2805	0.2561	428.617	0.0318466	0.00997526	0.00155407	MGVDIRHNKDRKVRRKEPKSQDIYLRLLVKLYRFLARRTNSTFNQVVLKRLFMSRTNRPPLSLSRMIRKMKLPGRENKTAVVVGTITDDVRVQEVPKLKVCALRVTSRARSRILRAGGKILTFDQLALDSPKGCGTVLLSGPRKGREVYRHFGKAPGTPHSHTK
ENSG00000167792_67608700_67611931_230	novel	ENST00000526169	processed_transcript	ENSG00000167792	NDUFV1	protein_coding	chr11	+	690	46	738	67608700	67611931	None	None	None	None	83	67	44	0.1913	0.1391	0.113	93.9505	0.209299	0.0113552	0.0145205	MNKPSDGRPKYLVVNADEGEPGTCKDREILRHDPHKLLEGCLVGGRAMGARAAYIYIRGEFYNEASNLQVAIREAYEAGLIGKNACGSGYDFDVFVVRGAGAYICGEETALIESIEGKQGKPRLKPPFPADVGVFGCPTTVANVETVAVSPTICRRGGTWFAGFGRERNSGTKLFNISGHVNHPCTVEEEMSVPLKELIEKHAGTDRPGHSCGDRHGPLDGHRESHRPPH
ENSG00000130429_99385715_99394489_372	annotated	ENST00000458033	protein_coding	ENSG00000130429	ARPC1B	protein_coding	chr7	+	1116	164	1282	99385715	99394489	164	1282	99385715	99394489	95	73	46	0.121	0.0726	0.0565	66.4859	0.0527953	0.00289543	0.000982335	MAYHSFLVEPISCHAWNKDRTQIAICPNNHEVHIYEKSGAKWTKVHELKEHNGQVTGIDWAPESNRIVTCGTDRNAYVWTLKGRTWKPTLVILRINRAARCVRWAPNENKFAVGSGSRVISICYFEQENDWWVCKHIKKPIRSTVLSLDWHPNNVLLAAGSCDFKCRIFSAYIKEVEERPAPTPWGSKMPFGELMFESSSSCGWVHGVCFSASGSRVAWVSHDSTVCLADADKKMAVATLASETLPLLALTFITDNSLVAAGHDCFPVLFTYDAAAGMLSFGGRLDVPKQSSQRGLTARERFQNLDKKASSEGGTAAGAGLDSLHKNSVSQISVLSGGKAKCSQFCTTGMDGGMSIWDVKSLESALKDLKIK
ENSG00000248487_51975136_51981018_273	annotated	ENST00000458031	protein_coding	ENSG00000248487	ABHD14A	protein_coding	chr3	+	819	111	932	51975136	51981018	243	932	51977934	51981018	29	9	6	0.0476	0.022	0.0183	27.6557	0.00769418	0.00949798	0.000373132	MVGALCGCWFRLGGARPLIPLGPTVVQTSMSRSQVALLGLSLLLMLLLYVGLPGPPEQTSCLWGDPNVTVLAGLTPGNSPIFYREVLPLNQAHRVEVVLLHGKAFNSHTWEQLGTLQLLSQRGYRAVALDLPVPGSSNSPASASPVAEITENSFWAVLVRDLEVQNAVLVSPSLSGHYALPFLMRGHHQLHGFVPIAPTSTQNYTQEQFWAVKTPTLILYGELDHILARESLRQLRHLPNHSVVKLRNAGHACYLHKPQDFHLVLLAFLDHLP
ENSG00000184677_22489949_22526396_1239	annotated	ENST00000404138	protein_coding	ENSG00000184677	ZBTB40	protein_coding	chr1	+	3717	512	4231	22489949	22526396	512	4231	22489949	22526396	24	13	17	0.0161	0.0065	0.0081	5.043	0.103941	0.104399	0.0375968	MELPNYSRQLLQQLYTLCKEQQFCDCTISIGTIYFRAHKLVLAAASLLFKTLLDNTDTISIDASVVSPEEFALLLEMMYTGKLPVGKHNFSKIISLADSLQMFDVAVSCKNLLTSLVNCSVQGQVVRDVSAPSSETFRKEPEKPQVEILSSEGAGEPHSSPELAATPGGPVKAETEEAAHSVSQEMSVNSPTAQESQRNAETPAETPTTAEACSPSPAVQTFSEAKKTSTEPGCERKHYQLNFLLENEGVFSDALMVTQDVLKKLEMCSEIKGPQKEMIVKCFEGEGGHSAFQRILGKVREESLDVQTVVSLLRLYQYSNPAVKTALLDRKPEDVDTVQPKGSTEEGKTLSVLLLEHKEDLIQCVTQLRPIMESLETAKEEFLTGTEKRVILNCCEGRTPKETIENLLHRMTEEKTLTAEGLVKLLQAVKTTFPNLGLLLEKLQKSATLPSTTVQPSPDDYGTELLRRYHENLSEIFTDNQILLKMISHMTSLAPGEREVMEKLVKRDSGSGGFNSLISAVLEKQTLSATAIWQLLLVVQETKTCPLDLLMEEIRREPGADAFFRAVTTPEHATLETILRHNQLILEAIQQKIEYKLFTSEEEHLAETVKEILSIPSETASPEASLRAVLSRAMEKSVPAIEICHLLCSVHKSFPGLQPVMQELAYIGVLTKEDGEKETWKVSNKFHLEANNKEDEKAAKEDSQPGEQNDQGETGSLPGQQEKEASASPDPAKKSFICKACDKSFHFYCRLKVHMKRCRVAKSKQVQCKECSETKDSKKELDKHQLEAHGAGGEPDAPKKKKKRLPVTCDLCGREFAHASGMQYHKLTEHFDEKPFSCEECGAKFAANSTLKNHLRLHTGDRPFMCKHCLMTFTQASALAYHTKKKHSEGKMYACQYCDAVFAQSIELSRHVRTHTGDKPYVCRDCGKGFRQANGLSIHLHTFHNIEDPYDCKKCRMSFPTLQDHRKHIHEVHSKEYHPCPTCGKIFSAPSMLERHVVTHVGGKPFSCGICNKAYQQLSGLWYHNRTHHPDVFAAQNHRSSKFSSLQCSSCDKTFPNTIEHKKHIKAEHADMKFHECDQCKELFPTPALLQVHVKCQHSGSQPFRCLYCAATFRFPGALQHHVTTEHFKQSETTFPCELCGELFTSQAQLDSHLESEHPKVMSTETQAAASQMAQVIQTPEPVAPTEQVITLEETQLAGSQVFVTLPDSQASQASSELVAVTVEDLLDGTVTLICGEAK
ENSG00000185262_76270302_76270505_67	annotated	ENST00000589240	protein_coding	ENSG00000185262	UBALD2	protein_coding	chr17	+	201	376	579	76270302	76270505	265	579	76265967	76270505	12	7	2	0.0746	0.0597	0.0299	46.6289	0.163745	0.0300822	0.0216163	MTAAACSPPANFSPFWASSPPSHQAPWIPPSSPTTFHHLHRPQPTWPPGAQQGGAQQKAMAAMDGQR
ENSG00000164327_38958495_38942304_881	dORF	ENST00000511516	nonsense_mediated_decay	ENSG00000164327	RICTOR	protein_coding	chr5	-	2643	2378	5023	38958495	38942304	13	786	39074377	38978628	7	5	0	0.0068	0.0045	0	2.06857	0.281851	0.00981533	0.0197872	MKPALSHLGDKGLLLLLRFLSIPKGFSYLNERGYVAKQLEKWHREYNSKYVDLIEEQLNEALTTYRKPVDGDNYVRRSNQRLQRPHVYLPIHLYGQLVHHKTGCHLLEVQNIITELCRNVRTPDLDKWEEIKKLKASLWALGNIGSSNWGLNLLQEENVIPDILKLAKQCEVLSIRGTCVYVLGLIAKTKQGCDILKCHNWDAVRHSRKHLWPVVPDDVEQLCNELSSIPSTLSLNSESTSSRHNSESESVPSSMFILEDDRFGSSSTSTFFLDINEDTEPTFYDRSGPIKDKNSFPFFASSKLVKNRILNSLTLPNKKHRSSSDPKGGKLSSESKTSNRRIRTLTEPSVDFNHSDDFTPISTVQKTLQLETSFMGNKHIEDTGSTPSIGENDLKFTKNFGTENHRENTSRERLVVESSTSSHMKIRSQSFNTDTTTSGISSMSSSPSRETVGVDATTMDTDCGSMSTVVSTKTIKTSHYLTPQSNHLSLSKSNSVSLVPPGSSHTLPRRAQSLKAPSIATIKSLADCNFSYTSSRDAFGYATLKRLQQQRMHPSLSHSEALASPAKDVLFTDTITMKANSFESRLTPSRFMKALSYASLDKEDLLSPINQNTLQRSSSVRSMVSSATYGGSDDYIGLALPVDINDIFQVKDIPYFQTKNIPPHDDRGARAFAHDAGESTEDTGLQEHTDDNCLYCVCIEILGFQPSNQLSAICSHSDFQDIPYSDWCEQTIHNPLEVVPSKFSGISGCSDGVSQEGSASSTKSTELLLGVKTIPDDTPMCRILLRKEVLRLVINLSSSVSTKCHETGLLTIKEKYPQTFDDICLYSEVSHLLSHCTFRLPCRRFIQELFQDVQFLQMHEEAEAVLATPPKQPIVDTSAES
ENSG00000117523_171513048_171591847_2764	annotated	ENST00000338920	protein_coding	ENSG00000117523	PRRC2C	protein_coding	chr1	+	8292	397	8691	171513048	171591847	238	8691	171512089	171591847	125	88	73	0.0282	0.0203	0.0199	11.7739	0.0619824	0.0144682	0.00423992	MPPPANLPSLKAENKGNDPNVNIVPKDGTGWASKQEQHEEEKTPEVPPAQPKPGVAAPPEVAPAPKSWASNKQGGQGDGIQVNSQFQQEFPSLQAAGDQEKKEKETNDDNYGPGPSLRPPNVACWRDGGKAAGSPSSSDQDEKLPGQDESTAGTSEQNDILKVVEKRIACGPPQAKLNGQQAALASQYRAMMPPYMFQQYPRMTYPPLHGPMRFPPSLSETNKGLRGRGPPPSWASEPERPSILSASELKELDKFDNLDAEADEGWAGAQMEVDYTEQLNFSDDDEQGSNSPKENNSEDQGSKASENNENKKETDEVSNTKSSSQIPAQPSVAKVPYGKGPSFNQERGTSSHLPPPPKLLAQQHPPPDRQAVPGRPGPFPSKQQVADEDEIWKQRRRQQSEISAAVERARKRREEEERRMEEQRKAACAEKLKRLDEKLGILEKQPSPEEIREREREKEREREKELEKEQEQEREKEREKDRERQQEKEKELEKEQEKQREMEKERKQEKEKELERQKEKEKELQKMKEQEKECELEKEREKLEEKIEPREPNLEPMVEKQESENSCNKEEEPVFTRQDSNRSEKEATPVVHETEPESGSQPRPAVLSGYFKQFQKSLPPRFQRQQEQMKQQQWQQQQQQGVLPQTVPSQPSSSTVPPPPHRPLYQPMQPHPQHLASMGFDPRWLMMQSYMDPRMMSGRPAMDIPPIHPGMIPPKPLMRRDQMEGSPNSSESFEHIARSARDHAISLSEPRMLWGSDPYPHAEPQQATTPKATEEPEDVRSEAALDQEQITAAYSVEHNQLEAHPKADFIRESSEAQVQKFLSRSVEDVRPHHTDANNQSACFEAPDQKTLSAPQEERISAVESQPSRKRSVSHGSNHTQKPDEQRSEPSAGIPKVTSRCIDSKEPIERPEEKPKKEGFIRSSEGPKPEKVYKSKSETRWGPRPSSNRREEVNDRPVRRSGPIKKPVLRDMKEEREQRKEKEGEKAEKVTEKVVVKPEKTEKKDLPPPPPPPQPPAPIQPQSVPPPIQPEAEKFPSTETATLAQKPSQDTEKPLEPVSTVQVEPAVKTVNQQTMAAPVVKEEKQPEKVISKDLVIERPRPDSRPAVKKESTLPPRTYWKEARERDWFPDQGYRGRGRGEYYSRGRSYRGSYGGRGRGGRGHTRDYPQYRDNKPRAEHIPSGPLRQREESETRSESSDFEVVPKRRRQRGSETDTDSEIHESASDKDSLSKGKLPKREERPENKKPVKPHSSFKPDNHVRIDNRLLEKPYVRDDDKAKPGFLPKGEPTRRGRGGTFRRGGRDPGGRPSRPSTLRRPAYRDNQWNPRQSEVPKPEDGEPPRRHEQFIPIAADKRPPKFERKFDPARERPRRQRPTRPPRQDKPPRFRRLREREAASKSNEVVAVPTNGTVNNVAQEPVNTLGDISGNKTPDLSNQNSSDQANEEWETASESSDFNERRERDEKKNADLNAQTVVKVGENVLPPKREIAKRSFSSQRPVDRQNRRGNNGPPKSGRNFSGPRNERRSGPPSKSGKRGPFDDQPAGTTGVDLINGSSAHHQEGVPNGTGQKNSKDSTGKKREDPKPGPKKPKEKVDALSQFDLNNYASVVIIDDHPEVTVIEDPQSNLNDDGFTEVVSKKQQKRLQDEERRKKEEQVIQVWNKKNANEKGRSQTSKLPPRFAKKQATGIQQAQSSASVPPLASAPLPPSTSASVPASTSAPLPATLTPVPASTSAPVPASTLAPVLASTSAPVPASPLAPVSASASVSASVPASTSAAAITSSSAPASAPAPTPILASVSTPASVTILASASIPILASALASTSAPTPAPAASSPAAPVITAPTIPASAPTASVPLAPASASAPAPAPTPVSAPNPAPPAPAQTQAQTHKPVQNPLQTTSQSSKQPPPSIRLPSAQTPNGTDYVASGKSIQTPQSHGTLTAELWDNKVAPPAVLNDISKKLGPISPPQPPSVSAWNKPLTSFGSAPSSEGAKNGQESGLEIGTDTIQFGAPASNGNENEVVPVLSEKSADKIPEPKEQRQKQPRAGPIKAQKLPDLSPVENKEHKPGPIGKERSLKNRKVKDAQQVEPEGQEKPSPATVRSTDPVTTKETKAVSEMSTEIGTMISVSSAEYGTNAKESVTDYTTPSSSLPNTVATNNTKMEDTLVNNVPLPNTLPLPKRETIQQSSSLTSVPPTTFSLTFKMESARKAWENSPNVREKGSPVTSTAPPIATGVSSSASGPSTANYNSFSSASMPQIPVASVTPTASLSGAGTYTTSSLSTKSTTTSDPPNICKVKPQQLQTSSLPSASHFSQLSCMPSLIAQQQQNPQVYVSQSAAAQIPAFYMDTSHLFNTQHARLAPPSLAQQQGFQPGLSQPTSVQQIPIPIYAPLQGQHQAQLSLGAGPAVSQAQELFSSSLQPYRSQPAFMQSSLSQPSVVLSGTAIHNFPTVQHQELAKAQSGLAFQQTSNTQPIPILYEHQLGQASGLGGSQLIDTHLLQARANLTQASNLYSGQVQQPGQTNFYNTAQSPSALQQVTVPLPASQLSLPNFGSTGQPLIALPQTLQPPLQHTTPQAQAQSLSRPAQVSQPFRGLIPAGTQHSMIATTGKMSEMELKAFGSGIDIKPGTPPIAGRSTTPTSSPFRATSTSPNSQSSKMNSIVYQKQFQSAPATVRMTQPFPTQFAPQAKQRAEVLQSTQRFFSEQQQSKQIGGGKAQKVDSDSSKPPETLTDPPGVCQEKVEEKPPPAPSIATKPVRTGPIKPQAIKTEETKS
ENSG00000139637_53305908_53307149_213	annotated	ENST00000549488	protein_coding	ENSG00000139637	C12orf10	protein_coding	chr12	+	639	171	812	53305908	53307149	171	812	53305908	53307149	28	13	5	0.0516	0.0329	0.0188	34.2237	0.0941224	0.0178525	0.00785639	MYENFVEEVDAVDNGISQWAEGEPRYALTTTLSARVARLNPTWNHPDQDTEAGFKRAMDLVQEEFLQRLDFYQHSWLPARALVEEALAQRFQVDPSGEIVELAKGACPWKEHLYHLESGLSPPVAIFFVIYTDQAGQWRIQCVPKEPHSFQSRLPLPEPWRGLRDEALDQVSGIPGCIFVHASGFTGGHHTREGALSMARATLAQRSYLPQIS
ENSG00000186298_110722672_110721076_141	novel	ENST00000553024	retained_intron	ENSG00000186298	PPP1CC	protein_coding	chr12	-	423	2044	2469	110722672	110721076	None	None	None	None	9	2	4	0.0567	0.0142	0.0284	16.6178	0.0261018	0.0983528	0.0111364	MEQIRRIMRPTDVPDQGLLCDLLWSDPDKDVLGWGENDRGVSFTFGAEVVAKFLHKHDLDLICRAHQVVEDGYEFFAKRQLVTLFSAPNYCGEFDNAGAMMSVDETLMCSFQILKPAEKKKPNATRPVTPPRGMITKQAKK
ENSG00000139644_49755683_49758539_92	novel	ENST00000553022	retained_intron	ENSG00000139644	TMBIM6	protein_coding	chr12	+	276	93	371	49755683	49758539	None	None	None	None	189	71	33	0.2174	0.1522	0.1196	534.839	0.0570336	0.0130544	0.00356859	MATPHSHETEQKRLGLLAGFAFLTGVGLGPALEFCIAVNPSILPTAFMGTAMIFTCFTLSALYARRRSYLFLGGKCELGNREWGLLFSQNSH
ENSG00000101161_63981246_64032993_941	annotated	ENST00000266079	protein_coding	ENSG00000101161	PRPF6	protein_coding	chr20	+	2823	112	2937	63981246	64032993	112	2937	63981246	64032993	57	33	28	0.0383	0.0234	0.0213	15.7701	0.0257949	0.00707127	0.000931058	MNKKKKPFLGMPAPLGYVPGLGRGATGFTTRSDIGPARDANDPVDDRHAPPGKRTVGDQMKKNQAADDDDEDLNDTNYDEFNGYAGSLFSSGPYEKDDEEADAIYAALDKRMDERRKERREQREKEEIEKYRMERPKIQQQFSDLKRKLAEVTEEEWLSIPEVGDARNKRQRNPRYEKLTPVPDSFFAKHLQTGENHTSVDPRQTQFGGLNTPYPGGLNTPYPGGMTPGLMTPGTGELDMRKIGQARNTLMDMRLSQVSDSVSGQTVVDPKGYLTDLNSMIPTHGGDINDIKKARLLLKSVRETNPHHPPAWIASARLEEVTGKLQVARNLIMKGTEMCPKSEDVWLEAARLQPGDTAKAVVAQAVRHLPQSVRIYIRAAELETDIRAKKRVLRKALEHVPNSVRLWKAAVELEEPEDARIMLSRAVECCPTSVELWLALARLETYENARKVLNKARENIPTDRHIWITAAKLEEANGNTQMVEKIIDRAITSLRANGVEINREQWIQDAEECDRAGSVATCQAVMRAVIGIGIEEEDRKHTWMEDADSCVAHNALECARAIYAYALQVFPSKKSVWLRAAYFEKNHGTRESLEALLQRAVAHCPKAEVLWLMGAKSKWLAGDVPAARSILALAFQANPNSEEIWLAAVKLESENDEYERARRLLAKARSSAPTARVFMKSVKLEWVQDNIRAAQDLCEEALRHYEDFPKLWMMKGQIEEQKEMMEKAREAYNQGLKKCPHSTPLWLLLSRLEEKIGQLTRARAILEKSRLKNPKNPGLWLESVRLEYRAGLKNIANTLMAKALQECPNSGILWSEAIFLEARPQRRTKSVDALKKCEHDPHVLLAVAKLFWSQRKITKAREWFHRTVKIDSDLGDAWAFFYKFELQHGTEEQQEEVRKRCESAEPRHGELWCAVSKDIANWQKKIGDILRLVAGRIKNTF
ENSG00000172354_100678184_100678599_105	internal	ENST00000419828	protein_coding	ENSG00000172354	GNB2	protein_coding	chr7	+	315	482	799	100678184	100678599	199	921	100677531	100678801	28	11	12	0.0952	0.0571	0.0667	69.4253	0.0507771	0.0864949	0.0169467	MAARLCQAPVMPLSSCGTCGIPCADRPSSAMNPTSMQWLSSPTATPSPPALTTPRAASSTCGPIRSSSCTPMTTSSVASPLLPSRAADGCCSLATTTSTATSGMP
ENSG00000104067_29822028_29701595_1748	annotated	ENST00000346128	protein_coding	ENSG00000104067	TJP1	protein_coding	chr15	-	5244	476	5722	29822028	29701595	476	5722	29822028	29701595	33	7	23	0.0126	0.004	0.0074	4.91498	0.00151146	0.251481	0.00507762	MSARAAAAKSTAMEETAIWEQHTVTLHRAPGFGFGIAISGGRDNPHFQSGETSIVISDVLKGGPAEGQLQENDRVAMVNGVSMDNVEHAFAVQQLRKSGKNAKITIRRKKKVQIPVSRPDPEPVSDNEEDSYDEEIHDPRSGRSGVVNRRSEKIWPRDRSASRERSLSPRSDRRSVASSQPAKPTKVTLVKSRKNEEYGLRLASHIFVKEISQDSLAARDGNIQEGDVVLKINGTVTENMSLTDAKTLIERSKGKLKMVVQRDERATLLNVPDLSDSIHSANASERDDISEIQSLASDHSGRSHDRPPRRSRSRSPDQRSEPSDHSRHSPQQPSNGSLRSRDEERISKPGAVSTPVKHADDHTPKTVEEVTVERNEKQTPSLPEPKPVYAQVGQPDVDLPVSPSDGVLPNSTHEDGILRPSMKLVKFRKGDSVGLRLAGGNDVGIFVAGVLEDSPAAKEGLEEGDQILRVNNVDFTNIIREEAVLFLLDLPKGEEVTILAQKKKDVYRRIVESDVGDSFYIRTHFEYEKESPYGLSFNKGEVFRVVDTLYNGKLGSWLAIRIGKNHKEVERGIIPNKNRAEQLASVQYTLPKTAGGDRADFWRFRGLRSSKRNLRKSREDLSAQPVQTKFPAYERVVLREAGFLRPVTIFGPIADVAREKLAREEPDIYQIAKSEPRDAGTDQRSSGIIRLHTIKQIIDQDKHALLDVTPNAVDRLNYAQWYPIVVFLNPDSKQGVKTMRMRLCPESRKSARKLYERSHKLRKNNHHLFTTTINLNSMNDGWYGALKEAIQQQQNQLVWVSEGKADGATSDDLDLHDDRLSYLSAPGSEYSMYSTDSRHTSDYEDTDTEGGAYTDQELDETLNDEVGTPPESAITRSSEPVREDSSGMHHENQTYPPYSPQAQPQPIHRIDSPGFKPASQQKAEASSPVPYLSPETNPASSTSAVNHNVNLTNVRLEEPTPAPSTSYSPQADSLRTPSTEAAHIMLRDQEPSLSSHVDPTKVYRKDPYPEEMMRQNHVLKQPAVSHPGHRPDKEPNLTYEPQLPYVEKQASRDLEQPTYRYESSSYTDQFSRNYEHRLRYEDRVPMYEEQWSYYDDKQPYPSRPPFDNQHSQDLDSRQHPEESSERGYFPRFEEPAPLSYDSRPRYEQAPRASALRHEEQPAPGYDTHGRLRPEAQPHPSAGPKPAESKQYFEQYSRSYEQVPPQGFTSRAGHFEPLHGAAAVPPLIPSSQHKPEALPSNTKPLPPPPTQTEEEEDPAMKPQSVLTRVKMFENKRSASLETKKDVNDTGSFKPPEVASKPSGAPIIGPKPTSQNQFSEHDKTLYRIPEPQKPQLKPPEDIVRSNHYDPEEDEEYYRKQLSYFDRRSFENKPPAHIAASHLSEPAKPAHSQNQSNFSSYSSKGKPPEADGVDRSFGEKRYEPIQATPPPPPLPSQYAQPSQPVTSASLHIHSKGAHGEGNSVSLDFQNSLVSKPDPPPSQNKPATFRPPNREDTAQAAFYPQKSFPDKAPVNGTEQTQKTVTPAYNRFTPKPYTSSARPFERKFESPKFNHNLLPSETAHKPDLSSKTPTSPKTLVKSHSLAQPPEFDSGVETFSIHAEKPKYQINNISTVPKAIPVSPSAVEEDEDEDGHTVVATARGIFNSNGGVLSSIETGVSIIIPQGAIPEGVEQEIYFKVCRDNSILPPLDKEKGETLLSPLVMCGPHGLKFLKPVELRLPHCDPKTWQNKCLPGDPNYLVGANCVSVLIDHF
ENSG00000156603_57712179_57704622_194	annotated	ENST00000645681	nonsense_mediated_decay	ENSG00000156603	MED19	protein_coding	chr11	-	582	36	620	57712179	57704622	1	620	57712214	57704622	21	7	6	0.0567	0.0309	0.0258	28.1817	0.0160257	0.0371074	0.00273252	MENFTALFGAQADPPPPPTALGFGPGKPPPPPPPPAGGGPGTAPPPTAATAPPGADKSGAGCGPFYLMRELPGSTELTGSTNLITHYNLEQAYNKFCGKKVKEKLSNFLPDLPGMIDLPGSHDNSSLRSLIEKPPILSSSFNPITGTMLAGFRLHTGPLPEQCRLMHIQPPKKKNKHKHKQSRTQDPVPPGKPS
ENSG00000134590_135032384_135033184_83	novel	ENST00000464369	processed_transcript	ENSG00000134590	RTL8C	protein_coding	chrX	+	249	3	254	135032384	135033184	None	None	None	None	19	3	2	0.0843	0.0241	0.012	59.597	0.0138929	0.00847367	0.00058868	MDGRVQLIKALLALPIRPATRRWRNPIPFPETFDGDTDRLPEFIVQTGSYMFVDENTFSSDALKTCAATAIAIHRIPPTDCCS
ENSG00000241978_110136238_110168497_872	annotated	ENST00000434623	protein_coding	ENSG00000241978	AKAP2	protein_coding	chr9	+	2616	370	2988	110136238	110168497	103	2988	110048700	110168497	40	13	6	0.0252	0.0115	0.0069	11.9424	0.0292012	0.000501992	0.000124018	MEIEVSVAECKSVPGITSTPHPMDHPSAFYSPPHNGLLTDHHESLDNDVAREIRYLDEVLEANCCDSAVDGTYNGTSSPEPGAVVLVGGLSPPVHEATQPEPTERTASRQAPPHIELSNSSPDPMAEAERTNGHSPSQPRDALGDSLQVPVSPSSTTSSRCSSRDGEFTLTTLKKEAKFELRAFHEDKKPSKLFEDDEHEKEQYCIRKVRPSEEMLELEKERRELIRSQAVKKNPGIAAKWWNPPQEKTIEEQLDEEHLESHKKYKERKERRAQQEQLLLQKQLQQQQQQPPSQLCTAPASSHERASMIDKAKEDIVTEQIDFSAARKQFQLMENSRQAVAKGQSTPRLFSIKPFYRPLGSVNSDKPLTNPRPPSVGGPPEDSGASAAKGQKSPGALETPSAAGSQGNTASQGKEGPYSEPSKRGPLSKLWAEDGEFTSARAVLTVVKDDDHGILDQFSRSVNVSLTQEELDSGLDELSVRSQDTTVLETLSNDFSMDNISDSGASNETTNALQENSLADFSLPQTPQTDNPSEGRGEGVSKSFSDHGFYSPSSTLGDSPLVDDPLEYQAGLLVQNAIQQAIAEQVDKAVSKTSRDGAEQQGPEATVEEAEAAAFGSEKPQSMFEPPQVSSPVQEKRDVLPKILPAEDRALRERGPPQPLPAVQPSGPINMEETRPEGSYFSKYSEAAELRSTASLLATQESDVMVGPFKLRSRKQRTLSMIEEEIRAAQEREEELKRQRQVLQSTQSPRTKNAPSLPSRTCYKTAPGKIEKVKPPPSPTTEGPSLQPDLAPEEAAGTQRPKNLMQTLMEDYETHKSKRRERMDDSSYTSKLLSCKVTSEVLEATRVNRRKSALALRWEAGIYANQEEEDNE
ENSG00000167703_1627832_1585660_475	novel	ENST00000574743	retained_intron	ENSG00000167703	SLC43A2	protein_coding	chr17	-	1425	182	1609	1627832	1585660	None	None	None	None	13	4	7	0.0168	0.0084	0.0084	7.12523	0.0267315	0.168913	0.0205125	MACTAVLENLLFSAVLLGWGSLLIMLKSEGFYSYLCTEPENVTNGTVGGTAEPGHEEVSWMNGWLSCQAQDEMLNLAFTVGSFLLSAITLPLGIVMDKYGPRKLRLLGSACFAVSCLLIAYGASKPNALSVLIFIALALNGFGGMCMTFTSLTLPNMFGDLRSTFIALMIGSYASSAVTFPGIKLIYDAGVSFIVVLVVWAGCSGLVFLNCFFNWPLEPFPGPEDMDYSVKIKFSWLGFDHKITGKQFYKQVTTVGRRLSVGSSMRSAKEQVALQEGHKLCLSTVDLEVKCQPDAAVAPSFMHSVFSPILLLSLVTMCVTQLRLIFYMGAMNNILKFLVSGDQKTVGLYTSIFGVLQLLCLLTAPVIGYIMDWRLKECEDASEEPEEKDANQCVGRAGAPAPSPQPLQKDPRAACQAQGGWDRGREQCTPAAPGALRETHSFSSACVSTAPLFMEIVWNAMEMLKFEARCGDSCL
ENSG00000143321_156751429_156743449_240	annotated	ENST00000537739	protein_coding	ENSG00000143321	HDGF	protein_coding	chr1	-	720	170	892	156751429	156743449	170	892	156751429	156743449	139	74	68	0.2292	0.15	0.1125	150.783	0.0393775	0.00243371	0.000610244	MSRSNRQKEYKCGDLVFAKMKGYPHWPARIDEMPEAAVKSTANKYQVFFFGTHETAFLGPKDLFPYEESKEKFGKPNKRKGFSEGLWEIENNPTVKASGYQSSQKKSCVEEPEPEPEAAEGDGDKKGNAEGSSDEEGKLVIDEPAKEKNEKGALKRRAGDLLEDSPKRPKEAENPEGEEKEAATLEVERPLPMEVEKNSTPSEPGSGRGPPQEEEEEEDEEEEATKEDAEAPGIRDHESL
ENSG00000182944_29282517_29288790_145	novel	ENST00000483415	retained_intron	ENSG00000182944	EWSR1	protein_coding	chr22	+	435	565	1002	29282517	29288790	None	None	None	None	52	37	22	0.1724	0.1172	0.0966	93.3651	0.21458	0.0101864	0.0139343	MQPVTAPPSYPPTSYSSTQPTSYDQSSYSQQNTYGQPSSYGQQSSYGQQSSYGQQPPTSYPPQTGSYSQAPSQYSQQSSSYGQQSSFRQDHPSSMGVYGQESGGFSGPGENRSMSGPDNRGRGRGGFDRGGMSRGGRGGGRGGMG
ENSG00000182944_29273820_29282466_102	novel	ENST00000483415	retained_intron	ENSG00000182944	EWSR1	protein_coding	chr22	+	306	206	514	29273820	29282466	None	None	None	None	31	4	37	0.1078	0.0196	0.0686	79.1244	0.00448802	0.208834	0.00774453	MGRPPMQLLMDSLPLVILLQLPPRHTASLSRGMALVLMIPPLLQSPPPRPPMQLSLHMALSLLIQPMGSSQQPLHLQDRRMETSPLRLVNLNLAQGVTTSPA
ENSG00000136861_120536421_120408300_1354	novel	ENST00000483412	retained_intron	ENSG00000136861	CDK5RAP2	protein_coding	chr9	-	4062	17	4081	120536421	120408300	None	None	None	None	33	15	13	0.017	0.0081	0.0081	6.34519	0.0378207	0.00664745	0.00131986	MHEGDLAMALVLDEKDRLIEELKLSLKSKEALIQCLKEEKSQMACPDENVSSGELRGLCAAPREEKERETEAAQMEHQKERNSFEERIQALEEDLREKEREIATEKKNSLKRDKAIQGLTMALKSKEKKVEELNSEIEKLSAAFAKAREALQKAQTQEFQGSEDYETALSGKEALSAALRSQNLTKSTENHRLRRSIKKITQELSDLQQERERLEKDLEEAHREKSKGDCTIRDLRNEVEKLRNEVNEREKAMENRYKSLLSESNKKLHNQEQVIKHLTESTNQKDVLLQKFNEKDLEVIQQNCYLMAAEDLELRSEGLITEKCSSQQPPGSKTIFSKEKKQSSDYEELIQVLKKEQDIYTHLVKSLQESDSINNLQAELNKIFALRKQLEQDVLSYQNLRKTLEEQISEIRRREEESFSLYSDQTSYLSICLEENNRFQVEHFSQEELKKKVSDLIQLVKELYTDNQHLKKTIFDLSCMGFQGNGFPDRLASTEQTEIMKDLSKGGCKNGYLRHTESKISDCDGAHAPGCLEEGAFINLLAPLFNEKATLLLESRPDLLKVVRELLLGQLFLTEQEVSGEHLDGKTEKTPKQKGELVHFVQTNSFSKPHDELKLSCEAQLVKAGEVPKVGLKDASVQTVATEGDLLRFKHEATREAWEEKPINTALSAEHRPENLHGVPGWQAALLSLPGITNREAKKSRLPILIKPSRSLGNMYRLPATQEVVTQLQSQILELQGELKEFKTCNKQLHQKLILAEAVMEGRPTPDKTLLNAQPPVGAAYQDSPGEQKGIKTTSSVWRDKEMDSDQQRSYEIDSEICPPDDLASLPSCKENPEDVLSPTSVATYLSSKSQPSAKVSVMGTDQSESINTSNETEYLKQKIHDLETELEGYQNFIFQLQKHSQCSEAIITVLCGTEGAQDGLSKPKNGSDGEEMTFSSLHQVRYVKHVKILGPLAPEMIDSRVLENLKQQLEEQEYKLQKEQNLNMQLFSEIHNLQNKFRDLSPPRYDSLVQSQARELSLQRQQIKDGHGICVISRQHMNTMIKAFEELLQASDVDYCVAEGFQEQLNQCAELLEKLEKLFLNGKSVGVEMNTQNELMERIEEDNLTYQHLLPESPEPSASHALSDYETSEKSFFSRDQKQDNETEKTSVMVNSFSQDLLMEHIQEIRTLRKRLEESIKTNEKLRKQLERQGSEFVQGSTSIFASGSELHSSLTSEIHFLRKQNQALNAMLIKGSRDKQKENDKLRESLSRKTVSLEHLQREYASVKEENERLQKEGSEKERHNQQLIQEVRCSGQELSRVQEEVKLRQQLLSQNDKLLQSLRVELKAYEKLDEEHRRLRGTEALLTLRLLCFGL
ENSG00000128609_123557795_123542119_101	annotated	ENST00000611607	protein_coding	ENSG00000128609	NDUFA5	protein_coding	chr7	-	303	110	415	123557795	123542119	110	415	123557795	123542119	8	2	0	0.0594	0.0198	0	20.6214	0.0288898	0.0115705	0.00160151	MAGVLKKRLRILYTKILDVLEEIPKNAAYRKYTEQITNEKLAMVKAEPDVKKLEDQLQGGQLEEVILQAEHELNLARKMREWKLWEPLVEEPPADQWKWPI
ENSG00000127922_96709763_96645933_57	annotated	ENST00000623498	protein_coding	ENSG00000127922	SEM1	protein_coding	chr7	-	171	64	237	96709763	96645933	64	237	96709763	96645933	28	15	13	0.2281	0.1228	0.1228	127.889	0.087278	0.0640951	0.0208877	MSEKKQPVDLGLLEEDDEFEEFPAEDWAGLDEDEDAHVWEDNWDDDNVEDDFSNQLR
ENSG00000149428_119056160_119045593_999	annotated	ENST00000617285	protein_coding	ENSG00000149428	HYOU1	protein_coding	chr11	-	2997	126	3125	119056160	119045593	126	3125	119056160	119045593	203	127	68	0.0931	0.0621	0.045	52.9029	0.0112432	8.22651e-06	1.58054e-06	MADKVRRQRPRRRVCWALVAVLLADLLALSDTLAVMSVDLGSESMKVAIVKPGVPMEIVLNKESRRKTPVIVTLKENERFFGDSAASMAIKNPKATLRYFQHLLGKQADNPHVALYQARFPEHELTFDPQRQTVHFQISSQLQFSPEEVLGMVLNYSRSLAEDFAEQPIKDAVITVPVFFNQAERRAVLQAARMAGLKVLQLINDNTATALSYGVFRRKDINTTAQNIMFYDMGSGSTVCTIVTYQMVKTKEAGMQPQLQIRGVGFDRTLGGLEMELRLRERLAGLFNEQRKGQRAKDVRENPRAMAKLLREANRLKTVLSANADHMAQIEGLMDDVDFKAKVTRVEFEELCADLFERVPGPVQQALQSAEMSLDEIEQVILVGGATRVPRVQEVLLKAVGKEELGKNINADEAAAMGAVYQAAALSKAFKVKPFVVRDAVVYPILVEFTREVEEEPGIHSLKHNKRVLFSRMGPYPQRKVITFNRYSHDFNFHINYGDLGFLGPEDLRVFGSQNLTTVKLKGVGDSFKKYPDYESKGIKAHFNLDESGVLSLDRVESVFETLVEDSAEEESTLTKLGNTISSLFGGGTTPDAKENGTDTVQEEEESPAEGSKDEPGEQVELKEEAEAPVEDGSQPPPPEPKGDATPEGEKATEKENGDKSEAQKPSEKAEAGPEGVAPAPEGEKKQKPARKRRMVEEIGVELVVLDLPDLPEDKLAQSVQKLQDLTLRDLEKQEREKAANSLEAFIFETQDKLYQPEYQEVSTEEQREEISGKLSAASTWLEDEGVGATTVMLKEKLAELRKLCQGLFFRVEERKKWPERLSALDNLLNHSSMFLKGARLIPEMDQIFTEVEMTTLEKVINETWAWKNATLAEQAKLPATEKPVLLSKDIEAKMMALDREVQYLLNKAKFTKPRPRPKDKNGTRAEPPLNASASDQGEKVIPPAGQTEDAEPISEPEKVETGSEPGDTEPLELGGPGAEPEQKEQSTGQKRPLKNDEL
ENSG00000204316_75904875_75898850_380	annotated	ENST00000309352	protein_coding	ENSG00000204316	MRPL38	protein_coding	chr17	-	1140	539	1681	75904875	75898850	539	1681	75904875	75898850	74	39	20	0.0947	0.0579	0.0368	50.6987	0.0193896	0.000248054	4.35456e-05	MAAPWWRAALCECRRWRGFSTSAVLGRRTPPLGPMPNSDIDLSNLERLEKYRSFDRYRRRAEQEAQAPHWWRTYREYFGEKTDPKEKIDIGLPPPKVSRTQQLLERKQAIQELRANVEEERAARLRTASVPLDAVRAEWERTCGPYHKQRLAEYYGLYRDLFHGATFVPRVPLHVAYAVGEDDLMPVYCGNEVTPTEAAQAPEVTYEAEEGSLWTLLLTSLDGHLLEPDAEYLHWLLTNIPGNRVAEGQVTCPYLPPFPARGSGIHRLAFLLFKQDQPIDFSEDARPSPCYQLAQRTFRTFDFYKKHQETMTPAGLSFFQCRWDDSVTYIFHQLLDMREPVFEFVRPPPYHPKQKRFPHRQPLRYLDRYRDSHEPTYGIY
ENSG00000124356_73830857_73849431_209	annotated	ENST00000536064	protein_coding	ENSG00000124356	STAMBP	protein_coding	chr2	+	627	159	788	73830857	73849431	159	788	73830857	73849431	6	4	0	0.0239	0.0096	0	7.47402	0.333114	0.0169474	0.0355376	MSDHGDVSLPPEDRVRALSQLGSAVEVNEDIPPRRYFRSGVEIIRMASIYSEEGNIEHAFILYNKYITLFIEKLPKHRDYKSAVIPEKKDTVKKLKEIAFPKAEELKAELLKRYTKEYTEYNEEKKKEAEELARNMAIQQELEKEKQRVAQQKQQQLEQEQFHAFEEMIRNQELEKERLKIVQEFGKFPQSMDCAMWWCLGGCAHSFSS
ENSG00000079246_216109437_216205202_732	annotated	ENST00000392132	protein_coding	ENSG00000079246	XRCC5	protein_coding	chr2	+	2196	141	2339	216109437	216205202	141	2339	216109437	216205202	189	79	66	0.1175	0.0697	0.0519	67.2202	0.000534382	1.12754e-05	5.47471e-08	MVRSGNKAAVVLCMDVGFTMSNSIPGIESPFEQAKKVITMFVQRQVFAENKDEIALVLFGTDGTDNPLSGGDQYQNITVHRHLMLPDFDLLEDIESKIQPGSQQADFLDALIVSMDVIQHETIGKKFEKRHIEIFTDLSSRFSKSQLDIIIHSLKKCDISLQFFLPFSLGKEDGSGDRGDGPFRLGGHGPSFPLKGITEQQKEGLEIVKMVMISLEGEDGLDEIYSFSESLRKLCVFKKIERHSIHWPCRLTIGSNLSIRIAAYKSILQERVKKTWTVVDAKTLKKEDIQKETVYCLNDDDETEVLKEDIIQGFRYGSDIVPFSKVDEEQMKYKSEGKCFSVLGFCKSSQVQRRFFMGNQVLKVFAARDDEAAAVALSSLIHALDDLDMVAIVRYAYDKRANPQVGVAFPHIKHNYECLVYVQLPFMEDLRQYMFSSLKNSKKYAPTEAQLNAVDALIDSMSLAKKDEKTDTLEDLFPTTKIPNPRFQRLFQCLLHRALHPREPLPPIQQHIWNMLNPPAEVTTKSQIPLSKIKTLFPLIEAKKKDQVTAQEIFQDNHEDGPTAKKLKTEQGGAHFSVSSLAEGSVTSVGSVNPAENFRVLVKQKKASFEEASNQLINHIEQFLDTNETPYFMKSIDCIRAFREEAIKFSEEQRFNNFLKALQEKVEIKQLNHFWEIVVQDGITLITKEEASGSSVTAEEAKKFLAPKDKPSGDTAAVFEEGGDVDDLLDMI
ENSG00000172270_582537_582838_44	Overlap_dORF	ENST00000346916	protein_coding	ENSG00000172270	BSG	protein_coding	chr19	+	132	816	950	582537	582838	239	856	571548	582577	29	5	10	0.1818	0.0909	0.0909	171.591	0.0131419	0.130818	0.00901658	MTKARTSARGTLPEAGGPRTLPAPRLRRRRSPLPVLARFQVLTS
ENSG00000172270_571548_582577_205	annotated	ENST00000346916	protein_coding	ENSG00000172270	BSG	protein_coding	chr19	+	615	239	856	571548	582577	239	856	571548	582577	312	293	189	0.3024	0.3122	0.2341	396.232	0.410661	0.0105167	0.0366256	MKQSDASPQERVDSDDQWGEYSCVFLPEPMGTANIQLHGPPRVKAVKSSEHINEGETAMLVCKSESVPPVTDWAWYKITDSEDKALMNGSESRFFVSSSQGRSELHIENLNMEADPGQYRCNGTSSKGSDQAIITLRVRSHLAALWPFLGIVAEVLVLVTIIFIYEKRRKPEDVLDDDDAGSAPLKSSGQHQNDKGKNVRQRNSS
ENSG00000141556_82752194_82942463_1230	annotated	ENST00000539345	protein_coding	ENSG00000141556	TBCD	protein_coding	chr17	+	3690	37	3729	82752194	82942463	37	3729	82752194	82942463	38	23	21	0.0163	0.0098	0.0106	8.04317	0.036224	0.0511223	0.0076409	MALSDEPAAGGPEEEAEDETLAFGAALEAFGESAETRALLGRLREVHGGGAEREVALERFRVIMDKYQEQPHLLDPHLEWMMNLLLDIVQDQTSPASLVHLAFKFLYIITKVRGYKTFLRLFPHEVADVEPVLDLVTIQNPKDHEAWETRYMLLLWLSVTCLIPFDFSRLDGNLLTQPGQARMSIMDRILQIAESYLIVSDKARDAAAVLVSRFITRPDVKQSKMAEFLDWSLCNLARSSFQTMQGVITMDGTLQALAQIFKHGKREDCLPYAATVLRCLDGCRLPESNQTLLRKLGVKLVQRLGLTFLKPKVAAWRYQRGCRSLAANLQLLTQGQSEQKPLILTEDDDEDDDVPEGVERVIEQLLVGLKDKDTVVRWSAAKGIGRMAGRLPRALADDVVGSVLDCFSFQETDKAWHGGCLALAELGRRGLLLPSRLVDVVAVILKALTYDEKRGACSVGTNVRDAACYVCWAFARAYEPQELKPFVTAISSALVIAAVFDRDINCRRAASAAFQENVGRQGTFPHGIDILTTADYFAVGNRSNCFLVISVFIAGFPEYTQPMIDHLVTMKISHWDGVIRELAARALHNLAQQAPEFSATQVFPRLLSMTLSPDLHMRHGSILACAEVAYALYKLAAQENRPVTDHLDEQAVQGLKQIHQQLYDRQLYRGLGGQLMRQAVCVLIEKLSLSKMPFRGDTVIDGWQWLINDTLRHLHLISSHSRQQMKDAAVSALAALCSEYYMKEPGEADPAIQEELITQYLAELRNPEEMTRCGFSLALGALPGFLLKGRLQQVLTGLRAVTHTSPEDVSFAESRRDGLKAIARICQTVGVKAGAPDEAVCGENVSQIYCALLGCMDDYTTDSRGDVGTWVRKAAMTSLMDLTLLLARSQPELIEAHTCERIMCCVAQQASEKIDRFRAHAASVFLTLLHFDSPPIPHVPHRGELEKLFPRSDVASVNWSAPSQAFPRITQLLGLPTYRYHVLLGLVVSLGGLTESTIRHSTQSLFEYMKGIQSDPQALGSFSGTLLQIFEDNLLNERVSVPLLKTLDHVLTHGCFDIFTTEEDHPFAVKLLALCKKEIKNSKDIQKLLSGIAVDFPSATLVCVGTVQMYAHTHLRLGAPGPHCAHGSALPRFCEMVQFPGDVRRQALLQLCLLLCHRFPLIRKTTASQVYETLLTYSDVVGADVLDEVVTVLSDTAWDAELAVVREQRNRLCDLLGVPRPQLVPQPGAC
ENSG00000143514_223802248_223780853_770	novel	ENST00000498843	processed_transcript	ENSG00000143514	TP53BP2	protein_coding	chr1	-	2310	405	2717	223802248	223780853	None	None	None	None	30	14	3	0.0234	0.0169	0.0039	10.1433	0.0239635	0.000311088	6.72098e-05	MPSRPELLVKPALPDGSLVIQASEGPMKIQTLPNMRSGAASQTKGSKIHPVGPDWSPSNADLFPSQGSASVPQSTGNALDQVDDGEVPLREKEKKVRPFSMFDAVDQSNAPPSFGTLRKNQSSEDILRDAQVANKNVAKVPPPVPTKPKQINLPYFGQTNQPPSDIKPDGSSQQLSTVVPSMGTKPKPAGQQPRVLLSPSIPSVGQDQTLSPGSKQESPPAAAVRPFTPQPSKDTLLPPFRKPQTVAASSIYSMYTQQQAPGKNFQQAVQSALTKTHTRGPHFSSVYGKPVIAAAQNQQQHPENIYSNSQGKPGSPEPETEPVSSVQENHENERIPRPLSPTKLLPFLSNPYRNQSDADLEALRKKLSNAPRPLKKRSSITEPEGPNGPNIQKLLYQRTTIAAMETISVPSYPSKSASVTASSESPVEIQNPYLHVEPEKEVVSLVPESLSPEDVGNASTENSDMPAPSPGLDYEPEGVPDNSPNLQNNPEEPNPEAPHVLDVYLEEYPPYPPPPYPSGEPEGPGEDSVSMRPPEITGQVSLPPGKRTNLRKTGSERIAHGMRVKFNPLALLLDSSLEGEFDLVQRIIYEVDDPSLPNDEGITALHNAVCAGHTEIVKFLVQFGVNVNAADSDGWTPLHCAASCNNVQVCKFLVESGAAVFAMTYSDMQTAADKCEEMEEGYTQCSQFLYGVQEKMGIMNKGVIYALWDYEPQNDDELPMKEGDCMTIIHREDEDEIEWWWARLNDKEGYVPRNLLGLYPRIKPRQRSLA
ENSG00000167526_89560960_89561067_35	novel	ENST00000491523	retained_intron	ENSG00000167526	RPL13	protein_coding	chr16	+	105	57	164	89560960	89561067	None	None	None	None	743	1302	159	0.2	0.1429	0.1714	5526.75	0.199246	0.0620297	0.0460405	MAPSRNGMVLKPHFHKDWQRRVATWFNQPARKIRR
ENSG00000167658_3982342_3982277_21	novel	ENST00000598436	retained_intron	ENSG00000167658	EEF2	protein_coding	chr19	-	63	193	258	3982342	3982277	None	None	None	None	109	39	54	0.5714	0.5714	0.5714	1351.31	0.0769826	0.105369	0.0291745	MWPSSPPRGRASWGLPSGPRK
ENSG00000116685_11923304_11920315_228	annotated	ENST00000616327	protein_coding	ENSG00000116685	KIAA2013	protein_coding	chr1	-	684	1352	2038	11923304	11920315	134	2038	11926237	11920315	9	1	5	0.0307	0.0044	0.0132	10.2768	0.0174042	0.208706	0.0194232	MHAENLWPGRLSSVQQILQLSDLWRLTLQKRGCKGLVKVGAPGILQGMVLSFGGLQFTENHLQFQADPDVLHNSYALHGIRYKNDHINLAVLADAEGKPYLHVSVESRGQPVKIYACKAGCLDEPVELTSAPTGHTFSVMVTQPITPLLYISTDLTHLQDLRHTLHLKAILAHDEHMAQQDPGLPFLFWFSVASLITLFHLFLFKLIYNEYCGPGAKPLFRSKEDPSV
ENSG00000204335_170715513_170717404_398	annotated	ENST00000375281	protein_coding	ENSG00000204335	SP5	protein_coding	chr2	+	1194	163	1359	170715513	170717404	163	1359	170715513	170717404	19	4	9	0.0251	0.0101	0.0151	12.4285	0.0176214	0.122345	0.0104037	MAAVAVLRNDSLQAFLQDRTPSASPDLGKHSPLALLAATCSRIGQPGAAAPPDFLQVPYDPALGSPSRLFHPWTADMPAHSPGALPPPHPSLGLTPQKTHLQPSFGAAHELPLTPPADPSYPYEFSPVKMLPSSMAALPASCAPAYVPYAAQAALPPGYSNLLPPPPPPPPPPTCRQLSPNPAPDDLPWWSIPQAGAGPGASGVPGSGLSGACAGAPHAPRFPASAAAAAAAAAALQRGLVLGPSDFAQYQSQIAALLQTKAPLAATARRCRRCRCPNCQAAGGAPEAEPGKKKQHVCHVPGCGKVYGKTSHLKAHLRWHTGERPFVCNWLFCGKSFTRSDELQRHLRTHTGEKRFACPECGKRFMRSDHLAKHVKTHQNKKLKVAEAGVKREDARDL
ENSG00000109390_139295798_139292550_76	annotated	ENST00000539387	protein_coding	ENSG00000109390	NDUFC1	protein_coding	chr4	-	228	299	529	139295798	139292550	299	529	139295798	139292550	14	2	5	0.0789	0.0263	0.0395	47.9583	0.0324889	0.104944	0.014207	MAPSALLRPLSRLLAPARLPSGPSVRSKFYVREPPNAKPDWLKVGFTLGTTVFLWIYLIKQHNEDILEYKRRNGLE
ENSG00000196591_113945375_113941058_129	novel	ENST00000523334	retained_intron	ENSG00000196591	HDAC2	protein_coding	chr6	-	387	4081	4470	113945375	113941058	None	None	None	None	24	15	4	0.124	0.0698	0.0233	48.4363	0.214628	0.00725003	0.0110816	MEKIKQRLFENLRMLPHAPGVQMQAIPEDAVHEDSGDEDGEDPDKRISIRASDKRIACDEEFSDSEDEGEGGRRNVADHKKGAKKARIEEDKKETEDKKTDVKEEDKSKDNSGEKTDTKGTKSEQLSNP
ENSG00000196591_113956116_113949072_144	novel	ENST00000523334	retained_intron	ENSG00000196591	HDAC2	protein_coding	chr6	-	432	487	921	113956116	113949072	None	None	None	None	14	4	3	0.0556	0.0208	0.0139	25.3113	0.0423797	0.0306344	0.00550727	MAVNWAGGLHHAKKSEASGFCYVNDIVLAILELLKYHQRVLYIDIDIHHGDGVEEAFYTTDRVMTVSFHKYGEYFPGTGDLRDIGAGKGKYYAVNFPMRDGIDDESYGQIFKPVSIIVFTIGMEFQNVIGDANICYLVCRLSQR
ENSG00000196591_113949066_113948911_51	novel	ENST00000523334	retained_intron	ENSG00000196591	HDAC2	protein_coding	chr6	-	153	927	1082	113949066	113948911	None	None	None	None	6	2	0	0.098	0.0196	0	30.6288	0.139743	0.0169474	0.011765	MYQPSAVVLQCGADSLSGDRLGCFNLTVKGKQFKGWYFQKKMVFLPPKNSP
ENSG00000126768_48895519_48894089_122	dORF	ENST00000466995	nonsense_mediated_decay	ENSG00000126768	TIMM17B	protein_coding	chrX	-	366	602	970	48895519	48894089	23	193	48897749	48895928	26	9	9	0.0984	0.0492	0.0574	55.4833	0.0384481	0.0529562	0.00832965	MAFPLQCRLLSEAPLFIYSCSRSVSPTVNVSSERAESRPTLFMAVSLHMAWCLAHIGIRHRLRGSANAVRIRAPQIGGSFAVWGGLFSTIDCGLVRLRGKEDPWNSITSGALTGAVLAARSE
ENSG00000126768_48893996_48893729_61	dORF	ENST00000466995	nonsense_mediated_decay	ENSG00000126768	TIMM17B	protein_coding	chrX	-	183	1063	1248	48893996	48893729	23	193	48897749	48895928	20	7	9	0.1967	0.082	0.0656	85.359	0.0430044	0.0612868	0.0105608	MVGSAMMGGILLALIEGVGILLTRYTAQQFRNAPPFLEDPSQLPPKDGTPAPGYPSYQQYH
ENSG00000168385_241326104_241350174_321	annotated	ENST00000407971	protein_coding	ENSG00000168385	2019-09-02	protein_coding	chr2	+	963	212	1177	241326104	241350174	212	1177	241326104	241350174	56	43	21	0.0935	0.0592	0.0343	45.4184	0.18144	0.00238155	0.00415395	MVVGESGLGKSTLINSLFLTDLYPERVIPGAAEKIERTVQIEASTVEIEERGVKLRLTVVDTPGYGDAINCRDCFKTIISYIDEQFERYLHDESGLNRRHIIDNRVHCCFYFISPFGHGLKPLDVAFMKAIHNKVNIVPVIAKADTLTLKERERLKKRILDEIEEHNIKIYHLPDAESDEDEDFKEQTRLLKASIPFSVVGSNQLIEAKGKKVRGRLYPWGVVEVENPEHNDFLKLRTMLITHMQDLQEVTQDLHYENFRSERLKRGGRKVENEDMNKDQILLEKEAELRRMQEMIARMQAQMQMQMQGGDGDGGALGHHV
ENSG00000051009_6217584_6211506_305	annotated	ENST00000449352	protein_coding	ENSG00000051009	FAM160A2	protein_coding	chr11	-	915	2266	3183	6217584	6211506	265	3183	6224516	6211506	7	0	0	0.0164	0	0	5.97513	0.0169474	0.0169474	0.0013499	MAGLEGFGQELRELEVALSNGGTGSESPLEPPLPLEEEEAYESFTCPPEPPGPFLSSPLRTLNQLPSQPFTGPFMAVLFAKLENMLQNSVYVNFLLTGLVAQLACHPQPLLRSFLLNTNMVFQPSVKSLLQVLGSVKNKIENFAASQEDFPALLSKAKKYLIARGKLDWAEGPAAGPAPRRSDPLVKSRRPSLGELLLRHAHSPTRARQAAQLVLQPGRDGAGLGLSGGSPGASTPVLLTRGGAPERQGEALRVKNAVYCAVIFPEFLKELAAISQAHAVTSPFLLETSEEGSGPLISGCGPLNP
ENSG00000143093_110051746_110053912_129	novel	ENST00000473429	retained_intron	ENSG00000143093	STRIP1	protein_coding	chr1	+	387	2934	3323	110051746	110053912	None	None	None	None	6	3	1	0.0388	0.0155	0.0078	12.1091	0.214509	0.0477904	0.041128	MQLYVLKLLKVQTKYLGRQWRKSNMKTMSAIYQKVRHRLNDDWAYGNDLDARPWDFQAEECALRANIERFNARRYDRAHSNPDFLPVDNCLQSVLGQRVDLPEDFQMNYDLWLEREVFSKPISWEELLQ
ENSG00000124702_43018397_43020733_191	annotated	ENST00000326974	protein_coding	ENSG00000124702	KLHDC3	protein_coding	chr6	+	573	769	1344	43018397	43020733	196	1344	43017193	43020733	9	1	0	0.0419	0.0052	0	12.2676	0.0104607	0.0033278	0.000191303	MYVFGGRADRFGPFHSNNEIYCNRIRVFDTRTEAWLDCPPTPVLPEGRRSHSAFGYNGELYIFGGYNARLNRHFHDLWKFNPVSFTWKKIEPKGKGPCPRRRQCCCIVGDKIVLFGGTSPSPEEGLGDEFDLIDHSDLHILDFSPSLKTLCKLAVIQYNLDQSCLPHDIRWELNAMTTNSNISRPIVSSHG
ENSG00000255717_62855216_62854894_42	novel	ENST00000544550	retained_intron	ENSG00000255717	SNHG1	processed_transcript	chr11	-	126	66	194	62855216	62854894	None	None	None	None	16	7	3	0.1667	0.119	0.0476	99.179	0.0709468	0.0135992	0.00465659	MFSPQELTGEGMGQDPSLCKASVTVMFQHLIIYPGEFSCLPG
ENSG00000174669_66371591_66363436_456	annotated	ENST00000544554	protein_coding	ENSG00000174669	SLC29A2	protein_coding	chr11	-	1368	221	1591	66371591	66363436	221	1591	66371591	66363436	83	62	52	0.0833	0.0636	0.0548	47.3873	0.105883	0.119851	0.0432323	MARGDAPRDSYHLVGISFFILGLGTLLPWNFFITAIPYFQARLAGAGNSTARILSTNHTGPEDAFNFNNWVTLLSQLPLLLFTLLNSFLYQCVPETVRILGSLLAILLLFALTAALVKVDMSPGPFFSITMASVCFINSFSAVLQGSLFGQLGTMPSTYSTLFLSGQGLAGIFAALAMLLSMASGVDAETSALGYFITPCVGILMSIVCYLSLPHLKFARYYLANKSSQAQAQELETKAELLQSDENGIPSSPQKVALTLDLDLEKEPESEPDEPQKPGKPSVFTVFQKIWLTALCLVLVFTVTLSVFPAITAMVTSSTSPGKWSQFFNPICCFLLFNIMDWLGRSLTSYFLWPDEDSRLLPLLVCLRFLFVPLFMLCHVPQRSRLPILFPQDAYFITFMLLFAVSNGYLVSLTMCLAPRQVLPHEREVAGALMTFFLALGLSCGASLSFLFKALL
ENSG00000103005_58001530_58002531_34	internal	ENST00000423271	protein_coding	ENSG00000103005	USB1	protein_coding	chr16	+	102	124	228	58001530	58002531	78	638	58001484	58011129	10	3	0	0.1471	0.0294	0	76.572	0.101051	0.0196798	0.0091645	MSPRTGCGPGRGMGATVVARAPFPGRDFQYLTVC
ENSG00000133816_12208064_12262520_763	annotated	ENST00000527546	protein_coding	ENSG00000133816	MICAL2	protein_coding	chr11	+	2289	668	2959	12208064	12262520	155	2959	12162156	12262520	14	5	2	0.0157	0.0026	0.0013	4.77697	0.0153372	0.00671472	0.000525811	MLGVEIHVNVEFVKVLEPPEDQENQKIGWRAEFLPTDHSLSEFEFDVIIGADGRRNTLEGFRRKEFRGKLAIAITANFINRNSTAEAKVEEISGVAFIFNQKFFQDLKEETGIDLENIVYYKDCTHYFVMTAKKQSLLDKGVIINDYIDTEMLLCAENVNQDNLLSYAREAADFATNYQLPSLDFAMNHYGQPDVAMFDFTCMYASENAALVRERQAHQLLVALVGDSLLEPFWPMGTGCARGFLAAFDTAWMVKSWNQGTPPLELLAERESLYRLLPQTTPENINKNFEQYTLDPGTRYPNLNSHCVRPHQVKHLYITKELEHYPLERLGSVRRSVNLSRKESDIRPSKLLTWCQQQTEGYQHVNVTDLTTSWRSGLALCAIIHRFRPELINFDSLNEDDAVENNQLAFDVAEREFGIPPVTTGKEMASAQEPDKLSMVMYLSKFYELFRGTPLRPVDSWRKNYGENADLSLAKSSISNNYLNLTFPRKRTPRVDGQTGENDMNKRRRKGFTNLDEPSNFSSRSLGSNQECGSSKEGGNQNKVKSMANQLLAKFEESTRNPSLMKQEKKSPSGFHFHPSHLRTVHPQLTVGKVSSGIGAAAEVLVNLYMNDHRPKAQATSPDLESMRKSFPLNLGGSDTCYFCKKRVYVMERLSAEGHFFHRECFRCSICATTLRLAAYTFDCDEGKFYCKPHFIHCKTNSKQRKRRAELKQQREEEATWQEQEAPRRDTPTESSCAVAAIGTLEGSPPVHFSLPVLHPLLG
ENSG00000004897_47189172_47120935_823	annotated	ENST00000527547	protein_coding	ENSG00000004897	CDC27	protein_coding	chr17	-	2469	53	2524	47189172	47120935	53	2524	47189172	47120935	16	7	1	0.0146	0.0061	0.0012	5.06138	0.0528861	0.00158966	0.000619828	MTVLQEPVQAAIWQALNHYAYRDAVFLAERLYAEVHSEEALFLLATCYYRSGKAYKAYRLLKGHSCTTPQCKYLLAKCCVDLSKLAEGEQILSGGVFNKQKSHDDIVTEFGDSACFTLSLLGHVYCKTDRLAKGSECYQKSLSLNPFLWSPFESLCEIGEKPDPDQTFKFTSLQNFSNCLPNSCTTQVPNHSLSHRQPETVLTETPQDTIELNRLNLESSNSKYSLNTDSSVSYIDSAVISPDTVPLGTGTSILSKQVQNKPKTGRSLLGGPAALSPLTPSFGILPLETPSPGDGSYLQNYTNTPPVIDVPSTGAPSKKSVARIGQTGTKSVFSQSGNSREVTPILAQTQSSGPQTSTTPQVLSPTITSPPNALPRRSSRLFTSDSSTTKENSKKLKMKFPPKIPNRKTKSKTNKGGITQPNINDSLEITKLDSSIISEGKISTITPQIQAFNLQKAAAGLMSLLREMGKGYLALCSYNCKEAINILSHLPSHHYNTGWVLCQIGRAYFELSEYMQAERIFSEVRRIENYRVEGMEIYSTTLWHLQKDVALSVLSKDLTDMDKNSPEAWCAAGNCFSLQREHDIAIKFFQRAIQVDPNYAYAYTLLGHEFVLTEELDKALACFRNAIRVNPRHYNAWYGLGMIYYKQEKFSLAEMHFQKALDINPQSSVLLCHIGVVQHALKKSEKALDTLNKAIVIDPKNPLCKFHRASVLFANEKYKSALQELEELKQIVPKESLVYFLIGKVYKKLGQTHLALMNFSWAMDLDPKGANNQIKEAIDKRYLPDDEEPITQEEQIMGTDESQESSMTDADDTQLHAAESDEF
ENSG00000149806_65121813_65120681_133	annotated	ENST00000527548	protein_coding	ENSG00000149806	FAU	protein_coding	chr11	-	399	87	488	65121813	65120681	87	488	65121813	65120681	173	65	51	0.2632	0.2406	0.188	338.644	0.193679	0.0276304	0.0246128	MQLFVRAQELHTFEVTGQETVAQIKAHVASLEGIAPEDQVVLLAGAPLEDEATLGQCGVEALTTLEVAGRMLGGKVHGSLARAGKVRGQTPKVAKQEKKKKKTGRAKRRMQYNRRFVNVVPTFGKKKGPNANS
ENSG00000095002_47403192_47607456_938	annotated	ENST00000646415	nonsense_mediated_decay	ENSG00000095002	MSH2	protein_coding	chr2	+	2814	74	2890	47403192	47607456	74	2890	47403192	47607456	42	16	12	0.0267	0.0107	0.0107	11.6572	0.00920743	0.00294251	0.000150623	MAVQPKETLQLESAAEVGFVRFFQGMPEKPTTTVRLFDRGDFYTAHGEDALLAAREVFKTQGVIKYMGPAGAKNLQSVVLSKMNFESFVKDLLLVRQYRVEVYKNRAGNKASKENDWYLAYKASPGNLSQFEDILFGNNDMSASIGVVGVKMSAVDGQRQVGVGYVDSIQRKLGLCEFPDNDQFSNLEALLIQIGPKECVLPGGETAGDMGKLRQIIQRGGILITERKKADFSTKDIYQDLNRLLKGKKGEQMNSAVLPEMENQVAVSSLSAVIKFLELLSDDSNFGQFELTTFDFSQYMKLDIAAVRALNLFQGSVEDTTGSQSLAALLNKCKTPQGQRLVNQWIKQPLMDKNRIEERLNLVEAFVEDAELRQTLQEDLLRRFPDLNRLAKKFQRQAANLQDCYRLYQGINQLPNVIQALEKHEGKHQKLLLAVFVTPLTDLRSDFSKFQEMIETTLDMDQVENHEFLVKPSFDPNLSELREIMNDLEKKMQSTLISAARDLGLDPGKQIKLDSSAQFGYYFRVTCKEEKVLRNNKNFSTVDIQKNGVKFTNSKLTSLNEEYTKNKTEYEEAQDAIVKEIVNISSGYVEPMQTLNDVLAQLDAVVSFAHVSNGAPVPYVRPAILEKGQGRIILKASRHACVEVQDEIAFIPNDVYFEKDKQMFHIITGPNMGGKSTYIRQTGVIVLMAQIGCFVPCESAEVSIVDCILARVGAGDSQLKGVSTFMAEMLETASILRSATKDSLIIIDELGRGTSTYDGFGLAWAISEYIATKIGAFCMFATHFHELTALANQIPTVNNLHVTALTTEETLTMLYQVKKGVCDQSFGIHVAELANFPKHVIECAKQKALELEEFQYIGESQGYDIMEPAAKKCYLERENLRVTEPKDQCLILLTWKRKLRGGKRSACSRPERQNQGSDPTPTRNTQPLTQSWACVGSH
ENSG00000111530_67281932_67312830_1200	annotated	ENST00000545606	protein_coding	ENSG00000111530	CAND1	protein_coding	chr12	+	3600	528	4130	67281932	67312830	438	4130	67269718	67312830	62	24	25	0.0325	0.0158	0.0167	13.4512	0.00553826	0.00198466	6.32615e-05	MTELQKDSIKLDDDSERKVVKMILKLLEDKNGEVQNLAVKCLGPLVSKVKEYQVETIVDTLCTNMLSDKEQLRDISSIGLKTVIGELPPASSGSALAANVCKKITGRLTSAIAKQEDVSVQLEALDIMADMLSRQGGLLVNFHPSILTCLLPQLTSPRLAVRKRTIIALGHLVMSCGNIVFVDLIEHLLSELSKNDSMSTTRTYIQCIAAISRQAGHRIGEYLEKIIPLVVKFCNVDDDELREYCIQAFESFVRRCPKEVYPHVSTIINICLKYLTYDPNYNYDDEDEDENAMDADGGDDDDQGSDDEYSDDDDMSWKVRRAAAKCLDAVVSTRHEMLPEFYKTVSPALISRFKEREENVKADVFHAYLSLLKQTRPVQSWLCDPDAMEQGETPLTMLQSQVPNIVKALHKQMKEKSVKTRQCCFNMLTELVNVLPGALTQHIPVLVPGIIFSLNDKSSSSNLKIDALSCLYVILCNHSPQVFHPHVQALVPPVVACVGDPFYKITSEALLVTQQLVKVIRPLDQPSSFDATPYIKDLFTCTIKRLKAADIDQEVKERAISCMGQIICNLGDNLGSDLPNTLQIFLERLKNEITRLTTVKALTLIAGSPLKIDLRPVLGEGVPILASFLRKNQRALKLGTLSALDILIKNYSDSLTAAMIDAVLDELPPLISESDMHVSQMAISFLTTLAKVYPSSLSKISGSILNELIGLVRSPLLQGGALSAMLDFFQALVVTGTNNLGYMDLLRMLTGPVYSQSTALTHKQSYYSIAKCVAALTRACPKEGPAVVGQFIQDVKNSRSTDSIRLLALLSLGEVGHHIDLSGQLELKSVILEAFSSPSEEVKSAASYALGSISVGNLPEYLPFVLQEITSQPKRQYLLLHSLKEIISSASVVGLKPYVENIWALLLKHCECAEEGTRNVVAECLGKLTLIDPETLLPRLKGYLISGSSYARSSVVTAVKFTISDHPQPIDPLLKNCIGDFLKTLEDPDLNVRRVALVTFNSAAHNKPSLIRDLLDTVLPHLYNETKVRKELIREVEMGPFKHTVDDGLDIRKAAFECMYTLLDSCLDRLDIFEFLNHVEDGLKDHYDIKMLTFLMLVRLSTLCPSAVLQRLDRLVEPLRATCTTKVKANSVKQEFEKQDELKRSAMRAVAALLTIPEAEKSPLMSEFQSQISSNPELAAIFESIQKDSSSTNLESMDTS
ENSG00000127445_9835345_9835449_34	novel	ENST00000586025	retained_intron	ENSG00000127445	PIN1	protein_coding	chr19	+	102	15	119	9835345	9835449	None	None	None	None	15	4	7	0.2353	0.0588	0.0882	114.858	0.0409906	0.129611	0.0212977	MADEEKLPPGWEKRMSRSSGAAGVGAGAGLRGPA
ENSG00000113643_168486499_168494570_129	annotated	ENST00000520013	nonsense_mediated_decay	ENSG00000113643	RARS	protein_coding	chr5	+	387	9	398	168486499	168494570	9	398	168486499	168494570	16	7	2	0.0388	0.0388	0.0155	32.2908	0.215701	0.0603227	0.0490812	MDVLVSECSARLLQQEEEIKSLTAEIDRLKNCGCLGASPNLEQLQEENLKLKYRLNILRKSLQAERNKPTKNMINIISRLQEVFGHAIKAAYPDLENPPLLVTPSQQAKFGDYQCNSAMGISQVLLMST
ENSG00000113643_168506170_168519190_258	dORF	ENST00000520013	nonsense_mediated_decay	ENSG00000113643	RARS	protein_coding	chr5	+	774	1106	1882	168506170	168519190	9	398	168486499	168494570	13	7	6	0.0426	0.0194	0.0194	13.1182	0.151126	0.0659308	0.0363323	MIIYVVDNGQSVHFQTIFAAAQMIGWYDPKVTRVFHAGFGVVLGEDKKKFKTRSGETVRLMDLLGEGLKRSMDKLKEKERDKVLTAEELNAAQTSVAYGCIKYADLSHNRLNDYIFSFDKMLDDRGNTAAYLLYAFTRIRSIARLANIDEEMLQKAARETKILLDHEKEWKLGRCILRFPEILQKILDDLFLHTLCDYIYELATAFTEFYDSCYCVEKDRQTGKILKVNMWRMLLCEAVAAVMAKGFDILGIKPVQRM
ENSG00000103353_23557743_23570590_309	annotated	ENST00000395878	protein_coding	ENSG00000103353	UBFD1	protein_coding	chr16	+	927	382	1311	23557743	23570590	382	1311	23557743	23570590	36	22	10	0.068	0.0259	0.0227	30.3314	0.0159919	0.00421157	0.000363182	MAAAGAPDGMEEPGMDTEAETVATEAPARPVNCLEAEAAAGAAAEDSGAARGSLQPAPAQPPGDPAAQASVSNGEDAGGGAGRELVDLKIIWNKTKHDVKFPLDSTGSELKQKIHSITGLPPAMQKVMYKGLVPEDKTLREIKVTSGAKIMVVGSTINDVLAVNTPKDAAQQDAKAEENKKEPLCRQKQHRKVLDKGKPEDVMPSVKGAQERLPTVPLSGMYNKSGGKVRLTFKLEQDQLWIGTKERTEKLPMGSIKNVVSEPIEGHEDYHMMAFQLGPTEASYYWVYWVPTQYVDAIKDTVLGKWQYF
ENSG00000215301_41334253_41345417_420	novel	ENST00000645338	retained_intron	ENSG00000215301	DDX3X	protein_coding	chrX	+	1260	92	1354	41334253	41345417	None	None	None	None	72	25	19	0.0857	0.0405	0.031	44.6305	9.23675e-05	9.90417e-05	6.62509e-08	MSHVAVENALGLDQQFAGLDLNSSDNQSGGSTASKGRYIPPHLRNREATKGFYDKDSSGWSSSKDKDAYSSFGSRSDSRGKSSFFSDRGSGSRGRFDDRGRSDYDGIGSRGDRSGFGKFERGGNSRWCDKSDEDDWSKPLPPSERLEQELFSGGNTGINFEKYDDIPVEATGNNCPPHIESFSDVEMGEIIMGNIELTRYTRPTPVQKHAIPIIKEKRDLMACAQTGSGKTAAFLLPILSQIYSDGPGEALRAMKENGRYGRRKQYPISLVLAPTRELAVQIYEEARKFSYRSRVRPCVVYGGADIGQQIRDLERGCHLLVATPGRLVDMMERGKIGLDFCKYLVLDEADRMLDMGFEPQIRRIVEQDTMPPKGVRHTMMFSATFPKEIQVLFDVANFIYLEICLSQVIIKIFFLSDAGS
ENSG00000095002_47403192_47632806_918	annotated	ENST00000645339	nonsense_mediated_decay	ENSG00000095002	MSH2	protein_coding	chr2	+	2754	74	2830	47403192	47632806	74	2830	47403192	47632806	42	16	12	0.0272	0.0109	0.0109	11.9112	0.00920743	0.00294251	0.000150623	MAVQPKETLQLESAAEVGFVRFFQGMPEKPTTTVRLFDRGDFYTAHGEDALLAAREVFKTQGVIKYMGPAGAKNLQSVVLSKMNFESFVKDLLLVRQYRVEVYKNRAGNKASKENDWYLAYKASPGNLSQFEDILFGNNDMSASIGVVGVKMSAVDGQRQVGVGYVDSIQRKLGLCEFPDNDQFSNLEALLIQIGPKECVLPGGETAGDMGKLRQIIQRGGILITERKKADFSTKDIYQDLNRLLKGKKGEQMNSAVLPEMENQVAVSSLSAVIKFLELLSDDSNFGQFELTTFDFSQYMKLDIAAVRALNLFQGSVEDTTGSQSLAALLNKCKTPQGQRLVNQWIKQPLMDKNRIEERLNLVEAFVEDAELRQTLQEDLLRRFPDLNRLAKKFQRQAANLQDCYRLYQGINQLPNVIQALEKHEGKHQKLLLAVFVTPLTDLRSDFSKFQEMIETTLDMDQVENHEFLVKPSFDPNLSELREIMNDLEKKMQSTLISAARDLGLDPGKQIKLDSSAQFGYYFRVTCKEEKVLRNNKNFSTVDIQKNGVKFTNSKLTSLNEEYTKNKTEYEEAQDAIVKEIVNISSGYVEPMQTLNDVLAQLDAVVSFAHVSNGAPVPYVRPAILEKGQGRIILKASRHACVEVQDEIAFIPNDVYFEKDKQMFHIITGPNMGGKSTYIRQTGVIVLMAQIGCFVPCESAEVSIVDCILARVGAGDSQLKGVSTFMAEMLETASILRSATKDSLIIIDELGRGTSTYDGFGLAWAISEYIATKIGAFCMFATHFHELTALANQIPTVNNLHVTALTTEETLTMLYQVKKGVCDQSFGIHVAELANFPKHVIECAKQKALELEEFQYIGESQGYDIMEPAAKKCYLERENLRVTEPKDQCLILLTWKRKLRGGKRSACSRPERQNQGSG
ENSG00000178209_143937224_143916177_4453	annotated	ENST00000345136	protein_coding	ENSG00000178209	PLEC	protein_coding	chr8	-	13359	412	13773	143937224	143916177	130	13773	143939461	143916177	80	59	52	0.0144	0.0101	0.0088	4.6772	0.0882435	0.0174836	0.00720523	MRFHKLQNVQIALDYLRHRQVKLVNIRNDDIADGNPKLTLGLIWTIILHFQISDIQVSGQSEDMTAKEKLLLWSQRMVEGYQGLRCDNFTSSWRDGRLFNAIIHRHKPLLIDMNKVYRQTNLENLDQAFSVAERDLGVTRLLDPEDVDVPQPDEKSIITYVSSLYDAMPRVPDVQDGVRANELQLRWQEYRELVLLLLQWMRHHTAAFEERRFPSSFEEIEILWSQFLKFKEMELPAKEADKNRSKGIYQSLEGAVQAGQLKVPPGYHPLDVEKEWGKLHVAILEREKQLRSEFERLECLQRIVTKLQMEAGLCEEQLNQADALLQSDVRLLAAGKVPQRAGEVERDLDKADSMIRLLFNDVQTLKDGRHPQGEQMYRRVYRLHERLVAIRTEYNLRLKAGVAAPATQVAQVTLQSVQRRPELEDSTLRYLQDLLAWVEENQHRVDGAEWGVDLPSVEAQLGSHRGLHQSIEEFRAKIERARSDEGQLSPATRGAYRDCLGRLDLQYAKLLNSSKARLRSLESLHSFVAAATKELMWLNEKEEEEVGFDWSDRNTNMTAKKESYSALMRELELKEKKIKELQNAGDRLLREDHPARPTVESFQAALQTQWSWMLQLCCCIEAHLKENAAYFQFFSDVREAEGQLQKLQEALRRKYSCDRSATVTRLEDLLQDAQDEKEQLNEYKGHLSGLAKRAKAVVQLKPRHPAHPMRGRLPLLAVCDYKQVEVTVHKGDECQLVGPAQPSHWKVLSSSGSEAAVPSVCFLVPPPNQEAQEAVTRLEAQHQALVTLWHQLHVDMKSLLAWQSLRRDVQLIRSWSLATFRTLKPEEQRQALHSLELHYQAFLRDSQDAGGFGPEDRLMAEREYGSCSHHYQQLLQSLEQGAQEESRCQRCISELKDIRLQLEACETRTVHRLRLPLDKEPARECAQRIAEQQKAQAEVEGLGKGVARLSAEAEKVLALPEPSPAAPTLRSELELTLGKLEQVRSLSAIYLEKLKTISLVIRGTQGAEEVLRAHEEQLKEAQAVPATLPELEATKASLKKLRAQAEAQQPTFDALRDELRGAQEVGERLQQRHGERDVEVERWRERVAQLLERWQAVLAQTDVRQRELEQLGRQLRYYRESADPLGAWLQDARRRQEQIQAMPLADSQAVREQLRQEQALLEEIERHGEKVEECQRFAKQYINAIKDYELQLVTYKAQLEPVASPAKKPKVQSGSESVIQEYVDLRTHYSELTTLTSQYIKFISETLRRMEEEERLAEQQRAEERERLAEVEAALEKQRQLAEAHAQAKAQAEREAKELQQRMQEEVVRREEAAVDAQQQKRSIQEELQQLRQSSEAEIQAKARQAEAAERSRLRIEEEIRVVRLQLEATERQRGGAEGELQALRARAEEAEAQKRQAQEEAERLRRQVQDESQRKRQAEVELASRVKAEAEAAREKQRALQALEELRLQAEEAERRLRQAEVERARQVQVALETAQRSAEAELQSKRASFAEKTAQLERSLQEEHVAVAQLREEAERRAQQQAEAERAREEAERELERWQLKANEALRLRLQAEEVAQQKSLAQAEAEKQKEEAEREARRRGKAEEQAVRQRELAEQELEKQRQLAEGTAQQRLAAEQELIRLRAETEQGEQQRQLLEEELARLQREAAAATQKRQELEAELAKVRAEMEVLLASKARAEEESRSTSEKSKQRLEAEAGRFRELAEEAARLRALAEEAKRQRQLAEEDAARQRAEAERVLAEKLAAIGEATRLKTEAEIALKEKEAENERLRRLAEDEAFQRRRLEEQAAQHKADIEERLAQLRKASDSELERQKGLVEDTLRQRRQVEEEILALKASFEKAAAGKAELELELGRIRSNAEDTLRSKEQAELEAARQRQLAAEEERRRREAEERVQKSLAAEEEAARQRKAALEEVERLKAKVEEARRLRERAEQESARQLQLAQEAAQKRLQAEEKAHAFAVQQKEQELQQTLQQEQSVLDQLRGEAEAARRAAEEAEEARVQAEREAAQSRRQVEEAERLKQSAEEQAQARAQAQAAAEKLRKEAEQEAARRAQAEQAALRQKQAADAEMEKHKKFAEQTLRQKAQVEQELTTLRLQLEETDHQKNLLDEELQRLKAEATEAARQRSQVEEELFSVRVQMEELSKLKARIEAENRALILRDKDNTQRFLQEEAEKMKQVAEEAARLSVAAQEAARLRQLAEEDLAQQRALAEKMLKEKMQAVQEATRLKAEAELLQQQKELAQEQARRLQEDKEQMAQQLAEETQGFQRTLEAERQRQLEMSAEAERLKLRVAEMSRAQARAEEDAQRFRKQAEEIGEKLHRTELATQEKVTLVQTLEIQRQQSDHDAERLREAIAELEREKEKLQQEAKLLQLKSEEMQTVQQEQLLQETQALQQSFLSEKDSLLQRERFIEQEKAKLEQLFQDEVAKAQQLREEQQRQQQQMEQERQRLVASMEEARRRQHEAEEGVRRKQEELQQLEQQRRQQEELLAEENQRLREQLQLLEEQHRAALAHSEEVTASQVAATKTLPNGRDALDGPAAEAEPEHSFDGLRRKVSAQRLQEAGILSAEELQRLAQGHTTVDELARREDVRHYLQGRSSIAGLLLKATNEKLSVYAALQRQLLSPGTALILLEAQAASGFLLDPVRNRRLTVNEAVKEGVVGPELHHKLLSAERAVTGYKDPYTGQQISLFQAMQKGLIVREHGIRLLEAQIATGGVIDPVHSHRVPVDVAYRRGYFDEEMNRVLADPSDDTKGFFDPNTHENLTYLQLLERCVEDPETGLCLLPLTDKAAKGGELVYTDSEARDVFEKATVSAPFGKFQGKTVTIWEIINSEYFTAEQRRDLLRQFRTGRITVEKIIKIIITVVEEQEQKGRLCFEGLRSLVPAAELLESRVIDRELYQQLQRGERSVRDVAEVDTVRRALRGANVIAGVWLEEAGQKLSIYNALKKDLLPSDMAVALLEAQAGTGHIIDPATSARLTVDEAVRAGLVGPEFHEKLLSAEKAVTGYRDPYTGQSVSLFQALKKGLIPREQGLRLLDAQLSTGGIVDPSKSHRVPLDVACARGCLDEETSRALSAPRADAKAYSDPSTGEPATYGELQQRCRPDQLTGLSLLPLSEKAARARQEELYSELQARETFEKTPVEVPVGGFKGRTVTVWELISSEYFTAEQRQELLRQFRTGKVTVEKVIKILITIVEEVETLRQERLSFSGLRAPVPASELLASGVLSRAQFEQLKDGKTTVKDLSELGSVRTLLQGSGCLAGIYLEDTKEKVSIYEAMRRGLLRATTAALLLEAQAATGFLVDPVRNQRLYVHEAVKAGVVGPELHEQLLSAEKAVTGYRDPYSGSTISLFQAMQKGLVLRQHGIRLLEAQIATGGIIDPVHSHRVPVDVAYQRGYFSEEMNRVLADPSDDTKGFFDPNTHENLTYRQLLERCVEDPETGLRLLPLKGAEKAEVVETTQVYTEEETRRAFEETQIDIPGGGSHGGSTMSLWEVMQSDLIPEEQRAQLMADFQAGRVTKERMIIIIIEIIEKTEIIRQQGLASYDYVRRRLTAEDLFEARIISLETYNLLREGTRSLREALEAESAWCYLYGTGSVAGVYLPGSRQTLSIYQALKKGLLSAEVARLLLEAQAATGFLLDPVKGERLTVDEAVRKGLVGPELHDRLLSAERAVTGYRDPYTEQTISLFQAMKKELIPTEEALRLLDAQLATGGIVDPRLGFHLPLEVAYQRGYLNKDTHDQLSEPSEVRSYVDPSTDERLSYTQLLRRCRRDDGTGQLLLPLSDARKLTFRGLRKQITMEELVRSQVMDEATALQLREGLTSIEEVTKNLQKFLEGTSCIAGVFVDATKERLSVYQAMKKGIIRPGTAFELLEAQAATGYVIDPIKGLKLTVEEAVRMGIVGPEFKDKLLSAERAVTGYKDPYSGKLISLFQAMKKGLILKDHGIRLLEAQIATGGIIDPEESHRLPVEVAYKRGLFDEEMNEILTDPSDDTKGFFDPNTEENLTYLQLMERCITDPQTGLCLLPLKEKKRERKTSSKSSVRKRRVVIVDPETGKEMSVYEAYRKGLIDHQTYLELSEQECEWEEITISSSDGVVKSMIIDRRSGRQYDIDDAIAKNLIDRSALDQYRAGTLSITEFADMLSGNAGGFRSRSSSVGSSSSYPISPAVSRTQLASWSDPTEETGPVAGILDTETLEKVSITEAMHRNLVDNITGQRLLEAQACTGGIIDPSTGERFPVTDAVNKGLVDKIMVDRINLAQKAFCGFEDPRTKTKMSAAQALKKGWLYYEAGQRFLEVQYLTGGLIEPDTPGRVPLDEALQRGTVDARTAQKLRDVGAYSKYLTCPKTKLKISYKDALDRSMVEEGTGLRLLEAAAQSTKGYYSPYSVSGSGSTAGSRTGSRTGSRAGSRRGSFDATGSGFSMTFSSSSYSSSGYGRRYASGSSASLGGPESAVA
ENSG00000166340_6615582_6614546_188	novel	ENST00000645331	retained_intron	ENSG00000166340	TPP1	protein_coding	chr11	-	564	2331	2897	6615582	6614546	None	None	None	None	12	5	5	0.0319	0.016	0.0266	16.6178	0.11379	0.111585	0.0432128	MLSSPLSPYVTTVGGTSFQEPFLITNEIVDYISGGGFSNVFPRPSYQEEAVTKFLSSSPHLPPSSYFNASGRAYPDVAALSDGYWVVSNRVPIPWVSGTSASTPVFGGILSLINEHRILSGRPPLGFLNPRLYQQHGAGLFDVTRGCHESCLDEEVEGQGFCSGPGWDPVTGWGTPNFPALLKTLLNP
ENSG00000120948_11022328_11022654_108	annotated	ENST00000620505	nonsense_mediated_decay	ENSG00000120948	TARDBP	protein_coding	chr1	+	324	21	347	11022328	11022654	1	347	11022308	11022654	14	7	3	0.0556	0.0093	0.0093	33.7484	0.0422345	0.073562	0.01238	MGGGMNFGAFSINPAMMAAAQAALQSSWGMMGMLASQQNQSGPSGNNQNQGNMQREPNQAFGSGNNSYSGSNSGAAIGWGSASNAGSGSGFNGGFGSSMDSKSSGWGM
ENSG00000128708_171922501_171983352_419	annotated	ENST00000264108	protein_coding	ENSG00000128708	HAT1	protein_coding	chr2	+	1257	37	1296	171922501	171983352	37	1296	171922501	171983352	33	7	8	0.0501	0.0143	0.0143	20.5045	0.00171856	0.00294847	2.96283e-05	MAGFGAMEKFLVEYKSAVEKKLAEYKCNTNTAIELKLVRFPEDLENDIRTFFPEYTHQLFGDDETAFGYKGLKILLYYIAGSLSTMFRVEYASKVDENFDCVEADDVEGKIRQIIPPGFCTNTNDFLSLLEKEVDFKPFGTLLHTYSVLSPTGGENFTFQIYKADMTCRGFREYHERLQTFLMWFIETASFIDVDDERWHYFLVFEKYNKDGATLFATVGYMTVYNYYVYPDKTRPRVSQMLILTPFQGQGHGAQLLETVHRYYTEFPTVLDITAEDPSKSYVKLRDFVLVKLCQDLPCFSREKLMQGFNEDMVIEAQQKFKINKQHARRVYEILRLLVTDMSDAEQYRSYRLDIKRRLISPYKKKQRDLAKMRKCLRPEELTNQMNQIEISMQHEQLEESFQELVEDYRRVIERLAQE
ENSG00000091409_172427936_172501879_1024	annotated	ENST00000264107	protein_coding	ENSG00000091409	ITGA6	protein_coding	chr2	+	3072	382	3456	172427936	172501879	235	3456	172427789	172501879	18	11	7	0.0146	0.0088	0.0049	4.57637	0.243397	0.0229983	0.0285391	MHWQLQPEDKRLLLVGAPRAEALPLQRANRTGGLYSCDITARGPCTRIEFDNDADPTSESKEDQWMGVTVQSQGPGGKVVTCAHRYEKRQHVNTKQESRDIFGRCYVLSQNLRIEDDMDGGDWSFCDGRLRGHEKFGSCQQGVAATFTKDFHYIVFGAPGTYNWKGIVRVEQKNNTFFDMNIFEDGPYEVGGETEHDESLVPVPANSYLGFSLDSGKGIVSKDEITFVSGAPRANHSGAVVLLKRDMKSAHLLPEHIFDGEGLASSFGYDVAVVDLNKDGWQDIVIGAPQYFDRDGEVGGAVYVYMNQQGRWNNVKPIRLNGTKDSMFGIAVKNIGDINQDGYPDIAVGAPYDDLGKVFIYHGSANGINTKPTQVLKGISPYFGYSIAGNMDLDRNSYPDVAVGSLSDSVTIFRSRPVINIQKTITVTPNRIDLRQKTACGAPSGICLQVKSCFEYTANPAGYNPSISIVGTLEAEKERRKSGLSSRVQFRNQGSEPKYTQELTLKRQKQKVCMEETLWLQDNIRDKLRPIPITASVEIQEPSSRRRVNSLPEVLPILNSDEPKTAHIDVHFLKEGCGDDNVCNSNLKLEYKFCTREGNQDKFSYLPIQKGVPELVLKDQKDIALEITVTNSPSNPRNPTKDGDDAHEAKLIATFPDTLTYSAYRELRAFPEKQLSCVANQNGSQADCELGNPFKRNSNVTFYLVLSTTEVTFDTPDLDINLKLETTSNQDNLAPITAKAKVVIELLLSVSGVAKPSQVYFGGTVVGEQAMKSEDEVGSLIEYEFRVINLGKPLTNLGTATLNIQWPKEISNGKWLLYLVKVESKGLEKVTCEPQKEINSLNLTESHNSRKKREITEKQIDDNRKFSLFAERKYQTLNCSVNVNCVNIRCPLRGLDSKASLILRSRLWNSTFLEEYSKLNYLDILMRAFIDVTAAAENIRLPNAGTQVRVTVFPSKTVAQYSGVPWWIILVAILAGILMLALLVFILWKCGFFKRNKKDHYDATYHKAEIHAQPSDKERLTSDA
ENSG00000119969_94545922_94557196_97	annotated	ENST00000630929	protein_coding	ENSG00000119969	HELLS	protein_coding	chr10	+	291	107	400	94545922	94557196	107	400	94545922	94557196	57	31	8	0.0825	0.0825	0.0309	152.986	0.0996303	0.0073568	0.0042371	MPAERPAGSGGSEAPAMVEQLDTAVITPAMLEEEEQLEAAGLERERKMLEKARMSWDRESTEIRYRRLQHLLEKSNIYSKFLLTKMEQQQLETVMKI
ENSG00000149311_108235711_108365508_2932	annotated	ENST00000452508	protein_coding	ENSG00000149311	ATM	protein_coding	chr11	+	8796	562	9360	108235711	108365508	190	9360	108227625	108365508	12	4	5	0.0031	0.0014	0.0014	1.06553	0.0531663	0.098505	0.0199803	MDTVKDSSNGAIYGADCSNILLKDILSVRKYWCEISQQQWLELFSVYFRLYLKPSQDVHRVLVARIIHAVTKGCCSQTDGLNSKFLDFFSKAIQCARQEKSSSGLNHILAALTIFLKTLAVNFRIRVCELGDEILPTLLYIWTQHRLNDSLKEVIIELFQLQIYIHHPKGAKTQEKGAYESTKWRSILYNLYDLLVNEISHIGSRGKYSSGFRNIAVKENLIELMADICHQVFNEDTRSLEISQSYTTTQRESSDYSVPCKRKKIELGWEVIKDHLQKSQNDFDLVPWLQIATQLISKYPASLPNCELSPLLMILSQLLPQQRHGERTPYVLRCLTEVALCQDKRSNLESSQKSDLLKLWNKIWCITFRGISSEQIQAENFGLLGAIIQGSLVEVDREFWKLFTGSACRPSCPAVCCLTLALTTSIVPGTVKMGIEQNMCEVNRSFSLKESIMKWLLFYQLEGDLENSTEVPPILHSNFPHLVLEKILVSLTMKNCKAAMNFFQSVPECEHHQKDKEELSFSEVEELFLQTTFDKMDFLTIVRECGIEKHQSSIGFSVHQNLKESLDRCLLGLSEQLLNNYSSEITNSETLVRCSRLLVGVLGCYCYMGVIAEEEAYKSELFQKAKSLMQCAGESITLFKNKTNEEFRIGSLRNMMQLCTRCLSNCTKKSPNKIASGFFLRLLTSKLMNDIADICKSLASFIKKPFDRGEVESMEDDTNGNLMEVEDQSSMNLFNDYPDSSVSDANEPGESQSTIGAINPLAEEYLSKQDLLFLDMLKFLCLCVTTAQTNTVSFRAADIRRKLLMLIDSSTLEPTKSLHLHMYLMLLKELPGEEYPLPMEDVLELLKPLSNVCSLYRRDQDVCKTILNHVLHVVKNLGQSNMDSENTRDAQGQFLTVIGAFWHLTKERKYIFSVRMALVNCLKTLLEADPYSKWAILNVMGKDFPVNEVFTQFLADNHHQVRMLAAESINRLFQDTKGDSSRLLKALPLKLQQTAFENAYLKAQEGMREMSHSAENPETLDEIYNRKSVLLTLIAVVLSCSPICEKQALFALCKSVKENGLEPHLVKKVLEKVSETFGYRRLEDFMASHLDYLVLEWLNLQDTEYNLSSFPFILLNYTNIEDFYRSCYKVLIPHLVIRSHFDEVKSIANQIQEDWKSLLTDCFPKILVNILPYFAYEGTRDSGMAQQRETATKVYDMLKSENLLGKQIDHLFISNLPEIVVELLMTLHEPANSSASQSTDLCDFSGDLDPAPNPPHFPSHVIKATFAYISNCHKTKLKSILEILSKSPDSYQKILLAICEQAAETNNVYKKHRILKIYHLFVSLLLKDIKSGLGGAWAFVLRDVIYTLIHYINQRPSCIMDVSLRSFSLCCDLLSQVCQTAVTYCKDALENHLHVIVGTLIPLVYEQVEVQKQVLDLLKYLVIDNKDNENLYITIKLLDPFPDHVVFKDLRITQQKIKYSRGPFSLLEEINHFLSVSVYDALPLTRLEGLKDLRRQLELHKDQMVDIMRASQDNPQDGIMVKLVVNLLQLSKMAINHTGEKEVLEAVGSCLGEVGPIDFSTIAIQHSKDASYTKALKLFEDKELQWTFIMLTYLNNTLVEDCVKVRSAAVTCLKNILATKTGHSFWEIYKMTTDPMLAYLQPFRTSRKKFLEVPRFDKENPFEGLDDINLWIPLSENHDIWIKTLTCAFLDSGGTKCEILQLLKPMCEVKTDFCQTVLPYLIHDILLQDTNESWRNLLSTHVQGFFTSCLRHFSQTSRSTTPANLDSESEHFFRCCLDKKSQRTMLAVVDYMRRQKRPSSGTIFNDAFWLDLNYLEVAKVAQSCAAHFTALLYAEIYADKKSMDDQEKRSLAFEEGSQSTTISSLSEKSKEETGISLQDLLLEIYRSIGEPDSLYGCGGGKMLQPITRLRTYEHEAMWGKALVTYDLETAIPSSTRQAGIIQALQNLGLCHILSVYLKGLDYENKDWCPELEELHYQAAWRNMQWDHCTSVSKEVEGTSYHESLYNALQSLRDREFSTFYESLKYARVKEVEEMCKRSLESVYSLYPTLSRLQAIGELESIGELFSRSVTHRQLSEVYIKWQKHSQLLKDSDFSFQEPIMALRTVILEILMEKEMDNSQRECIKDILTKHLVELSILARTFKNTQLPERAIFQIKQYNSVSCGVSEWQLEEAQVFWAKKEQSLALSILKQMIKKLDASCAANNPSLKLTYTECLRVCGNWLAETCLENPAVIMQTYLEKAVEVAGNYDGESSDELRNGKMKAFLSLARFSDTQYQRIENYMKSSEFENKQALLKRAKEEVGLLREHKIQTNRYTVKVQRELELDELALRALKEDRKRFLCKAVENYINCLLSGEEHDMWVFRLCSLWLENSGVSEVNGMMKRDGMKIPTYKFLPLMYQLAARMGTKMMGGLGFHEVLNNLISRISMDHPHHTLFIILALANANRDEFLTKPEVARRSRITKNVPKQSSQLDEDRTEAANRIICTIRSRRPQMVRSVEALCDAYIILANLDATQWKTQRKGINIPADQPITKLKNLEDVVVPTMEIKVDHTGEYGNLVTIQSFKAEFRLAGGVNLPKIIDCVGSDGKERRQLVKGRDDLRQDAVMQQVFQMCNTLLQRNTETRKRKLTICTYKVVPLSQRSGVLEWCTGTVPIGEFLVNNEDGAHKRYRPNDFSAFQCQKKMMEVQKKSFEEKYEVFMDVCQNFQPVFRYFCMEKFLDPAIWFEKRLAYTRSVATSSIVGYILGLGDRHVQNILINEQSAELVHIDLGVAFEQGKILPTPETVPFRLTRDIVDGMGITGVEGVFRRCCEKTMEVMRNSQETLLTIVEVLLYDPLFDWTMNPLKALYLQQRPEDETELHPTLNADDQECKRNLSDIDQSFNKVAERVLMRLQEKLKGVEEGTVLSVGGQVNLLIQQAIDPKNLSRLFPGWKAWV
ENSG00000103429_14644574_14667827_306	Overlap_dORF	ENST00000566710	nonsense_mediated_decay	ENSG00000103429	BFAR	protein_coding	chr16	+	918	287	1207	14644574	14667827	60	485	14644347	14649966	13	2	0	0.0229	0.0065	0	11.0604	0.0352278	0.0070293	0.00128227	MGRFPQSQYSPQVVLLVYHWSSRESEHDLLVHKAVAKWTAEEVVLWLEQLGPWASLYRERFLSERVNGRLLLTLTEEEFSKTPYTIENSSHRRAILMELERVKALGVKPPQNLWEYKAVNPGRSLFLLYALKSSPRLSLLYLYLFDYTDTFLPFIHTICPLQEDSSGEDIVTKLLDLKEPTWKQWREFLVKYSFLPYQLIAEFAWDWLEVHYWTSRFLIINAMLLSVLELFSFWRIWSRSELKTVPQRMWSHFWKVSTQGLFVAMFWPLIPQFVCNCLFYWALYFNPIINIDLVVKELRRLETQVL
ENSG00000168036_41236488_41236742_84	novel	ENST00000485265	retained_intron	ENSG00000168036	CTNNB1	protein_coding	chr3	+	252	3080	3334	41236488	41236742	None	None	None	None	18	14	2	0.1071	0.0595	0.0119	55.7882	0.161561	0.0104997	0.00988546	MKVWVSKKEPKPLADVYIEVSVFPQGPFSPCLLATYAAAVLFRMSEDKPQDYKKRLSVELTSSLFRTEPMAWNEVGKCEQLFIW
ENSG00000182718_60355936_60347630_169	annotated	ENST00000332680	protein_coding	ENSG00000182718	ANXA2	protein_coding	chr15	-	507	637	1146	60355936	60347630	73	1146	60397913	60347630	17	12	5	0.0414	0.0296	0.0237	26.1885	0.11048	0.039616	0.0175774	MVALAKGRRAEDGSVIDYELIDQDARDLYDAGVKRKGTDVPKWISIMTERSVPHLQKVFDRYKSYSPYDMLESIRKEVKGDLENAFLNLVQCIQNKPLYFADRLYDSMKGKGTRDKVLIRIMVSRSEVDMLKIRSEFKRKYGKSLYYYIQQDTKGDYQKALLYLCGGDD
ENSG00000131165_89649410_89647038_117	novel	ENST00000548650	retained_intron	ENSG00000131165	CHMP1A	protein_coding	chr16	-	351	130	483	89649410	89647038	None	None	None	None	16	6	8	0.0769	0.0342	0.0598	35.6027	0.0385659	0.0680897	0.0106233	MASRVDAVASKVQTAVTMKGVTKNMAQVTKALDKALSTMDLQKVSSVMDRFEQQVQNLDVHTSVCGPYPWGCGLGTRSVCGQLIGRGGSQADVLSLHTCGCSLTSPSILCAGSLPGP
ENSG00000197771_119853104_119843174_186	novel	ENST00000495407	processed_transcript	ENSG00000197771	MCMBP	protein_coding	chr10	-	558	991	1551	119853104	119843174	None	None	None	None	9	2	2	0.0269	0.0108	0.0108	12.5973	0.0603227	0.0603227	0.0140833	MDLQPNKQKDQHAGARQAGSVGGLQWCGEPKRLETEASTGQQLNSLNLSSPFDLNFPLPGEKGPACLVKVYEDWDCFKVNDILELYGILSVDPVLSILNNDERDASALLDPMECTDTAEEQRVHSPPASLVPRIHVILAQKLQHINPLLPACLNKEESKTCKCKCYSLVNYRLLASVCPELPVTCS
ENSG00000258643_23308143_23325286_208	annotated	ENST00000553781	protein_coding	ENSG00000258643	BCL2L2-PABPN1	protein_coding	chr14	+	624	532	1158	23308143	23325286	157	1158	23307768	23325286	42	17	10	0.0913	0.0529	0.0385	52.5696	0.00379633	0.00590553	0.000122204	MVAYLETQLADWIHSSGGWELEAIKARVREMEEEAEKLKELQNEVEKQMNMSPPPGNAGPVIMSIEEKMEADARSIYVGNVDYGATAEELEAHFHGCGSVNRVTILCDKFSGHPKGFAYIEFSDKESVRTSLALDESLFRGRQIKVIPKRTNRPGISTTDRGFPRARYRARTTNYNSSRSRFYSGFNSRPRGRVYRGRARATSWYSPY
ENSG00000188488_94587363_94592239_406	annotated	ENST00000553780	protein_coding	ENSG00000188488	SERPINA5	protein_coding	chr14	+	1218	294	1514	94587363	94592239	294	1514	94587363	94592239	58	46	25	0.0837	0.0567	0.0493	37.1921	0.220838	0.0118097	0.0160007	MQLFLLLCLVLLSPQGASLHRHHPREMKKRVEDLHVGATVAPSSRRDFTFDLYRALASAAPSQSIFFSPVSISMSLAMLSLGAGSSTKMQILEGLGLNLQKSSEKELHRGFQQLLQELNQPRDGFQLSLGNALFTDLVVDLQDTFVSAMKTLYLADTFPTNFRDSAGAMKQINDYVAKQTKGKIVDLLKNLDSNAVVIMVNYIFFKAKWETSFNHKGTQEQDFYVTSETVVRVPMMSREDQYHYLLDRNLSCRVVGVPYQGNATALFILPSEGKMQQVENGLSEKTLRKWLKMFKKRQLELYLPKFSIEGSYQLEKVLPSLGISNVFTSHADLSGISNHSNIQVSEMVHKAVVEVDESGTRAAAATGTIFTFRSARLNSQRLVFNRPFLMFIVDNNILFLGKVNRP
ENSG00000112651_43059381_43055932_222	novel	ENST00000491898	retained_intron	ENSG00000112651	MRPL2	protein_coding	chr6	-	666	36	704	43059381	43055932	None	None	None	None	34	9	5	0.0586	0.0315	0.018	39.8726	0.0443395	0.0103836	0.00226454	MALCALTRALRSLNLAPPTVAAPAPSLFPAAQMMNNGLLQQPSALMLLPCRPVLTSVALNANFVSWKSRTKYTITPVKMRKSGGRDHTGRIRVHGIGGGHKQRYRMIDFLRFRPEETKSGPFEEKVIQVRYDPCRSADIALVAGGSRKRWIIATENMQAGDTILNSNHIGRMAGERWLPDVWAGGSKSSRANEILSFSCCSGRGCASSWGSACGDPHQQRGK
ENSG00000169228_177303047_177301743_154	annotated	ENST00000303270	protein_coding	ENSG00000169228	RAB24	protein_coding	chr5	-	462	664	1128	177303047	177301743	604	1128	177303107	177301743	9	2	2	0.0519	0.013	0.013	15.215	0.0261018	0.0416323	0.00469447	MSVGDRTVTLGIWDTAGSERYEAMSRIYYRGAKAAIVCYDLTDSSSFERAKFWVKELRSLEEGCQIYLCGTKSDLLEEDRRRRRVDFHDVQDYADNIKAQLFETSSKTGQSVDELFQKVAEDYVSVAAFQVMTEDKGVDLGQKPNPYFYSCCHH
ENSG00000104419_133284311_133258422_95	annotated	ENST00000517599	nonsense_mediated_decay	ENSG00000104419	NDRG1	protein_coding	chr8	-	285	138	425	133284311	133258422	138	425	133284311	133258422	41	12	23	0.1579	0.0737	0.0947	112.359	0.00421984	0.211992	0.00759453	MSREMQDVDLAEVKPLVEKGETITGLLQEFDVQTKPATTPSSTTRTCRRSPSTLPSATWTPLASRTAQPPSPQGTCTPPWISWLKCFLESFNSLG
ENSG00000104419_133262129_133238878_313	Overlap_dORF	ENST00000517599	nonsense_mediated_decay	ENSG00000104419	NDRG1	protein_coding	chr8	-	939	275	1216	133262129	133238878	138	425	133284311	133258422	61	48	23	0.115	0.0767	0.0639	50.7381	0.166942	0.00410803	0.00535199	MQEITQHFAVCHVDAPGQQDGAASFPAGYMYPSMDQLAEMLPGVLQQFGLKSIIGMGTGAGAYILTRFALNNPEMVEGLVLINVNPCAEGWMDWAASKISGWTQALPDMVVSHLFGKEEMQSNVEVVHTYRQHIVNDMNPGNLHLFINAYNSRRDLEIERPMPGTHTVTLQCPALLVVGDSSPAVDAVVECNSKLDPTKTTLLKMADCGGLPQISQPAKLAEAFKYFVQGMGYMPSASMTRLMRSRTASGSSVTSLDGTRSRSHTSEGTRSRSHTSEGTRSRSHTSEGAHLDITPNSGAAGNSAGPKSMEVSC
ENSG00000100883_35000958_35029152_440	annotated	ENST00000555557	protein_coding	ENSG00000100883	SRP54	protein_coding	chr14	+	1320	325	1647	35000958	35029152	325	1647	35000958	35029152	38	9	3	0.0568	0.0136	0.0068	22.4843	0.000240035	1.10965e-05	2.27282e-08	MASGLNKRKMIQHAVFKELVKLVDPGVKAWTPTKGKQNVIMFVGLQGSGKTTTCSKLAYYYQRKGWKTCLICADTFRAGAFDQLKQNATKARIPFYGSYTEMDPVIIASEGVEKFKNENFEIIIVDTSGRHKQEDSLFEEMLQVANAIQPDNIVYVMDASIGQACEAQAKAFKDKVDVASVIVTKLDGHAKGGGALSAVAATKSPIIFIGTGEHIDDFEPFKTQPFISKLLGMGDIEGLIDKVNELKLDDNEALIEKLKHGQFTLRDMYEQFQNIMKMGPFSQILGMIPGFGTDFMSKGNEQESMARLKKLMTIMDSMNDQELDSTDGAKVFSKQPGRIQRVARGSGVSTRDVQELLTQYTKFAQMVKKMGGIKGLFKGGDMSKNVSQSQMAKLNQQMAKMMDPRVLHHMGGMAGLQSMMRQFQQGAAGNMKGMMGFNNM
ENSG00000168303_40134567_40133059_179	annotated	ENST00000306984	protein_coding	ENSG00000168303	MPLKIP	protein_coding	chr7	-	537	86	625	40134567	40133059	86	625	40134567	40133059	68	64	19	0.1788	0.1397	0.0782	98.902	0.502556	0.000467224	0.00975401	MQRQNFRPPTPPYPGPGGGGWGSGSSFRGTPGGGGPRPPSPRDGYGSPHHTPPYGPRSRPYGSSHSPRHGGSFPGGRFGSPSPGGYPGSYSRSPAGSQQQFGYSPGQQQTHPQGSPRTSTPFGSGRVREKRMSNELENYFKPSMLEDPWAGLEPVSVVDISQQYSNTQTFTGKKGRYFC
ENSG00000117155_84669716_84647433_484	annotated	ENST00000437941	protein_coding	ENSG00000117155	SSX2IP	protein_coding	chr1	-	1452	663	2117	84669716	84647433	354	2117	84670777	84647433	8	1	1	0.0124	0.0021	0.0021	4.30322	0.0266028	0.0266028	0.00312825	MDHLQSCYSKLKEQLETSRREMIGLQERDRQLQCKNRNLHQLLKNEKDEVQKLQNIIASRATQYNHDMKRKEREYNKLKERLHQLVMNKKDKKIAMDILNYVGRADGKRGSWRTGKTEARNEDEMYKILLNDYEYRQKQILMENAELKKVLQQMKKEMISLLSPQKKKPRERVDDSTGTVISDVEEDAGELSRESMWDLSCETVREQLTNSIRKQWRILKSHVEKLDNQVSKVHLEGFNDEDVISRQDHEQETEKLELEIQQCKEMIKTQQQLLQQQLATAYDDDTTSLLRDCYLLEEKERLKEEWSLFKEQKKNFERERRSFTEAAIRLGLERKAFEEERASWLKQQFLNMTTFDHQNSENVKLFSAFSGSSDWDNLIVHSRQPQKKPHSVSNGSPVCMSKLTKSLPASPSTSDFCQTRSCISEHSSINVLNITAEEIKPNQVGGECTNQKWSVASRPGSQEGCYSGCSLSYTNSHVEKDDLP
ENSG00000164403_132826140_132822796_852	annotated	ENST00000617339	protein_coding	ENSG00000164403	SHROOM1	protein_coding	chr5	-	2556	445	3003	132826140	132822796	445	3003	132826140	132822796	52	30	16	0.0329	0.0235	0.0153	15.8896	0.0906589	0.00333913	0.00209689	MEALGPGGDRASPASSTSSLDLWHLSMRADSAYSSFSAASGGPEPRTQSPGTDLLPYLDWDYVRVVWGGPGPAPPDAALCTSPRPRPAVAARSGPQPTEVPGTPGPLNRQATPLLYALAAEAEAAAQAAEPPSPPASRAAYRQRLQGAQRRVLRETSFQRKELRMSLPARLRPTVPARPPATHPRSASLSHPGGEGEPARSRAPAPGTAGRGPLANQQRKWCFSEPGKLDRVGRGGGPARECLGEACSSSGLPGPEPLEFQHPALAKFEDHEVGWLPETQPQGSMNLDSGSLKLGDAFRPASRSRSASGEVLGSWGGSGGTIPIVQAVPQGAETPRPLFQTKLSRFLPQKEAAVMYPAELPQSSPADSEQRVSETCIVPAWLPSLPDEVFLEEAPLVRMRSPPDPHASQGPPASVHASDQPYGTGLGQRTGQVTVPTEYPLHECPGTAGADDCWQGVNGSVGISRPTSHTPTGTANDNIPTIDPTGLTTNPPTAAESDLLKPVPADALGLSGNDTPGPSHNTALARGTGQPGSRPTWPSQCLEELVQELARLDPSLCDPLASQPSPEPPLGLLDGLIPLAEVRAAMRPACGEAGEEAASTFEPGSYQFSFTQLLPAPREETRLENPATHPVLDQPCGQGLPAPNNSIQGKKVELAARLQKMLQDLHTEQERLQGEAQAWARRQAALEAAVRQACAPQELERFSRFMADLERVLGLLLLLGSRLARVRRALARAASDSDPDEQASLLQRLRLLQRQEEDAKELKEHVARRERAVREVLVRALPVEELRVYCALLAGKAAVLAQQRNLDERIRLLQDQLDAIRDDLGHHAPSPSPARPPGTCPPVQPPFPLLLT
ENSG00000065883_39951300_39951647_115	internal	ENST00000340829	protein_coding	ENSG00000065883	CDK13	protein_coding	chr7	+	345	1180	1527	39951300	39951647	522	4880	39950642	40094980	7	1	5	0.0522	0.0087	0.0348	15.8471	0.0288898	0.313374	0.0459448	MGSAVAARPPSPAAATATAARNGPRSPRAAAAAAAAAAGKALRPHPAAVAAARTGTRRPTAAGLSRPRSRLRPTRNRPRPTGRTRPSLRPTGGGGPSAHWEAGTTARCPTGPLRA
ENSG00000163683_39605091_39552126_81	annotated	ENST00000295958	protein_coding	ENSG00000163683	SMIM14	protein_coding	chr4	-	243	442	687	39605091	39552126	388	687	39605145	39552126	7	2	2	0.0741	0.0247	0.0247	22.4989	0.065834	0.065834	0.0165031	MRRLINLLRQSQSYCTDTECLQELPGPSGDNGISVTMILVAWMVIALILFLLRPPNLRGSSLPGKPTSPHNGQDPPAPPVD
ENSG00000134333_18396843_18400670_94	annotated	ENST00000539814	nonsense_mediated_decay	ENSG00000134333	LDHA	protein_coding	chr11	+	282	99	383	18396843	18400670	99	383	18396843	18400670	34	21	5	0.117	0.0957	0.0426	94.1673	0.174205	0.00663533	0.00788635	MATLKDQLIYNLLKEEQTPQNKITVVGVGAVGMACAISILMKDLADELALVDVIEDKLKGEMMDLQHGSLFLRTPKIVSGKALPNCSYIKLQLD
ENSG00000102901_67832088_67828267_458	dORF	ENST00000626059	protein_coding	ENSG00000102901	CENPT	protein_coding	chr16	-	1374	259	1635	67832088	67828267	38	259	67833859	67832088	16	4	8	0.0175	0.0087	0.0153	9.09502	0.0441226	0.18869	0.033654	MPESVVKPVPAPQAVQPSRQESSCGSLELQLPELEPPTTLAPGLLAPGRRKQRLRLSVFQQGVDQGLSLSQEPQGNADASSLTRSLNLTFATPLQPQSVQRPGLARRPPARRAVDVGAFLRDLRDTSLAPPNIVLEDTQPFSQPMVGSPNVYHSLPCTPHTGAEDAEQAAGRKTQSSGPGLQKNSPGKPAQFLAGEAEEVNAFALGFLSTSSGVSGEDEVEPLHDGVEEAEKKMEEEGVSVSEMEATGAQGPSRVEEAEGHTEVTEAEGSQGTAEADGPGASSGDEDASGRAASPESASSTPESLQARRHHQFLEPAPAPGAAVLSSEPAEPLLVRHPPRPRTTGPRPRQDPHKAGLSHYVKLFSFYAKMPMERKALEMVEKCLDKYFQHLCDDLEVFAAHAGRKTVKPEDLELLMRRQGLVTDQVSLHVLVERHLPLEYRQLLIPCAYSGNSVFPAQ
ENSG00000183765_28734721_28724882_161	annotated	ENST00000433028	nonsense_mediated_decay	ENSG00000183765	CHEK2	protein_coding	chr22	-	483	45	530	28734721	28724882	45	530	28734721	28724882	8	1	1	0.0373	0.0062	0.0062	12.9364	0.0266028	0.0417828	0.00479094	MSRESDVEAQQSHGSSACSQPHGSVTQSQGSSSQSQGISSSSTSTMPNSSQSSHSSSGTLSSLETVSTQELYSIPEDQEPEDQEPEEPTPAPWARLWALQDGFANLECVNDNYWFGRDKSCEYCFDEPLLKRTDKYRTYSKKHFRIFREENLSCPYRIWFK
ENSG00000063177_48617357_48615372_142	annotated	ENST00000546623	protein_coding	ENSG00000063177	RPL18	protein_coding	chr19	-	426	74	502	48617357	48615372	1	502	48617797	48615372	601	226	232	0.3028	0.2606	0.2394	1101.88	0.0443981	0.0211533	0.00415612	MSRTNRPPLSLSRMIRKMKLPGRENKTAVVVGTITDDVRVQEVPKLKPCPLHQVCALRVTSRARSRILRAGGKILTFDQLALDSPKGCGTVLLSGPRKGREVYRHFGKAPGTPHSHTKPYVRSKGRKFERARGRRASRGYKN
ENSG00000062485_56275043_56273503_145	novel	ENST00000546621	retained_intron	ENSG00000062485	CS	protein_coding	chr12	-	435	769	1206	56275043	56273503	None	None	None	None	28	9	3	0.069	0.0483	0.0207	50.2735	0.0284671	0.00842853	0.00119849	MNGLAGPLHGLANQEVLVWLTQLQKEVGKDVSDEKLRDYIWNTLNSGRVVPGYGHAVLRKTDPRYTCQREFALKHLPNDPMFKLVAQLYKIVPNVLLEQGKAKNPWPNVDAHSGVLLQVSPPFPLFPLICTKPYCYLPCTKSINS
ENSG00000185414_99186204_99186930_20	novel	ENST00000473743	processed_transcript	ENSG00000185414	MRPL30	protein_coding	chr2	+	60	126	188	99186204	99186930	None	None	None	None	25	3	1	0.25	0.1	0.05	325.431	0.0288898	0.0288898	0.00364518	MAGILRLVVQWPPGRLQACF
ENSG00000000460_169802645_169852987_823	annotated	ENST00000286031	protein_coding	ENSG00000000460	C1orf112	protein_coding	chr1	+	2469	791	3262	169802645	169852987	701	3262	169800906	169852987	11	4	4	0.0085	0.0024	0.0049	3.4797	0.0919127	0.0817395	0.027107	MYELTSQARGLSSQNLEIQTTLRNILQTMVQLLGALTGCVQHICATQESIILENIQSLPSSVLHIIKSTFVHCKNSESVYSGCLHLVSDLLQALFKEAYSLQKQLMELLDMVCMDPLVDDNDDILNMVIVIHSLLDICSVISSMDHAFHANTWKFIIKQSLKHQSIIKSQLKHKDIITSLCEDILFSFHSCLQLAEQMTQSDAQDNADYRLFQKTLKLCRFFANSLLHYAKEFLPFLSDSCCTLHQLYLQIHSKFPPSLYATRISKAHQEEIAGAFLVTLDPLISQLLTFQPFMQVVLDSKLDLPCELQFPQCLLLVVVMDKLPSQPKEVQTLWCTDSQVSETTTRISLLKAVFYSFEQCSGELSLPVHLQGLKSKGKAEVAVTLYQHVCVHLCTFITSFHPSLFAELDAALLNAVLSANMITSLLAMDAWCFLARYGTAELCAHHVTIVAHLIKSCPGECYQLINLSILLKRLFFFMAPPHQLEFIQKFSPKEAENLPLWQHISFQALPPELREQTVHEVTTVGTAECRKWLSRSRTLGELESLNTVLSALLAVCNSAGEALDTGKQTAIIEVVSQLWAFLNIKQVADQPYVQQTFSLLLPLLGFFIQTLDPKLILQAVTLQTSLLKLELPDYVRLAMLDFVSSLGKLFIPEAIQDRILPNLSCMFALLLADRSWLLEQHTLEAFTQFAEGTNHEEIVPQCLSSEETKNKVVSFLEKTGFVDETEAAKVERVKQEKGIFWEPFANVTVEEAKRSSLQPYAKRARQEFPWEEEYRSALHTIAGALEATESLLQKGPAPAWLSMEMEALQERMDKLKRYIHTLG
ENSG00000101624_12702548_12673365_584	annotated	ENST00000423709	protein_coding	ENSG00000101624	CEP76	protein_coding	chr18	-	1752	175	1929	12702548	12673365	175	1929	12702548	12673365	16	3	4	0.0154	0.0034	0.0068	7.13274	0.0183997	0.0416497	0.00345622	MSLPPEKASELKQLIHQQLSKMDVHGRIREILAETIREELAPDQQHLSTEDLIKALRRRGIIDDVMKELNFVTDSVEQELPSSPKQPICFDRQSTLKKSDGTRMADSTTMLSISDPIHMVLIKTDIFGETTLVASYFLEWRSVLGSENGVTSLTVELMGVGTESKVSVGILNIKLEMYPPLNQTLSQEVVNTQLALERQKTAEKERLFLVYAKQWWREYLQIRPSHNSRLVKIFAQDENGINRPVCSYVKPLRAGRLLDTPRQAARFVNVLGYERAPVIGGGGKQEQWCTLLAFLCRNKGDCEDHANLLCSLLLGYGLEAFVCVGTKAKGVPHAWVMTCGTDGAITFWESLTGHRYIHKPTNPDEPPVAEQPKPLYPYRTIGCVFNHQMFLGNCQPSDAVETCVFDLNDESKWKPMSEEAIKSVCAPGATTSLPPFPPLCASTIDASVTSNEIEMQLRLLVSEHRKDLGLTTVWEDQLSYLLSPALASYEFERTTSISAGNEEFQDAIRRAVPDGHTFKGFPIHFVYRNARRAFATCLRSPFCEEIICCRGDQVRLAVRVRVFTYPESACAVWIMFACKYRSVL
ENSG00000243678_51166942_51171604_115	annotated	ENST00000393190	protein_coding	ENSG00000243678	NME2	protein_coding	chr17	+	345	379	726	51166942	51171604	268	726	51166831	51171604	179	96	63	0.2696	0.1565	0.1391	405.232	0.0238379	0.0170603	0.00187564	MKFLRASEEHLKQHYIDLKDRPFFPGLVKYMNSGPVVAMVWEGLNVVKTGRVMLGETNPADSKPGTIRGDFCIQVGRNIIHGSDSVKSAEKEISLWFKPEELVDYKSCAHDWVYE
ENSG00000011052_51155775_51171604_227	annotated	ENST00000393193	protein_coding	ENSG00000011052	NME1-NME2	protein_coding	chr17	+	681	198	881	51155775	51171604	78	881	51155655	51171604	404	300	166	0.304	0.2115	0.185	463.345	0.0462048	0.00042393	0.000193112	MQASEDLLKEHYVDLKDRPFFAGLVKYMHSGPVVAMVWEGLNVVKTGRVMLGETNPADSKPGTIRGDFCIQVGRTMANLERTFIAIKPDGVQRGLVGEIIKRFEQKGFRLVAMKFLRASEEHLKQHYIDLKDRPFFPGLVKYMNSGPVVAMVWEGLNVVKTGRVMLGETNPADSKPGTIRGDFCIQVGRNIIHGSDSVKSAEKEISLWFKPEELVDYKSCAHDWVYE
ENSG00000117305_23825415_23804346_202	novel	ENST00000509389	processed_transcript	ENSG00000117305	HMGCL	protein_coding	chr1	-	606	13	621	23825415	23804346	None	None	None	None	21	12	10	0.0347	0.0198	0.0248	27.0656	0.149307	0.0515884	0.0295596	MAAMRKALPRRLVGLASLRAVSTSSMGTLPKRVKIVEVGPRDGLQNEKNIVSTPVKIKLIDMLSEAGLSVIETTSFVSPKWVPQMGDHTEVLKGIQKFPGINYPVLTPNLKGFEAAEVPLAALAVHCHDTYGQALANTLMALQMGVSVVDSSVAGLGGCPYAQGASGNLATEDLVYMLEGLGIHTVSPPTPWWRQPRTDQGA
ENSG00000239672_51155775_51161845_112	annotated	ENST00000393196	protein_coding	ENSG00000239672	NME1	protein_coding	chr17	+	336	252	590	51155775	51161845	132	590	51155655	51161845	142	60	42	0.3036	0.1964	0.1339	330.08	0.00851262	0.000953562	5.17234e-05	MQASEDLLKEHYVDLKDRPFFAGLVKYMHSGPVVAMVWEGLNVVKTGRVMLGETNPADSKPGTIRGDFCIQVGRNIIHGSDSVESAEKEIGLWFHPEELVDYTSCAQNWIYE
ENSG00000125870_16731703_16741005_225	annotated	ENST00000377943	protein_coding	ENSG00000125870	SNRPB2	protein_coding	chr20	+	675	140	817	16731703	16741005	140	817	16731703	16741005	29	9	5	0.0889	0.0311	0.0222	33.5556	0.00999947	0.00118254	7.39235e-05	MDIRPNHTIYINNMNDKIKKEELKRSLYALFSQFGHVVDIVALKTMKMRGQAFVIFKELGSSTNALRQLQGFPFYGKPMRIQYAKTDSDIISKMRGTFADKEKKKEKKKAKTVEQTATTTNKKPGQGTPNSANTQGNSTPNPQVPDYPPNYILFLNNLPEETNEMMLSMLFNQFPGFKEVRLVPGRHDIAFVEFENDGQAGAARDALQGFKITPSHAMKITYAKK
ENSG00000173039_65658356_65654378_282	novel	ENST00000531484	retained_intron	ENSG00000173039	RELA	protein_coding	chr11	-	846	992	1840	65658356	65654378	None	None	None	None	39	14	14	0.078	0.0319	0.0426	36.0051	0.00532017	0.00118843	3.83045e-05	MQLRRPSDRELSEPMEFQYLPDTDDRHRIEEKRKRTYETFKSIMKKSPFSGPTDPRPPPRRIAVPSRSSASVPKPAPQPYPFTSSLSTINYDEFPTMVFPSGQISQASALAPAPPQVLPQAPAPAPAPAMVSALAQAPAPVPVLAPGPPQAVAPPAPKPTQAGEGTLSEALLQLQFDDEDLGALLGNSTDPAVFTDLASVDNSEFQQLLNQGIPVAPHTTEPMLMEYPEAITRLVTGAQRPPDPAPAPLGAPGLPNGLLSGDEDFSSIADMDFSALLSQISS
ENSG00000141279_47603963_47619182_262	novel	ENST00000531486	retained_intron	ENSG00000141279	NPEPPS	protein_coding	chr17	+	786	470	1258	47603963	47619182	None	None	None	None	12	3	1	0.0305	0.0115	0.0038	11.9242	0.0350313	0.010021	0.00172035	MLESLLPGIRDLSLPPVDRLGLQNDLFSLARAGIISTVEVLKVMEAFVNEPNYTVWSDLSCNLGILSTLLSHTDFYEEIQEFVKDVFSPIGERLGWDPKPGEGHLDALLRGLVLGKLGKAGHKATLEEARRRFKDHVEGKQILSADLRSPVYLTVLKHGDGTTLDIMLKLHKQADMQEEKNRIERVLGATLLPDLIQKVLTFALSEEVRPQDTVSVIGGVAGGSKHGRKAAWKFIKDNWEELYNRYQGGFLISRLIKVCEKL
ENSG00000204922_62671746_62672114_93	annotated	ENST00000531323	protein_coding	ENSG00000204922	UQCC3	protein_coding	chr11	+	279	544	825	62671746	62672114	544	825	62671746	62672114	89	19	11	0.1183	0.086	0.086	249.147	0.0159641	0.0380645	0.00279346	MDSLRKMLISVAMLGAGAGVGYALLVIVTPGERRKQEMLKEMPLQDPRSREEAARTQQLLLATLQEAATTQENVAWRKNWMVGGEGGAGGRSP
ENSG00000173599_66850240_66848899_279	annotated	ENST00000529047	protein_coding	ENSG00000173599	PC	protein_coding	chr11	-	837	102	941	66850240	66848899	45	941	66850297	66848899	85	54	33	0.1254	0.0753	0.0753	79.3165	0.00347494	0.0015564	3.17892e-05	MLGDLIKVTPSSKIVGDLAQFMVQNGLSRAEAEAQAEELSFPRSVVEFLQGYIGVPHGGFPEPFRSKVLKDLPRVEGRPGASLPPLDLQALEKELVDRHGEEVTPEDVLSAAMYPDVFAHFKDFTATFGPLDSLNTRLFLQGPKIAEEFEVELERGKTLHIKALAVSDLNRAGQRQVFFELNGQLRSILVKDTQAMKEMHFHPKALKDVKGQIGAPMPGKVIDIKVVAGAKVAKGQPLCVLSAMKMETVVTSPMEGTVRKVHVTKDMTLEGDDLILEIE
ENSG00000140264_43792377_43800501_40	annotated	ENST00000409617	nonsense_mediated_decay	ENSG00000140264	SERF2	protein_coding	chr15	+	120	24	146	43792377	43800501	24	146	43792377	43800501	74	68	30	0.375	0.325	0.2	481.638	0.202251	0.0201991	0.0207363	MTRGNQRELARQKNMKKQSDSVKGKRRDDGLSAAARKQSF
ENSG00000140264_43793050_43801806_175	Overlap_dORF	ENST00000409617	nonsense_mediated_decay	ENSG00000140264	SERF2	protein_coding	chr15	+	525	106	633	43793050	43801806	24	146	43792377	43800501	16	6	5	0.0457	0.0286	0.0286	23.803	0.0547975	0.0344032	0.00780098	MTGFLLPPASRASRTGAERRCGPGPAPPPPRAEAVSVAGSRREVGLMRRRGEIDMATEGDVELELETETSGPERPPEKPRKHDSGAADLERVTDYAEEKEIQSSNLETAMSVIGDRRSREQKAKQEREKELAKVTIKKEDLELIMTEMEISRAAAERSLREHMGNVVEALIALTN
ENSG00000115762_131120942_131146773_222	annotated	ENST00000409612	protein_coding	ENSG00000115762	PLEKHB2	protein_coding	chr2	+	666	518	1186	131120942	131146773	518	1186	131120942	131146773	30	23	12	0.0721	0.0405	0.045	35.1817	0.120078	0.0277311	0.0144502	MAFVKSGWLLRQSTILKRWKKNWFDLWSDGHLIYYDDQTRQNIEDKVHMPMDCINIRTGQECRDTQPPDGKSKDCMLQIVCRDGKTISLCAESTDDCLAWKFTLQDSRTNTAYVGSAVMTDETSVVSSPPPYTAYAAPAPEQAYGYGPYGGAYPPGTQVVYAANGQAYAVPYQYPYAGLYGQQPANQVIIRERYRDNDSDLALGMLAGAATGMALGSLFWVF
ENSG00000136448_45061387_45096222_118	annotated	ENST00000543908	nonsense_mediated_decay	ENSG00000136448	NMT1	protein_coding	chr17	+	354	68	424	45061387	45096222	11	424	45061330	45096222	11	3	3	0.0678	0.0169	0.0169	24.2694	0.0517413	0.0517413	0.0106501	MEGNGNGHEHCSDCENEEDNSYNRGGLSPANDTGAKKKKKKQKKKKEKGSETDSAQDQPVKMNSLPAERIQEIQKAIELFSVGQGPAKTMEEASKRSYQFWDTQPVPKLAKRTVHPPE
ENSG00000054611_46762774_46789356_39	Overlap_uORF	ENST00000441936	nonsense_mediated_decay	ENSG00000054611	TBC1D22A	protein_coding	chr22	+	117	124	243	46762774	46789356	137	313	46762787	46789426	21	9	5	0.1282	0.0769	0.0769	140.186	0.194712	0.0630711	0.0455048	MRRGHGQRRGQEAILEAQQQQAPGQRRGFTVLSRMVSIS
ENSG00000148943_27506752_27498649_173	annotated	ENST00000524596	protein_coding	ENSG00000148943	LIN7C	protein_coding	chr11	-	519	18	539	27506752	27498649	18	539	27506752	27498649	26	10	15	0.0809	0.052	0.0578	39.127	0.0298791	0.104792	0.013264	MAALGEPVRLERDICRAIELLEKLQRSGEVPPQKLQALQRVLQSEFCNAVREATVAAFAASEGHSHPRVVELPKTEEGLGFNIMGGKEQNSPIYISRIIPGGIADRHGGLKRGDQLLSVNGVSVEGEHHEKAVELLKAAQGKVKLVVRYTPKVLEEMESRFEKMRSAKRRQQT
ENSG00000110719_68041796_68043024_111	annotated	ENST00000524598	protein_coding	ENSG00000110719	TCIRG1	protein_coding	chr11	+	333	161	496	68041796	68043024	43	943	68041272	0	7	0	4	0.0541	0	0.036	16.4181	0.00981533	0.20269	0.0126019	MFGAVRSWRRPSPSCRRRCGGLGWSCPRQRGGCRHPHPGTCCASRRRRSAWPRSCGMCGATSRPCGPSCTSCSSTPPCYARAMNLSWQPPTQMGPQRGRPCSRPPGGRTRT
ENSG00000101290_5127093_5190234_445	annotated	ENST00000460006	protein_coding	ENSG00000101290	CDS2	protein_coding	chr20	+	1335	308	1645	5127093	5190234	308	1645	5127093	5190234	22	14	11	0.027	0.009	0.0225	12.871	0.0551541	0.0741688	0.0157307	MTELRQRVAHEPVAPPEDKESESEAKVDGETASDSESRAESAPLPVSADDTPEVLNRALSNLSSRWKNWWVRGILTLAMIAFFFIIIYLGPMVLMIIVMCVQIKCFHEIITIGYNVYHSYDLPWFRTLSWYFLLCVNYFFYGETVTDYFFTLVQREEPLRILSKYHRFISFTLYLIGFCMFVLSLVKKHYRLQFYMFGWTHVTLLIVVTQSHLVIHNLFEGMIWFIVPISCVICNDIMAYMFGFFFGRTPLIKLSPKKTWEGFIGGFFATVVFGLLLSYVMSGYRCFVCPVEYNNDTNSFTVDCEPSDLFRLQEYNIPGVIQSVIGWKTVRMYPFQIHSIALSTFASLIGPFGGFFASGFKRAFKIKDFANTIPGHGGIMDRFDCQYLMATFVNVYIASFIRGPNPSKLIQQFLTLRPDQQLHIFNTLRSHLIDKGMLTSTTEDE
ENSG00000116285_8026199_8015672_20	uORF	ENST00000474874	protein_coding	ENSG00000116285	ERRFI1	protein_coding	chr1	-	60	85	147	8026199	8015672	200	361	8015619	8004522	40	17	14	0.25	0.2	0.15	520.69	0.0520296	0.0288898	0.00636863	MRGRAPRGSRRSSGGMKATG
ENSG00000139116_39340179_39322664_452	annotated	ENST00000547108	nonsense_mediated_decay	ENSG00000139116	KIF21A	protein_coding	chr12	-	1356	69	1427	39340179	39322664	1	1427	39340247	39322664	13	5	5	0.0199	0.0066	0.0088	7.48779	0.0889874	0.098505	0.0311092	MKKTKVRLMKQMKEEQEKARLTESRRNREIAQLKKDQRKRDHQLRLLEAQKRNQEVVLRRKTEEVTALRRQVRPMSDKVAGKVTRKLSSSDAPAQDTGSSAAAVETDASRTGAQQKMRIPVARVQALPTPATNGNRKKYQRKGLTGRVFISKTARMKWQLLERRVTDIIMQKMTISNMEADMNRLLKQREELTKRREKLSKRREKIVKENGEGDKNVANINEEMESLTANIDYINDSISDCQANIMQMEEAKEEGETLDVTAVINACTLTEARYLLDHFLSMGINKGLQAAQKEAQIKVLEGRLKQTEITSATQNQLLFHMLKEKAELNPELDALLGHALQENVEDSTDEDAPLNSPGSEGSTLSSDLMKLCGEVKPKNKARRRTTTQMELLYADSSELASDTSTGDASLPGPLTPVAEGQEIGMNTETSGTSAREKELSPPPGLPSKIGSM
ENSG00000136111_75362037_75286792_879	annotated	ENST00000648194	protein_coding	ENSG00000136111	TBC1D4	protein_coding	chr13	-	2637	728	3367	75362037	75286792	203	3367	75362562	75286792	12	3	4	0.0091	0.0034	0.0034	3.5542	0.0350313	0.0712264	0.0102232	MLFQVGRFEINLISPDTKSVVLEKNFKDISSCSQGIKHVDHFGFICRESPEPGLSQYICYVFQCASESLVDEVMLTLKQAFSTAAALQSAKTQIKLCEACPMHSLHKLCERIEGLYPPRAKLVIQRHLSSLTDNEQADIFERVQKMKPVSDQEENELVILHLRQLCEAKQKTHVHIGEGPSTISNSTIPENATSSGRFKLDILKNKAKRSLTSSLENIFSRGANRMRGRLGSVDSFERSNSLASEKDYSPGDSPPGTPPASPPSSAWQTFPEEDSDSPQFRRRAHTFSHPPSSTKRKLNLQDGRAQGVRSPLLRQSSSEQCSDGEGRKRTSSTCSNESLSVGGTSVTPRRISWRQRIFLRVASPMNKSPSAMQQQDGLDRNELLPLSPLSPTMEEEPLVVFLSGEDDPEKIEERKKSKELRSLWRKAIHQQILLLRMEKENQKLEASRDELQSRKVKLDYEEVGACQKEVLITWDKKLLNCRAKIRCDMEDIHTLLKEGVPKSRRGEIWQFLALQYRLRHRLPNKQQPPDISYKELLKQLTAQQHAILVDLGRTFPTHPYFSVQLGPGQLSLFNLLKAYSLLDKEVGYCQGISFVAGVLLLHMSEEQAFEMLKFLMYDLGFRKQYRPDMMSLQIQMYQLSRLLHDYHRDLYNHLEENEISPSLYAAPWFLTLFASQFSLGFVARVFDIIFLQGTEVIFKVALSLLSSQETLIMECESFENIVEFLKNTLPDMNTSEMEKIITQVFEMDISKQLHAYEVEYHVLQDELQESSYSCEDSETLEKLERANSQLKRQNMDLLEKLQVAHTKIQALESNLENLLTRETKMKSLIRTLEQEKMAYQKTVEQLRKLLPADALVNCDLLLRDLNCNPNNKAKIGNKP
ENSG00000154518_175181393_175178288_142	annotated	ENST00000409194	protein_coding	ENSG00000154518	ATP5MC3	protein_coding	chr2	-	426	146	574	175181393	175178288	146	574	175181393	175178288	90	62	44	0.2887	0.1831	0.162	165.007	0.0388169	0.00355297	0.000813101	MFACAKLACTPSLIRAGSRVAYRPISASVLSRPEASRTGEGSTVFNGAQNGVSQLIQREFQTSAISRDIDTAAKFIGAGAATVGVAGSGAGIGTVFGSLIIGYARNPSLKQQLFSYAILGFALSEAMGLFCLMVAFLILFAM
ENSG00000117593_173825230_173857705_624	annotated	ENST00000647645	protein_coding	ENSG00000117593	DARS2	protein_coding	chr1	+	1872	523	2397	173825230	173857705	523	2397	173825230	173857705	17	10	9	0.024	0.0128	0.0096	7.09273	0.126468	0.0712234	0.0324795	MYFPSWLSQLYRGLSRPIRRTTQPIWGSLYRSLLQSSQRRIPEFSSFVVRTNTCGELRSSHLGQEVTLCGWIQYRRQNTFLVLRDFDGLVQVIIPQDESAASVKKILCEAPVESVVQVSGTVISRPAGQENPKMPTGEIEIKVKTAELLNACKKLPFEIKNFVKKTEALRLQYRYLDLRSFQMQYNLRLRSQMVMKMREYLCNLHGFVDIETPTLFKRTPGGAKEFLVPSREPGKFYSLPQSPQQFKQLLMVGGLDRYFQVARCYRDEGSRPDRQPEFTQIDIEMSFVDQTGIQSLIEGLLQYSWPNDKDPVVVPFPTMTFAEVLATYGTDKPDTRFGMKIIDISDVFRNTEIGFLQDALSKPHGTVKAICIPEGAEILPVFLNANRNWNSPVANFIMESQRLELIRLMETQEEDVVLLTAGEHNKACSLLGKLRLECADLLETRGVVLRDPTLFSFLWVVDFPLFLPKEENPRELESAHHPFTAPHPSDIHLLYTEPKKARSQHYDLVLNGNEIGGGSIRIHNAELQRYILATLLKEDVKMLSHLLQALDYGAPPHGGIALGLDRLICLVTGSPSIRDVIAFPKSFRGHDLMSNTPDSVPPEELKPYHIRVSKPTDSKAERAH
ENSG00000135917_227699399_227687397_391	annotated	ENST00000646591	protein_coding	ENSG00000135917	SLC19A3	protein_coding	chr2	-	1173	660	1835	227699399	227687397	309	1835	227706348	227687397	30	11	5	0.0409	0.023	0.0102	19.9753	0.00548684	0.00466855	0.000138106	MQVVEFFYGMVTAAEVAYYAYIYSVVSPEHYQRVSGYCRSVTLAAYTAGSVLAQLLVSLANMSYFYLNVISLASVSVAFLFSLFLPMPKKSMFFHAKPSREIKKSSSVNPVLEETHEGEAPGCEEQKPTSEILSTSGKLNKGQLNSLKPSNVTVDVFVQWFQDLKECYSSKRLFYWSLWWAFATAGFNQVLNYVQILWDYKAPSQDSSIYNGAVEAIATFGGAVAAFAVGYVKVNWDLLGELALVVFSVVNAGSLFLMHYTANIWACYAGYLIFKSSYMLLITIAVFQIAVNLNVERYALVFGINTFIALVIQTIMTVIVVDQRGLNLPVSIQFLVYGSYFAVIAGIFLMRSMYITYSTKSQKDVQSPAPSENPDVSHPEEESNIIMSTKL
ENSG00000127616_11013015_11061816_866	dORF	ENST00000646593	nonsense_mediated_decay	ENSG00000127616	SMARCA4	protein_coding	chr19	+	2598	189	2789	11013015	11061816	1	168	11007902	11012994	116	102	50	0.0808	0.0693	0.0416	34.873	0.284884	0.000206133	0.00186885	MGLGKTIQTIALITYLMEHKRINGPFLIIVPLSTLSNWAYEFDKWAPSVVKVSYKGSPAARRAFVPQLRSGKFNVLLTTYEYIIKDKHILAKIRWKYMIVDEGHRMKNHHCKLTQVLNTHYVAPRRLLLTGTPLQNKLPELWALLNFLLPTIFKSCSTFEQWFNAPFAMTGEKVDLNEEETILIIRRLHKVLRPFLLRRLKKEVEAQLPEKVEYVIKCDMSALQRVLYRHMQAKGVLLTDGSEKDKKGKGGTKTLMNTIMQLRKICNHPYMFQHIEESFSEHLGFTGGIVQGLDLYRASGKFELLDRILPKLRATNHKVLLFCQMTSLMTIMEDYFAYRGFKYLRLDGTTKAEDRGMLLKTFNEPGSEYFIFLLSTRAGGLGLNLQSADTVIIFDSDWNPHQDLQAQDRAHRIGQQNEVRVLRLCTVNSVEEKILAAAKYKLNVDQKVIQAGMFDQKSSSHERRAFLQAILEHEEQDESRHCSTGSGSASFAHTAPPPAGVNPDLEEPPLKEEDEVPDDETVNQMIARHEEEFDLFMRMDLDRRREEARNPKRKPRLMEEDELPSWIIKDDAEVERLTCEEEEEKMFGRGSRHRKEVDYSDSLTEKQWLKAIEEGTLEEIEEEVRQKKSSRKRKRDSDAGSSTPTTSTRSRDKDDESKKQKKRGRPPAEKLSPNPPNLTKKMKKIVDAVIKYKDSSGRQLSEVFIQLPSRKELPEYYELIRKPVDFKKIKERIRNHKYRSLNDLEKDVMLLCQNAQTFNLEGSLIYEDSIVLQSVFTSVRQKIEKEDDSEGEESEEEEEGEEEGSESESRSVKVKIKLGRKEKAQDRLKGGRRRPSRGSRAKPVVSDDDSEEEQEEDRSGSGSEED
ENSG00000197249_94378562_94378449_37	dORF	ENST00000489769	nonsense_mediated_decay	ENSG00000197249	SERPINA1	protein_coding	chr14	-	111	1373	1486	94378562	94378449	10	930	94383237	94380867	132	47	78	0.3514	0.2432	0.2432	928.798	0.00472959	0.0188888	0.000476947	MSIPPEVKFNKPFVFLMIEQNTKSPLFMGKVVNPTQK
ENSG00000197249_94383237_94380867_306	annotated	ENST00000489769	nonsense_mediated_decay	ENSG00000197249	SERPINA1	protein_coding	chr14	-	918	10	930	94383237	94380867	10	930	94383237	94380867	624	363	400	0.4608	0.4248	0.3529	530.899	0.092627	0.00941957	0.00469497	MPSSVSWGILLLAGLCCLVPVSLAEDPQGDAAQKTDTSHHDQDHPTFNKITPNLAEFAFSLYRQLAHQSNSTNIFFSPVSIATAFAMLSLGTKADTHDEILEGLNFNLTEIPEAQIHEGFQELLRTLNQPDSQLQLTTGNGLFLSEGLKLVDKFLEDVKKLYHSEAFTVNFGDTEEAKKQINDYVEKGTQGKIVDLVKELDRDTVFALVNYIFFKGKWERPFEVKDTEEEDFHVDQVTTVKVPMMKRLGMFNIQHCKKLSSWVLLMKYLGNATAIFFLPDEGKLQHLENELTHDIITKFLENEDRR
ENSG00000109911_31509785_31719517_396	annotated	ENST00000640342	protein_coding	ENSG00000109911	ELP4	protein_coding	chr11	+	1188	16	1206	31509785	31719517	16	1206	31509785	31719517	22	14	5	0.0354	0.0202	0.0051	14.4636	0.0812301	0.00568188	0.00273789	MAAVATCGSVAASTGSAVATASKSNVTSFQRRGPRASVTNDSGPRLVSIAGTRPSVRNGQLLVSTGLPALDQLLGGGLAVGTVLLIEEDKYNIYSPLLFKYFLAEGIVNGHTLLVASAKEDPANILQELPAPLLDDKCKKEFDEDVYNHKTPESNIKMKIAWRYQLLPKMEQIGPVSSSRFGHYYDASKRMPQELIEASNWHGFFLPEKISSTLKVEPCSLTPGYTKLLQFIQNIIYEEGFDGSNPQKKQRNILRIGIQNLGSPLWGDDICCAENGGNSHSLTKFLYVLRGLLRTSLSACIITMPTHLIQNKAIIARVTTLSDVVVGLESFIGSERETNPLYKDYHGLIHIRQIPRLNNLICDESDVKDLAFKLKRKLFTIEDWRKSLWSFPNLKI
ENSG00000084093_56907927_56908046_39	uORF	ENST00000640343	protein_coding	ENSG00000084093	REST	protein_coding	chr4	+	117	52	171	56907927	56908046	348	1355	56910639	0	8	4	2	0.1282	0.0769	0.0513	53.4041	0.273061	0.0417828	0.0494359	MCGCRELAAQQRSERRRGPGPQTLAAAAAAETAGRGPEA
ENSG00000159176_201490405_201484713_176	novel	ENST00000527662	retained_intron	ENSG00000159176	CSRP1	protein_coding	chr1	-	528	2497	3027	201490405	201484713	None	None	None	None	28	13	14	0.0795	0.0568	0.0511	41.4185	0.0442752	0.0913023	0.0159091	MSKKVTPASTQCVRFPFPSTVVCKKNLDSTTVAVHGEEIYCKSCYGKKYGPKGYGYGQGAGTLSTDKGESLGIKHEEAPGHRPTTNPNASKFAQKIGGSERCPRCSQAVYAAEKVIGAGKSWHKACFRCAKCGKGLESTTLADKDGEIYCKGCYAKNFGPKGFGFGQGAGALVHSE
ENSG00000136888_114587839_114588033_64	novel	ENST00000473413	processed_transcript	ENSG00000136888	ATP6V1G1	protein_coding	chr9	+	192	63	257	114587839	114588033	None	None	None	None	39	32	13	0.1094	0.0938	0.0625	158.648	0.237431	0.0456448	0.044628	MASQSQGIQQLLQAEKRAAEKVSEARKSEFQGGAARRGASRRKTAGPQVVGRLGPKNCGVRACV
ENSG00000178921_8253938_8269264_1338	annotated	ENST00000314666	protein_coding	ENSG00000178921	PFAS	protein_coding	chr17	+	4014	134	4150	8253938	8269264	134	4150	8253938	8269264	105	61	39	0.0441	0.0269	0.0224	20.4307	0.00684057	9.97389e-05	6.1107e-06	MSPVLHFYVRPSGHEGAAPGHTRRKLQGKLPELQGVETELCYNVNWTAEALPSAEETKKLMWLFGCPLLLDDVARESWLLPGSNDLLLEVGPRLNFSTPTSTNIVSVCRATGLGPVDRVETTRRYRLSFAHPPSAEVEAIALATLHDRMTEQHFPHPIQSFSPESMPEPLNGPINILGEGRLALEKANQELGLALDSWDLDFYTKRFQELQRNPSTVEAFDLAQSNSEHSRHWFFKGQLHVDGQKLVHSLFESIMSTQESSNPNNVLKFCDNSSAIQGKEVRFLRPEDPTRPSRFQQQQGLRHVVFTAETHNFPTGVCPFSGATTGTGGRIRDVQCTGRGAHVVAGTAGYCFGNLHIPGYNLPWEDPSFQYPGNFARPLEVAIEASNGASDYGNKFGEPVLAGFARSLGLQLPDGQRREWIKPIMFSGGIGSMEADHISKEAPEPGMEVVKVGGPVYRIGVGGGAASSVQVQGDNTSDLDFGAVQRGDPEMEQKMNRVIRACVEAPKGNPICSLHDQGAGGNGNVLKELSDPAGAIIYTSRFQLGDPTLNALEIWGAEYQESNALLLRSPNRDFLTHVSARERCPACFVGTITGDRRIVLVDDRECPVRRNGQGDAPPTPLPTPVDLELEWVLGKMPRKEFFLQRKPPMLQPLALPPGLSVHQALERVLRLPAVASKRYLTNKVDRSVGGLVAQQQCVGPLQTPLADVAVVALSHEELIGAATALGEQPVKSLLDPKVAARLAVAEALTNLVFALVTDLRDVKCSGNWMWAAKLPGEGAALADACEAMVAVMAALGVAVDGGKDSLSMAARVGTETVRAPGSLVISAYAVCPDITATVTPDLKHPEGRGHLLYVALSPGQHRLGGTALAQCFSQLGEHPPDLDLPENLVRAFSITQGLLKDRLLCSGHDVSDGGLVTCLLEMAFAGNCGLQVDVPVPRVDVLSVLFAEEPGLVLEVQEPDLAQVLKRYRDAGLHCLELGHTGEAGPHAMVRVSVNGAVVLEEPVGELRALWEETSFQLDRLQAEPRCVAEEERGLRERMGPSYCLPPTFPKASVPREPGGPSPRVAILREEGSNGDREMADAFHLAGFEVWDVTMQDLCSGAIGLDTFRGVAFVGGFSYADVLGSAKGWAAAVTFHPRAGAELRRFRKRPDTFSLGVCNGCQLLALLGWVGGDPNEDAAEMGPDSQPARPGLLLRHNLSGRYESRWASVRVGPGPALMLRGMEGAVLPVWSAHGEGYVAFSSPELQAQIEARGLAPLHWADDDGNPTEQYPLNPNGSPGGVAGICSCDGRHLAVMPHPERAVRPWQWAWRPPPFDTLTTSPWLQLFINARNWTLEGSC
ENSG00000138801_107720179_107614249_624	annotated	ENST00000265174	protein_coding	ENSG00000138801	PAPSS1	protein_coding	chr4	-	1872	274	2148	107720179	107614249	274	2148	107720179	107614249	39	9	9	0.0321	0.0112	0.0096	16.2716	0.00192631	0.000832214	9.90884e-06	MEIPGSLCKKVKLSNNAQNWGMQRATNVTYQAHHVSRNKRGQVVGTRGGFRGCTVWLTGLSGAGKTTVSMALEEYLVCHGIPCYTLDGDNIRQGLNKNLGFSPEDREENVRRIAEVAKLFADAGLVCITSFISPYTQDRNNARQIHEGASLPFFEVFVDAPLHVCEQRDVKGLYKKARAGEIKGFTGIDSEYEKPEAPELVLKTDSCDVNDCVQQVVELLQERDIVPVDASYEVKELYVPENKLHLAKTDAETLPALKINKVDMQWVQVLAEGWATPLNGFMREREYLQCLHFDCLLDGGVINLSVPIVLTATHEDKERLDGCTAFALMYEGRRVAILRNPEFFEHRKEERCARQWGTTCKNHPYIKMVMEQGDWLIGGDLQVLDRVYWNDGLDQYRLTPTELKQKFKDMNADAVFAFQLRNPVHNGHALLMQDTHKQLLERGYRRPVLLLHPLGGWTKDDDVPLMWRMKQHAAVLEEGVLNPETTVVAIFPSPMMYAGPTEVQWHCRARMVAGANFYIVGRDPAGMPHPETGKDLYEPSHGAKVLTMAPGLITLEIVPFRVAAYNKKKKRMDYYDSEHHEDFEFISGTRMRKLAREGQKPPEGFMAPKAWTVLTEYYKSLEKA
ENSG00000089280_31190115_31190758_55	internal	ENST00000380244	protein_coding	ENSG00000089280	FUS	protein_coding	chr16	+	165	1215	1382	31190115	31190758	77	1654	31180215	31191438	57	15	55	0.2545	0.1455	0.3636	269.812	0.00427971	0.440515	0.0247112	MVVEAEGEEDPWAVEAMEVVAVVVVAEEDFPVEVVAVEDSSELVTGSVLIPPVRI
ENSG00000089280_31184965_31191438_343	annotated	ENST00000380244	protein_coding	ENSG00000089280	FUS	protein_coding	chr16	+	1029	623	1654	31184965	31191438	77	1654	31180215	31191438	293	209	146	0.2566	0.2245	0.1924	222.394	0.0500052	0.0059199	0.00162652	MSSGGGSGGGYGNQDQSGGGGSGGYGQQDRGGRGRGGSGGGGGGGGGGYNRSSGGYEPRGRGGGRGGRGGMGGSDRGGFNKFGGPRDQGSRHDSEQDNSDNNTIFVQGLGENVTIESVADYFKQIGIIKTNKKTGQPMINLYTDRETGKLKGEATVSFDDPPSAKAAIDWFDGKEFSGNPIKVSFATRRADFNRGGGNGRGGRGRGGPMGRGGYGGGGSGGGGRGGFPSGGGGGGGQQRAGDWKCPNPTCENMNFSWRNECNQCKAPKPDGPGGGPGGSHMGGNYGDDRRGGRGGYDRGGYRGRGGDRGGFRGGRGGGDRGGFGPGKMDSRGEHRQDRRERPY
ENSG00000089280_31182647_31184968_125	internal	ENST00000380244	protein_coding	ENSG00000089280	FUS	protein_coding	chr16	+	375	249	626	31182647	31184968	77	1654	31180215	31191438	58	24	48	0.176	0.096	0.104	120.8	0.0147642	0.116068	0.00856693	MARARTAMELSQLPRDMARLAAMAVARAPNRLTGSSPPTLAMASSQLPAAPREVTVAVLRAAAMGSPRVGATASSLAMVDSSKAMDSSKAIIPLRAMDSRTSTTAAVVVEVEVEVEVTMAKINPP
ENSG00000076826_7596003_7618057_1276	annotated	ENST00000446248	protein_coding	ENSG00000076826	CAMSAP3	protein_coding	chr19	+	3828	102	3932	7596003	7618057	102	3932	7596003	7618057	47	30	28	0.0282	0.0149	0.018	9.58951	0.130483	0.0488005	0.0246344	MVEAAPPGPGPLRRTFLVPEIKSLDQYDFSRAKAAASLAWVLRAAFGGAEHVPPELWEPFYTDQYAQEHVKPPVTRLLLSAELYCRAWRQALPQLETPPNPSALLALLARRGTVPALPERPVREADLRHQPILMGAHLAVIDALMAAFAFEWTKTLPGPLALTSLEHKLLFWVDTTVRRLQEKTEQEAAQRASPAAPADGAAPAQPSCPTRWYWKLVPHAIAFCLKESGSKPPMIRYRKDRVVARRAPCFPTVTSLQDLASGAALAATIHCYCPQLLRLEEVCLKDPMSVADSLYNLQLVQDFCASRLPRGCPLSLEDLLYVPPPLKVNLVVMLAELFMCFEVLKPDFVQVKDLPDGHAASPRGTEASPPQNNSGSSSPVFTFRHPLLSSGGPQSPLRGSTGSLKSSPSMSHMEALGKAWNRQLSRPLSQAVSFSTPFGLDSDVDVVMGDPVLLRSVSSDSLGPPRPAPARTPTQPPPEPGDLPTIEEALQIIHSAEPRLLPDGAADGSFYLHSPEGPSKPSLASPYLPEGTSKPLSDRPTKAPVYMPHPETPSKPSPCLVGEASKPPAPSEGSPKAVASSPAATNSEVKMTSFAERKKQLVKAEAEAGAGSPTSTPAPPEALSSEMSELSARLEEKRRAIEAQKRRIEAIFAKHRQRLGKSAFLQVQPREASGEAEAEAEEADSGPVPGGERPAGEGQGEPTSRPKAVTFSPDLGPVPHEGLGEYNRAVSKLSAALSSLQRDMQRLTDQQQRLLAPPEAPGSAPPPAAWVIPGPTTGPKAASPSPARRVPATRRSPGPGPSQSPRSPKHTRPAELRLAPLTRVLTPPHDVDSLPHLRKFSPSQVPVQTRSSILLAEETPPEEPAARPGLIEIPLGSLADPAAEDEGDGSPAGAEDSLEEEASSEGEPRVGLGFFYKDEDKPEDEMAQKRASLLERQQRRAEEARRRKQWQEVEKEQRREEAARLAQEEAPGPAPLVSAVPMATPAPAARAPAEEEVGPRKGDFTRQEYERRAQLKLMDDLDKVLRPRAAGSGGPGRGGRRATRPRSGCCDDSALARSPARGLLGSRLSKIYSQSTLSLSTVANEAHNNLGVKRPTSRAPSPSGLMSPSRLPGSRERDWENGSNASSPASVPEYTGPRLYKEPSAKSNKFIIHNALSHCCLAGKVNEPQKNRILEEIEKSKANHFLILFRDSSCQFRALYTLSGETEELSRLAGYGPRTVTPAMVEGIYKYNSDRKRFTQIPAKTMSMSVDAFTIQGHLWQGKKPTTPKKGGGTPK
ENSG00000143549_154183119_154157639_248	annotated	ENST00000330188	protein_coding	ENSG00000143549	TPM3	protein_coding	chr1	-	744	87	833	154183119	154157639	87	833	154183119	154157639	24	11	11	0.0645	0.0363	0.0363	25.1947	0.0278353	0.052262	0.00619261	MAGITTIEAVKRKIQVLQQQADDAEERAERLQREVEGERRAREQAEAEVASLNRRIQLVEEELDRAQERLATALQKLEEAEKAADESERGMKVIENRALKDEEKMELQEIQLKEAKHIAEEADRKYEEVARKLVIIEGDLERTEERAELAESKCSELEEELKNVTNNLKSLEAQAEKYSQKEDKYEEEIKILTDKLKEAETRAEFAERSVAKLEKTIDDLEDKLKCTKEEHLCTQRMLDQTLLDLNEM
ENSG00000113504_1079491_1078610_80	novel	ENST00000510943	retained_intron	ENSG00000113504	SLC12A7	protein_coding	chr5	-	240	88	330	1079491	1078610	None	None	None	None	8	0	0	0.075	0	0	26.0345	0.0115705	0.0115705	0.000659484	MAGSNRSGDLKDAQKSIPTGTILAIVTTSFIYLSCIVLFGACIEGVVLRDKYVSTCSFRAKPVVFKGFPEDEFGFEITSP
ENSG00000169738_82036425_82035960_87	novel	ENST00000579334	retained_intron	ENSG00000169738	DCXR	protein_coding	chr17	-	261	907	1170	82036425	82035960	None	None	None	None	24	11	8	0.1379	0.1034	0.069	71.8193	0.163528	0.0481701	0.0308234	MLTKVMALELGPHKIRVNAVNPTVVMTSMGQATWSDPHKAKTMLNRIPLGKFAEVEHVVNAILFLLSDRSGMTTGSTLPVEGGFWAC
ENSG00000183963_31088577_31098813_749	novel	ENST00000489337	retained_intron	ENSG00000183963	SMTN	protein_coding	chr22	+	2247	541	2790	31088577	31098813	None	None	None	None	44	24	21	0.0307	0.0214	0.0187	15.294	0.046446	0.0801692	0.0145951	MNDVEELTALLRSAGEYEERKLIRAAIRRVRAQEIEAATLAGRLYSGRPNSGSREDSKGLAAHRLEQCEVPEREEQEQQAEVSKPTPTPEGTSQDVTTVTLLLRAPPGSTSSSPASPSSSPTPASPEPPLEPAEAQCLTAEVPGSPEPPPSPPKTTSPEPQESPTLPSTEGQVVNKLLSGPKETPAAQSPTRGPSDTKRADVAGPRPCQRSLSVLSPRQPAQNRESTPLASGPSSFQRAGSVRDRVHKFTSDSPMAARLQDGTPQAALSPLTPARLLGPSLTSTTPASSSSGSSSRGPSDTSSRFSKEQRGVAQPLAQLRSCPQEEGPRGRGLAARPLENRAGGPVARSEEPGAPLPVAVGTAEPGGSMKTTFTIEIKDGRGQASTGRVLLPTGNQRAELTLGLRAPPTLLSTSSGGKSTITRVNSPGTLARLGSVTHVTSFSHAPPSSRGGCSIKMEAEPAEPLAAAVEAANGAEQTRVNKAPEGRSPLSAEELMTIEDEGVLDKMLDQSTDFEERKLIRAALRELRQRKRDQRDKERERRLQEARGRPGEGRGNTATETTTRHSQRAADGSAVSTVTKTERLVHSNDGTRTARTTTVESSFVRRSESKATWCRPVPACLSAHLLRLFLELSLRVFNCAVTFSSLPAAITTPPYSLPSHLLMSSPGPHLVPLPLFCRWQWQHHDANQDLLLFLLIQEDGQHLRPRGPGQPTGRQPGGARETAGREEERADEGAESAQDLSLPGAQGHD
ENSG00000147130_71253174_71247488_770	novel	ENST00000489332	processed_transcript	ENSG00000147130	ZMYM3	protein_coding	chrX	-	2310	200	2512	71253174	71247488	None	None	None	None	24	13	8	0.0234	0.0143	0.0078	8.11465	0.0931326	0.00974367	0.0048486	MEFGEDLLESQTAPTRGWAPPGPSPSSGALDLLDTPAGLEKDPGVLDGATELLGLGGLLYKAPSPPEVDHGPEGTLAWDAGDQTLEPGPGGQTPEVVPPDPGAGANSCSPEGLLEPLAPDSPITLQSPHIEEEETTSIATARRGSPGQEEELPQGQPQSPNAPPSPSVGETLGDGINSSQTKPGGSSPPAHPSLPGDGLTAKASEKPPERKRSERVRRAEPPKPEVVDSTESIPVSDEDSDAMVDDPNDEDFVPFRPRRSPRMSLRSSVSQRAGRSAVGTKMTCAHCRTPLQKGQTAYQRKGLPQLFCSSSCLTTFSKKPSGKKTCTFCKKEIWNTKDSVVAQTGSGGSFHEFCTSVCLSLYEAQQQRPIPQSGDPADATRCSICQKTGEVLHEVSNGSVVHRLCSDSCFSKFRANKGLKTNCCDQCGAYIYTKTGSPGPELLFHEGQQKRFCNTTCLGAYKKKNTRVYPCVWCKTLCKNFEMLSHVDRNGKTSLFCSLCCTTSYKVKQAGLTGPPRPCSFCRRSLSDPCYYNKVDRTVYQFCSPSCWTKFQRTSPEGGIHLSCHYCHSLFSGKPEVLDWQDQVFQFCCRDCCEDFKRLRGVVSQCEHCRQEKLLHEKLRFSGVEKSFCSEGCVLLYKQDFTKKLGLCCITCTYCSQTCQRGVTEQLDGSTWDFCSEDCKSKYLLWYCKVRRVSMRARRERGQWGARAVVLSSGCGQISREGSQPSISKLARSPRGGAWLIPGERKGPTHFREAGLTILLTSSGCPVPCV
ENSG00000147130_71246410_71240916_525	novel	ENST00000489332	processed_transcript	ENSG00000147130	ZMYM3	protein_coding	chrX	-	1575	2856	4433	71246410	71240916	None	None	None	None	13	6	3	0.021	0.0095	0.0057	6.44663	0.0837327	0.0126863	0.00527968	MQNRGVSCKVEMKSKGSQTEEWKPQVIVLPIPVPIFVPVPMHLYCQKVPVPFSMPIPVPVPMFLPTTLESTDKIVETIEELKVKIPSNPLEADILAMAEMIAEAEELDKASSDLCDLVSNQSAEGLLEDCDLFGPARDDVLAMAVKMANVLDEPGQDLEADFPKNPLDINPSVDFLFDCGLVGPEDVSTEQDLPRTMRKGQKRLVLSESCSRDSMSSQPSCTGLNYSYGVNAWKCWVQSKYANGETSKAKPMRIKEDILACSAAELNYGLAQFVREITRPNGERYEPDSIYYLCLGIQQYLLENNRMVNIFTDLYYLTFVQELNKSLSTWQPTLLPNNTVFSRVEEEHLWECKQLGVYSPFVLLNTLMFFNTKFFGLQTAEEHMQLSFTNVVRQSRKCTTPRGTTKVVSIRYYAPVRQRKGRDTGPGKRKREDEAPILEQRENRMNPLRCPVKFYEFYLSKCPESLRTRNDVFYLQPERSCIAESPLWYSVIPMDRSMLESMLNRILAVREIYEELGRPGEEDLD
ENSG00000183010_81936814_81933214_319	annotated	ENST00000619204	protein_coding	ENSG00000183010	PYCR1	protein_coding	chr17	-	957	115	1074	81936814	81933214	115	1074	81936814	81933214	107	73	35	0.1066	0.0846	0.0815	87.3257	0.347141	0.0126973	0.0315449	MSVGFIGAGQLAFALAKGFTAAGVLAAHKIMASSPDMDLATVSALRKMGVKLTPHNKETVQHSDVLFLAVKPHIIPFILDEIGADIEDRHIVVSCAAGVTISSIEKKLSAFRPAPRVIRCMTNTPVVVREGATVYATGTHAQVEDGRLMEQLLSSVGFCTEVEEDLIDAVTGLSGSGPAYAFTALDALADGGVKMGLPRRLAVRLGAQALLGAAKMLLHSEQHPGQLKDNVSSPGGATIHALHVLESGGFRSLLINAVEASCIRTRELQSMADQEQVSPAAIKKTILDKVKLDSPAGTALSPSGHTKLLPRSLAPAGKD
ENSG00000115128_24076229_24067762_125	annotated	ENST00000233468	protein_coding	ENSG00000115128	SF3B6	protein_coding	chr2	-	375	215	592	24076229	24067762	215	592	24076229	24067762	116	27	31	0.12	0.096	0.08	241.6	0.0199669	0.161722	0.0157418	MAMQAAKRANIRLPPEVNRILYIRNLPYKITAEEMYDIFGKYGPIRQIRVGNTPETRGTAYVVYEDIFDAKNACDHLSGFNVCNRYLVVLYYNANRAFQKMDTKKKEEQLKLLKEKYGINTDPPK
ENSG00000213339_10701509_10712408_281	novel	ENST00000589488	retained_intron	ENSG00000213339	QTRT1	protein_coding	chr19	+	843	80	925	10701509	10712408	None	None	None	None	25	18	6	0.0427	0.0391	0.0214	23.1624	0.279984	0.0155576	0.0264093	MRLVAECSRSRARAGELWLPHGTVATPVFMPVGTQATMKGITTEQLDALGCRICLGNTYHLGLRPGPELIQKANGLHGFMNWPHNLLTDSGGFQMVSLVSLSEVTEEGVRFRSPYDGNETLLSPEKSVQIQNALGSDIIMQLDDVVSSTVTGPRVEEAMYRSIRWLDRCIAAHQRPDKQNLFAIIQGGLDADLRATCLEEMTKRDVPGFAIGGLSGGESKSQFWRMVALSTSRLPKDKPRYLMGVGYVVDREARALPVGSGFLGTPYPAWGGGIWGKRTQV
ENSG00000213339_10712596_10713270_127	novel	ENST00000589488	retained_intron	ENSG00000213339	QTRT1	protein_coding	chr19	+	381	1113	1496	10712596	10713270	None	None	None	None	8	4	0	0.0472	0.0157	0	16.3997	0.170087	0.0115705	0.0112931	MFDCVFPTRTARFGSALVPTGNLQLRKKVFEKDFGPIDPECTCPTCQKHSRAFLHALLHSDNTAALHHLTVHNIAYQLQLMSAVRTSIVEKRFPDFVRDFMGAMYGDPTLCPTWATDALASVGITLG
ENSG00000102100_48911636_48904727_393	annotated	ENST00000376521	protein_coding	ENSG00000102100	SLC35A2	protein_coding	chrX	-	1179	323	1504	48911636	48904727	323	1504	48911636	48904727	43	19	15	0.0509	0.0356	0.028	28.4856	0.0148167	0.0133533	0.0009523	MAAVGAGGSTAAPGPGAVSAGALEPGTASAAHRRLKYISLAVLVVQNASLILSIRYARTLPGDRFFATTAVVMAEVLKGLTCLLLLFAQKRGNVKHLVLFLHEAVLVQYVDTLKLAVPSLIYTLQNNLQYVAISNLPAATFQVTYQLKILTTALFSVLMLNRSLSRLQWASLLLLFTGVAIVQAQQAGGGGPRPLDQNPGAGLAAVVASCLSSGFAGVYFEKILKGSSGSVWLRNLQLGLFGTALGLVGLWWAEGTAVATRGFFFGYTPAVWGVVLNQAFGGLLVAVVVKYADNILKGFATSLSIVLSTVASIRLFGFHVDPLFALGAGLVIGAVYLYSLPRGAAKAIASASASASGPCVHQQPPGQPPPPQLSSHRGDLITEPFLPKSVLVK
ENSG00000071626_1429969_1434912_172	novel	ENST00000589484	retained_intron	ENSG00000071626	DAZAP1	protein_coding	chr19	+	516	2121	2639	1429969	1434912	None	None	None	None	53	31	20	0.1337	0.0814	0.0756	80.2225	0.0805703	0.0527519	0.0163621	MWVPAGQAIGGYGPPPAGRGAPPPPPPFTSYIVSTPPGGFPPPQGFPQGYGAPPQFSFGYGPPPPPPDQFAPPGVPPPPATPGAAPLAFPPPPSQAAPDMSKPPTAQPDFPYGQYGYGQDLSGFGQGFSDPSQQPPSYGGPSVPGSGGPPAGGSGFGRGQNHNVQGFHPYRR
ENSG00000127481_19081806_19074832_258	annotated	ENST00000375225	protein_coding	ENSG00000127481	UBR4	protein_coding	chr1	-	774	435	1211	19081806	19074832	435	1211	19081806	19074832	7	1	0	0.0194	0.0039	0	7.06362	0.0477904	0.0169474	0.00369751	MGPGKKGRCREEGPGRGRRAWIIRGSGSSRQGWVGSVESSKRSANVTRQRQIEQILPALAAGSCFHPAFILSCRFSSRTRATSREEKNLQGFLEQPKEKWVESAFEVDGPYYFTVLALHILPPEQWRATRVEILRRLLVTSQARAVAPGGATRLTDKAVKDYSAYRSSLLFWALVDLIYNMFKKVPTSNTEGGWSCSLAEYIRHNDMPIYEAADKALKTFQEEFMPVETFSEFLDVAGLLSEITDPESFLKDLLNSVP
ENSG00000147649_97644576_97724670_526	annotated	ENST00000519934	protein_coding	ENSG00000147649	MTDH	protein_coding	chr8	+	1578	31	1611	97644576	97724670	31	1611	97644576	97724670	26	16	8	0.0304	0.0209	0.0133	12.8688	0.190346	0.0197288	0.0189438	MLSVGLGFLRTELGLDLGLEPKRYPGWVILVGTGALGLLLLFLLGYGWAAACAGARKKRRSPPRKREEAAAVPAAAPDDLALLKNLRSEEQKKKNRKKLSEKPKPNGRTVEVAEGEAVRTPQSVTAKQPPEIDKKNEKSKKNKKKSKSDAKAVQNSSRHDGKEVDEGAWETKISHREKRQQRKRDKVLTDSGSLDSTIPGIENTITVTTEQLTTASFPVGSKKNKGDSHLNVQVSNFKSGKGDSTLQVSSGLNENLTVNGGGWNEKSVKLSSQISAGEEKWNSVSPASAGKRKTEPSAWSQDTGDANTNGKDWGRSWSDRSIFSGIDGLSSADPNSDWNAPAEEWGNWVDEERASLLKSQEPIPDDQKVSDDDKEKGEGALPTGKSKKKKKKKKKQGEDNSTAQDTEELEKEIREDLPVNTSKTRPKQEKAFSLKTISTSDPAEVLVKNSQPIKTLPPATSTEPSVILSKSDSDKSSSQVPPILQETDKSKSNTKQNSVPPSQTKSETSWESPKQIKKKKKARRET
ENSG00000112578_41921563_41932706_437	annotated	ENST00000230340	protein_coding	ENSG00000112578	BYSL	protein_coding	chr6	+	1311	376	1689	41921563	41932706	376	1689	41921563	41932706	43	20	18	0.0526	0.0343	0.0252	25.6175	0.0244348	0.0302201	0.00325967	MPKFKAARGVGGQEKHAPLADQILAGNAVRAGVREKRRGRGTGEAEEEYVGPRLSRRILQQARQQQEELEAEHGTGDKPAAPRERTTRLGPRMPQDGSDDEDEEWPTLEKAATMTAAGHHAEVVVDPEDERAIEMFMNKNPPARRTLADIIMEKLTEKQTEVETVMSEVSGFPMPQLDPRVLEVYRGVREVLSKYRSGKLPKAFKIIPALSNWEQILYVTEPEAWTAAAMYQATRIFASNLKERMAQRFYNLVLLPRVRDDVAEYKRLNFHLYMALKKALFKPGAWFKGILIPLCESGTCTLREAIIVGSIITKCSIPVLHSSAAMLKIAEMEYSGANSIFLRLLLDKKYALPYRVLDALVFHFLGFRTEKRELPVLWHQCLLTLVQRYKADLATDQKEALLELLRLQPHPQLSPEIRRELQSAVPRDVEDVPITVE
ENSG00000178982_38619269_38626156_135	novel	ENST00000586932	retained_intron	ENSG00000178982	EIF3K	protein_coding	chr19	+	405	84	491	38619269	38626156	None	None	None	None	36	20	13	0.1185	0.0815	0.0593	69.4253	0.0615836	0.0131813	0.00390182	MAMFEQMRANVGKLLKGIDRYNPENLATLERYVETQAKENAYDLEANLAVLKLYQFNPAFFQTTVTAQILLKALTNLPHTDFTLCKCMIDQAHQEERPIRQILYLGDLLETCHFQAFWVTSLGSRGRGDGRAMWS
ENSG00000070010_19458076_19451990_82	novel	ENST00000466373	retained_intron	ENSG00000070010	UFD1	protein_coding	chr22	-	246	2579	2827	19458076	19451990	None	None	None	None	13	1	6	0.1098	0.0122	0.0488	41.2742	0.00650005	0.119389	0.00480868	MNVDFDAPLGYKEPERQVQHEESTEGEADHSGYAGELGFRAFSGSGNRLDGKKKGVEPSPSPIKPGDIKRGIPNYEFKLGSS
ENSG00000184357_27867529_27866849_226	annotated	ENST00000331442	protein_coding	ENSG00000184357	HIST1H1B	protein_coding	chr6	-	678	1	681	27867529	27866849	1	681	27867529	27866849	703	732	347	0.4867	0.4115	0.385	809.834	0.303427	4.3978e-05	0.000853842	MSETAPAETATPAPVEKSPAKKKATKKAAGAGAAKRKATGPPVSELITKAVAASKERNGLSLAALKKALAAGGYDVEKNNSRIKLGLKSLVSKGTLVQTKGTGASGSFKLNKKAASGEAKPKAKKAGAAKAKKPAGATPKKAKKAAGAKKAVKKTPKKAKKPAAAGVKKVAKSPKKAKAAAKPKKATKSPAKPKAVKPKAAKPKAAKPKAAKPKAAKAKKAAAKKK
ENSG00000198794_75017913_75018983_131	dORF	ENST00000567529	nonsense_mediated_decay	ENSG00000198794	SCAMP5	protein_coding	chr15	+	393	213	608	75017913	75018983	34	171	75011840	75017871	5	2	0	0.0382	0.0076	0	9.93683	0.0898562	0.0126737	0.00570602	MAQLVISIIQAVGIPGWGVCPTLASSCSGWIATISFFGTNIGSAVVMLIPTVMFTVMAVFSFIALSMVHKFYRGSGGSFSKAQEEWTTGAWKNPHVQQAAQNAAMGAAQGAMNQPQTQYSATPNYTYSNEM
ENSG00000104853_44973208_44992897_567	annotated	ENST00000541297	protein_coding	ENSG00000104853	CLPTM1	protein_coding	chr19	+	1701	730	2433	44973208	44992897	466	2433	44955056	44992897	98	66	58	0.0811	0.0617	0.0459	44.9979	0.0456708	0.0320869	0.00616273	MNLHVYISEHEHFTDFNATSALFWEQHDLVYGDWTSGENSDGCYEHFAELDIPQSVQQNGSIYIHVYFTKSGFHPDPRQKALYRRLATVHMSRMINKYKRRRFQKTKNLLTGETEADPEMIKRAEDYGPVEVISHWHPNITINIVDDHTPWVKGSVPPPLDQYVKFDAVSGDYYPIIYFNDYWNLQKDYYPINESLASLPLRVSFCPLSLWRWQLYAAQSTKSPWNFLGDELYEQSDEEQDSVKVALLETNPYLLALTIIVSIVHSVFEFLAFKNDIQFWNSRQSLEGLSVRSVFFGVFQSFVVLLYILDNETNFVVQVSVFIGVLIDLWKITKVMDVRLDREHRVAGIFPRLSFKDKSTYIESSTKVYDDMAFRYLSWILFPLLGCYAVYSLLYLEHKGWYSWVLSMLYGFLLTFGFITMTPQLFINYKLKSVAHLPWRMLTYKALNTFIDDLFAFVIKMPVMYRIGCLRDDVVFFIYLYQRWIYRVDPTRVNEFGMSGEDPTAAAPVAEVPTAAGALTPTPAPTTTTATREEASTSLPTKPTQGASSASEPQEAPPKPAEDKKKD
ENSG00000065518_120596360_120596569_69	annotated	ENST00000461682	nonsense_mediated_decay	ENSG00000065518	NDUFB4	protein_coding	chr3	+	207	6	215	120596360	120596569	6	215	120596360	120596569	69	37	28	0.2754	0.1159	0.2174	260.345	0.0473255	0.231422	0.0444746	MSFPKYKPSSLRTLPETLDPAEYNISPETRRAQAERLAIRAQLKREYLLQYNDPNRRGLIVSVGPPRRE
ENSG00000146731_56060845_56063085_114	novel	ENST00000462133	processed_transcript	ENSG00000146731	CCT6A	protein_coding	chr7	+	342	107	451	56060845	56063085	None	None	None	None	75	23	26	0.1404	0.0702	0.0965	171.28	0.0113536	0.0630992	0.00354728	MAEALIKHKPSVKGRAQLGVQAFADALLIIPKVLAQNSGFDLQETLVKIQAEHSESGQLVGVDLNTGEPMVAAEVGVWDNYCVKKQLLHSCTVIATNILLVDEIMRAGMSSLKG
ENSG00000156599_57690127_57700031_555	annotated	ENST00000287169	protein_coding	ENSG00000156599	ZDHHC5	protein_coding	chr11	+	1665	1843	3510	57690127	57700031	1363	3510	57673091	57700031	42	34	17	0.0577	0.0342	0.0216	19.7018	0.250978	0.00856845	0.0153735	MGVFGFGLLYVLYHIEELSGVRTAVTMAVMCVAGLFFIPVAGLTGFHVVLVARGRTTNEQVTGKFRGGVNPFTNGCCNNVSRVLCSSPAPRYLGRPKKEKTIVIRPPFLRPEVSDGQITVKIMDNGIQGELRRTKSKGSLEITESQSADAEPPPPPKPDLSRYTGLRTHLGLATNEDSSLLAKDSPPTPTMYKYRPGYSSSSTSAAMPHSSSAKLSRGDSLKEPTSIAESSRHPSYRSEPSLEPESFRSPTFGKSFHFDPLSSGSRSSSLKSAQGTGFELGQLQSIRSEGTTSTSYKSLANQTRNGSLSYDSLLTPSDSPDFESVQAGPEPDPPLGYTSPFLSARLAQQREAERHPRLVPTGPTHREPSPVRYDNLSRHIVASLQEREKLLRQSPPLPGREEEPGLGDSGIQSTPGSGHAPRTSSSSDDSKRSPLGKTPLGRPAVPRFGKPDGLRGRGVGSPEPGPTAPYLGRSMSYSSQKAQPGVSETEEVALQPLLTPKDEVQLKTTYSKSNGQPKSLGSASPGPGQPPLSSPTRGGVKKVSGVGGTTYEISV
ENSG00000165304_36589641_36607650_129	annotated	ENST00000626154	nonsense_mediated_decay	ENSG00000165304	MELK	protein_coding	chr9	+	387	184	573	36589641	36607650	184	573	36589641	36607650	8	2	4	0.0465	0.0078	0.031	16.1454	0.0826636	0.152292	0.0439133	MVLEYCPGGELFDYIISQDRLSEEETRVVFRQIVSAVAYVHSQGYAHRDLKPENLLFDEYHKLKLIDFGLCAKPKGNKDYHLQTCCGSLAYAAPELIQGKSYLGSEMFGAWAYCYMFLCVDFYHLMMIM
ENSG00000177119_45348253_45429311_720	annotated	ENST00000320560	protein_coding	ENSG00000177119	ANO6	protein_coding	chr12	+	2160	773	2935	45348253	45429311	203	2935	45216322	45429311	18	2	3	0.0208	0.0028	0.0028	6.50862	0.000908331	0.00171435	9.57668e-06	MNDFYIVDRDAFFNPATRSRIVYFILSRVKYQVINNVSKFGINRLVNSGIYKAAFPLHDCKFRRQSEDPSCPNERYLLYREWAHPRSIYKKQPLDLIRKYYGEKIGIYFAWLGYYTQMLLLAAVVGVACFLYGYLNQDNCTWSKEVCHPDIGGKIIMCPQCDRLCPFWKLNITCESSKKLCIFDSFGTLVFAVFMGVWVTLFLEFWKRRQAELEYEWDTVELQQEEQARPEYEARCTHVVINEITQEEERIPFTAWGKCIRITLCASAVFFWILLIIASVIGIIVYRLSVFIVFSAKLPKNINGTDPIQKYLTPQTATSITASIISFIIIMILNTIYEKVAIMITNFELPRTQTDYENSLTMKMFLFQFVNYYSSCFYIAFFKGKFVGYPGDPVYWLGKYRNEECDPGGCLLELTTQLTIIMGGKAIWNNIQEVLLPWIMNLIGRFHRVSGSEKITPRWEQDYHLQPMGKLGLFYEYLEMIIQFGFVTLFVASFPLAPLLALVNNILEIRVDAWKLTTQFRRLVPEKAQDIGAWQPIMQGIAILAVVTNAMIIAFTSDMIPRLVYYWSFSVPPYGDHTSYTMEGYINNTLSIFKVADFKNKSKGNPYSDLGNHTTCRYRDFRYPPGHPQEYKHNIYYWHVIAAKLAFIIVMEHVIYSVKFFISYAIPDVSKRTKSKIQREKYLTQKLLHENHLKDMTKNMGVIAERMIEAVDNNLRPKSE
ENSG00000124783_7297988_7289864_80	annotated	ENST00000397511	protein_coding	ENSG00000124783	SSR1	protein_coding	chr6	-	240	712	954	7297988	7289864	79	954	7313120	7289864	24	8	4	0.1375	0.075	0.0375	78.1035	0.0420906	0.0129701	0.0025876	MFLAGLGLLVIVGLHQLLESRKRKRPIQKVEMGTSSQNDVDMSWIPQETLNQIMQSRRDKASPRRLPRKRAQKRSVGSDE
ENSG00000197249_94383237_94378449_418	annotated	ENST00000404814	protein_coding	ENSG00000197249	SERPINA1	protein_coding	chr14	-	1254	312	1568	94383237	94378449	312	1568	94383237	94378449	1007	560	565	0.4737	0.4067	0.3517	627.194	0.00228351	2.15282e-05	4.84603e-07	MPSSVSWGILLLAGLCCLVPVSLAEDPQGDAAQKTDTSHHDQDHPTFNKITPNLAEFAFSLYRQLAHQSNSTNIFFSPVSIATAFAMLSLGTKADTHDEILEGLNFNLTEIPEAQIHEGFQELLRTLNQPDSQLQLTTGNGLFLSEGLKLVDKFLEDVKKLYHSEAFTVNFGDTEEAKKQINDYVEKGTQGKIVDLVKELDRDTVFALVNYIFFKGKWERPFEVKDTEEEDFHVDQVTTVKVPMMKRLGMFNIQHCKKLSSWVLLMKYLGNATAIFFLPDEGKLQHLENELTHDIITKFLENEDRRSASLHLPKLSITGTYDLKSVLGQLGITKVFSNGADLSGVTEEAPLKLSKAVHKAVLTIDEKGTEAAGAMFLEAIPMSIPPEVKFNKPFVFLMIEQNTKSPLFMGKVVNPTQK
ENSG00000162910_228108260_228106760_128	annotated	ENST00000348259	protein_coding	ENSG00000162910	MRPL55	protein_coding	chr1	-	384	194	580	228108260	228106760	194	580	228108260	228106760	62	15	17	0.1406	0.0703	0.0625	126.105	0.0175416	0.061754	0.00495073	MAAVGSLLGRLRQSTVKATGPALRRLHTSSWRADSSRASLTRVHRQAYARLYPVLLVKQDGSTIHIRYREPRRMLAMPIDLDTLSPEERRARLRKREAQLQSRKEYEQELSDDLHVERYRQFWTRTKK
ENSG00000101150_63865366_63889945_186	annotated	ENST00000348257	protein_coding	ENSG00000101150	TPD52L2	protein_coding	chr20	+	558	77	637	63865366	63889945	77	637	63865366	63889945	38	16	6	0.0753	0.0484	0.0269	53.1887	0.0775748	0.0189859	0.00670738	MDSAGQDINLNSPNKGLLSDSMTDVPVDTGVAARTPAVEGLTEAEEEELRAELTKVEEEIVTLRQVLAAKERHCGELKRRLGLSTLGELKQNLSRSWHDVQVSSAYKKTQETLSQAGQKTSAALSTVGSAISRKLGDMRNSATFKSFEDRVGTIKSKVVGDRENGSDNLPSSAGSGDKPLSDPAPF
ENSG00000120071_46171111_46031476_697	annotated	ENST00000638275	protein_coding	ENSG00000120071	KANSL1	protein_coding	chr17	-	2091	1700	3793	46171111	46031476	668	3793	46172143	46031476	16	3	7	0.0143	0.0043	0.0057	5.97635	0.0133087	0.0753814	0.00488712	MLTRKAEAALRKAASETTTSEGLSNFLKSNSISEELERFTASGIANLRCSEQAFDSDVTDSSSGGESDIEEEELTRADPEQRHVPLRRRSEWKWAADRAAIVSRWNWLQAHVSDLEYRIRQQTDIYKQIRANKGLIVLGEVPPPEHTTDLFLPLSSEVKTDHGTDKLIESVSQPLENHGAPIIGHISESLSTKSCGALRPVNGVINTLQPVLADHIPGDSSDAEEQLHKKQRLNLVSSSSDGTCVAARTRPVLSCKKRRLVRPNSIVPLSKKVHRNSTIRPGCDVNPSCALCGSGSINTMPPEIHYEAPLLERLSQLDSCVHPVLAFPDDVPTSLHFQSMLKSQWQNKPFDKIKPPKKLSLKHRAPMPGSLPDSARKDRHKLVSSFLTTAMLKHHTDMSSSSYLAATHHPPHSPLVRQLSTSSDSPAPASSSSQVTASTSQPVRRRRGESSFDINNIVIPMSVAATTRVEKLQYKEILTPSWREVDLQSLKGSPDEENEEIEDLSDAAFAALHAKCEEMERARWLWTTSVPPQRRGSRSYRSSDGRTTPQLGSANPSTPQPASPDVSSSHSLSEYSHGQSPRSPISPELHSAPLTPVARDTPRHLASEDTRCSTPELGLDEQSVQPWERRTFPLAHSPQAECEDQLDAQERAARCTRRTSGSKTGRETEAAPTSPPIVPLKSRHLVAAATAQRPTHR
ENSG00000074356_3816263_3813044_181	dORF	ENST00000574911	nonsense_mediated_decay	ENSG00000074356	NCBP3	protein_coding	chr17	-	543	635	1180	3816263	3813044	1	109	3825021	3824064	13	1	6	0.0387	0.0055	0.0166	18.6988	0.0135992	0.152429	0.0110892	MRADSVSSSNIKNRIGNKLPPEKFADVRHLLDEKRQHSRPRPPVSSTKSDIRQRLGKRPHSPEKAFSSNPVVRREPSSDVHSRLGVPRQDSKGLYADTREKKSGNLWTRLGSAPKTKEKNTKKVDHRAPGAEEDDSELQRAWGALIKEKEQSRQKKSRLDNLPSLQIEVSRESSSGSEAES
ENSG00000166908_57591290_57601606_421	annotated	ENST00000540759	protein_coding	ENSG00000166908	PIP4K2C	protein_coding	chr12	+	1263	88	1353	57591290	57601606	88	1353	57591290	57601606	32	12	16	0.038	0.0214	0.0261	19.7887	0.0226729	0.23059	0.0264156	MASSSVPPATVSAATAGPGPGFGFASKTKKKHFVQQKVKVFRAADPLVGVFLWGVAHSINELSQVPPPVMLLPDDFKASSKIKVNNHLFHRENLPSHFKFKEYCPQVFRNLRDRFGIDDQDYLVSLTRNPPSESEGSDGRFLISYDRTLVIKEVSSEDIADMHSNLSNYHQYIVKCHGNTLLPQFLGMYRVSVDNEDSYMLVMRNMFSHRLPVHRKYDLKGSLVSREASDKEKVKELPTLKDMDFLNKNQKVYIGEEEKKIFLEKLKRDVEFLVQLKIMDYSLLLGIHDIIRGSEPEEEAPVREDESEVDGDCSLTGPPALVGSYGTSPEGIGGYIHSHRPLGPGEFESFIDVYAIRSAEGAPQKEVYFMGLIDILTQYDAKKKAAHAAKTVKHGAGAEISTVHPEQYAKRFLDFITNIFA
ENSG00000136877_127808703_127810095_102	internal	ENST00000373225	protein_coding	ENSG00000136877	FPGS	protein_coding	chr9	+	306	1027	1335	127808703	127810095	210	1823	127804297	127813604	6	1	3	0.049	0.0098	0.0196	15.3144	0.0477904	0.214509	0.041128	MVLGSQRHPGQGSCGSCPWHLCSSPHPTCGSGFGTRSGRAGRRCCGAGPSPGTWTVRTPPAARRPACAGSARRCRAARGRAVAPRFESCSSMLPGTGTRRPC
ENSG00000124207_49066261_49096438_816	annotated	ENST00000396192	protein_coding	ENSG00000124207	CSE1L	protein_coding	chr20	+	2448	487	2937	49066261	49096438	190	2937	49058464	49096438	62	23	36	0.0515	0.0196	0.0319	19.7811	0.00121529	0.0594462	0.000584097	MLSSPEQIQKQLSDAISIIGREDFPQKWPDLLTEMVNRFQSGDFHVINGVLRTAHSLFKRYRHEFKSNELWTEIKLVLDAFALPLTNLFKATIELCSTHANDASALRILFSSLILISKLFYSLNFQDLPEFFEDNMETWMNNFHTLLTLDNKLLQTDLVSNAIQFLASVCERPHYKNLFEDQNTLTSICEKVIVPNMEFRAADEEAFEDNSEEYIRRDLEGSDIDTRRRAACDLVRGLCKFFEGPVTGIFSGYVNSMLQEYAKNPSVNWKHKDAAIYLVTSLASKAQTQKHGITQANELVNLTEFFVNHILPDLKSANVNEFPVLKADGIKYIMIFRNQVPKEHLLVSIPLLINHLQAESIVVHTYAAHALERLFTMRGPNNATLFTAAEIAPFVEILLTNLFKALTLPGSSENEYIMKAIMRSFSLLQEAIIPYIPTLITQLTQKLLAVSKNPSKPHFNHYMFEAICLSIRITCKANPAAVVNFEEALFLVFTEILQNDVQEFIPYVFQVMSLLLETHKNDIPSSYMALFPHLLQPVLWERTGNIPALVRLLQAFLERGSNTIASAAADKIPGLLGVFQKLIASKANDHQGFYLLNSIIEHMPPESVDQYRKQIFILLFQRLQNSKTTKFIKSFLVFINLYCIKYGALALQEIFDGIQPKMFGMVLEKIIIPEIQKVSGNVEKKICAVGITKLLTECPPMMDTEYTKLWTPLLQSLIGLFELPEDDTIPDEEHFIDIEDTPGYQTAFSQLAFAGKKEHDPVGQMVNNPKIHLAQSLHKLSTACPGRVPSMVSTSLNAEALQYLQGYLQAASVTLL
ENSG00000106153_56106380_56101851_140	annotated	ENST00000395422	protein_coding	ENSG00000106153	CHCHD2	protein_coding	chr7	-	420	197	619	56106380	56101851	164	619	56106413	56101851	41	31	15	0.1143	0.1071	0.0643	76.2439	0.214929	0.00964624	0.0134583	MAPPASRAPQMRAAPRPAPVAQPPAAAPPSAVGSSAAAPRQPGLMAQMATTAAGVAVGSAVGHTLGHAITGGFSGGSNAEPARPDITYQEPQGTQPAQQQQPCLYEIKQFLECAQNQGDIKLCEGFNEVLKQCRLANGLA
ENSG00000071564_1650248_1611707_658	annotated	ENST00000395423	protein_coding	ENSG00000071564	TCF3	protein_coding	chr19	-	1974	345	2321	1650248	1611707	345	2321	1650248	1611707	53	22	30	0.038	0.0243	0.0319	20.97	0.0514506	0.196165	0.0393642	MNQPQRMAPVGTDKELSDLLDFSMMFPLPVTNGKGRPASLAGAQFGGSGKSGERGAYASFGRDAGVGGLTQAGFLSGELALNSPGPLSPSGMKGTSQYYPSYSGSSRRRAADGSLDTQPKKVRKVPPGLPSSVYPPSSGEDYGRDATAYPSAKTPSSTYPAPFYVADGSLHPSAELWSPPGQAGFGPMLGGGSSPLPLPPGSGPVGSSGSSSTFGGLHQHERMGYQLHGAEVNGGLPSASSFSSAPGATYGGVSSHTPPVSGADSLLGSRGTTAGSSGDALGKALASIYSPDHSSNNFSSSPSTPVGSPQGLAGTSQWPRAGAPGALSPSYDGGLHGLQSKIEDHLDEAIHVLRSHAVGTAGDMHTLLPGHGALASGFTGPMSLGGRHAGLVGGSHPEDGLAGSTSLMHNHAALPSQPGTLPDLSRPPDSYSGLGRAGATAAASEIKREEKEDEENTSAADHSEEEKKELKAPRARTRCQPTPRHSPPSPHQDAHVHRPHAHRTHTGRPSAGPTLFPQPHCLPLAPSRRPPHSPDEDEDDLLPPEQKAEREKERRVANNARERLRVRDINEAFKELGRMCQLHLNSEKPQTKLLILHQAVSVILNLEQQVRERNLNPKAACLKRREEEKVSGVVGDPQMVLSAPHPGLSEAHNPAGHM
ENSG00000245910_66925491_66922376_23	novel	ENST00000521399	lincRNA	ENSG00000245910	SNHG6	processed_transcript	chr8	-	69	51	122	66925491	66922376	None	None	None	None	276	62	29	0.3913	0.3478	0.3043	3124.14	0.00807847	0.00625766	0.000263467	MPVWWRRRRLRARSWALRAYRLL
ENSG00000185088_63157405_63155553_97	annotated	ENST00000439025	protein_coding	ENSG00000185088	RPS27L	protein_coding	chr15	-	291	95	388	63157405	63155553	95	388	63157405	63155553	51	18	9	0.1134	0.0515	0.0515	136.882	0.0210825	0.0468418	0.00436987	MPLARDLLHPSLEEEKKKHKKKRLVQSPNSYFMDVKCPGCYKITTVFSHAQTVVLCVGCSTVLCQPTGGKARLTEGISFGILQPSDEIDDYKCLYLH
ENSG00000148426_11852114_11870406_423	annotated	ENST00000277570	protein_coding	ENSG00000148426	PROSER2	protein_coding	chr10	+	1269	191	1462	11852114	11870406	155	1462	11852078	11870406	26	15	12	0.0402	0.0236	0.0213	16.0023	0.173225	0.0616655	0.0395997	MNSDTSPSCRLRAFSRGGSLESRSSSSRSRSFTLDDESLKYLTHEEKDVLLFFEETIDSLDEDFEEPVLCDGGVCCLCSPSLEESTSSPSEPEDVIDLVQPAPGAGEAEGLPEGTQAAGPAPAGKEHRKQDAETPPPPDPPAPETLLAPPPLPSTPDPPRRELRAPSPPVEHPRLLRSVPTPLVMAQKISERMAGNEALSPTSPFREGRPGEWRTPAARGPRSGDPGPGPSHPAQPKAPRFPSNIIVTNGAAREPRRTLSRAAVSVQERRAQVLATIHGHAGAFPAAGDAGEGAPGGGSSPERVARGRGLPGPAESLRAGGQAPRGPALANGFPSAHEALKSAPSSFAPAGKSLCFRPGPALPSTRARQSFPGPRQPNGAQDWRRADSLPRPQGITVQFAGRGSSEEARREALRKLGLLRESS
ENSG00000149357_72103224_72098777_89	novel	ENST00000541403	retained_intron	ENSG00000149357	LAMTOR1	protein_coding	chr11	-	267	57	326	72103224	72098777	None	None	None	None	17	7	12	0.1124	0.0674	0.0449	49.7288	0.100534	0.127228	0.0436458	MGCCYSSENEDSDQDREERKLLLDPSSPPTKALNGAEPNYHSLPSARTDEQALLSSILAKTASNIIDVSAADSQGMEQHEYMDRARQYR
ENSG00000162910_228108260_228106760_128	annotated	ENST00000295008	protein_coding	ENSG00000162910	MRPL55	protein_coding	chr1	-	384	165	551	228108260	228106760	165	551	228108260	228106760	62	15	17	0.1406	0.0703	0.0625	126.105	0.0175416	0.061754	0.00495073	MAAVGSLLGRLRQSTVKATGPALRRLHTSSWRADSSRASLTRVHRQAYARLYPVLLVKQDGSTIHIRYREPRRMLAMPIDLDTLSPEERRARLRKREAQLQSRKEYEQELSDDLHVERYRQFWTRTKK
ENSG00000114354_100713686_100748531_400	annotated	ENST00000490574	protein_coding	ENSG00000114354	TFG	protein_coding	chr3	+	1200	98	1300	100713686	100748531	98	1300	100713686	100748531	77	38	25	0.095	0.045	0.0375	50.1164	0.00888956	0.00234475	0.000118736	MNGQLDLSGKLIIKAQLGEDIRRIPIHNEDITYDELVLMMQRVFRGKLLSNDEVTIKYKDEDGDLITIFDSSDLSFAIQCSRILKLTLFVNGQPRPLESSQVKYLRRELIELRNKVNRLLDSLEPPGEPGPSTNIPENDTVDGREEKSASDSSGKQSTQVMAASMSAFDPLKNQDEINKNVMSAFGLTDDQVSGPPSAPAEDRSGTPDSIASSSSAAHPPGVQPQQPPYTGAQTQAGQIEGQMYQQYQQQAGYGAQQPQAPPQQPQQYGIQYSASYSQQTGPQQPQQFQGYGQQPTSQAPAPAFSGQPQQLPAQPPQQYQASNYPAQTYTAQTSQPTNYTVAPASQPGMAPSQPGAYQPRPGFTSLPGSTMTPPPSGPNPYARNRPPFGQGYTQPGPGYR
ENSG00000141736_39700239_39727697_1055	annotated	ENST00000584450	protein_coding	ENSG00000141736	ERBB2	protein_coding	chr17	+	3165	216	3383	39700239	39727697	216	3383	39700239	39727697	63	42	25	0.036	0.0246	0.0171	15.5467	0.0793936	0.00267319	0.00150853	MELAALCRWGLLLALLPPGAASTQVCTGTDMKLRLPASPETHLDMLRHLYQGCQVVQGNLELTYLPTNASLSFLQDIQEVQGYVLIAHNQVRQVPLQRLRIVRGTQLFEDNYALAVLDNGDPLNNTTPVTGASPGGLRELQLRSLTEILKGGVLIQRNPQLCYQDTILWKDIFHKNNQLALTLIDTNRSRACHPCSPMCKGSRCWGESSEDCQSLTRTVCAGGCARCKGPLPTDCCHEQCAAGCTGPKHSDCLACLHFNHSGICELHCPALVTYNTDTFESMPNPEGRYTFGASCVTACPYNYLSTDVGSCTLVCPLHNQEVTAEDGTQRCEKCSKPCARVCYGLGMEHLREVRAVTSANIQEFAGCKKIFGSLAFLPESFDGDPASNTAPLQPEQLQVFETLEEITGYLYISAWPDSLPDLSVFQNLQVIRGRILHNGAYSLTLQGLGISWLGLRSLRELGSGLALIHHNTHLCFVHTVPWDQLFRNPHQALLHTANRPEDECVGEGLACHQLCARGHCWGPGPTQCVNCSQFLRGQECVEECRVLQGLPREYVNARHCLPCHPECQPQNGSVTCFGPEADQCVACAHYKDPPFCVARCPSGVKPDLSYMPIWKFPDEEGACQPCPINCTHSCVDLDDKGCPAEQRASPLTSIISAVVGILLVVVLGVVFGILIKRRQQKIRKYTMRRLLQETELVEPLTPSGAMPNQAQMRILKETELRKVKVLGSGAFGTVYKGIWIPDGENVKIPVAIKVLRENTSPKANKEILDEAYVMAGVGSPYVSRLLGICLTSTVQLVTQLMPYGCLLDHVRENRGRLGSQDLLNWCMQIAKGMSYLEDVRLVHRDLAARNVLVKSPNHVKITDFGLARLLDIDETEYHADGGKVPIKWMALESILRRRFTHQSDVWSYGVTVWELMTFGAKPYDGIPAREIPDLLEKGERLPQPPICTIDVYMIMVKCWMIDSECRPRFRELVSEFSRMARDPQRFVVIQNEDLGPASPLDSTFYRSLLEDDDMGDLVDAEEYLVPQQGFFCPDPAPGAGGMVHHRHRSSSTRNM
ENSG00000113013_138575318_138556037_679	annotated	ENST00000649126	protein_coding	ENSG00000113013	HSPA9	protein_coding	chr5	-	2037	407	2446	138575318	138556037	407	2446	138575318	138556037	188	96	85	0.1149	0.0619	0.0751	72.0837	0.000765533	0.00257149	1.22655e-05	MISASRAAAARLVGAAASRGPTAARHQDSWNGLSHEAFRLVSRRDYASEAIKGAVVGIDLGTTNSCVAVMEGKQAKVLENAEGARTTPSVVAFTADGERLVGMPAKRQAVTNPNNTFYATKRLIGRRYDDPEVQKDIKNVPFKIVRASNGDAWVEAHGKLYSPSQIGAFVLMKMKETAENYLGHTAKNAVITVPAYFNDSQRQATKDAGQISGLNVLRVINEPTAAALAYGLDKSEDKVIAVYDLGGGTFDISILEIQKGVFEVKSTNGDTFLGGEDFDQALLRHIVKEFKRETGVDLTKDNMALQRVREAAEKAKCELSSSVQTDINLPYLTMDSSGPKHLNMKLTRAQFEGIVTDLIRRTIAPCQKAMQDAEVSKSDIGEVILVGGMTRMPKVQQTVQDLFGRAPSKAVNPDEAVAIGAAIQGGVLAGDVTDVLLLDVTPLSLGIETLGGVFTKLINRNTTIPTKKSQVFSTAADGQTQVEIKVCQGEREMAGDNKLLGQFTLIGIPPAPRGVPQIEVTFDIDANGIVHVSAKDKGTGREQQIVIQSSGGLSKDDIENMVKNAEKYAEEDRRKKERVEAVNMAEGIIHDTETKMEEFKDQLPADECNKLKEEISKMRELLARKDSETGENIRQAASSLQQASLKLFEMAYKKMASEREGSGSSGTGEQKEDQKEEKQ
ENSG00000100416_46335765_46346473_99	annotated	ENST00000381021	nonsense_mediated_decay	ENSG00000100416	TRMU	protein_coding	chr22	+	297	341	640	46335765	46346473	341	640	46335765	46346473	13	12	1	0.0707	0.0707	0.0101	34.1867	0.410288	0.0137948	0.0428816	MQALRHVVCALSGGVDSAVAALLLRRRGYQVTGVFMKNWDSLDEHGVCTADKDCEDAYRVCQILDIPFHQVSYVKEYWNDVFRGRCHCHRSLCKNFPGR
ENSG00000176153_64942726_64942607_39	annotated	ENST00000389614	protein_coding	ENSG00000176153	GPX2	protein_coding	chr14	-	117	88	207	64942726	64942607	88	660	64942726	64939488	22	9	5	0.1282	0.0769	0.1026	146.861	0.0690054	0.1316	0.0328868	MAFIAKSFYDLSAISLDGEKVDFNTFRGRAVLIENVASL
ENSG00000197879_1482998_1465726_927	annotated	ENST00000648651	protein_coding	ENSG00000197879	MYO1C	protein_coding	chr17	-	2781	608	3391	1482998	1465726	200	3391	1492487	1465726	38	15	27	0.0183	0.0151	0.0205	10.6722	0.0284167	0.304547	0.0437866	MISGESGAGKTEATKRLLQFYAETCPAPERGGAVRDRLLQSNPVLEAFGNAKTLRNDNSSRFGKYMDVQFDFKGAPVGGHILSYLLEKSRVVHQNHGERNFHIFYQLLEGGEEETLRRLGLERNPQSYLYLVKGQCAKVSSINDKSDWKVVRKALTVIDFTEDEVEDLLSIVASVLHLGNIHFAANEESNAQVTTENQLKYLTRLLSVEGSTLREALTHRKIIAKGEELLSPLNLEQAAYARDALAKAVYSRTFTWLVGKINRSLASKDVESPSWRSTTVLGLLDIYGFEVFQHNSFEQFCINYCNEKLQQLFIELTLKSEQEEYEAEGIAWEPVQYFNNKIICDLVEEKFKGIISILDEECLRPGEATDLTFLEKLEDTVKHHPHFLTHKLADQRTRKSLGRGEFRLLHYAGEVTYSVTGFLDKNNDLLFRNLKETMCSSKNPIMSQCFDRSELSDKKRPETVATQFKMSLLQLVEILQSKEPAYVRCIKPNDAKQPGRFDEVLIRHQVKYLGLLENLRVRRAGFAYRRKYEAFLQRYKSLCPETWPTWAGRPQDGVAVLVRHLGYKPEEYKMGRTKIFIRFPKTLFATEDALEVRRQSLATKIQAAWRGFHWRQKFLRVKRSAICIQSWWRGTLGRRKAAKRKWAAQTIRRLIRGFVLRHAPRCPENAFFLDHVRTSFLLNLRRQLPQNVLDTSWPTPPPALREASELLRELCIKNMVWKYCRSISPEWKQQLQQKAVASEIFKGKKDNYPQSVPRLFISTRLGTDEISPRVLQALGSEPIQYAVPVVKYDRKGYKPRSRQLLLTPNAVVIVEDAKVKQRIDYANLTGISVSSLSDSLFVLHVQRADNKQKGDVVLQSDHVIETLTKTALSANRVNSININQGSITFAGGPGRDGTIDFTPGSELLITKAKNGHLAVVAPRLNSR
ENSG00000181991_88467718_88468028_60	novel	ENST00000559125	retained_intron	ENSG00000181991	MRPS11	protein_coding	chr15	+	180	41	223	88467718	88468028	None	None	None	None	39	20	9	0.15	0.1333	0.1	169.224	0.0186091	0.0115755	0.00103865	MQAVRNAGSRFLRSWTWPQTAGVVARTPAGTICTGARQLQDAAAKQKVEQNAAPSHTKFR
ENSG00000171307_97451676_97456891_338	annotated	ENST00000353979	protein_coding	ENSG00000171307	ZDHHC16	protein_coding	chr10	+	1014	156	1172	97451676	97456891	156	1172	97451676	97456891	19	4	2	0.0207	0.0089	0.003	14.6348	0.0535948	0.0436395	0.0094317	MRGQRSLLLGPARLCLRLLLLLGYRRRCPPLLRGLVQRWRYGKVCLRSLLYNSFGGSDTAVDAAFEPVYWLVDNVIRWFGVVFVVLVIVLTGSIVAIAYLCVLPLILRTYSVPRLCWHFFYSHWNLILIVFHYYQAITTPPGYPPQGRNDIATVSICKKCIYPKPARTHHCSICNSYGSWDLFREAYAAIEKMKQLDKNKLQAVANQTYHQTPPPTFSFRERMTHKSLVYLWFLCSSVALALGALTVWHAVLISRGETSIERHINKKERRRLQAKGRVFRNPYNYGCLDNWKVFLGVDTGRHWLTRVLLPSSHLPHGNGMSWEPPPWVTAHSASVMAV
ENSG00000137942_93448282_93551125_551	annotated	ENST00000260506	protein_coding	ENSG00000137942	FNBP1L	protein_coding	chr1	+	1653	152	1807	93448282	93551125	152	1807	93448282	93551125	29	7	4	0.0272	0.0109	0.0073	13.7024	0.0012442	0.000884823	6.822e-06	MSWGTELWDQFDSLDKHTQWGIDFLERYAKFVKERIEIEQNYAKQLRNLVKKYCPKRSSKDEEPRFTSCVAFFNILNELNDYAGQREVVAEEMAHRVYGELMRYAHDLKTERKMHLQEGRKAQQYLDMCWKQMDNSKKKFERECREAEKAQQSYERLDNDTNATKADVEKAKQQLNLRTHMADENKNEYAAQLQNFNGEQHKHFYVVIPQIYKQLQEMDERRTIKLSECYRGFADSERKVIPIISKCLEGMILAAKSVDERRDSQMVVDSFKSGFEPPGDFPFEDYSQHIYRTISDGTISASKQESGKMDAKTTVGKAKGKLWLFGKKPKGPALEDFSHLPPEQRRKKLQQRIDELNRELQKESDQKDALNKMKDVYEKNPQMGDPGSLQPKLAETMNNIDRLRMEIHKNEAWLSEVEGKTGGRGDRRHSSDINHLVTQGRESPEGSYTDDANQEVRGPPQQHGHHNEFDDEFEDDDPLPAIGHCKAIYPFDGHNEGTLAMKEGEVLYIIEEDKGDGWTRARRQNGEEGYVPTSYIDVTLEKNSKGAVTYI
ENSG00000137936_93674858_93562241_801	annotated	ENST00000260502	protein_coding	ENSG00000137936	BCAR3	protein_coding	chr1	-	2403	316	2721	93674858	93562241	244	2721	93674930	93562241	16	11	2	0.015	0.0087	0.0025	5.2004	0.208094	0.00321174	0.00617428	MDLLSSRSPLAEHRPDAYQDVSIHGTLPRKKKGPPPIRSCDDFSHMGTLPHSKSPRQNSPVTQDGIQESPWQDRHGETFTFRDPHLLDPTVEYVKFSKERHIMDRTPEKLKKELEEELLLSSEDLRSHAWYHGRIPRQVSENLVQRDGDFLVRDSLSSPGNFVLTCQWKNLAQHFKINRTVLRLSEAYSRVQYQFEMESFDSIPGLVRCYVGNRRPISQQSGAIIFQPINRTVPLRCLEEHYGTSPGQAREGSLTKGRPDVAKRLSLTMGGVQAREQNLPRGNLLRNKEKSGSQPACLDHMQDRRALSLKAHQSESYLPIGCKLPPQSSGVDTSPCPNSPVFRTGSEPALSPAVVRRVSSDARAGEALRGSDSQLCPKPPPKPCKVPFLKVPSSPSAWLNSEANYCELNPAFATGCGRGAKLPSCAQGSHTELLTAKQNEAPGPRNSGVNYLILDDDDRERPWEPAAAQMEKGQWDKGEFVTPLLETVSSFRPNEFESKFLPPENKPLETAMLKRAKELFTNNDPKVIAQHVLSMDCRVARILGVSEEMRRNMGVSSGLELITLPHGHQLRLDIIERHNTMAIGIAVDILGCTGTLEDRAATLSKIIQVAVELKDSMGDLYSFSALMKALEMPQITRLEKTWTALRHQYTQTAILYEKQLKPFSKLLHEGRESTCVPPNNVSVPLLMPLVTLMERQAVTFEGTDMWEKNDQSCEIMLNHLATARFMAEAADSYRMNAERILAGFQPDEEMNEICKTEFQMRLLWGSKGAQVNQTERYEKFNQILTALSRKLEPPPVKQAEL
ENSG00000109861_88337672_88326377_141	annotated	ENST00000529974	protein_coding	ENSG00000109861	CTSC	protein_coding	chr11	-	423	62	487	88337672	88326377	62	487	88337672	88326377	102	38	34	0.1631	0.1064	0.1348	188.335	0.00507464	0.00215465	6.24619e-05	MGAGPSLLLAALLLLLSGDGAVRCDTPANCTYLDLLGTWVFQVGSSGSQRDVNCSVMGPQEKKVVVYLQKLDTAYDDLGNSGHFTIIYNQGFEIVLNDYKWFAFFKDVTDFISHLFMQLGTVGIYDLPHLRNKLAMNRRWG
ENSG00000105835_106284884_106261570_368	annotated	ENST00000354289	protein_coding	ENSG00000105835	NAMPT	protein_coding	chr7	-	1104	38	1144	106284884	106261570	38	1144	106284884	106261570	52	12	10	0.0245	0.0082	0.0109	36.7879	0.0489947	0.0394654	0.00792462	MNPAAEAEFNILLATDSYKVTHYKQYPPNTSKVYSYFECREKKTENSKLRKVKYEETVFYGLQYILNKYLKGKVVTKEKIQEAKDVYKEHFQDDVFNEKGWNYILEKYDGHLPIEIKAVPEGFVIPRGNVLFTVENTDPECYWLTNWIETILVQSWYPITVATNSREQKKILAKYLLETSGNLDGLEYKLHDFGYRGVSSQETAGIGASAHLVNFKGTDTVAGLALIKKYYGTKDPVPGYSVPAAEHSTITAWGKDHEKDAFEHIVTQFSSVPVSVVSDSYDIYNACEKIWGEDLRHLIVSRSTQAPLIIRPDSGNPLDTVLKVLEILGKKFPVTENSKGYKLLPPYLRVIQGDGVDINTLQEVCVLY
ENSG00000145833_134758939_134828706_1031	annotated	ENST00000354283	protein_coding	ENSG00000145833	DDX46	protein_coding	chr5	+	3093	136	3231	134758939	134828706	136	3231	134758939	134828706	56	23	12	0.0407	0.0126	0.0087	14.1409	0.00121226	1.50002e-05	1.73947e-07	MGRESRHYRKRSASRGRSGSRSRSRSPSDKRSKRGDDRRSRSRDRDRRRERSRSRDKRRSRSRDRKRLRRSRSRERDRSRERRRSRSRDRRRSRSRSRGRRSRSSSPGNKSKKTENRSRSKEKTDGGESSKEKKKDKDDKEDEKEKDAGNFDQNKLEEEMRKRKERVEKWREEQRKKAMENIGELKKEIEEMKQGKKWSLEDDDDDEDDPAEAEKEGNEMEGEELDPLDAYMEEVKEEVKKFNMRSVKGGGGNEKKSGPTVTKVVTVVTTKKAVVDSDKKKGELMENDQDAMEYSSEEEEVDLQTALTGYQTKQRKLLEPVDHGKIEYEPFRKNFYVEVPELAKMSQEEVNVFRLEMEGITVKGKGCPKPIKSWVQCGISMKILNSLKKHGYEKPTPIQTQAIPAIMSGRDLIGIAKTGSGKTIAFLLPMFRHIMDQRSLEEGEGPIAVIMTPTRELALQITKECKKFSKTLGLRVVCVYGGTGISEQIAELKRGAEIIVCTPGRMIDMLAANSGRVTNLRRVTYVVLDEADRMFDMGFEPQVMRIVDNVRPDRQTVMFSATFPRAMEALARRILSKPIEVQVGGRSVVCSDVEQQVIVIEEEKKFLKLLELLGHYQESGSVIIFVDKQEHADGLLKDLMRASYPCMSLHGGIDQYDRDSIINDFKNGTCKLLVATSVAARGLDVKHLILVVNYSCPNHYEDYVHRAGRTGRAGNKGYAYTFITEDQARYAGDIIKALELSGTAVPPDLEKLWSDFKDQQKAEGKIIKKSSGFSGKGFKFDETEQALANERKKLQKAALGLQDSDDEDAAVDIDEQIESMFNSKKRVKDMAAPGTSSVPAPTAGNAEKLEIAKRLALRINAQKNLGIESQDVMQQATNAILRGGTILAPTVSAKTIAEQLAEKINAKLNYVPLEKQEEERQDGGQNESFKRYEEELEINDFPQTARWKVTSKEALQRISEYSEAAITIRGTYFPPGKEPKEGERKIYLAIESANELAVQKAKAEITRLIKEELIRLQNSYQPTNKGRYKVL
ENSG00000116661_11654340_11648694_296	annotated	ENST00000354287	protein_coding	ENSG00000116661	FBXO2	protein_coding	chr1	-	888	343	1233	11654340	11648694	343	1233	11654340	11648694	55	14	24	0.1014	0.0405	0.0473	48.3749	0.000149077	0.00943377	1.23284e-05	MDGDGDPESVGQPEEASPEEQPEEASAEEERPEDQQEEEAAAAAAYLDELPEPLLLRVLAALPAAELVQACRLVCLRWKELVDGAPLWLLKCQQEGLVPEGGVEEERDHWQQFYFLSKRRRNLLRNPCGEEDLEGWCDVEHGGDGWRVEELPGDSGVEFTHDESVKKYFASSFEWCRKAQVIDLQAEGYWEELLDTTQPAIVVKDWYSGRSDAGCLYELTVKLLSEHENVLAEFSSGQVAVPQDSDGGGWMEISHTFTDYGPGVRFVRFEHGGQDSVYWKGWFGARVTNSSVWVEP
ENSG00000134330_9474567_9478230_29	novel	ENST00000495050	retained_intron	ENSG00000134330	IAH1	protein_coding	chr2	+	87	4	93	9474567	9478230	None	None	None	None	15	5	1	0.1724	0.069	0.0345	134.661	0.0512352	0.0196798	0.00450559	MALCEAAGCGSALLWPRLLLFGDSITQKM
ENSG00000174891_158122105_158544275_276	annotated	ENST00000312179	protein_coding	ENSG00000174891	RSRC1	protein_coding	chr3	+	828	95	925	158122105	158544275	95	925	158122105	158544275	9	1	1	0.0326	0.0036	0.0036	8.48951	0.00570602	0.00570602	0.00017331	MGRRSSDTEEESRSKRKKKHRRRSSSSSSSDSRTYSRKKGGRKSRSKSRSWSRDLQPRSHSYDRRRRHRSSSSSSYGSRRKRSRSRSRGRGKSYRVQRSRSKSRTRRESGNIKAGLEHLPPAEQAKARLQLVLEAAAKADEALKAKERNEEEAKRRKEEDQATLVEQVKRVKEIEAIESDSFVQQTFRSSKEVKKSVEPSEVKQATSTSGPASAVADPPSTEKEIDPTSIPTAIKYQDDNSLAHPNLFIEKADAEEKWFKRLIALRQERLMGSPVA
ENSG00000175334_66003293_66003772_75	annotated	ENST00000312175	protein_coding	ENSG00000175334	BANF1	protein_coding	chr11	+	225	551	778	66003293	66003772	509	778	66003251	66003772	29	23	5	0.1067	0.08	0.0533	100.667	0.245716	0.0273003	0.0324751	MGEKPVGSLAGIGEVLGKKLEERGFDKAYVVLGQFLVLKKDEDLFREWLKDTCGANAKQSRDCFGCLREWCDAFL
ENSG00000178057_49022440_49023172_127	annotated	ENST00000326912	protein_coding	ENSG00000178057	NDUFAF3	protein_coding	chr3	+	381	207	590	49022440	49023172	207	590	49022440	49023172	15	7	6	0.0709	0.0394	0.0315	30.7494	0.143662	0.0983528	0.0479325	MYIDSYNSRGFMINGNRVLGPCALLPHSVVQWNVGSHQDITEDSFSLFWLLEPRIEIVVVGTGDRTERLQSQVLQAMRQRGIAVEVQDTPNACATFNFLCHEGRVTGAALIPPPGGTSLTSLGQAAQ
ENSG00000143933_47162588_47160776_113	novel	ENST00000482532	retained_intron	ENSG00000143933	CALM2	protein_coding	chr2	-	339	1376	1717	47162588	47160776	None	None	None	None	20	3	14	0.0973	0.0265	0.0885	46.0787	0.0107539	0.419475	0.0384209	MRSLGQNPTEAELQDMINEVDADGNGTIDFPEFLTMMARKMKDTDSEEEIREAFRVFDKDGNGYISAAELRHVMTNLGEKLTDEEVDEMIREADIDGDGQVNYEEFVQMMTAK
ENSG00000164758_117520877_117539978_143	annotated	ENST00000522839	protein_coding	ENSG00000164758	MED30	protein_coding	chr8	+	429	45	476	117520877	117539978	45	476	117520877	117539978	9	0	2	0.035	0	0.014	16.3853	0.0206134	0.0835036	0.00774926	MSTPPLAASGMAPGPFAGPQAQQAAREVNTASLCRIGQETVQDIVYRTMEIFQLLRNMQLPNGVTYHTGTYQDRLTKLQDNLRQLSVLFRKLRLVYDKCNENCGGMDPIPVEKLKQKNQQLKQIMDQLRNLIWDINAMLAMRN
ENSG00000198363_61684117_61626273_227	annotated	ENST00000522835	protein_coding	ENSG00000198363	ASPH	protein_coding	chr8	-	681	212	895	61684117	61626273	125	895	61689688	61626273	10	3	3	0.0396	0.0132	0.0088	11.4689	0.0353506	0.0486357	0.00713164	MVIALLGVWTSVAVVWFDLVDYEEVLAKAKDFRYNLSEVLQGKLGIYDADGDGDFDVDDAKVLLGLKERSTSEPAVPPEEAEPHTEPEEQVPVEAEPQNIEDEAKEQIQSLLHEMVHAEHETEHSYHVEETVSQDCNQDMEEMMSEQENPDSSEPVVEDERLHHDTDDVTYQVYEEQAVYEPLENEGIEITEVTAPPEDNPVEDSQVIVEEVSIFPVEEQQEVPPDT
ENSG00000100504_50944403_50905392_847	annotated	ENST00000216392	protein_coding	ENSG00000100504	PYGL	protein_coding	chr14	-	2541	334	2877	50944403	50905392	334	2877	50944403	50905392	62	24	34	0.0508	0.0213	0.026	19.0571	0.00142776	0.0172244	0.000156325	MAKPLTDQEKRRQISIRGIVGVENVAELKKSFNRHLHFTLVKDRNVATTRDYYFALAHTVRDHLVGRWIRTQQHYYDKCPKRVYYLSLEFYMGRTLQNTMINLGLQNACDEAIYQLGLDIEELEEIEEDAGLGNGGLGRLAACFLDSMATLGLAAYGYGIRYEYGIFNQKIRDGWQVEEADDWLRYGNPWEKSRPEFMLPVHFYGKVEHTNTGTKWIDTQVVLALPYDTPVPGYMNNTVNTMRLWSARAPNDFNLRDFNVGDYIQAVLDRNLAENISRVLYPNDNFFEGKELRLKQEYFVVAATLQDIIRRFKASKFGSTRGAGTVFDAFPDQVAIQLNDTHPALAIPELMRIFVDIEKLPWSKAWELTQKTFAYTNHTVLPEALERWPVDLVEKLLPRHLEIIYEINQKHLDRIVALFPKDVDRLRRMSLIEEEGSKRINMAHLCIVGSHAVNGVAKIHSDIVKTKVFKDFSELEPDKFQNKTNGITPRRWLLLCNPGLAELIAEKIGEDYVKDLSQLTKLHSFLGDDVFLRELAKVKQENKLKFSQFLETEYKVKINPSSMFDVQVKRIHEYKRQLLNCLHVITMYNRIKKDPKKLFVPRTVIIGGKAAPGYHMAKMIIKLITSVADVVNNDPMVGSKLKVIFLENYRVSLAEKVIPATDLSEQISTAGTEASGTGNMKFMLNGALTIGTMDGANVEMAEEAGEENLFIFGMRIDDVAALDKKGYEAKEYYEALPELKLVIDQIDNGFFSPKQPDLFKDIINMLFYHDRFKVFADYEAYVKCQDKVSQLYMNPKAWNTMVLKNIAASGKFSSDRTIKEYAQNIWNVEPSDLKISLSNESNKVNGN
ENSG00000277775_26250605_26250195_136	annotated	ENST00000618052	protein_coding	ENSG00000277775	HIST1H3F	protein_coding	chr6	-	408	1	411	26250605	26250195	1	411	26250605	26250195	222	176	121	0.3529	0.2353	0.25	424.975	0.0254941	0.00501164	0.000685252	MARTKQTARKSTGGKAPRKQLATKAARKSAPATGGVKKPHRYRPGTVALREIRRYQKSTELLIRKLPFQRLVREIAQDFKTDLRFQSSAVMALQEACEAYLVGLFEDTNLCAIHAKRVTIMPKDIQLARRIRGERA
ENSG00000008838_40035741_40033734_115	annotated	ENST00000580008	nonsense_mediated_decay	ENSG00000008838	MED24	protein_coding	chr17	-	345	70	417	40035741	40033734	1	417	40053312	40033734	9	3	0	0.0435	0.0174	0	20.3748	0.150401	0.0196798	0.0143136	MFCDRLSCHGKAEECIGLCRALLSALHWLLRCTAASAERLREGLEAGTPAAGEKQLAMCLQRLEKTLSSTKNRALLHIAKLEEASLHTSQGLGQGGTRANQPTATGFWPPSASLS
ENSG00000004975_7230400_7225865_638	annotated	ENST00000005340	protein_coding	ENSG00000004975	DVL2	protein_coding	chr17	-	1914	578	2494	7230400	7225865	284	2494	7234262	7225865	29	24	6	0.0345	0.0219	0.0078	11.8339	0.230239	0.000566081	0.00237266	MAPPVHEPRAELAPPAPPLPPLPPERTSGIGDSRPPSFHPNVSSSHENLEPETETESVVSLRRERPRRRDSSEHGAGGHRTGGPSRLERHLAGYESSSTLMTSELESTSLGDSDEEDTMSRFSSSTEQSSASRLLKRHRRRRKQRPPRLERTSSFSSVTDSTMSLNIITVTLNMEKYNFLGISIVGQSNERGDGGIYIGSIMKGGAVAADGRIEPGDMLLQVNDMNFENMSNDDAVRVLRDIVHKPGPIVLTVAKCWDPSPQAYFTLPRNEPIQPIDPAAWVSHSAALTGTFPAYPGSSSMSTITSGSSLPDGCEGRGLSVHTDMASVTKAMAAPESGLEVRDRMWLKITIPNAFLGSDVVDWLYHHVEGFPERREARKYASGLLKAGLIRHTVNKITFSEQCYYVFGDLSGGCESYLVNLSLNDNDGSSGASDQDTLAPLPGATPWPLLPTFSYQYPAPHPYSPQPPPYHELSSYTYGGGSASSQHSEGSRSSGSTRSDGGAGRTGRPEERAPESKSGSGSESEPSSRGGSLRRGGEASGTSDGGPPPSRGSTGGAPNLRAHPGLHPYGPPPGMALPYNPMMVVMMPPPPPPVPPAVQPPGAPPVRDLGSVPPELTASRQSFHMAMGNPSEFFVDVM
ENSG00000168061_65041332_65044727_345	annotated	ENST00000531072	protein_coding	ENSG00000168061	SAC3D1	protein_coding	chr11	+	1035	253	1290	65041332	65044727	214	1290	65041293	65044727	18	9	9	0.0435	0.0203	0.0232	13.5832	0.0385102	0.0847101	0.0131434	MCPAAERAQREREHRLHRLEVVPGCRQDPPRADPQRAVKEYSRPAAGKPRPPPSQLRPPSVLLATVRYLAGEVAESADIARAEVASFVADRLRAVLLDLALQGAGDAEAAVVLEAALATLLTVVARLGPDAARGPADPVLLQAQVQEGFGSLRRCYARGAGPHPRQPAFQGLFLLYNLGSVEALHEVLQLPAALRACPPLRKALAVDAAFREGNAARLFRLLQTLPYLPSCAVQCHVGHARREALARFARAFSTPKGQTLPLGFMVNLLALDGLREARDLCQAHGLPLDGEERVVFLRGRYVEEGLPPASTCKVLVESKLRGRTLEEVVMAEEEDEGTDRPGSPA
ENSG00000130402_38647746_38730020_102	annotated	ENST00000589528	protein_coding	ENSG00000130402	ACTN4	protein_coding	chr19	+	306	9	317	38647746	38730020	1	317	38647738	38730020	39	32	15	0.1961	0.1667	0.0784	99.5436	0.307803	0.00459314	0.0140076	MVDYHAANQSYQYGPSSAGNGAGGGGSMGDYMAQEDDWDRDLLLDPAWEKQQRKTFTAWCNSHLRKAGTQIENIDEDFRDGLKLMLLLEVISEELSWQTGPP
ENSG00000166908_57591290_57597960_171	annotated	ENST00000550095	nonsense_mediated_decay	ENSG00000166908	PIP4K2C	protein_coding	chr12	+	513	25	540	57591290	57597960	25	540	57591290	57597960	23	7	7	0.0468	0.0234	0.0292	35.0171	0.0379667	0.134801	0.0208956	MASSSVPPATVSAATAGPGPGFGFASKTKKKHFVQQKVKVFRAADPLVGVFLWGVAHSINELSQVPPPVMLLPDDFKASSKIKVNNHLFHRENLPSHFKFKEYCPQVFRNLRDRFGIDDQDYLVSLTRNPPSESEGSDGRFLISYDRTLVIKEVSSEDIADMHSNLSNYHQ
ENSG00000148840_102141608_102150029_631	annotated	ENST00000370012	protein_coding	ENSG00000148840	PPRC1	protein_coding	chr10	+	1893	117	2012	102141608	102150029	117	2012	102141608	102150029	24	22	7	0.0301	0.019	0.0095	9.90218	0.404144	0.00520889	0.0236879	MAPPLSLGLPGHGAPQTEPTKVEVKPVPASPHPKHKVSALVQSPQMKALACVSAEGVTVEEPASERLKPETQETRPREKPPLPATKAVPTPRQSTVPKLPAVHPARLRKLSFLPTPRTQGSEDVVQAFISEIGIEASDLSSLLEQFEKSEAKKECPPPAPADSLAVGNSGGVDIPQEKRPLDRLQAPELANVAGLTPPATPPHQLWKPLAAVSLLAKAKSPKSTAQEGTLKPEGVTEAKHPAAVRLQEGVHGPSRVHVGSGDHDYCVRSRTPPKKMPALVIPEVGSRWNVKRHQDITIKPVLSLGPAAPPPPCIAASREPLDHRTSSEQADPSAPCLAPSSLLSPEASPCRNDMNTRTPPEPSAKQRSMRCYRKACRSASPSSQGWQGRRGRNSRSVSSGSNRTSEASSSSSSSSSSSRSRSRSLSPPHKRWRRSSCSSSGRSRRCSSSSSSSSSSSSSSSSSSSSRSRSRSPSPRRRSDRRRRYSSYRSHDHYQRQRVLQKERAIEERRVVFIGKIPGRMTRSELKQRFSVFGEIEECTIHFRVQGDNYGFVTYRYAEEAFAAIESGHKLRQADEQPFDLCFGGRRQFCKRSYSDLDSNREDFDPAPVKSKFDSLDFDTLLKQAQKNLRR
ENSG00000184304_29927512_29577238_912	annotated	ENST00000331968	protein_coding	ENSG00000184304	PRKD1	protein_coding	chr14	-	2736	231	2969	29927512	29577238	231	2969	29927512	29577238	16	9	2	0.0143	0.0077	0.0022	4.56745	0.168825	0.00373337	0.00508942	MSAPPVLRPPSPLLPVAAAAAAAAAALVPGSGPGPAPFLAPVAAPVGGISFHLQIGLSREPVLLLQDSSGDYSLAHVREMACSIVDQKFPECGFYGMYDKILLFRHDPTSENILQLVKAASDIQEGDLIEVVLSASATFEDFQIRPHALFVHSYRAPAFCDHCGEMLWGLVRQGLKCEGCGLNYHKRCAFKIPNNCSGVRRRRLSNVSLTGVSTIRTSSAELSTSAPDEPLLQKSPSESFIGREKRSNSQSYIGRPIHLDKILMSKVKVPHTFVIHSYTRPTVCQYCKKLLKGLFRQGLQCKDCRFNCHKRCAPKVPNNCLGEVTINGDLLSPGAESDVVMEEGSDDNDSERNSGLMDDMEEAMVQDAEMAMAECQNDSGEMQDPDPDHEDANRTISPSTSNNIPLMRVVQSVKHTKRKSSTVMKEGWMVHYTSKDTLRKRHYWRLDSKCITLFQNDTGSRYYKEIPLSEILSLEPVKTSALIPNGANPHCFEITTANVVYYVGENVVNPSSPSPNNSVLTSGVGADVARMWEIAIQHALMPVIPKGSSVGTGTNLHRDISVSISVSNCQIQENVDISTVYQIFPDEVLGSGQFGIVYGGKHRKTGRDVAIKIIDKLRFPTKQESQLRNEVAILQNLHHPGVVNLECMFETPERVFVVMEKLHGDMLEMILSSEKGRLPEHITKFLITQILVALRHLHFKNIVHCDLKPENVLLASADPFPQVKLCDFGFARIIGEKSFRRSVVGTPAYLAPEVLRNKGYNRSLDMWSVGVIIYVSLSGTFPFNEDEDIHDQIQNAAFMYPPNPWKEISHEAIDLINNLLQVKMRKRYSVDKTLSHPWLQDYQTWLDLRELECKIGERYITHESDDLRWEKYAGEQGLQYPTHLINPSASHSDTPETEETEMKALGERVSIL
ENSG00000120708_136046430_136063226_552	annotated	ENST00000442011	protein_coding	ENSG00000120708	TGFBI	protein_coding	chr5	+	1656	555	2213	136046430	136063226	162	2213	136029056	136063226	61	30	48	0.0707	0.0308	0.0489	28.77	0.0116503	0.104063	0.00631367	MEGPGSFTIFAPSNEAWASLPAEVLDSLVSNVNIELLNALRYHMVGRRVLTDELKHGMTLTSMYQNSNIQIHHYPNGIVTVNCARLLKADHHATNGVVHLIDKVISTITNNIQQIIEIEDTFETLRAAVAASGLNTMLEGNGQYTLLAPTNEAFEKIPSETLNRILGDPEALRDLLNNHILKSAMCAEAIVAGLSVETLEGTTLEVGCSGDMLTINGKAIISNKDILATNGVIHYIDELLIPDSAKTLFELAAESDVSTAIDLFRQAGLGNHLSGSERLTLLAPLNSVFKDGTPPIDAHTRNLLRNHIIKDQLASKYLYHGQTLETLGGKKLRVFVYRNSLCIENSCIAAHDKRGRYGTLFTMDRVLTPPMGTVMDVLKGDNRFSMLVAAIQSAGLTETLNREGVYTVFAPTNEAFRALPPRERSRLLGDAKELANILKYHIGDEILVSGGIGALVRLKSLQGDKLEVSLKNNVVSVNKEPVAEPDIMATNGVVHVITNVLQPPANRPQERGDELADSALEIFKQASAFSRASQRSVRLAPVYQKLLERMKH
ENSG00000141699_42609324_42586836_133	annotated	ENST00000586870	nonsense_mediated_decay	ENSG00000141699	RETREG3	protein_coding	chr17	-	399	63	464	42609324	42586836	63	464	42609324	42586836	23	6	3	0.0376	0.0301	0.0226	45.022	0.1316	0.0606676	0.0296071	MAEAEGVPTTPGPASGSTFRGRRDVSGSWERDQQVEAAQRALVEVLGPYEPLLSRVQAALVWERPARSALWCLGLNAAFWFFALTSLRLVFLLAFGLMIIVCIDQWKNKIWPEIKAGALCTLGCSACPSSATM
ENSG00000131023_149695083_149661729_968	annotated	ENST00000543571	protein_coding	ENSG00000131023	LATS1	protein_coding	chr6	-	2904	1035	3941	149695083	149661729	549	3941	149702126	149661729	12	3	1	0.0103	0.0031	0.001	3.22742	0.0194002	0.00398705	0.000423191	MKPGNVQQSVNRKQSWKGSKESLVPQRHGPPLGESVAYHSESPNSQTDVGRPLSGSGISAFVQAHPSNGQRVNPPPPPQVRSVTPPPPPRGQTPPPRGTTPPPPSWEPNSQTKRYSGNMEYVISRISPVPPGAWQEGYPPPPLNTSPMNPPNQGQRGISSVPVGRQPIIMQSSSKFNFPSGRPGMQNGTGQTDFMIHQNVVPAGTVNRQPPPPYPLTAANGQSPSALQTGGSAAPSSYTNGSIPQSMMVPNRNSHNMELYNISVPGLQTNWPQSSSAPAQSSPSSGHEIPTWQPNIPVRSNSFNNPLGNRASHSANSQPSATTVTAITPAPIQQPVKSMRVLKPELQTALAPTHPSWIPQPIQTVQPSPFPEGTASNVTVMPPVAEAPNYQGPPPPYPKHLLHQNPSVPPYESISKPSKEDQPSLPKEDESEKSYENVDSGDKEKKQITTSPITVRKNKKDEERRESRIQSYSPQAFKFFMEQHVENVLKSHQQRLHRKKQLENEMMRVGLSQDAQDQMRKMLCQKESNYIRLKRAKMDKSMFVKIKTLGIGAFGEVCLARKVDTKALYATKTLRKKDVLLRNQVAHVKAERDILAEADNEWVVRLYYSFQDKDNLYFVMDYIPGGDMMSLLIRMGIFPESLARFYIAELTCAVESVHKMGFIHRDIKPDNILIDRDGHIKLTDFGLCTGFRWTHDSKYYQSGDHPRQDSMDFSNEWGDPSSCRCGDRLKPLERRAARQHQRCLAHSLVGTPNYIAPEVLLRTGYTQLCDWWSVGVILFEMLVGQPPFLAQTPLETQMKVINWQTSLHIPPQAKLSPEASDLIIKLCRGPEDRLGKNGADEIKAHPFFKTIDFSSDLRQQSASYIPKITHPTDTSNFDPVDPDKLWSDDNEEENVNDTLNGWYKNGKHPEHAFYEFTFRRFFDDNGYPYNYPKPIEYEYINSQGSEQQSDEDDQNTGSEIKNRDLVYV
ENSG00000105819_103297460_103309125_340	novel	ENST00000498530	retained_intron	ENSG00000105819	PMPCB	protein_coding	chr7	+	1020	5	1027	103297460	103309125	None	None	None	None	19	10	8	0.0382	0.0147	0.0206	14.5487	0.105654	0.0982117	0.0361429	MAAAAARVVLSSAARRRLWGFSESLLIRGAAGRSLYFGENRLRSTQAATQVVLNVPETRVTCLESGLRVASEDSGLSTCTVGLWIDAGSRYENEKNNGTAHFLEHMAFKGTKKRSQLDLELEIENMGAHLNAYTSREQTVYYAKAFSKDLPRAVEILADIIQNSTLGEAEIERERGVILREMQEVETNLQEVVFDYLHATAYQNTALGRTILGPTENIKSISRKDLVDYITTHYKGPRIVLAAAGGVSHDELLDLAKFHFGDSLCTHKGEIPALPPCKFTGSEIRVRDDKMPLAHLAIAVEAVGWAHPDTICLMVANTLIGNWDRSFGGGMVSDFKRNFP
ENSG00000168214_26321029_26410048_53	annotated	ENST00000513182	nonsense_mediated_decay	ENSG00000168214	RBPJ	protein_coding	chr4	+	159	23	184	26321029	26410048	23	184	26321029	26410048	12	4	5	0.0943	0.0377	0.0189	58.946	0.0422345	0.0786496	0.0132098	MAPVVTGKFGERPPPKRLTREAMRNYLKERGDQTVLILHAKVAQKSYGNEKRC
ENSG00000120265_149749902_149810628_228	annotated	ENST00000367384	protein_coding	ENSG00000120265	PCMT1	protein_coding	chr6	+	684	460	1146	149749902	149810628	460	1146	149749902	149810628	108	34	28	0.1096	0.0439	0.057	123.321	0.00497731	0.00303383	8.39869e-05	MAWKSGGASHSELIHNLRKNGIIKTDKVFEVMLATDRSHYAKCNPYMDSPQSIGFQATISAPHMHAYALELLFDQLHEGAKALDVGSGSGILTACFARMVGCTGKVIGIDHIKELVDDSVNNVRKDDPTLLSSGRVQLVVGDGRMGYAEEAPYDAIHVGAAAPVVPQALIDQLKPGGRLILPVGPAGGNQMLEQYDKLQDGSIKMKPLMGVIYVPLTDKEKQWSRDEL
ENSG00000151414_198253058_198319522_277	annotated	ENST00000367385	protein_coding	ENSG00000151414	NEK7	protein_coding	chr1	+	831	418	1251	198253058	198319522	343	1251	198232581	198319522	7	0	0	0.0181	0	0	6.57911	0.0169474	0.0169474	0.0013499	MGYNTLANFRIEKKIGRGQFSEVYRAACLLDGVPVALKKVQIFDLMDAKARADCIKEIDLLKQLNHPNVIKYYASFIEDNELNIVLELADAGDLSRMIKHFKKQKRLIPERTVWKYFVQLCSALEHMHSRRVMHRDIKPANVFITATGVVKLGDLGLGRFFSSKTTAAHSLVGTPYYMSPERIHENGYNFKSDIWSLGCLLYEMAALQSPFYGDKMNLYSLCKKIEQCDYPPLPSDHYSEELRQLVNMCINPDPEKRPDVTYVYDVAKRMHACTASS
ENSG00000120265_149749902_149802379_192	annotated	ENST00000367380	protein_coding	ENSG00000120265	PCMT1	protein_coding	chr6	+	576	208	786	149749902	149802379	34	786	149749728	149802379	105	34	28	0.125	0.0521	0.0677	142.376	0.00786236	0.00492895	0.000205656	MAWKSGGASHSELIHNLRSFQATISAPHMHAYALELLFDQLHEGAKALDVGSGSGILTACFARMVGCTGKVIGIDHIKELVDDSVNNVRKDDPTLLSSGRVQLVVGDGRMGYAEEAPYDAIHVGAAAPVVPQALIDQLKPGGRLILPVGPAGGNQMLEQYDKLQDGSIKMKPLMGVIYVPLTDKEKQWSRWK
ENSG00000113249_157057943_157029588_401	annotated	ENST00000625904	protein_coding	ENSG00000113249	HAVCR1	protein_coding	chr5	-	1203	534	1739	157057943	157029588	534	1739	157057943	157029588	23	25	6	0.0499	0.0374	0.0125	14.9325	0.483289	0.00155213	0.0169736	MHPQVVILSLILHLADSVAGSVKVGGEAGPSVTLPCHYSGAVTSMCWNRGSCSLFTCQNGIVWTNGTHVTYRKDTRYKLLGDLSRRDVSLTIENTAVSDSGVYCCRVEHRGWFNDMKITVSLEIVPPKVTTTPIVTTVPTVTTVRTSTTVPTTTTVPMTTVPTTTVPTTMSIPTTTTVLTTMTVSTTTSVPTTTSIPTTTSVPVTTTVSTFVPPMPLPRQNHEPVATSPSSPQPAETHPTTLQGAIRREPTSSPLYSYTTDGNDTVTESSDGLWNNNQTQLFLEHSLLTANTTKGIYAGVCISVLVLLALLGVIIAKMFHLAAFKLKLCKMQLKRKSKQKTISTLRIVFMPRTKTQWCSLRVYAHECRRLNRHQHIRRLLDPKTIFLFQFHLAFQHVSDTG
ENSG00000082898_61533885_61478820_1067	annotated	ENST00000404992	protein_coding	ENSG00000082898	XPO1	protein_coding	chr2	-	3201	420	3623	61533885	61478820	408	3623	61533897	61478820	95	39	42	0.0319	0.0206	0.0216	23.1797	0.0313828	0.0247056	0.00341212	MTMLADHAARQLLDFSQKLDINLLDNVVNCLYHGEGAQQRMAQEVLTHLKEHPDAWTRVDTILEFSQNMNTKYYGLQILENVIKTRWKILPRNQCEGIKKYVVGLIIKTSSDPTCVEKEKVYIGKLNMILVQILKQEWPKHWPTFISDIVGASRTSESLCQNNMVILKLLSEEVFDFSSGQITQVKSKHLKDSMCNEFSQIFQLCQFVMENSQNAPLVHATLETLLRFLNWIPLGYIFETKLISTLIYKFLNVPMFRNVSLKCLTEIAGVSVSQYEEQFVTLFTLTMMQLKQMLPLNTNIRLAYSNGKDDEQNFIQNLSLFLCTFLKEHDQLIEKRLNLRETLMEALHYMLLVSEVEETEIFKICLEYWNHLAAELYRESPFSTSASPLLSGSQHFDVPPRRQLYLPMLFKVRLLMVSRMAKPEEVLVVENDQGEVVREFMKDTDSINLYKNMRETLVYLTHLDYVDTERIMTEKLHNQVNGTEWSWKNLNTLCWAIGSISGAMHEEDEKRFLVTVIKDLLGLCEQKRGKDNKAIIASNIMYIVGQYPRFLRAHWKFLKTVVNKLFEFMHETHDGVQDMACDTFIKIAQKCRRHFVQVQVGEVMPFIDEILNNINTIICDLQPQQVHTFYEAVGYMIGAQTDQTVQEHLIEKYMLLPNQVWDSIIQQATKNVDILKDPETVKQLGSILKTNVRACKAVGHPFVIQLGRIYLDMLNVYKCLSENISAAIQANGEMVTKQPLIRSMRTVKRETLKLISGWVSRSNDPQMVAENFVPPLLDAVLIDYQRNVPAAREPEVLSTMAIIVNKLGGHITAEIPQIFDAVFECTLNMINKDFEEYPEHRTNFFLLLQAVNSHCFPAFLAIPPTQFKLVLDSIIWAFKHTMRNVADTGLQILFTLLQNVAQEEAAAQSFYQTYFCDILQHIFSVVTDTSHTAGLTMHASILAYMFNLVEEGKISTSLNPGNPVNNQIFLQEYVANLLKSAFPHLQDAQVKLFVTGLFSLNQDIPAFKEHLRDFLVQIKEFAGEDTSDLFLEEREIALRQADEEKHKRQMSVPGIFNPHEIPEEMCD
ENSG00000128928_40415405_40418263_129	novel	ENST00000497816	retained_intron	ENSG00000128928	IVD	protein_coding	chr15	+	387	260	649	40415405	40418263	None	None	None	None	16	0	1	0.062	0	0.0078	32.2908	0.00516037	0.00912793	0.000248192	MQAVLDHTIPYLHVREAFGQKIGHFQLMQGKMADMYTRLMACRQYVYNVAKACDEGHCTAKDCAGVILYSAECATQVALDGIQCFGGNGYINDFPMGRFLRDAKLYEIGAGTSEVRRLVIGRAFNADFH
ENSG00000130203_44906625_44909250_317	annotated	ENST00000252486	protein_coding	ENSG00000130203	APOE	protein_coding	chr19	+	951	112	1065	44906625	44909250	112	1065	44906625	44909250	4480	2721	1762	0.6278	0.5457	0.5552	3679.32	5.12815e-08	9.97471e-07	5.20971e-13	MKVLWAALLVTFLAGCQAKVEQAVETEPEPELRQQTEWQSGQRWELALGRFWDYLRWVQTLSEQVQEELLSSQVTQELRALMDETMKELKAYKSELEEQLTPVAEETRARLSKELQAAQARLGADMEDVCGRLVQYRGEVQAMLGQSTEELRVRLASHLRKLRKRLLRDADDLQKRLAVYQAGAREGAERGLSAIRERLGPLVEQGRVRAATVGSLAGQPLQERAQAWGERLRARMEEMGSRTRDRLDEVKEQVAEVRAKLEEQAQQIRLQAEAFQARLKSWFEPLVEDMQRQWAGLVEKVQAAVGTSAAPVPSDNH
ENSG00000172493_87007408_87135687_1205	annotated	ENST00000544085	protein_coding	ENSG00000172493	AFF1	protein_coding	chr4	+	3615	13	3630	87007408	87135687	13	3630	87007408	87135687	31	20	18	0.0199	0.0141	0.01	6.69767	0.0863908	0.0538476	0.0177989	MAAQSSLYNDDRNLLRIREKERRNQEAHQEKEAFPEKIPLFGEPYKTAKGDELSSRIQNMLGNYEEVKEFLSTKSHTHRLDASENRLGKPKYPLIPDKGSSIPSSSFHTSVHHQSIHTPASGPLSVGNISHNPKMAQPRTEPMPSLHAKSCGPPDSQHLTQDRLGQEGFGSSHHKKGDRRADGDHCASVTDSAPERELSPLISLPSPVPPLSPIHSNQQTLPRTQGSSKVHGSSNNSKGYCPAKSPKDLAVKVHDKETPQDSLVAPAQPPSQTFPPPSLPSKSVAMQQKPTAYVRPMDGQDQAPSESPELKPLPEDYRQQTFEKTDLKVPAKAKLTKLKMPSQSVEQTYSNEVHCVEEILKEMTHSWPPPLTAIHTPSTAEPSKFPFPTKDSQHVSSVTQNQKQYDTSSKTHSNSQQGTSSMLEDDLQLSDSEDSDSEQTPEKPPSSSAPPSAPQSLPEPVASAHSSSAESESTSDSDSSSDSESESSSSDSEENEPLETPAPEPEPPTTNKWQLDNWLTKVSQPAAPPEGPRSTEPPRRHPESKGSSDSATSQEHSESKDPPPKSSSKAPRAPPEAPHPGKRSCQKSPAQQEPPQRQTVGTKQPKKPVKASARAGSRTSLQGEREPGLLPYGSRDQTSKDKPKVKTKGRPRAAASNEPKPAVPPSSEKKKHKSSLPAPSKALSGPEPAKDNVEDRTPEHFALVPLTESQGPPHSGSGSRTSGCRQAVVVQEDSRKDRLPLPLRDTKLLSPLRDTPPPQSLMVKITLDLLSRIPQPPGKGSRQRKAEDKQPPAGKKHSSEKRSSDSSSKLAKKRKGEAERDCDNKKIRLEKEIKSQSSSSSSSHKESSKTKPSRPSSQSSKKEMLPPPPVSSSSQKPAKPALKRSRREADTCGQDPPKVPAVPRATTDSSIPKQRRVEGKGSRSSSEHKGSSGDTANPFPVPSLPNGNSKPGKPQVKFDKQQADLHMREAKKMKQKAELMTDRVGKAFKYLEAVLSFIECGIATESESQSSKSAYSVYSETVDLIKFIMSLKSFSDATAPTQEKIFAVLCMRCQSILNMAMFRCKKDIAIKYSRTLNKHFESSSKVAQAPSPCIARSTGTPSPLSPMPSPASSVGSQSSAGSVGSSGVAATISTPVTIQNMTSSYVTITSHVLTAFDLWEQAEALTRKNKEFFARLSQMCAPWPSTAVWWTWCTIHDRVFSSYKN
ENSG00000104067_29772129_29701595_1686	annotated	ENST00000356107	protein_coding	ENSG00000104067	TJP1	protein_coding	chr15	-	5058	247	5307	29772129	29701595	1	5307	29822028	29701595	30	7	18	0.0119	0.0042	0.0065	4.63247	0.00375417	0.163689	0.00489816	MDNVEHAFAVQQLRKSGKNAKITIRRKKKVQIPVSRPDPEPVSDNEEDSYDEEIHDPRSGRSGVVNRRSEKIWPRDRSASRERSLSPRSDRRSVASSQPAKPTKVTLVKSRKNEEYGLRLASHIFVKEISQDSLAARDGNIQEGDVVLKINGTVTENMSLTDAKTLIERSKGKLKMVVQRDERATLLNVPDLSDSIHSANASERDDISEIQSLASDHSGRSHDRPPRRSRSRSPDQRSEPSDHSRHSPQQPSNGSLRSRDEERISKPGAVSTPVKHADDHTPKTVEEVTVERNEKQTPSLPEPKPVYAQVGQPDVDLPVSPSDGVLPNSTHEDGILRPSMKLVKFRKGDSVGLRLAGGNDVGIFVAGVLEDSPAAKEGLEEGDQILRVNNVDFTNIIREEAVLFLLDLPKGEEVTILAQKKKDVYRRIVESDVGDSFYIRTHFEYEKESPYGLSFNKGEVFRVVDTLYNGKLGSWLAIRIGKNHKEVERGIIPNKNRAEQLASVQYTLPKTAGGDRADFWRFRGLRSSKRNLRKSREDLSAQPVQTKFPAYERVVLREAGFLRPVTIFGPIADVAREKLAREEPDIYQIAKSEPRDAGTDQRSSGIIRLHTIKQIIDQDKHALLDVTPNAVDRLNYAQWYPIVVFLNPDSKQGVKTMRMRLCPESRKSARKLYERSHKLRKNNHHLFTTTINLNSMNDGWYGALKEAIQQQQNQLVWVSEGKADGATSDDLDLHDDRLSYLSAPGSEYSMYSTDSRHTSDYEDTDTEGGAYTDQELDETLNDEVGTPPESAITRSSEPVREDSSGMHHENQTYPPYSPQAQPQPIHRIDSPGFKPASQQKAEASSPVPYLSPETNPASSTSAVNHNVNLTNVRLEEPTPAPSTSYSPQADSLRTPSTEAAHIMLRDQEPSLSSHVDPTKVYRKDPYPEEMMRQNHVLKQPAVSHPGHRPDKEPNLTYEPQLPYVEKQASRDLEQPTYRYESSSYTDQFSRNYEHRLRYEDRVPMYEEQWSYYDDKQPYPSRPPFDNQHSQDLDSRQHPEESSERGYFPRFEEPAPLSYDSRPRYEQAPRASALRHEEQPAPGYDTHGRLRPEAQPHPSAGPKPAESKQYFEQYSRSYEQVPPQGFTSRAGHFEPLHGAAAVPPLIPSSQHKPEALPSNTKPLPPPPTQTEEEEDPAMKPQSVLTRVKMFENKRSASLETKKDVNDTGSFKPPEVASKPSGAPIIGPKPTSQNQFSEHDKTLYRIPEPQKPQLKPPEDIVRSNHYDPEEDEEYYRKQLSYFDRRSFENKPPAHIAASHLSEPAKPAHSQNQSNFSSYSSKGKPPEADGVDRSFGEKRYEPIQATPPPPPLPSQYAQPSQPVTSASLHIHSKGAHGEGNSVSLDFQNSLVSKPDPPPSQNKPATFRPPNREDTAQAAFYPQKSFPDKAPVNGTEQTQKTVTPAYNRFTPKPYTSSARPFERKFESPKFNHNLLPSETAHKPDLSSKTPTSPKTLVKSHSLAQPPEFDSGVETFSIHAEKPKYQINNISTVPKAIPVSPSAVEEDEDEDGHTVVATARGIFNSNGGVLSSIETGVSIIIPQGAIPEGVEQEIYFKVCRDNSILPPLDKEKGETLLSPLVMCGPHGLKFLKPVELRLPHCASMTPDGWSFALKSSDSSSGDPKTWQNKCLPGDPNYLVGANCVSVLIDHF
ENSG00000256646_42924697_42912534_65	dORF	ENST00000433579	nonsense_mediated_decay	ENSG00000256646	AC010132.3	protein_coding	chr7	-	195	232	429	42924697	42912534	14	160	42932158	42924769	21	5	11	0.1538	0.0462	0.0462	84.1114	0.0542362	0.0458345	0.00996608	MQEYTQSGGVRPFGVSLLICGWNEGRPYLFQSDPSGAYFAWKATAMGKNYVNGKTFLEKSPNLSG
ENSG00000256646_42932158_42924769_48	annotated	ENST00000433579	nonsense_mediated_decay	ENSG00000256646	AC010132.3	protein_coding	chr7	-	144	14	160	42932158	42924769	14	160	42932158	42924769	41	13	10	0.3333	0.1458	0.125	222.378	0.00338437	0.0228592	0.000437922	MAERGYSFSLTTFSPSGKLVQIEYALAAVAGGAPSVGIKECLCTELEN
ENSG00000130202_44865447_44888379_450	annotated	ENST00000252483	protein_coding	ENSG00000130202	NECTIN2	protein_coding	chr19	+	1350	265	1617	44865447	44888379	1	1617	44846526	44888379	73	33	37	0.08	0.04	0.0511	42.2337	0.00554838	0.0131454	0.00038008	MGPSFPSPKPGSERLSFVSAKQSTGQDTEAELQDATLALHGLTVEDEGNYTCEFATFPKGSVRGMTWLRVIAKPKNQAEAQKVTFSQDPTTVALCISKEGRPPARISWLSSLDWEAKETQVSGTLAGTVTVTSRFTLVPSGRADGVTVTCKVEHESFEEPALIPVTLSVRYPPEVSISGYDDNWYLGRTDATLSCDVRSNPEPTGYDWSTTSGTFPTSAVAQGSQLVIHAVDSLFNTTFVCTVTNAVGMGRAEQVIFVRETPNTAGAGATGGIIGGIIAAIIATAVAATGILICRQQRKEQTLQGAEEDEDLEGPPSYKPPTPKAKLEAQEMPSQLFTLGASEHSPLKTPYFDAGASCTEQEMPRYHELPTLEERSGPLHPGATSLGSPIPVPPGPPAVEDVSLDLEDEEGEEEEEYLDKINPIYDALSYSSPSDSYQGKGFVMSRAMYV
ENSG00000116584_155952721_155950846_264	annotated	ENST00000368315	protein_coding	ENSG00000116584	ARHGEF2	protein_coding	chr1	-	792	1	795	155952721	155950846	1	795	155952721	155950846	13	3	5	0.0379	0.0114	0.0152	12.82	0.0294466	0.0717318	0.00888865	MALPTLPRGLFRSESLESPRGERLLQDAIREVEGLKDLLVGPGVELLLTPREPALPLEPDSGGNTSPGVTANGEARTFNGSIELCRADSDSSQRDRNGNQLRSPQEEALQRLVNLYGLLHGLQAAVAQQDTLMEARFPEGPERREKLCRANSRDGEAGRAGAAPVAPEKQATELALLQRQHALLQEELRRCRRLGEERATEAGSLEARLRESEQARALLEREAEEARRQLAALGQTEPLPAEAPWARRPVDPRRRSSPQAMPCT
ENSG00000116539_155521498_155337660_2957	annotated	ENST00000392403	protein_coding	ENSG00000116539	ASH1L	protein_coding	chr1	-	8871	501	9374	155521498	155337660	480	9374	155521519	155337660	18	14	3	0.0044	0.0034	0.0007	1.58478	0.28133	0.00675198	0.0155406	MLGLGSDSEGFSRKSPSAISTGTLVSKREVELEKNTKEEEDLRKRNRERNIEAGKDDGLTDAQQQFSVKETNFSEGNLKLKIGLQAKRTKKPPKNLENYVCRPAIKTTIKHPRKALKSGKMTDEKNEHCPSKRDPSKLYKKADDVAAIECQSEEVIRLHSQGENNPLSKKLSPVHSEMADYINATPSTLLGSRDPDLKDRALLNGGTSVTEKLAQLIATCPPSKSSKTKPKKLGTGTTAGLVSKDLIRKAGVGSVAGIIHKDLIKKPTISTAVGLVTKDPGKKPVFNAAVGLVNKDSVKKLGTGTTAVFINKNLGKKPGTITTVGLLSKDSGKKLGIGIVPGLVHKESGKKLGLGTVVGLVNKDLGKKLGSTVGLVAKDCAKKIVASSAMGLVNKDIGKKLMSCPLAGLISKDAINLKAEALLPTQEPLKASCSTNINNQESQELSESLKDSATSKTFEKNVVRQNKESILEKFSVRKEIINLEKEMFNEGTCIQQDSFSSSEKGSYETSKHEKQPPVYCTSPDFKMGGASDVSTAKSPFSAVGESNLPSPSPTVSVNPLTRSPPETSSQLAPNPLLLSSTTELIEEISESVGKNQFTSESTHLNVGHRSVGHSISIECKGIDKEVNDSKTTHIDIPRISSSLGKKPSLTSESSIHTITPSVVNFTSLFSNKPFLKLGAVSASDKHCQVAESLSTSLQSKPLKKRKGRKPRWTKVVARSTCRSPKGLELERSELFKNVSCSSLSNSNSEPAKFMKNIGPPSFVDHDFLKRRLPKLSKSTAPSLALLADSEKPSHKSFATHKLSSSMCVSSDLLSDIYKPKRGRPKSKEMPQLEGPPKRTLKIPASKVFSLQSKEEQEPPILQPEIEIPSFKQGLSVSPFPKKRGRPKRQMRSPVKMKPPVLSVAPFVATESPSKLESESDNHRSSSDFFESEDQLQDPDDLDDSHRPSVCSMSDLEMEPDKKITKRNNGQLMKTIIRKINKMKTLKRKKLLNQILSSSVESSNKGKVQSKLHNTVSSLAATFGSKLGQQINVSKKGTIYIGKRRGRKPKTVLNGILSGSPTSLAVLEQTAQQAAGSALGQILPPLLPSSASSSEILPSPICSQSSGTSGGQSPVSSDAGFVEPSSVPYLHLHSRQGSMIQTLAMKKASKGRRRLSPPTLLPNSPSHLSELTSLKEATPSPISESHSDETIPSDSGIGTDNNSTSDRAEKFCGQKKRRHSFEHVSLIPPETSTVLSSLKEKHKHKCKRRNHDYLSYDKMKRQKRKRKKKYPQLRNRQDPDFIAELEELISRLSEIRITHRSHHFIPRDLLPTIFRINFNSFYTHPSFPLDPLHYIRKPDLKKKRGRPPKMREAMAEMPFMHSLSFPLSSTGFYPSYGMPYSPSPLTAAPIGLGYYGRYPPTLYPPPPSPSFTTPLPPPSYMHAGHLLLNPAKYHKKKHKLLRQEAFLTTSRTPLLSMSTYPSVPPEMAYGWMVEHKHRHRHKHREHRSSEQPQVSMDTGSSRSVLESLKRYRFGKDAVGERYKHKEKHRCHMSCPHLSPSKSLINREEQWVHREPSESSPLALGLQTPLQIDCSESSPSLSLGGFTPNSEPASSDEHTNLFTSAIGSCRVSNPNSSGRKKLTDSPGLFSAQDTSLNRLHRKESLPSNERAVQTLAGSQPTSDKPSQRPSESTNCSPTRKRSSSESTSSTVNGVPSRSPRLVASGDDSVDSLLQRMVQNEDQEPMEKSIDAVIATASAPPSSSPGRSHSKDRTLGKPDSLLVPAVTSDSCNNSISLLSEKLTSSCSPHHIKRSVVEAMQRQARKMCNYDKILATKKNLDHVNKILKAKKLQRQARTGNNFVKRRPGRPRKCPLQAVVSMQAFQAAQFVNPELNRDEEGAALHLSPDTVTDVIEAVVQSVNLNPEHKKGLKRKGWLLEEQTRKKQKPLPEEEEQENNKSFNEAPVEIPSPSETPAKPSEPESTLQPVLSLIPREKKPPRPPKKKYQKAGLYSDVYKTTDPKSRLIQLKKEKLEYTPGEHEYGLFPAPIHVGKYLRQKRIDFQLPYDILWQWKHNQLYKKPDVPLYKKIRSNVYVDVKPLSGYEATTCNCKKPDDDTRKGCVDDCLNRMIFAECSPNTCPCGEQCCNQRIQRHEWVQCLERFRAEEKGWGIRTKEPLKAGQFIIEYLGEVVSEQEFRNRMIEQYHNHSDHYCLNLDSGMVIDSYRMGNEARFINHSCDPNCEMQKWSVNGVYRIGLYALKDMPAGTELTYDYNFHSFNVEKQQLCKCGFEKCRGIIGGKSQRVNGLTSSKNSQPMATHKKSGRSKEKRKSKHKLKKRRGHLSEEPSENINTPTRLTPQLQMKPMSNRERNFVLKHHVFLVRNWEKIRQKQEEVKHTSDNIHSASLYTRWNGICRDDGNIKSDVFMTQFSALQTARSVRTRRLAAAEENIEVARAARLAQIFKEICDGIISYKDSSRQALAAPLLNLPPKKKNADYYEKISDPLDLITIEKQILTGYYKTVEAFDADMLKVFRNAEKYYGRKSPVGRDVCRLRKAYYNARHEASAQIDEIVGETASEADSSETSVSEKENGHEKDDDVIRCICGLYKDEGLMIQCDKCMVWQHCDCMGVNSDVEHYLCEQCDPRPVDREVPMIPRPHYAQPGCVYFICLLRDDLLLRQGDCVYLMRDSRRTPDGHPVRQSYRLLSHINRDKLDIFRIEKLWKNEKEERFAFGHHYFRPHETHHSPSRRFYHNELFRVPLYEIIPLEAVVGTCCVLDLYTYCKGRPKGVKEQDVYICDYRLDKSAHLFYKIHRNRYPVCTKPYAFDHFPKKLTPKKDFSPHYVPDNYKRNGGRSSWKSERSKPPLKDLGQEDDALPLIEEVLASQEQAANEIPSLEEPEREGATANVSEGEKKTEESSQEPQSTCTPEERRHNQRERLNQILLNLLEKIPGKNAIDVTYLLEEGSGRKLRRRTLFIPENSFRK
ENSG00000144645_31684054_31662072_329	annotated	ENST00000438237	protein_coding	ENSG00000144645	OSBPL10	protein_coding	chr3	-	987	1235	2224	31684054	31662072	122	2224	31981179	31662072	8	1	1	0.0182	0.003	0.003	6.33057	0.0266028	0.0266028	0.00312825	MAHPDLLLAITAGATPEERVICFVEYYLTAFHEGRKGALAKKPYNPIIGETFHCSWEVPKDRVKPKRTASRSPASCHEHPMADDPSKSYKLRFVAEQVSHHPPISCFYCECEEKRLCVNTHVWTKSKFMGMSVGVSMIGEGVLRLLEHGEEYVFTLPSAYARSILTIPWVELGGKVSINCAKTGYSATVIFHTKPFYGGKVHRVTAEVKHNPTNTIVCKAHGEWNGTLEFTYNNGETKVIDTTTLPVYPKKIRPLEKQGPMESRNLWREVTRYLRLGDIDAATEQKRHLEEKQRVEERKRENLRTPWKPKYFIQEGDGWVYFNPLWKAH
ENSG00000186998_29206039_29258944_443	annotated	ENST00000334018	protein_coding	ENSG00000186998	EMID1	protein_coding	chr22	+	1329	189	1520	29206039	29258944	189	1520	29206039	29258944	15	1	5	0.0248	0.0023	0.0068	8.81529	0.00254957	0.0332652	0.000523062	MGGPRAWALLCLGLLLPGGGAAWSIGAAPFSGRRNWCSYVVTRTISCHVQNGTYLQRVLQNCPWPMSCPGSSYRTVVRPTYKVMYKIVTAREWRCCPGHSGVSCEEVAASSASLEPMWSGSTMRRMALRPTAFSGCLNCSKVSELTERLKVLEAKMTMLTVIEQPVPPTPATPEDPAPLWGPPPAQGSPGDGGLQDQVGAWGLPGPTGPKGDAGSRGPMGMRGPPGPQGPPGSPGRAGAVGTPGERGPPGPPGPPGPPGPPAPVGPPHARISQHGDPLLSNTFTETNNHWPQGPTGPPGPPGPMGPPGPPGPTGVPGSPGHIGPPGPTGPKGISGHPGEKGERGLRGEPGPQGSAGQRGEPGPKGDPGEKSHWGEGLHQLREALKILAERVLILETMIGLYEPELGSGAGPAGTGTPSLLRGKRGGHATNYRIVAPRSRDERG
ENSG00000068400_49002193_48974193_798	annotated	ENST00000593475	protein_coding	ENSG00000068400	GRIPAP1	protein_coding	chrX	-	2394	42	2438	49002193	48974193	6	2438	49002229	48974193	38	28	13	0.0276	0.0313	0.0125	12.3974	0.374484	0.0112793	0.0329529	MQAQLLELRTNNYQLSDELRKNGVELTSLRQKVAYLDKEFSKAQKALSKSKKAQEVEVLLSENEMLQAKLHSQEEDFRLQNSTLMAEFSKLCSQMEQLEQENQQLKEGAAGAGVAQAGPLVDGELLRLQAENTALQKNVAALQERYGKEAGKFSAVSEGQGDPPGGLAPTVLAPMPLAEVELKWEMEKEEKRLLWEQLQGLESSKQAETSRLQEELAKLSEKLKKKQESFCRLQTEKETLFNDSRNKIEELQQRKEADHKAQLARTQKLQQELEAANQSLAELRDQRQGERLEHAAALRALQDQIQTAKTQELNMLREQTTGLAAELQQQQAEYEDLMGQKDDLNSQLQESLRANSRLLEQLQEIGQEKEQLTQELQEARKSAEKRKAMLDELAMETLQEKSQHKEELGAVRLRHEKEVLGVRARYERELRELHEDKKRQEEELRGQIREEKARTRELETLQQTVEELQAQVHSMDGAKGWFERRLKEAEESLQQQQQEQEEALKQCREQHAAELKGKEEELQDVRDQLEQAQEERDCHLKTISSLKQEVKDTVDGQRILEKKGSAALKDLKRQLHLERKRADKLQERLQDILTNSKSRSGLEELVLSEMNSPSRTQTGDSSSISSFSYREILREKESSAVPARSLSSSPQAQPPRPAELSDEEVAELFQRLAETQQEKWMLEEKVKHLEVSSASMAEDLCRKSAIIETYVMDSRIDVSVAAGHTDRSGLGSVLRDLVKPGDENLREMNKKLQNMLEEQLTKNMHLHKDMEVLSQEIVRLSKECVGPPDPDLEPGETS
ENSG00000162298_65133583_65128382_610	annotated	ENST00000294256	protein_coding	ENSG00000162298	SYVN1	protein_coding	chr11	-	1830	113	1945	65133583	65128382	95	1945	65133601	65128382	33	27	7	0.0262	0.0262	0.0098	14.0842	0.30625	0.0022811	0.00904404	MMAASLALTGAVVAHAYYLKHQFYPTVVYLTKSSPSMAVLYIQAFVLVFLLGKVMGKVFFGQLRAAEMEHLLERSWYAVTETCLAFTVFRDDFSPRFVALFTLLLFLKCFHWLAEDRVDFMERSPNISWLFHCRIVSLMFLLGILDFLFVSHAYHSILTRGASVQLVFGFEYAILMTMVLTIFIKYVLHSVDLQSENPWDNKAVYMLYTELFTGFIKVLLYMAFMTIMIKVHTFPLFAIRPMYLAMRQFKKAVTDAIMSRRAIRNMNTLYPDATPEELQAMDNVCIICREEMVTGAKRLPCNHIFHTSCLRSWFQRQQTCPTCRMDVLRASLPAQSPPPPEPADQGPPPAPHPPPLLPQPPNFPQGLLPPFPPGMFPLWPPMGPFPPVPPPPSSGEAVAPPSTSAALSRPSGAATTTAAGTSATAASATASGPGSGSAPEAGPAPGFPFPPPWMGMPLPPPFAFPPMPVPPAGFAGLTPEELRALEGHERQHLEARLQSLRNIHTLLDAAMLQINQYLTVLASLGPPRPATSVNSTEETATTVVAAASSTSIPSSEATTPTPGASPPAPEMERPPAPESVGTEEMPEDGEPDAAELRRRRLQKLESPVAH
ENSG00000081803_122663539_122320165_1133	annotated	ENST00000334010	protein_coding	ENSG00000081803	CADPS2	protein_coding	chr7	-	3399	906	4307	122663539	122320165	423	4307	122886337	122320165	8	2	4	0.0053	0.0018	0.0035	1.83827	0.0533594	0.152292	0.0309788	MVQSGGCSANDFREVFKKNIEKRVRSLPEIDGLSKETVLSSWIAKYDAIYRGEEDLCKQPNRMALSAVSELILSKEQLYEMFQQILGIKKLEHQLLYNACQLDNADEQAAQIRRELDGRLQLADKMAKERKFPKFIAKDMENMYIEELRSSVNLLMANLESLPVSKGGPEFKLQKLKRSQNSAFLDIGDENEIQLSKSDVVLSFTLEIVIMEVQGLKSVAPNRIVYCTMEVEGEKLQTDQAEASRPQWGTQGDFTTTHPRPVVKVKLFTESTGVLALEDKELGRVILYPTSNSSKSAELHRMVVPKNSQDSDLKIKLAVRMDKPAHMKHSGYLYALGQKVWKRWKKRYFVLVQVSQYTFAMCSYREKKSEPQELMQLEGYTVDYTDPHPGLQGGCMFFNAVKEGDTVIFASDDEQDRILWVQAMYRATGQSYKPVPAIQTQKLNPKGGTLHADAQLSEFTDADRFQKHGMDEFISANPCKLDHAFLFRILQRQTLDHRLNDSYSCLGWFSPGQVFVLDEYCARYGVRGCHRHLCYLAELMEHSENGAVIDPTLLHYSFAFCASHVHGNRPDGIGTVSVEEKERFEEIKERLSSLLENQISHFRYCFPFGRPEGALKATLSLLERVLMKDIATPIPAEEVKKVVRKCLEKAALINYTRLTEYAKIEETMNQASPARKLEEILHLAELCIEVLQQNEEHHAEAFAWWPDLLAEHAEKFWALFTVDMDTALEAQPQDSWDSFPLFQLLNNFLRNDTLLCNGKFHKHLQEIFVPLVVRYVDLMESSIAQSIHRGFEQETWQPVKNIANSLPNVALPKVPSLPLNLPQIPNISTASWMPSLYESTNGSATSEDLFWKLDALQMFVFDLHWPEQEFAHHLEQRLKLMASDMLEACVKRTRTAFELKLQKASKTTDLRIPASVCTMFNVLVDAKKQSTKLCALDGGQEQQYHSKIDDLIDNSVKEIISLLVSKFVSVLEGVLSKLSRYDEGTFFSSILSFTVKAAAKYVDVPKPGMDLADTYIMFVRQNQDILREKVNEEMYIEKLFDQWYSSSMKVICVWLTDRLDLQLHIYQLKTLIKIVKKTYRDFRLQGVLEGTLNSKTYDTVHRRLTVEEATASVSEGGGLQGITMKDSDEEEEG
ENSG00000111142_95504144_95513904_128	Overlap_dORF	ENST00000535095	nonsense_mediated_decay	ENSG00000111142	METAP2	protein_coding	chr12	+	384	1607	1993	95504144	95513904	661	1647	95474180	95512823	12	5	2	0.0625	0.0312	0.0156	24.4073	0.13306	0.0228685	0.013939	MGRHIKEGEVYAIETFGSTGKGVVHDDMECSHYMKNFDVGHVPIRLPRTKHLLNVINENFGTLAFCRRWLDRLGESKYLMALKNLCDLGIVDPYPPLCDIKGSYTAQFEHTILLRPTCKEVVSRGDDY
ENSG00000111142_95485930_95494102_32	internal	ENST00000535095	nonsense_mediated_decay	ENSG00000111142	METAP2	protein_coding	chr12	+	96	1037	1135	95485930	95494102	661	1647	95474180	95512823	11	2	1	0.1562	0.0312	0.0312	89.4935	0.019217	0.0341827	0.00295605	MVYFPKDKNANTHPHKMGEQLLGELQVKKRKH
ENSG00000158042_6683296_6682118_175	annotated	ENST00000288937	protein_coding	ENSG00000158042	MRPL17	protein_coding	chr11	-	525	106	633	6683296	6682118	106	633	6683296	6682118	44	25	13	0.0914	0.08	0.04	65.4581	0.169008	0.0119515	0.0114648	MRLSVAAAISHGRVFRRMGLGPESRIHLLRNLLTGLVRHERIEAPWARVDEMRGYAEKLIDYGKLGDTNERAMRMADFWLTEKDLIPKLFQVLAPRYKDQTGGYTRMLQIPNRSLDRAKMAVIEYKGNCLPPLPLPRRDSHLTLLNQLLQGLRQDLRQSQEASNHSSHTAQTPGI
ENSG00000174446_66497731_66494436_98	annotated	ENST00000562411	nonsense_mediated_decay	ENSG00000174446	SNAPC5	protein_coding	chr15	-	294	50	346	66497731	66494436	50	346	66497731	66494436	31	0	11	0.0714	0	0.051	82.354	0.0070293	0.164805	0.00763639	MLSRLQELRKEEETLLRLKAALHDQLNRLKVEELALQSMISSRRGDEMLSSHTVPEQSHDMLVHVDNEASINQTTLELSTKSHVTEEEEEEEEEESDS
ENSG00000178974_55351018_55352526_502	annotated	ENST00000313833	protein_coding	ENSG00000178974	FBXO34	protein_coding	chr14	+	1506	873	2381	55351018	55352526	246	2381	55350391	55352526	7	2	1	0.012	0.002	0.002	3.63031	0.093731	0.0288898	0.0114922	MVAFLEQRASALLASCSKNCTNSPAIVRFSGQSRGVPAVSESYSAPGACEEPTERGNLEVGEPQSEPVRVLDMVAKLESECLKRQGQREPGSLSRNNSFRRNVGRVLLANSTQADEGKTKKGVLEAPDTQVNPVGSVSVDCGPSRADRCSPKEDQAWDGASQDCPPLPAGVSFHIDSAELEPGSQTAVKNSNRYDVEMTDELVGLPFSSHTYSQASELPTDAVDCMSRELVSLTSRNPDQRKESLCISITVSKVDKDQPSILNSCEDPVPGMLFFLPPGQHLSDYSQLNESTTKESSEASQLEDAAGGDSASEEKSGSAEPFVLPASSVESTLPVLEASSWKKQVSHDFLETRFKIQQLLEPQQYMAFLPHHIMVKIFRLLPTKSLVALKCTCCYFKFIIEYYNIRPADSRWVRDPRYREDPCKQCKKKYVKGDVSLCRWHPKPYCQALPYGPGYWMCCHRSQKGFPGCKLGLHDNHWVPACHSFNRAIHKKAKGTEAEEEY
ENSG00000005007_18832210_18866163_1118	annotated	ENST00000262803	protein_coding	ENSG00000005007	UPF1	protein_coding	chr19	+	3354	273	3629	18832210	18866163	273	3629	18832210	18866163	187	122	77	0.0814	0.068	0.0438	43.5461	0.0341407	2.2168e-05	1.47867e-05	MSVEAYGPSSQTLTFLDTEEAELLGADTQGSEFEFTDFTLPSQTQTPPGGPGGPGGGGAGGPGGAGAGAAAGQLDAQVGPEGILQNGAVDDSVAKTSQLLAELNFEEDEEDTYYTKDLPIHACSYCGIHDPACVVYCNTSKKWFCNGRGNTSGSHIVNHLVRAKCKEVTLHKDGPLGETVLECYNCGCRNVFLLGFIPAKADSVVVLLCRQPCASQSSLKDINWDSSQWQPLIQDRCFLSWLVKIPSEQEQLRARQITAQQINKLEELWKENPSATLEDLEKPGVDEEPQHVLLRYEDAYQYQNIFGPLVKLEADYDKKLKESQTQDNITVRWDLGLNKKRIAYFTLPKTDSDMRLMQGDEICLRYKGDLAPLWKGIGHVIKVPDNYGDEIAIELRSSVGAPVEVTHNFQVDFVWKSTSFDRMQSALKTFAVDETSVSGYIYHKLLGHEVEDVIIKCQLPKRFTAQGLPDLNHSQVYAVKTVLQRPLSLIQGPPGTGKTVTSATIVYHLARQGNGPVLVCAPSNIAVDQLTEKIHQTGLKVVRLCAKSREAIDSPVSFLALHNQIRNMDSMPELQKLQQLKDETGELSSADEKRYRALKRTAERELLMNADVICCTCVGAGDPRLAKMQFRSILIDESTQATEPECMVPVVLGAKQLILVGDHCQLGPVVMCKKAAKAGLSQSLFERLVVLGIRPIRLQVQYRMHPALSAFPSNIFYEGSLQNGVTAADRVKKGFDFQWPQPDKPMFFYVTQGQEEIASSGTSYLNRTEAANVEKITTKLLKAGAKPDQIGIITPYEGQRSYLVQYMQFSGSLHTKLYQEVEIASVDAFQGREKDFIILSCVRANEHQGIGFLNDPRRLNVALTRARYGVIIVGNPKALSKQPLWNHLLNYYKEQKVLVEGPLNNLRESLMQFSKPRKLVNTINPGARFMTTAMYDAREAIIPGSVYDRSSQGRPSSMYFQTHDQIGMISAGPSHVAAMNIPIPFNLVMPPMPPPGYFGQANGPAAGRGTPKGKTGRGGRQKNRFGLPGPSQTNLPNSQASQDVASQPFSQGALTQGYISMSQPSQMSQPGLSQPELSQDSYLGDEFKSQIDVALSQDSTYQGERAYQHGGVTGLSQY
ENSG00000184428_143326341_143309441_480	annotated	ENST00000523676	protein_coding	ENSG00000184428	TOP1MT	protein_coding	chr8	-	1440	476	1918	143326341	143309441	407	1918	143329415	143309441	16	3	2	0.0188	0.0042	0.0042	8.67816	0.0273003	0.0128888	0.00166444	MAVEEREVIKSLDKCDFTEIHRYFVDKAAARKVLSREEKQKLKEEAEKLQQEFGYCILDGHQEKIGNFKIEPPGLFRGRGDHPKMGMLKRRITPEDVVINCSRDSKIPEPPAGHQWKEVRSDNTVTWLAAWTESVQNSIKYIMLNPCSKLKGETAWQKFETARRLRGFVDEIRSQYRADWKSREMKTRQRAVALYFIDKLALRAGNEKEDGEAADTVGCCSLRVEHVQLHPEADGCQHVVEFDFLGKDCIRYYNRVPVEKPVYKNLQLFMENKDPRDDLFDRLTTTSLNKHLQELMDGLTAKVFRTYNASITLQEQLRALTRAEDSIAAKILSYNRANRVVAILCNHQRATPSTFEKSMQNLQTKIQAKKEQVAEARAELRRARAEHKAQGDGKSRSVLEKKRRLLEKLQEQLAQLSVQATDKEENKQVALGTSKLNYLDPRISIAWCKRFRVPVEKIYSKTQRERFAWALAMAGEDFEF
ENSG00000168078_27823111_27810305_240	annotated	ENST00000301905	protein_coding	ENSG00000168078	PBK	protein_coding	chr8	-	720	711	1433	27823111	27810305	465	1433	27833113	27810305	15	6	8	0.0417	0.0167	0.025	16.2716	0.0781714	0.142825	0.0394338	MDEAKILKSLHHPNIVGYRAFTEANDGSLCLAMEYGGEKSLNDLIEERYKASQDPFPAAIILKVALNMARGLKYLHQEKKLLHGDIKSSNVVIKGDFETIKICDVGVSLPLDENMTVTDPEACYIGTEPWKPKEAVEENGVITDKADIFAFGLTLWEMMTLSIPHINLSNDDDDEDKTFDESDFDDEAYYAALGTRPPINMEELDESYQKVIELFSVCTNEDPKDRPSAAHIVEALETDV
ENSG00000124702_43017651_43020733_248	annotated	ENST00000244670	protein_coding	ENSG00000124702	KLHDC3	protein_coding	chr6	+	744	592	1338	43017651	43020733	592	1338	43017651	43020733	10	1	0	0.0363	0.004	0	10.4978	0.00627746	0.00194621	7.05344e-05	MTPKGPAMCSMPLTSADCFSNDIHKLDTSTMTWTLICTKGSPARWRDFHSATMLGSHMYVFGGRADRFGPFHSNNEIYCNRIRVFDTRTEAWLDCPPTPVLPEGRRSHSAFGYNGELYIFGGYNARLNRHFHDLWKFNPVSFTWKKIEPKGKGPCPRRRQCCCIVGDKIVLFGGTSPSPEEGLGDEFDLIDHSDLHILDFSPSLKTLCKLAVIQYNLDQSCLPHDIRWELNAMTTNSNISRPIVSSHG
ENSG00000111642_6595423_6570676_1251	annotated	ENST00000647483	protein_coding	ENSG00000111642	CHD4	protein_coding	chr12	-	3753	33	3788	6595423	6570676	1	3788	6596030	6570676	71	44	32	0.0312	0.0224	0.0184	14.7758	0.0257151	0.023188	0.00266914	MRGEEGRPGKKLKKVKLRKLERPPETPTVDPTVKYERQPEYLDATGGTLHPYQMEGLNWLRFSWAQGTDTILADEMGLGKTVQTAVFLYSLYKEGHSKGPFLVSAPLSTIINWEREFEMWAPDMYVVTYVGDKDSRAIIRENEFSFEDNAIRGGKKASRMKKEASVKFHVLLTSYELITIDMAILGSIDWACLIVDEAHRLKNNQSKFFRVLNGYSLQHKLLLTGTPLQNNLEELFHLLNFLTPERFHNLEGFLEEFADIAKEDQIKKLHDMLGPHMLRRLKADVFKNMPSKTELIVRVELSPMQKKYYKYILTRNFEALNARGGGNQVSLLNVVMDLKKCCNHPYLFPVAAMEAPKMPNGMYDGSALIRASGKLLLLQKMLKNLKEGGHRVLIFSQMTKMLDLLEDFLEHEGYKYERIDGGITGNMRQEAIDRFNAPGAQQFCFLLSTRAGGLGINLATADTVIIYDSDWNPHNDIQAFSRAHRIGQNKKVMIYRFVTRASVEERITQVAKKKMMLTHLVVRPGLGSKTGSMSKQELDDILKFGTEELFKDEATDGGEVVRNLRFGVGLGLSKGGDNKEGEDSSVIHYDDKAIERLLDRNQDETEDTELQGMNEYLSSFKVAQYVVREEEMGEEEVEREIIKQEESVDPDYWEKLLRHHYEQQQEDLARNLGKGKRIRKQVNYNDGSQEDRDWQDDQSDNQSDYSVASEEGDEDFDERSEAPRRPSRKGLRNDKDKPLPPLLARVGGNIEVLGFNARQRKAFLNAIMRYGMPPQDAFTTQWLVRDLRGKSEKEFKAYVSLFMRHLCEPGADGAETFADGVPREGLSRQHVLTRIGVMSLIRKKVQEFEHVNGRWSMPELAEVEENKKMSQPGSPSPKTPTPSTPGDTQPNTPAPVPPAEDGIKIEENSLKEEESIEGEKEVKSTAPETAIECTQAPAPASEDEKVVVEPPEGEEKVEKAEVKERTEEPMETEPKGAADVEKVEEKSAIDLTPIVVEDKEEKKEEEEKKEVMLQNGETPKDLNDEKQKKNIKQRFMFNIADGGFTELHSLWQNEERAATVTKKTYEIWHRRHDYWLLAGIINHGYARWQDIQNDPRYAILNEPFKGEMNRGNFLEIKNKFLARRFKLLEQALVIEEQLRRAAYLNMSEDPSHPSMALNTRFAEVECLAESHQHLSKESMAGNKPANAVLHKVLKQLEELLSDMKADVTRLPATIARIPPVAVRLQMSERNILSRLANRAPEPTPQQVAQQQ
ENSG00000164880_1503960_1470577_2190	annotated	ENST00000404767	protein_coding	ENSG00000164880	INTS1	protein_coding	chr7	-	6570	87	6659	1503960	1470577	87	6659	1503960	1470577	120	71	60	0.0329	0.021	0.0155	14.2655	0.0168173	0.000558581	7.03833e-05	MNRAKPTTVRRPSAAAKPSGHPPPGDFIALGSKGQANESKTASTLLKPAPSGLPSERKRDAAAALSSASALTGLTKRPKLSSTPPLSALGRLAEAAVAEKRAISPSIKEPSVVPIEVLPTVLLDEIEAAELEGNDDRIEGVLCGAVKQLKVTRAKPDSTLYLSLMYLAKIKPNIFATEGVIEALCSLLRRDASINFKAKGNSLVSVLACNLLMAAYEEDENWPEIFVKVYIEDSLGERIWVDSPHCKTFVDNIQTAFNTRMPPRSVLLQGEAGRVAGDLGAGSSPHPSLTEEEDSQTELLIAEEKLSPEQEGQLMPRYEELAESVEEYVLDMLRDQLNRRQPIDNVSRNLLRLLTSTCGYKEVRLLAVQKLEMWLQNPKLTRPAQDLLMSVCMNCNTHGSEDMDVISHLIKIRLKPKVLLNHFMLCIRELLSAHKDNLGTTIKLVIFNELSSARNPNNMQVLYTALQHSSELAPKFLAMVFQDLLTNKDDYLRASRALLREIIKQTKHEINFQAFCLGLMQERKEPQYLEMEFKERFVVHITDVLAVSMMLGITAQVKEAGIAWDKGEKRNLEVLRSFQNQIAAIQRDAVWWLHTVVPSISKLAPKDYVHCLHKVLFTEQPETYYKWDNWPPESDRNFFLRLCSEVPILEDTLMRILVIGLSRELPLGPADAMELADHLVKRAAAVQADDVEVLKVGRTQLIDAVLNLCTYHHPENIQLPPGYQPPNLAISTLYWKAWPLLLVVAAFNPENIGLAAWEEYPTLKMLMEMVMTNNYSYPPCTLTDEETRTEMLNRELQTAQREKQEILAFEGHLAAASTKQTITESSSLLLSQLTSLDPQGPPRRPPPHILDQVKSLNQSLRLGHLLCRSRNPDFLLHIIQRQASSQSMPWLADLVQSSEGSLDVLPVQCLCEFLLHDAVDDAASGEEDDEGESKEQKAKKRQRQQKQRQLLGRLQDLLLGPKADEQTTCEVLDYFLRRLGSSQVASRVLAMKGLSLVLSEGSLRDGEEKEPPMEEDVGDTDVLQGYQWLLRDLPRLPLFDSVRSTTALALQQAIHMETDPQTISAYLIYLSQHTPVEEQAQHSDLALDVARLVVERSTIMSHLFSKLSPSAASDAVLSALLSIFSRYVRRMRQSKEGEEVYSWSESQDQVFLRWSSGETATMHILVVHAMVILLTLGPPRADDSEFQALLDIWFPEEKPLPTAFLVDTSEEALLLPDWLKLRMIRSEVLRLVDAALQDLEPQQLLLFVQSFGIPVSSMSKLLQFLDQAVAHDPQTLEQNIMDKNYMAHLVEVQHERGASGGQTFHSLLTASLPPRRDSTEAPKPKSSPEQPIGQGRIRVGTQLRVLGPEDDLAGMFLQIFPLSPDPRWQSSSPRPVALALQQALGQELARVVQGSPEVPGITVRVLQALATLLSSPHGGALVMSMHRSHFLACPLLRQLCQYQRCVPQDTGFSSLFLKVLLQMLQWLDSPGVEGGPLRAQLRMLASQASAGRRLSDVRGGLLRLAEALAFRQDLEVVSSTVRAVIATLRSGEQCSVEPDLISKVLQGLIEVRSPHLEELLTAFFSATADAASPFPACKPVVVVSSLLLQEEEPLAGGKPGADGGSLEAVRLGPSSGLLVDWLEMLDPEVVSSCPDLQLRLLFSRRKGKGQAQVPSFRPYLLTLFTHQSSWPTLHQCIRVLLGKSREQRFDPSASLDFLWACIHVPRIWQGRDQRTPQKRREELVLRVQGPELISLVELILAEAETRSQDGDTAACSLIQARLPLLLSCCCGDDESVRKVTEHLSGCIQQWGDSVLGRRCRDLLLQLYLQRPELRVPVPEVLLHSEGAASSSVCKLDGLIHRFITLLADTSDSRALENRGADASMACRKLAVAHPLLLLRHLPMIAALLHGRTHLNFQEFRQQNHLSCFLHVLGLLELLQPHVFRSEHQGALWDCLLSFIRLLLNYRKSSRHLAAFINKFVQFIHKYITYNAPAAISFLQKHADPLHDLSFDNSDLVMLKSLLAGLSLPSRDDRTDRGLDEEGEEESSAGSLPLVSVSLFTPLTAAEMAPYMKRLSRGQTVEDLLEVLSDIDEMSRRRPEILSFFSTNLQRLMSSAEECCRNLAFSLALRSMQNSPSIAAAFLPTFMYCLGSQDFEVVQTALRNLPEYALLCQEHAAVLLHRAFLVGMYGQMDPSAQISEALRILHMEAVM
ENSG00000100201_38506000_38485935_650	annotated	ENST00000403230	protein_coding	ENSG00000100201	DDX17	protein_coding	chr22	-	1950	313	2265	38506000	38485935	76	2265	38506237	38485935	118	99	68	0.1031	0.0908	0.0677	47.2626	0.216451	0.00868607	0.0126576	MRGGGFGDRDRDRDRGGFGARGGGGLPPKKFGNPGERLRKKKWDLSELPKFEKNFYVEHPEVARLTPYEVDELRRKKEITVRGGDVCPKPVFAFHHANFPQYVMDVLMDQHFTEPTPIQCQGFPLALSGRDMVGIAQTGSGKTLAYLLPAIVHINHQPYLERGDGPICLVLAPTRELAQQVQQVADDYGKCSRLKSTCIYGGAPKGPQIRDLERGVEICIATPGRLIDFLESGKTNLRRCTYLVLDEADRMLDMGFEPQIRKIVDQIRPDRQTLMWSATWPKEVRQLAEDFLRDYTQINVGNLELSANHNILQIVDVCMESEKDHKLIQLMEEIMAEKENKTIIFVETKRRCDDLTRRMRRDGWPAMCIHGDKSQPERDWVLNEFRSGKAPILIATDVASRGLDVEDVKFVINYDYPNSSEDYVHRIGRTARSTNKGTAYTFFTPGNLKQARELIKVLEEANQAINPKLMQLVDHRGGGGGGGGRSRYRTTSSANNPNLMYQDECDRRLRGVKDGGRRDSASYRDRSETDRAGYANGSGYGSPNSAFGAQAGQYTYGQGTYGAAAYGTSSYTAQEYGAGTYGASSTTSTGRSSQSSSQQFSGIGRSGQQPQPLMSQQFAQPPGATNMIGYMGQTAYQYPPPPPPPPPSRK
ENSG00000100201_38486269_38486078_63	internal	ENST00000403230	protein_coding	ENSG00000100201	DDX17	protein_coding	chr22	-	189	1931	2122	38486269	38486078	76	2265	38506237	38485935	17	6	6	0.1111	0.0476	0.0476	70.2518	0.113688	0.118251	0.0454533	MEVQILPLEHKQANTPMVKAPMGQLLMAPVAIQLKNMVLALMELVAPPQLGEVHRALASSLVG
ENSG00000133895_64810109_64804334_615	annotated	ENST00000337652	protein_coding	ENSG00000133895	MEN1	protein_coding	chr11	-	1845	505	2352	64810109	64804334	505	2352	64810109	64804334	32	23	15	0.0293	0.0293	0.0195	13.5464	0.155209	0.0334286	0.0220511	MGLKAAQKTLFPLRSIDDVVRLFAAELGREEPDLVLLSLVLGFVEHFLAVNRVIPTNVPELTFQPSPAPDPPGGLTYFPVADLSIIAALYARFTAQIRGAVDLSLYPREGGVSSRELVKKVSDVIWNSLSRSYFKDRAHIQSLFSFITGWSPVGTKLDSSGVAFAVVGACQALGLRDVHLALSEDHAWVVFGPNGEQTAEVTWHGKGNEDRRGQTVNAGVAERSWLYLKGSYMRCDRKMEVAFMVCAINPSIDLHTDSLELLQLQQKLLWLLYDLGHLERYPMALGNLADLEELEPTPGRPDPLTLYHKGIASAKTYYRDEHIYPYMYLAGYHCRNRNVREALQAWADTATVIQDYNYCREDEEIYKEFFEVANDVIPNLLKEAASLLEAGEERPGEQSQGTQSQGSALQDPECFAHLLRFYDGICKWEEGSPTPVLHVGWATFLVQSLGRFEGQVRQKVRIVSREAEAAEAEEPWGEEAREGRRRGPRRESKPEEPPPPKKPALDKGLGTGQGAVSGPPRKPPGTVAGTARGPEGGSTAQVPAPTASPPPEGPVLTFQSEKMKGMKELLVATKINSSAIKLQLTAQSQVQMKKQKVSTPSDYTLSFLKRQRKGL
ENSG00000148660_73842193_73815015_211	annotated	ENST00000433289	protein_coding	ENSG00000148660	CAMK2G	protein_coding	chr10	-	633	727	1362	73842193	73815015	1	1362	73860854	73815015	7	1	2	0.0237	0.0047	0.0095	8.63703	0.0477904	0.102952	0.019089	MLVSRNFSAAKSLLNKKSDGGVKPQSNNKNSLVSPAQEPAPLQTAMEPQTTVVHNATDGIKGSTESCNTTTEDEDLKVRKQEIIKITEQLIEAINNGDFEAYTKICDPGLTSFEPEALGNLVEGMDFHKFYFENLLSKNSKPIHTTILNPHVHVIGEDAACIAYIRLTQYIDGQGRPRTSQSEETRVWHRRDGKWLNVHYHCSGAPAAPLQ
ENSG00000170445_140683192_140674257_440	annotated	ENST00000504366	protein_coding	ENSG00000170445	HARS	protein_coding	chr5	-	1320	1821	3143	140683192	140674257	1821	3143	140683192	140674257	30	17	14	0.0386	0.0295	0.0205	17.7508	0.0938613	0.0567163	0.0201423	MAVREKVFDVIIRCFKRHGAEVIDTPVFELKETLMGKYGEDSKLIYDLKDQGGELLSLRYDLTVPFARYLAMNKLTNIKRYHIAKVYRRDNPAMTRGRYREFYQCDFDIAGNFDPMIPDAECLKIMCEILSSLQIGDFLVKVNDRRILDGMFAICGVSDSKFRTICSSVDKLDKVSWEEVKNEMVGEKGLAPEVADRIGDYVQQHGGVSLVEQLLQDPKLSQNKQALEGLGDLKLLFEYLTLFGIDDKISFDLSLARGLDYYTGVIYEAVLLQTPAQAGEEPLGVGSVAAGGRYDGLVGMFDPKGRKVPCVGLSIGVERIFSIVEQRLEALEEKIRTTETQVLVASAQKKLLEERLKLVSELWDAGIKAELLYKKNPKLLNQLQYCEEAGIPLVAIIGEQELKDGVIKLRSVTSREEVDVRREDLVEEIKRRTGQPLCIC
ENSG00000204316_75904875_75904379_135	novel	ENST00000464758	retained_intron	ENSG00000204316	MRPL38	protein_coding	chr17	-	405	27	434	75904875	75904379	None	None	None	None	37	12	6	0.1037	0.0593	0.0296	71.3538	0.0155725	0.00670226	0.000532952	MAAPWWRAALCECRRWRGFSTSAVLGRRTPPLGPMPNSDIDLSNLERLEKYRSFDRYRRRAEQEAQAPHWWRTYREYFGEKTGAGRLEQGLQPPPGELGTRRRFPRALGEPCRRPCGCWGRWEGLPADLCALSAA
ENSG00000164919_99892021_99887505_75	annotated	ENST00000520517	nonsense_mediated_decay	ENSG00000164919	COX6C	protein_coding	chr8	-	225	101	328	99892021	99887505	101	328	99892021	99887505	47	24	21	0.1867	0.16	0.08	163.149	0.133638	0.0362942	0.0199888	MAPEVLPKPRMRGLLARRLRNHMAVAFVLSLGVAALYKFRVADQRKKAYADFYRNYDVMKDFEEMRKAGIFQSVK
ENSG00000137700_119027649_119024910_250	novel	ENST00000650539	processed_transcript	ENSG00000137700	SLC37A4	protein_coding	chr11	-	750	1010	1762	119027649	119024910	None	None	None	None	8	3	0	0.032	0.008	0	8.33104	0.124107	0.00233887	0.00242753	MPSEGKKGSLKEESTLQELLLSPYLWVLSTGYLVVFGVKTCCTDWGQFFLIQEKGQSALVGSSYMSALEVGGLVGSIAAGYLSDRAMAKAGLSNYGNPRHGLLLFMMAGMTVSMYLFRVTVTSDSPKDVAFWTLALHPLAELTGFTEHELWILVLGAVFGFSSYGPIALFGVIANESAPPNLCGTSHAIVGLMANVGGFLAGLPFSTIAKHYSWSTAFWVAEVICAASTAAFFLLRNIRTKMGRVSKKAE
ENSG00000150995_4627786_4846225_2633	annotated	ENST00000456211	protein_coding	ENSG00000150995	ITPR1	protein_coding	chr3	+	7899	433	8334	4627786	4846225	247	8334	4516492	4846225	15	9	6	0.0042	0.0015	0.0019	1.48316	0.111243	0.0796844	0.0316078	MNRYSAQKQFWKAAKPGANSTTDAVLLNKLHHAADLEKKQNETENRKLLGTVIQYGNVIQLLHLKSNKYLTVNKRLPALLEKNAMRVTLDEAGNEGSWFYIQPFYKLRSIGDSVVIGDKVVLNPVNAGQPLHASSHQLVDNPGCNEVNSVNCNTSWKIVLFMKWSDNKDDILKGGDVVRLFHAEQEKFLTCDEHRKKQHVFLRTTGRQSATSATSSKALWEVEVVQHDPCRGGAGYWNSLFRFKHLATGHYLAAEVDPDQDASRSRLRNAQEKMVYSLVSVPEGNDISSIFELDPTTLRGGDSLVPRNSYVRLRHLCTNTWVHSTNIPIDKEEEKPVMLKIGTSPVKEDKEAFAIVPVSPAEVRDLDFANDASKVLGSIAGKLEKGTITQNERRSVTKLLEDLVYFVTGGTNSGQDVLEVVFSKPNRERQKLMREQNILKQIFKLLQAPFTDCGDGPMLRLEELGDQRHAPFRHICRLCYRVLRHSQQDYRKNQEYIAKQFGFMQKQIGYDVLAEDTITALLHNNRKLLEKHITAAEIDTFVSLVRKNREPRFLDYLSDLCVSMNKSIPVTQELICKAVLNPTNADILIETKLVLSRFEFEGVSSTGENALEAGEDEEEVWLFWRDSNKEIRSKSVRELAQDAKEGQKEDRDVLSYYRYQLNLFARMCLDRQYLAINEISGQLDVDLILRCMSDENLPYDLRASFCRLMLHMHVDRDPQEQVTPVKYARLWSEIPSEIAIDDYDSSGASKDEIKERFAQTMEFVEEYLRDVVCQRFPFSDKEKNKLTFEVVNLARNLIYFGFYNFSDLLRLTKILLAILDCVHVTTIFPISKMAKGEENKGSNVMRSIHGVGELMTQVVLRGGGFLPMTPMAAAPEGNVKQAEPEKEDIMVMDTKLKIIEILQFILNVRLDYRISCLLCIFKREFDESNSQTSETSSGNSSQEGPSNVPGALDFEHIEEQAEGIFGGSEENTPLDLDDHGGRTFLRVLLHLTMHDYPPLVSGALQLLFRHFSQRQEVLQAFKQVQLLVTSQDVDNYKQIKQDLDQLRSIVEKSELWVYKGQGPDETMDGASGENEHKKTEEGNNKPQKHESTSSYNYRVVKEILIRLSKLCVQESASVRKSRKQQQRLLRNMGAHAVVLELLQIPYEKAEDTKMQEIMRLAHEFLQNFCAGNQQNQALLHKHINLFLNPGILEAVTMQHIFMNNFQLCSEINERVVQHFVHCIETHGRNVQYIKFLQTIVKAEGKFIKKCQDMVMAELVNSGEDVLVFYNDRASFQTLIQMMRSERDRMDENSPLMYHIHLVELLAVCTEGKNVYTEIKCNSLLPLDDIVRVVTHEDCIPEVKIAYINFLNHCYVDTEVEMKEIYTSNHMWKLFENFLVDICRACNNTSDRKHADSILEKYVTEIVMSIVTTFFSSPFSDQSTTLQTRQPVFVQLLQGVFRVYHCNWLMPSQKASVESCIRVLSDVAKSRAIAIPVDLDSQVNNLFLKSHSIVQKTAMNWRLSARNAARRDSVLAASRDYRNIIERLQDIVSALEDRLRPLVQAELSVLVDVLHRPELLFPENTDARRKCESGGFICKLIKHTKQLLEENEEKLCIKVLQTLREMMTKDRGYGEKGEALRQVLVNRYYGNVRPSGRRESLTSFGNGPLSAGGPGKPGGGGGGSGSSSMSRGEMSLAEVQCHLDKEGASNLVIDLIMNASSDRVFHESILLAIALLEGGNTTIQHSFFCRLTEDKKSEKFFKVFYDRMKVAQQEIKATVTVNTSDLGNKKKDDEVDRDAPSRKKAKEPTTQITEEVRDQLLEASAATRKAFTTFRREADPDDHYQPGEGTQATADKAKDDLEMSAVITIMQPILRFLQLLCENHNRDLQNFLRCQNNKTNYNLVCETLQFLDCICGSTTGGLGLLGLYINEKNVALINQTLESLTEYCQGPCHENQNCIATHESNGIDIITALILNDINPLGKKRMDLVLELKNNASKLLLAIMESRHDSENAERILYNMRPKELVEVIKKAYMQGEVEFEDGENGEDGAASPRNVGHNIYILAHQLARHNKELQSMLKPGGQVDGDEALEFYAKHTAQIEIVRLDRTMEQIVFPVPSICEFLTKESKLRIYYTTERDEQGSKINDFFLRSEDLFNEMNWQKKLRAQPVLYWCARNMSFWSSISFNLAVLMNLLVAFFYPFKGVRGGTLEPHWSGLLWTAMLISLAIVIALPKPHGIRALIASTILRLIFSVGLQPTLFLLGAFNVCNKIIFLMSFVGNCGTFTRGYRAMVLDVEFLYHLLYLVICAMGLFVHEFFYSLLLFDLVYREETLLNVIKSVTRNGRSIILTAVLALILVYLFSIVGYLFFKDDFILEVDRLPNETAVPETGESLASEFLFSDVCRVESGENCSSPAPREELVPAEETEQDKEHTCETLLMCIVTVLSHGLRSGGGVGDVLRKPSKEEPLFAARVIYDLLFFFMVIIIVLNLIFGVIIDTFADLRSEKQKKEEILKTTCFICGLERDKFDNKTVTFEEHIKEEHNMWHYLCFIVLVKVKDSTEYTGPESYVAEMIKERNLDWFPRMRAMSLVSSDSEGEQNELRNLQEKLESTMKLVTNLSGQLSELKDQMTEQRKQKQRIGLLGHPPHMNVNPQQPA
ENSG00000163697_41014366_40816092_721	annotated	ENST00000513611	protein_coding	ENSG00000163697	APBB2	protein_coding	chr4	-	2163	20	2185	41014366	40816092	1	2185	41014385	40816092	6	0	1	0.0083	0	0.0014	2.16653	0.00715294	0.0293909	0.0010762	MASSGTTDVTNRNSPATPPNTLNLRSSHNELLNAEIKHTETKNSTPPKCRKKYALTNIQAAMGLSDPAAQPLLGNGSANIKLVKNGENQLRKAAEQGQQDPNKNLSPTAVINITSEKLEGKEPHPQDSSSCEILPSQPRRTKSFLNYYADLETSARELEQNRGNHHGTAEEKSQPVQGQASTIIGNGDLLLQKPNRPQSSPEDGQVATVSSSPETKKDHPKTGAKTDCALHRIQNLAPSDEESSWTTLSQDSASPSSPDETADIWSDHSFQTDPDLPPGWKRVSDIAGTYYWHIPTGTTQWERPVSIPADLQGSRKGSLSSVTPSPTPENEDLHAATVNPDPSLKEFEGATLRYASLKLRNAPHPDDDDSCSINSDPEAKCFAVRSLGWVEMAEEDLAPGKSSVAVNNCIRQLSYCKNDIRDTVGIWGEGKDMYLILENDMLSLVDPMDRSVLHSQPIVSIRVWGVGRDNGRDFAYVARDKDTRILKCHVFRCDTPAKAIATSLHEICSKIMAERKNAKALACSSLQERANVNLDVPLQVDFPTPKTELVQKFHVQYLGMLPVDKPVGMDILNSAIENLMTSSNKEDWLSVNMNVADATVTVISEKNEEEVLVECRVRFLSFMGVGKDVHTFAFIMDTGNQRFECHVFWCEPNAGNVSEAVQAACMLRYQKCLVARPPSQKVRPPPPPADSVTRRVTTNVKRGVLSLIDTLKQKRPVTEMP
ENSG00000151552_17512054_17490723_152	annotated	ENST00000513615	protein_coding	ENSG00000151552	QDPR	protein_coding	chr4	-	456	36	494	17512054	17490723	36	494	17512054	17490723	108	42	30	0.1316	0.0789	0.0461	184.982	0.00302037	0.000906687	1.68416e-05	MAAAAAAGEARRVLVYGGRGALGSRCVQAFRARNWWVASVDVVENEEASASIIVKMTDSFTEQADQVTAEVGKLLGEEKVDAILCVAGGWAGGNAKSKSLFKNCDLMWKQSIWTSTISSHLATKHLKEGGLLTLAGAKAALDGTPGLPWIPR
ENSG00000162194_62667660_62663050_156	Overlap_dORF	ENST00000532208	protein_coding	ENSG00000162194	LBHD1	protein_coding	chr11	-	468	836	1306	62667660	62663050	436	1227	62670031	62663129	26	9	18	0.1282	0.0513	0.0577	43.3908	0.0253489	0.0809903	0.00888072	MLVGFLRTQHVWKPPTTVPSGTQQAPVFVEVALWNIPISCLLIALRELKKKLFKRRRVLNRERRLRHRVVGAVIDQGLITRHHLKKRASSARANITLSGKKRRKLLQQIRLAQKEKTAMEVEAPSKPARTSEPQLKRQKKTKAPQDVEMKDLEDES
ENSG00000078618_51837548_51789236_985	annotated	ENST00000539524	protein_coding	ENSG00000078618	NRDC	protein_coding	chr1	-	2955	420	3377	51837548	51789236	114	3377	51840459	51789236	46	26	20	0.0254	0.0142	0.0102	12.1582	0.0689732	0.0241403	0.0072338	MSSTLLVETRNLYGVVGAESRSAPVQHLAGWQAEEQQGETDTVLSAAALCVGVGSFADPDDLPGLAHFLEHMVFMGSLKYPDENGFDAFLKKHGGSDNASTDCERTVFQFDVQRKYFKEALDRWAQFFIHPLMIRDAIDREVEAVDSEYQLARPSDANRKEMLFGSLARPGHPMGKFFWGNAETLKHEPRKNNIDTHARLREFWMRYYSSHYMTLVVQSKETLDTLEKWVTEIFSQIPNNGLPRPNFGHLTDPFDTPAFNKLYRVVPIRKIHALTITWALPPQQQHYRVKPLHYISWLVGHEGKGSILSFLRKKCWALALFGGNGETGFEQNSTYSVFSISITLTDEGYEHFYEVAYTVFQYLKMLQKLGPEKRIFEEIRKIEDNEFHYQEQTDPVEYVENMCENMQLYPLQDILTGDQLLFEYKPEVIGEALNQLVPQKANLVLLSGANEGKCDLKEKWFGTQYSIEDIENSWAELWNSNFELNPDLHLPAENKYIATDFTLKAFDCPETEYPVKIVNTPQGCLWYKKDNKFKIPKAYIRFHLISPLIQKSAANVVLFDIFVNILTHNLAEPAYEADVAQLEYKLVAGEHGLIIRVKGFNHKLPLLFQLIIDYLAEFNSTPAVFTMITEQLKKTYFNILIKPETLAKDVRLLILEYARWSMIDKYQALMDGLSLESLLSFVKEFKSQLFVEGLVQGNVTSTESMDFLKYVVDKLNFKPLEQEMPVQFQVVELPSGHHLCKVKALNKGDANSEVTVYYQSGTRSLREYTLMELLVMHMEEPCFDFLRTKQTLGYHVYPTCRNTSGILGFSVTVGTQATKYNSEVVDKKIEEFLSSFEEKIENLTEEAFNTQVTALIKLKECEDTHLGEEVDRNWNEVVTQQYLFDRLAHEIEALKSFSKSDLVNWFKAHRGPGSKMLSVHVVGYGKYELEEDGTPSSEDSNSSCEVMQLTYLPTSPLLADCIIPITDIRAFTTTLNLLPYHKIVK
ENSG00000182541_31262706_31277140_451	annotated	ENST00000340552	protein_coding	ENSG00000182541	LIMK2	protein_coding	chr22	+	1353	936	2291	31262706	31277140	231	2291	31248717	31277140	5	3	0	0.0111	0.0022	0	2.88631	0.158655	0.0126737	0.0110616	MQNAGHPHALSTLDTKENLEGTLRRRSLRRSNSISKSPGPSSPKEPLLFSRDISRSESLRCSSSYSQQIFRPCDLIHGEVLGKGFFGQAIKVTHKATGKVMVMKELIRCDEETQKTFLTEVKVMRSLDHPNVLKFIGVLYKDKKLNLLTEYIEGGTLKDFLRSMDPFPWQQKVRFAKGIASGMAYLHSMCIIHRDLNSHNCLIKLDKTVVVADFGLSRLIVEERKRAPMEKATTKKRTLRKNDRKKRYTVVGNPYWMAPEMLNGKSYDETVDIFSFGIVLCEIIGQVYADPDCLPRTLDFGLNVKLFWEKFVPTDCPPAFFPLAAICCRLEPESRAPPGAAGEGPGCADDEGPVRRQGKVTIKYDPKELRKHLNLEEWILEQLTRLYDCQEEEISELEIDVDELLDMESDDAWASRVKELLVDCYKPTEAFISGLLDKIRAMQKLSTPQKK
ENSG00000159055_32278943_32274884_91	internal	ENST00000290130	protein_coding	ENSG00000159055	MIS18A	protein_coding	chr21	-	273	127	402	32278943	32274884	56	757	32279014	32269037	7	1	4	0.0549	0.011	0.044	20.0265	0.0417828	0.182856	0.0312204	MQRLLAVGQETLRRLEPPPAVAEVGEHVELHERRRVGGRHGEGAAGGGGGGCGGEAAGVPVLRLPAAAGRLAELGGQPGGHQLHPASLCFL
ENSG00000072274_196077096_196051942_759	annotated	ENST00000392396	protein_coding	ENSG00000072274	TFRC	protein_coding	chr3	-	2277	287	2566	196077096	196051942	284	2566	196077099	196051942	78	49	45	0.0659	0.0408	0.0369	26.7548	0.0215499	0.00342562	0.000415432	MDQARSAFSNLFGGEPLSYTRFSLARQVDGDNSHVEMKLAVDEEENADNNTKANVTKPKRCSGSICYGTIAVIVFFLIGFMIGYLGYCKGVEPKTECERLAGTESPVREEPGEDFPAARRLYWDDLKRKLSEKLDSTDFTGTIKLLNENSYVPREAGSQKDENLALYVENQFREFKLSKVWRDQHFVKIQVKDSAQNSVIIVDKNGRLVYLVENPGGYVAYSKAATVTGKLVHANFGTKKDFEDLYTPVNGSIVIVRAGKITFAEKVANAESLNAIGVLIYMDQTKFPIVNAELSFFGHAHLGTGDPYTPGFPSFNHTQFPPSRSSGLPNIPVQTISRAAAEKLFGNMEGDCPSDWKTDSTCRMVTSESKNVKLTVSNVLKEIKILNIFGVIKGFVEPDHYVVVGAQRDAWGPGAAKSGVGTALLLKLAQMFSDMVLKDGFQPSRSIIFASWSAGDFGSVGATEWLEGYLSSLHLKAFTYINLDKAVLGTSNFKVSASPLLYTLIEKTMQNVKHPVTGQFLYQDSNWASKVEKLTLDNAAFPFLAYSGIPAVSFCFCEDTDYPYLGTTMDTYKELIERIPELNKVARAAAEVAGQFVIKLTHDVELNLDYERYNSQLLSFVRDLNQYRADIKEMGLSLQWLYSARGDFFRATSRLTTDFGNAEKTDRFVMKKLNDRVMRVEYHFLSPYVSPKESPFRHVFWGSGSHTLPALLENLKLRKQNNGAFNETLFRNQLALATWTIQGAANALSGDVWDIDNEF
ENSG00000173156_67056903_67071602_210	annotated	ENST00000308831	protein_coding	ENSG00000173156	RHOD	protein_coding	chr11	+	630	86	718	67056903	67071602	86	718	67056903	67071602	47	39	16	0.0762	0.0619	0.0381	58.2677	0.228919	0.0196577	0.0237273	MTAAQAAGEEAPPGVRSVKVVLVGDGGCGKTSLLMVFADGAFPESYTPTVFERYMVNLQVKGKPVHLHIWDTAGQDDYDRLRPLFYPDASVLLLCFDVTSPNSFDNIFNRWYPEVNHFCKKVPIIVVGCKTDLRKDKSLVNKLRRNGLEPVTYHRGQEMARSVGAVAYLECSARLHDNVHAVFQEAAEVALSSRGRNFWRRITQGFCVVT
ENSG00000197045_54488927_54478088_142	annotated	ENST00000616146	protein_coding	ENSG00000197045	GMFB	protein_coding	chr14	-	426	100	528	54488927	54478088	100	528	54488927	54478088	5	1	2	0.0352	0.007	0.007	9.16707	0.0512352	0.158655	0.0313151	MSESLVVCDVAEDLVEKLRKFRFRKETNNAAIIMKIDKDKRLVVLDEELEGISPDELKDELPERQPRFIVYSYKYQHDDGRVSYPLCFIFSSPVGCKPEQQMMYAGSKNKLVQTAELTKVFEIRNTEDLTEEWLREKLGFFH
ENSG00000126453_49665902_49673748_308	annotated	ENST00000616144	protein_coding	ENSG00000126453	BCL2L12	protein_coding	chr19	+	924	761	1687	49665902	49673748	683	1687	49665824	49673748	56	20	7	0.0682	0.0325	0.0162	47.3354	0.0147166	0.00122186	0.000115473	MQIERAPSVPPFLRWAGYRPGPVRRRGKVELIKFVRVQWRRPQVEWRRRRWGPGPGASMAGSEELGLREDTLRVLAAFLRRGEAAGSPVPTPPRSPAQEEPTDFLSRLRRCLPCSLGRGAAPSESPRPCSLPIRPCYGLEPGPATPDFYALVAQRLEQLVQEQLKSPPSPELQGPPSTEKEAILRRLVALLEEEAEVINQKLASDPALRSKLVRLSSDSFARLVELFCSRDDSSRPSRACPGPPPPSPEPLARLALAMELSRRVAGLGGTLAGLSVEHVHSFTPWIQAHGGWEGILAVSPVDLNLPLD
ENSG00000188641_97920922_97078976_1025	annotated	ENST00000370192	protein_coding	ENSG00000188641	DPYD	protein_coding	chr1	-	3075	102	3179	97920922	97078976	102	3179	97920922	97078976	28	11	5	0.0176	0.0088	0.0039	7.11186	0.0206681	0.00161363	0.000211595	MAPVLSKDSADIESILALNPRTQTHATLCSTSAKKLDKKHWKRNPDKNCFNCEKLENNFDDIKHTTLGERGALREAMRCLKCADAPCQKSCPTNLDIKSFITSIANKNYYGAAKMIFSDNPLGLTCGMVCPTSDLCVGGCNLYATEEGPINIGGLQQFATEVFKAMSIPQIRNPSLPPPEKMSEAYSAKIALFGAGPASISCASFLARLGYSDITIFEKQEYVGGLSTSEIPQFRLPYDVVNFEIELMKDLGVKIICGKSLSVNEMTLSTLKEKGYKAAFIGIGLPEPNKDAIFQGLTQDQGFYTSKDFLPLVAKGSKAGMCACHSPLPSIRGVVIVLGAGDTAFDCATSALRCGARRVFIVFRKGFVNIRAVPEEMELAKEEKCEFLPFLSPRKVIVKGGRIVAMQFVRTEQDETGKWNEDEDQMVHLKADVVISAFGSVLSDPKVKEALSPIKFNRWGLPEVDPETMQTSEAWVFAGGDVVGLANTTVESVNDGKQASWYIHKYVQSQYGASVSAKPELPLFYTPIDLVDISVEMAGLKFINPFGLASATPATSTSMIRRAFEAGWGFALTKTFSLDKDIVTNVSPRIIRGTTSGPMYGPGQSSFLNIELISEKTAAYWCQSVTELKADFPDNIVIASIMCSYNKNDWTELAKKSEDSGADALELNLSCPHGMGERGMGLACGQDPELVRNICRWVRQAVQIPFFAKLTPNVTDIVSIARAAKEGGANGVTATNTVSGLMGLKSDGTPWPAVGIAKRTTYGGVSGTAIRPIALRAVTSIARALPGFPILATGGIDSAESGLQFLHSGASVLQVCSAIQNQDFTVIEDYCTGLKALLYLKSIEELQDWDGQSPATVSHQKGKPVPRIAELMDKKLPSFGPYLEQRKKIIAENKIRLKEQNVAFSPLKRNCFIPKRPIPTIKDVIGKALQYLGTFGELSNVEQVVAMIDEEMCINCGKCYMTCNDSGYQAIQFDPETHLPTITDTCTGCTLCLSVCPIVDCIKMVSRTTPYEPKRGVPLSVNPVC
ENSG00000127022_179705682_179728644_592	annotated	ENST00000247461	protein_coding	ENSG00000127022	CANX	protein_coding	chr5	+	1776	201	1979	179705682	179728644	201	1979	179705682	179728644	264	132	97	0.1841	0.1166	0.1047	116.1	0.000961547	3.10168e-05	2.51369e-07	MEGKWLLCMLLVLGTAIVEAHDGHDDDVIDIEDDLDDVIEEVEDSKPDTTAPPSSPKVTYKAPVPTGEVYFADSFDRGTLSGWILSKAKKDDTDDEIAKYDGKWEVEEMKESKLPGDKGLVLMSRAKHHAISAKLNKPFLFDTKPLIVQYEVNFQNGIECGGAYVKLLSKTPELNLDQFHDKTPYTIMFGPDKCGEDYKLHFIFRHKNPKTGIYEEKHAKRPDADLKTYFTDKKTHLYTLILNPDNSFEILVDQSVVNSGNLLNDMTPPVNPSREIEDPEDRKPEDWDERPKIPDPEAVKPDDWDEDAPAKIPDEEATKPEGWLDDEPEYVPDPDAEKPEDWDEDMDGEWEAPQIANPRCESAPGCGVWQRPVIDNPNYKGKWKPPMIDNPSYQGIWKPRKIPNPDFFEDLEPFRMTPFSAIGLELWSMTSDIFFDNFIICADRRIVDDWANDGWGLKKAADGAAEPGVVGQMIEAAEERPWLWVVYILTVALPVFLVILFCCSGKKQTSGMEYKKTDAPQPDVKEEEEEKEEEKDKGDEEEEGEEKLEEKQKSDAEEDGGTVSQEEEDRKPKAEEDEILNRSPRNRKPRRE
ENSG00000141971_17420136_17424993_273	annotated	ENST00000317040	protein_coding	ENSG00000141971	MVB12A	protein_coding	chr19	+	819	1056	1877	17420136	17424993	1056	1877	17420136	17424993	39	30	25	0.0696	0.0403	0.044	37.1921	0.217937	0.0547878	0.046245	MDPVPGTDSAPLAGLAWSSASAPPPRGFSAISCTVEGAPASFGKSFAQKSGYFLCLSSLGSLENPQENVVADIQIVVDKSPLPLGFSPVCDPMDSKASVSKKKRMCVKLLPLGATDTAVFDVRLSGKTKTVPGYLRIGDMGGFAIWCKKAKAPRPVPKPRGLSRDMQGLSLDAASQPSKGGLLERTASRLGSRASTLRRNDSIYEASSLYGISAMDGVPFTLHPRFEGKSCSPLAFSAFGDLTIKSLADIEEEYNYGFVVEKTAAARLPPSVS
ENSG00000100804_23034716_23026089_208	annotated	ENST00000361611	protein_coding	ENSG00000100804	PSMB5	protein_coding	chr14	-	624	430	1056	23034716	23026089	265	1056	23034881	23026089	94	62	28	0.1587	0.0962	0.0673	117.656	0.0713444	0.00164006	0.000918037	MLHGTTTLAFKFRHGVIVAADSRATAGAYIASQTVKKVIEINPYLLGTMAGGAADCSFWERLLARQCRIYELRNKERISVAAASKLLANMVYQYKGMGLSMGTMICGWDKRGPGLYYVDSEGNRISGATFSVGSGSVYAYGVMDRGYSYDLEVEQAYDLARRAIYQATYRDAYSGGAVNLYHVREDGWIRVSSDNVADLHEKYSGSTP
ENSG00000205937_2264643_2253964_305	annotated	ENST00000397086	protein_coding	ENSG00000205937	RNPS1	protein_coding	chr16	-	915	304	1221	2264643	2253964	304	1221	2264643	2253964	28	13	7	0.0459	0.0393	0.0164	23.9005	0.0903311	0.0296514	0.0112985	MDLSGVKKKSLLGVKENNKKSSTRAPSPTKRKDRSDEKSKDRSKDKGATKESSEKDRGRDKTRKRRSASSGSSSTRSRSSSTSSSGSSTSTGSSSGSSSSSASSRSGSSSTSRSSSSSSSSGSPSPSRRRHDNRRRSRSKSKPPKRDEKERKRRSPSPKPTKVHIGRLTRNVTKDHIMEIFSTYGKIKMIDMPVERMHPHLSKGYAYVEFENPDEAEKALKHMDGGQIDGQEITATAVLAPWPRPPPRRFSPPRRMLPPPPMWRRSPPRMRRRSRSPRRRSPVRRRSRSPGRRRHRSRSSSNSSR
ENSG00000073578_225446_235435_338	novel	ENST00000504824	retained_intron	ENSG00000073578	SDHA	protein_coding	chr5	+	1014	325	1341	225446	235435	None	None	None	None	28	7	6	0.0444	0.0148	0.0118	21.567	0.00631709	0.0063218	0.000210351	MEEDNWRWHFYDTVKGSDWLGDQDAIHYMTEQAPAAVVELENYGMPFSRTEDGKIYQRAFGGQSLKFGKGGQAHRCCCVADRTGHSLLHTLYGRSLRYDTSYFVEYFALDLLMENGECRGVIALCIEDGSIHRIRAKNTVVATGGYGRTYFSCTSAHTSTGDGTAMITRAGLPCQDLEFVQFHPTGIYGAGCLITEGCRGEGGILINSQGERFMERYAPVAKDLASRDVVSRSMTLEIREGRGCGPEKDHVYLQLHHLPPEQLATRLPGISETAMIFAGVDVTKEPIPVLPTVHYNMGGIPTNYKGQVMVLAPPPQLERRLGRRGPPRSCLFRSYRKR
ENSG00000079459_11808518_11838609_476	annotated	ENST00000525954	protein_coding	ENSG00000079459	FDFT1	protein_coding	chr8	+	1428	102	1532	11808518	11838609	102	1532	11808518	11838609	58	32	24	0.0798	0.042	0.0441	31.7227	0.010927	0.00890649	0.000488967	MAAAACGTKAMALFKRTLVLSPAAAPRGPGAGTAPRGCCLPPAAWPCKDWPRGEGGRLWSRLPQSHSHSHSHSHSHSCSSTSPTAVCVVCPQDSLSSSLKTCYKYLNQTSRSFAAVIQALDGEMRNAVCIFYLVLRALDTLEDDMTISVEKKVPLLHNFHSFLYQPDWRFMESKEKDRQVLEDFPTISLEFRNLAEKYQTVIADICRRMGIGMAEFLDKHVTSEQEWDKYCHYVAGLVGIGLSRLFSASEFEDPLVGEDTERANSMGLFLQKTNIIRDYLEDQQGGREFWPQEVWSRYVKKLGDFAKPENIDLAVQCLNELITNALHHIPDVITYLSRLRNQSVFNFCAIPQVMAIATLAACYNNQQVFKGAVKIRKGQAVTLMMDATNMPAVKAIIYQYMEEIYHRIPDSDPSSSKTRQIISTIRTQNLPNCQLISRSHYSPIYLSFVMLLAALSWQYLTTLSQVTEDYVQTGEH
ENSG00000117151_84574415_84566002_108	novel	ENST00000477677	processed_transcript	ENSG00000117151	CTBS	protein_coding	chr1	-	324	66	392	84574415	84566002	None	None	None	None	9	4	1	0.0463	0.0278	0.0093	21.6954	0.194162	0.0417828	0.0333608	MSRPQLRRWRLVSSPPSGVPGLALLALLALLALRLAAGTDCPCPEPELCRPIRHHPDFEVFVFDVGQKTWKSYDWSQITTVATFGKYDSELMCYAHSKGARVVLKGNL
ENSG00000159210_48944734_48937068_53	annotated	ENST00000576353	nonsense_mediated_decay	ENSG00000159210	SNF8	protein_coding	chr17	-	159	92	253	48944734	48937068	92	253	48944734	48937068	17	19	4	0.1698	0.0755	0.0377	83.5068	0.231356	0.0228685	0.0266824	MHRRGVGAGAIAKKKLAEAKYKERGTVLAEDQLAQLEKDFGLRCWAWGTSITN
ENSG00000175203_57547063_57532083_315	annotated	ENST00000550201	nonsense_mediated_decay	ENSG00000175203	DCTN2	protein_coding	chr12	-	945	90	1037	57547063	57532083	90	1037	57547063	57532083	23	23	7	0.0635	0.0381	0.0159	19.0093	0.385225	0.00427913	0.0194398	MADPKYADLPGIARNEPDVYETSDLPEDDQAEFDAEELTSTSVEHIIVNPNAAYDKFKDKRVGTKGLDFSDRIGKTKRTGYESGEYEMLGEGLGVKETPQQKYQRLLHEVQELTTEVEKIKTTVKESATEEKLTPVLLAKQLAALKQQLVASHLEKLLGPDAAINLTDPDGALAKRLLLQLEATKNSKGGSGGKTTGTPPDSSLVTYELHSRPEQDKFSQAAKVAELEKRLTELETAVRCDQDAQNPLSAGLQGACLMETVELLQAKVSALDLAVLDQVEARLQSVLGKVNEIAKHKASVEDADTQSKPCSLVSS
ENSG00000136522_179604624_179588872_250	annotated	ENST00000476781	protein_coding	ENSG00000136522	MRPL47	protein_coding	chr3	-	750	31	783	179604624	179588872	31	783	179604624	179588872	56	35	27	0.044	0.028	0.024	58.3173	0.0989654	0.124795	0.0423085	MAAAGLALLCRRVSSALKSSRSLITPQVPACTGFFLSLLPKSTPNVTSFHQYRLLHTTLSRKGLEEFFDDPKNWGQEKVKSGAAWTCQQLRNKSNEDLHKLWYVLLKERNMLLTLEQEAKRQRLPMPSPERLDKVVDSMDALDKVVQEREDALRLLQTGQERARPGAWRRDIFGRIIWHKFKQWVIPWHLNKRYNRKRFFALPYVDHFLRLEREKRARIKARKENLERKKAKILLKKFPHLAEAQKSSLV
ENSG00000182670_37161993_37201574_992	novel	ENST00000476784	retained_intron	ENSG00000182670	TTC3	protein_coding	chr21	+	2976	2909	5887	37161993	37201574	None	None	None	None	12	2	4	0.0091	0.002	0.004	3.14933	0.0127691	0.0585464	0.00360283	MLVGSGTTSVTSNNEIITSSEDHSNRNSDSAGPFAVPDHLRQDVEEFEALYDQHSNEYVVRNKKLWDMNPKQKCSTLYDYFSQFLEEHGPLDMSNKMFSAEYEFFPEETRQILEKAGGLKPFLLGCPRFVVIDNCIALKKVASRLKKKRKKKNIKTKVEEISKAGEYVRVKLQLNPAAREFKPDVKSKPVSDSSSAPAFENVKPKPVSANSPKPACEDVKAKPVSDNSSRQVSEDGQPKGVSSNSPKPGSEDANYKRVSCNSPKPVLEDVKPTYWAQSHLVTGYCTYLPFQRFDITQTPPAYINVLPGLPQYTSIYTPLASLSPEYQLPRSVPVVPSFVANDRADKNAAAYFEGHHLNAENVAGHQIASETQILEGSLGISVKSHCSTGDAHTVLSESNRNDEHCGNSNNKCEVIPESTSAVTNIPHVQMVAIQVSWNIIHQEVNTEPYNPFEERQGEISRIEKEHQVLQDQLQEVYENYEQIKLKGLEETRDLEEKLKRHLEENKISKTELDWFLQDLEREIKKWQQEKKEIQERLKSLKKKIKKVSNASEMYTQKNDGKEKEHELHLDQSLEISNTLTNEKMKIEEYIKKGKEDYEESHQRAVAAEVSVLENWKESEVYKLQIMESQAEAFLKKLGLISRDPAAYPDMESDIRSWELFLSNVTKEIEKAKSQFEEQIKAIKNGSRLSELSKVQISELSFPACNTVHPELLPESSGDDGQGLVTSASDVTGNHAALHRDPSVFSAGDSPGEAPSALLPGPPPGQPEATQLTGPKRAGQAALSERSPVADRKQPVPPGRAARSSQSPKKPFNSIIEHLSVVFPCYNSTELAGFIKKVRSKNKNSLSGLSIDEIVQRVTEHILDEQKKKKPNPGKDKRTYEPSSATPVTRSSQGSPSVVVAPSPKTKGQKAEDVPVRIALGASSCEICHEVFKSKNVRVLKCGHKYHKGCFKQWLKGQSACPACQGRDLLTEESPSGRGWPSQNQELPSCSSR
ENSG00000175931_76398516_76390943_676	annotated	ENST00000587127	protein_coding	ENSG00000175931	UBE2O	protein_coding	chr17	-	2028	393	2423	76398516	76390943	1	2423	76399617	76390943	43	23	13	0.0355	0.0237	0.0118	16.5604	0.0404625	0.0028082	0.000705509	MVKWFKLRPSGDDVELIGEEEDVSVYDIADHPDFRFRTTDIVIRIGNTEDGAPHKEDEQPSVGQVARVDVSSKVEVVWADNSKTIILPQHLYNIESEIEESDYDSVEGSTSGASSDEWEDDSDSWETDNGLVEDEHPKIEEPPIPPLEQPVAPEDKGVVISEEAATAAVQGAVAMAAPMAGLMEKAGKDGPPKSFRELKEAIKILESLKNMTVEQLLTGSPTSPTVEPEKPTREKKFLDDIKKLQENLKKTLDNVAIVEEEKMEAVPDVERKEDKPEGQSPVKAEWPSETPVLCQQCGGKPGVTFTSAKGEVFSVLEFAPSNHSFKKIEFQPPEAKKFFSTVRKEMALLATSLPEGIMVKTFEDRMDLFSALIKGPTRTPYEDGLYLFDIQLPNIYPAVPPHFCYLSQCSGRLNPNLYDNGKVCVSLLGTWIGKGTERWTSKSSLLQVLISIQGLILVNEPYYNEAGFDSDRGLQEGYENSRCYNEMALIRVVQSMTQLVRRPPEVFEQEIRQHFSTGGWRLVNRIESWLETHALLEKAQALPNGVPKASSSPEPPAVAELSDSGQQEPEDGGPAPGEASQGSDSEGGAQGLASASRDHTDQTSETAPDASVPPSVKPKKRRKSYRSFLPEKSGYPDIGFPLFPLSKGFIKSIRGVLTQFRAALLEAGMPECTEDK
ENSG00000117266_205524301_205531378_360	annotated	ENST00000429964	protein_coding	ENSG00000117266	CDK18	protein_coding	chr1	+	1080	566	1648	205524301	205531378	224	1648	205523168	205531378	8	2	1	0.0194	0.0056	0.0028	5.78544	0.0416323	0.0174042	0.00329234	MESPDLPKPLSRMSRRASLSDIGFGKLETYVKLDKLGEGTYATVFKGRSKLTENLVALKEIRLEHEEGAPCTAIREVSLLKNLKHANIVTLHDLIHTDRSLTLVFEYLDSDLKQYLDHCGNLMSMHNVKIFMFQLLRGLAYCHHRKILHRDLKPQNLLINERGELKLADFGLARAKSVPTKTYSNEVVTLWYRPPDVLLGSTEYSTPIDMWGVGCIHYEMATGRPLFPGSTVKEELHLIFRLLGTPTEETWPGVTAFSEFRTYSFPCYLPQPLINHAPRLDTDGIHLLSSLLLYESKSRMSAEAALSHSYFRSLGERVHQLEDTASIFSLKEIQLQKDPGYRGLAFQQPGRGKNRRQSIF
ENSG00000143514_223845680_223780853_1134	annotated	ENST00000343537	protein_coding	ENSG00000143514	TP53BP2	protein_coding	chr1	-	3402	293	3697	223845680	223780853	293	3697	223845680	223780853	38	24	5	0.0229	0.0185	0.0035	8.72408	0.0905762	7.77059e-05	0.000147293	MRFGSKMMPMFLTVYLSNNEQHFTEVPVTPETICRDVVDLCKEPGESDCHLAEVWCGSERPVADNERMFDVLQRFGSQRNEVRFFLRHERPPGRDIVSGPRSQDPSLKRNGVKVPGEYRRKENGVNSPRMDLTLAELQEMASRQQQQIEAQQQLLATKEQRLKFLKQQDQRQQQQVAEQEKLKRLKEIAENQEAKLKKVRALKGHVEQKRLSNGKLVEEIEQMNNLFQQKQRELVLAVSKVEELTRQLEMLKNGRIDSHHDNQSAVAELDRLYKELQLRNKLNQEQNAKLQQQRECLNKRNSEVAVMDKRVNELRDRLWKKKAALQQKENLPVSSDGNLPQQAASAPSRVAAVGPYIQSSTMPRMPSRPELLVKPALPDGSLVIQASEGPMKIQTLPNMRSGAASQTKGSKIHPVGPDWSPSNADLFPSQGSASVPQSTGNALDQVDDGEVPLREKEKKVRPFSMFDAVDQSNAPPSFGTLRKNQSSEDILRDAQVANKNVAKVPPPVPTKPKQINLPYFGQTNQPPSDIKPDGSSQQLSTVVPSMGTKPKPAGQQPRVLLSPSIPSVGQDQTLSPGSKQESPPAAAVRPFTPQPSKDTLLPPFRKPQTVAASSIYSMYTQQQAPGKNFQQAVQSALTKTHTRGPHFSSVYGKPVIAAAQNQQQHPENIYSNSQGKPGSPEPETEPVSSVQENHENERIPRPLSPTKLLPFLSNPYRNQSDADLEALRKKLSNAPRPLKKRSSITEPEGPNGPNIQKLLYQRTTIAAMETISVPSYPSKSASVTASSESPVEIQNPYLHVEPEKEVVSLVPESLSPEDVGNASTENSDMPAPSPGLDYEPEGVPDNSPNLQNNPEEPNPEAPHVLDVYLEEYPPYPPPPYPSGEPEGPGEDSVSMRPPEITGQVSLPPGKRTNLRKTGSERIAHGMRVKFNPLALLLDSSLEGEFDLVQRIIYEVDDPSLPNDEGITALHNAVCAGHTEIVKFLVQFGVNVNAADSDGWTPLHCAASCNNVQVCKFLVESGAAVFAMTYSDMQTAADKCEEMEEGYTQCSQFLYGVQEKMGIMNKGVIYALWDYEPQNDDELPMKEGDCMTIIHREDEDEIEWWWARLNDKEGYVPRNLLGLYPRIKPRQRSLA
ENSG00000092621_119740467_119744040_191	novel	ENST00000482968	retained_intron	ENSG00000092621	PHGDH	protein_coding	chr1	+	573	1006	1581	119740467	119744040	None	None	None	None	225	152	72	0.2094	0.1937	0.1466	306.689	0.19009	0.00605115	0.00831548	MRAWAGSPKGTIQVITQGTSLKNAGNCLSPAVIVGLLKEASKQADVNLVNAKLLVKEAGLNVTTSHSPAAPGEQGFGECLLAVALAGAPYQAVGLVQGTTPVLQGLNGAVFRPEVPLRRDLPLLLFRTQTSDPAMLPTMIGLLAEAGVRLLSYQTSLVSDGETWHVMGISSLLPSLEAWKQHVTEAFQFHF
ENSG00000104805_48900797_48922424_461	annotated	ENST00000405315	protein_coding	ENSG00000104805	NUCB1	protein_coding	chr19	+	1383	335	1720	48900797	48922424	335	1720	48900797	48922424	77	48	35	0.0911	0.0564	0.0521	43.4849	0.0425402	0.0144563	0.00286895	MPPSGPRGTLLLLPLLLLLLLRAVLAVPLERGAPNKEETPATESPDTGLYYHRYLQEVIDVLETDGHFREKLQAANAEDIKSGKLSRELDFVSHHVRTKLDELKRQEVSRLRMLLKAKMDAEQDPNVQVDHLNLLKQFEHLDPQNQHTFEARDLELLIQTATRDLAQYDAAHHEEFKRYEMLKEHERRRYLESLGEEQRKEAERKLEEQQRRHREHPKVNVPGSQAQLKEVWEELDGLDPNRFNPKTFFILHDINSDGVLDEQELEALFTKELEKVYDPKNEEDDMREMEEERLRMREHVMKNVDTNQDRLVTLEEFLASTQRKEFGDTGEGWETVEMHPAYTEEELRRFEEELAAREAELNAKAQRLSQETEALGRSQGRLEAQKRELQQAVLHMEQRKQQQQQQQGHKAPAAHPEGQLKFHPDTDDVPVPAPAGDQKEVDTSEKKLLERLPEVEVPQHL
ENSG00000032444_7540198_7561562_1165	annotated	ENST00000450331	protein_coding	ENSG00000032444	PNPLA6	protein_coding	chr19	+	3495	758	4255	7540198	7561562	272	4255	7535551	7561562	54	22	16	0.0258	0.0129	0.0103	12.0675	0.00727573	0.00236423	9.75532e-05	MVFQRLGQGDYVFRPGQPDASIYVVQDGLLELCLPGPDGKECVVKEVVPGDSVNSLLSILDVITGHQHPQRTVSARAARDSTVLRLPVEAFSAVFTKYPESLVRVVQIIMVRLQRVTFLALHNYLGLTNELFSHEIQPLRLFPSPGLPTRTSPVRGSKRMVSTSATDEPRETPGRPPDPTGAPLPGPTGDPVKPTSLETPSAPLLSRCVSMPGDISGLQGGPRSDFDMAYERGRISVSLQEEASGGSLAAPARTPTQEPREQPAGACEYSYCEDESATGGCPFGPYQGRQTSSIFEAAKQELAKLMRIEDPSLLNSRVLLHHAKAGTIIARQGDQDVSLHFVLWGCLHVYQRMIDKAEDVCLFVAQPGELVGQLAVLTGEPLIFTLRAQRDCTFLRISKSDFYEIMRAQPSVVLSAAHTVAARMSPFVRQMDFAIDWTAVEAGRALYRQGDRSDCTYIVLNGRLRSVIQRGSGKKELVGEYGRGDLIGVVEALTRQPRATTVHAVRDTELAKLPEGTLGHIKRRYPQVVTRLIHLLSQKILGNLQQLQGPFPAGSGLGVPPHSELTNPASNLATVAILPVCAEVPMVAFTLELQHALQAIGPTLLLNSDIIRARLGASALDSIQEFRLSGWLAQQEDAHRIVLYQTDASLTPWTVRCLRQADCILIVGLGDQEPTLGQLEQMLENTAVRALKQLVLLHREEGAGPTRTVEWLNMRSWCSGHLHLRCPRRLFSRRSPAKLHELYEKVFSRRADRHSDFSRLARVLTGNTIALVLGGGGARGCSHIGVLKALEEAGVPVDLVGGTSIGSFIGALYAEERSASRTKQRAREWAKSMTSVLEPVLDLTYPVTSMFTGSAFNRSIHRVFQDKQIEDLWLPYFNVTTDITASAMRVHKDGSLWRYVRASMTLSGYLPPLCDPKDGHLLMDGGYINNLPADIARSMGAKTVIAIDVGSQDETDLSTYGDSLSGWWLLWKRLNPWADKVKVPDMAEIQSRLAYVSCVRQLEVVKSSSYCEYLRPPIDCFKTMDFGKFDQIYDVGYQYGKAVFGGWSRGNVIEKMLTDRRSTDLNESRRADVLAFPSSGFTDLAEIVSRIEPPTSYVSDGCADGEESDCLTEYEEDAGPDCSRDEGGSPEGASPSTASEMEEEKSILRQRRCLPQEPPGSATDA
ENSG00000082153_200813218_200822178_419	annotated	ENST00000452790	protein_coding	ENSG00000082153	BZW1	protein_coding	chr2	+	1257	149	1408	200813218	200822178	53	1408	200812408	200822178	29	14	12	0.0382	0.0239	0.0215	18.0191	0.0993986	0.060237	0.0223957	MNNQKQQKPTLSGQRFKTRKRDEKERFDPTQFQDCIIQGLTETGTDLEAVAKFLDASGAKLDYRRYAETLFDILVAGGMLAPGGTLADDMMRTDVCVFAAQEDLETMQAFAQVFNKLIRRYKYLEKGFEDEVKKLLLFLKGFSESERNKLAMLTGVLLANGTLNASILNSLYNENLVKEGVSAAFAVKLFKSWINEKDINAVAASLRKVSMDNRLMELFPANKQSVEHFTKYFTEAGLKELSEYVRNQQTIGARKELQKELQEQMSRGDPFKDIILYVKEEMKKNNIPEPVVIGIVWSSVMSTVEWNKKEELVAEQAIKHLKQYSPLLAAFTTQGQSELTLLLKIQEYCYDNIHFMKAFQKIVVLFYKAEVLSEEPILKWYKDAHVAKGKSVFLEQMKKFVEWLKNAEEESESEAEEGD
ENSG00000177189_20266632_20155398_740	annotated	ENST00000379565	protein_coding	ENSG00000177189	RPS6KA3	protein_coding	chrX	-	2220	251	2473	20266632	20155398	251	2473	20266632	20155398	79	60	35	0.0378	0.0257	0.023	27.7936	0.0587714	0.0135363	0.00379504	MPLAQLADPWQKMAVESPSDSAENGQQIMDEPMGEEEINPQTEEVSIKEIAITHHVKEGHEKADPSQFELLKVLGQGSFGKVFLVKKISGSDARQLYAMKVLKKATLKVRDRVRTKMERDILVEVNHPFIVKLHYAFQTEGKLYLILDFLRGGDLFTRLSKEVMFTEEDVKFYLAELALALDHLHSLGIIYRDLKPENILLDEEGHIKLTDFGLSKESIDHEKKAYSFCGTVEYMAPEVVNRRGHTQSADWWSFGVLMFEMLTGTLPFQGKDRKETMTMILKAKLGMPQFLSPEAQSLLRMLFKRNPANRLGAGPDGVEEIKRHSFFSTIDWNKLYRREIHPPFKPATGRPEDTFYFDPEFTAKTPKDSPGIPPSANAHQLFRGFSFVAITSDDESQAMQTVGVHSIVQQLHRNSIQFTDGYEVKEDIGVGSYSVCKRCIHKATNMEFAVKIIDKSKRDPTEEIEILLRYGQHPNIITLKDVYDDGKYVYVVTELMKGGELLDKILRQKFFSEREASAVLFTITKTVEYLHAQGVVHRDLKPSNILYVDESGNPESIRICDFGFAKQLRAENGLLMTPCYTANFVAPEVLKRQGYDAACDIWSLGVLLYTMLTGYTPFANGPDDTPEEILARIGSGKFSLSGGYWNSVSDTAKDLVSKMLHVDPHQRLTAALVLRHPWIVHWDQLPQYQLNRQDAPHLVKGAMAATYSALNRNQSPVLEPVGRSTLAQRRGIKKITSTAL
ENSG00000150907_40666212_40559523_655	annotated	ENST00000379561	protein_coding	ENSG00000150907	FOXO1	protein_coding	chr13	-	1965	386	2353	40666212	40559523	386	2353	40666212	40559523	17	5	2	0.0153	0.0076	0.0031	6.75704	0.048361	0.0128888	0.00297068	MAEAPQVVEIDPDFEPLPRPRSCTWPLPRPEFSQSNSATSSPAPSGSAAANPDAAAGLPSASAAAVSADFMSNLSLLEESEDFPQAPGSVAAAVAAAAAAAATGGLCGDFQGPEAGCLHPAPPQPPPPGPLSQHPPVPPAAAGPLAGQPRKSSSSRRNAWGNLSYADLITKAIESSAEKRLTLSQIYEWMVKSVPYFKDKGDSNSSAGWKNSIRHNLSLHSKFIRVQNEGTGKSSWWMLNPEGGKSGKSPRRRAASMDNNSKFAKSRSRAAKKKASLQSGQEGAGDSPGSQFSKWPASPGSHSNDDFDNWSTFRPRTSSNASTISGRLSPIMTEQDDLGEGDVHSMVYPPSAAKMASTLPSLSEISNPENMENLLDNLNLLSSPTSLTVSTQSSPGTMMQQTPCYSFAPPNTSLNSPSPNYQKYTYGQSSMSPLPQMPIQTLQDNKSSYGGMSQYNCAPGLLKELLTSDSPPHNDIMTPVDPGVAQPNSRVLGQNVMMGPNSVMSTYGSQASHNKMMNPSSHTHPGHAQQTSAVNGRPLPHTVSTMPHTSGMNRLTQVKTPVQVPLPHPMQMSALGGYSSVSSCNGYGRMGLLHQEKLPSDLDGMFIERLDCDMESIIRNDLMDGDTLDFNFDNVLPNQSFPHSVKTTTHSWVSG
ENSG00000111845_10694986_10709452_392	annotated	ENST00000379568	protein_coding	ENSG00000111845	PAK1IP1	protein_coding	chr6	+	1176	292	1470	10694986	10709452	292	1470	10694986	10709452	12	6	2	0.0255	0.0128	0.0051	7.96974	0.113371	0.00934194	0.00590608	MELVAGCYEQVLFGFAVHPEPEACGDHEQWTLVADFTHHAHTASLSAVAVNSRFVVTGSKDETIHIYDMKKKIEHGALVHHSGTITCLKFYGNRHLISGAEDGLICIWDAKKWECLKSIKAHKGQVTFLSIHPSGKLALSVGTDKTLRTWNLVEGRSAFIKNIKQNAHIVEWSPRGEQYVVIIQNKIDIYQLDTASISGTITNEKRISSVKFLSESVLAVAGDEEVIRFFDCDSLVCLCEFKAHENRVKDMFSFEIPEHHVIVSASSDGFIKMWKLKQDKKVPPSLLCEINTNARLTCLGVWLDKVADMKESLPPAAEPSPVSKEQSKIGKKEPGDTVHKEEKRSKPNTKKRGLTGDSKKATKESGLISTKKRKMVEMLEKKRKKKKIKTMQ
ENSG00000105323_41264504_41306565_752	annotated	ENST00000378215	protein_coding	ENSG00000105323	HNRNPUL1	protein_coding	chr19	+	2256	133	2391	41264504	41306565	133	2391	41264504	41306565	139	76	80	0.1077	0.0625	0.0705	48.1223	0.00144536	0.00922906	8.07408e-05	MDVRRLKVNELREELQRRGLDTRGLKAELAERLQPPPPGLQPHAEPGGYSGPDGHYAMDNITRQNQFYDTQVIKQENESGYERRPLEMEQQQAYRPEMKTEMKQGAPTSFLPPEASQLKPDRQQFQSRKRPYEENRGRGYFEHREDRRGRSPQPPAEEDEDDFDDTLVAIDTYNCDLHFKVARDRSSGYPLTIEGFAYLWSGARASYGVRRGRVCFEMKDFECGNDVELSFTKNGKWMGIAFRIQKEALGGQALYPHVLVKNCAVEFNFGQRAEPYCSVLPGFTFIQHLPLSERIRGTVGPKSKAECEILMMVGLPAAGKTTWAIKHAASNPSKKYNILGTNAIMDKMRVMGLRRQRNYAGRWDVLIQQATQCLNRLIQIAARKKRNYILDQTNVYGSAQRRKMRPFEGFQRKAIVICPTDEDLKDRTIKRTDEEGKDVPDHAVLEMKANFTLPDVGDFLDEVLFIELQREEADKLVRQYNEEGRKAGPPPEKRFDNRGGGGFRGRGGGGGFQRYENRGPPGGNRGGFQNRGGGSGGGGNYRGGFNRSGGGGYSQNRWGNNNRDNNNSNNRGSYNRAPQQQPPPQQPPPPQPPPQQPPPPPSYSPARNPPGASTYNKNSNIPGSSANTSTPTVSSYSPPQSFGFFPSTFQPSYSQPPYNQGGYSQGYTAPPPPPPPPPAYNYGSYGGYNPAPYTPPPPPTAQTYPQPSYNQYQQYAQQWNQYYQNQGQWPPYYGNYDYGSYSGNTQGGTSTQ
ENSG00000027697_137207006_137198031_437	annotated	ENST00000646898	protein_coding	ENSG00000027697	IFNGR1	protein_coding	chr6	-	1311	672	1985	137207006	137198031	546	1985	137215321	137198031	13	4	2	0.0183	0.0046	0.0046	7.74481	0.058301	0.0194357	0.0050827	MPQVPVFTVEVKNYGVKNSEWIDACINISHHYCNISDHVGDPSNSLWVRVKARVGQKESAYAKSEEFAVCRDGKIGPPKLDIRKEEKQIMIDIFHPSVFVNGDEQEVDYDPETTCYIRVYNVYVRMNGSEIQYKILTQKEDDCDEIQCQLAIPVSSLNSQYCVSAEGVLHVWGVTTEKSKEVCITIFNSSIKGSLWIPVVAALLLFLVLSLVFICFYIKKINPLKEKSIILPKSLISVVRSATLETKPESKYVSLITSYQPFSLEKEVVCEEPLSPATVPGMHTEDNPGKVEHTEELSSITEVVTTEENIPDVVPGSHLTPIERESSSPLSSNQSEPGSIALNSYHSRNCSESDHSRNGFDTDSSCLESHSSLSDSEFPPNNKGEIKTEGQELITVIKAPTSFGYDKPHVLVDLLVDDSGKESLIGYRPTEDSKEFS
ENSG00000185222_103357703_103357999_98	annotated	ENST00000646896	protein_coding	ENSG00000185222	TCEAL9	protein_coding	chrX	+	294	1186	1482	103357703	103357999	1168	1482	103357685	103357999	6	0	2	0.051	0	0.0204	15.9395	0.0169474	0.102952	0.00832317	MEGKPENESEPKHEEEPKPEEKPEEEEKLEEEAKAKGTFRERLIQSLQEFKEDIHNRHLSNEDMFREVDEIDEIRRVRNKLIVMRWKVNRNHPYPYLM
ENSG00000157764_140924703_140734597_766	annotated	ENST00000646891	protein_coding	ENSG00000157764	BRAF	protein_coding	chr7	-	2298	226	2526	140924703	140734597	226	2526	140924703	140734597	15	8	6	0.0117	0.0091	0.0078	5.09814	0.197011	0.0531663	0.0405269	MAALSGGGGGGAEPGQALFNGDMEPEAGAGAGAAASSAADPAIPEEVWNIKQMIKLTQEHIEALLDKFGGEHNPPSIYLEAYEEYTSKLDALQQREQQLLESLGNGTDFSVSSSASMDTVTSSSSSSLSVLPSSLSVFQNPTDVARSNPKSPQKPIVRVFLPNKQRTVVPARCGVTVRDSLKKALMMRGLIPECCAVYRIQDGEKKPIGWDTDISWLTGEELHVEVLENVPLTTHNFVRKTFFTLAFCDFCRKLLFQGFRCQTCGYKFHQRCSTEVPLMCVNYDQLDLLFVSKFFEHHPIPQEEASLAETALTSGSSPSAPASDSIGPQILTSPSPSKSIPIPQPFRPADEDHRNQFGQRDRSSSAPNVHINTIEPVNIDDLIRDQGFRGDGGSTTGLSATPPASLPGSLTNVKALQKSPGPQRERKSSSSSEDRNRMKTLGRRDSSDDWEIPDGQITVGQRIGSGSFGTVYKGKWHGDVAVKMLNVTAPTPQQLQAFKNEVGVLRKTRHVNILLFMGYSTKPQLAIVTQWCEGSSLYHHLHIIETKFEMIKLIDIARQTAQGMDYLHAKSIIHRDLKSNNIFLHEDLTVKIGDFGLATVKSRWSGSHQFEQLSGSILWMAPEVIRMQDKNPYSFQSDVYAFGIVLYELMTGQLPYSNINNRDQIIFMVGRGYLSPDLSKVRSNCPKAMKRLMAECLKKKRDERPLFPQILASIELLARSLPKIHRSASEPSLNRAGFQTEDFSLYACASPKTPIQAGGYGAFPVH
ENSG00000027697_137207006_137198031_437	dORF	ENST00000643119	nonsense_mediated_decay	ENSG00000027697	IFNGR1	protein_coding	chr6	-	1311	277	1590	137207006	137198031	1	93	137219312	137209962	13	4	2	0.0183	0.0046	0.0046	7.74481	0.058301	0.0194357	0.0050827	MPQVPVFTVEVKNYGVKNSEWIDACINISHHYCNISDHVGDPSNSLWVRVKARVGQKESAYAKSEEFAVCRDGKIGPPKLDIRKEEKQIMIDIFHPSVFVNGDEQEVDYDPETTCYIRVYNVYVRMNGSEIQYKILTQKEDDCDEIQCQLAIPVSSLNSQYCVSAEGVLHVWGVTTEKSKEVCITIFNSSIKGSLWIPVVAALLLFLVLSLVFICFYIKKINPLKEKSIILPKSLISVVRSATLETKPESKYVSLITSYQPFSLEKEVVCEEPLSPATVPGMHTEDNPGKVEHTEELSSITEVVTTEENIPDVVPGSHLTPIERESSSPLSSNQSEPGSIALNSYHSRNCSESDHSRNGFDTDSSCLESHSSLSDSEFPPNNKGEIKTEGQELITVIKAPTSFGYDKPHVLVDLLVDDSGKESLIGYRPTEDSKEFS
ENSG00000065000_2123856_2102173_922	annotated	ENST00000643116	protein_coding	ENSG00000065000	AP3D1	protein_coding	chr19	-	2766	1112	3880	2123856	2102173	233	3880	2151334	2102173	96	69	62	0.0705	0.0499	0.0434	27.1075	0.0435363	0.0253955	0.00478428	MPNHSASIQLCVQKLRILIEDSDQNLKYLGLLAMSKILKTHPKSVQSHKDLILQCLDDKDESIRLRALDLLYGMVSKKNLMEIVKKLMTHVDKAEGTTYRDELLTKIIDICSQSNYQYITNFEWYISILVELTRLEGTRHGHLIAAQMLDVAIRVKAIRKFAVSQMSALLDSAHLLASSTQRNGICEVLYAAAWICGEFSEHLQEPHHTLEAMLRPRVTTLPGHIQAVYVQNVVKLYASILQQKEQAGEAEGAQAVTQLMVDRLPQFVQSADLEVQERASCILQLVKHIQKLQAKDVPVAEEVSALFAGELNPVAPKAQKKVPVPEGLDLDAWINEPLSDSESEDERPRAVFHEEEQRRPKHRPSEADEEELARRREARKQEQANNPFYIKSSPSPQKRYQDTPGVEHIPVVQIDLSVPLKVPGLPMSDQYVKLEEERRHRQKLEKDKRRKKRKEKEKKGKRRHSSLPTESDEDIAPAQQVDIVTEEMPENALPSDEDDKDPNDPYRALDIDLDKPLADSEKLPIQKHRNTETSKSPEKDVPMVEKKSKKPKKKEKKHKEKERDKEKKKEKEKKAEDLDFWLSTTPPPAPAPAPAPVPSTGELSVNTVTTPKDECEDAKTEAQGEEDDAEGQDQDKKSPKPKKKKHRKEKEERTKGKKKSKKQPPGSEEAAGEPVQNGAPEEEQLPPESSYSLLAENSYVKMTCDIRGSLQEDSQVTVAIVLENRSSSILKGMELSVLDSLNARMARPQGSSVHDGVPVPFQLPPGVSNEAQYVFTIQSIVMAQKLKGTLSFIAKNDEGATHEKLDFRLHFSCSSYLITTPCYSDAFAKLLESGDLSMSSIKVDGIRMSFQNLLAKICFHHHFSVVERVDSCASMYSRSIQGHHVCLLVKKGENSVSVDGKCSDSTLLSNLLEEMKATLAKC
ENSG00000015171_209911_252470_471	annotated	ENST00000602682	protein_coding	ENSG00000015171	ZMYND11	protein_coding	chr10	+	1413	162	1577	209911	252470	24	1577	180013	252470	7	4	0	0.0106	0.0064	0	3.86924	0.235243	0.019217	0.0241817	MHPKETTRQLSLAVKDGLIVETLTVGCKGSKAGIEQEGYWLPGDEISIKKKNTNKQEMGTYLRFIVSRMKERKVNEGKYRSYEEFKADAQLLLHNTVIFYGADSEQADIARMLYKDTCHELDELQLCKNCFYLSNARPDNWFCYPCIPNHELVWAKMKGFGFWPAKVMQKEDNQVDVRFFGHHHQRAWIPSENIQDITVNIHRLHVKRSMGWKKACDELELHQRFLREGRFWKSKNEDRGEEEAESSISSTSNEQLKVTQEPRAKKGRRNQSVEPKKEEPEPETEAVSSSQEIPTMPQPIEKVSVSTQTKKLSASSPRMLHRSTQTTNDGVCQSMCHDKYTKIFNDFKDRMKSDHKRETERVVREALEKLRSEMEEEKRQAVNKAVANMQGEMDRKCKQVKEKCKEEFVEEIKKLATQHKQLISQTKKKQWCYNCEEEAMYHCCWNTSYCSIKCQQEHWHAEHKRTCRRKR
ENSG00000197858_144083224_144084570_214	novel	ENST00000527144	processed_transcript	ENSG00000197858	GPAA1	protein_coding	chr8	+	642	10	654	144083224	144084570	None	None	None	None	13	2	4	0.0467	0.0093	0.0093	15.8153	0.00838117	0.0146515	0.000613835	MVEEQFAGGDRARAFARDFAAHRKKSGALPVAWLERTMRSVGLEVYTQSFSRKLPFPDETHERYMVSGTNVYGILRAPRAASTESLVLTVPCGSDSTNSQAVGLLLALAAHFRGQIYWAKDIVFLVTEHDLLGTEAWLEAYHDVNVTDLLPERGPVVHASGQAAARGLDIIGWTAAGPADTAAHGSAAGLRPPPRLPWPLPALPCGGPNPAWHQ
ENSG00000196628_55461085_55228225_552	annotated	ENST00000635822	protein_coding	ENSG00000196628	TCF4	protein_coding	chr18	-	1656	447	2105	55461085	55228225	210	2105	55587116	55228225	11	2	3	0.0127	0.0036	0.0036	5.18803	0.0289028	0.0651311	0.00794565	MTSRDLGSHDNLSPPFVNSRIQSKTERGSYSSYGRESNLQGCHQQSLLGGDMDMGNPGTLSPTKPGSQYYQYSSNNPRRRPLHSSAMEVQTKKVRKVPPGLPSSVYAPSASTADYNRDSPGYPSSKPATSTFPSSFFMQDGHHSSDPWSSSSGMNQPGYAGMLGNSSHIPQSSSYCSLHPHERLSYPSHSSADINSSLPPMSTFHRSGTNHYSTSSCTPPANGTDSIMANRGSGAAGSSQTGDALGKALASIYSPDHTNNSFSSNPSTPVGSPPSLSAGTAVWSRNGGQASSSPNYEGPLHSLQSRIEDRLERLDDAIHVLRNHAVGPSTAMPGGHGDMHGIIGPSHNGAMGGLGSGYGTGLLSANRHSLMVGTHREDGVALRGSHSLLPNQVPVPQLPVQSATSPDLNPPQDPYREALAETQESNWAQKCNNDDEDLTPEQKAEREKERRMANNARERLRVRDINEAFKELGRMVQLHLKSDKPQTKLLILHQAVAVILSLEQQVRERNLNPKAACLKRREEEKVSSEPPPLSLAGPHPGMGDASNHMGQM
ENSG00000103326_546839_553516_1086	annotated	ENST00000219611	protein_coding	ENSG00000103326	CAPN15	protein_coding	chr16	+	3258	364	3624	546839	553516	364	3624	546839	553516	25	13	8	0.0157	0.0092	0.0055	5.99321	0.0815963	0.00987707	0.00421611	MATVGEWSCVRCTFLNPAGQRQCSICEAPRHKPDLNHILRLSVEEQKWPCARCTFRNFLGKEACEVCGFTPEPAPGAAFLPVLNGVLPKPPAILGEPKGSCQEEAGPVRTAGLVATEPARGQCEDKDEEEKEEQEEEEGAAEPRGGWACPRCTLHNTPVASSCSVCGGPRRLSLPRIPPEALVVPEVVAPAGFHVVPAAPPPGLPGEGAEANPPATSQGPAAEPEPPRVPPFSPFSSTLQNNPVPRSRREVPPQLQPPVPEAAQPSPSAGCRGAPQGSGWAGASRLAELLSGKRLSVLEEEATEGGTSRVEAGSSTSGSDIIDLAGDTVRYTPASPSSPDFTTWSCAKCTLRNPTVAPRCSACGCSKLHGFQEHGEPPTHCPDCGADKPSPCGRSCGRVSSAQKAARVLPERPGQWACPACTLLNALRAKHCAACHTPQLLVAQRRGAAPLRRRESMHVEQRRQTDEGEAKALWENIVAFCRENNVSFVDDSFPPGPESVGFPAGDSVQQRVRQWLRPQEINCSVFRDHRATWSVFHTLRPSDILQGLLGNCWFLSALAVLAERPDLVERVMVTRSLCAEGAYQVRLCKDGTWTTVLVDDMLPCDEAGCLLFSQAQRKQLWVALIEKALAKLHGSYFALQAGRAIEGLATLTGAPCESLALQLSSTNPREEPVDTDLIWAKMLSSKEAGFLMGASCGGGNMKVDDSAYESLGLRPRHAYSILDVRDVQGTRLLRLRNPWGRFSWNGSWSDEWPHWPGHLRGELMPHGSSEGVFWMEYGDFVRYFDSVDICKVHSDWQEARVQGCFPSSASAPVGVTALTVLERASLEFALFQEGSRRSDAVDSHLLDLCILVFRATFGSGGHLSLGRLLAHSKRAVKKFVSCDVMLEPGEYAVVCCAFNHWGPPLPGTPAPQASSPSAGVPRASPEPPGHVLAVYSSRLVMVEPVEAQPTTLADAIILLTESRGERHEGREGMTCYYLTHGWAGLIVVVENRHPKAYLHVQCDCTDSFNVVSTRGSLRTQDSVPPLHRQVLVILSQLEGNAGFSITHRLAHRKAAQAFLSDWTASKGTHSPPLTPEVAGLHGPRPL
ENSG00000100991_35092781_35003146_797	annotated	ENST00000252015	protein_coding	ENSG00000100991	TRPC4AP	protein_coding	chr20	-	2391	91	2484	35092781	35003146	91	2484	35092781	35003146	167	30	35	0.0364	0.0151	0.0226	54.5516	0.00042991	0.044207	0.000184428	MAAAPVAAGSGAGRGRRSAATVAAWGGWGGRPRPGNILLQLRQGQLTGRGLVRAVQFTETFLTERDKQSKWSGIPQLLLKLHTTSHLHSDFVECQNILKEISPLLSMEAMAFVTEERKLTQETTYPNTYIFDLFGGVDLLVEILMRPTISIRGQKLKISDEMSKDCLSILYNTCVCTEGVTKRLAEKNDFVIFLFTLMTSKKTFLQTATLIEDILGVKKEMIRLDEVPNLSSLVSNFDQQQLANFCRILAVTISEMDTGNDDKHTLLAKNAQQKKSLSLGPSAAEINQAALLSIPGFVERLCKLATRKVSESTGTASFLQELEEWYTWLDNALVLDALMRVANEESEHNQASIVFPPPGASEENGLPHTSARTQLPQSMKIMHEIMYKLEVLYVLCVLLMGRQRNQVHRMIAEFKLIPGLNNLFDKLIWRKHSASALVLHGHNQNCDCSPDITLKIQFLRLLQSFSDHHENKYLLLNNQELNELSAISLKANIPEVEAVLNTDRSLVCDGKRGLLTRLLQVMKKEPAESSFRFWQARAVESFLRGTTSYADQMFLLKRGLLEHILYCIVDSECKSRDVLQSYFDLLGELMKFNVDAFKRFNKYINTDAKFQVFLKQINSSLVDSNMLVRCVTLSLDRFENQVDMKVAEVLSECRLLAYISQVPTQMSFLFRLINIIHVQTLTQENVSCLNTSLVILMLARRKERLPLYLRLLQRMEHSKKYPGFLLNNFHNLLRFWQQHYLHKDKDSTCLENSSCISFSYWKETVSILLNPDRQSPSALVSYIEEPYMDIDRDFTEE
ENSG00000101452_38962368_39038543_703	annotated	ENST00000252011	protein_coding	ENSG00000101452	DHX35	protein_coding	chr20	+	2109	34	2145	38962368	39038543	34	2145	38962368	39038543	8	1	2	0.01	0.0014	0.0014	2.96267	0.0174042	0.0618052	0.00492281	MAAPVGPVKFWRPGTEGPGVSISEERQSLAENSGTTVVYNPYAALSIEQQRQKLPVFKLRNHILYLIENYQTVVIVGETGCGKSTQIPQYLAEAGWTAEGRVVGVTQPRRVAAVTVAGRVAEERGAVLGHEVGYCIRFDDCTDQLATRIKFLTDGMLVREMMVDPLLTKYSVIMLDEAHERTLYTDIAIGLLKKIQKKRGDLRLIVASATLDADKFRDFFNQNETSDPARDTCVILTVEGRTFPVDIFYLQSPVPDYIKSTVETVVKIHQTEGDGDVLAFLTGQEEVETVVSMLIEQARALARTGMKRHLRVLPMYAGLPSFEQMKVFERVSRSVRKVIVATNVAETSITISGIVYVIDCGFVKLRAYNPRTAIECLVVVPVSQASANQRAGRGGRSRSGKCYRLYTEEAFDKLPQSTVPEMQRSNLAPVILQLKALGIDNVLRFHFMSPPPAQSMVQALELLYALGGLDKDCRLTEPLGMRIAEFPLNPMFAKMLLESGNFGCSQEILSIAAMMQIQNIFVVPPNQKSHAIRVHRKFAVEEGDHLTMLNIYEAFIKHNKDSKWCQEHFLNYKGLVRAATVREQLKKLLVKFQVPRKSSEGDPDLVLRCIVSGFFANAARFHSTGAYRTIRDDHELHIHPASVLYAEKPPRWVIYNEVIQTSKYYMRDVTAIESAWLLELAPHFYQQGTHLSLKAKRAKVQDP
ENSG00000149809_65112550_65116053_422	novel	ENST00000530650	retained_intron	ENSG00000149809	TM7SF2	protein_coding	chr11	+	1266	649	1917	65112550	65116053	None	None	None	None	26	14	10	0.0332	0.0237	0.019	16.0402	0.191309	0.0411939	0.0324748	MFHLLLAARSGPARLLGPPASLPGLEVLWSPRALLLWLAWLGLQAALYLLPARKVRAPLADARGREANGLGEGKDAPGLIRAPLDPQVAEGQELKDKSRLRYPINGFQALVLTALLVGLGMSAGLPLGALPEMLLPLAFVATLTAFIFSLFLYMKAQVAPVSALAPGGNSGNPIYDFFLGRELNPRICFFDFKYFCELRPGLIGWVLINLALLMKEAELRGSPSLAMWLVNGFQLLYVGDALWHEEAVLTTMDITHDGFGFMLAFGDMAWVPFTYSLQAQFLLHHPQPLGLPMASVICLINATGYYIFRGANSQKNTFRKNPSDPRVAGLETISTATGRKLLVSGWWGMVRHPNYLGDLIMALAWSLPCGVSHLLPYFYLLYFTALLVHREARDERQCLQKYGLAWQEYCRRVPYRIMPYIY
ENSG00000131408_50376776_50377598_20	uORF	ENST00000598168	protein_coding	ENSG00000131408	NR1H2	protein_coding	chr19	+	60	177	239	50376776	50377598	247	1539	50377606	50382602	25	1	2	0.25	0.05	0.05	325.431	0.0353749	0.0196798	0.0031216	MSPAPRCCLERGGTWREAAP
ENSG00000278637_26021679_26021990_103	annotated	ENST00000617569	protein_coding	ENSG00000278637	HIST1H4A	protein_coding	chr6	+	309	1	312	26021679	26021990	1	312	26021679	26021990	359	286	153	0.3883	0.2913	0.301	907.416	0.013132	0.0018241	0.000143361	MSGRGKGGKGLGKGGAKRHRKVLRDNIQGITKPAIRRLARRGGVKRISGLIYEETRGVLKVFLENVIRDAVTYTEHAKRKTVTAMDVVYALKRQGRTLYGFGG
ENSG00000139436_109996224_109932978_631	annotated	ENST00000553118	protein_coding	ENSG00000139436	GIT2	protein_coding	chr12	-	1893	166	2061	109996224	109932978	166	2061	109996224	109932978	22	5	6	0.0111	0.0048	0.0079	9.077	0.0560052	0.057568	0.0126167	MSKRLRSSEVCADCSGPDPSWASVNRGTFLCDECCSVHRSLGRHISQVRHLKHTPWPPTLLQMVETLYNNGANSIWEHSLLDPASIMSGRRKANPQDKVHPNKAEFIRAKYQMLAFVHRLPCRDDDSVTAKDLSKQLHSSVRTGNLETCLRLLSLGAQANFFHPEKGNTPLHVASKAGQILQAELLAVYGADPGTQDSSGKTPVDYARQGGHHELAERLVEIQYELTDRLAFYLCGRKPDHKNGQHFIIPQMADSSLDLSELAKAAKKKLQSLSNHLFEELAMDVYDEVDRRETDAVWLATQNHSALVTETTVVPFLPVNPEYSSTRNQGRQKLARFNAHEFATLVIDILSDAKRRQQGSSLSGSKDNVELILKTINNQHSVESQDNDQPDYDSVASDEDTDLETTASKTNRQKSLDSDLSDGPVTVQEFMEVKNALVASEAKIQQLMKASRLEKQNSTPESDYDNTPNDMEPDGMGSSRKGRQRSMVWPGDGLVPDTAEPHVAPSPTLPSTEDVIRKTEQITKNIQELLRAAQENKHDSYIPCSERIHVAVTEMAALFPKKPKSDMVRTSLRLLTSSAYRLQSECKKTLPGDPGSPTDVQLVTQQVIQCAYDIAKAAKQLVTITTKENNN
ENSG00000164904_126595198_126544965_475	annotated	ENST00000553117	protein_coding	ENSG00000164904	ALDH7A1	protein_coding	chr5	-	1425	139	1566	126595198	126544965	139	1566	126595198	126544965	24	10	6	0.0358	0.0147	0.0105	13.1543	0.0420883	0.00270777	0.000716906	MWRLPRALCVHAAKTSKLSGPWSRPAAFMSTLLINQPQYAWLKELGLREENEGVYNGSWGGRGEVITTYCPANNEPIARVRQASVADYEETVKKAREAWKIWADIPAPKRGEIVRQIGDALREKIQVLGSLVSLEMGKILVEGVGEVQEYVDICDYAVGLSRMIGGPILPSERSGHALIEQWNPVGLVGIITAFNFPVAVYGWNNAIAMICGNVCLWKGAPTTSLISVAVTKIIAKVLEDNKLPGAICSLTCGGADIGTAMAKDERVNLLSFTGSTQVGKQVGLMVQERFGRSLLELGGNNAIIAFEDADLSLVVPSALFAAVGTAGQRCTTARRLVMDRPGNYVEPTIVTGLGHDASIAHTETFAPILYVFKFKNEEEVFAWNNEVKQGLSSSIFTKDLGRIFRWLGPKGSDCGIVNVNIPTSGAEIGGAFGGEKHTGGGRESGSDAWKQYMRRSTCTINYSKDLPLAQGIKFQ
ENSG00000135390_53672614_53665314_141	annotated	ENST00000552242	protein_coding	ENSG00000135390	ATP5MC2	protein_coding	chr12	-	423	1382	1807	53672614	53665314	1382	1807	53672614	53665314	83	55	24	0.1773	0.156	0.0922	153.253	0.221034	0.00123189	0.00363188	MFACSKFVSTPSLVKSTSQLLSRPLSAVVLKRPEILTDESLSSLAVSCPLTSLVSSRSFQTSAISRDIDTAAKFIGAGAATVGVAGSGAGIGTVFGSLIIGYARNPSLKQQLFSYAILGFALSEAMGLFCLMVAFLILFAM
ENSG00000067829_153794326_153790256_57	uORF	ENST00000427365	protein_coding	ENSG00000067829	IDH3G	protein_coding	chrX	-	171	31	204	153794326	153790256	207	1175	153790253	153786149	50	18	3	0.0877	0.0877	0.0351	228.373	0.174101	0.0634128	0.0406761	MALKVATVAGSAAKAVLGPALLCRPWEVLGAHEVPSRNIFSVSTCPLRPLSMAGGTR
ENSG00000004864_96321956_96121191_675	annotated	ENST00000265631	protein_coding	ENSG00000004864	SLC25A13	protein_coding	chr7	-	2025	138	2165	96321956	96121191	138	2165	96321956	96121191	51	93	23	0.0222	0.0207	0.0163	19.6705	0.219009	0.052575	0.0451159	MAAAKVALTKRADPAELRTIFLKYASIEKNGEFFMSPNDFVTRYLNIFGESQPNPKTVELLSGVVDQTKDGLISFQEFVAFESVLCAPDALFMVAFQLFDKAGKGEVTFEDVKQVFGQTTIHQHIPFNWDSEFVQLHFGKERKRHLTYAEFTQFLLEIQLEHAKQAFVQRDNARTGRVTAIDFRDIMVTIRPHVLTPFVEECLVAAAGGTTSHQVSFSYFNGFNSLLNNMELIRKIYSTLAGTRKDVEVTKEEFVLAAQKFGQVTPMEVDILFQLADLYEPRGRMTLADIERIAPLEEGTLPFNLAEAQRQKASGDSARPVLLQVAESAYRFGLGSVAGAVGATAVYPIDLVKTRMQNQRSTGSFVGELMYKNSFDCFKKVLRYEGFFGLYRGLLPQLLGVAPEKAIKLTVNDFVRDKFMHKDGSVPLAAEILAGGCAGGSQVIFTNPLEIVKIRLQVAGEITTGPRVSALSVVRDLGFFGIYKGAKACFLRDIPFSAIYFPCYAHVKASFANEDGQVSPGSLLLAGAIAGMPAASLVTPADVIKTRLQVAARAGQTTYSGVIDCFRKILREEGPKALWKGAGARVFRSSPQFGVTLLTYELLQRWFYIDFGGVKPMGSEPVPKSRINLPAPNPDHVGGYKLAVATFAGIENKFGLYLPLFKPSVSTSKAIGGGP
ENSG00000110075_68537665_68613117_827	annotated	ENST00000265637	protein_coding	ENSG00000110075	PPP6R3	protein_coding	chr11	+	2481	83	2566	68537665	68613117	83	2566	68537665	68613117	107	87	55	0.0774	0.0532	0.0447	33.6843	0.187758	0.000776824	0.00208999	MFWKFDLHSSSHIDTLLEREDVTLKELMDEEDVLQECKAQNRKLIEFLLKAECLEDLVSFIIEEPPQDMDEKIRYKYPNISCELLTSDVSQMNDRLGEDESLLMKLYSFLLNDSPLNPLLASFFSKVLSILISRKPEQIVDFLKKKHDFVDLIIKHIGTSAIMDLLLRLLTCIEPPQPRQDVLNWLNEEKIIQRLVEIVHPSQEEDRHSNASQSLCEIVRLSRDQMLQIQNSTEPDPLLATLEKQEIIEQLLSNIFHKEKNESAIVSAIQILLTLLETRRPTFEGHIEICPPGMSHSACSVNKSVLEAIRGRLGSFHELLLEPPKKSVMKTTWGVLDPPVGNTRLNVIRLISSLLQTNTSSINGDLMELNSIGVILNMFFKYTWNNFLHTQVEICIALILASPFENTENATITDQDSTGDNLLLKHLFQKCQLIERILEAWEMNEKKQAEGGRRHGYMGHLTRIANCIVHSTDKGPNSALVQQLIKDLPDEVRERWETFCTSSLGETNKRNTVDLFGFNDEKFADQDDIGNVSFDRVSDINFTLNTNESGNIALFEACCKERIQQFDDGGSDEEDIWEEKHIAFTPESQRRSSSGSTDSEESTDSEEEDGAKQDLFEPSSANTEDKMEVDLSEPPNWSANFDVPMETTHGAPLDSVGSDVWSTEEPMPTKETGWASFSEFTSSLSTKDSLRSNSPVEMETSTEPMDPLTPSAAALAVQPEAAGSVAMEASSDGEEDAESTDKVTETVMNGGMKETLSLTVDAKTETAVFKSEEGKLSTSQDAACKDAEECPETAEAKCAAPRPPSSSPEQRTGQPSAPGDTSVNGPV
ENSG00000110075_68537665_68613117_793	annotated	ENST00000265636	protein_coding	ENSG00000110075	PPP6R3	protein_coding	chr11	+	2379	278	2659	68537665	68613117	278	2659	68537665	68613117	104	87	51	0.0794	0.0555	0.0441	34.1436	0.232018	0.000408443	0.0019605	MFWKFDLHSSSHIDTLLEREDVTLKELMDEEDVLQECKAQNRKLIEFLLKAECLEDLVSFIIEEPPQDMDEKIRYKYPNISCELLTSDVSQMNDRLGEDESLLMKLYSFLLNDSPLNPLLASFFSKVLSILISRKPEQIVDFLKKKHDFVDLIIKHIGTSAIMDLLLRLLTCIEPPQPRQDVLNWLNEEKIIQRLVEIVHPSQEEDRHSNASQSLCEIVRLSRDQMLQIQNSTEPDPLLATLEKQEIIEQLLSNIFHKEKNESAIVSAIQILLTLLETRRPTFEGHIEICPPGMSHSACSVNKSVLEAIRGRLGSFHELLLEPPKNMFFKYTWNNFLHTQVEICIALILASPFENTENATITDQDSTGDNLLLKHLFQKCQLIERILEAWEMNEKKQAEGGRRHGYMGHLTRIANCIVHSTDKGPNSALVQQLIKDLPDEVRERWETFCTSSLGETNKRNTVDLAFSDYQMQQMTSNFIDQFGFNDEKFADQDDIGNVSFDRVSDINFTLNTNESGNIALFEACCKERIQQFDDGGSDEEDIWEEKHIAFTPESQRRSSSGSTDSEESTDSEEEDGAKQDLFEPSSANTEDKMEVDLSEPPNWSANFDVPMETTHGAPLDSVGSDVWSTEEPMPTKETGWASFSEFTSSLSTKDSLRSNSPVEMETSTEPMDPLTPSAAALAVQPEAAGSVAMEASSDGEEDAESTDKVTETVMNGGMKETLSLTVDAKTETAVFKSEEGKLSTSQDAACKDAEECPETAEAKCAAPRPPSSSPEQRTGQPSAPGDTSVNGPV
ENSG00000171097_128847528_128833584_516	annotated	ENST00000436267	protein_coding	ENSG00000171097	KYAT1	protein_coding	chr9	-	1548	295	1845	128847528	128833584	295	1845	128847528	128833584	16	3	5	0.0155	0.0019	0.0058	8.07271	0.0314954	0.0616002	0.00809325	MFRTAAAISVHLVGPLQGRKAGAPLTWFLHQTQVAEKNVGSPAPRPTSHLGLANPQERKVPQGPQSPCEVPAAEGILRTGGAKLPIQGHPAKLAMAKQLQARRLDGIDYNPWVEFVKLASEHDVVNLGQGFPDFPPPDFAVEAFQHAVSGDFMLNQYTKTFGYPPLTKILASFFGELLGQEIDPLRNVLVTVGGYGALFTAFQALVDEGDEVIIIEPFFDCYEPMTMMAGGRPVFVSLKPGPIQNGELGSSSNWQLDPMELAGKFTSRTKALVLNTPNNPLGKVFSREELELVASLCQQHDVVCITDEVYQWMVYDGHQHISIASLPGMWERTLTIGSAGKTFSATGWKVGWVLGPDHIMKHLRTVHQNSVFHCPTQSQAAVAESFEREQLLFRQPSSYFVQFPQAMQRCRDHMIRSLQSVGLKPIIPQGSYFLITDISDFKRKMPDLPGAVDEPYDRRFVKWMIKNKGLVAIPVSIFYSVPHQKHFDHYIRFCFVKDEATLQAMDEKLRKWKVEL
ENSG00000131389_14443635_14472313_359	Overlap_dORF	ENST00000610642	nonsense_mediated_decay	ENSG00000131389	SLC6A6	protein_coding	chr3	+	1077	326	1405	14443635	14472313	19	417	14402594	14443726	27	19	8	0.0446	0.0418	0.0084	19.5803	0.272492	0.0186288	0.02866	MATKEKLQCLKDFHKDILKPSPGKSPGTRPEDEAEGKPPQREKWSSKIDFVLSVAGGFVGLGNVWRFPYLCYKNGGGAFLIPYFIFLFGSGLPVFFLEIIIGQYTSEGGITCWEKICPLFSGIGYASVVIVSLLNVYYIVILAWATYYLFQSFQKELPWAHCNHSWNTPHCMEDTMRKNKSVWITISSTNFTSPVIEFWERNVLSLSPGIDHPGSLKWDLALCLLLVWLVCFFCIWKGVRSTGKVVYFTATFPFAMLLVLLVRGLTLPGAGAGIKFYLYPDITRLEDPQVWIDAGTQIFFSYAICLGAMTSLGSYNKYKYNSYRSWPGLHCLPKSCDNDAAAHILVHSFFYYASLAWTG
ENSG00000166260_54968623_54968537_28	internal	ENST00000571584	protein_coding	ENSG00000166260	COX11	protein_coding	chr17	-	84	81	167	54968623	54968537	58	750	54968646	54963261	11	3	6	0.2143	0.0714	0.1429	102.278	0.0554141	0.152649	0.0319877	MEVRSFLWLALDPPWVSNQGCREGRAVS
ENSG00000115904_39067669_38985824_1276	annotated	ENST00000426016	protein_coding	ENSG00000115904	SOS1	protein_coding	chr2	-	3828	259	4089	39067669	38985824	88	4089	39120422	38985824	6	1	2	0.0039	0.0008	0.0008	1.22419	0.0477904	0.139743	0.0259942	MLCQAQPRSASDVEERVQKSFPHPIDKWAIADAQSAIEKRKRRNPLSLPVEKIHPLLKEVLGYKIDHQVSVYIVAVLEYISADILKLVGNYVRNIRHYEITKQDIKVAMCADKVLMDMFHQDVEDINILSLTDEEPSTSGEQTYYDLVKAFMAEIRQYIRELNLIIKVFREPFVSNSKLFSANDVENIFSRIVDIHELSVKLLGHIEDTVEMTDEGSPHPLVGSCFEDLAEELAFDPYESYARDILRPGFHDRFLSQLSKPGAALYLQSIGEGFKEAVQYVLPRLLLAPVYHCLHYFELLKQLEEKSEDQEDKECLKQAITALLNVQSGMEKICSKSLAKRRLSESACRFYSQQMKGKQLAIKKMNEIQKNIDGWEGKDIGQCCNEFIMEGTLTRVGAKHERHIFLFDGLMICCKSNHGQPRLPGASNAEYRLKEKFFMRKVQINDKDDTNEYKHAFEIILKDENSVIFSAKSAEEKNNWMAALISLQYRSTLERMLDVTMLQEEKEEQMRLPSADVYRFAEPDSEENIIFEENMQPKAGIPIIKAGTVIKLIERLTYHMYADPNFVRTFLTTYRSFCKPQELLSLIIERFEIPEPEPTEADRIAIENGDQPLSAELKRFRKEYIQPVQLRVLNVCRHWVEHHFYDFERDAYLLQRMEEFIGTVRGKAMKKWVESITKIIQRKKIARDNGPGHNITFQSSPPTVEWHISRPGHIETFDLLTLHPIEIARQLTLLESDLYRAVQPSELVGSVWTKEDKEINSPNLLKMIRHTTNLTLWFEKCIVETENLEERVAVVSRIIEILQVFQELNNFNGVLEVVSAMNSSPVYRLDHTFEQIPSRQKKILEEAHELSEDHYKKYLAKLRSINPPCVPFFGIYLTNILKTEEGNPEVLKRHGKELINFSKRRKVAEITGEIQQYQNQPYCLRVESDIKRFFENLNPMGNSMEKEFTDYLFNKSLEIEPRNPKPLPRFPKKYSYPLKSPGVRPSNPRPGTMRHPTPLQQEPRKISYSRIPESETESTASAPNSPRTPLTPPPASGASSTTDVCSVFDSDHSSPFHSSNDTVFIQVTLPHGPRSASVSSISLTKGTDEVPVPPPVPPRRRPESAPAESSPSKIMSKHLDSPPAIPPRQPTSKAYSPRYSISDRTSISDPPESPPLLPPREPVRTPDVFSSSPLHLQPPPLGKKSDHGNAFFPNSPSPFTPPPPQTPSPHGTRRHLPSPPLTQEVDLHSIAGPPVPPRQSTSQHIPKLPPKTYKREHTHPSMHRDGPPLLENAHSS
ENSG00000185787_78873018_78897067_323	annotated	ENST00000426013	protein_coding	ENSG00000185787	MORF4L1	protein_coding	chr15	+	969	243	1214	78873018	78897067	243	1214	78873018	78897067	33	14	23	0.0495	0.0217	0.0464	26.5987	0.0190684	0.266616	0.0282806	MAPKQDPKPKFQEGERVLCFHGPLLYEAKCVKVAIKDKQVKYFIHYSGWNKNWDEWVPESRVLKYVDTNLQKQRELQKANQEQYAEGKMRGAAPGKKTSGLQQKNVEVKTKKNKQKTPGNGDGGSTSETPQPPRKKRARVDPTVENEETFMNRVEVKVKIPEELKPWLVDDWDLITRQKQLFYLPAKKNVDSILEDYANYKKSRGNTDNKEYAVNEVVAGIKEYFNVMLGTQLLYKFERPQYAEILADHPDAPMSQVYGAPHLLRLFVRIGAMLAYTPLDEKSLALLLNYLHDFLKYLAKNSATLFSASDYEVAPPEYHRKAV
ENSG00000157881_2526587_2508847_734	annotated	ENST00000435556	protein_coding	ENSG00000157881	PANK4	protein_coding	chr1	-	2202	10	2214	2526587	2508847	1	2214	2526596	2508847	33	22	8	0.0286	0.0218	0.0095	11.7049	0.269821	0.00401046	0.010489	MAECGASGSGSSGDSLDKSITLPPDEIFRNLENAKRFAIDIGGSLTKLAYYSTVQHKVAKVRSFDHSGKDTEREHEPPYEISVQEEITARLHFIKFENTYIEACLDFIKDHLVNTETKVIQATGGGAFVYQKDSDPEFRFQTNHPHIFPYLLVNIGSGVSIVKVETEDRFEWVGGSSIGGGTFWGLGALLTKTKKFDELLHLASRGQHSNVDMLVRDVYGGAHQTLGLSGNLIASSFGKSATADQEFSKEDMAKSLLHMISNDIGQLACLHARLHSLDRVYFGGFFIRGHPVTMRTITYSINFFSKGEVQALFLRHEGYLGAIGAFLKGAEQDNPNQYSWGENYAGSSGLMSASPELGPAQRARSGTFDLLEMDRLERPLVDLPLLLDPPSYVPDTVDLTDDALARKYWLTCFEEALDGVVKRAVASQPDSVDAAERAEKFRQKYWNKLQTLRQQPFAYGTLTVRSLLDTREHCLNEFNFPDPYSKVKQRENGVALRCFPGVVRSLDALGWEERQLALVKGLLAGNVFDWGAKAVSAVLESDPYFGFEEAKRKLQERPWLVDSYSEWLQRLKGPPHKCALIFADNSGIDIILGVFPFVRELLLRGTEVILACNSGPALNDVTHSESLIVAERIAGMDPVVHSALQEERLLLVQTGSSSPCLDLSRLDKGLAALVRERGADLVVIEGMGRAVHTNYHAALRCESLKLAVIKNAWLAERLGGRLFSVIFKYEVPAE
ENSG00000168758_96867886_96860626_833	annotated	ENST00000305476	protein_coding	ENSG00000168758	SEMA4C	protein_coding	chr2	-	2499	134	2635	96867886	96860626	134	2635	96867886	96860626	64	17	24	0.0432	0.0168	0.0216	20.0025	9.65342e-05	0.00836556	7.52914e-06	MAPHWAVWLLAARLWGLGIGAEVWWNLVPRKTVSSGELATVVRRFSQTGIQDFLTLTLTEPTGLLYVGAREALFAFSMEALELQGAISWEAPVEKKTECIQKGKNNQTECFNFIRFLQPYNASHLYVCGTYAFQPKCTYVNMLTFTLEHGEFEDGKGKCPYDPAKGHAGLLVDGELYSATLNNFLGTEPIILRNMGPHHSMKTEYLAFWLNEPHFVGSAYVPESVGSFTGDDDKVYFFFRERAVESDCYAEQVVARVARVCKGDMGGARTLQRKWTTFLKARLACSAPNWQLYFNQLQAMHTLQDTSWHNTTFFGVFQAQWGDMYLSAICEYQLEEIQRVFEGPYKEYHEEAQKWDRYTDPVPSPRPGSCINNWHRRHGYTSSLELPDNILNFVKKHPLMEEQVGPRWSRPLLVKKGTNFTHLVADRVTGLDGATYTVLFIGTGDGWLLKAVSLGPWVHLIEELQLFDQEPMRSLVLSQSKKLLFAGSRSQLVQLPVADCMKYRSCADCVLARDPYCAWSVNTSRCVAVGGHSGSLLIQHVMTSDTSGICNLRGSKKVRPTPKNITVVAGTDLVLPCHLSSNLAHARWTFGGRDLPAEQPGSFLYDARLQALVVMAAQPRHAGAYHCFSEEQGARLAAEGYLVAVVAGPSVTLEARAPLENLGLVWLAVVALGAVCLVLLLLVLSLRRRLREELEKGAKATERTLVYPLELPKEPTSPPFRPCPEPDEKLWDPVGYYYSDGSLKIVPGHARCQPGGGPPSPPPGIPGQPLPSPTRLHLGGGRNSNANGYVRLQLGGEDRGGLGHPLPELADELRRKLQQRQPLPDSNPEESSV
ENSG00000029364_69455834_69458593_87	novel	ENST00000538956	retained_intron	ENSG00000029364	SLC39A9	protein_coding	chr14	+	261	767	1030	69455834	69458593	None	None	None	None	15	1	0	0.0805	0.0115	0	44.887	0.0155163	0.00788206	0.000614257	MSMVTYLGLSKSSKEALSEVNATGVAMLFSAGTFLYVATVHVLPEVGGIGHSHKPDATGGRGLSRLEVAALVLGCLIPLILSVGHQH
ENSG00000137700_119027821_119024910_285	annotated	ENST00000538950	protein_coding	ENSG00000137700	SLC37A4	protein_coding	chr11	-	855	616	1473	119027821	119024910	403	1473	119028355	119024910	16	5	0	0.0421	0.014	0	14.6159	0.0420906	0.000657764	0.000239036	MNLAGGLGPILATILAQSYSWRSTLALSGALWVVVSFLCLLLIHNEPADVGLRNLDPMPSEGKKGSLKEESTLQELLLSPYLWVLSTGYLVVFGVKTCCTDWGQFFLIQEKGQSALVGSSYMSALEVGGLVGSIAAGYLSDRAMAKAGLSNYGNPRHGLLLFMMAGMTVSMYLFRVTVTSDSPKLWILVLGAVFGFSSYGPIALFGVIANESAPPNLCGTSHAIVGLMANVGGFLAGLPFSTIAKHYSWSTAFWVAEVICAASTAAFFLLRNIRTKMGRVSKKAE
ENSG00000117481_46346955_46361846_227	annotated	ENST00000537428	protein_coding	ENSG00000117481	NSUN4	protein_coding	chr1	+	681	1058	1741	46346955	46361846	734	1741	46344855	46361846	19	10	6	0.0529	0.0176	0.022	21.791	0.0881307	0.0573862	0.0191589	MDAASLLPVLALGLQPGDIVLDLCAAPGGKTLALLQTGCCRNLAANDLSPSRIARLQKILHSYVPEEIRDGNQVRVTSWDGRKWGELEGDTYDRVLVDVPCTTDRHSLHEEENNIFKRSRKKERQILPVLQVQLLAAGLLATKPGGHVVYSTCSLSHLQNEYVVQGAIELLANQYSIQVQVEDLTHFRRVFMDTFCFFSSCQVGELVIPNLMANFGPMYFCKMRRLT
ENSG00000214160_184248940_184245774_65	annotated	ENST00000423996	nonsense_mediated_decay	ENSG00000214160	ALG3	protein_coding	chr3	-	195	10	207	184248940	184245774	10	207	184248940	184245774	43	21	18	0.1231	0.0923	0.0923	172.228	0.0558874	0.107454	0.0226731	MAAGLRKRGRSGSAAQAEGLCKQWLQRAWQERRLLLREPRYTLLVAACLCLAETQRLTGRPTWPR
ENSG00000146701_76048161_76066410_296	annotated	ENST00000432020	protein_coding	ENSG00000146701	MDH2	protein_coding	chr7	+	888	1	891	76048161	76066410	1	891	76048161	76066410	200	178	104	0.2331	0.1689	0.1554	175.909	0.0103789	0.00514133	0.000280659	MLSALARPASAALRRSFSTSAQNNAKVAVLGASGGIGQPLSLLLKNSPLVSRLTLYDIAHTPGVAADLSHIETKAAVKGYLGPEQLPDCLKGCDVVVIPAGVPRKPGMTRDDLFNTNATIVATLTAACAQHCPEAMICVIANPGLDPARVNVPVIGGHAGKTIIPLISQCTPKVDFPQDQLTALTGRIQEAGTEVVKAKAGAGSATLSMAYAGARFVFSLVDAMNGKEGVVECSFVKSQETECTYFSTPLLLGKKGIEKNLGIGKVSSFEEKMISDAIPELKASIKKGEDFVKTLK
ENSG00000114491_124730472_124738286_342	annotated	ENST00000479719	nonsense_mediated_decay	ENSG00000114491	UMPS	protein_coding	chr3	+	1026	21	1049	124730472	124738286	21	1049	124730472	124738286	14	3	2	0.0292	0.0088	0.0058	10.6574	0.0131589	0.00727502	0.000485899	MAVARAALGPLVTGLYDVQAFKFGDFVLKSGLSSPIYIDLRGIVSRPRLLSQVADILFQTAQNAGISFDTVCGVPYTALPLATVICSTNQIPMLIRRKETKDYGTKRLVEGTINPGETCLIIEDVVTSGSSVLETVEVLQKEGLKVTDAIVLLDREQGGKDKLQAHGIRLHSVCTLSKMLEILEQQKKVDAETVGRVKRFIQENVFVAANHNGSPLSIKEAPKELSFGARAELPRIHPVASKLLRLMQKKETNLCLSADVSLARELLQLADALGPSICMLKTHVDILNDFTLDVMKELITLAKCHEFLIFEDRKFADIGNTVKKQYEGKCIIQESARIRNPA
ENSG00000215440_58707138_58715326_244	annotated	ENST00000525817	protein_coding	ENSG00000215440	NPEPL1	protein_coding	chr20	+	732	822	1556	58707138	58715326	129	1556	58691775	58715326	7	1	0	0.0205	0.0041	0	7.46891	0.0417828	0.019217	0.00360053	MKRDCGGAAAVLGAFRAAIKQGFKDNLHAVFCLAENSVGPNATRPDDIHLLYSGKTVEINNTDAEGRLVLADGVSYACKDLGADIILDMATLTGAQGIATGKYHAAVLTNSAEWEAACVKAGRKCGDLVHPLVYCPELHFSEFTSAVADMKNSVADRDNSPSSCAGLFIASHIGFDWPGVWVHLDIAAPVHAGERATGFGVALLLALFGRASEDPLLNLVSPLGCEVDVEEGDLGRDSKRRRLV
ENSG00000206503_29942554_29945455_371	annotated	ENST00000376806	protein_coding	ENSG00000206503	HLA-A	protein_coding	chr6	+	1113	310	1425	29942554	29945455	310	1425	29942554	29945455	40	3	14	0.0404	0.0054	0.027	28.0695	0.000299491	0.0229544	6.19215e-05	MAVMAPRTLLLLLSGALALTQTWAGSHSMRYFFTSVSRPGRGEPRFIAVGYVDDTQFVRFDSDAASQRMEPRAPWIEQEGPEYWDQETRNVKAQSQTDRVDLGTLRGYYNQSEAGSHTIQIMYGCDVGSDGRFLRGYRQDAYDGKDYIALNEDLRSWTAADMAAQITKRKWEAAHEAEQLRAYLDGTCVEWLRRYLENGKETLQRTDPPKTHMTHHPISDHEATLRCWALGFYPAEITLTWQRDGEDQTQDTELVETRPAGDGTFQKWAAVVVPSGEEQRYTCHVQHEGLPKPLTLRWELSSQPTIPIVGIIAGLVLLGAVITGAVVAAVMWRRKSSGGEGVKDRKGGSYTQAASSDSAQGSDVSLTACKV
ENSG00000206503_29942563_29945455_296	annotated	ENST00000376802	protein_coding	ENSG00000206503	HLA-A	protein_coding	chr6	+	888	15	905	29942563	29945455	6	905	29942554	29945455	30	3	12	0.0372	0.0068	0.0304	26.3863	0.00158061	0.0607772	0.000731551	MAPRTLLLLLSGALALTQTWAGSHSMRYFFTSVSRPGRGEPRFIAVGYVDDTQFVRFDSDAASQRMEPRAPWIEQEGPEYWDQETRNVKAQSQTDRVDLGTLRGYYNQSEAGSHTIQIMYGCDVGSDGRFLRGYRQDAYDGKDYIALNEDLRSWTAADMAAQITKRKWEAAHEAEQLRAYLDGTCVEWLRRYLENGKETLQRTDPPKTHMTHHPISDHEATLRCWALGFYPAEITLTWQRDGEDQTQDTELVETRPAGDGTFQKWAAVVVPSGEEQRYTCHVQHEGLPKPLTLRWV
ENSG00000206503_29942554_29945455_365	annotated	ENST00000376809	protein_coding	ENSG00000206503	HLA-A	protein_coding	chr6	+	1095	85	1182	29942554	29945455	85	1182	29942554	29945455	40	3	14	0.0411	0.0055	0.0274	28.5309	0.000299491	0.0229544	6.19215e-05	MAVMAPRTLLLLLSGALALTQTWAGSHSMRYFFTSVSRPGRGEPRFIAVGYVDDTQFVRFDSDAASQRMEPRAPWIEQEGPEYWDQETRNVKAQSQTDRVDLGTLRGYYNQSEAGSHTIQIMYGCDVGSDGRFLRGYRQDAYDGKDYIALNEDLRSWTAADMAAQITKRKWEAAHEAEQLRAYLDGTCVEWLRRYLENGKETLQRTDPPKTHMTHHPISDHEATLRCWALGFYPAEITLTWQRDGEDQTQDTELVETRPAGDGTFQKWAAVVVPSGEEQRYTCHVQHEGLPKPLTLRWELSSQPTIPIVGIIAGLVLLGAVITGAVVAAVMWRRKSSDRKGGSYTQAASSDSAQGSDVSLTACKV
ENSG00000010244_32350286_32360971_184	novel	ENST00000577324	retained_intron	ENSG00000010244	ZNF207	protein_coding	chr17	+	552	89	643	32350286	32360971	None	None	None	None	17	7	8	0.0761	0.0272	0.038	24.0536	0.0438307	0.0673575	0.0117469	MGRKKKKQLKPWCWYCNRDFDDEKILIQHQKAKHFKCHICHKKLYTGPGLAIHCMQVHKETIDAVPNAIPGRTDIELEIYGMEGIPEKDMDERRRLLEQKTQESQKKKQQDDSDEYDDDDSAASTSFQPQPVQPQQGYIPPMAQPGLPPVPGAPGMPPGIPPLMPGVPPLMPGMPPVMPGMPPG
ENSG00000168610_42316843_42315745_36	Overlap_dORF	ENST00000585517	protein_coding	ENSG00000168610	STAT3	protein_coding	chr17	-	108	2318	2428	42316843	42315745	166	2334	42348516	42316827	8	0	1	0.1389	0	0.0278	57.8544	0.019217	0.0341827	0.00295605	MQFGNNGEGAEPSAGGQFESLTFDMELTSECATSPM
ENSG00000168610_42348435_42316827_695	annotated	ENST00000585517	protein_coding	ENSG00000168610	STAT3	protein_coding	chr17	-	2085	247	2334	42348435	42316827	166	2334	42348516	42316827	29	33	16	0.0273	0.0201	0.0144	10.8633	0.216305	0.0340382	0.0325182	MELRQFLAPWIESQDWAYAASKESHATLVFHNLLGEIDQQYSRFLQESNVLYQHNLRRIKQFLQSRYLEKPMEIARIVARCLWEESRLLQTAATAAQQGGQANHPTAAVVTEKQQMLEQHLQDVRKRVQDLEQKMKVVENLQDDFDFNYKTLKSQGDMQDLNGNNQSVTRQKMQQLEQMLTALDQMRRSIVSELAGLLSAMEYVQKTLTDEELADWKRRQQIACIGGPPNICLDRLENWITSLAESQLQTRQQIKKLEELQQKVSYKGDPIVQHRPMLEERIVELFRNLMKSAFVVERQPCMPMHPDRPLVIKTGVQFTTKVRLLVKFPELNYQLKIKVCIDKDSGDVAALRGSRKFNILGTNTKVMNMEESNNGSLSAEFKHLTLREQRCGNGGRANCDASLIVTEELHLITFETEVYHQGLKIDLETHSLPVVVISNICQMPNAWASILWYNMLTNNPKNVNFFTKPPIGTWDQVAEVLSWQFSSTTKRGLSIEQLTTLAEKLLGPGVNYSGCQITWAKFCKENMAGKGFSFWVWLDNIIDLVKKYILALWNEGYIMGFISKERERAILSTKPPGTFLLRFSESSKEGGVTFTWVEKDISGKTQIQSVEPYTKQQLNNMSFAEIIMGYKIMDATNILVSPLVYLYPDIPKEEAFGKYCRPESQEHPEADPGSAAPYLKTKFICVTPFIDAVWK
ENSG00000091409_172427936_172504252_1042	annotated	ENST00000409080	protein_coding	ENSG00000091409	ITGA6	protein_coding	chr2	+	3126	148	3276	172427936	172504252	1	3276	172427789	172504252	20	11	8	0.0163	0.0086	0.0058	4.99702	0.158884	0.0186191	0.0146494	MHWQLQPEDKRLLLVGAPRAEALPLQRANRTGGLYSCDITARGPCTRIEFDNDADPTSESKEDQWMGVTVQSQGPGGKVVTCAHRYEKRQHVNTKQESRDIFGRCYVLSQNLRIEDDMDGGDWSFCDGRLRGHEKFGSCQQGVAATFTKDFHYIVFGAPGTYNWKGIVRVEQKNNTFFDMNIFEDGPYEVGGETEHDESLVPVPANSYLGFSLDSGKGIVSKDEITFVSGAPRANHSGAVVLLKRDMKSAHLLPEHIFDGEGLASSFGYDVAVVDLNKDGWQDIVIGAPQYFDRDGEVGGAVYVYMNQQGRWNNVKPIRLNGTKDSMFGIAVKNIGDINQDGYPDIAVGAPYDDLGKVFIYHGSANGINTKPTQVLKGISPYFGYSIAGNMDLDRNSYPDVAVGSLSDSVTIFRSRPVINIQKTITVTPNRIDLRQKTACGAPSGICLQVKSCFEYTANPAGYNPSISIVGTLEAEKERRKSGLSSRVQFRNQGSEPKYTQELTLKRQKQKVCMEETLWLQDNIRDKLRPIPITASVEIQEPSSRRRVNSLPEVLPILNSDEPKTAHIDVHFLKEGCGDDNVCNSNLKLEYKFCTREGNQDKFSYLPIQKGVPELVLKDQKDIALEITVTNSPSNPRNPTKDGDDAHEAKLIATFPDTLTYSAYRELRAFPEKQLSCVANQNGSQADCELGNPFKRNSNVTFYLVLSTTEVTFDTPDLDINLKLETTSNQDNLAPITAKAKVVIELLLSVSGVAKPSQVYFGGTVVGEQAMKSEDEVGSLIEYEFRVINLGKPLTNLGTATLNIQWPKEISNGKWLLYLVKVESKGLEKVTCEPQKEINSLNLTESHNSRKKREITEKQIDDNRKFSLFAERKYQTLNCSVNVNCVNIRCPLRGLDSKASLILRSRLWNSTFLEEYSKLNYLDILMRAFIDVTAAAENIRLPNAGTQVRVTVFPSKTVAQYSGVPWWIILVAILAGILMLALLVFILWKCGFFKRSRYDDSVPRYHAVRIRKEEREIKDEKYIDNLEKKQWITKWNENESYS
ENSG00000130669_39173057_39174937_253	internal	ENST00000360442	protein_coding	ENSG00000130669	PAK4	protein_coding	chr19	+	759	596	1357	39173057	39174937	253	2028	39169554	39178579	25	9	8	0.0672	0.0277	0.0237	25.7258	0.00861416	0.0146578	0.000629589	MGCQRSRPPRPEGAQGRQAAEAGSPVTARRVAAVVTGDGRGQRRGPSLPGRAQGVPRSPPGTNAPSPGLMSAPPSLLVWPVGRNWQLAGPLTPTRGLTRTTHPGVPRGSLMTWPLTGHQRGAWPSPSPPPPPPGLPPEPEVPPALECWDPTPQSPSWPLQPAPPPPLLFLGPLAPAHHSGSHSEYPMSSSGLPCSWWWTQATPAPTWTTSSRLARAPRASCASPPCAARASWWPSRRWTCASSRGASCSSTRW
ENSG00000069275_205749973_205718280_243	annotated	ENST00000367142	protein_coding	ENSG00000069275	NUCKS1	protein_coding	chr1	-	729	304	1035	205749973	205718280	304	1035	205749973	205718280	194	102	73	0.2716	0.1893	0.177	207.847	0.000986877	0.00118399	7.21206e-06	MSRPVRNRKVVDYSQFQESDDADEDYGRDSGPPTKKIRSSPREAKNKRRSGKNSQEDSEDSEDKDVKTKKDDSHSAEDSEDEKEDHKNVRQQRQAASKAASKQREMLMEDVGSEEEQEEEDEAPFQEKDSGSDEDFLMEDDDDSDYGSSKKKNKKMVKKSKPERKEKKMPKPRLKATVTPSPVKGKGKVGRPTASKASKEKTPSPKEEDEEPESPPEKKTSTSPPPEKSGDEGSEDEAPSGED
ENSG00000215712_157323499_157318722_128	annotated	ENST00000367144	protein_coding	ENSG00000215712	TMEM242	protein_coding	chr6	-	384	103	489	157323499	157318722	103	489	157323499	157318722	22	4	5	0.0469	0.0312	0.0156	44.7468	0.0443296	0.0374402	0.00688218	METAGAATGQPASGLEAPGSTNDRLFLVKGGIFLGTVAAAGMLAGFITTLSLAKKKSPEWFNKGSMATAALPESGSSLALRALGWGSLYAWCGVGVISFAVWKALGVHSVSNYCLVPGIYMFILLTVF
ENSG00000115694_241499298_241495662_245	annotated	ENST00000405883	protein_coding	ENSG00000115694	STK25	protein_coding	chr2	-	735	527	1264	241499298	241495662	215	1264	241508035	241495662	20	8	3	0.0531	0.0327	0.0122	21.2526	0.0619537	0.00723099	0.00242203	MAPEVIKQSAYDFKADIWSLGITAIELAKGEPPNSDLHPMRVLFLIPKNSPPTLEGQHSKPFKEFVEACLNKDPRFRPTAKELLKHKFITRYTKKTSFLTELIDRYKRWKSEGHGEESSSEDSDIDGEAEDGEQGPIWTFPPTIRPSPHSKLHKGTALHSSQKPAEPVKRQPRSQCLSTLVRPVFGELKEKHKQSGGSVGALEELENAFSLAEESCPGISDKLMVHLVERVQRFSHNRNHLTSTR
ENSG00000186918_28361124_28348719_513	annotated	ENST00000523202	protein_coding	ENSG00000186918	ZNF395	protein_coding	chr8	-	1539	337	1878	28361124	28348719	337	1878	28361124	28348719	10	2	6	0.0136	0.0039	0.0058	5.07495	0.0174042	0.195782	0.0179418	MASVLSRRLGKRSLLGARVLGPSASEGPSAAPPSEPLLEGAAPQPFTTSDDTPCQEQPKEVLKAPSTSGLQQVAFQPGQKVYVWYGGQECTGLVEQHSWMEGQVTVWLLEQKLQVCCRVEEVWLAELQGPCPQAPPLEPGAQALAYRPVSRNIDVPKRKSDAVEMDEMMAAMVLTSLSCSPVVQSPPGTEANFSASRAACDPWKESGDISDSGSSTTSGHWSGSSGVSTPSPPHPQASPKYLGDAFGSPQTDHGFETDPDPFLLDEPAPRKRKNSVKVMYKCLWPNCGKVLRSIVGIKRHVKALHLGDTVDSDQFKREEDFYYTEVQLKEESAAAAAAAAAGTPVPGTPTSEPAPTPSMTGLPLSALPPPLHKAQSSGPEHPGPESSLPSGALSKSAPGSFWHIQADHAYQALPSFQIPVSPHIYTSVSWAAAPSAACSLSPVRSRSLSFSEPQQPAPAMKSHLIVTSPPRAQSGARKARGEAKKCRKVYGIEHRDQWCTACRWKKACQRFLD
ENSG00000105699_35249023_35267859_601	annotated	ENST00000361790	protein_coding	ENSG00000105699	LSR	protein_coding	chr19	+	1803	304	2109	35249023	35267859	160	2109	35248879	35267859	102	68	50	0.0799	0.0682	0.0466	44.185	0.208208	0.0125337	0.0154326	MALLAGGLSRGLGSHPAAAGRDAVVFVWLLLSTWCTAPARAIQVTVSNPYHVVILFQPVTLPCTYQMTSTPTQPIVIWKYKSFCRDRIADAFSPASVDNQLNAQLAAGNPGYNPYVECQDSVRTVRVVATKQGNAVTLGDYYQGRRITITGNADLTFDQTAWGDSGVYYCSVVSAQDLQGNNEAYAELIVLGRTSGVAELLPGFQAGPIEDWLFVVVVCLAAFLIFLLLGICWCQCCPHTCCCYVRCPCCPDKCCCPEALYAAGKAATSGVPSIYAPSTYAHLSPAKTPPPPAMIPMGPAYNGYPGGYPGDVDRSSSAGGQGSYVPLLRDTDSSVASEVRSGYRIQASQQDDSMRVLYYMEKELANFDPSRPGPPSGRVERAMSEVTSLHEDDWRSRPSRGPALTPIRDEEWGGHSPRSPRGWDQEPAREQAGGGWRARRPRARSVDALDDLTPPSTAESGSRSPTSNGGRSRAYMPPRSRSRDDLYDQDDSRDFPRSRDPHYDDFRSRERPPADPRSHHHRTRDPRDNGSRSGDLPYDGRLLEEAVRKKGSEERRRPHKEEEEEAYYPPAPPPYSETDSQASRERRLKKNLALSRESLVV
ENSG00000198561_57791641_57816308_885	annotated	ENST00000361796	protein_coding	ENSG00000198561	CTNND1	protein_coding	chr11	+	2655	699	3356	57791641	57816308	537	3356	57791479	57816308	95	56	33	0.0689	0.0452	0.0294	27.9466	0.0342581	3.78205e-05	2.18818e-05	MANGTLTRRHQNGRFVGDADLERQKFSDLKLNGPQDHSHLLYSTIPRMQEPGQIVETYTEEDPEGAMSVVSVETSDDGTTRRTETTVKKVVKTVTTRTVQPVAMGPDGLPVDASSVSNNYIQTLGRDFRKNGNGGPGPYVGQAGTATLPRNFHYPPDGYSRHYEDGYPGGSDNYGSLSRVTRIEERYRPSMEGYRAPSRQDVYGPQPQVRVGGSSVDLHRFHPEPYGLEDDQRSMGYDDLDYGMMSDYGTARRTGTPSDPRRRLRSYEDMIGEEVPSDQYYWAPLAQHERGSLASLDSLRKGGPPPPNWRQPELPEVIAMLGFRLDAVKSNAAAYLQHLCYRNDKVKTDVRKLKGIPVLVGLLDHPKKEVHLGACGALKNISFGRDQDNKIAIKNCDGVPALVRLLRKARDMDLTEVITGTLWNLSSHDSIKMEIVDHALHALTDEVIIPHSGWEREPNEDCKPRHIEWESVLTNTAGCLRNVSSERSEARRKLRECDGLVDALIFIVQAEIGQKDSDSKLVENCVCLLRNLSYQVHREIPQAERYQEAAPNVANNTGPHAASCFGAKKGKDEWFSRGKKPIEDPANDTVDFPKRTSPARGYELLFQPEVVRIYISLLKESKTPAILEASAGAIQNLCAGRWTYGRYIRSALRQEKALSAIADLLTNEHERVVKAASGALRNLAVDARNKELIGKHAIPNLVKNLPGGQQNSSWNFSEDTVISILNTINEVIAENLEAAKKLRETQGIEKLVLINKSGNRSEKEVRAAALVLQTIWGYKELRKPLEKEGWKKSDFQVNLNNASRSQSSHSYDDSTLPLIDRNQKSDKKPDREEIQMSNMGSNTKSLDNNYSTPNERGDHNRTLDRSGDLGDMEPLKGTTPLMQKI
ENSG00000187147_44614257_44650775_327	annotated	ENST00000361799	protein_coding	ENSG00000187147	RNF220	protein_coding	chr1	+	981	1078	2061	44614257	44650775	361	2061	44412098	44650775	14	2	0	0.0336	0.0061	0	11.1463	0.00593076	0.000888449	3.31633e-05	MEQELEQLAQLPSSKNSLLKDAMAPGTPKSLLLSASIKREGESPTASPHSSATDDLHHSDRYQTFLRVRANRQTRLNARIGKMKRRKQDEGQREGSCMAEDDAVDIEHENNNRFEEYEWCGQKRIRATTLLEGGFRGSGFIMCSGKENPDSDADLDVDGDDTLEYGKPQYTEADVIPCTGEEPGEAKEREALRGAVLNGGPPSTRITPEFSKWASDEMPSTSNGESSKQEAMQKTCKNSDIEKITEDSAVTTFEALKARVRELERQLSRGDRYKCLICMDSYSMPLTSIQCWHVHCEECWLRTLGAKKLCPQCNTITAPGDLRRIYL
ENSG00000133119_33818179_33966125_305	annotated	ENST00000434425	protein_coding	ENSG00000133119	RFC3	protein_coding	chr13	+	915	111	1028	33818179	33966125	111	1028	33818179	33966125	16	8	4	0.0328	0.0164	0.0131	13.6574	0.125802	0.0290285	0.0157449	MSLWVDKYRPCSLGRLDYHKEQAAQLRNLVQCGDFPHLLVYGPSGAGKKTRIMCILRELYGVGVEKLRIEHQTITTPSKKKIEISTIASNYHLEVNPSDAGNSDRVVIQEMLKTVAQSQQLETNSQRDFKVVLLTEVDKLTKDAQHALRRTMEKYMSTCRLILCCNSTSKVIPPIRSRCLAVRVPAPSIEDICHVLSTVCKKEGLNLPSQLAHRLAEKSCRNLRKALLMCEACRVQQYPFTADQEIPETDWEVYLRETANAIVSQQTPQRLLEVRGRLYELLTHCIPPEIIMKACKEESRSCDIF
ENSG00000169738_82036275_82035960_62	novel	ENST00000578885	retained_intron	ENSG00000169738	DCXR	protein_coding	chr17	-	186	716	904	82036275	82035960	None	None	None	None	16	7	2	0.1129	0.0968	0.0323	67.1858	0.185744	0.0319825	0.026081	MTSMGQATWSDPHKAKTMLNRIPLGKFAEVEHVVNAILFLLSDRSGMTTGSTLPVEGGFWAC
ENSG00000100280_29359883_29328821_846	annotated	ENST00000317368	protein_coding	ENSG00000100280	AP1B1	protein_coding	chr22	-	2538	407	2947	29359883	29328821	188	2947	29367243	29328821	109	62	87	0.0638	0.0414	0.0626	33.5433	0.0105296	0.269169	0.0193981	MNYAKSQPDMAIMAVNTFVKDCEDPNPLIRALAVRTMGCIRVDKITEYLCEPLRKCLKDEDPYVRKTAAVCVAKLHDINAQLVEDQGFLDTLKDLISDSNPMVVANAVAALSEIAESHPSSNLLDLNPQSINKLLTALNECTEWGQIFILDCLANYMPKDDREAQSICERVTPRLSHANSAVVLSAVKVLMKFMEMLSKDLDYYGTLLKKLAPPLVTLLSAEPELQYVALRNINLIVQKRPEILKHEMKVFFVKYNDPIYVKLEKLDIMIRLASQANIAQVLAELKEYATEVDVDFVRKAVRAIGRCAIKVEQSAERCVSTLLDLIQTKVNYVVQEAIVVIKDIFRKYPNKYESVIATLCENLDSLDEPEARAAMIWIVGEYAERIDNADELLESFLEGFHDESTQVQLQLLTAIVKLFLKKPTETQELVQQVLSLATQDSDNPDLRDRGYIYWRLLSTDPVAAKEVVLAEKPLISEETDLIEPTLLDELICYIGTLASVYHKPPSAFVEGGRGVVHKSLPPRTASSESAESPETAPTGAPPGEQPDVIPAQGDLLGDLLNLDLGPPVSGPPLATSSVQMGAVDLLGGGLDSLIGGTNFVAPPTAAVPANLGAPIGSGLSDLFDLTSGVGTLSGSYVAPKAVGSISMDLQLTNKALQVMTDFAIQFNRNSFGLAPAAPLQVHAPLSPNQTVEISLPLSTVGSVMKMEPLNNLQVAVKNNIDVFYFSTLYPLHILFVEDGKMDRQMFLATWKDIPNENEAQFQIRDCPLNAEAASSKLQSSNIFTVAKRNVEGQDMLYQSLKLTNGIWVLAELRIQPGNPSCTLSLKCRAPEVSQHVYQAYETILKN
ENSG00000015475_17773665_17735580_233	annotated	ENST00000317361	protein_coding	ENSG00000015475	BID	protein_coding	chr22	-	699	352	1053	17773665	17735580	328	1053	17773689	17735580	40	37	18	0.0773	0.0601	0.0515	44.6944	0.160275	0.0343727	0.0233293	MARWAARGRAGWRSTVRILSPLGHCEPGVSRSCRAAQAMDCEVNNGSSLRDECITNLLVFGFLQSCSDNSFRRELDALGHELPVLAPQWEGYDELQTDGNRSSHSRLGRIEADSESQEDIIRNIARHLAQVGDSMDRSIPPGLVNGLALQLRNTSRSEEDRNRDLATALEQLLQAYPRDMEKEKTMLVLALLLAKKVASHTPSLLRDVFHTTVNFINQNLRTYVRSLARNGMD
ENSG00000157014_10270962_10279025_168	annotated	ENST00000426850	protein_coding	ENSG00000157014	TATDN2	protein_coding	chr3	+	504	43	549	10270962	10279025	1	549	10270920	10279025	8	5	1	0.0357	0.0179	0.006	12.3974	0.312211	0.0288898	0.0457215	MGLDYSYKCTTPVPEQHKVFERQLQLAVSLKKPLVIHCREADEDLLEIMKKFVPPDYKIHRHCFTGSYPVIEPLLKYFPNMSVGFTAVLTYSSAWEAREALRQIPLERIIVETDAPYFLPRQVPKSLCQYAHPGLALHTVREIARVKDQPLSLTLAALRENTSRLYSL
ENSG00000178057_49022440_49023172_127	annotated	ENST00000451378	protein_coding	ENSG00000178057	NDUFAF3	protein_coding	chr3	+	381	275	658	49022440	49023172	275	658	49022440	49023172	15	7	6	0.0709	0.0394	0.0315	30.7494	0.143662	0.0983528	0.0479325	MYIDSYNSRGFMINGNRVLGPCALLPHSVVQWNVGSHQDITEDSFSLFWLLEPRIEIVVVGTGDRTERLQSQVLQAMRQRGIAVEVQDTPNACATFNFLCHEGRVTGAALIPPPGGTSLTSLGQAAQ
ENSG00000204392_31797992_31797757_42	novel	ENST00000470083	processed_transcript	ENSG00000204392	LSM2	protein_coding	chr6	-	126	152	280	31797992	31797757	None	None	None	None	7	2	2	0.119	0.0476	0.0476	43.3908	0.0798622	0.0798622	0.0233847	MLSVKNCFIRGSVVRYVQLPADEVDTQLLQDAARKEALQQKQ
ENSG00000204392_31797992_31797757_42	novel	ENST00000470086	processed_transcript	ENSG00000204392	LSM2	protein_coding	chr6	-	126	224	352	31797992	31797757	None	None	None	None	7	2	2	0.119	0.0476	0.0476	43.3908	0.0798622	0.0798622	0.0233847	MLSVKNCFIRGSVVRYVQLPADEVDTQLLQDAARKEALQQKQ
ENSG00000137100_34620464_34613782_176	annotated	ENST00000477738	protein_coding	ENSG00000137100	DCTN3	protein_coding	chr9	-	528	5	535	34620464	34613782	5	535	34620464	34613782	25	9	5	0.0625	0.0341	0.0227	36.9808	0.040269	0.00755827	0.00157	MAGLTDLQRLQARVEELERWVYGPGGARGSRKVADGLVKVQVALGNISSKRERVKILYKKIEDLIKYLDPEYIDRIAIPDASKLQFILAEEQFILSQVALLEQVNALVPMLDSAHIKAVPEHAARLQRLAQIHIQQQIPILTLTYNQTMLLSKQFVQWDELLCQLEAATQVKPAEE
ENSG00000204316_75904684_75900978_203	novel	ENST00000477736	retained_intron	ENSG00000204316	MRPL38	protein_coding	chr17	-	609	66	677	75904684	75900978	None	None	None	None	32	23	5	0.0788	0.0591	0.0246	41.0396	0.301467	0.00253916	0.00940801	MPNSDIDLSNLERLEKYRSFDRYRRRAEQEAQAPHWWRTYREYFGEKTDPKEKIDIGLPPPKVSRTQQLLERKQAIQELRANVEEERAARLRTASVPLDAVRAEWERTCGPYHKQRLAEYYGLYRDLFHGATFVPRVPLHVAYAVGEDDLMPVYCGNEVTPTEAAQAPEVTYEAEEGSLWTLLLTSLDGHLLEPDAEYLHWLL
ENSG00000068400_49002193_48974193_829	annotated	ENST00000376423	protein_coding	ENSG00000068400	GRIPAP1	protein_coding	chrX	-	2487	72	2561	49002193	48974193	36	2561	49002229	48974193	38	28	13	0.0265	0.0302	0.0121	11.9338	0.374484	0.0112793	0.0329529	MQAQLLELRTNNYQLSDELRKNGVELTSLRQKVAYLDKEFSKAQKALSKSKKAQEVEVLLSENEMLQAKLHSQEEDFRLQNSTLMAEFSKLCSQMEQLEQENQQLKEGAAGAGVAQAGPLVDGELLRLQAENTALQKNVAALQERYGKEAGKFSAVSEGQGDPPGGLAPTVLAPMPLAEVELKWEMEKEEKRLLWEQLQGLESSKQAETSRLQEELAKLSEKLKKKQESFCRLQTEKETLFNDSRNKIEELQQRKEADHKAQLARTQKLQQELEAANQSLAELRDQRQGERLEHAAALRALQDQVSIQSADAQEQVEGLLAENNALRTSLAALEQIQTAKTQELNMLREQTTGLAAELQQQQAEYEDLMGQKDDLNSQLQESLRANSRLLEQLQEIGQEKEQLTQELQEARKSAEKRKAMLDELAMETLQEKSQHKEELGAVRLRHEKEVLGVRARYERELRELHEDKKRQEEELRGQIREEKARTRELETLQQTVEELQAQVHSMDGAKGWFERRLKEAEESLQQQQQEQEEALKQCREQHAAELKGKEEELQDVRDQLEQAQEERDCHLKTISSLKQEVKDTVDGQRILEKKGSAALKDLKRQLHLERKRADKLQERLQDILTNSKSRSGLEELVLSEMNSPSRTQTGDSSSISSFSYREILREKESSAVPARSLSSSPQAQPPRPAELSDEEVAELFQRLAETQQEKWMLEEKVKHLEVSSASMAEDLCRKSAIIETYVMDSRIDVSVAAGHTDRSGLGSVLRDLVKPGDENLREMNKKLQNMLEEQLTKNMHLHKDMEVLSQEIVRLSKECVGPPDPDLEPGETS
ENSG00000166902_59810658_59809826_49	novel	ENST00000531802	retained_intron	ENSG00000166902	MRPL16	protein_coding	chr11	-	147	116	265	59810658	59809826	None	None	None	None	111	20	20	0.1837	0.1633	0.102	589.761	0.108767	0.091857	0.034995	MWRLLARASAPLLRVPLSDSWALLPASAGVKTLLPVPSFEGESLSFSCS
ENSG00000139637_53299810_53307149_301	annotated	ENST00000548632	protein_coding	ENSG00000139637	C12orf10	protein_coding	chr12	+	903	61	966	53299810	53307149	61	966	53299810	53307149	53	24	8	0.0797	0.0498	0.0266	45.8415	0.0359181	0.000270926	0.000100046	MLGPESVPPPKRSRSKLMAPPRIGTHNGTFHCDEALACALLRLLPEYRDAEIVRTRDPEKLASCDIVVDVGGEYDPRRHRYDHHQRSFTETMSSLSPGKPWQTKLSSAGLIYLHFGHKLLAQLLGTSEEDSMVGTLYDKAGFKRAMDLVQEEFLQRLDFYQHSWLPARALVEEALAQRFQVDPSGEIVELAKGACPWKEHLYHLESGLSPPVAIFFVIYTDQAGQWRIQCVPKEPHSFQSRLPLPEPWRGLRDEALDQVSGIPGCIFVHASGFTGGHHTREGALSMARATLAQRSYLPQIS
ENSG00000177000_11795150_11790680_330	annotated	ENST00000641820	protein_coding	ENSG00000177000	MTHFR	protein_coding	chr1	-	990	539	1531	11795150	11790680	296	1531	11796250	11790680	5	0	0	0.0152	0	0	3.94462	0.0126737	0.0126737	0.000782701	MATTEVLKRLGMWTEDPRRPLPWALSAHPKRREEDVRPIFWASRPKSYIYRTQEWDEFPNGRWGNSSSPAFGELKDYYLFYLKSKSPKEELLKMWGEELTSEESVFEVFVLYLSGEPNRNGHKVTCLPWNDEPLAAETSLLKEELLRVNRQGILTINSQPNINGKPSSDPIVGWGPSGGYVFQKAYLEFFTSRETAEALLQVLKKYELRVNYHLVNVKGENITNAPELQPNAVTWGIFPGREIIQPTVVDPVSFMFWKDEAFALWIERWGKLYEEESPSRTIIQYIHDNYFLVNLVDNDFPLDNCLWQVVEDTLELLNRPTQNARETEAP
ENSG00000118260_207555642_207597058_325	annotated	ENST00000353267	protein_coding	ENSG00000118260	CREB1	protein_coding	chr2	+	975	238	1215	207555642	207597058	232	1215	207555636	207597058	9	3	1	0.0185	0.0062	0.0031	7.20955	0.12982	0.0230567	0.0136465	MESGAENQQSGDAAVTEAENQQMTVQAQPQIATLAQVSMPAAHATSSAPTVTLVQLPNGQTVQVHGVIQAAQPSVIQSPQVQTVQISTIAESEDSQESVDSVTDSQKRREILSRRPSYRKILNDLSSDAPGVPRIEEEKSEEETSAPAITTVTVPTPIYQTSSGQYIAITQGGAIQLANNGTDGVQGLQTLTMTNAAATQPGTTILQYAQTTDGQQILVPSNQVVVQAASGDVQTYQIRTAPTSTIAPGVVMASSPALPTQPAEEAARKREVRLMKNREAARECRRKKKEYVKCLENRVAVLENQNKTLIEELKALKDLYCHKSD
ENSG00000124733_43013378_43012470_172	annotated	ENST00000642555	protein_coding	ENSG00000124733	MEA1	protein_coding	chr6	-	516	307	825	43013378	43012470	307	825	43013378	43012470	26	5	11	0.0814	0.0174	0.0407	39.3545	0.0108859	0.0752086	0.00415517	MATVVLGGDTMGPERIFPNQTEELGHQGPSEGTGDWSSEEPEEEQEETGSGPAGYSYQPLNQDPEQEEVELAPVGDGDVVADIQDRIQALGLHLPDPPLESEDEDEEGATALNNHSSIPMDPEHVELVKRTMAGVSLPAPGVPAWAREISDAQWEDVVQKALQARQASPAWK
ENSG00000113163_75511207_75374043_605	annotated	ENST00000642556	protein_coding	ENSG00000113163	COL4A3BP	protein_coding	chr5	-	1815	432	2249	75511207	75374043	432	2249	75511207	75374043	6	1	0	0.0099	0.0017	0	2.58193	0.0293909	0.00715294	0.0010762	MSDNQSWNSSGSEEDPETESGPPVERCGVLSKWTNYIHGWQDRWVVLKNNALSYYKSEDETEYGCRGSICLSKAVITPHDFDECRFDISVNDSVWYLRAQDPDHRQQWIDAIEQHKTESGYGSESSLRRHGSMVSLVSGASGYSATSTSSFKKGHSLREKLAEMETFRDILCRQVDTLQKYFDACADAVSKDELQRDKVVEDDEDDFPTTRSDGDFLHSTNGNKEKLFPHVTPKGINGIDFKGEAITFKATTAGILATLSHCIELMVKREDSWQKRLDKETEKKRRTEEAYKNAMTELKKKSHFGGPDYEEGPNSLINEEEFFDAVEAALDRQDKIEEQSQSEKVRLHWPTSLPSGDAFSSVGTHRFVQKVEEMVQNHMTYSLQDVGGDANWQLVVEEGEMKVYRREVEENGIVLDPLKATHAVKGVTGHEVCNYFWNVDVRNDWETTIENFHVVETLADNAIIIYQTHKRVWPASQRDVLYLSVIRKIPALTENDPETWIVCNFSVDHDSAPLNNRCVRAKINVAMICQTLVSPPEGNQEISRDNILCKITYVANVTEARLCDIPCWRKKEKKKLNALSWNVGSIALSVAQDLGLVYKNDKILQ
ENSG00000227057_33287139_33280642_164	novel	ENST00000489905	retained_intron	ENSG00000227057	WDR46	protein_coding	chr6	-	492	163	657	33287139	33280642	None	None	None	None	20	2	7	0.0732	0.0122	0.0183	31.7494	0.00257891	0.0368341	0.000592299	MSQNPYNAVIHLGHSNGTVSLWSPAMKEPLAKILCHRGGVRAVAVDSTGTYMATSGLDHQLKIFDLRGTYQPLSTRTLPHGAGHLAFSQRGLLVAGMGDVVNIWAGQGKASPPSLEQPYLTHRLSGPVHGLQFCPFEDVLGVGHTGGITSMLVPGEWARGWGLK
ENSG00000072364_132934881_132881059_1102	annotated	ENST00000265343	protein_coding	ENSG00000072364	AFF4	protein_coding	chr5	-	3306	564	3872	132934881	132881059	381	3872	132937189	132881059	18	11	7	0.0118	0.0073	0.0045	4.25246	0.211336	0.0378575	0.0341629	MKDFIGDRSIPKLVAIPKPTVPPSADEKSNPNFFEQRHGGSHQSSKWTPVGPAPSTSQSQKRSSGLQSGHSSQRTSAGSSSGTNSSGQRHDRESYNNSGSSSRKKGQHGSEHSKSRSSSPGKPQAVSSLNSSHSRSHGNDHHSKEHQRSKSPRDPDANWDSPSRVPFSSGQHSTQSFPPSLMSKSNSMLQKPTAYVRPMDGQESMEPKLSSEHYSSQSHGNSMTELKPSSKAHLTKLKIPSQPLDASASGDVSCVDEILKEMTHSWPPPLTAIHTPCKTEPSKFPFPTKESQQSNFGTGEQKRYNPSKTSNGHQSKSMLKDDLKLSSSEDSDGEQDCDKTMPRSTPGSNSEPSHHNSEGADNSRDDSSSHSGSESSSGSDSESESSSSDSEANEPSQSASPEPEPPPTNKWQLDNWLNKVNPHKVSPASSVDSNIPSSQGYKKEGREQGTGNSYTDTSGPKETSSATPGRDSKTIQKGSESGRGRQKSPAQSDSTTQRRTVGKKQPKKAEKAAAEEPRGGLKIESETPVDLASSMPSSRHKAATKGSRKPNIKKESKSSPRPTAEKKKYKSTSKSSQKSREIIETDTSSSDSDESESLPPSSQTPKYPESNRTPVKPSSVEEEDSFFRQRMFSPMEEKELLSPLSEPDDRYPLIVKIDLNLLTRIPGKPYKETEPPKGEKKNVPEKHTREAQKQASEKVSNKGKRKHKNEDDNRASESKKPKTEDKNSAGHKPSSNRESSKQSAAKEKDLLPSPAGPVPSKDPKTEHGSRKRTISQSSSLKSSSNSNKETSGSSKNSSSTSKQKKTEGKTSSSSKEVKEKAPSSSSNCPPSAPTLDSSKPRRTKLVFDDRNYSADHYLQEAKKLKHNADALSDRFEKAVYYLDAVVSFIECGNALEKNAQESKSPFPMYSETVDLIKYTMKLKNYLAPDATAADKRLTVLCLRCESLLYLRLFKLKKENALKYSKTLTEHLKNSYNNSQAPSPGLGSKAVGMPSPVSPKLSPGNSGNYSSGASSASASGSSVTIPQKIHQMAASYVQVTSNFLYATEIWDQAEQLSKEQKEFFAELDKVMGPLIFNASIMTDLVRYTRQGLHWLRQDAKLIS
ENSG00000069011_135033860_135028779_307	annotated	ENST00000265340	protein_coding	ENSG00000069011	PITX1	protein_coding	chr5	-	921	439	1362	135033860	135028779	418	1362	135033881	135028779	13	3	1	0.0293	0.0098	0.0033	11.0244	0.0267315	0.00287485	0.00045272	MSLERLPEGLRPPPPPPHDMGPAFHLARPADPREPLENSASESSDTELPEKERGGEPKGPEDSGAGGTGCGGADDPAKKKKQRRQRTHFTSQQLQELEATFQRNRYPDMSMREEIAVWTNLTEPRVRVWFKNRRAKWRKRERNQQLDLCKGGYVPQFSGLVQPYEDVYAAGYSYNNWAAKSLAPAPLSTKSFTFFNSMSPLSSQSMFSAPSSISSMTMPSSMGPGAVPGMPNSGLNNINNLTGSSLNSAMSPGACPYGTPASPYSVYRDTCNSSLASLRLKSKQHSSFGYGGLQGPASGLNACQYNS
ENSG00000130811_10119859_10118417_146	novel	ENST00000587681	retained_intron	ENSG00000130811	EIF3G	protein_coding	chr19	-	438	50	490	10119859	10118417	None	None	None	None	61	64	8	0.1164	0.0753	0.0548	108.774	0.062784	0.0012372	0.000633873	MPTGDFDSKPSWADQVEEEGEDDKCVTSELLKGIPLATGDTSPEPELLPGAPLPPPKEVINGNIKTVTEYKIDEDGKKFKIVRTFRIETRKASKAVARRKSVALSPRLKCSGTISTHCNLRLLGSSDSPASASRVAGVTGMCHHAS
ENSG00000163754_148996459_149026933_250	annotated	ENST00000345003	protein_coding	ENSG00000163754	GYG1	protein_coding	chr3	+	750	601	1353	148996459	149026933	301	1353	148991641	149026933	6	3	0	0.02	0.008	0	6.24828	0.214509	0.0169474	0.019736	MDADTLVLANIDDLFDREELSAAPDPGWPDCFNSGVFVYQPSVETYNQLLHLASEQGSFDGGDQGILNTFFSSWATTDIRKHLPFIYNLSSISIYSYLPAFKVFGASAKVVHFLGRVKPWNYTYDPKTKSVKSEAHDPNMTHPEFLILWWNIFTTNVLPLLQQFGLVKDTCSYVNVLSDLVYTLAFSCGFCRKEDVSGAISHLSLGEIPAMAQPFVSSEERKERWEQGQADYMGADSFDNIKRKLDTYLQ
ENSG00000111642_6606373_6570676_1905	annotated	ENST00000645022	protein_coding	ENSG00000111642	CHD4	protein_coding	chr12	-	5715	362	6079	6606373	6570676	362	6079	6606373	6570676	142	75	61	0.0362	0.0268	0.0236	19.4063	0.028344	0.0130149	0.00174234	MASGLGSPSPCSAGSEEEDMDALLNNSLPPPHPENEEDPEEDLSETETPKLKKKKKPKKPRDPKIPKSKRQKKELGDSSGEGPEFVEEEEEVALRSDSEGSDYTPGKKKKKKLGPKKEKKSKSKRKEEEEEEDDDDDSKEPKSSAQLLEDWGMEDIDHVFSEEDYRTLTNYKAFSQFVRPLIAAKNPKIAVSKMMMVLGAKWREFSTNNPFKGSSGASVAAAAAAAVAVVESMVTATEVAPPPPPVEVPIRKAKTKEGKGPNARRKPKGSPRVPDAKKPKPKKVAPLKIKLGGFGSKRKRSSSEDDDLDVESDFDDASINSYSVSDGSTSRSSRSRKKLRTTKKKKKGEEEVTAVDGYETDHQDYCEVCQQGGEIILCDTCPRAYHMVCLDPDMEKAPEGKWSCPHCEKEGIQWEAKEDNSEGEEILEEVGGDLEEEDDHHMEFCRVCKDGGELLCCDTCPSSYHIHCLNPPLPEIPNGEWLCPRCTCPALKGKVQKILIWKWGQPPSPTPVPRPPDADPNTPSPKPLEGRPERQFFVKWQGMSYWHCSWVSELQLELHCQVMFRNYQRKNDMDEPPSGDFGGDEEKSRKRKNKDPKFAEMEERFYRYGIKPEWMMIHRILNHSVDKKGHVHYLIKWRDLPYDQASWESEDVEIQDYDLFKQSYWNHRELMRGEEGRPGKKLKKVKLRKLERPPETPTVDPTVKYERQPEYLDATGGTLHPYQMEGLNWLRFSWAQGTDTILADEMGLGKTVQTAVFLYSLYKEGHSKGPFLVSAPLSTIINWEREFEMWAPDMYVVTYVGDKDSRAIIRENEFSFEDNAIRGGKKASRMKKEASVKFHVLLTSYELITIDMAILGSIDWACLIVDEAHRLKNNQSKFFRVLNGYSLQHKLLLTGTPLQNNLEELFHLLNFLTPERFHNLEGFLEEFADIAKEDQIKKLHDMLGPHMLRRLKADVFKNMPSKTELIVRVELSPMQKKYYKYILTRNFEALNARGGGNQVSLLNVVMDLKKCCNHPYLFPVAAMEAPKMPNGMYDGSALIRASGKLLLLQKMLKNLKEGGHRVLIFSQMTKMLDLLEDFLEHEGYKYERIDGGITGNMRQEAIDRFNAPGAQQFCFLLSTRAGGLGINLATADTVIIYDSDWNPHNDIQAFSRAHRIGQNKKVMIYRFVTRASVEERITQVAKKKMMLTHLVVRPGLGSKTGSMSKQELDDILKFGTEELFKDEATDGGGDNKEGEDSSVIHYDDKAIERLLDRNQDETEDTELQGMNEYLSSFKVAQYVVREEEMGEEEEVEREIIKQEESVDPDYWEKLLRHHYEQQQEDLARNLGKGKRIRKQVNYNDGSQEDRDWQDDQSDNQSDYSVASEEGDEDFDERSEAPRRPSRKGLRNDKDKPLPPLLARVGGNIEVLGFNARQRKAFLNAIMRYGMPPQDAFTTQWLVRDLRGKSEKEFKAYVSLFMRHLCEPGADGAETFADGVPREGLSRQHVLTRIGVMSLIRKKVQEFEHVNGRWSMPELAEVEENKKMSQPGSPSPKTPTPSTPGDTQPNTPAPVPPAEDGIKIEENSLKEEESIEGEKEVKSTAPETAIECTQAPAPASEDEKVVVEPPEGEEKVEKAEVKERTEEPMETEPKGAADVEKVEEKSAIDLTPIVVEDKEEKKEEEEKKEVMLQNGETPKDLNDEKQKKNIKQRFMFNIADGGFTELHSLWQNEERAATVTKKTYEIWHRRHDYWLLAGIINHGYARWQDIQNDPRYAILNEPFKGEMNRGNFLEIKNKFLARRFKLLEQALVIEEQLRRAAYLNMSEDPSHPSMALNTRFAEVECLAESHQHLSKESMAGNKPANAVLHKVLKQLEELLSDMKADVTRLPATIARIPPVAVRLQMSERNILSRLANRAPEPTPQQVAQQQ
ENSG00000178802_74890074_74893445_264	annotated	ENST00000565576	protein_coding	ENSG00000178802	MPI	protein_coding	chr15	+	792	13	807	74890074	74893445	13	807	74890074	74893445	5	2	1	0.0189	0.0076	0.0038	4.93077	0.12842	0.0512352	0.0252041	MAAPRVFPLSCAVQQYAWGKMGSNSEVARLLASSDPLAQIAEDKPYAELWMGTHPRGDAKILDNRISQKTLSQWIAENQDSLGSKVKDTFNGNLPFLFKVLSVETPLSIQAHPNKELAEKLHLQAPQHYPDANHKPEMAIALTPFQGLCGFRPVEEIVTFLKKVPEFQFLIGDEAATHLKQTMSHDSQAVASSLQSCFSHLMKSEKKVVVEQLNLLVKRISQQGGHSYIPGWVQCSGLGFPADTRLWGQFSTPLPKWNTKRGPT
ENSG00000167526_89560960_89561796_154	novel	ENST00000565571	retained_intron	ENSG00000167526	RPL13	protein_coding	chr16	+	462	51	515	89560960	89561796	None	None	None	None	947	1858	233	0.1883	0.1039	0.1364	1600.95	0.313388	0.0178049	0.0336453	MAPSRNGMVLKPHFHKDWQRRVATWFNQPARKIRRRKARQAKARRIAPRPASGPIRPIVRCPTVRYHTKVRAGRGFSLEELRVAGIHKKVARTIGISVDPRRRNKSTESLQANVQRLKEYRSKLILFPRKPSAPKKGDSSVSTRLSGRPGARGQ
ENSG00000100902_35292477_35308963_41	annotated	ENST00000554541	nonsense_mediated_decay	ENSG00000100902	PSMA6	protein_coding	chr14	+	123	129	254	35292477	35308963	129	254	35292477	35308963	20	4	4	0.122	0.0732	0.0488	126.997	0.0634128	0.0292376	0.00781382	MSRGSSAGFDRHITIFSPEGRLYQVGQIIGFQHSDSLIQDN
ENSG00000172432_43626359_43621614_514	annotated	ENST00000307114	protein_coding	ENSG00000172432	GTPBP2	protein_coding	chr6	-	1542	154	1698	43626359	43621614	154	1698	43626359	43621614	23	8	0	0.0214	0.0117	0	11.6497	0.0453097	0.00137754	0.000460723	MKWRLQEGRGEAVYQIGVEDNGLLVGLAEEEMRASLKTLHRMAEKVGADITVLREREVDYDSDMPRKITEVLVRKVPDNQQFLDLRVAVLGNVDSGKSTLLGVLTQGELDNGRGRARLNLFRHLHEIQSGRTSSISFEILGFNSKGEVVNYSDSRTAEEICESSSKMITFIDLAGHHKYLHTTIFGLTSYCPDCALLLVSANTGIAGTTREHLGLALALKVPFFIVVSKIDLCAKTTVERTVRQLERVLKQPGCHKVPMLVTSEDDAVTAAQQFAQSPNVTPIFTLSSVSGESLDLLKVFLNILPPLTNSKEQEELMQQLTEFQVDEIYTVPEVGTVVGGTLSSGICREGDQLVVGPTDDGCFLELRVCSIQRNRSACRVLRAGQAATLALGDFDRALLRKGMVMVSPEMNPTICSVFEAEIVLLFHATTFRRGFQVTVHVGNVRQTAVVEKIHAKDKLRTGEKAVVRFRFLKHPEYLKVGAKLLFREGVTKGIGHVTDVQAITAGEAQANMGF
ENSG00000122884_73074883_73008222_534	annotated	ENST00000307116	protein_coding	ENSG00000122884	P4HA1	protein_coding	chr10	-	1602	118	1722	73074883	73008222	118	1722	73074883	73008222	31	12	11	0.0318	0.0131	0.0094	15.1137	0.0261408	0.012925	0.00159858	MIWYILIIGILLPQSLAHPGFFTSIGQMTDLIHTEKDLVTSLKDYIKAEEDKLEQIKKWAEKLDRLTSTATKDPEGFVGHPVNAFKLMKRLNTEWSELENLVLKDMSDGFISNLTIQRQYFPNDEDQVGAAKALLRLQDTYNLDTDTISKGNLPGVKHKSFLTAEDCFELGKVAYTEADYYHTELWMEQALRQLDEGEISTIDKVSVLDYLSYAVYQQGDLDKALLLTKKLLELDPEHQRANGNLKYFEYIMAKEKDVNKSASDDQSDQKTTPKKKGVAVDYLPERQKYEMLCRGEGIKMTPRRQKKLFCRYHDGNRNPKFILAPAKQEDEWDKPRIIRFHDIISDAEIEIVKDLAKPRLRRATISNPITGDLETVHYRISKSAWLSGYENPVVSRINMRIQDLTGLDVSTAEELQVANYGVGGQYEPHFDFARKDEPDAFKELGTGNRIATWLFYMSDVSAGGATVFPEVGASVWPKKGTAVFWYNLFASGEGDYSTRHAACPVLVGNKWVSNKWLHERGQEFRRPCTLSELE
ENSG00000104133_44663647_44573512_2079	annotated	ENST00000558319	protein_coding	ENSG00000104133	SPG11	protein_coding	chr15	-	6237	32	6271	44663647	44573512	32	6271	44663647	44573512	11	8	3	0.0043	0.0034	0.0014	1.37749	0.271802	0.0293909	0.038716	MAAEEGVASAASAGGSWGTAAMGRVLPMLLVPVPAEAMGQLGSRAQLRTQPEALGSLTAAGSLQVLSLTPGSRGGGRCCLEGPFWHFLWEDSRNSSTPTEKPKLLALGENYELLIYEFNLKDGRCDATILYSCSREALQKLIDDQDISISLLSLRILSFHNNTSLLFINKCVILHIIFPERDAAIRVLNCFTLPLPAQAVDMIIDTQLCRGILFVLSSLGWIYIFDVVDGTYVAHVDLALHKEDMCNEQQQEPAKISSFTSLKVSQDLDVAVIVSSSNSAVALNLNLYFRQHPGHLLCERILEDLPIQGPKGVDEDDPVNSAYNMKLAKFSFQIDRSWKAQLSSLNETIKNSKLEVSCCAPWFQDILHLESPESGNHSTSVQSWAFIPQDIMHGQYNVLQKDHAKTSDPGRSWKIMHISEQEEPIELKCVSVTGFTALFTWEVERMGYTITLWDLETQGMQCFSLGTKCIPVDSSGDQQLCFVLTENGLSLILFGLTQEEFLNRLMIHGSASTVDTLCHLNGWGRCSIPIHALEAGIENRQLDTVNFFLKSKENLFNPSSKSSVSDQFDHLSSHLYLRNVEELIPALDLLCSAIRESYSEPQSKHFSEQLLNLTLSFLNNQIKELFIHTEELDEHLQKGVNILTSYINELRTFMIKFPWKLTDAIDEYDVHENVPKVKESNIWKKLSFEEVIASAILNNKIPEAQTFFRIDSHSAQKLEELIGIGLNLVFDNLKKNNIKEASELLKNMGFDVKGQLLKICFYTTNKNIRDFLVEILKEKNYFSEKEKRTIDFVHQVEKLYLGHFQENMQIQSFPRYWIKEQDFFKHKSVLDSFLKYDCKDEFNKQDHRIVLNWALWWDQLTQESILLPRISPEEYKSYSPEALWRYLTARHDWLNIILWIGEFQTQHSYASLQQNKWPLLTVDVINQNTSCNNYMRNEILDKLARNGVFLASELEDFECFLLRLSRIGGVIQDTLPVQNYKTKEGWDFHSQFILYCLEHSLQHLLYVYLDCYKLSPENCPFLEKKELHEAHPWFEFLVQCRQVASNLTDPKLIFQASLANAQILIPTNQASVSSMLLEGHTLLALATTMYSPGGVSQVVQNEENENCLKKVDPQLLKMALTPYPKLKTALFPQCTPPSVLPSDITIYHLIQSLSPFDPSRLFGWQSANTLAIGDAWSHLPHFSSPDLVNKYAIVERLNFAYYLHNGRPSFAFGTFLVQELIKSKTPKQLIQQVGNEAYVIGLSSFHIPSIGAACVCFLELLGLDSLKLRVDMKVANIILSYKCRNEDAQYSFIRESVAEKLSKLADGEKTTTEELLVLLEEGTWNSIQQQEIKRLSSESSSQWALVVQFCRLHNMKLSISYLRECAKANDWLQFIIHSQLHNYHPAEVKSLIQYFSPVIQDHLRLAFENLPSVPTSKMDSDQVCNKCPQELQGSKQEMTDLFEILLQCSEEPDSWHWLLVEAVKQQAPILSVLASCLQGASAISCLCVWIITSVEDNVATEAMGHIQDSTEDHTWNLEDLSVIWRTLLTRQKSKTLIRGFQLFFKDSPLLLVMEMYELCMFFRNYKEAEAKLLEFQKSLETLNTAATKVHPVIPAMWLEDQVCFLLKLMLQQCKTQYELGKLLQLFVEREHLFSDGPDVKKLCILCQILKDTSIAINHTIITSYSIENLQHECRSILERLQTDGQFALARRVAELAELPVDNLVIKEITQEMQTLKHIEQWSLKQARIDFWKKCHENFKKNSISSKAASSFFSTQAHVACEHPTGWSSMEERHLLLTLAGHWLAQEDVVPLDKLEELEKQIWLCRITQHTLGRNQEETEPRFSRQISTSGELSFDSLASEFSFSKLAALNTSKYLELNSLPSKETCENRLDWKEQESLNFLIGRLLDDGCVHEASRVCRYFHFYNPDVALVLHCRALASGEASMEDLHPEIHALLQSAELLEEEAPDIPLRRVHSTSSLDSQKFVTVPSSNEVVTNLEVLTSKCLHGKNYCRQVLCLYDLAKELGCSYTDVAAQDGEAMLRKILASQQPDRCKRAQAFISTQGLKPDTVAELVAEEVTRELLTSSQGTGALPPGDSQPL
ENSG00000067225_72209793_72199650_383	annotated	ENST00000449901	protein_coding	ENSG00000067225	PKM	protein_coding	chr15	-	1149	754	1905	72209793	72199650	355	1905	72221201	72199650	448	367	224	0.2872	0.2376	0.2063	304.529	0.0192349	0.00084154	0.000114495	MEKCDENILWLDYKNICKVVEVGSKIYVDDGLISLQVKQKGADFLVTEVENGGSLGSKKGVNLPGAAVDLPAVSEKDIQDLKFGVEQDVDMVFASFIRKASDVHEVRKVLGEKGKNIKIISKIENHEGVRRFDEILEASDGIMVARGDLGIEIPAEKVFLAQKMMIGRCNRAGKPVICATQMLESMIKKPRPTRAEGSDVANAVLDGADCIMLSGETAKGDYPLEAVRMQHLIAREAEAAIYHLQLFEELRRLAPITSDPTEATAVGAVEASFKCCSGAIIVLTKSGRSAHQVARYRPRAPIIAVTRNPQTARQAHLYRGIFPVLCKDPVQEAWAEDVDLRVNFAMNVGKARGFFKKGDVVIVLTGWRPGSGFTNTMRVVPVP
ENSG00000140395_78295686_78283432_305	annotated	ENST00000558311	protein_coding	ENSG00000140395	WDR61	protein_coding	chr15	-	915	152	1069	78295686	78283432	152	1069	78295686	78283432	26	13	11	0.0393	0.0197	0.023	22.1933	0.0893989	0.1214	0.0378175	MTNQYGILFKQEQAHDDAIWSVAWGTNKKENSETVVTGSLDDLVKVWKWRDERLDLQWSLEGHQLGVVSVDISHTLPIAASSSLDAHIRLWDLENGKQIKSIDAGPVDAWTLAFSPDSQYLATGTHVGKVNIFGVESGKKEYSLDTRGKFILSIAYSPDGKYLASGAIDGIINIFDIATGKLLHTLEGHAMPIRSLTFSPDSQLLVTASDDGYIKIYDVQHANLAGTLSGHASWVLNVAFCPDDTHFVSSSSDKSVKVWDVGTRTCVHTFFDHQDQVWGVKYNGNGSKIVSVGDDQEIHIYDCPI
ENSG00000205903_6643915_6654611_818	annotated	ENST00000382252	protein_coding	ENSG00000205903	ZNF316	protein_coding	chr7	+	2454	1115	3571	6643915	6654611	557	3571	6642410	6654611	22	8	16	0.0159	0.0073	0.0134	7.00194	0.026058	0.192948	0.0234919	MQENYGILVSLGYPIPKPDLIFRLEQGEEPWVPDSPRPEEGDIVTGVYTGAWFWTDDIEDHEEEDDEDFLAEVAEEENEPPGLWSAAYGVGDVPGTWGPDDSDSAQTPEGWGPDPGGLGVLADGSEAKPFLPGREPGANLLSPWAFPAAVAPPAGRPETTCDVCGKVFPHRSRLAKHQRYHAAVKPFGCEECGKGFVYRSHLAIHQRTHTGEKPFPCPDCGKRFVYKSHLVTHRRIHTGERPYRCAFCGAGFGRRSYLVTHQRTHTGERPYPCSHCGRSFSQSSALARHQAVHTADRPHCCPDCGQAFRLRADFQRHRRGGGCAEAGGDGPRREPGETAAAAGPEDTDPGPEGSEVGEADGEAEAAAEEREEAAVAAPTPSGKVDPAPERRFLELGNGLGEGEGPSSHPLGFHFPVHPKSWLHPDSFPILGLPDFRERLPVDGRPLPAPLGGPLSLVEGTGLACDPFGGGGAAGGGGGLRAFGPAIGGLLAEPAPAALAEEESPWICSDCGKTFGRRAALAKHQRYHAGERPHRCADCGKSFVYGSHLARHRRTHTGERPFPCPECGARFARGSHLAAHVRGHTGEKPFVCGVCGAGFSRRAHLTAHGRAHTGERPYACGECGRRFGQSAALTRHQWAHAEEKPHRCPDCGKGFGHSSDFKRHRRTHTGEKPFRCADCGRGFAQRSNLAKHRRGHTGERPFPCPECGKRFSQRSVLVTHQRTHTGERPYACANCGRRFSQSSHLLTHMKTHRGATAAPGSGSAPAPAPKPEAAAKGPSSAGPGERGSALLEFAGGTSFGSEHQAAFAGPSGAYREGVL
ENSG00000196235_39459925_39476399_891	annotated	ENST00000599117	protein_coding	ENSG00000196235	SUPT5H	protein_coding	chr19	+	2673	956	3631	39459925	39476399	368	3631	39445891	39476399	79	61	45	0.0483	0.0426	0.0382	23.0833	0.137326	0.0814404	0.0392732	MRKFIAYQFTDTPLQIKSVVAPEHVKGYIYVEAYKQTHVKQAIEGVGNLRLGYWNQQMVPIKEMTDVLKVVKEVANLKPKSWVRLKRGIYKDDIAQVDYVEPSQNTISLKMIPRIDYDRIKARMSLKDWFAKRKKFKRPPQRLFDAEKIRSLGGDVASDGDFLIFEGNRYSRKGFLFKSFAMSAVITEGVKPTLSELEKFEDQPEGIDLEVVTESTGKEREHNFQPGDNVEVCEGELINLQGKILSVDGNKITIMPKHEDLKDMLEFPAQELRKYFKMGDHVKVIAGRFEGDTGLIVRVEENFVILFSDLTMHELKVLPRDLQLCSETASGVDVGGQHEWGELVQLDPQTVGVIVRLERETFQVLNMYGKVVTVRHQAVTRKKDNRFAVALDSEQNNIHVKDIVKVIDGPHSGREGEIRHLFRSFAFLHCKKLVENGGMFVCKTRHLVLAGGSKPRDVTNFTVGGFAPMSPRISSPMHPSAGGQRGGFGSPGGGSGGMSRGRGRRDNELIGQTVRISQGPYKGYIGVVKDATESTARVELHSTCQTISVDRQRLTTVGSRRPGGMTSTYGRTPMYGSQTPMYGSGSRTPMYGSQTPLQDGSRTPHYGSQTPLHDGSRTPAQSGAWDPNNPNTPSRAEEEYEYAFDDEPTPSPQAYGGTPNPQTPGYPDPSSPQVNPQYNPQTPGTPAMYNTDQFSPYAAPSPQGSYQPSPSPQSYHQVAPSPAGYQNTHSPASYHPTPSPMAYQASPSPSPVGYSPMTPGAPSPGGYNPHTPGSGIEQNSSDWVTTDIQVKVRDTYLDTQVVGQTGVIRSVTGGMCSVYLKDSEKVVSISSEHLEPITPTKNNKVKVILGEDREATGVLLSIDGEDGIVRMDLDEQLKILNLRFLGKLLEA
ENSG00000092841_56158402_56160174_124	novel	ENST00000548725	retained_intron	ENSG00000092841	MYL6	protein_coding	chr12	+	372	39	413	56158402	56160174	None	None	None	None	223	130	62	0.2984	0.2016	0.1129	468.201	0.015333	4.14873e-05	8.11688e-06	MCDFTEDQTAEFKEAFQLFDRTGDGKILYSQCGDVMRALGQNPTNAEVLKVLGNPKSDEMNVKVLDFEHFLPMLQTVAKNKDQGTYEDYVEGLRVFDKEGNGTVMGAEIRHVLVTLGKVLCPCP
ENSG00000005486_75879083_75888349_364	annotated	ENST00000006777	protein_coding	ENSG00000005486	RHBDD2	protein_coding	chr7	+	1092	136	1230	75879083	75888349	136	1230	75879083	75888349	66	26	16	0.0385	0.0275	0.0275	47.2054	0.101973	0.070988	0.0263929	MAASGPGCRSWCLCPEVPSATFFTALLSLLVSGPRLFLLQQPLAPSGLTLKSEALRNWQVYRLVTYIFVYENPISLLCGAIIIWRFAGNFERTVGTVRHCFFTVIFAIFSAIIFLSFEAVSSLSKLGEVEDARGFTPVAFAMLGVTTVRSRMRRALVFGMVVPSVLVPWLLLGASWLIPQTSFLSNVCGLSIGLAYGLTYCYSIDLSERVALKLDQTFPFSLMRRISVFKYVSGSSAERRAAQSRKLNPVPGSYPTQSCHPHLSPSHPVSQTQHASGQKLASWPSCTPGHMPTLPPYQPASGLCYVQNHFGPNPTSSSVYPASAGTSLGIQPPTPVNSPGTVYSGALGTPGAAGSKESSRVPMP
ENSG00000250151_9793122_9810665_181	annotated	ENST00000424442	nonsense_mediated_decay	ENSG00000250151	ARPC4-TTLL3	protein_coding	chr3	+	543	41	586	9793122	9810665	41	586	9793122	9810665	129	56	53	0.2044	0.1326	0.1492	185.55	0.00585574	0.00205133	6.89438e-05	MTATLRPYLSAVRATLQAALCLENFSSQVVERHNKPEVEVRSSKELLLQPVTISRNEKEKVLIEGSINSVRVSIAVKQADEIEKILCHKFMRFMMMRAENFFILRRKPVEGYDISFLITNFHTEQMYKHKLVDFVIHFMEEIDKEISEMKLSVNARARIVAEEFLKNVSRSSGEDPPRRLT
ENSG00000127022_179708259_179728644_484	Overlap_dORF	ENST00000514032	nonsense_mediated_decay	ENSG00000127022	CANX	protein_coding	chr5	+	1452	384	1838	179708259	179728644	119	409	179705682	179708284	239	122	85	0.188	0.1281	0.1136	128.559	0.00604929	8.04881e-05	4.44441e-06	MKESKLPGDKGLVLMSRAKHHAISAKLNKPFLFDTKPLIVQYEVNFQNGIECGGAYVKLLSKTPELNLDQFHDKTPYTIMFGPDKCGEDYKLHFIFRHKNPKTGIYEEKHAKRPDADLKTYFTDKKTHLYTLILNPDNSFEILVDQSVVNSGNLLNDMTPPVNPSREIEDPEDRKPEDWDERPKIPDPEAVKPDDWDEDAPAKIPDEEATKPEGWLDDEPEYVPDPDAEKPEDWDEDMDGEWEAPQIANPRCESAPGCGVWQRPVIDNPNYKGKWKPPMIDNPSYQGIWKPRKIPNPDFFEDLEPFRMTPFSAIGLELWSMTSDIFFDNFIICADRRIVDDWANDGWGLKKAADGAAEPGVVGQMIEAAEERPWLWVVYILTVALPVFLVILFCCSGKKQTSGMEYKKTDAPQPDVKEEEEEKEEEKDKGDEEEEGEEKLEEKQKSDAEEDGGTVSQEEEDRKPKAEEDEILNRSPRNRKPRRE
ENSG00000127022_179705682_179708284_96	annotated	ENST00000514032	nonsense_mediated_decay	ENSG00000127022	CANX	protein_coding	chr5	+	288	119	409	179705682	179708284	119	409	179705682	179708284	20	9	11	0.1458	0.0625	0.0625	54.2385	0.035882	0.202608	0.0313171	MEGKWLLCMLLVLGTAIVEAHDGHDDDVIDIEDDLDDVIEEVEDSKPDTTAPPSSPKVTYKAPVPTGEVYFADSFDRGTLSGKVGGRGNEGVKASR
ENSG00000145012_188406187_188874479_590	annotated	ENST00000617246	protein_coding	ENSG00000145012	LPP	protein_coding	chr3	+	1770	256	2028	188406187	188874479	190	2028	188406121	188874479	33	14	6	0.0356	0.0169	0.0034	14.5617	0.0313073	0.00100081	0.000231297	METTHSFGNPSISVSTQQPPKKFAPVVAPKPKYNPYKQPGGEGDFLPPPPPPLDDSSALPSISGNFPPPPPLDEEAFKVQGNPGGKTLEERRSSLDAEIDSLTSILADLECSSPYKPRPPQSSTGSTASPPVSTPVTGHKRMVIPNQPPLTATKKSTLKPQPAPQAGPIPVAPIGTLKPQPQPVPASYTTASTSSRPTFNVQVKSAQPSPHYMAAPSSGQIYGSGPQGYNTQPVPVSGQCPPPSTRGGMDYAYIPPPGLQPEPGYGYAPNQGRYYEGYYAAGPGYGGRNDSDPTYGQQGHPNTWKREPGYTPPGAGNQNPPGMYPVTGPKKTYITDPVSAPCAPPLQPKGGHSGQLGPSSVAPSFRPEDELEHLTKKMLYDMENPPADEYFGRCARCGENVVGEGTGCTAMDQVFHVDCFTCIICNNKLRGQPFYAVEKKAYCEPCYINTLEQCNVCSKPIMERILRATGKAYHPHCFTCVMCHRSLDGIPFTVDAGGLIHCIEDFHKKFAPRCSVCKEPIMPAPGQEETVRIVALDRDFHVHCYRCEDCGGLLSEGDNQGCYPLDGHILCKTCNSARIRVLTAKASTDL
ENSG00000255717_62855216_62854894_42	novel	ENST00000539921	lincRNA	ENSG00000255717	SNHG1	processed_transcript	chr11	-	126	21	149	62855216	62854894	None	None	None	None	10	6	0	0.119	0.0952	0	61.9869	0.189769	0.0206134	0.0194735	MFSPQELTGEGMGQDPSLCKASVTVMFQHLIIYPGEFSCLPG
ENSG00000111321_6375556_6390937_416	annotated	ENST00000539925	protein_coding	ENSG00000111321	LTBR	protein_coding	chr12	+	1248	128	1378	6375556	6390937	128	1378	6375556	6390937	19	9	11	0.0385	0.0192	0.0192	11.8908	0.0643956	0.125897	0.029758	MEATGISLASQLKVPPYASENQTCRDQEKEYYEPQHRICCSRCPPGTYVSAKCSRIRDTVCATCAENSYNEHWNYLTICQLCRPCDPVMGLEEIAPCTSKRKTQCRCQPGMFCAAWALECTHCELLSDCPPGTEAELKDEVGKGNNHCVPCKAGHFQNTSSPSARCQPHTRCENQGLVEAAPGTAQSDTTCKNPLEPLPPEMSGTMLMLAVLLPLAFFLLLATVFSCIWKSHPSLCRKLGSLLKRRPQGEGPNPVAGSWEPPKAHPYFPDLVQPLLPISGDVSPVSTGLPAAPVLEAGVPQQQSPLDLTREPQLEPGEQSQVAHGTNGIHVTGGSMTITGNIYIYNGPVLGGPPGPGDLPATPEPPYPIPEEGDPGPPGLSTPHQEDGKAWHLAETEHCGATPSNRGPRNQFITHD
ENSG00000167658_3985380_3984132_73	novel	ENST00000594885	retained_intron	ENSG00000167658	EEF2	protein_coding	chr19	-	219	84	305	3985380	3984132	None	None	None	None	94	89	70	0.3288	0.2466	0.2603	335.239	0.223808	0.0278334	0.029371	MVNFTVDQIRAIMDKKANIRNMSVIAHVDHGKSTLTDSLVCKAGIIASARAGETRFTDTRKDEQERCITIKST
ENSG00000205189_80486826_80519528_866	annotated	ENST00000430430	protein_coding	ENSG00000205189	ZBTB10	protein_coding	chr8	+	2598	795	3395	80486826	80519528	780	3395	80486811	80519528	20	6	8	0.0139	0.0058	0.0058	6.01258	0.0481701	0.06014	0.0114715	MNRRTLAFRGGGLVTASGGGSTNNNAGGEASAWPPQPQPRQPPPPAPPALQPPNGRGADEEVELEGLEPQDLEASAGPAAGAAEEAKELLLPQDAGGPTSLGGGAGGPLLAERNRRTLAFRGGGGGGLGNNGSSRGRPETSVWPLRHFNGRGPATVDLELDALEGKELMQDGASLSDSTEDEEEGASLGDGSGAEGGSCSSSRRSGGDGGDEVEGSGVGAGEGETVQHFPLARPKSLMQKLQCSFQTSWLKDFPWLRYSKDTGLMSCGWCQKTPADGGSVDLPPVGHDELSRGTRNYKKTLLLRHHVSTEHKLHEANAQESEIPSEEGYCDFNSRPNENSYCYQLLRQLNEQRKKGILCDVSIVVSGKIFKAHKNILVAGSRFFKTLYCFSNKESPNQNNTTHLDIAAVQGFSVILDFLYSGNLVLTSQNAIEVMTVASYLQMSEVVQTCRNFIKDALNISIKSEAPESVVVDYNNRKPVNRDGLSSSRDQKIASFWATRNLTNLASNVKIENDGCNVDEGQIENYQMNDSSWVQDGSPEMAENESEGQTKVFIWNNMGSQGIQETGKTRRKNQTTKRFIYNIPPNNETNLEDCSVMQPPVAYPEENTLLIKEEPDLDGALLSGPDGDRNVNANLLAEAGTSQDGGDAGTSHDFKYGLMPGPSNDFKYGLIPGTSNDFKYGLIPGASNDFKYGLLPESWPKQETWENGESSLIMNKLKCPHCSYVAKYRRTLKRHLLIHTGVRSFSCDICGKLFTRREHVKRHSLVHKKDKKYKCMVCKKIFMLAASVGIRHGSRRYGVCVDCADKSQPGGQEGVDQGQDTEFPRDEEYEENEVGEADEELVDDGEDQNDPSRWDESGEVCMSLDD
ENSG00000155463_22766702_22771558_435	annotated	ENST00000612549	protein_coding	ENSG00000155463	OXA1L	protein_coding	chr14	+	1305	181	1488	22766702	22771558	1	1488	22766522	22771558	38	17	16	0.0483	0.0322	0.023	22.7428	0.043601	0.012422	0.00258682	MAMGLMCGRRELLRLLQSGRRVHSVAGPSQWLGKPLTTRLLFPAAPCCCRPHYLFLAASGPRSLSTSAISFAEVQVQAPPVVAATPSPTAVPEVASGETADVVQTAAEQSFAELGLGSYTPVGLIQNLLEFMHVDLGLPWWGAIAACTVFARCLIFPLIVTGQREAARIHNHLPEIQKFSSRIREAKLAGDHIEYYKASSEMALYQKKHGIKLYKPLILPVTQAPIFISFFIALREMANLPVPSLQTGGLWWFQDLTVSDPIYILPLAVTATMWAVLELGAETGVQSSDLQWMRNVIRMMPLITLPITMHFPTAVFMYWLSSNLFSLVQVSCLRIPAVRTVLKIPQRVVHDLDKLPPREGFLESFKKGWKNAEMTRQLREREQRMRNQLELAARGPLRQTFTHNPLLQPGKDNPPNIPSSSSKPKSKYPWHDTLG
ENSG00000103363_2777239_2772040_66	annotated	ENST00000572954	protein_coding	ENSG00000103363	ELOB	protein_coding	chr16	-	198	34	234	2777239	2772040	34	234	2777239	2772040	25	13	8	0.1667	0.1515	0.0758	98.6155	0.115608	0.0351768	0.0167445	MDVFLMIRRHKTTIFTDAKESSTVFELKRIVEGILKRPPDEQRLYKMTPLRPCASSRFPARQSCPM
ENSG00000159479_43386646_43385922_120	novel	ENST00000460803	retained_intron	ENSG00000159479	MED8	protein_coding	chr1	-	360	99	461	43386646	43385922	None	None	None	None	15	10	0	0.0583	0.0333	0	32.5431	0.178636	0.0070293	0.0084833	MCSNLLEKISKEERESESGGLRPNKQTFNPTDTNALVAAVAFGKGLSNWRPSGSSGPGQAGQPGAGTILAGTSGLQQVQMAGAPSQQQPMLSGVQMAQAGQPGKVAGVEMKLTLSRSGRE
ENSG00000174444_66502750_66499407_333	annotated	ENST00000307961	protein_coding	ENSG00000174444	RPL4	protein_coding	chr15	-	999	376	1377	66502750	66499407	94	1377	66504790	66499407	272	139	121	0.1381	0.1201	0.1321	212.654	0.00558671	0.0630143	0.00201419	MCRGGRMFAPTKTWRRWHRRVNTTQKRYAICSALAASALPALVMSKGHRIEEVPELPLVVEDKVEGYKKTKEAVLLLKKLKAWNDIKKVYASQRMRAGKGKMRNRRRIQRRGPCIIYNEDNGIIKAFRNIPGITLLNVSKLNILKLAPGGHVGRFCIWTESAFRKLDELYGTWRKAASLKSNYNLPMHKMINTDLSRILKSPEIQRALRAPRKKIHRRVLKKNPLKNLRIMLKLNPYAKTMRRNTILRQARNHKLRVDKAAAAAAALQAKSDEKAAVAGKKPVVGKKGKKAAVGVKKQKKPLVGKKAAATKKPAPEKKPAEKKPTTEEKKPAA
ENSG00000129103_56064312_56079612_301	annotated	ENST00000434526	protein_coding	ENSG00000129103	SUMF2	protein_coding	chr7	+	903	89	994	56064312	56079612	32	994	56064255	56079612	50	23	24	0.0764	0.0565	0.0565	43.2467	0.0603547	0.0393888	0.00963519	MARHGLPLLPLLSLLVGAWLKLGNGQATSMVQLQGGRFLMGTNSPDSRDGDGPVREATVKPFAIDIFPVTNKDFRDFVREKKYRTEAEMFGWSFVFEDFVSDELRNKATQPMKSVLWWLPVEKAFWRQPAGPGSGIRERLEHPVLHVSWNDARAYCAWRGKRLPTEEEWEFAARGGLKGQVYPWGNWFQPNRTNLWQGKFPKGDKAEDGFHGVSPVNAFPAQNNYGLYDLLGNVWEWTASPYQAAEQDMRVLRGASWIDTADGSANHRARVTTRMGNTPDSASDNLGFRCAADAGRPPGEL
ENSG00000217128_131796921_131644685_1138	annotated	ENST00000307968	protein_coding	ENSG00000217128	FNIP1	protein_coding	chr5	-	3414	1	3417	131796921	131644685	1	3417	131796921	131644685	10	4	1	0.0053	0.0026	0.0009	2.28774	0.214538	0.0268327	0.0272059	MAPTLFQKLFSKRTGLGAPGRDARDPDCGFSWPLPEFDPSQIRLIVYQDCERRGRNVLFDSSVKRRNEDISVSKLGSDAQVKVFGKCCQLKPGGDSSSSLDSSVTSSSDIKDQCLKYQGSRCSSDANMLGEMMFGSVAMSYKGSTLKIHQIRSPPQLMLSKVFTARTGSSICGSLNTLQDSLEFINQDNNTLKADNNTVINGLLGNIVHSNPMDMPGRELNEDRDSGIARSASLSSLLITPFPSPNSSLTRSCASSYQRRWRRSQTTSLENGVFPRWSIEESFNLSDESCGPNPGIVRKKKIAIGVIFSLSKDEDENNKFNEFFFSHFPLFESHMNKLKSAIEQAMKMSRRSADASQRSLAYNRIVDALNEFRTTICNLYTMPRIGEPVWLTMMSGTPEKNHLCYRFMKEFTFLMENASKNQFLPALITAVLTNHLAWVPTVMPNGQPPIKIFLEKHSSQSVDMLAKTHPYNPLWAQLGDLYGAIGSPVRLARTVVVGKRQDMVQRLLYFLTYFIRCSELQETHLLENGEDEAIVMPGTVITTTLEKGEIEESEYVLVTMHRNKSSLLFKESEEIRTPNCNCKYCSHPLLGQNVENISQQEREDIQNSSKELLGISDECQMISPSDCQEENAVDVKQYRDKLRTCFDAKLETVVCTGSVPVDKCALSESGLESTEETWQSEKLLDSDSHTGKAMRSTGMVVEKKPPDKIVPASFSCEAAQTKVTFLIGDSMSPDSDTELRSQAVVDQITRHHTKPLKEERGAIDQHQETKQTTKDQSGESDTQNMVSEEPCELPCWNHSDPESMSLFDEYFNDDSIETRTIDDVPFKTSTDSKDHCCMLEFSKILCTKNNKQNNEFCKCIETVPQDSCKTCFPQQDQRDTLSILVPHGDKESSDKKIAVGTEWDIPRNESSDSALGDSESEDTGHDMTRQVSSYYGGEQEDWAEEDEIPFPGSKLIEVSAVQPNIANFGRSLLGGYCSSYVPDFVLQGIGSDERFRQCLMSDLSHAVQHPVLDEPIAEAVCIIADMDKWTVQVASSQRRVTDNKLGKEVLVSSLVSNLLHSTLQLYKHNLSPNFCVMHLEDRLQELYFKSKMLSEYLRGQMRVHVKELGVVLGIESSDLPLLAAVASTHSPYVAQILL
ENSG00000132254_6480053_6477113_303	annotated	ENST00000423813	protein_coding	ENSG00000132254	ARFIP2	protein_coding	chr11	-	909	220	1131	6480053	6477113	220	1131	6480053	6477113	14	2	4	0.033	0.0066	0.0132	12.0291	0.00845095	0.0290285	0.00122553	MVSGPNLNETSIVSGGYGGSGDGLIPTGSGRHPSHSTTPSGPGDEVARGIAGEKFDIVKKWGINTYKCTKQLLSERFGRGSRTVDLELELQIELLRETKRKYESVLQLGRALTAHLYSLLQTQHALGDAFADLSQKSPELQEEFGYNAETQKLLCKNGETLLGAVNFFVSSINTLVTKTMEDTLMTVKQYEAARLEYDAYRTDLEELSLGPRDAGTRGRLESAQATFQAHRDKYEKLRGDVAIKLKFLEENKIKVMHKQLLLFHNAVSAYFAGNQKQLEQTLQQFNIKLRPPGAEKPSWLEEQ
ENSG00000155256_97738478_97759300_416	annotated	ENST00000423811	protein_coding	ENSG00000155256	ZFYVE27	protein_coding	chr10	+	1248	200	1450	97738478	97759300	200	1450	97738478	97759300	13	6	3	0.0192	0.0144	0.0048	8.13578	0.18027	0.0504305	0.0354062	MQTSEREGSGPELSPSVMPEAPLESPPFPTKSPAFDLFNLVLSYKRLEIYLEPLKDAGDGVRYLLRWQMPLCSLLTCLGLNVLFLTLNEGAWYSVGALMISVPALLGYLQEVCRARLPDSELMRRKYHSVRQEDLQRGRLSRPEAVAEVKSFLIQLEAFLSRLCCTCEAAYRVLHWENPVVSSQFYGALLGTVCMLYLLPLCWVLTLLNSTLFLGNVEFFRVVSEYRASLQQRMNPKQEEHAFESPPPPDVGGKDGLMDSTPALTPTESLSSQDLTPGSVEEAEEAEPDEEFKDAIEETHLVVLEDDEGAPCPAEDELALQDNGFLSKNEVLRSKVSRLTERLRKRYPTNNFGNCTGCSATFSVLKKRRSCSNCGNSFCSRCCSFKVPKSSMGATAPEAQRETVFVCASCNQTLSK
ENSG00000089006_17968425_17942357_404	annotated	ENST00000377768	protein_coding	ENSG00000089006	SNX5	protein_coding	chr20	-	1212	314	1528	17968425	17942357	314	1528	17968425	17942357	59	22	51	0.0545	0.0248	0.0173	38.0207	0.0118313	0.00502127	0.000312849	MAAVPELLQQQEEDRSKLRSVSVDLNVDPSLQIDIPDALSERDKVKFTVHTKTTLPTFQSPEFSVTRQHEDFVWLHDTLIETTDYAGLIIPPAPTKPDFDGPREKMQKLGEGEGSMTKEEFAKMKQELEAEYLAVFKKTVSSHEVFLQRLSSHPVLSKDRNFHVFLEYDQDLSVRRKNTKEMFGGFFKSVVKSADEVLFTGVKEVDDFFEQEKNFLINYYNRIKDSCVKADKMTRSHKNVADDYIHTAACLHSLALEEPTVIKKYLLKVAELFEKLRKVEGRVSSDEDLKLTELLRYYMLNIEAAKDLLYRRTKALIDYENSNKALDKARLKSKDVKLAEAHQQECCQKFEQLSESAKEELINFKRKRVAAFRKNLIEMSELEIKHARNNVSLLQSCIDLFKNN
ENSG00000106028_141739167_141750354_148	annotated	ENST00000484178	protein_coding	ENSG00000106028	SSBP1	protein_coding	chr7	+	444	123	569	141739167	141750354	123	569	141739167	141750354	41	20	12	0.1284	0.0946	0.0405	72.1226	0.107467	0.0166754	0.00862119	MFRRPVLQVLRQFVRHESETTTSLVLERSLNRVHLLGRVGQDPVLRQVEGKNPVTIFSLATNEMWRSGDSEVYQLGDVSQKTTWHRISVFRPGLRDVAYQYVKKGSRIYLEGKIDYGEYMDKNNVRRQATTIIADNIIFLSDQTKEKE
ENSG00000138674_82881936_82819074_1067	annotated	ENST00000500777	protein_coding	ENSG00000138674	SEC31A	protein_coding	chr4	-	3201	5	3208	82881936	82819074	5	3208	82881936	82819074	65	55	35	0.0356	0.0272	0.0253	15.8598	0.221801	0.0374288	0.0358256	MKLKEVDRTAMQAWSPAQNHPIYLATGTSAQQLDATFSTNASLEIFELDLSDPSLDMKSCATFSSSHRYHKLIWGPYKMDSKGDVSGVLIAGGENGNIILYDPSKIIAGDKEVVIAQNDKHTGPVRALDVNIFQTNLVASGANESEIYIWDLNNFATPMTPGAKTQPPEDISCIAWNRQVQHILASASPSGRATVWDLRKNEPIIKVSDHSNRMHCSGLAWHPDVATQMVLASEDDRLPVIQMWDLRFASSPLRVLENHARGILAIAWSMADPELLLSCGKDAKILCSNPNTGEVLYELPTNTQWCFDIQWCPRNPAVLSAASFDGRISVYSIMGGSTDGLRQKQVDKLSSSFGNLDPFGTGQPLPPLQIPQQTAQHSIVLPLKKPPKWIRRPVGASFSFGGKLVTFENVRMPSHQGAEQQQQQHHVFISQVVTEKEFLSRSDQLQQAVQSQGFINYCQKKIDASQTEFEKNVWSFLKVNFEDDSRGKYLELLGYRKEDLGKKHIKEEKEESEFLPSSGGTFNISVSGDIDGLITQALLTGNFESAVDLCLHDNRMADAIILAIAGGQELLARTQKKYFAKSQSKITRLITAVVMKNWKEIVESCDLKNWREALAAVLTYAKPDEFSALCDLLGTRLENEGDSLLQTQACLCYICAGNVEKLVACWTKAQDGSHPLSLQDLIEKVVILRKAVQLTQAMDTSTVGVLLAAKMSQYANLLAAQGSIAAALAFLPDNTNQPNIMQLRDRLCRAQGEPVAGHESPKIPYEKQQLPKGRPGPVAGHHQMPRVQTQQYYPHGENPPPPGFIMHGNVNPNAAGQLPTSPGHMHTQVPPYPQPQRPQNGWNDPPALNRVPKKKKMPENFMPPVPITSPIMNPLGDPQSQMLQQQPSAPVPLSSQSSFPQPHLPGGQPFHGVQQPLGQTGMPPSFSKPNIEGAPGAPIGNTFQHVQSLPTKKITKKPIPDEHLILKTTFEDLIQRCLSSATDPQTKRKLDDASKRLEFLYDKLREQTLSPTITSGLHNIARSIETRNYSEGLTMHTHIVSTSNFSETSAFMPVLKVVLTQANKLGV
ENSG00000133835_119478841_119492174_115	novel	ENST00000515235	retained_intron	ENSG00000133835	HSD17B4	protein_coding	chr5	+	345	502	849	119478841	119492174	None	None	None	None	13	5	7	0.087	0.0348	0.0435	29.4303	0.0831978	0.139666	0.040622	MTSSASGIYGNFGQANYSAAKLGLLGLANSLAIEGRKSNIHCNTIAPNAGSRMTQTVMPEDLVEALKPEYVAPLVLWLCHESCEENGGLFEVGAGWIGKCKSLSVFGLYRLFPYL
ENSG00000215301_41334253_41347719_662	annotated	ENST00000478993	nonsense_mediated_decay	ENSG00000215301	DDX3X	protein_coding	chrX	+	1986	856	2844	41334253	41347719	856	2844	41334253	41347719	121	75	46	0.0891	0.0544	0.0423	47.5857	0.002065	0.00022223	3.21847e-06	MSHVAVENALGLDQQFAGLDLNSSDNQSGGSTASKGRYIPPHLRNREATKGFYDKDSSGWSSSKDKDAYSSFGSRSDSRGKSSFFSDRGSGSRGRFDDRGRSDYDGIGSRGDRSGFGKFERGGNSRWCDKSDEDDWSKPLPPSERLEQELFSGGNTGINFEKYDDIPVEATGNNCPPHIESFSDVEMGEIIMGNIELTRYTRPTPVQKHAIPIIKEKRDLMACAQTGSGKTAAFLLPILSQIYSDGPGEALRAMKENGRYGRRKQYPISLVLAPTRELAVQIYEEARKFSYRSRVRPCVVYGGADIGQQIRDLERGCHLLVATPGRLVDMMERGKIGLDFCKYLVLDEADRMLDMGFEPQIRRIVEQDTMPPKGVRHTMMFSATFPKEIQMLARDFLDEYIFLAVGRVGSTSENITQKVVWVEESDKRSFLLDLLNATGKDSLTLVFVETKKGADSLEDFLYHEGYACTSIHGDRSQRDREEALHQFRSGKSPILVATAVAARGLDISNVKHVINFDLPSDIEEYVHRIGRTGRVGNLGLATSFFNERNINITKDLLDLLVEAKQEVPSWLENMAYEHHYKGSSRGRSKSSRFSGGFGARDYRQSSGASSSSFSSSRASSSRSGGGGHGSSRGFGGGGYGGFYNSDGYGGNYNSQGVDWWGN
ENSG00000184216_154019812_154011859_682	annotated	ENST00000393687	protein_coding	ENSG00000184216	IRAK1	protein_coding	chrX	-	2046	1	2049	154019812	154011859	1	2049	154019812	154011859	14	11	1	0.0176	0.0117	0.0015	5.34432	0.391606	0.00149895	0.0109179	MAGGPGPGEPAAPGAQHFLYEVPPWVMCRFYKVMDALEPADWCQFAALIVRDQTELRLCERSGQRTASVLWPWINRNARVADLVHILTHLQLLRARDIITAWHPPAPLPSPGTTAPRPSSIPAPAEAEAWSPRKLPSSASTFLSPAFPGSQTHSGPELGLVPSPASLWPPPPSPAPSSTKPGPESSVSLLQGARPFPFCWPLCEISRGTHNFSEELKIGEGGFGCVYRAVMRNTVYAVKRLKENADLEWTAVKQSFLTEVEQLSRFRHPNIVDFAGYCAQNGFYCLVYGFLPNGSLEDRLHCQTQACPPLSWPQRLDILLGTARAIQFLHQDSPSLIHGDIKSSNVLLDERLTPKLGDFGLARFSRFAGSSPSQSSMVARTQTVRGTLAYLPEEYIKTGRLAVDTDTFSFGVVVLETLAGQRAVKTHGARTKYLKDLVEEEAEEAGVALRSTQSTLQAGLAADAWAAPIAMQIYKKHLDPRPGPCPPELGLGLGQLACCCLHRRAKRRPPMTQENSYVSSTGRAHSGAAPWQPLAAPSGASAQAAEQLQRGPNQPVESDESLGGLSAALRSWHLTPSCPLDPAPLREAGCPQGDTAGESSWGSGPGSRPTAVEGLALGSSASSSSEPPQIIINPARQKMVQKLALYEDGALDSLQLLSSSSLPGLGLEQDRQGPEESDEFQS
ENSG00000079459_11808887_11838609_353	annotated	ENST00000530664	protein_coding	ENSG00000079459	FDFT1	protein_coding	chr8	+	1059	469	1530	11808887	11838609	469	1530	11808887	11838609	55	32	23	0.0992	0.0567	0.0567	40.5636	0.0228782	0.0133547	0.00144452	MRNAVCIFYLVLRALDTLEDDMTISVEKKVPLLHNFHSFLYQPDWRFMESKEKDRQVLEDFPTISLEFRNLAEKYQTVIADICRRMGIGMAEFLDKHVTSEQEWDKYCHYVAGLVGIGLSRLFSASEFEDPLVGEDTERANSMGLFLQKTNIIRDYLEDQQGGREFWPQEVWSRYVKKLGDFAKPENIDLAVQCLNELITNALHHIPDVITYLSRLRNQSVFNFCAIPQVMAIATLAACYNNQQVFKGAVKIRKGQAVTLMMDATNMPAVKAIIYQYMEEIYHRIPDSDPSSSKTRQIISTIRTQNLPNCQLISRSHYSPIYLSFVMLLAALSWQYLTTLSQVTEDYVQTGEH
ENSG00000073150_50177115_50179260_509	annotated	ENST00000159647	protein_coding	ENSG00000073150	PANX2	protein_coding	chr22	+	1527	403	1932	50177115	50179260	1	1932	50170731	50179260	12	10	2	0.0196	0.0118	0.0039	6.1378	0.353187	0.00934194	0.0268439	MYVPALGWEFLASTRLTSELNFLLQEIDNCYHRAAEGRAPKIEKQIQSKGPGITEREKREIIENAEKEKSPEQNLFEKYLERRGRSNFLAKLYLARHVLILLLSAVPISYLCTYYATQKQNEFTCALGASPDGAAGAGPAVRVSCKLPSVQLQRIIAGVDIVLLCVMNLIILVNLIHLFIFRKSNFIFDKLHKVGIKTRRQWRRSQFCDINILAMFCNENRDHIKSLNRLDFITNESDLMYDNVVRQLLAALAQSNHDATPTVRDSGVQTVDPSANPAEPDGAAEPPVVKRPRKKMKWIPTSNPLPQPFKEPLAIMRVENSKAEKPKPARRKTATDTLIAPLLDRSAHHYKGGGGDPGPGPAPAPAPPPAPDKKHARHFSLDVHPYILGTKKAKAEAVPAALPASRSQEGGFLSQAEDCGLGLAPAPIKDAPLPEKEIPYPTEPARAGLPSGGPFHVRSPPAAPAVAPLTPASLGKAEPLTILSRNATHPLLHINTLSSSPPSTSRERS
ENSG00000196876_51662818_51807429_1939	annotated	ENST00000545061	protein_coding	ENSG00000196876	SCN8A	protein_coding	chr12	+	5817	179	5998	51662818	51807429	179	5998	51662818	51807429	10	0	1	0.0026	0	0.0005	1.34268	0.0196798	0.0422345	0.00371515	MAARLLAPPGPDSFKPFTPESLANIERRIAESKLKKPPKADGSHREDDEDSKPKPNSDLEAGKSLPFIYGDIPQGLVAVPLEDFDPYYLTQKTFVVLNRGKTLFRFSATPALYILSPFNLIRRIAIKILIHSVFSMIIMCTILTNCVFMTFSNPPDWSKNVEYTFTGIYTFESLVKIIARGFCIDGFTFLRDPWNWLDFSVIMMAYITEFVNLGNVSALRTFRVLRALKTISVIPGLKTIVGALIQSVKKLSDVMILTVFCLSVFALIGLQLFMGNLRNKCVVWPINFNESYLENGTKGFDWEEYINNKTNFYTVPGMLEPLLCGNSSDAGQCPEGYQCMKAGRNPNYGYTSFDTFSWAFLALFRLMTQDYWENLYQLTLRAAGKTYMIFFVLVIFVGSFYLVNLILAVVAMAYEEQNQATLEEAEQKEAEFKAMLEQLKKQQEEAQAAAMATSAGTVSEDAIEEEGEEGGGSPRSSSEISKLSSKSAKERRNRRKKRKQKELSEGEEKGDPEKVFKSESEDGMRRKAFRLPDNRIGRKFSIMNQSLLSIPGSPFLSRHNSKSSIFSFRGPGRFRDPGSENEFADDEHSTVEESEGRRDSLFIPIRARERRSSYSGYSGYSQGSRSSRIFPSLRRSVKRNSTVDCNGVVSLIGGPGSHIGGRLLPEATTEVEIKKKGPGSLLVSMDQLASYGRKDRINSIMSVVTNTLVEELEESQRKCPPCWYKFANTFLIWECHPYWIKLKEIVNLIVMDPFVDLAITICIVLNTLFMAMEHHPMTPQFEHVLAVGNLVFTGIFTAEMFLKLIAMDPYYYFQEGWNIFDGFIVSLSLMELSLADVEGLSVLRSFRLLRVFKLAKSWPTLNMLIKIIGNSVGALGNLTLVLAIIVFIFAVVGMQLFGKSYKECVCKINQDCELPRWHMHDFFHSFLIVFRVLCGEWIETMWDCMEVAGQAMCLIVFMMVMVIGNLVVLNLFLALLLSSFSADNLAATDDDGEMNNLQISVIRIKKGVAWTKLKVHAFMQAHFKQREADEVKPLDELYEKKANCIANHTGADIHRNGDFQKNGNGTTSGIGSSVEKYIIDEDHMSFINNPNLTVRVPIAVGESDFENLNTEDVSSESDPEGSKDKLDDTSSSEGSTIDIKPEVEEVPVEQPEEYLDPDACFTEGCVQRFKCCQVNIEEGLGKSWWILRKTCFLIVEHNWFETFIIFMILLSSGALAFEDIYIEQRKTIRTILEYADKVFTYIFILEMLLKWTAYGFVKFFTNAWCWLDFLIVAVVVNALVGAIPSIMNVLLVCLIFWLIFSIMGVNLFAGKYHYCFNETSEIRFEIEDVNNKTECEKLMEGNNTEIRWKNVKINFDNVGAGYLALLQVATFKGWMDIMYAAVDSRKPDEQPKYEDNIYMYIYFVIFIIFGSFFTLNLFIGVIIDNFNQQKKKFGGQDIFMTEEQKKYYNAMKKLGSKKPQKPIPRPLNKIQGIVFDFVTQQAFDIVIMMLICLNMVTMMVETDTQSKQMENILYWINLVFVIFFTCECVLKMFALRHYYFTIGWNIFDFVVVILSIVGMFLADIIEKYFVSPTLFRVIRLARIGRILRLIKGAKGIRTLLFALMMSLPALFNIGLLLFLVMFIFSIFGMSNFAYVKHEAGIDDMFNFETFGNSMICLFQITTSAGWDGLLLPILNRPPDCSLDKEHPGSGFKGDCGNPSVGIFFFVSYIIISFLIVVNMYIAIILENFSVATEESADPLSEDDFETFYEIWEKFDPDATQFIEYCKLADFADALEHPLRVPKPNTIELIAMDLPMVSGDRIHCLDILFAFTKRVLGDSGELDILRQQMEERFVASNPSKVSYEPITTTLRRKQEEVSAVVLQRAYRGHLARRGFICKKTTSNKLENGGTHREKKESTPSTASLPSYDSVTKPEKEKQQRAEEGRRERAKRQKEVRESKC
ENSG00000060138_10704130_10701288_106	annotated	ENST00000228251	protein_coding	ENSG00000060138	YBX3	protein_coding	chr12	-	318	1000	1320	10704130	10701288	202	1320	10723111	10701288	24	5	5	0.0943	0.0377	0.0283	58.946	0.00855099	0.0218731	0.000929144	MKDGVPEGAQLQGPVHRNPTYRPRYRSRGPPRPRPAPAVGEAEDKENQQATSGPNQPSVRRGYRRPYNYRRRPRPPNAPSQDGKEAKAGEAPTENPAPPTQQSSAE
ENSG00000115548_86442048_86492119_1321	annotated	ENST00000312912	protein_coding	ENSG00000115548	KDM3A	protein_coding	chr2	+	3963	328	4293	86442048	86492119	328	4293	86442048	86492119	16	9	6	0.0083	0.0053	0.003	3.15331	0.159711	0.0439463	0.0280157	MVLTLGESWPVLVGRRFLSLSAADGSDGSHDSWDVERVAEWPWLSGTIRAVSHTDVTKKDLKVCVEFDGESWRKRRWIEVYSLLRRAFLVEHNLVLAERKSPEISERIVQWPAITYKPLLDKAGLGSITSVRFLGDQQRVFLSKDLLKPIQDVNSLRLSLTDNQIVSKEFQALIVKHLDESHLLKGDKNLVGSEVKIYSLDPSTQWFSATVINGNPASKTLQVNCEEIPALKIVDPSLIHVEVVHDNLVTCGNSARIGAVKRKSSENNGTLVSKQAKSCSEASPSMCPVQSVPTTVFKEILLGCTAATPPSKDPRQQSTPQAANSPPNLGAKIPQGCHKQSLPEEISSCLNTKSEALRTKPDVCKAGLLSKSSQIGTGDLKILTEPKGSCTQPKTNTDQENRLESVPQALTGLPKECLPTKASSKAELEIANPPELQKHLEHAPSPSDVSNAPEVKAGVNSDSPNNCSGKKVEPSALACRSQNLKESSVKVDNESCCSRSNNKIQNAPSRKSVLTDPAKLKKLQQSGEAFVQDDSCVNIVAQLPKCRECRLDSLRKDKEQQKDSPVFCRFFHFRRLQFNKHGVLRVEGFLTPNKYDNEAIGLWLPLTKNVVGIDLDTAKYILANIGDHFCQMVISEKEAMSTIEPHRQVAWKRAVKGVREMCDVCDTTIFNLHWVCPRCGFGVCVDCYRMKRKNCQQGAAYKTFSWLKCVKSQIHEPENLMPTQIIPGKALYDVGDIVHSVRAKWGIKANCPCSNRQFKLFSKPASKEDLKQTSLAGEKPTLGAVLQQNPSVLEPAAVGGEAASKPAGSMKPACPASTSPLNWLADLTSGNVNKENKEKQPTMPILKNEIKCLPPLPPLSKSSTVLHTFNSTILTPVSNNNSGFLRNLLNSSTGKTENGLKNTPKILDDIFASLVQNKTTSDLSKRPQGLTIKPSILGFDTPHYWLCDNRLLCLQDPNNKSNWNVFRECWKQGQPVMVSGVHHKLNSELWKPESFRKEFGEQEVDLVNCRTNEIITGATVGDFWDGFEDVPNRLKNEKEPMVLKLKDWPPGEDFRDMMPSRFDDLMANIPLPEYTRRDGKLNLASRLPNYFVRPDLGPKMYNAYGLITPEDRKYGTTNLHLDVSDAANVMVYVGIPKGQCEQEEEVLKTIQDGDSDELTIKRFIEGKEKPGALWHIYAAKDTEKIREFLKKVSEEQGQENPADHDPIHDQSWYLDRSLRKRLHQEYGVQGWAIVQFLGDVVFIPAGAPHQVHNLYSCIKVAEDFVSPEHVKHCFWLTQEFRYLSQTHTNHEDKLQVKNVIYHAVKDAVAMLKASESSFGKP
ENSG00000204574_30571488_30590701_845	annotated	ENST00000326195	protein_coding	ENSG00000204574	ABCF1	protein_coding	chr6	+	2535	113	2650	30571488	30590701	113	2650	30571488	30590701	72	43	39	0.0485	0.0308	0.0343	22.1832	0.072373	0.0569283	0.015809	MPKAPKQQPPEPEWIGDGESTSPSDKVVKKGKKDKKIKKTFFEELAVEDKQAGEEEKVLKEKEQQQQQQQQQQKKKRDTRKGRRKKDVDDDGEEKELMERLKKLSVPTSDEEDEVPAPKPRGGKKTKGGNVFAALIQDQSEEEEEEEKHPPKPAKPEKNRINKAVSEEQQPALKGKKGKEEKSKGKAKPQNKFAALDNEEEDKEEEIIKEKEPPKQGKEKAKKAEQGSEEEGEGEEEEEEGGESKADDPYAHLSKKEKKKLKKQMEYERQVASLKAANAAENDFSVSQAEMSSRQAMLENASDIKLEKFSISAHGKELFVNADLYIVAGRRYGLVGPNGKGKTTLLKHIANRALSIPPNIDVLLCEQEVVADETPAVQAVLRADTKRLKLLEEERRLQGQLEQGDDTAAERLEKVYEELRATGAAAAEAKARRILAGLGFDPEMQNRPTQKFSGGWRMRVSLARALFMEPTLLMLDEPTNHLDLNAVIWLNNYLQGWRKTLLIVSHDQGFLDDVCTDIIHLDAQRLHYYRGNYMTFKKMYQQKQKELLKQYEKQEKKLKELKAGGKSTKQAEKQTKEALTRKQQKCRRKNQDEESQEAPELLKRPKEYTVRFTFPDPPPLSPPVLGLHGVTFGYQGQKPLFKNLDFGIDMDSRICIVGPNGVGKSTLLLLLTGKLTPTHGEMRKNHRLKIGFFNQQYAEQLRMEETPTEYLQRGFNLPYQDARKCLGRFGLESHAHTIQICKLSGGQKARVVFAELACREPDVLILDEPTNNLDIESIDALGEAINEYKGAVIVVSHDARLITETNCQLWVVEEQSVSQIDGDFEDYKREVLEALGEVMVSRPRE
ENSG00000204574_30589903_30590333_54	internal	ENST00000326195	protein_coding	ENSG00000204574	ABCF1	protein_coding	chr6	+	162	2274	2438	30589903	30590333	113	2650	30571488	30590701	11	4	2	0.0926	0.037	0.037	53.0332	0.0422345	0.0802648	0.0134741	MPASAWAASAWRVTPTPSRSANSLVVRRRELCLLSWPVGNLMSSSWTSQPITWT
ENSG00000121022_67059312_67043233_242	novel	ENST00000521509	retained_intron	ENSG00000121022	COPS5	protein_coding	chr8	-	726	2944	3672	67059312	67043233	None	None	None	None	12	3	5	0.0289	0.0083	0.0165	12.9097	0.0517453	0.101441	0.0200993	MDSFALPVEGTETRVNAQAAAYEYMAAYIENAKQVGRLENAIGWYHSHPGYGCWLSGIDVSTQMLNQQFQEPFVAVVIDPTRTISAGKVNLGAFRTYPKGYKPPDEGPSEYQTIPLNKIEDFGVHCKQYYALEVSYFKSSLDRKLLELLWNKYWVNTLSSSSLLTNADYTTGQVFDLSEKLEQSEAQLGRGSFMLGLETHDRKSEDKLAKATRDSCKTTIEAIHGLMSQVIKDKLFNQINIS
ENSG00000105926_24649678_24687614_428	annotated	ENST00000409761	protein_coding	ENSG00000105926	MPP6	protein_coding	chr7	+	1284	399	1685	24649678	24687614	399	1685	24649678	24687614	16	5	6	0.021	0.0093	0.0117	9.73252	0.0433886	0.0439916	0.00781498	MNNSSINNQLLPVDAIRILGIHKRAGEPLGVTFRVENNDLVIARILHGGMIDRQGLLHVGDIIKEVNGHEVGNNPKELQELLKNISGSVTLKILPSYRDTITPQQVFVKCHFDYNPYNDNLIPCKEAGLKFSKGEILQIVNREDPNWWQASHVKEGGSAGLIPSQFLEEKRKAFVRRDWDNSGPFCGTISSKKKKKMMYLTTRNAEFDRHEIQIYEEVAKMPPFQRKTLVLIGAQGVGRRSLKNRFIVLNPTRFGTTVPFTSRKPREDEKDGQAYKFVSRSEMEADIKAGKYLEHGEYEGNLYGTKIDSILEVVQTGRTCILDVNPQALKVLRTSEFMPYVVFIAAPELETLRAMHKAVVDAGITTKLLTDSDLKKTVDESARIQRAYNHYFDLIIINDNLDKAFEKLQTAIEKLRMEPQWVPISWVY
ENSG00000172115_25124083_25123701_93	annotated	ENST00000409764	protein_coding	ENSG00000172115	CYCS	protein_coding	chr7	-	279	261	542	25124083	25123701	225	542	25124119	25123701	19	4	2	0.129	0.0323	0.0215	53.1887	0.00493231	0.00252728	7.02985e-05	MKCSQCHTVEKGGKHKTGPNLHGLFGRKTGQAPGYSYTAANKNKGIIWGEDTLMEYLENPKKYIPGTKMIFVGIKKKEERADLIAYLKKATNE
ENSG00000163939_52668575_52548063_1495	annotated	ENST00000409767	protein_coding	ENSG00000163939	PBRM1	protein_coding	chr3	-	4485	310	4797	52668575	52548063	4	4797	52679711	52548063	12	7	4	0.0054	0.004	0.002	2.08972	0.197011	0.0227896	0.0218793	MEEYDDVNLLTADFQLLFNNAKSYYKPDSPEYKAACKLWDLYLRTRNEFVQKGEADDEDDDEDGQDNQGTVTEGSSPAYLKEILEQLLEAIVVATNPSGRLISELFQKLPSKVQYPDYYAIIKEPIDLKTIAQRIQNGSYKSIHAMAKDIDLLAKNAKTYNEPGSQVFKDANSIKKIFYMKKAEIEHHEMAKSSLRMRTPSNLAAARLTGPSHSKGSLGEERNPTSKYYRNKRAVQGGRLSAITMALQYGSESEEDAALAAARYEEGESEAESITSFMDVSNPFYQLYDTVRSCRNNQGQLIAEPFYHLPSKKKYPDYYQQIKMPISLQQIRTKLKNQEYETLDHLECDLNLMFENAKRYNVPNSAIYKRVLKLQQVMQAKKKELARRDDIEDGDSMISSATSDTGSAKRKRNTHDSEMLGLRRLSSKKNIRKQRMKILFNVVLEAREPGSGRRLCDLFMVKPSKKDYPDYYKIILEPMDLKIIEHNIRNDKYAGEEGMIEDMKLMFRNARHYNEEGSQVYNDAHILEKLLKEKRKELGPLPDDDDMASPKLKLSRKSGISPKKSKYMTPMQQKLNEVYEAVKNYTDKRGRRLSAIFLRLPSRSELPDYYLTIKKPMDMEKIRSHMMANKYQDIDSMVEDFVMMFNNACTYNEPESLIYKDALVLHKVLLETRRDLEGDEDSHVPNVTLLIQELIHNLFVSVMSHQDDEGRCYSDSLAEIPAVDPNFPNKPPLTFDIIRKNVENNRYRRLDLFQEHMFEVLERARRMNRTDSEIYEDAVELQQFFIKIRDELCKNGEILLSPALSYTTKHLHNDVEKERKEKLPKEIEEDKLKREEEKREAEKSEDSSGAAGLSGLHRTYSQDCSFKNSMYHVGDYVYVEPAEANLQPHIVCIERLWEDSAGEKWLYGCWFYRPNETFHLATRKFLEKEVFKSDYYNKVPVSKILGKCVVMFVKEYFKLCPENFRDEDVFVCESRYSAKTKSFKKIKLWTMPISSVRFVPRDVPLPVVRVASVFANADKGDDEKNTDNSEDSRAEDNFNLEKEKEDVPVEMSNGEPGCHYFEQLHYNDMWLKVGDCVFIKSHGLVRPRVGRIEKVWVRDGAAYFYGPIFIHPEETEHEPTKMFYKKEVFLSNLEETCPMTCILGKCAVLSFKDFLSCRPTEIPENDILLCESRYNESDKQMKKFKGLKRFSLSAKVVDDEIYYFRKPIVPQKEPSPLLEKKIQLLEAKFAELEGGDDDIEEMGEEDSEVIEPPSLPQLQTPLASELDLMPYTPPQSTPKSAKGSAKKEGSKRKINMSGYILFSSEMRAVIKAQHPDYSFGELSRLVGTEWRNLETAKKAEYEGVMNQGVAPMVGTPAPGGSPYGQQVGVLGPPGQQAPPPYPGPHPAGPPVIQQPTTPMFVAPPPKTQRLLHSEAYLKYIEGLSAESNSISKWDQTLAARRRDVHLSKEQESRLPSHWLKSKGAHTTMADALWRLRDLMLRDTLNIRQAYNLENV
ENSG00000168883_85616196_85647969_488	annotated	ENST00000409766	protein_coding	ENSG00000168883	USP39	protein_coding	chr2	+	1464	3	1469	85616196	85647969	3	1469	85616196	85647969	40	9	8	0.0533	0.0123	0.0082	21.3397	0.000538329	0.0003884	1.37569e-06	MSGRSKRESRGSTRGKRESESRGSSGRVKRERDREREPEAASSRGSPVRVKREFEPASAREAPASVVPFVRVKREREVDEDSEPEREVRAKNGRVDSEDRRSRHCPYLDTINRSVLDFDFEKLCSISLSHINAYACLVCGKYFQGRGLKSHAYIHSVQFSHHVFLNLHTLKFYCLPDNYEIIDSSLEDITYVLKPTFTKQQIANLDKQAKLSRAYDGTTYLPGIVGLNNIKANDYANAVLQALSNVPPLRNYFLEEDNYKNIKRPPGDIMFLLVQRFGELMRKLWNPRNFKAHVSPHEMLQAVVLCSKKTFQITKQGDGVDFLSWFLNALHSALGGTKKKKKTIVTDVFQGSMRIFTKKLPHPDLPAEEKEQLLHNDEYQETMVESTFMYLTLDLPTAPLYKDEKEQLIIPQVPLFNILAKFNGITEKEYKTYKENFLKRFQLTKLPPYLIFCIKRFTKNNFFVEKNPTIVNFPITGQANGMNYKTSR
ENSG00000134285_48922106_48921984_40	dORF	ENST00000256680	nonsense_mediated_decay	ENSG00000134285	FKBP11	protein_coding	chr12	-	120	596	718	48922106	48921984	58	336	48925428	48924620	12	7	1	0.15	0.125	0.025	78.1035	0.279004	0.0238785	0.034842	MAMVPALLGLIGYHLYRKANRPKVSKKKLKEEKRNKSKKK
ENSG00000134285_48925428_48924620_92	annotated	ENST00000256680	nonsense_mediated_decay	ENSG00000134285	FKBP11	protein_coding	chr12	-	276	58	336	48925428	48924620	58	336	48925428	48924620	71	25	23	0.1739	0.1522	0.1196	200.918	0.0380239	0.0124173	0.00224722	MTLRPSLLPLHLLLLLLLSAAVCRAEAGLETESPVRTLQVETLGRERDLWKSIRDPCSPIVGGAPRTMCRARCFWRHASHTLHGKLGRWTYY
ENSG00000160584_117098415_116846396_1321	annotated	ENST00000375300	protein_coding	ENSG00000160584	SIK3	protein_coding	chr11	-	3963	7	3972	117098415	116846396	7	3972	117098415	116846396	22	6	10	0.0106	0.0045	0.0061	4.3358	0.015882	0.0949399	0.00723479	MAAAAASGAGGAAGAGTGGAGPAGRLLPPPAPGSPAAPAAVSPAAGQPRPPAPASRGPMPARIGYYEIDRTIGKGNFAVVKRATHLVTKAKVAIKIIDKTQLDEENLKKIFREVQIMKMLCHPHIIRLYQVMETERMIYLVTEYASGGEIFDHLVAHGRMAEKEARRKFKQIVTAVYFCHCRNIVHRDLKAENLLLDANLNIKIADFGFSNLFTPGQLLKTWCGSPPYAAPELFEGKEYDGPKVDIWSLGVVLYVLVCGALPFDGSTLQNLRARVLSGKFRIPFFMSTECEHLIRHMLVLDPNKRLSMEQICKHKWMKLGDADPNFDRLIAECQQLKEERQVDPLNEDVLLAMEDMGLDKEQTLQSLRSDAYDHYSAIYSLLCDRHKRHKTLRLGALPSMPRALAFQAPVNIQAEQAGTAMNISVPQVQLINPENQIVEPDGTLNLDSDEGEEPSPEALVRYLSMRRHTVGVADPRTEVMEDLQKLLPGFPGVNPQAPFLQVAPNVNFMHNLLPMQNLQPTGQLEYKEQSLLQPPTLQLLNGMGPLGRRASDGGANIQLHAQQLLKRPRGPSPLVTMTPAVPAVTPVDEESSDGEPDQEAVQSSTYKDSNTLHLPTERFSPVRRFSDGAASIQAFKAHLEKMGNNSSIKQLQQECEQLQKMYGGQIDERTLEKTQQQHMLYQQEQHHQILQQQIQDSICPPQPSPPLQAACENQPALLTHQLQRLRIQPSSPPPNHPNNHLFRQPSNSPPPMSSAMIQPHGAASSSQFQGLPSRSAIFQQQPENCSSPPNVALTCLGMQQPAQSQQVTIQVQEPVDMLSNMPGTAAGSSGRGISISPSAGQMQMQHRTNLMATLSYGHRPLSKQLSADSAEAHSLNVNRFSPANYDQAHLHPHLFSDQSRGSPSSYSPSTGVGFSPTQALKVPPLDQFPTFPPSAHQQPPHYTTSALQQALLSPTPPDYTRHQQVPHILQGLLSPRHSLTGHSDIRLPPTEFAQLIKRQQQQRQQQQQQQQQQEYQELFRHMNQGDAGSLAPSLGGQSMTERQALSYQNADSYHHHTSPQHLLQIRAQECVSQASSPTPPHGYAHQPALMHSESMEEDCSCEGAKDGFQDSKSSSTLTKGCHDSPLLLSTGGPGDPESLLGTVSHAQELGIHPYGHQPTAAFSKNKVPSREPVIGNCMDRSSPGQAVELPDHNGLGYPARPSVHEHHRPRALQRHHTIQNSDDAYVQLDNLPGMSLVAGKALSSARMSDAVLSQSSLMGSQQFQDGENEECGASLGGHEHPDLSDGSQHLNSSCYPSTCITDILLSYKHPEVSFSMEQAGV
ENSG00000126088_45013615_45014115_127	novel	ENST00000490385	processed_transcript	ENSG00000126088	UROD	protein_coding	chr1	+	381	372	755	45013615	45014115	None	None	None	None	15	10	3	0.0866	0.0315	0.0236	30.7494	0.11657	0.0131589	0.00789098	MVPGKGPSFPEPLREEQDLERLRDPEVVASELGYVFQAITLTRQRLAGRVPLIGFAGAPWTLMTYMVEGGGSSTMAQAKRWLYQRPQASHQLLRILTDALVPYLVGQVVAGAQVSPERERNRLGFGL
ENSG00000151491_15682897_15621317_804	annotated	ENST00000281172	protein_coding	ENSG00000151491	EPS8	protein_coding	chr12	-	2412	492	2906	15682897	15621317	438	2906	15682951	15621317	31	11	16	0.0249	0.01	0.0137	10.0382	0.0114632	0.0585058	0.00329608	MNGYGSSPTFSQTDREHGSKTSAKALYEQRKNYARDSVSSVSDISQYRVEHLTTFVLDRKDAMITVDDGIRKLKLLDAKGKVWTQDMILQVDDRAVSLIDLESKNELENFPLNTIQHCQAVMHSCSYDSVLALVCKEPTQNKPDLHLFQCDEVKANLISEDIESAISDSKGGKQKRRPDALRMISNADPSIPPPPRAPAPAPPGTVTQVDVRSRVAAWSAWAADQGDFEKPRQYHEQEETPEMMAARIDRDVQILNHILDDIEFFITKLQKAAEAFSELSKRKKNKKGKRKGPGEGVLTLRAKPPPPDEFLDCFQKFKHGFNLLAKLKSHIQNPSAADLVHFLFTPLNMVVQATGGPELASSVLSPLLNKDTIDFLNYTVNGDERQLWMSLGGTWMKARAEWPKEQFIPPYVPRFRNGWEPPMLNFMGATMEQDLYQLAESVANVAEHQRKQEIKRLSTEHSSVSEYHPADGYAFSSNIYTRGSHLDQGEAAVAFKPTSNRHIDRNYEPLKTQPKKYAKSKYDFVARNNSELSVLKDDILEILDDRKQWWKVRNASGDSGFVPNNILDIVRPPESGLGRADPPYTHTIQKQRMEYGPRPADTPPAPSPPPTPAPVPVPLPPSTPAPVPVSKVPANITRQNSSSSDSGGSIVRDSQRHKQLPVDRRKSQMEEVQDELIHRLTIGRSAAQKKFHVPRQNVPVINITYDSTPEDVKTWLQSKGFNPVTVNSLGVLNGAQLFSLNKDELRTVCPEGARVYSQITVQKAALEDSSGSSELQEIMRRRQEKISAAASDSGVESFDEGSSH
ENSG00000156642_73633215_73561910_278	annotated	ENST00000562924	protein_coding	ENSG00000156642	NPTN	protein_coding	chr15	-	834	29	865	73633215	73561910	29	865	73633215	73561910	59	24	31	0.0971	0.0576	0.0683	55.253	0.00768542	0.100471	0.00442252	MSGSSLPSALALSLLLVSGSLLPGPGAAQNEPRIVTSEEVIIRDSPVLPVTLQCNLTSSSHTLTYSYWTKNGVELSATRKNASNMEYRINKPRAEDSGEYHCVYHFVSAPKANATIEVKAAPDITGHKRSENKNEGQDATMYCKSVGYPHPDWIWRKKENGMPMDIVNTSGRFFIINKENYTELNIVNLQITEDPGEYECNATNAIGSASVVTVLRVRSHLAPLWPFLGILAEIIILVVIIVVYEKRKRPDEVPDAGPMKTNSTNNHKDKNLRQRNTN
ENSG00000109911_31509785_31783538_475	annotated	ENST00000640231	protein_coding	ENSG00000109911	ELP4	protein_coding	chr11	+	1425	14	1441	31509785	31783538	14	1441	31509785	31783538	22	14	7	0.0295	0.0168	0.0084	12.0581	0.0812301	0.0134478	0.00534662	MAAVATCGSVAASTGSAVATASKSNVTSFQRRGPRASVTNDSGPRLVSIAGTRPSVRNGQLLVSTGLPALDQLLGGGLAVGTVLLIEEDKYNIYSPLLFKYFLAEGIVNGHTLLVASAKEDPANILQELPAPLLDDKCKKEFDEDVYNHKTPESNIKMKIAWRYQLLPKMEIGPVSSSRFGHYYDASKRMPQELIEASNWHGFFLPEKISSTLKVEPCSLTPGYTKLLQFIQNIIYEEGFDGSNPQKKQRNILRIGIQNLGSPLWGDDICCAENGGNSHSLTKFLYVLRGLLRTSLSACIITMPTHLIQNKAIIARVTTLSDVVVGLESFIGSERETNPLYKDYHGLIHIRQIPRLNNLICDESDVKDLAFKLKRKLFTIEWVQDNYLRQERNIYPPGFSYLLKQKDSAWGEGSLQHSTFLMSFLAKATAFASRLVRHSEPLKQNGSGRIRQAAGPRLWHDGRRQEAPGLLGIPP
ENSG00000100227_42614857_42585791_392	annotated	ENST00000348657	protein_coding	ENSG00000100227	POLDIP3	protein_coding	chr22	-	1176	75	1253	42614857	42585791	75	1253	42614857	42585791	27	9	12	0.0383	0.0204	0.0255	17.9319	0.039596	0.0951586	0.0151057	MADISLDELIRKRGAAAKGRLNARPGVGGVRSRVGIQQGLLSQSTRTATFQQRFDARQKIGLSDARLKLGVKDAREKLLQKDARFRIKGKVQDAREMLNSRKQQTTVPQKPRQVADAREKISLKRSSPAAFINPPIGTVTPALKLTKTIQNLYDLDEDDDGIASVPTKQMKFAASGGFLHHMAGLSSSKLSMSKALPLTKVVQNDAYTAPALPSSIRTKALTNMSRTLVNKEEPPKELPAAEPVLSPLEGTKMTVNNLHPRVTEEDIVELFCVCGALKRARLVHPGVAEVVFVKKDDAITAYKKYNNRCLDGQPMKCNLHMNGNVITSDQPILLRLSDSPSMKKESELPRRVNSASSSNPPAEVDPDTILKALFKSSGASVTTQPTEFKIKL
ENSG00000104687_30708100_30687595_245	novel	ENST00000643525	processed_transcript	ENSG00000104687	GSR	protein_coding	chr8	-	735	211	948	30708100	30687595	None	None	None	None	36	11	12	0.0571	0.0408	0.0327	38.2548	0.0476719	0.0686005	0.012863	MPSIKTISPRLECTISAQCNLCLPPGSSNSPASASQAAGIRGVHHHAWSHIEIIRGHAAFTSDPKPTIEVSGKKYTAPHILIATGGMPSTPHESQIPGASLGITSDGFFQLEELPGRSVIVGAGYIAVEMAGILSALGSKTSLMIRHDKVLRSFDSMISTNCTEELENAGVEVLKFSQVKEVKKTLSGLEVSMVTAVPGRLPVMTMIPDVDCLLWAIGRVPNTKDLSLNKLSLAVLPRLEYSVVI
ENSG00000171467_43369365_43331775_1117	annotated	ENST00000605935	nonsense_mediated_decay	ENSG00000171467	ZNF318	protein_coding	chr6	-	3351	114	3467	43369365	43331775	114	3467	43369365	43331775	10	5	1	0.0045	0.0045	0.0009	2.33075	0.213469	0.0353749	0.032917	MYRSSARSSVSSHRPKDDGGGGPRSGRSSGSSSGPARRSSPPPPPSGSSSRTPARRPRSPSGHRGRRASPSPPRGRRVSPSPPRARRGSPSPPRGRRLFPPGPAGFRGSSRGESRADYARDGRGDHPGDSGSRRRSPGLCSDSLEKSLRITVGNDHFCVSTPERRRLSDRLGSPVDNLEDMDRDDLTDDSVFTRSSQCSRGLERYISQEEGPLSPFLGQLDEDYRTKETFLHRSDYSPHISCHDELLRGTERNREKLKGYSIRSEERSREAKRPRYDDTVKINSMGGDHPSFTSGTRNYRQRRRSPSPRFLDPEFRELDLARRKREEEEERSRSLSQELVGVDGGGTGCSIPGLSGVLTASEPGYSLHRPEEVSVMPKKSILKKRIEVDIMEPSMQLESFSSSTSSSQDHPLYSGHPSLPLSGAIAAFASEIENKGTMVETALKEPQGNLYQWGPLPGIPKDNSPLREKFGSFLCHKDNLDLKAEGPERHTDFLLPHERASQDGSGFSRILSMLADSTSTQEKRRRSFPDIEDEEKFLYGDEEEDLKAESVPKPLGSSESEVMRQKASSLPSSAPAVKLESLEETNPEYAKIHDLLKTIGLDIGVAEISQLAARTQERLHGKKPSLRSSADRRSSVDRYFSADHCSSVDHRFSADRCSSVDHCFSADRRSSDPHRLESREAHHSNTHSPEVSHPHPPSPVDPYLLTKNSPPFLKSDHPVGHISGPEVVGSGFQSSVAVRCMLPSAPSAPIRLPHTAALSQFHMPRASQFAAARIPPNYQGPAIPPASFDAYRHYMAYAASRWPMYPTSQPSNHPVPEPHRIMPITKQATRSRPNLRVIPTVTPDKPKQKESLRGSIPAAQVPVQVSIPSLIRYNPEKISDEKNRASQKQKVIEEREKLKNDREARQKKMYYLRTELERLHKQQGEMLRKKRREKDGHKDPLLVEVSRLQDNIMKDIAELRQEAEEAEKKQSELDKVAQILGINIFDKSQKSLSDSREPTEKPGKAEKSKSPEKVSSFSNSSSNKESKVNNEKFRTKSPKPAESPQSATKQLDQPTAAYEYYDAGNHWCKDCNTICGTMFDFFTHMHNKKHTQGQFQKSSDFQKEGLQQTFLPPERQG
ENSG00000139324_88160781_88195649_672	annotated	ENST00000266712	protein_coding	ENSG00000139324	TMTC3	protein_coding	chr12	+	2016	947	2965	88160781	88195649	221	2965	88148316	88195649	10	6	2	0.0104	0.006	0.003	3.87418	0.17965	0.0285515	0.023104	MFSTLLLVVIRVQVIQSQLPVFTRFDNPAAVSPTPTRQLTFNYLLPVNAWLLLNPSELCCDWTMGTIPLIESLLDIRNLATFTFFCFLGMLGVFSIRYSGDSSKTVLMALCLMALPFIPASNLFFPVGFVVAERVLYVPSMGFCILVAHGWQKISTKSVFKKLSWICLSMVILTHSLKTFHRNWDWESEYTLFMSALKVNKNNAKLWNNVGHALENEKNFERALKYFLQATHVQPDDIGAHMNVGRTYKNLNRTKEAEESYMMAKSLMPQIIPGKKYAARIAPNHLNVYINLANLIRANESRLEEADQLYRQAISMRPDFKQAYISRGELLLKMNKPLKAKEAYLKALELDRNNADLWYNLAIVHIELKEPNEALKNFNRALELNPKHKLALFNSAIVMQESGEVKLRPEARKRLLSYINEEPLDANGYFNLGMLAMDDKKDNEAEIWMKKAIKLQADFRSALFNLALLYSQTAKELKALPILEELLRYYPDHIKGLILKGDILMNQKKDILGAKKCFERILEMDPSNVQGKHNLCVVYFEEKDLLKAERCLLETLALAPHEEYIQRHLNIVRDKISSSSFIEPIFPTSKISSVEGKKIPTESVKEIRGESRQTQIVKTSDNKSQSKSNKQLGKNGDEETPHKTTKDIKEIEKKRVAALKRLEEIERILNGE
ENSG00000104731_87765890_87708351_520	annotated	ENST00000567298	nonsense_mediated_decay	ENSG00000104731	KLHDC4	protein_coding	chr16	-	1560	83	1645	87765890	87708351	83	1645	87765890	87708351	21	12	10	0.0269	0.0173	0.0115	10.5139	0.100854	0.0471244	0.0184877	MGKKGKKEKKGRGAEKTAAKMEKKVSKRSRKEEEDLEALIAHFQTLDAKRTQTVELPCPPPSPRLNASLSVHPEKDELILFGGEYFNGQKTFLYNELYVYNTRKDTWTKVDIPSPPPRRCAHQAVVVPQGGGQLWVFGGEFASPNGEQFYHYKDLWVLHLATKTWEQVKSTGGPSGRSGHRMVAWKRQLILFGGFHESTRDYIYYNDVYAFNLDTFTWSKLSPSGTGPTPRSGCQMSVTPQGGIVVYGGYSKQRVKKDVDKGTRHSDMFLLKPEDGREDKWVWTRMNPSGVKPTPRSGFSVAMAPNHQTLFFGGVCDEEEEESLSGEFFNDLYFYDATRNRWFEGQLKGPKSEKKKRRRGRKEEPEGGSRPACGGAGTQGPVQLVKEVVAEDGTVVTIKQVLTAPGSAGQPRSEDEDSLEEAGSPAPGPCPRSNAMLAVKHGVLYVYGGMFEAGDRQVTLSDLHCLDLHRMEAWKALVEMDPETQEWLEETDSEEDSEEVEGAEGGVDDEDSGEESGAED
ENSG00000184047_122216815_122208381_116	annotated	ENST00000353548	protein_coding	ENSG00000184047	DIABLO	protein_coding	chr12	-	348	276	626	122216815	122208381	39	626	122226014	122208381	11	1	3	0.069	0.0086	0.0086	24.6879	0.0174042	0.00233887	0.000239346	MNSEEEDEVWQVIIGARAEMTSKHQEYLKLETTWMTAVGLSEMAAEAAYQTGADQASITARNHIQLVKLQVEEVHQLSRKAETKLAEAQIEELRQKTQEEGEERAESEQEAYLRED
ENSG00000101199_63275581_63287873_414	annotated	ENST00000353546	protein_coding	ENSG00000101199	ARFGAP1	protein_coding	chr20	+	1242	61	1305	63275581	63287873	61	1305	63275581	63287873	40	32	15	0.0652	0.0459	0.0121	25.1541	0.241478	0.00035947	0.00194041	MASPRTRKVLKEVRVQDENNVCFECGAFNPQWVSVTYGIWICLECSGRHRGLGVHLSFVRSVTMDKWKDIELEKMKAGGNAKFREFLESQEDYDPCWSLQEKYNSRAAALFRDKVVALAEGREWSLESSPAQNWTPPQPRTLPSMVHRVSGQPQSVTASSDKAFEDWLNDDLGSYQGAQGNRYVGFGNTPPPQKKEDDFLNNAMSSLYSGWSSFTTGASRFASAAKEGATKFGSQASQKFWGHKQQPEPASELGHSLNENVLKPAQEKVKEGKIFDDVSSGVSQLASKGVGSKGWRDVTTFFSGKAEGPLDSPSEGHSYQNSGLDHFQNSNIDQSFWETFGSAEPTKTRKSPSSDSWTCADTSTERRSSDSWEVWGSASTNRNSNSDGGEGGEGTKKAVPPAVPTDDGWDNQNW
ENSG00000139990_69122328_69053857_860	annotated	ENST00000556847	protein_coding	ENSG00000139990	DCAF5	protein_coding	chr14	-	2580	154	2736	69122328	69053857	154	2736	69122328	69053857	16	0	3	0.0128	0	0.0023	4.84363	0.00124273	0.0140661	0.000111476	MEQAIHSRVKPIQLKGEHHSNIFCLAFNSGNTKVFSGGNDEQVILHDVESSETLDVFAHEDAVYGLSVSPVNDNIFASSSDDGRVLIWDIRESPHGEPFCLANYPSAFHSVMFNPVEPRLLATANSKEGVGLWDIRKPQSSLLRYGGNLSLQSAMSVRFNSNGTQLLALRRRLPPVLYDIHSRLPVFQFDNQGYFNSCTMKSCCFAGDRDQYILSGSDDFNLYMWRIPADPEAGGIGRVVNGAFMVLKGHRSIVNQVRFNPHTYMICSSGVEKIIKIWSPYKQPGCTGDLDGRIEDDSRCLYTHEEYISLVLNSGSGLSHDYANQSVQEDPRMMAFFDSLVRREIEGWSSDSDSDLSESTILQLHAGVSERSGYTDSESSASLPRSPPPTVDESADNAFHLGPLRVTTTNTVASTPPTPTCEDAASRQQRLSALRRYQDKRLLALSNESDSEENVCEVELDTDLFPRPRSPSPEDESSSSSSSSSSEDEEELNERRASTWQRNAMRRRQKTTREDKPSAPIKPTNTYIGEDNYDYPQIKVDDLSSSPTSSPERSTSTLEIQPSRASPTSDIESVERKIYKAYKWLRYSYISYSNNKDGETSLVTGEADEGRAGTSHKDNPAPSSSKEACLNIAMAQRNQDLPPEGCSKDTFKEETPRTPSNGPGHEHSSHAWAEVPEGTSQDTGNSGSVEHPFETKKLNGKALSSRAEEPPSPPVPKASGSTLNSGSGNCPRTQSDDSEERSLETICANHNNGRLHPRPPHPHNNGQNLGELEVVAYSSPGHSDTDRDNSSLTGTLLHKDCCGSEMACETPNAGTREDPTDTPATDSSRAVHGHSGLKRQRIELEDTDSENSSSEKKLKT
ENSG00000100441_24430731_24437285_678	annotated	ENST00000556842	protein_coding	ENSG00000100441	KHNYN	protein_coding	chr14	+	2034	75	2111	24430731	24437285	75	2111	24430731	24437285	16	5	2	0.0147	0.0074	0.0029	6.14383	0.0172384	0.00627967	0.000556867	MPTWGARPASPDRFAVSAEAENKVREQQPHVERIFSVGVSVLPKDCPDNPHIWLQLEGPKENASRAKEYLKGLCSPELQDEIHYPPKLHCIFLGAQGFFLDCLAWSTSAHLVPRAPGSLMISGLTEAFVMAQSRVEELAERLSWDFTPGPSSGASQCTGVLRDFSALLQSPGDAHREALLQLPLAVQEELLSLVQEASSGQGPGALASWEGRSSALLGAQCQGVRAPPSDGRESLDTGSMGPGDCRGARGDTYAVEKEGGKQGGPREMDWGWKELPGEEAWEREVALRPQSVGGGARESAPLKGKALGKEEIALGGGGFCVHREPPGAHGSCHRAAQSRGASLLQRLHNGNASPPRVPSPPPAPEPPWHCGDRGDCGDRGDVGDRGDKQQGMARGRGPQWKRGARGGNLVTGTQRFKEALQDPFTLCLANVPGQPDLRHIVIDGSNVAMVHGLQHYFSSRGIAIAVQYFWDRGHRDITVFVPQWRFSKDAKVRESHFLQKLYSLSLLSLTPSRVMDGKRISSYDDRFMVKLAEETDGIIVSNDQFRDLAEESEKWMAIIRERLLPFTFVGNLFMVPDDPLGRNGPTLDEFLKKPARTQGSSKAQHPSRGFAEHGKQQQGREEEKGSGGIRKTRETERLRRQLLEVFWGQDHKVDFILQREPYCRDINQLSEALLSLNF
ENSG00000122741_37800867_37861508_559	annotated	ENST00000377724	protein_coding	ENSG00000122741	DCAF10	protein_coding	chr9	+	1677	366	2045	37800867	37861508	366	2045	37800867	37861508	30	13	7	0.0322	0.0179	0.0107	13.972	0.0291402	0.00361803	0.000601646	MFPFGPHSPGGDGSAGAGAEEPTPHEGQAAATGPPSPLHPGADATHPPPPARSPRRPGAPSLSPAPRSGELGLPGAPESSTASAPGEPSPPSPPCRRPGPDCRAKSRGRHGLGAGLGGPGARLFGWLKERSLGRGLFVDPARDNFRTMTSLYGSIHPADSVYLSTRTHGAVFNLEYSPDGSVLTVACEQTEVLLFDPISSKHIKTLSEAHEDCVNNIRFLDNRLFATCSDDTTIALWDLRKLNTKVCTLHGHTSWVKNIEYDTNTRLLVTSGFDGNVIIWDTNRYTEDGCPHKKFFHTRFLMRMRLTPDCSKMLISTSSGYLLILHDLDLTKSLEVGSYPILRARRTTSSSDLTTSSSSSGPRVSGSPCHHSDSNSSEKHMSRASQREGVSPRNSLEVVTPEVLGESDHGNCITSLQLHPKGWATLLRCSSNSDDEECTCVYEFQEGAPVRPVSPRCSLRLTHYIEEANVGRGYIKELCFSPDGRMISSPHGYGIRLLGFDKQCSELVDCLPKEASPLRVIRSLYSHNDVVLTTKFSPTHCQIASGCLSGRVSLYQPKF
ENSG00000158406_26285499_26285188_103	annotated	ENST00000377727	protein_coding	ENSG00000158406	HIST1H4H	protein_coding	chr6	-	309	11	322	26285499	26285188	11	322	26285499	26285188	104	140	80	0.3981	0.3204	0.2718	262.872	0.100398	0.019986	0.00921119	MSGRGKGGKGLGKGGAKRHRKVLRDNIQGITKPAIRRLARRGGVKRISGLIYEETRGVLKVFLENVIRDAVTYTEHAKRKTVTAMDVVYALKRQGRTLYGFGG
ENSG00000101040_47356670_47210761_1107	annotated	ENST00000611941	protein_coding	ENSG00000101040	ZMYND8	protein_coding	chr20	-	3321	220	3543	47356670	47210761	280	3543	47347880	47210761	29	25	10	0.019	0.0163	0.0081	6.82024	0.327539	0.0108171	0.0261952	MHPQSLAEEEIKTEQEVVEGMDISTRSKDPGSAERTAQKRKFPSPPHSSNGHSPQDTSTSPIKKKKKPGLLNSNNKEQSELRHGPFYYMKQPLTTDPVDVVPQDGRNDFYCWVCHREGQVLCCELCPRVYHAKCLRLTSEPEGDWFCPECEKITVAECIETQSKAMTMLTIEQLSYLLKFAIQKMKQPGTDAFQKPVPLEQHPDYAEYIFHPMDLCTLEKNAKKKMYGCTEAFLADAKWILHNCIIYNGGNHKLTQIAKVVIKICEHEMNEIEVCPECYLAACQKRDNWFCEPCSNPHPLVWAKLKGFPFWPAKALRDKDGQVDARFFGQHDRAWVPINNCYLMSKEIPFSVKKTKSIFNSAMQEMEVYVENIRRKFGVFNYSPFRTPYTPNSQYQMLLDPTNPSAGTAKIDKQEKVKLNFDMTASPKILMSKPVLSGGTGRRISLSDMPRSPMSTNSSVHTGSDVEQDAEKKATSSHFSASEESMDFLDKSTASPASTKTGQAGSLSGSPKPFSPQLSAPITTKTDKTSTTGSILNLNLDRSKAEMDLKELSESVQQQSTPVPLISPKRQIRSRFQLNLDKTIESCKAQLGINEISEDVYTAVEHSDSEDSEKSDSSDSEYISDDEQKSKNEPEDTEDKEGCQMDKEPSAVKKKPKPTNPVEIKEELKSTSPASEKADPGAVKDKASPEPEKDFSEKAKPSPHPIKDKLKGKDETDSPTVHLGLDSDSESELVIDLGEDHSGREGRKNKKEPKEPSPKQDAVQQKEITQSPSTSTITLVTSTQSSPLVTSSGSMSTLVSSVNADLPIATASADVAADIAKYTSKMMDAIKGTMTEIYNDLSKNTTGSTIAEIRRLRIEIEKLQWLHQQELSEMKHNLELTMAEMRQSLEQERDRLIAEVKKQLELEKQQAVDETKKKQWCANCKKEAIFYCCWNTSYCDYPCQQAHWPEHMKSCTQSATAPQQEADAEVNTETLNKSSQGSSSSTQSAPSETASASKEKETSAEKSKESGSTLDLSGSRETPSSILLGSNQGSVSKRCDKQPAYAPTTTDHQPHPNYPAQKYHSRSNKSSWSSSDEKRGSTRSDHNTSTSTKSLLPKESRLDTFWD
ENSG00000155254_97713877_97714398_173	annotated	ENST00000285605	protein_coding	ENSG00000155254	MARVELD1	protein_coding	chr10	+	519	154	675	97713877	97714398	154	675	97713877	97714398	6	4	0	0.0289	0.0231	0	9.0293	0.281851	0.0169474	0.0281796	MLPPPPRQPPPQARAARGAVRLQRPFLRSPLGVLRLLQLLAGAAFWITIATSKYQGPVHFALFVSVLFWLLTLGLYFLTLLGKHELVPVLGSRWLMVNVAHDVLAAALYGAATGIMSDQMQRHSYCNLKDYPLPCAYHAFLAAAVCGGVCHGLYLLSALYGCGRRCQGKQEVA
ENSG00000118680_3272899_3277937_172	annotated	ENST00000237500	protein_coding	ENSG00000118680	MYL12B	protein_coding	chr18	+	516	345	863	3272899	3277937	345	863	3272899	3277937	53	39	17	0.1163	0.0698	0.0581	80.2225	0.127681	0.00798742	0.00607005	MSSKKAKTKTTKKRPQRATSNVFAMFDQSQIQEFKEAFNMIDQNRDGFIDKEDLHDMLASLGKNPTDAYLDAMMNEAPGPINFTMFLTMFGEKLNGTDPEDVIRNAFACFDEEATGTIQEDYLRELLTTMGDRFTDEEVDELYREAPIDKKGNFNYIEFTRILKHGAKDKDD
ENSG00000196504_152693053_152679290_108	novel	ENST00000467114	retained_intron	ENSG00000196504	PRPF40A	protein_coding	chr2	-	324	59	385	152693053	152679290	None	None	None	None	6	0	3	0.0463	0	0.0185	14.4636	0.0169474	0.214509	0.019736	MDVAAGTASGAKSMWTEHKSPDGRTYYYNTETKQSTWEKPDDLKTPAEQLLSKCPWKEYKSDSGKPYYYNSQTKESRWAKPKELEDLEGKMGKSSFQCICFTYICHSL
ENSG00000160214_43793351_43803774_359	novel	ENST00000467112	retained_intron	ENSG00000160214	RRP1	protein_coding	chr21	+	1077	421	1500	43793351	43803774	None	None	None	None	28	23	10	0.0585	0.0418	0.0167	20.3054	0.365595	0.00495755	0.0193957	MNREWTGIDRLRLDKFYMLMRMVLNESLKVLKMQGWEERQIEELLELLMTEILHPSSQAPNGVKSHFIEIFLEELTKVGAEELTADQNLKFIDPFCRIAARTKDSLVLNNITRGIFETIVEQAPLAIEDLLNELDTQDEEVASDSDESSEGGERGDALSQKRSEKPPAGSICRAEPEAGEEQAGDDRDSGGPVLQFDYEAVANRLFEMASRQSTPSQNRKRLYKVIRKLQDLAGGIFPEDEIPEKACRRLLEGRRQKKTKKQKRLLRLQQERGKGEKEPPSPGMERKRSRRRGVGADPEARAEAGEQPGTAERALLRDQPRGRGQRGARQRRRTPRPLTSARAKAANVQEPEKKKKRRE
ENSG00000136802_128907165_128916371_810	annotated	ENST00000372600	protein_coding	ENSG00000136802	LRRC8A	protein_coding	chr9	+	2430	255	2687	128907165	128916371	255	2687	128907165	128916371	28	11	13	0.0198	0.0111	0.0123	8.99958	0.0426564	0.0656273	0.0111906	MIPVTELRYFADTQPAYRILKPWWDVFTDYISIVMLMIAVFGGTLQVTQDKMICLPCKWVTKDSCNDSFRGWAAPGPEPTYPNSTILPTPDTGPTGIKYDLDRHQYNYVDAVCYENRLHWFAKYFPYLVLLHTLIFLACSNFWFKFPRTSSKLEHFVSILLKCFDSPWTTRALSETVVEESDPKPAFSKMNGSMDKKSSTVSEDVEATVPMLQRTKSRIEQGIVDRSETGVLDKKEGEQAKALFEKVKKFRTHVEEGDIVYRLYMRQTIIKVIKFILIICYTVYYVHNIKFDVDCTVDIESLTGYRTYRCAHPLATLFKILASFYISLVIFYGLICMYTLWWMLRRSLKKYSFESIREESSYSDIPDVKNDFAFMLHLIDQYDPLYSKRFAVFLSEVSENKLRQLNLNNEWTLDKLRQRLTKNAQDKLELHLFMLSGIPDTVFDLVELEVLKLELIPDVTIPPSIAQLTGLKELWLYHTAAKIEAPALAFLRENLRALHIKFTDIKEIPLWIYSLKTLEELHLTGNLSAENNRYIVIDGLRELKRLKVLRLKSNLSKLPQVVTDVGVHLQKLSINNEGTKLIVLNSLKKMANLTELELIRCDLERIPHSIFSLHNLQEIDLKDNNLKTIEEIISFQHLHRLTCLKLWYNHIAYIPIQIGNLTNLERLYLNRNKIEKIPTQLFYCRKLRYLDLSHNNLTFLPADIGLLQNLQNLAITANRIETLPPELFQCRKLRALHLGNNVLQSLPSRVGELTNLTQIELRGNRLECLPVELGECPLLKRSGLVVEEDLFNTLPPEVKERLWRADKEQA
ENSG00000151726_184803514_184757125_698	annotated	ENST00000513317	protein_coding	ENSG00000151726	ACSL1	protein_coding	chr4	-	2094	295	2391	184803514	184757125	295	2391	184803514	184757125	20	5	8	0.0201	0.0072	0.01	7.45974	0.00752496	0.0358364	0.00138245	MQAHELFRYFRMPELVDFRQYVRTLPTNTLMGFGAFAALTTFWYATRPKPLKPPCDLSMQSVEVAGSGGARRSALLDSDEPLVYFYDDVTTLYEGFQRGIQVSNNGPCLGSRKPDQPYEWLSYKQVAELSECIGSALIQKGFKTAPDQFIGIFAQNRPEWVIIEQGCFAYSMVIVPLYDTLGNEAITYIVNKAELSLVFVDKPEKAKLLLEGVENKLIPGLKIIVVMDAYGSELVERGQRCGVEVTSMKAMEDLGRANRRKPKPPAPEDLAVICFTSGTTGNPKGAMVTHRNIVSDCSAFVKATEKALPLSASDTHISYLPLAHIYEQLLKCVMLCHGAKIGFFQGDIRLLMDDLKVLQPTVFPVVPRLLNRMFDRIFGQANTTLKRWLLDFASKRKEAELRSGIIRNNSLWDRLIFHKVQSSLGGRVRLMVTGAAPVSATVLTFLRAALGCQFYEGYGQTECTAGCCLTMPGDWTAGHVGAPMPCNLIKLVDVEEMNYMAAEGEGEVCVKGPNVFQGYLKDPAKTAEALDKDGWLHTGDIGKWLPNGTLKIIDRKKHIFKLAQGEYIAPEKIENIYMRSEPVAQVFVHGESLQAFLIAIVVPDVETLCSWAQKRGFEGSFEELCRNKDVKKAILEDMVRLGKDSGLKPFEQVKGITLHPELFSIDNGLLTPTMKAKRPELRNYFRSQIDDLYSTIKV
ENSG00000082153_200813218_200813349_43	novel	ENST00000460660	retained_intron	ENSG00000082153	BZW1	protein_coding	chr2	+	129	79	210	200813218	200813349	None	None	None	None	10	3	1	0.1163	0.0233	0.0233	60.5453	0.0786496	0.0422345	0.0132098	MNNQKQQKPTLSGQRFKTRKRGKYLRFNVSLQTSRTSCVSCLL
ENSG00000154518_175181393_175178288_142	annotated	ENST00000284727	protein_coding	ENSG00000154518	ATP5MC3	protein_coding	chr2	-	426	3026	3454	175181393	175178288	3026	3454	175181393	175178288	90	62	44	0.2887	0.1831	0.162	165.007	0.0388169	0.00355297	0.000813101	MFACAKLACTPSLIRAGSRVAYRPISASVLSRPEASRTGEGSTVFNGAQNGVSQLIQREFQTSAISRDIDTAAKFIGAGAATVGVAGSGAGIGTVFGSLIIGYARNPSLKQQLFSYAILGFALSEAMGLFCLMVAFLILFAM
ENSG00000152795_82428442_82426059_271	annotated	ENST00000630827	protein_coding	ENSG00000152795	HNRNPDL	protein_coding	chr4	-	813	228	1043	82428442	82426059	138	1043	82429333	82426059	61	28	22	0.1476	0.0664	0.0517	58.6016	0.00567267	0.00108561	3.77705e-05	MFIGGLSWDTSKKDLTEYLSRFGEVVDCTIKTDPVTGRSRGFGFVLFKDAASVDKVLELKEHKLDGKLIDPKRAKALKGKEPPKKVFVGGLSPDTSEEQIKEYFGAFGEIENIELPMDTKTNERRGFCFITYTDEEPVKKLLESRYHQIGSGKCEIKVAQPKEVYRQQQQQQKGGRGAAAGGRGGTRGRGRGQGQNWNQGFNNYYDQGYGNYNSAYGGDQNYSGYGGYDYTGYNYGNYGYGQGYADYSGQQSTYGKASRGGGNHQNNYQPY
ENSG00000165757_30047812_30017883_1359	annotated	ENST00000375377	protein_coding	ENSG00000165757	JCAD	protein_coding	chr10	-	4077	103	4182	30047812	30017883	103	4182	30047812	30017883	36	15	10	0.0169	0.0088	0.0066	6.89655	0.00999045	0.00231438	0.000132345	MYSVEDLLISHGYKLSRDPPASREDNPKGRQAARTGTRAGQGLQNGHEDGPAALAHRKTSAGKGHVSDSESRRSTPRGHGEPQSTSASRTSEAGFCNQPPSAWSSHPPTGNDQAYRRRGRQEARSQKPREHENLEARGMAQAHSLPVHVREGPWEVGGRSEHVMKKPVWEEELRMSGPAKWQNVSLESWNQPRKLGRQMSDGDGERLFQDLYPFIQGEHVLNSQNKGKSRSLPRVLSPESLSCTEIPIPLNERHSPKMPPYPPTCAPNLDSTRNSEKSGCSAPFPRPKFGRPLKPPSYSSHQQSRGGADSSDSQDSQQMDAYVPRHELCLSDPGLEPPVYVPPPSYRSPPQNIPNPYLEDTVPINVCGGHSQQQSPTEKAGASGQPPSGPPGTGNEYGVSPRLPQGLPAHPRPVTAYDGFVQYIPFDDPRLRHFKLAQPQGFCEDIKLDDKSYNSSPVTAQEPAHGGMQPDGAIWNPQSLIPPSGDERGLVLADSSPRWLWGQPPGDGENSGLPNQRDRCVARGQWPDVRGSQHGHTGRQVSSPYSQGESTCETQTKLKKFQTGTRTKKSSKKKMNETIFCLVSIPVKSESHLPDRDMDNNDLKPSADQKNGSDKSPALQEQSLLSMSSTDLELQALTGSMGGRTEFQKQDLGEPEEDRQTNDLSFIHLTKHRELKHSGSWPGHRYRDQQTQTSFSEEPQSSQLLPGAKLGGPSRAALSPKCSDPAASEAQTHTAFPTGDHKQRPSARNLKGHRSLSPSSNSAFSRTSLSVDQAPTPKAGRSQPCVDVHGLGAHPGPKREVVKGEPTGPCNSKQLFGQFLLKPVSRRPWDLISQLESFNKELQEEEESSSSSSSSSSSSEESEAEPQQENRAHCRQEDVGFRGNSPEMRVEPQPRMWVPESPVCRSGRGESKSESWSEELQPGHPRAWPPSPGRFRVEEGGGAPFCSADGSTSAEKRHLEVSNGMDELAGSPFPVTRMSSRSSDAKPLPASYPAEPREPQESPKITSAFSSVKPSEAVPRKFDSGGERGAGLPLSLSNKNRGLSAPDLRSVGLTPGQEQGASELEGSLGEASTIEIPPGESLQARAARILGIEVAVESLLPGIRRAGQNQPAEPDASACTPESPQEELLSRPAPADVPRVSTDAFYGRRKCGWTKSPLFVGDRDSARRAPQAFEHSDVDGVVTSTDPVPEPEPSPLESKFFEQKDVETKPPFRSTLFHFVERTPSVAGSEKRLRSPSKVIESLQEKLASPPRRADPDRLMRMKEVSSVSRMRVLSFRNADSQEDAEELKATTRGQAGLPGGLVSPGSGDRAQRLGHSLSVSKDSISREEKEHPAAQKEKSMDQDFWCPDSYDPSRVERV
ENSG00000078140_39774844_39778434_97	annotated	ENST00000503368	protein_coding	ENSG00000078140	UBE2K	protein_coding	chr4	+	291	322	615	39774844	39778434	166	615	39698328	39778434	7	2	1	0.0619	0.0103	0.0103	18.7878	0.0477904	0.0288898	0.00586521	MTLRTVLLSLQALLAAAEPDDPQDAVVANQYKQNPEMFKQTARLWAHVYAGAPVSSPEYTKKIENLCAMGFDRNAVIVALSSKSWDVETATELLLSN
ENSG00000015479_139322767_139326168_177	novel	ENST00000512040	processed_transcript	ENSG00000015479	MATR3	protein_coding	chr5	+	531	22	555	139322767	139326168	None	None	None	None	20	10	11	0.0565	0.0339	0.0508	29.4175	0.112866	0.102049	0.0396632	MLLESEDELLVDEEEAAALLESGSSVGDETDLANLGDVASDGKKEPSDKAVKKDGSASAAAKKKLKKMRLVMRKIRNFRNFVNRAWHLNLVTKMMMVWLKLRWTRSRNLIKKTKQRWKMELKMRKTQNQVLNLLRTLMIPTKIQVKTQMVKVMRTRTTIQSQMSIELDHISPMFLLV
ENSG00000104852_49104447_49108443_341	novel	ENST00000544278	retained_intron	ENSG00000104852	SNRNP70	protein_coding	chr19	+	1023	2037	3062	49104447	49108443	None	None	None	None	215	173	133	0.2023	0.173	0.173	164.147	0.0150016	0.0386971	0.00269117	MEQALHRFGRGLVWLSVAWLSVGRVRVRDDGDTGRGFCRAGPVLTRGPSGDSSPLPLPTSVTAAYKHADGKKIDGRRVLVDVERGRTVKGWRPRRLGGGLGGTRRGGADVNIRHSGRDDTSRYDERPGPSPLPHRDRDRDRERERRERSRERDKERERRRSRSRDRRRRSRSRDKEERRRSRERSKDKDRDRKRRSSRSRERARRERERKEELRGGGGDMAEPSEAGDAPPDDGPPGELGPDGPDGPEEKGRDRDRERRRSHRSERERRRDRDRDRDRDREHKRGERGSERGRDEARGGGGGQDNGLEGLGNDSRDMYMESEGGDGYLAPENGYLMEAAPE
ENSG00000179950_143829303_143820624_129	novel	ENST00000532127	retained_intron	ENSG00000179950	PUF60	protein_coding	chr8	-	387	17	406	143829303	143820624	None	None	None	None	36	5	5	0.093	0.0388	0.0388	72.6544	0.0115964	0.00875545	0.00050946	MATATIALQVNGQQGGGSEPAAAAAVVAAGDKWKPPQGTDSIKMENGQSTAAKLGLPPLTPEQQEALQKAKKYAMEQSIKSVLVKQTIAHQQQQLTNLQMAAVTMGFGDPLSPLQSVNRNAHFFRGSCP
ENSG00000123144_12734657_12731501_133	annotated	ENST00000591254	nonsense_mediated_decay	ENSG00000123144	TRIR	protein_coding	chr19	-	399	1	402	12734657	12731501	1	402	12734657	12731501	170	51	78	0.3083	0.1654	0.1729	332.772	0.000136655	0.0045641	5.00402e-06	MAARGRRAEPQGREAPGPAGGGGGGSRWAESGSGTSPESGDEEVSGAGSSPVSGGVNLFANDGSFLELFKRKMEEEQRQRQEEPPPGPQRPDQSAAAAGPGDPKRKGGPGSTLSFVGRLAELGAASGRATRPG
ENSG00000175061_16439055_16440252_53	novel	ENST00000475947	antisense	ENSG00000175061	LRRC75A-AS1	processed_transcript	chr17	+	159	70	231	16439055	16440252	None	None	None	None	164	159	48	0.4151	0.3774	0.2264	805.595	0.307124	0.0062611	0.0169149	MEGHICQSLESAKAGTRFPGPQWGCANPRELGCKFVKNQHHVWQLSIGARSLP
ENSG00000102316_54809332_54815682_521	annotated	ENST00000375060	protein_coding	ENSG00000102316	MAGED2	protein_coding	chrX	+	1563	93	1658	54809332	54815682	93	1658	54809332	54815682	56	41	24	0.0499	0.0307	0.0288	27.9833	0.0824175	0.0249149	0.00891571	MSDTSESGAGLTRFQAEASEKDSSSMMQTLLTVTQNVEVPETPKASSTTQLTDTQVLAAENKSLAADTKKQNADPQAVTMPATETKKVSHVADTKVNTKAQETEAAPSQAPADEPEPESAAAQSQENQDTRPKVKAKKARKVKHLDGEEDGSSDQSQASGTTGGRRVSKARRRAAKLQSSQEPEAPPPRDVALLQGRANDLVKYLLAKDQTKIPIKRSDMLKDIIKEYTDVYPEIIERAGYSLEKVFGIQLKEIDKNDHLYILLSTLEPTDAGILGTTKDSPKLGLLMVLLSIIFMNGNRSSEAVIWEVLRKLGLRPGIHHSLFGDVKKLITDEFVKQKYLDYARVPNSNPPEYEFFWGLRSYYETSKMKVLKFACKVQKKDPKEWAAQYREAMEADLKAAAEAAAEAKARAEIRARMGIGLGSENAAGPCNWDEADIGPWAKARIQAGAEAKAKAQESGSASTGASTSTNNSASASASTSGGFSAGASLTATLTFGLFAGLGGAGASTSGSSGACGFSYK
ENSG00000167491_19465346_19505474_633	annotated	ENST00000358713	protein_coding	ENSG00000167491	GATAD2A	protein_coding	chr19	+	1899	156	2057	19465346	19505474	156	2057	19465346	19505474	41	40	17	0.0442	0.0458	0.0237	16.8628	0.538717	0.00472638	0.0386667	MTEEACRTRSQKRALERDPTEDDVESKKIKMERGLLASDLNTDGDMRVTPEPGAGPTQGLLRATEATAMAMGRGEGLVGDGPVDMRTSHSDMKSERRPPSPDVIVLSDNEQPSSPRVNGLTTVALKETSTEALMKSSPEERERMIKQLKEELRLEEAKLVLLKKLRQSQIQKEATAQKPTGSVGSTVTTPPPLVRGTQNIPAGKPSLQTSSARMPGSVIPPPLVRGGQQASSKLGPQASSQVVMPPLVRGAQQIHSIRQHSSTGPPPLLLAPRASVPSVQIQGQRIIQQGLIRVANVPNTSLLVNIPQPTPASLKGTTATSAQANSTPTSVASVVTSAESPASRQAAAKLALRKQLEKTLLEIPPPKPPAPEMNFLPSAANNEFIYLVGLEEVVQNLLETQGRMSAATVLSREPYMCAQCKTDFTCRWREEKSGAIMCENCMTTNQKKALKVEHTSRLKAAFVKALQQEQEIEQRLLQQGTAPAQAKAEPTAAPHPVLKQVIKPRRKLAFRSGEARDWSNGAVLQASSQLSRGSATTPRGVLHTFSPSPKLQNSASATALVSRTGRHSERTVSAGKGSATSNWKKTPLSTGGTLAFVSPSLAVHKSSSAVDRQREYLLDMIPPRSIPQSATWK
ENSG00000131732_81304758_81312662_271	annotated	ENST00000254037	protein_coding	ENSG00000131732	ZCCHC9	protein_coding	chr5	+	813	3156	3971	81304758	81312662	3156	3971	81304758	81312662	13	0	2	0.0295	0	0.0074	12.4889	0.00419316	0.0228685	0.000525184	MTRWARVSTTYNKRPLPATSWEDMKKGSFEGTSQNLPKRKQLEANRLSLKNDAPQAKHKKNKKKKEYLNEDVNGFMEYLRQNSQMVHNGQIIATDSEEVREEIAVALKKDSRREGRRLKRQAAKKNAMVCFHCRKPGHGIADCPAALENQDMGTGICYRCGSTEHEITKCKAKVDPALGEFPFAKCFVCGEMGHLSRSCPDNPKGLYADGGGCKLCGSVEHLKKDCPESQNSERMVTVGRWAKGMSADYEEILDVPKPQKPKTKIPKVVNF
ENSG00000151366_78079744_78069873_88	annotated	ENST00000527806	protein_coding	ENSG00000151366	NDUFC2	protein_coding	chr11	-	264	98	364	78079744	78069873	98	364	78079744	78069873	88	39	29	0.2386	0.1477	0.1705	260.345	0.00148201	0.0185446	0.000174919	MIARRNPEPLRFLPDEARSLPPPKLTDPRLLYIGFLGYCSGLIDNLIRRRPIATAGLHRQLLYITAFFFAGYYLVKLEAYANLYVDTL
ENSG00000243335_66629116_66640394_271	annotated	ENST00000443322	protein_coding	ENSG00000243335	KCTD7	protein_coding	chr7	+	813	174	989	66629116	66640394	123	989	66629065	66640394	9	1	2	0.0258	0.0037	0.0074	8.64614	0.0167357	0.0350911	0.00268497	MSSSDAEDDFLEPATPTATQAGHALPLLPQEFPEVVPLNIGGAHFTTRLSTLRCYEDTMLAAMFSGRHYIPTDSEGRYFIDRDGTHFGDVLNFLRSGDLPPRERVRAVYKEAQYYAIGPLLEQLENMQPLKGEKVRQAFLGLMPYYKDHLERIVEIARLRAVQRKARFAKLKVCVFKEEMPITPYECPLLNSLRFERSESDGQLFEHHCEVDVSFGPWEAVADVYDLLHCLVTDLSAQGLTVDHQCIGVCDKHLVNHYYCKRPIYEFKITW
ENSG00000182196_122980388_122982676_341	annotated	ENST00000543566	protein_coding	ENSG00000182196	ARL6IP4	protein_coding	chr12	+	1023	329	1354	122980388	122982676	146	1354	122980205	122982676	20	18	6	0.0469	0.0352	0.0176	15.2695	0.341606	0.00617174	0.0198017	MERAGPAGEEGGAREGRLLPRAPGAWVLRACAERAALEVGAASADTGVRGCGARGPAPLLASAGGGRARDGTWGVRTKGSGAALPSRPASRAAPRPEASSPPLPLEKARGGLSGPQGGRARGAMAHVGSRKRSRSRSRSRGRGSEKRKKKSRKDTSRNCSASTSQERSKQKARRRTRSSSSSSSSSSSSSSSSSSSSSSSSSDGRKKRGKYKDKRRKKKKKRKKLKKKGKEKAEAQQVEALPGPSLDQWHRSAGEEEDGPVLTDEQKSRIQAMKPMTKEEWDARQSIIRKVVDPETGRTRLIKGDGEVLEEIVTKERHREINKQATRGDCLAFQMRAGLLP
ENSG00000145907_151786621_151791089_125	novel	ENST00000519832	retained_intron	ENSG00000145907	G3BP1	protein_coding	chr5	+	375	135	512	151786621	151791089	None	None	None	None	17	6	5	0.08	0.024	0.032	35.4069	0.0468055	0.0355706	0.00691599	MVMEKPSPLLVGREFVRQYYTLLNQAPDMLHRFYGKNSSYVHGGLDSNGKPADAVYGQKEIHRKVMSQNFTNCHTKIRHVDAHATLNDGVVVQVMGLLSNNNQALRRFMQTFVLAPEVCVGMIIL
ENSG00000131979_54902663_54844017_250	annotated	ENST00000395514	protein_coding	ENSG00000131979	GCH1	protein_coding	chr14	-	750	162	914	54902663	54844017	162	914	54902663	54844017	36	25	6	0.06	0.052	0.016	37.4897	0.285524	0.000744678	0.00406186	MEKGPVRAPAEKPRGARCSNGFPERDPPRPGPSRPAEKPPRPEAKSAQPADGWKGERPRSEEDNELNLPNLAAAYSSILSSLGENPQRQGLLKTPWRAASAMQFFTKGYQETISDVLNDAIFDEDHDEMVIVKDIDMFSMCEHHLVPFVGKVHIGYLPNKQVLGLSKLARIVEIYSRRLQVQERLTKQIAVAITEALRPAGVGVVVEATHMCMVMRGVQKMNSKTVTSTMLGVFREDPKTREEFLTLIRS
ENSG00000151239_43806347_43795585_384	annotated	ENST00000395510	protein_coding	ENSG00000151239	TWF1	protein_coding	chr12	-	1152	29	1183	43806347	43795585	131	1183	43806245	43795585	9	0	0	0.0156	0	0	6.10183	0.0117721	0.0117721	0.000681273	MTRRGRRRSSHFLGPPAGAAGCTQRRSRELAAAAMSHQTGIQASEDVKEIFARARNGKYRLLKISIENEQLVIGSYSQPSDSWDKDYDSFVLPLLEDKQPCYILFRLDSQNAQGYEWIFIAWSPDHSHVRQKMLYAATRATLKKEFGGGHIKDEVFGTVKEDVSLHGYKKYLLSQSSPAPLTAAEEELRQIKINEVQTDVGVDTKHQTLQGVAFPISREAFQALEKLNNRQLNYVQLEIDIKNEIIILANTTNTELKDLPKRIPKDSARYHFFLYKHSHEGDYLESIVFIYSMPGYTCSIRERMLYSSCKSRLLEIVERQLQMDVIRKIEIDNGDELTADFLYEEVHPKQHAHKQSFAKPKGPAGKRGIRRLIRGPAETEATTD
ENSG00000086062_33167169_33104752_225	annotated	ENST00000535206	protein_coding	ENSG00000086062	B4GALT1	protein_coding	chr9	-	675	188	865	33167169	33104752	188	865	33167169	33104752	63	20	17	0.0978	0.0533	0.0489	72.8966	0.0031806	0.00231349	4.21473e-05	MRLREPLLSGSAAMPGASLQRACRLLVAVCALHLGVTLVYYLAGRDLSRLPQLVGVSTPLQGGSNSAAAIGQSSGELRTGGARPPPPLGASSQPRPGGDSSPVVDSGPGPASNLTSVPVPHTTALSLPACPEESPLLVGPMLIEFNMPVDLELVAKQNPNVKMGGRYAPRDCVSPHKVAIIIPFRNRQEHLKYWLYYLHPVLQRQQLDYGIYVINQYEKIRRLLW
ENSG00000174780_56467636_56501861_671	annotated	ENST00000642900	protein_coding	ENSG00000174780	SRP72	protein_coding	chr4	+	2013	20	2035	56467636	56501861	20	2035	56467636	56501861	19	16	3	0.0179	0.0209	0.0045	7.37191	0.393554	0.00326918	0.0172605	MASGGSGGVSVPALWSEVNRYGQNGDFTRALKTVNKILQINKDDVTALHCKVVCLIQNGSFKEALNVINTHTKVLANNSLSFEKAYCEYRLNRIENALKTIESANQQTDKLKELYGQVLYRLERYDECLAVYRDLVRNSQDDYDEERKTNLSAVVAAQSNWEKVVPENLGLQEGTHELCYNTACALIGQGQLNQAMKILQKAEDLCRRSLSEDTDGTEEDPQAELAIIHGQMAYILQLQGRTEEALQLYNQIIKLKPTDVGLLAVIANNIITINKDQNVFDSKKKVKLTNAEGVEFKLSKKQLQAIEFNKALLAMYTNQAEQCRKISASLQSQSPEHLLPVLIQAAQLCREKQHTKAIELLQEFSDQHPENAAEIKLTMAQLKISQGNISKACLILRSIEELKHKPGMVSALVTMYSHEEDIDSAIEVFTQAIQWYQNHQPKSPAHLSLIREAANFKLKYGRKKEAISDLQQLWKQNPKDIHTLAQLISAYSLVDPEKAKALSKHLPSSDSMSLKVDVEALENSAGATYIRKKGGKVTGDSQPKEQGQGDLKKKKKKKKGKLPKNYDPKVTPDPERWLPMRERSYYRGRKKGKKKDQIGKGTQGATAGASSELDASKTVSSPPTSPRPGSAATVSASTSNIIPPRHQKPAGAPATKKKQQQKKKKGGKGGW
ENSG00000127990_94656098_94597920_436	novel	ENST00000642904	retained_intron	ENSG00000127990	SGCE	protein_coding	chr7	-	1308	89	1399	94656098	94597920	None	None	None	None	45	21	17	0.0321	0.0183	0.0275	26.8705	0.0544521	0.0336817	0.00761089	MQLPRWWELGDPCAWTGQGRGTRRMSPATTGTFLLTVYSIFSKVHSDRNVYPSAGVLFVHVLEREYFKGEFPPYPKPGEISNDPITFNTNLMGYPDRPGWLRYIQRTPYSDGVLYGSPTAENVGKPTIIEITAYNRRTFETARHNLIINIMSAEDFPLPYQAEFFIKNMNVEEMLASEVLGDFLGAVKNVWQPERLNAINITSALDRGGRVPLPINDLKEGVYVMVGADVPFSSCLREVENPQNQLRCSQEMEPVITCDKKFRTQFYIDWCKISLVDKTKQVSTYQEVIRGEGILPDGGEYKPPSDSLKSRDYYTDFLITLAVPSAVALVLFLILAYIMCCRREGVIQLVHHSAIQKSTKELRDMSKNREIAWPLSTLPVFHPVTGEIIPPLHTDNYDSTNMPLMQTQQWSFAPVAQAGVQWSDLGSLQPPPPRFK
ENSG00000169504_24745554_24793179_24	novel	ENST00000497755	processed_transcript	ENSG00000169504	CLIC4	protein_coding	chr1	+	72	173	247	24745554	24793179	None	None	None	None	15	2	2	0.2917	0.0833	0.0833	162.716	0.03232	0.0138929	0.00210227	MALSMPLNGLKEEDKEPLIELFVK
ENSG00000206053_1678313_1698998_218	annotated	ENST00000562684	protein_coding	ENSG00000206053	JPT2	protein_coding	chr16	+	654	37	693	1678313	1698998	37	693	1678313	1698998	40	20	31	0.0872	0.0459	0.078	47.7697	0.0444169	0.244809	0.0453466	MFQVPDSEGGRAGSRKWQLLTGSLASTSPSLLSGQGPWAPLQRAMKPPGGESSNLFGSPEEATPSSRPNRMASNIFGPTEEPQNIPKRTNPPGGKGSGIFDESTPVQTRQHLNPPGGKTSDIFGSPVTATSRLAHPNKPKDHVFLCEGEEPKSDLKAARSIPAGAEPGEKGSARKAGPAKEQEPMPTVDSHEPRLGPRPRSHNKVLNPPGGKSSISFY
ENSG00000153066_11742730_11679195_958	annotated	ENST00000283033	protein_coding	ENSG00000153066	TXNDC11	protein_coding	chr16	-	2874	149	3025	11742730	11679195	149	3025	11742730	11679195	22	8	9	0.0146	0.0084	0.0063	5.97869	0.0198663	0.0522725	0.00463465	MSECGGRGGGSSSSEDAEDEGGGGGGPAGSDCLSSSPTLATASSAGRLRRGLRGAFLMARQRPELLCGAVALGCALLLALKFTCSRAKDVIIPAKPPVSFFSLRSPVLDLFQGQLDYAEYVRRDSEVVLLFFYAPWCGQSIAARAEIEQAASRLSDQVLFVAINCWWNQGKCRKQKHFFYFPVIYLYHRSFGPIEYKGPMSAVYIEKFVRRVMKPLLYIPSQSELLDFLSNYEPGVLGYFEFSGSPQPPGYLTFFTSALHSLKKDYLGTVRFGVITNKHLAKLVSLVHSGSVYLHRHFNTSLVFPREVLNYTAENICKWALENQETLFRWLRPHGGKSLLLNNELKKGPALFLFIPFNPLAESHPLIDEITEVALEYNNCHGDQVVERLLQHLRRVDAPVLESLALEVPAQLPDPPTITASPCCNTVVLPQWHSFSRTHNVCELCVNQTSGGMKPSSVSVPQCSFFEMAAALDSFYLKEQTFYHVASDSIECSNFLTSYSPFSYYTACCRTISRGVSGFIDSEQGVFEAPTVAFSSLEKKCEVDAPSSVPHIEENRYLFPEVDMTSTNFTGLSCRTNKTLNIYLLDSNLFWLYAERLGAPSSTQVKEFAAIVDVKEESHYILDPKQALMKLTLESFIQNFSVLYSPLKRHLIGSGSAQFPSQHLITEVTTDTFWEVVLQKQDVLLLYYAPWCGFCPSLNHIFIQLARNLPMDTFTVARIDVSQNDLPWEFMVDRLPTVLFFPCNRKDLSVKYPEDVPITLPNLLRFILHHSDPASSPQNVANSPTKECLQSEAVLQRGHISHLEREIQKLRAEISSLQRAQVQVESQLSSARRDEHRLRQQQRALEEQHSLLHAHSEQLQALYEQKTRELQELARKLQELADASENLLTENTWLKILVATMERKLEGRDGAESLAAQREVHPKQPEPSATPQLPGSSPPPANVSATLVSERNKENRTD
ENSG00000099341_38379265_38382333_152	annotated	ENST00000592035	protein_coding	ENSG00000099341	PSMD8	protein_coding	chr19	+	456	703	1161	38379265	38382333	643	1161	38376420	38382333	17	11	5	0.0789	0.0526	0.0263	29.1175	0.307537	0.0302421	0.0461895	MHQLLGLNLLFLLSQNRVAEFHTELERLPAKDIQTNVYIKHPVSLEQYLMEGSYNKVFLAKGNIPAESYTFFIDILLDTIRDEIAGCIEKAYEKILFTEATRILFFNTPKKMTDYAKKVAGVQGKGPWDQGVKSLTTVWGGLEGHWNKTAQV
ENSG00000147872_19126426_19123541_110	annotated	ENST00000380464	protein_coding	ENSG00000147872	PLIN2	protein_coding	chr9	-	330	95	427	19126426	19123541	95	427	19126426	19123541	25	18	3	0.0727	0.0818	0.0273	59.1693	0.191039	0.0208223	0.0197721	MASVAVDPQPSVVTRVVNLPLVSSTYDLMSSAYLSTKDQYPYLKSVCEMAENGVKTITSVAMTSALPIIQKLEPQIAVANTYACKGLDRIEERLPILNQPSTQVSLGQKC
ENSG00000108439_47944638_47946782_166	novel	ENST00000641427	processed_transcript	ENSG00000108439	PNPO	protein_coding	chr17	+	498	286	786	47944638	47946782	None	None	None	None	16	6	7	0.0602	0.0361	0.0181	25.0935	0.0764764	0.0820329	0.0230465	MLLLKGFGKDGFRFFTNFESRKGKELDSNPFASLVFYWEPLNRQVRVEGPVKKLPEEEAECYFHSRPKSSQIGAVVSHQSSVIPDREYLRKKNEELEQLYQDQEVPKPKSWGGYVLYPQVMEFWQGQTNRLHDRIVFRRGLPTGDSPLGPMTHRGEEDWLYERLAP
ENSG00000113368_126777509_126819146_387	annotated	ENST00000395354	protein_coding	ENSG00000113368	LMNB1	protein_coding	chr5	+	1161	321	1484	126777509	126819146	321	1484	126777509	126819146	77	29	39	0.093	0.0465	0.0543	51.7999	0.000474077	0.0690262	0.000354569	MATATPVPPRMGSRAGGPTTPLSPTRLSRLQEKEELRELNDRLAVYIDKVRSLETENSALQLQVTEREEVRGRELTGLKALYETELADARRALDDTARERAKLQIELGKCKAEHDQLLLNYAKKESDLNGAQIKLREYEAALNSKDAALATALGDKKSLEGDLEDLKDQIAQLEASLAAAKKQLADETLLKVDLENRCQSLTEDLEFRKSMYEEEINETRRKHETRLVEVDSGRQIEYEYKLAQALHEMREQHDAQVRLYKEELEQTYHAKLENARLSSEMNTSTVNSAREELMESRMRIESLSSQLSNLQKESRACLERIQELEDLLAKEKDNSRRMLTDKEREMAEIRDQMQQQLNDYEQLLDVKLALDMEISAYRKLLEGEEER
ENSG00000204351_31961237_31969715_1033	dORF	ENST00000474839	nonsense_mediated_decay	ENSG00000204351	SKIV2L	protein_coding	chr6	+	3099	244	3345	31961237	31969715	23	232	31959193	31961225	23	14	9	0.0155	0.0106	0.0077	5.79664	0.171545	0.0352288	0.0256168	MLEPLDLGGGDEDENEAVGQPGGPRGDTVSASPCSAPLARASSLEDLVLKEASTAVSTPEAPEPPSQEQWAIPVDATSPVGDFYRLIPQPAFQWAFEPDVFQKQAILHLERHDSVFVAAHTSAGKTVVAEYAIALAQKHMTRTIYTSPIKALSNQKFRDFRNTFGDVGLLTGDVQLHPEASCLIMTTEILRSMLYSGSDVIRDLEWVIFDEVHYINDVERGVVWEEVLIMLPDHVSIILLSATVPNALEFADWIGRLKRRQIYVISTVTRPVPLEHYLFTGNSSKTQGELFLLLDSRGAFHTKGYYAAVEAKKERMSKHAQTFGAKQPTHQGGPAQDRGVYLSLLASLRTRAQLPVVVFTFSRGRCDEQASGLTSLDLTTSSEKSEIHLFLQRCLARLRGSDRQLPQVLHMSELLNRGLGVHHSGILPILKEIVEMLFSRGLVKVLFATETFAMGVNMPARTVVFDSMRKHDGSTFRDLLPGEYVQMAGRAGRRGLDPTGTVILLCKGRVPEMADLHRMMMGKPSQLQSQFRLTYTMILNLLRVDALRVEDMMKRSFSEFPSRKDSKAHEQALAELTKRLGALEEPDMTGQLVDLPEYYSWGEELTETQHMIQRRIMESVNGLKSLSAGRVVVVKNQEHHNALGVILQVSSNSTSRVFTTLVLCDKPLSQDPQDRGPATAEVPYPDDLVGFKLFLPEGPCDHTVVKLQPGDMAAITTKVLRVNGEKILEDFSKRQQPKFKKDPPLAAVTTAVQELLRLAQAHPAGPPTLDPVNDLQLKDMSVVEGGLRARKLEELIQGAQCVHSPRFPAQYLKLRERMQIQKEMERLRFLLSDQSLLLLPEYHQRVEVLRTLGYVDEAGTVKLAGRVACAMSSHELLLTELMFDNALSTLRPEEIAALLSGLVCQSPGDAGDQLPNTLKQGIERVRAVAKRIGEVQVACGLNQTVEEFVGELNFGLVEVVYEWARGMPFSELAGLSGTPEGLVVRCIQRLAEMCRSLRGAARLVGEPVLGAKMETAATLLRRDIVFAASLYTQ
ENSG00000039650_49864050_49861248_271	annotated	ENST00000600573	protein_coding	ENSG00000039650	PNKP	protein_coding	chr19	-	813	779	1594	49864050	49861248	122	1594	49867204	49861248	14	6	4	0.0332	0.0185	0.0111	13.4496	0.112574	0.0520931	0.0223931	MSIGRGKLPAEEFKAKVEAVVEKLGVPFQVLVATHAGLYRKPVTGMWDHLQEQANDGTPISIGDSIFVGDAAGRPANWAPGRKKKDFSCADRLRTVSRSGPLCLPESRALLSASPEVVVAVGFPGAGKSTFLKKHLVSAGYVHVNRDTLGSWQRCVTTCETALKQGKRVAIDNTNPDAASRARYVQCARAAGVPCRCFLFTATLEQARHNNRFREMTDSSHIPVSDMVMYGYRKQFEAPTLAEGFSAILEIPFRLWVEPRLGRLYCQFSEG
ENSG00000188186_100148973_100153422_30	novel	ENST00000474831	processed_transcript	ENSG00000188186	LAMTOR4	protein_coding	chr7	+	90	40	132	100148973	100153422	None	None	None	None	20	7	3	0.2667	0.1333	0.1	173.563	0.0977549	0.022899	0.00996708	MTSALTQGLERIPDQLGYLVLSEVIWGPGE
ENSG00000066654_20741739_20736880_353	annotated	ENST00000381337	protein_coding	ENSG00000066654	THUMPD1	protein_coding	chr16	-	1059	346	1407	20741739	20736880	346	1407	20741739	20736880	13	5	6	0.0227	0.0113	0.0057	9.58777	0.152469	0.065285	0.0363692	MAAPAQQTTQPGGGKRKGKAQYVLAKRARRCDAGGPRQLEPGLQGILITCNMNERKCVEEAYSLLNEYGDDMYGPEKFTDKDQQPSGSEGEDDDAEAALKKEVGDIKASTEMRLRRFQSVESGANNVVFIRTLGIEPEKLVHHILQDMYKTKKKKTRVILRMLPISGTCKAFLEDMKKYAETFLEPWFKAPNKGTFQIVYKSRNNSHVNREEVIRELAGIVCTLNSENKVDLTNPQYTVVVEIIKAVCCLSVVKDYMLFRKYNLQEVVKSPKDPSQLNSKQGNGKEAKLESADKSDQNNTAEGKNNQQVPENTEELGQTKPTSNPQVVNEGGAKPELASQATEGSKSNENDFS
ENSG00000122965_113962414_113823224_948	annotated	ENST00000261741	protein_coding	ENSG00000122965	RBM19	protein_coding	chr12	-	2844	181	3027	113962414	113823224	145	3027	113966227	113823224	21	16	10	0.0179	0.0127	0.0084	5.76713	0.218474	0.0508564	0.0439174	MKEERFRQLFAAFGTLTDCSLKFTKDGKFRKFGFIGFKSEEEAQKAQKHFNKSFIDTSRITVEFCKSFGDPAKPRAWSKHAQKPSQPKQPPKDSTTPEIKKDEKKKKVAGQLEKLKEDTEFQEFLSVHQRRAQAATWANDGLDAEPSKGKSKPASDYLNFDSDSGQESEEEGAGEDLEEEASLEPKAAVQKELSDMDYLKSKMVKAGSSSSSEEEESEDEAVHCDEGSEAEEEDSSATPVLQERDSKGAGQEQGMPAGKKRPPEARAETEKPANQKEPTTCHTVKLRGAPFNVTEKNVMEFLAPLKPVAIRIVRNAHGNKTGYIFVDFSNEEEVKQALKCNREYMGGRYIEVFREKNVPTTKGAPKNTTKSWQGRILGENEEEEDLAESGRLFVRNLPYTSTEEDLEKLFSKYGPLSELHYPIDSLTKKPKGFAFITFMFPEHAVKAYSEVDGQVFQGRMLHVLPSTIKKEASEDASALGSSSYKKKKEAQDKANSASSHNWNTLFMGPNAVADAIAQKYNATKSQVFDHETKGSVAVRVALGETQLVQEVRRFLIDNGVSLDSFSQAAAERSKTVILVKNLPAGTLAAQLQETFGHFGSLGRVLLPEGGITAIVEFLEPLEARKAFRHLAYSKFHHVPLYLEWAPVGVFSSTAPQKKKLQDTPSEPMEKDPAEPETVPDGETPEDENPTEEGADNSSAKMEEEEEEEEEEEESLPGCTLFIKNLNFDTTEEKLKEVFSKVGTVKSCSISKKKNKAGVLLSMGFGFVEYRKPEQAQKALKQLQGHVVDGHKLEVRISERATKPAVTLARKKQVPRKQTTSKILVRNIPFQAHSREIRELFSTFGELKTVRLPKKMTGTGTHRGFGFVDFLTKQDAKRAFNALCHSTHLYGRRLVLEWADSEVTLQALRRKTAAHFHEPPKKKRSVVLDEILEQLEGSDSDSEEQTLQL
ENSG00000152558_102402099_102398867_120	annotated	ENST00000532161	protein_coding	ENSG00000152558	TMEM123	protein_coding	chr11	-	360	338	700	102402099	102398867	338	700	102402099	102398867	15	5	8	0.075	0.0333	0.05	32.5431	0.0569348	0.160576	0.0344193	MKPTAASNTTTPGMVSTNMTSTTLKSTPKTTSVSQNTSQISTSTMTVTHNSSVTSAASSVTITTTMHSEAKKGSKFDTGSFVGGIVLTLGVLSILYIGCKMYYSRRGIRYRTIDEHDAII
ENSG00000064703_111755925_111766899_824	annotated	ENST00000369702	protein_coding	ENSG00000064703	DDX20	protein_coding	chr1	+	2472	621	3095	111755925	111766899	621	3095	111755925	111766899	18	14	5	0.0158	0.0109	0.0049	5.68715	0.244302	0.0247429	0.0301412	MAAAFEASGALAAVATAMPAEHVAVQVPAPEPTPGPVRILRTAQDLSSPRTRTGDVLLAEPADFESLLLSRPVLEGLRAAGFERPSPVQLKAIPLGRCGLDLIVQAKSGTGKTCVFSTIALDSLVLENLSTQILILAPTREIAVQIHSVITAIGIKMEGLECHVFIGGTPLSQDKTRLKKCHIAVGSPGRIKQLIELDYLNPGSIRLFILDEADKLLEEGSFQEQINWIYSSLPASKQMLAVSATYPEFLANALTKYMRDPTFVRLNSSDPSLIGLKQYYKVVNSYPLAHKVFEEKTQHLQELFSRIPFNQALVFSNLHSRAQHLADILSSKGFPAECISGNMNQNQRLDAMAKLKHFHCRVLISTDLTSRGIDAEKVNLVVNLDVPLDWETYMHRIGRAGRFGTLGLTVTYCCRGEEENMMMRIAQKCNINLLPLPDPIPSGLMEECVDWDVEVKAAVHTYGIASVPNQPLKKQIQKIERTLQIQKAHGDHMASSRNNSVSGLSVKSKNNTKQKLPVKSHSECGIIEKATSPKELGCDRQSEEQMKNSVQTPVENSTNSQHQVKEALPVSLPQIPCLSSFKIHQPYTLTFAELVEDYEHYIKEGLEKPVEIIRHYTGPGDQTVNPQNGFVRNKVIEQRVPVLASSSQSGDSESDSDSYSSRTSSQSKGNKSYLEGSSDNQLKDSESTPVDDRISLEQPPNGSDTPNPEKYQESPGIQMKTRLKEGASQRAKQSRRNLPRRSSFRLQTEAQEDDWYDCHREIRLSFSDTYQDYEEYWRAYYRAWQEYYAAASHSYYWNAQRHPSWMAAYHMNTIYLQEMMHSNQ
ENSG00000065833_83430954_83211924_572	annotated	ENST00000369705	protein_coding	ENSG00000065833	ME1	protein_coding	chr6	-	1716	118	1836	83430954	83211924	118	1836	83430954	83211924	29	10	12	0.028	0.014	0.0192	13.1993	0.0144499	0.069058	0.00475089	MEPEAPRRRHTHQRGYLLTRNPHLNKDLAFTLEERQQLNIHGLLPPSFNSQEIQVLRVVKNFEHLNSDFDRYLLLMDLQDRNEKLFYRVLTSDIEKFMPIVYTPTVGLACQQYSLVFRKPRGLFITIHDRGHIASVLNAWPEDVIKAIVVTDGERILGLGDLGCNGMGIPVGKLALYTACGGMNPQECLPVILDVGTENEELLKDPLYIGLRQRRVRGSEYDDFLDEFMEAVSSKYGMNCLIQFEDFANVNAFRLLNKYRNQYCTFNDDIQGTASVAVAGLLAALRITKNKLSDQTILFQGAGEAALGIAHLIVMALEKEGLPKEKAIKKIWLVDSKGLIVKGRASLTQEKEKFAHEHEEMKNLEAIVQEIKPTALIGVAAIGGAFSEQILKDMAAFNERPIIFALSNPTSKAECSAEQCYKITKGRAIFASGSPFDPVTLPNGQTLYPGQGNNSYVFPGVALGVVACGLRQITDNIFLTTAEVIAQQVSDKHLEEGRLYPPLNTIRDVSLKIAEKIVKDAYQEKTATVYPEPQNKEAFVRSQMYSTDYDQILPDCYSWPEEVQKIQTKVDQ
ENSG00000124795_18263987_18225719_341	annotated	ENST00000244776	protein_coding	ENSG00000124795	DEK	protein_coding	chr6	-	1023	167	1192	18263987	18225719	167	1192	18263987	18225719	72	29	14	0.0528	0.0264	0.0205	54.9702	0.00910379	0.00585723	0.000278125	MSASAPAAEGEGTPTQPASEKEPEMPGPREESEEEEDEDDEEEEEEEKGKGQKLCEIERIHFFLSKKKTDELRNLHKLLYNRPGTVSSLKKNVGQFSGFPFEKGSVQYKKKEEMLKKFRNAMLKSICEVLDLERSGVNSELVKRILNFLMHPKPSGKPLPKSKKTCSKGSKKERNSSGMARKAKRTKCPEILSDESSSDEDEKKNKEESSDDEDKESEEEPPKKTAKREKPKQKATSKSKKSVKSANVKKADSSTTKKNQNSSKKESESEDSSDDEPLIKKLKKPPTDEELKETIKKLLASANLEEVTMKQICKKVYENYPTYDLTERKDFIKTTVKELIS
ENSG00000275713_26251651_26252031_126	annotated	ENST00000619466	protein_coding	ENSG00000275713	HIST1H2BH	protein_coding	chr6	+	378	1	381	26251651	26252031	1	381	26251651	26252031	164	91	47	0.2063	0.2063	0.127	338.862	0.0826712	0.00689772	0.00324175	MPDPAKSAPAPKKGSKKAVTKAQKKDGKKRKRSRKESYSVYVYKVLKQVHPDTGISSKAMGIMNSFVNDIFERIAGEASRLAHYNKRSTITSREIQTAVRLLLPGELAKHAVSEGTKAVTKYTSSK
ENSG00000150995_4627786_4846225_2681	annotated	ENST00000302640	protein_coding	ENSG00000150995	ITPR1	protein_coding	chr3	+	8043	537	8582	4627786	4846225	351	8582	4516492	4846225	15	9	6	0.0041	0.0015	0.0019	1.45661	0.111243	0.0796844	0.0316078	MNRYSAQKQFWKAAKPGANSTTDAVLLNKLHHAADLEKKQNETENRKLLGTVIQYGNVIQLLHLKSNKYLTVNKRLPALLEKNAMRVTLDEAGNEGSWFYIQPFYKLRSIGDSVVIGDKVVLNPVNAGQPLHASSHQLVDNPGCNEVNSVNCNTSWKIVLFMKWSDNKDDILKGGDVVRLFHAEQEKFLTCDEHRKKQHVFLRTTGRQSATSATSSKALWEVEVVQHDPCRGGAGYWNSLFRFKHLATGHYLAAEVDPDQDASRSRLRNAQEKMVYSLVSVPEGNDISSIFELDPTTLRGGDSLVPRNSYVRLRHLCTNTWVHSTNIPIDKEEEKPVMLKIGTSPVKEDKEAFAIVPVSPAEVRDLDFANDASKVLGSIAGKLEKGTITQNERRSVTKLLEDLVYFVTGGTNSGQDVLEVVFSKPNRERQKLMREQNILKQIFKLLQAPFTDCGDGPMLRLEELGDQRHAPFRHICRLCYRVLRHSQQDYRKNQEYIAKQFGFMQKQIGYDVLAEDTITALLHNNRKLLEKHITAAEIDTFVSLVRKNREPRFLDYLSDLCVSMNKSIPVTQELICKAVLNPTNADILIETKLVLSRFEFEGVSSTGENALEAGEDEEEVWLFWRDSNKEIRSKSVRELAQDAKEGQKEDRDVLSYYRYQLNLFARMCLDRQYLAINEISGQLDVDLILRCMSDENLPYDLRASFCRLMLHMHVDRDPQEQVTPVKYARLWSEIPSEIAIDDYDSSGASKDEIKERFAQTMEFVEEYLRDVVCQRFPFSDKEKNKLTFEVVNLARNLIYFGFYNFSDLLRLTKILLAILDCVHVTTIFPISKMAKGEENKGNNDVEKLKSSNVMRSIHGVGELMTQVVLRGGGFLPMTPMAAAPEGNVKQAEPEKEDIMVMDTKLKIIEILQFILNVRLDYRISCLLCIFKREFDESNSQTSETSSGNSSQEGPSNVPGALDFEHIEEQAEGIFGGSEENTPLDLDDHGGRTFLRVLLHLTMHDYPPLVSGALQLLFRHFSQRQEVLQAFKQVQLLVTSQDVDNYKQIKQDLDQLRSIVEKSELWVYKGQGPDETMDGASGENEHKKTEEGNNKPQKHESTSSYNYRVVKEILIRLSKLCVQESASVRKSRKQQQRLLRNMGAHAVVLELLQIPYEKAEDTKMQEIMRLAHEFLQNFCAGNQQNQALLHKHINLFLNPGILEAVTMQHIFMNNFQLCSEINERVVQHFVHCIETHGRNVQYIKFLQTIVKAEGKFIKKCQDMVMAELVNSGEDVLVFYNDRASFQTLIQMMRSERDRMDENSPLMYHIHLVELLAVCTEGKNVYTEIKCNSLLPLDDIVRVVTHEDCIPEVKIAYINFLNHCYVDTEVEMKEIYTSNHMWKLFENFLVDICRACNNTSDRKHADSILEKYVTEIVMSIVTTFFSSPFSDQSTTLQTRQPVFVQLLQGVFRVYHCNWLMPSQKASVESCIRVLSDVAKSRAIAIPVDLDSQVNNLFLKSHSIVQKTAMNWRLSARNAARRDSVLAASRDYRNIIERLQDIVSALEDRLRPLVQAELSVLVDVLHRPELLFPENTDARRKCESGGFICKLIKHTKQLLEENEEKLCIKVLQTLREMMTKDRGYGEKLISIDELDNAELPPAPDSENATEELEPSPPLRQLEDHKRGEALRQVLVNRYYGNVRPSGRRESLTSFGNGPLSAGGPGKPGGGGGGSGSSSMSRGEMSLAEVQCHLDKEGASNLVIDLIMNASSDRVFHESILLAIALLEGGNTTIQHSFFCRLTEDKKSEKFFKVFYDRMKVAQQEIKATVTVNTSDLGNKKKDDEVDRDAPSRKKAKEPTTQITEEVRDQLLEASAATRKAFTTFRREADPDDHYQPGEGTQATADKAKDDLEMSAVITIMQPILRFLQLLCENHNRDLQNFLRCQNNKTNYNLVCETLQFLDCICGSTTGGLGLLGLYINEKNVALINQTLESLTEYCQGPCHENQNCIATHESNGIDIITALILNDINPLGKKRMDLVLELKNNASKLLLAIMESRHDSENAERILYNMRPKELVEVIKKAYMQGEVEFEDGENGEDGAASPRNVGHNIYILAHQLARHNKELQSMLKPGGQVDGDEALEFYAKHTAQIEIVRLDRTMEQIVFPVPSICEFLTKESKLRIYYTTERDEQGSKINDFFLRSEDLFNEMNWQKKLRAQPVLYWCARNMSFWSSISFNLAVLMNLLVAFFYPFKGVRGGTLEPHWSGLLWTAMLISLAIVIALPKPHGIRALIASTILRLIFSVGLQPTLFLLGAFNVCNKIIFLMSFVGNCGTFTRGYRAMVLDVEFLYHLLYLVICAMGLFVHEFFYSLLLFDLVYREETLLNVIKSVTRNGRSIILTAVLALILVYLFSIVGYLFFKDDFILEVDRLPNETAVPETGESLASEFLFSDVCRVESGENCSSPAPREELVPAEETEQDKEHTCETLLMCIVTVLSHGLRSGGGVGDVLRKPSKEEPLFAARVIYDLLFFFMVIIIVLNLIFGVIIDTFADLRSEKQKKEEILKTTCFICGLERDKFDNKTVTFEEHIKEEHNMWHYLCFIVLVKVKDSTEYTGPESYVAEMIKERNLDWFPRMRAMSLVSSDSEGEQNELRNLQEKLESTMKLVTNLSGQLSELKDQMTEQRKQKQRIGLLGHPPHMNVNPQQPA
ENSG00000168488_28826888_28836800_830	annotated	ENST00000382686	protein_coding	ENSG00000168488	ATXN2L	protein_coding	chr16	+	2490	810	3302	28826888	28836800	168	3302	28823260	28836800	114	64	49	0.0795	0.0482	0.0373	35.7582	0.0170922	0.000178382	2.88459e-05	MNSKVNGEHKEKVLQRWEGGDSNSDDYDLESDMSNGWDPNEMFKFNEENYGVKTTYDSSLSSYTVPLEKDNSEEFRQRELRAAQLAREIESSPQYRLRIAMENDDGRTEEEKHSAVQRQGSGRESPSLASREGKYIPLPQRVREGPRGGVRCSSSRGGRPGLSSLPPRGPHHLDNSSPGPGSEARGINGGPSRMSPKAQRPLRGAKTLSSPSNRPSGETSVPPPPAVGRMYPPRSPKSAAPAPISASCPEPPIGSAVPTSSASIPVTSSVSDPGVGSISPASPKISLAPTDVKELSTKEPGRTLEPQELARIAGKVPGLQNEQKRFQLEELRKFGAQFKLQPSSSPENSLDPFPPRILKEEPKGKEKEVDGLLTSEPMGSPVSSKTESVSDKEDKPPLAPSGGTEGPEQPPPPCPSQTGSPPVGLIKGEDKDEGPVAEQVKKSTLNPNAKEFNPTKPLLSVNKSTSTPTSPGPRTHSTPSIPVLTAGQSGLYSPQYISYIPQIHMGPAVQAPQMYPYPVSNSVPGQQGKYRGAKGSLPPQRSDQHQPASAPPMMQAAAAAGPPLVAATPYSSYIPYNPQQFPGQPAMMQPMAHYPSQPVFAPMLQSNPRMLTSGSHPQAIVSSSTPQYPSAEQPTPQALYATVHQSYPHHATQLHAHQPQPATTPTGSQPQSQHAAPSPVQHQAGQAPHLGSGQPQQNLYHPGALTGTPPSLPPGPSAQSPQSSFPQPAAVYAIHHQQLPHGFTNMAHVTQAHVQTGITAAPPPHPGAPHPPQVMLLHPPQSHGGPPQGAVPQSGVPALSASTPSPYPYIGHPQAPLPPPGELKIVLAAT
ENSG00000175832_43545310_43528519_445	annotated	ENST00000591713	protein_coding	ENSG00000175832	ETV4	protein_coding	chr17	-	1335	208	1545	43545310	43528519	91	1545	43545617	43528519	61	31	28	0.0899	0.0517	0.0449	35.6877	0.00939541	0.00244778	0.000130543	MDPGSLPPLDSEDLFQDLSHFQETWLAEAQVPDSDEQFVPDFHSENLAFHSPTTRIKKEPQSPRTDPALSCSRKPPLPYHHGEQCLYSSAYDPPRQIAIKSPAPGALGQSPLQPFPRAEQRNFLRSSGTSQPHPGHGYLGEHSSVFQQPLDICHSFTSQGGGREPLPAPYQHQLSEPCPPYPQQSFKQEYHDPLYEQAGQPAVDQGGVNGHRYPGAGVVIKQEQTDFAYDSDVTGCASMYLHTEGFSGPSPGDGAMGYGYEKPLRPFPDDVCVVPEKFEGDIKQEGVGAFREGPPYQRRGALQLWQFLVALLDDPTNAHFIAWTGRGMEFKLIEPEEVARLWGIQKNRPAMNYDKLSRSLRYYYEKGIMQKVAGERYVYKFVCEPEALFSLAFPDNQRPALKAEFDRPVSEEDTVPLSHLDESPAYLPELAGPAQPFGPKGGYSY
ENSG00000175832_43533208_43532710_83	internal	ENST00000591713	protein_coding	ENSG00000175832	ETV4	protein_coding	chr17	-	249	614	865	43533208	43532710	91	1545	43545617	43528519	9	1	6	0.1084	0.012	0.0482	28.2302	0.00570602	0.261518	0.0125304	MGTSGNIAPSSSSPWTFATPSHLREGAGNPSQPPTNTSCRSPAHPIPSRALSKNTMIPCMNRRASQPWTRVGSMGTGTQGRGW
ENSG00000152240_46104412_46105406_80	annotated	ENST00000591715	nonsense_mediated_decay	ENSG00000152240	HAUS1	protein_coding	chr18	+	240	17	259	46104412	46105406	17	259	46104412	46105406	7	3	0	0.0625	0.0125	0	22.7802	0.169362	0.019217	0.016164	MEPQEERETQVAAWLKKIFGDHPIPQYEVNPRTTEILHHLSERNRVRDRDVYLVIEDLKQKASEYESEGEIKSRVLNENK
ENSG00000063241_55456486_55455624_119	novel	ENST00000591718	retained_intron	ENSG00000063241	ISOC2	protein_coding	chr19	-	357	135	494	55456486	55455624	None	None	None	None	121	36	30	0.1345	0.0756	0.1092	264.72	0.00325311	0.0162111	0.000294384	MAAARPSLGRVLPGSSVLFLCDMQEKFRHNIAYFPQIVSVAARMLKVARLLEVPVMLTEQYPQGLGPTVPELGTEGLRPLAKTCFSMVPALQQELDSRPQLRSVLLCGIEAQACILVRC
ENSG00000185896_113297435_113322421_417	annotated	ENST00000332556	protein_coding	ENSG00000185896	LAMP1	protein_coding	chr13	+	1251	195	1448	113297435	113322421	195	1448	113297435	113322421	105	63	65	0.1007	0.0695	0.0576	65.5545	0.0246304	0.00844599	0.00103599	MAAPGSARRPLLLLLLLLLLGLMHCASAAMFMVKNGNGTACIMANFSAAFSVNYDTKSGPKNMTFDLPSDATVVLNRSSCGKENTSDPSLVIAFGRGHTLTLNFTRNATRYSVQLMSFVYNLSDTHLFPNASSKEIKTVESITDIRADIDKKYRCVSGTQVHMNNVTVTLHDATIQAYLSNSSFSRGETRCEQDRPSPTTAPPAPPSPSPSPVPKSPSVDKYNVSGTNGTCLLASMGLQLNLTYERKDNTTVTRLLNINPNKTSASGSCGAHLVTLELHSEGTTVLLFQFGMNASSSRFFLQGIQLNTILPDARDPAFKAANGSLRALQATVGNSYKCNAEEHVRVTKAFSVNIFKVWVQAFKVEGGQFGSVEECLLDENSMLIPIAVGGALAGLVLIVLIAYLVGRKRSHAGYQTI
ENSG00000163539_33645048_33602830_458	annotated	ENST00000333778	protein_coding	ENSG00000163539	CLASP2	protein_coding	chr3	-	1374	227	1603	33645048	33602830	227	1603	33645048	33602830	9	3	4	0.0153	0.0066	0.0066	5.11595	0.0651448	0.132519	0.0315887	MLIQRTFISYYISYQNKSFDDEESVDGNRPSSAASAFKVPAPKTSGNPANSARKPGSAGGPKVGGASKEGGAGAVDEDDFIKAFTDVPSIQIYSSRELEETLNKIREILSDDKHDWDQRANALKKIRSLLVAGAAQYDCFFQHLRLLDGALKLSAKDLRSQVVREACITVAHLSTVLGNKFDHGAEAIVPTLFNLVPNSAKVMATSGCAAIRFIIRHTHVPRLIPLITSNCTSKSVPVRRRSFEFLDLLLQEWQTHSLERHAAVLVETIKKGIHDADAEARVEARKTYMGLRNHFPGEAETLYNSLEPSYQKSLQTYLKSSGSVASLPQSDRSSSSSQESLNRPFSSKWSTANPSTVAGRVSAGSSKASSLPGSLQRSRSDIDVNAAAGAKAHHAAGQSVRSGRLGAGALNAGSYASLGKRTDYGKLYHVLSLISVKTSSYTLIISIHSCYLRIVHMF
ENSG00000104299_28889882_28768146_637	annotated	ENST00000416984	protein_coding	ENSG00000104299	INTS9	protein_coding	chr8	-	1911	361	2274	28889882	28768146	361	2274	28889882	28768146	10	4	2	0.011	0.0047	0.0031	4.08705	0.103737	0.0285515	0.0126555	MKLYCLSGHPTLPCNVLKFKSTTIMLDCGLDMTSTLNFLPLPLVQSPRLSNLPGWSLKDGNAFLDKTELIDLSTVDVILISNYHCMMALPYITEHTGFTGTVYATEPTVQIGRLLMEELVNFIERVPKAQSASLWKNKDIQRLLPSPLKDAVEVSTWRRCYTMQEVNSALSKIQLVGYSQKIELFGAVQVTPLSSGYALGSSNWIIQSHYEKVSYVSGSSLLTTHPQPMDQASLKNSDVLVLTGLTQIPTANPDGMVGEFCSNLALTVRNGGNVLVPCYPSGVIYDLLECLYQYIDSAGLSSVPLYFISPVANSSLEFSQIFAEWLCHNKQSKVYLPEPPFPHAELIQTNKLKHYPSIHGDFSNDFRQPCVVFTGHPSLRFGDVVHFMELWGKSSLNTVIFTEPDFSYLEALAPYQPLAMKCIYCPIDTRLNFIQVSKLLKEVQPLHVVCPEQYTQPPPAQSHRMDLMIDCQPPAMSYRRAEVLALPFKRRYEKIEIMPELADSLVPMEIKPGISLATVSAVLHTKDNKHLLQPPPRPAQPTSGKKRKRVSDDVPDCKVLKPLLSGSIPVEQFVQTLEKHGFSDIKVEDTAKGHIVLLQEAETLIQIEEDSTHIICDNDEMLRVRLRDLVLKFLQKF
ENSG00000213246_58352135_58346246_117	annotated	ENST00000580947	protein_coding	ENSG00000213246	SUPT4H1	protein_coding	chr17	-	351	187	540	58352135	58346246	187	540	58352135	58346246	20	6	8	0.0769	0.0427	0.0513	44.5034	0.0504305	0.130399	0.0252743	MALETVPKDLRHLRACLLCSLVKTIDQFEYDGCDNCDAYLQMKGNREMVYDCTSSSFDGIIAMMSPEDSWVSKWQRVSNFKPGVYAVSVTGRLPQGIVRELKSRGVAYKSRDTAIKT
ENSG00000108946_68515400_68530449_381	annotated	ENST00000586397	protein_coding	ENSG00000108946	PRKAR1A	protein_coding	chr17	+	1143	580	1725	68515400	68530449	580	1725	68515400	68530449	66	63	28	0.084	0.0472	0.0525	45.0991	0.116758	0.00969555	0.00628768	MESGSTAASEEARSLRECELYVQKHNIQALLKDSIVQLCTARPERPMAFLREYFERLEKEEAKQIQNLQKAGTRTDSREDEISPPPPNPVVKGRRRRGAISAEVYTEEDAASYVRKVIPKDYKTMAALAKAIEKNVLFSHLDDNERSDIFDAMFSVSFIAGETVIQQGDEGDNFYVIDQGETDVYVNNEWATSVGEGGSFGELALIYGTPRAATVKAKTNVKLWGIDRDSYRRILMGSTLRKRKMYEEFLSKVSILESLDKWERLTVADALEPVQFEDGQKIVVQGEPGDEFFIILEGSAAVLQRRSENEEFVEVGRLGPSDYFGEIALLMNRPRAATVVARGPLKCVKLDRPRFERVLGPCSDILKRNIQQYNSFVSLSV
ENSG00000105220_34394016_34400036_221	novel	ENST00000586392	retained_intron	ENSG00000105220	GPI	protein_coding	chr19	+	663	750	1415	34394016	34400036	None	None	None	None	114	48	45	0.1403	0.1086	0.086	134.296	0.00724957	0.0263561	0.000972551	MLPYDQYLHRFAAYFQQGDMESNGKYITKSGTRVDHQTGPIVWGEPGTNGQHAFYQLIHQGTKMIPCDFLIPVQTQHPIRKGLHHKILLANFLAQTEALMRGKSTEEARKELQAAGKSPEDLERLLPHKVFEGNRPTNSIVFTKLTPFMLGALVAMYEHKIFVQGIIWDINSFDQWGVELGKQLAKKIEPELDGSAQVTSHDASTNGLINFIKQQREARVQ
ENSG00000173153_64307180_64315966_423	annotated	ENST00000405666	protein_coding	ENSG00000173153	ESRRA	protein_coding	chr11	+	1269	235	1506	64307180	64315966	235	1506	64307180	64315966	17	10	3	0.0213	0.0165	0.0071	10.463	0.308499	0.0129288	0.0268464	MSSQVVGIEPLYIKAEPASPDSPKGSSETETEPPVALAPGPAPTRCLPGHKEEEDGEGAGPGEQGGGKLVLSSLPKRLCLVCGDVASGYHYGVASCEACKAFFKRTIQGSIEYSCPASNECEITKRRRKACQACRFTKCLRVGMLKEGVRLDRVRGGRQKYKRRPEVDPLPFPGPFPAGPLAVAGGPRKTAAPVNALVSHLLVVEPEKLYAMPDPAGPDGHLPAVATLCDLFDREIVVTISWAKSIPGFSSLSLSDQMSVLQSVWMEVLVLGVAQRSLPLQDELAFAEDLVLDEEGARAAGLGELGAALLQLVRRLQALRLEREEYVLLKALALANSDSVHIEDAEAVEQLREALHEALLEYEAGRAGPGGGAERRRAGRLLLTLPLLRQTAGKVLAHFYGVKLEGKVPMHKLFLEMLEAMMD
ENSG00000037474_6604225_6599926_144	novel	ENST00000513888	retained_intron	ENSG00000037474	NSUN2	protein_coding	chr5	-	432	330	764	6604225	6599926	None	None	None	None	20	12	10	0.0694	0.0347	0.0347	36.159	0.105134	0.0896336	0.0332128	MEDVKILLTQENPFFRKLSSETYSQAKDLAKGSIVLKYEPDSANPDALQCPIVLCGWRGKASIRTFVPKNERLHYLRMMGLEVLGEKKKEGVILTNESAASTGQPDNDVTEGQRAGEPNSPDAEEANSPDVTAGCDPAGVHPPR
ENSG00000143183_165768742_165728023_185	annotated	ENST00000367881	protein_coding	ENSG00000143183	TMCO1	protein_coding	chr1	-	555	439	996	165768742	165728023	277	996	165768904	165728023	34	22	24	0.0811	0.0486	0.0649	47.8472	0.0438086	0.196667	0.0350403	MFADTLLIVFISVCTALLAEGITWVLVYRTDKYKRLKAEVEKQSKKLEKKKETITESAGRQQKKKIERQEEKLKNNNRDLSMVRMKSMFAIGFCFTALMGMFNSIFDGRVVAKLPFTPLSYIQGLSHRNLLGDDTTDCSFIFLYILCTMSIRQNIQKILGLAPSRAATKQAGGFLGPPPPSGKFS
ENSG00000143198_165649848_165661496_129	annotated	ENST00000367888	protein_coding	ENSG00000143198	MGST3	protein_coding	chr1	+	387	89	478	165649848	165661496	89	478	165649848	165661496	19	7	10	0.0853	0.0388	0.0543	38.3454	0.0227646	0.125627	0.0130308	MAVLSKEYGFVLLTGAASFIMVAHLAINVSKARKKYKVEYPIMYSTDPENGHIFNCIQRAHQNTLEVYPPFLFFLAVGGVYHPRIASGLGLAWIVGRVLYAYGYYTGEVSNRLASLGHTGRRRIVLGHT
ENSG00000171793_40979737_40979817_26	uORF	ENST00000648914	nonsense_mediated_decay	ENSG00000171793	CTPS1	protein_coding	chr1	+	78	33	113	40979737	40979817	139	1494	40983291	41008797	14	7	1	0.3462	0.1538	0.0385	140.186	0.0884798	0.00308495	0.00191881	MRSGLFTGCPGLRARRRPSSVADGRI
ENSG00000183255_44873616_44865406_78	novel	ENST00000480234	processed_transcript	ENSG00000183255	PTTG1IP	protein_coding	chr21	-	234	53	289	44873616	44865406	None	None	None	None	249	47	42	0.1923	0.1282	0.1538	831.101	0.0204485	0.133573	0.0128612	MAPGVARGPTPYWRLRLGGAALLLLLIPVAAAQEPPGAAGFLNTRSTCLEEGLLSAGAQEEDLHLLVLRTQTKPVKSA
ENSG00000157978_25553996_25566992_254	annotated	ENST00000374338	protein_coding	ENSG00000157978	LDLRAP1	protein_coding	chr1	+	762	282	1046	25553996	25566992	120	1046	25543699	25566992	14	0	1	0.0394	0	0.0039	14.3497	0.00193393	0.00382837	4.2758e-05	MTLVEQPKGEELSAAAIKRIVATAKASGKKLQKVTLKVSPRGIILTDNLTNQLIENVSIYRISYCTADKMHDKVFAYIAQSQHNQSLECHAFLCTKRKMAQAVTLTVAQAFKVAFEFWQVSKEEKEKRDKASQEGGDVLGARQDCTPSLKSLVATGNLLDLEETAKAPLSTVSANTTNMDEVPRPQALSGSSVVWELDDGLDEAFSRLAQSRTNPQVLDTGLTAQDMHYAQCLSPVDWDKPDSSGTEQDDLFSF
ENSG00000137942_93448282_93551125_609	annotated	ENST00000604705	protein_coding	ENSG00000137942	FNBP1L	protein_coding	chr1	+	1827	1	1830	93448282	93551125	1	1830	93448282	93551125	25	5	4	0.0213	0.0082	0.0066	10.6874	0.00252305	0.0020497	3.00437e-05	MSWGTELWDQFDSLDKHTQWGIDFLERYAKFVKERIEIEQNYAKQLRNLVKKYCPKRSSKDEEPRFTSCVAFFNILNELNDYAGQREVVAEEMAHRVYGELMRYAHDLKTERKMHLQEGRKAQQYLDMCWKQMDNSKKKFERECREAEKAQQSYERLDNDTNATKADVEKAKQQLNLRTHMADENKNEYAAQLQNFNGEQHKHFYVVIPQIYKQLQEMDERRTIKLSECYRGFADSERKVIPIISKCLEGMILAAKSVDERRDSQMVVDSFKSGFEPPGDFPFEDYSQHIYRTISDGTISASKQESGKMDAKTTVGKAKGKLWLFGKKPKPQSPPLTPTSLFTSSTPNGSQFLTFSIEPVHYCMNEIKTGKPRIPSFRSLKRGWSVKMGPALEDFSHLPPEQRRKKLQQRIDELNRELQKESDQKDALNKMKDVYEKNPQMGDPGSLQPKLAETMNNIDRLRMEIHKNEAWLSEVEGKTGGRGDRRHSSDINHLVTQGRESPEGSYTDDANQEVRGPPQQHGHHNEFDDEFEDDDPLPAIGHCKAIYPFDGHNEGTLAMKEGEVLYIIEEDKGDGWTRARRQNGEEGYVPTSYIDVTLEKNSKGAVTYI
ENSG00000136156_48233361_48261224_266	annotated	ENST00000647800	protein_coding	ENSG00000136156	ITM2B	protein_coding	chr13	+	798	156	956	48233361	48261224	156	956	48233361	48261224	106	74	61	0.1767	0.1241	0.1128	103.746	0.00391641	0.00435586	9.37866e-05	MVKVTFNSALAQKEAKKDEPKSGEEALIIPPDAVAVDCKDPDDVVPVGQRRAWCWCMCFGLAFMLAGVILGGAYLYKYFALQPDDVYYCGIKYIKDDVILNEPSADAPAALYQTIEENIKIFEEEEVEFISVPVPEFADSDPANIVHDFNKKLTAYLDLNLDKCYVIPLNTSIVMPPRNLLELLINIKAGTYLPQSYLIHEHMVITDRIENIDHLGFFIYRLCHDKETYKLQRRETIKGIQKREASNCFAIRHFENKFAVETLICS
ENSG00000168883_85616196_85623657_154	annotated	ENST00000458268	nonsense_mediated_decay	ENSG00000168883	USP39	protein_coding	chr2	+	462	10	474	85616196	85623657	10	474	85616196	85623657	28	6	8	0.1039	0.026	0.026	47.3354	0.00541865	0.0106179	0.000301071	MSGRSKRESRGSTRGKRESESRGSSGRVKRERDREREPEAASSRGSPVRVKREFEPASAREAPASVVPFVRVKREREVDEDSEPEREVRAKNGRVDSEDRRSRHCPYLDTINRSVLDFDFEKLCSISLSHINAYACLVCGKYFQAFHPSLQAGV
ENSG00000076928_41888083_41907413_933	annotated	ENST00000378152	protein_coding	ENSG00000076928	ARHGEF1	protein_coding	chr19	+	2799	144	2945	41888083	41907413	99	2945	41884468	41907413	56	28	47	0.0332	0.0193	0.0322	15.6263	0.0154158	0.35315	0.0364646	MEDFARGAASPGPSRPGLVPVSIIGAEDEDFENELETNSEEQNSQFQSLEQVKRRPAHLMALLQHVALQFEPGPLVLRVPVPPNVAFELDRTRADLISEDVQRRFVQEVVQSQQVAVGRQLEDFRSKRLMGMTPWEQELAQLEAWVGRDRASYEARERHVAERLLMHLEEMQHTISTDEEKSAAVVNAIGLYMRHLGVRTKSGDKKSGRNFFRKKVMGNRRSDEPAKTKKGLSSILDAARWNRGEPQVPDFRHLKAEVDAEKPGATDRKGGVGMPSRDRNIGAPGQDTPGVSLHPLSLDSPDREPGADAPLELGDSSPQGPMSLESLAPPESTDEGAETESPEPGDEGEPGRSGLELEPEEPPGWRELVPPDTLHSLPKSQVKRQEVISELLVTEAAHVRMLRVLHDLFFQPMAECLFFPLEELQNIFPSLDELIEVHSLFLDRLMKRRQESGYLIEEIGDVLLARFDGAEGSWFQKISSRFCSRQSFALEQLKAKQRKDPRFCAFVQEAESRPRCRRLQLKDMIPTEMQRLTKYPLLLQSIGQNTEEPTEREKVELAAECCREILHHVNQAVRDMEDLLRLKDYQRRLDLSHLRQSSDPMLSEFKNLDITKKKLVHEGPLTWRVTKDKAVEVHVLLLDDLLLLLQRQDERLLLKSHSRTLTPTPDGKTMLRPVLRLTSAMTREVATDHKAFYVLFTWDQEAQIYELVAQTVSERKNWCALITETAGSLKVPAPASRPKPRPSPSSTREPLLSSSENGNGGRETSPADARTERILSDLLPFCRPGPEGQLAATALRKGVGGGILPPETPPVSAWGELCPPAWLHLRFPPRKAFCKKERNGGEDVRDHPHPHSCRSISHPEGLRRGSCGPRLGGAQLGLLAPHEPRPSLPPALCLGDSGLHSGGHHGDPGHLSIACGGHPSTPTPKCLRSVFIP
ENSG00000147044_41745600_41520420_816	annotated	ENST00000378154	protein_coding	ENSG00000147044	CASK	protein_coding	chrX	-	2448	937	3387	41745600	41520420	658	3387	41922988	41520420	10	5	1	0.011	0.0061	0.0012	3.1905	0.112626	0.00627746	0.00436387	MDGADLCFEIVKRADAGFVYSEAVASHYMRQILEALRYCHDNNIIHRDVKPHCVLLASKENSAPVKLGGFGVAIQLGESGLVAGGRVGTPHFMAPEVVKREPYGKPVDVWGCGVILFILLSGCLPFYGTKERLFEGIIKGKYKMNPRQWSHISESAKDLVRRMLMLDPAERITVYEALNHPWLKERDRYAYKIHLPETVEQLRKFNARRKLKGAVLAAVSSHKFNSFYGDPPEELPDFSEDPTSSGLLAAERAVSQVLDSLEEIHALTDCSEKDLDFLHSVFQDQHLHTLLDLYDKINTKSSPQIRNPPSDAVQRAKEVLEEISCYPENNDAKELKRILTQPHFMALLQTHDVVAHEVYSDEALRVTPPPTSPYLNGDSPESANGDMDMENVTRVRLVQFQKNTDEPMGITLKMNELNHCIVARIMHGGMIHRQGTLHVGDEIREINGISVANQTVEQLQKMLREMRGSITFKIVPSYRTQSSSCERDSPSTSRQSPANGHSSTNNSVSIYVRAQFEYDPAKDDLIPCKEAGIRFRVGDIIQIISKDDHNWWQGKLENSKNGTAGLIPSPELQEWRVACIAMEKTKQEQQASCTWFGKKKKQYKDKYLAKHNADLVTYEEVVKLPAFKRKTLVLLGAHGVGRRHIKNTLITKHPDRFAYPIPHTTRPPKKDEENGKNYYFVSHDQMMQDISNNEYLEYGSHEDAMYGTKLETIRKIHEQGLIAILDVEPQALKVLRTAEFAPFVVFIAAPTITPGLNEDESLQRLQKESDILQRTYAHYFDLTIINNEIDETIRHLEEAVELVCTAPQWVPVSWVY
ENSG00000147044_41745600_41520420_815	annotated	ENST00000378158	protein_coding	ENSG00000147044	CASK	protein_coding	chrX	-	2445	436	2883	41745600	41520420	157	2883	41922988	41520420	10	5	1	0.011	0.0061	0.0012	3.19442	0.112626	0.00627746	0.00436387	MDGADLCFEIVKRADAGFVYSEAVASHYMRQILEALRYCHDNNIIHRDVKPHCVLLASKENSAPVKLGGFGVAIQLGESGLVAGGRVGTPHFMAPEVVKREPYGKPVDVWGCGVILFILLSGCLPFYGTKERLFEGIIKGKYKMNPRQWSHISESAKDLVRRMLMLDPAERITVYEALNHPWLKERDRYAYKIHLPETVEQLRKFNARRKLKGAVLAAVSSHKFNSFYGDPPEELPDFSEDPTSSGAVSQVLDSLEEIHALTDCSEKDLDFLHSVFQDQHLHTLLDLYDKINTKSSPQIRNPPSDAVQRAKEVLEEISCYPENNDAKELKRILTQPHFMALLQTHDVVAHEVYSDEALRVTPPPTSPYLNGDSPESANGDMDMENVTRVRLVQFQKNTDEPMGITLKMNELNHCIVARIMHGGMIHRQGTLHVGDEIREINGISVANQTVEQLQKMLREMRGSITFKIVPSYRTQSSSCERDSPSTSRQSPANGHSSTNNSVSIYVRAQFEYDPAKDDLIPCKEAGIRFRVGDIIQIISKDDHNWWQGKLENSKNGTAGLIPSPELQEWRVACIAMEKTKQEQQASCTWFGKKKKQYKDKYLAKHNAVFDQLDLVTYEEVVKLPAFKRKTLVLLGAHGVGRRHIKNTLITKHPDRFAYPIPHTTRPPKKDEENGKNYYFVSHDQMMQDISNNEYLEYGSHEDAMYGTKLETIRKIHEQGLIAILDVEPQALKVLRTAEFAPFVVFIAAPTITPGLNEDESLQRLQKESDILQRTYAHYFDLTIINNEIDETIRHLEEAVELVCTAPQWVPVSWVY
ENSG00000102554_73059328_73075886_457	annotated	ENST00000377687	protein_coding	ENSG00000102554	KLF5	protein_coding	chr13	+	1371	537	1910	73059328	73075886	537	1910	73059328	73075886	47	15	20	0.0503	0.0175	0.0263	26.7751	0.0119799	0.0687288	0.00406321	MATRVLSMSARLGPVPQPPAPQDEPVFAQLKPVLGAANPARDAALFPGEELKHAHHRPQAQPAPAQAPQPAQPPATGPRLPPEDLVQTRCEMEKYLTPQLPPVPIIPEHKKYRRDSASVVDQFFTDTEGLPYSINMNVFLPDITHLRTGLYKSQRPCVTHIKTEPVAIFSHQSETTAPPPAPTQALPEFTSIFSSHQTAAPEVNNIFIKQELPTPDLHLSVPTQQGHLYQLLNTPDLDMPSSTNQTAAMDTLNVSMSAAMAGLNTHTSAVPQTAVKQFQGMPPCTYTMPSQFLPQQATYFPPSPPSSEPGSPDRQAEMLQNLTPPPSYAATIASKLAIHNPNLPTTLPVNSQNIQPVRYNRRSNPDLEKRRIHYCDYPGCTKVYTKSSHLKAHLRTHTGEKPYKCTWEGCDWRFARSDELTRHYRKHTGAKPFQCGVCNRSFSRSDHLALHMKRHQN
ENSG00000174437_110296650_110346470_917	dORF	ENST00000377685	nonsense_mediated_decay	ENSG00000174437	ATP2A2	protein_coding	chr12	+	2751	862	3615	110296650	110346470	494	646	110281790	110282736	116	50	47	0.0742	0.0327	0.0382	32.9335	0.000122604	1.88861e-05	1.82618e-08	MGKVYRQDRKSVQRIKAKDIVPGDIVEIAVGDKVPADIRLTSIKSTTLRVDQSILTGESVSVIKHTDPVPDPRAVNQDKKNMLFSGTNIAAGKAMGVVVATGVNTEIGKIRDEMVATEQERTPLQQKLDEFGEQLSKVISLICIAVWIINIGHFNDPVHGGSWIRGAIYYFKIAVALAVAAIPEGLPAVITTCLALGTRRMAKKNAIVRSLPSVETLGCTSVICSDKTGTLTTNQMSVCRMFILDRVEGDTCSLNEFTITGSTYAPIGEVHKDDKPVNCHQYDGLVELATICALCNDSALDYNEAKGVYEKVGEATETALTCLVEKMNVFDTELKGLSKIERANACNSVIKQLMKKEFTLEFSRDRKSMSVYCTPNKPSRTSMSKMFVKGAPEGVIDRCTHIRVGSTKVPMTSGVKQKIMSVIREWGSGSDTLRCLALATHDNPLRREEMHLEDSANFIKYETNLTFVGCVGMLDPPRIEVASSVKLCRQAGIRVIMITGDNKGTAVAICRRIGIFGQDEDVTSKAFTGREFDELNPSAQRDACLNARCFARVEPSHKSKIVEFLQSFDEITAMTGDGVNDAPALKKAEIGIAMGSGTAVAKTASEMVLADDNFSTIVAAVEEGRAIYNNMKQFIRYLISSNVGEVVCIFLTAALGFPEALIPVQLLWVNLVTDGLPATALGFNPPDLDIMNKPPRNPKEPLISGWLFFRYLAIGCYVGAATVGAAAWWFIAADGGPRVSFYQLSHFLQCKEDNPDFEGVDCAIFESPYPMTMALSVLVTIEMCNALNSLSENQSLLRMPPWENIWLVGSICLSMSLHFLILYVEPLPLIFQITPLNVTQWLMVLKISLPVILMDETLKFVARNYLEPGKECVQPATKSCSFSACTDGISWPFVLLIMPLVIWVYSTDTNFSDMFWS
ENSG00000180210_46725882_46739408_389	annotated	ENST00000530231	protein_coding	ENSG00000180210	F2	protein_coding	chr11	+	1167	588	1757	46725882	46739408	6	1757	46719236	46739408	141	63	57	0.1491	0.0797	0.0771	94.3666	0.00175917	0.00127292	1.34907e-05	MTPRSEGSSVNLSPPLEQCVPDRGQQYQGRLAVTTHGLPCLAWASAQAKALSKHQDFNSAVQLVENFCRNPDGDEEGVWCYVAGKPGDFGYCDLNYCEEAVEEETGDGLDEDSDRAIEGRTATSEYQTFFNPRTFGSGEADCGLRPLFEKKSLEDKTERELLESYIDGRIVEGSDAEIGMSPWQVMLFRKSPQELLCGASLISDRWVLTAAHCLLYPPWDKNFTENDLLVRIGKHSRTRYERNIEKISMLEKIYIHPSLLQAGYKGRVTGWGNLKETWTANVGKGQPSVLQVVNLPIVERPVCKDSTRIRITDNMFCAGYKPDEGKRGDACEGDSGGPFVMKSPFNNRWYQMGIVSWGEGCDRDGKYGFYTHVFRLKKWIQKVIDQFGE
ENSG00000174744_66342234_66338493_306	novel	ENST00000530238	retained_intron	ENSG00000174744	BRMS1	protein_coding	chr11	-	918	126	1046	66342234	66338493	None	None	None	None	73	49	34	0.0915	0.0752	0.0588	62.1084	0.219801	0.0215572	0.0240383	MPVQPPSKDTEEMEAEGDSAAEMNGEEEESEEERSGSQTESEEESSEMDDEDYERRRSECVSEMLDLEKQFSELKEKLFRERLSQLRLRLEEVGAERAPEYTEPLGGLQRSLKIRIQVAGIYKGFCLDVIRNKYECELQGAKQHLESEKLLLYDTLQGELQERIQRLEEDRQSLDLSSEWWDDKLHARGSSRSWDSLPPSKRKKAPLVSGPYIVYMLQEIDILEDWTAIKKVGAAAAHVTCPTSGPPTLAAALPSAGLGVLCSPRLPHLQPRVPGSQLAHKSSCSRRPWEKGFLVCVSPFPFWGRF
ENSG00000248098_41397828_41410972_147	novel	ENST00000538423	retained_intron	ENSG00000248098	BCKDHA	protein_coding	chr19	+	441	21	464	41397828	41410972	None	None	None	None	15	3	8	0.0544	0.0204	0.0204	26.5658	0.124107	0.065285	0.0296784	MAVAIAAARVWRLNRGLSQAALLLLRQPGARGLARSHPPRQQQQFSSLDDKPQFPGASAEFIDKLEFIQPNVISGIPIYRVMDRQGQIINPSEDPHVRGGLPHFPCPPRPGPLPVSSLVPTAPRLSVPPPAAAEGEGAEALQEHDTA
ENSG00000123444_47577999_47572930_518	annotated	ENST00000395288	protein_coding	ENSG00000123444	KBTBD4	protein_coding	chr11	-	1554	172	1728	47577999	47572930	172	1728	47577999	47572930	9	5	0	0.0097	0.0097	0	4.52337	0.148401	0.0206134	0.0145875	MESPEEPGASMDENYFVNYTFKDRSHSGRVAQGIMKLCLEEELFADVTISVEGREFQLHRLVLSAQSCFFRSMFTSNLKEAHNRVIVLQDVSESVFQLLVDYIYHGTVKLRAEELQEIYEVSDMYQLTSLFEECSRFLARTVQVGNCLQVMWLADRHSDPELYTAAKHCAKTHLAQLQNTEEFLHLPHRLLTDIISDGVPCSQNPTEAIEAWINFNKEEREAFAESLRTSLKEIGENVHIYLIGKESSRTHSLAVSLHCAEDDSISVSGQNSLCHQITAACKHGGDLYVVGGSIPRRMWKCNNATVDWEWCAPLPRDRLQHTLVSVPGKDAIYSLGGKTLQDTLSNAVIYYRVGDNVWTETTQLEVAVSGAAGANLNGIIYLLGGEENDLDFFTKPSRLIQCFDTETDKCHVKPYVLPFAGRMHAAVHKDLVFIVAEGDSLVCYNPLLDSFTRLCLPEAWSSAPSLWKIASCNGSIYVFRDRYKKGDANTYKLDPATSAVTVTRGIKVLLTNLQFVLA
ENSG00000122783_135167779_135166611_102	Overlap_dORF	ENST00000430372	protein_coding	ENSG00000122783	CYREN	protein_coding	chr7	-	306	489	797	135167779	135166611	283	492	135168922	135167776	12	2	2	0.049	0.0196	0.0196	30.6288	0.0431739	0.0431739	0.00764669	MNEAEIVDVALGILIESRKQEKACEQPALAGADNPEHSPPCSVSPHTSSGSSSEEEDSGKQALAPGLSPSQRPGGSSSACSRSPEEEEEEDVLKYVREIFFS
ENSG00000214253_101245004_101240159_90	annotated	ENST00000442303	protein_coding	ENSG00000214253	FIS1	protein_coding	chr7	-	270	45	317	101245004	101240159	45	317	101245004	101240159	10	3	2	0.0556	0.0333	0.0222	28.9272	0.102952	0.102952	0.0368191	MEAVLNELVSVEDLLVRPGPDRGKGKVGGRVLRRVRAAAQREQGGTAGLRLLPGRGELPAQGIREGLKVRPRVAADRAPEQPGQGTGAAH
ENSG00000042493_85402145_85394893_348	annotated	ENST00000409670	protein_coding	ENSG00000042493	CAPG	protein_coding	chr2	-	1044	72	1118	85402145	85394893	72	1118	85402145	85394893	55	21	29	0.0833	0.0374	0.0489	41.1465	0.0088199	0.00821152	0.000369554	MYTAIPQSGSPFPGSVQDPGLHVWRVEKLKPVPVAQENQGVFFSGDSYLVLHNGPEEVSHLHLWIGQQSSRDEQGACAVLAVHLNTLLGERPVQHREVQGNESDLFMSYFPRGLKYQEGGVESAFHKTSTGAPAAIKKLYQVKGKKNIRATERALNWDSFNTGDCFILDLGQNIFAWCGGKSNILERNKARDLALAIRDSERQGKAQVEIVTDGEEPAEMIQVLGPKPALKEGNPEEDLTADKANAQAAALYKVSDATGQMNLTKVADSSPFALELLISDDCFVLDNGLCGKIYIWKGRKANEKERQAALQVAEGFISRMQYAPNTQVEILPQGHESPIFKQFFKDWK
ENSG00000175899_9115849_9112684_91	novel	ENST00000467091	processed_transcript	ENSG00000175899	A2M	protein_coding	chr12	-	273	213	488	9115849	9112684	None	None	None	None	8	2	1	0.0549	0.022	0.011	22.8875	0.0802648	0.019217	0.00702216	MGKNKLLHPSLVLLLLVLLPTDASVSGKPQYMVLVPSLLHTETTEKGCVLLSYLNETVTVSASLESVRGNRSLFTDLEAENDVLHCVAFAK
ENSG00000110169_6437614_6431972_136	novel	ENST00000534429	processed_transcript	ENSG00000110169	HPX	protein_coding	chr11	-	408	54	464	6437614	6431972	None	None	None	None	30	23	11	0.0956	0.0662	0.0515	57.429	0.20502	0.0237588	0.0236405	MKERSWPAVGNCSSALRWLGRYYCFQGNQFLRFDPVRGEVPPRYPRDVRDYFMPCPGRGHGHRNGTGHGNSTHHGPEYMRCSPHLVLSALTSDNHGATYAFSASSLPGLLPAALEQPMVFHRDPLLASGHQPGWLA
ENSG00000130559_135850224_135811309_1283	annotated	ENST00000312405	protein_coding	ENSG00000130559	CAMSAP1	protein_coding	chr9	-	3849	475	4326	135850224	135811309	352	4326	135850435	135811309	18	3	7	0.0101	0.0023	0.0047	3.65254	0.0041572	0.0415004	0.000994505	MVFIAELFWWFENVKPDFVQPRDVQELKDAKTVLHQKSSRPPVPISNATKRSFLGSPAAGTLAELQPPVQLPAEGCHRHYLHPEEPEYLGKGTAAFSPSHPLLPLRQKQQKSIQGEDIPDQRHRSNSLTRVDGQPRGAAIAWPEKKTRPASQPTPFALHHAASCEVDPSSGDSISLARSISKDSLASNIVNLTPQNQPHPTATKSHGKSLLSNVSIEDEEEELVAIVRADVVPQQADPEFPRASPRALGLTANARSPQGQLDTSESKPDSFFLEPLMPAVLKPAKEKQVITKEDERGEGRPRSIVSRRPSEGPQPLVRRKMTGSRDLNRTFTPIPCSEFPMGIDPTETGPLSVETAGEVCGGPLALGGFDPFPQGPSTDGFFLHVGRADEDTEGRLYVSCSKSPNSHDSEPWTLLRQDSDSDVVDIEEAEHDFMGEAHPVVFSRYIGEEESAKLQEDMKVKEHEDKDDASGRSSPCLSTASQMSSVSMASGSVKMTSFAERKLQRLNSCETKSSTSSSQKTTPDASESCPAPLTTWRQKREQSPSQHGKDPASLLASELVQLHMQLEEKRRAIEAQKKKMEALSARQRLKLGKAAFLHVVKKGKAEAAPPLRPEHFAKEYSQHNGEDCGDAVSKTEDFLVKEEQREELLHEPQDVDKESLAFAQQHKAKDPVALHELERNKVISAALLEDTVGEVVDVNECDLSIEKLNETISTLQQAILKISQQQEQLLMKSPTVPVPGSKNNSQDHKVKAPVHFVEPLSPTGVAGHRKAPRLGQGRNSRSGRPAELKVPKDRPQGSSRSKTPTPSVETLPHLRPFPASSHPRTPTDPGLDSALEPSGDPHGKCLFDSYRLHDESNQRTLTLSSSKDANILSEQMSLKEVLDASVKEVGSSSSDVSGKESVPVEEPLRSRASLIEVDLSDLKAPDEDGELVSLDGSADLVSEGDQKPGVGFFFKDEQKAEDELAKKRAAFLLKQQRKAEEARVRKQQLEAEVELKRDEARRKAEEDRVRKEEEKARRELIKQEYLRRKQQQILEEQGLGKPKSKPKKPRPKSVHREESCSDSGTKCSSTPDNLSRTQSGSSLSLASAATTEPESVHSGGTPSQRVESMEALPILSRNPSRSTDRDWETASAASSLASVAEYTGPKLFKEPSSKSNKPIIHNAISHCCLAGKVNEPHKNSILEELEKCDANHYIILFRDAGCQFRALYCYYPDTEEIYKLTGTGPKNITKKMIDKLYKYSSDRKQFNLIPAKTMSVSVDALTIHNHLWQPKRPAVPKKAQTRK
ENSG00000102974_67616855_67637872_371	novel	ENST00000646566	retained_intron	ENSG00000102974	CTCF	protein_coding	chr16	+	1113	1547	2662	67616855	67637872	None	None	None	None	26	3	8	0.0377	0.0054	0.0135	18.2452	0.00421609	0.0621056	0.0015901	MCDYASVEVSKLKRHIRSHTGERPFQCSLCSYASRDTYKLKRHMRTHSGEKPYECYICHARFTQSGTMKMHILQKHTENVAKFHCPHCDTVIARKSDLGVHLRKQHSYIEQGKKCRYCDAVFHERYALIQHQKSHKNEKRFKCDQCDYACRQERHMIMHKRTHTGEKPYACSHCDKTFRQKQLLDMHFKRYHDPNFVPAAFVCSKCGKTFTRRNTMARHADNCAGPDGVEGENGGETKKSKRGRKRKMRSKKEDSSDSENAEPDLDDNEDEEEPAVEIEPEPEPQPVTPAPPPAKKRRGRPPGRTNQPKQNQPIIQVEDQNTGAIENIIVEVKKEPDAEPAEGEEEEAQPAATDAPNGDLTPEMILSMMDR
ENSG00000088305_32784812_32807903_684	annotated	ENST00000348286	protein_coding	ENSG00000088305	DNMT3B	protein_coding	chr20	+	2052	541	2595	32784812	32807903	283	2595	32780324	32807903	21	20	8	0.0205	0.0117	0.0088	7.99304	0.262247	0.0392074	0.0450846	MPKLFRETRTRSESPAVRTRNNNSVSSRERHRPSPRSTRGRQGRNHVDESPVEFPATRSLRRRATASAGTPWPSPPSSYLTIDLTDDTEDTHGTPQSSSTPYARLAQDSQQGGMESPQVEADSGDGDSSEYQDGKEFGIGDLVWGKIKGFSWWPAMVVSWKATSKRQAMSGMRWVQWFGDGKFSEVSADKLVALGLFSQHFNLATFNKLVSYRKAMYHALEKARVRAGKTFPSSPGDSLEDQLKPMLEWAHGGFKPTGIEGLKPNNTQPENKTRRRTADDSATSDYCPAPKRLKTNCYNNGKDRGDEDQSREQMASDVANNKSSLEDGCLSCGRKNPVSFHPLFEGGLCQTCRDRFLELFYMYDDDGYQSYCTVCCEGRELLLCSNTSCCRCFCVECLEVLVGTGTAAEAKLQEPWSCYMCLPQRCHGVLRRRKDWNVRLQAFFTSDTGLEYEAPKLYPAIPAARRRPIRVLSLFDGIATGYLVLKELGIKVGKYVASEVCEESIAVGTVKHEGNIKYVNDVRNITKKNIEEWGPFDLVIGGSPCNDLSNVNPARKGLYEGTGRLFFEFYHLLNYSRPKEGDDRPFFWMFENVVAMKVGDKRDISRFLECNPVMIDAIKVSAAHRARYFWGNLPGMNRIFGFPVHYTDVSNMGRGARQKLLGRSWSVPVIRHLFAPLKDYFACE
ENSG00000198363_61646807_61626273_112	annotated	ENST00000519678	protein_coding	ENSG00000198363	ASPH	protein_coding	chr8	-	336	66	404	61646807	61626273	1	404	61646872	61626273	5	1	0	0.0446	0.0089	0	11.6225	0.0512352	0.0126737	0.00311107	MATDVDDRFETLEPEVSHEETEHSYHVEETVSQDCNQDMEEMMSEQENPDSSEPVVEDERLHHDTDDVTYQVYEEQEVTAPPEDNPVEDSQVIVEEVSIFPVEEQQEVPPDT
ENSG00000120694_31150954_31141065_336	novel	ENST00000626866	retained_intron	ENSG00000120694	HSPH1	protein_coding	chr13	-	1008	1548	2558	31150954	31141065	None	None	None	None	10	2	6	0.0208	0.003	0.0089	7.74836	0.0230567	0.23336	0.0271228	MNRSQFEELCAELLQKIEVPLYSLLEQTHLKVEDVSAVEIVGGATRIPAVKERIAKFFGKDISTTLNADEAVARGCALQCAILSPAFKVREFSVTDAVPFPISLIWNHDSEDTEGVHEVFSRNHAAPFSKVLTFLRRGPFELEAFYSDPQGVPYPEAKIGRFVVQNVSAQKDGEKSRVKVKVRVNTHGIFTISTASMVEKVPTEENEMSSEADMECLNQRPPENPDTDKNVQQDNSEAGTQPQVQTDAQQTSQSPPSPELTSEENKIPDADKANEKKVDQPPEAKKPKIKVVNVELPIEANLVWQLGKDLLNMYIETEVSTSIKYFYFEICLVSWP
ENSG00000165322_31908573_31807658_747	annotated	ENST00000396144	protein_coding	ENSG00000165322	ARHGAP12	protein_coding	chr10	-	2241	587	2830	31908573	31807658	305	2830	31908855	31807658	8	2	1	0.0094	0.0027	0.0013	2.78816	0.0416323	0.0174042	0.00329234	MQSLHLQRSTENVNKLPELSSFGKPSSSVQGTGLIRDANQNFGPSYNQGQTVNLSLDLTHNNGKFNNDSHSPKVSSQNRTRSFGHFPGPEFLDVEKTSFSQEQSCDSAGEGSERIHQDSESGDELSSSSTEQIRATTPPNQGRPDSPVYANLQELKISQSALPPLPGSPAIQINGEWETHKDSSGRCYYYNRGTQERTWKPPRWTRDASISKGDFQNPGDQELLSSEENYYSTSYSQSDSQCGSPPRGWSEELDERGHTLYTSDYTNEKWLKHVDDQGRQYYYSADGSRSEWELPKYNASSQQQREIIKSRSLDRRLQEPIVLTKWRHSTIVLDTNDKESPTASKPCFPENESSPSSPKHQDTDQEKYGLLNVTKIAENGKKVRKNWLSSWAVLQGSSLLFTKTQGSSTSWFGSNQSKPEFTVDLKGATIEMASKDKSSKKNVFELKTRQGTELLIQSDNDTVINDWFKVLSSTINNQAVETDEGIEEEIPDSPGIEKHDKEKEQKDPKKLRSFKVSSIDSSEQKKTKKNLKKFLTRRPTLQAVREKGYIKDQVFGSNLANLCQRENGTVPKFVKLCIEHVEEHGLDIDGIYRVSGNLAVIQKLRFAVNHDEKLDLNDSKWEDIHVITGALKMFFRELPEPLFTFNHFNDFVNAIKQEPRQRVAAVKDLIRQLPKPNQDTMQILFRHLRRVIENGEKNRMTYQSIAIVFGPTLLKPEKETGNIAVHTVYQNQIVELILLELSSIFGR
ENSG00000130520_18323020_18307464_125	annotated	ENST00000252816	protein_coding	ENSG00000130520	LSM4	protein_coding	chr19	-	375	52	429	18323020	18307464	52	429	18323020	18307464	186	79	74	0.344	0.168	0.2	387.393	0.000409856	0.0060786	1.7432e-05	MLVELKNGETYNGHLVSCDNWMNINLREVICTSRDGDKFWRMPECYIRGSTIKYLRIPDEIIDMVKEEVVAKGRGRGGLQQQKQQKGRGMGGAGRGVFGGRGRGGIPGTGRGQPEKKPGRQAGKQ
ENSG00000102908_69626471_69695371_1484	annotated	ENST00000627621	protein_coding	ENSG00000102908	NFAT5	protein_coding	chr16	+	4452	290	4744	69626471	69695371	95	4744	69566302	69695371	18	4	12	0.0088	0.0027	0.0054	3.15782	0.00412135	0.198262	0.00679983	MSQTSGGEAGSPPPAVVAADASSAPSSSSMGGACSSFTTSSSPTIYSTSVTDSKAMQVESCSSAVGVSNRGVSEKQLTSNTVQQHPSTPKRHTVLYISPPPEDLLDNSRMSCQDEGCGLESEQSCSMWMEDSPSNFSNMSTSSYNDNTEVPRKSRKRNPKQRPGVKRRDCEESNMDIFDADSAKAPHYVLSQLTTDNKGNSKAGNGTLENQKGTGVKKSPMLCGQYPVKSEGKELKIVVQPETQHRARYLTEGSRGSVKDRTQQGFPTVKLEGHNEPVVLQVFVGNDSGRVKPHGFYQACRVTGRNTTPCKEVDIEGTTVIEVGLDPSNNMTLAVDCVGILKLRNADVEARIGIAGSKKKSTRARLVFRVNIMRKDGSTLTLQTPSSPILCTQPAGVPEILKKSLHSCSVKGEEEVFLIGKNFLKGTKVIFQENVSDENSWKSEAEIDMELFHQNHLIVKVPPYHDQHITLPVSVGIYVVTNAGRSHDVQPFTYTPDPAAAGALNVNVKKEISSPARPCSFEEAMKAMKTTGCNLDKVNIIPNALMTPLIPSSMIKSEDVTPMEVTAEKRSSTIFKTTKSVGSTQQTLENISNIAGNGSFSSPSSSHLPSENEKQQQIQPKAYNPETLTTIQTQDISQPGTFPAVSASSQLPNSDALLQQATQFQTRETQSREILQSDGTVVNLSQLTEASQQQQQSPLQEQAQTLQQQISSNIFPSPNSVSQLQNTIQQLQAGSFTGSTASGSSGSVDLVQQVLEAQQQLSSVLFSAPDGNENVQEQLSADIFQQVSQIQSGVSPGMFSSTEPTVHTRPDNLLPGRAESVHPQSENTLSNQQQQQQQQQQVMESSAAMVMEMQQSICQAAAQIQSELFPSTASANGNLQQSPVYQQTSHMMSALSTNEDMQMQCELFSSPPAVSGNETSTTTTQQVATPGTTMFQTSSSGDGEETGTQAKQIQNSVFQTMVQMQHSGDNQPQVNLFSSTKSMMSVQNSGTQQQGNGLFQQGNEMMSLQSGNFLQQSSHSQAQLFHPQNPIADAQNLSQETQGSLFHSPNPIVHSQTSTTSSEQMQPPMFHSQSTIAVLQGSSVPQDQQSTNIFLSQSPMNNLQTNTVAQEAFFAAPNSISPLQSTSNSEQQAAFQQQAPISHIQTPMLSQEQAQPPQQGLFQPQVALGSLPPNPMPQSQQGTMFQSQHSIVAMQSNSPSQEQQQQQQQQQQQQQQQQQSILFSNQNTMATMASPKQPPPNMIFNPNQNPMANQEQQNQSIFHQQSNMAPMNQEQQPMQFQSQSTVSSLQNPGPTQSESSQTPLFHSSPQIQLVQGSPSSQEQQVTLFLSPASMSALQTSINQQDMQQSPLYSPQNNMPGIQGATSSPQPQATLFHNTAGGTMNQLQNSPGSSQQTSGMFLFGIQNNCSQLLTSGPATLPDQLMAISQPGQPQNEGQPPVTTLLSQQMPENSPLASSINTNQNIEKIDLLVSLQNQGNNLTGSF
ENSG00000113163_75425466_75379346_430	annotated	ENST00000380494	protein_coding	ENSG00000113163	COL4A3BP	protein_coding	chr5	-	1290	282	1574	75425466	75379346	1	1574	75506004	75379346	5	0	0	0.0116	0	0	3.02727	0.0126737	0.0126737	0.000782701	METFRDILCRQVDTLQKYFDACADAVSKDELQRDKVVEDDEDDFPTTRSDGDFLHSTNGNKEKLFPHVTPKGINGIDFKGEAITFKATTAGILATLSHCIELMVKREDSWQKRLDKEGPNSLINEEEFFDAVEAALDRQDKIEEQSQSEKVRLHWPTSLPSGDAFSSVGTHRFVQKPYSRSSSMSSIDLVSASDDVHRFSSQVEEMVQNHMTYSLQDVGGDANWQLVVEEGEMKVYRREVEENGIVLDPLKATHAVKGVTGHEVCNYFWNVDVRNDWETTIENFHVVETLADNAIIIYQTHKRVWPASQRDVLYLSVIRKIPALTENDPETWIVCNFSVDHDSAPLNNRCVRAKINVAMICQTLVSPPEGNQEISRDNILCKITYVANVNPGGWAPASVLRAVAKREYPKFLKRFTSYVQEKTAGKPILF
ENSG00000184009_81512354_81510690_375	annotated	ENST00000576544	nonsense_mediated_decay	ENSG00000184009	ACTG1	protein_coding	chr17	-	1125	65	1192	81512354	81510690	65	1192	81512354	81510690	645	502	414	0.3467	0.312	0.2613	447.793	0.0330651	6.87244e-05	3.23016e-05	MEEEIAALVIDNGSGMCKAGFAGDDAPRAVFPSIVGRPRHQGVMVGMGQKDSYVGDEAQSKRGILTLKYPIEHGIVTNWDDMEKIWHHTFYNELRVAPEEHPVLLTEAPLNPKANREKMTQIMFETFNTPAMYVAIQAVLSLYASGRTTGIVMDSGDGVTHTVPIYEGYALPHAILRLDLAGRDLTDYLMKILTERGYSFTTTAEREIVRDIKEKLCYVALDFEQEMATAASSSSLEKSYELPDGQVITIGNERFRCPEALFQPSFLGMESCGIHETTFNSIMKCDVDIRKDLYANTVLSGGTTMYPGIADRMQKEITALAPSTMKIKIIAPPERKYSVWIGGSILASLSTFQQMWISKQEYDESGPSIVHRKCF
ENSG00000184009_81511235_81511061_31	internal	ENST00000576544	nonsense_mediated_decay	ENSG00000184009	ACTG1	protein_coding	chr17	-	93	819	914	81511235	81511061	65	1192	81512354	81510690	16	5	18	0.2258	0.0968	0.1935	134.372	0.0135992	0.427266	0.0453804	MSGSGVRRRCSSLPSWVWNLAASTRPPSTPS
ENSG00000141543_80146961_80135490_390	annotated	ENST00000576547	protein_coding	ENSG00000141543	EIF4A3	protein_coding	chr17	-	1170	179	1351	80146961	80135490	179	1351	80146961	80135490	106	95	35	0.0949	0.0718	0.0333	70.7604	0.239044	0.000463069	0.00223046	MATTATMATSGSARKRLLKEEDMTKVEFETSEEVDVTPTFDTMGLREDLLRGIYAYGFEKPSAIQQRAIKQIIKGRDVIAQSQSGTGKTATFSISVLQCLDIQGLLALGDYMNVQCHACIGGTNVGEDIRKLDYGQHVVAGTPGRVFDMIRRRSLRTRAIKMLVLDEADEMLNKGFKEQIYDVYRYLPPATQVVLISATLPHEILEMTNKFMTDPIRILVKRDELTLEGIKQFFVAVEREEWKFDTLCDLYDTLTITQAVIFCNTKRKVDWLTEKMREANFTVSSMHGDMPQKERESIMKEFRSGASRVLISTDVWARGLDVPQVSLIINYDLPNNRELYIHRIGRSGRYGRKGVAINFVKNDDIRILRDIEQYYSTQIDEMPMNVADLI
ENSG00000172432_43626359_43621614_514	novel	ENST00000476510	processed_transcript	ENSG00000172432	GTPBP2	protein_coding	chr6	-	1542	148	1692	43626359	43621614	None	None	None	None	23	8	0	0.0214	0.0117	0	11.6497	0.0453097	0.00137754	0.000460723	MKWRLQEGRGEAVYQIGVEDNGLLVGLAEEEMRASLKTLHRMAEKVGADITVLREREVDYDSDMPRKITEVLVRKVPDNQQFLDLRVAVLGNVDSGKSTLLGVLTQGELDNGRGRARLNLFRHLHEIQSGRTSSISFEILGFNSKGEVVNYSDSRTAEEICESSSKMITFIDLAGHHKYLHTTIFGLTSYCPDCALLLVSANTGIAGTTREHLGLALALKVPFFIVVSKIDLCAKTTVERTVRQLERVLKQPGCHKVPMLVTSEDDAVTAAQQFAQSPNVTPIFTLSSVSGESLDLLKVFLNILPPLTNSKEQEELMQQLTEFQVDEIYTVPEVGTVVGGTLSSGICREGDQLVVGPTDDGCFLELRVCSIQRNRSACRVLRAGQAATLALGDFDRALLRKGMVMVSPEMNPTICSVFEAEIVLLFHATTFRRGFQVTVHVGNVRQTAVVEKIHAKDKLRTGEKAVVRFRFLKHPEYLKVGAKLLFREGVTKGIGHVTDVQAITAGEAQANMGF
ENSG00000153187_244859284_244854450_456	dORF	ENST00000639880	nonsense_mediated_decay	ENSG00000153187	HNRNPU	protein_coding	chr1	-	1368	2115	3485	244859284	244854450	1859	2071	244860523	244859328	153	87	67	0.1732	0.1031	0.0943	87.3526	0.000682289	4.46207e-05	2.39279e-07	MLLGEEEFSYGYSLKGIKTCNCETEDYGEKFDENDVITCFANFESDEVELSYAKNGQDLGVAFKISKEVLAGRPLFPHVLCHNCAVEFNFGQKEKPYFPIPEEYTFIQNVPLEDRVRGPKGPEEKKDCEVVMMIGLPGAGKTTWVTKHAAENPGKYNILGTNTIMDKMMVAGFKKQMADTGKLNTLLQRAPQCLGKFIEIAARKKRNFILDQTNVSAAAQRRKMCLFAGFQRKAVVVCPKDEDYKQRTQKKAEVEGKDLPEHAVLKMKGNFTLPEVAECFDEITYVELQKEEAQKLLEQYKEESKKALPPEKKQNTGSKKSNKNKSGKNQFNRGGGHRGRGGFNMRGGNFRGGAPGNRGGYNRRGNMPQRGGGGGGSGGIGYPYPRAPVFPGRGSYSNRGNYNRGGMPNRGNYNQNFRGRGNNRGYKNQSQGYNQWQQGQFWGQKPWSQHYHQGYY
ENSG00000132361_2703447_2690594_1233	annotated	ENST00000575014	protein_coding	ENSG00000132361	CLUH	protein_coding	chr17	-	3699	53	3754	2703447	2690594	1	3754	2704371	2690594	85	83	46	0.0422	0.0414	0.0268	17.9475	0.38668	0.00824722	0.028774	MDREDTCHRTCFSLHLDGNVLDHFSELRSVEGLQEGSVLRVVEEPYTVREARIHVRHVRDLLKSLDPSDAFNGVDCNSLSFLSVFTDGDLGDSGKRKKGLEMDPIDCTPPEYILPGSRERPLCPLQPQNRDWKPLQCLKVLTMSGWNPPPGNRKMHGDLMYLFVITAEDRQVSITASTRGFYLNQSTAYHFNPKPASPRFLSHSLVELLNQISPTFKKNFAVLQKKRVQRHPFERIATPFQVYSWTAPQAEHAMDCVRAEDAYTSRLGYEEHIPGQTRDWNEELQTTRELPRKNLPERLLRERAIFKVHSDFTAAATRGAMAVIDGNVMAINPSEETKMQMFIWNNIFFSLGFDVRDHYKDFGGDVAAYVAPTNDLNGVRTYNAVDVEGLYTLGTVVVDYRGYRVTAQSIIPGILERDQEQSVIYGSIDFGKTVVSHPRYLELLERTSRPLKILRHQVLNDRDEEVELCSSVECKGIIGNDGRHYILDLLRTFPPDLNFLPVPGEELPEECARAGFPRAHRHKLCCLRQELVDAFVEHRYLLFMKLAALQLMQQNASQLETPSSLENGGPSSLESKSEDPPGQEAGSEEEGSSASGLAKVKELAETIAADDGTADPRSREVIRNACKAVGSISSTAFDIRFNPDIFSPGVRFPESCQDEVRDQKQLLKDAAAFLLSCQIPGLVKDCMEHAVLPVDGATLAEVMRQRGINMRYLGKVLELVLRSPARHQLDHVFKIGIGELITRSAKHIFKTYLQGVELSGLSAAISHFLNCFLSSYPNPVAHLPADELVSKKRNKRRKNRPPGAADNTAWAVMTPQELWKNICQEAKNYFDFDLECETVDQAVETYGLQKITLLREISLKTGIQVLLKEYSFDSRHKPAFTEEDVLNIFPVVKHVNPKASDAFHFFQSGQAKVQQGFLKEGCELINEALNLFNNVYGAMHVETCACLRLLARLHYIMGDYAEALSNQQKAVLMSERVMGTEHPNTIQEYMHLALYCFASSQLSTALSLLYRARYLMLLVFGEDHPEMALLDNNIGLVLHGVMEYDLSLRFLENALAVSTKYHGPKALKVALSHHLVARVYESKAEFRSALQHEKEGYTIYKTQLGEDHEKTKESSEYLKCLTQQAVALQRTMNEIYRNGSSANIPPLKFTAPSMASVLEQLNVINGILFIPLSQKDLENLKAEVARRHQLQEASRNRDRAEEPMATEPAPAGAPGDLGSQPPAAKDPSPSVQG
ENSG00000132361_2701485_2700697_124	internal	ENST00000575014	protein_coding	ENSG00000132361	CLUH	protein_coding	chr17	-	372	487	861	2701485	2700697	1	3754	2704371	2690594	12	5	5	0.0484	0.0323	0.0242	25.1947	0.0923123	0.101263	0.0329421	MEPAPGEPEDARGPHVPVCDHSRGPASQHHRVHTGLLPESVHSLSLQPQARQPPLPKPFPSGAAQPDQPDLQEELRCAAEEKGPAPPVREDRHPIPGVQLDSPPGGACHGLRACRGRLHLEAGL
ENSG00000115806_170929341_170929899_73	annotated	ENST00000454751	nonsense_mediated_decay	ENSG00000115806	GORASP2	protein_coding	chr2	+	219	75	296	170929341	170929899	75	296	170929341	170929899	29	23	10	0.0822	0.0548	0.0411	103.425	0.366739	0.0203425	0.0457031	MGSSQSVEIPGGGTEGYHVLRLPKLGRARRQRLQSGDCEGSLCAFLGEGSGPAVRRRGLRRQVLNHLGAGRVA
ENSG00000146648_55019278_55205617_1165	annotated	ENST00000454757	protein_coding	ENSG00000146648	EGFR	protein_coding	chr7	+	3495	247	3744	55019278	55205617	247	3744	55019278	55205617	164	91	50	0.0704	0.0421	0.0258	36.6494	0.00119305	2.02076e-07	5.00125e-09	MRPSGTAGAALLALLAALCPASRALEEKKVCQGTSNKLTQLGTFEDHFLSLQRMFNNCEVVLGNLEITYVQRNYDLSFLKTIQEVAGYVLIALNTVERIPLENLQIIRGNMYYENSYALAVLSNYDANKTGLKELPMRNLQGQKCDPSCPNGSCWGAGEENCQKLTKIICAQQCSGRCRGKSPSDCCHNQCAAGCTGPRESDCLVCRKFRDEATCKDTCPPLMLYNPTTYQMDVNPEGKYSFGATCVKKCPRNYVVTDHGSCVRACGADSYEMEEDGVRKCKKCEGPCRKVCNGIGIGEFKDSLSINATNIKHFKNCTSISGDLHILPVAFRGDSFTHTPPLDPQELDILKTVKEITGFLLIQAWPENRTDLHAFENLEIIRGRTKQHGQFSLAVVSLNITSLGLRSLKEISDGDVIISGNKNLCYANTINWKKLFGTSGQKTKIISNRGENSCKATGQVCHALCSPEGCWGPEPRDCVSCRNVSRGRECVDKCNLLEGEPREFVENSECIQCHPECLPQAMNITCTGRGPDNCIQCAHYIDGPHCVKTCPAGVMGENNTLVWKYADAGHVCHLCHPNCTYGCTGPGLEGCPTNGPKIPSIATGMVGALLLLLVVALGIGLFMRRRHIVRKRTLRRLLQERELVEPLTPSGEAPNQALLRILKETEFKKIKVLGSGAFGTVYKGLWIPEGEKVKIPVAIKELREATSPKANKEILDEAYVMASVDNPHVCRLLGICLTSTVQLITQLMPFGCLLDYVREHKDNIGSQYLLNWCVQIAKGMNYLEDRRLVHRDLAARNVLVKTPQHVKITDFGLAKLLGAEEKEYHAEGGKVPIKWMALESILHRIYTHQSDVWSYGVTVWELMTFGSKPYDGIPASEISSILEKGERLPQPPICTIDVYMIMVKCWMIDADSRPKFRELIIEFSKMARDPQRYLVIQGDERMHLPSPTDSNFYRALMDEEDMDDVVDADEYLIPQQGFFSSPSTSRTPLLSSLSATSNNSTVACIDRNGLQSCPIKEDSFLQRYSSDPTGALTEDSIDDTFLPVPEYINQSVPKRPAGSVQNPVYHNQPLNPAPSRDPHYQDPHSTAVGNPEYLNTVQPTCVNSTFDSPAHWAQKGSHQISLDNPDYQQDFFPKEAKPNGIFKGSTAENAEYLRVAPQSSEFIGA
ENSG00000109113_28717708_28715484_250	annotated	ENST00000636772	protein_coding	ENSG00000109113	RAB34	protein_coding	chr17	-	750	143	895	28717708	28715484	143	895	28717708	28715484	51	42	20	0.088	0.072	0.048	53.1104	0.269343	0.0189817	0.0285755	MVGQPQPRDDVGSPRPRVIVGTIRPRVIVGTIRPRVIVGSARARPPPDGTPRPQLAAEESPRPRVIFGTPRARVILGSPRPRVIVSSPWPAVVVASPRPRTPVGSPWPRVVVGTPRPRVIVGSPRARVADADPASAPSQGALQGRRQDEHSGTRAEGSRPGGAAPDLRSPRSLWWGTCRWGRLASLIGSAKTPLIRITRPPLEWTSRWNDLRCWAFPSVCSFGIPLGRRGSNALHQPTIEELKPSSLSST
ENSG00000138674_82881936_82819074_1220	annotated	ENST00000448323	protein_coding	ENSG00000138674	SEC31A	protein_coding	chr4	-	3660	181	3843	82881936	82819074	181	3843	82881936	82819074	78	57	40	0.0393	0.0246	0.0254	16.645	0.0616516	0.0144438	0.00421021	MKLKEVDRTAMQAWSPAQNHPIYLATGTSAQQLDATFSTNASLEIFELDLSDPSLDMKSCATFSSSHRYHKLIWGPYKMDSKGDVSGVLIAGGENGNIILYDPSKIIAGDKEVVIAQNDKHTGPVRALDVNIFQTNLVASGANESEIYIWDLNNFATPMTPGAKTQPPEDISCIAWNRQVQHILASASPSGRATVWDLRKNEPIIKVSDHSNRMHCSGLAWHPDVATQMVLASEDDRLPVIQMWDLRFASSPLRVLENHARGILAIAWSMADPELLLSCGKDAKILCSNPNTGEVLYELPTNTQWCFDIQWCPRNPAVLSAASFDGRISVYSIMGGSTDGLRQKQVDKLSSSFGNLDPFGTGQPLPPLQIPQQTAQHSIVLPLKKPPKWIRRPVGASFSFGGKLVTFENVRMPSHQGAEQQQQQHHVFISQVVTEKEFLSRSDQLQQAVQSQGFINYCQKKIDASQTEFEKNVWSFLKVNFEDDSRGKYLELLGYRKEDLGKKIALALNKVDGANVALKDSDQVAQSDGEESPAAEEQLLGEHIKEEKEESEFLPSSGGTFNISVSGDIDGLITQALLTGNFESAVDLCLHDNRMADAIILAIAGGQELLARTQKKYFAKSQSKITRLITAVVMKNWKEIVESCDLKNWREALAAVLTYAKPDEFSALCDLLGTRLENEGDSLLQTQACLCYICAGNVEKLVACWTKAQDGSHPLSLQDLIEKVVILRKAVQLTQAMDTSTVGVLLAAKMSQYANLLAAQGSIAAALAFLPDNTNQPNIMQLRDRLCRAQGEPVAGHESPKIPYEKQQLPKGRPGPVAGHHQMPRVQTQQYYPHGENPPPPGFIMHGNVNPNAAGQLPTSPGHMHTQVPPYPQPQPYQPAQPYPFGTGGSAMYRPQQPVAPPTSNAYPNTPYISSASSYTGQSQLYAAQHQASSPTSSPATSFPPPPSSGASFQHGGPGAPPSSSAYALPPGTTGTLPAASELPASQRTGPQNGWNDPPALNRVPKKKKMPENFMPPVPITSPIMNPLGDPQSQMLQQQPSAPVPLSSQSSFPQPHLPGGQPFHGVQQPLGQTGMPPSFSKPNIEGAPGAPIGNTFQHVQSLPTKKITKKPIPDEHLILKTTFEDLIQRCLSSATDPQTKRKLDDASKRLEFLYDKLREQTLSPTITSGLHNIARSIETRNYSEGLTMHTHIVSTSNFSETSAFMPVLKVVLTQANKLGV
ENSG00000106415_7969417_8086538_525	annotated	ENST00000223145	protein_coding	ENSG00000106415	GLCCI1	protein_coding	chr7	+	1575	624	2201	7969417	8086538	558	2201	7969351	8086538	14	4	4	0.019	0.0038	0.0076	6.94253	0.0451218	0.0290285	0.00557319	MRRSAAGSPPAVAAAGSGNGAGGGGGVGCAPAAGAGRLLQPIRATVPYQLLRGSQHSPTRPPVAAAAASLGSLPGPGAARGPSPSSPTPPAAAAPAEQAPRAKGRPRRSPESHRRSSSPERRSPGSPVCRADKAKSQQVRTSSTIRRTSSLDTITGPYLTGQWPRDPHVHYPSCMKDKATQTPSCWAEEGAEKRSHQRSASWGSADQLKEQIAKLRQQLQRSKQSSRHSKEKDRQSPLHGNHITISHTQATGSRSVPMPLSNISVPKSSVSRVPCNVEGISPELEKVFIKENNGKEEVSKPLDIPDGRRAPLPAHYRSSSTRSIDTQTPSVQERSSSCSSHSPCVSPFCPPESQDGSPCSTEDLLYDRDKDSGSSSPLPKYASSPKPNNSYMFKREPPEGCERVKVFEEMASRQPISAPLFSCPDKNKVNFIPTGSAFCPVKLLGPLLPASDLMLKNSPNSGQSSALATLTVEQLSSRVSFTSLSDDTSTAGSMEASVQQPSQQQQLLQELQGEDHISAQNYVII
ENSG00000119787_38377260_38296483_579	annotated	ENST00000419554	protein_coding	ENSG00000119787	ATL2	protein_coding	chr2	-	1737	14	1753	38377260	38296483	14	1753	38377260	38296483	27	15	7	0.0276	0.019	0.0069	12.1404	0.128176	0.00946197	0.00690431	MAEGDEAARGQQPHQGLWRRRRTSDPSAAVNHVSSTTSLGENYEDDDLVNSDEVMKKPCPVQIVLAHEDDHNFELDEEALEQILLQEHIRDLNIVVVSVAGAFRKGKSFLLDFMLRYMYNKDSQSWIGGNNEPLTGFTWRGGCERETTGIQVWNEVFVIDRPNGTKVAVLLMDTQGAFDSQSTIKDCATVFALSTMTSSVQVYNLSQNIQEDDLQHLQLFTEYGRLAMEEIYQKPFQTLMFLIRDWSYPYEHSYGLEGGKQFLEKRLQVKQNQHEELQNVRKHIHNCFSNLGCFLLPHPGLKVATNPSFDGRLKDIDEDFKRELRNLVPLLLAPENLVEKEISGSKVTCRDLVEYFKAYIKIYQGEELPHPKSMLQATAEANNLAAVAGARDTYCKSMEQVCGGDKPYIAPSDLERKHLDLKEVAIKQFRSVKKMGGDEFCRRYQDQLEAEIEETYANFIKHNDGKNIFYAARTPATLFAVMFAMYIISGLTGFIGLNSIAVLCNLVMGLALIFLCTWAYVKYSGEFREIGTVIDQIAETLWEQVFSKLFEVTRRRMVHRALSSAQRQRLSSNNNKKKN
ENSG00000168040_70203460_70206473_208	annotated	ENST00000301838	protein_coding	ENSG00000168040	FADD	protein_coding	chr11	+	624	298	924	70203460	70206473	298	924	70203460	70206473	33	20	14	0.0529	0.0577	0.0385	41.3047	0.148122	0.047186	0.0273396	MDPFLVLLHSVSSSLSSSELTELKFLCLGRVGKRKLERVQSGLDLFSMLLEQNDLEPGHTELLRELLASLRRHDLLRRVDDFEAGAAAGAAPGEEDLCAAFNVICDNVGKDWRRLARQLKVSDTKIDSIEDRYPRNLTERVRESLRIWKNTEKENATVAHLVGALRSCQMNLVADLVQEVQQARDLQNRSGAMSPMSWNSDASTSEAS
ENSG00000007062_16075906_15971067_842	annotated	ENST00000540805	protein_coding	ENSG00000007062	PROM1	protein_coding	chr4	-	2526	213	2741	16075906	15971067	213	2741	16075906	15971067	29	9	11	0.0202	0.0107	0.0107	8.96675	0.0064013	0.0189063	0.000621738	MALVLGSLLLLGLCGNSFSGGQPSSTDAPKAWNYELPATNYETQDSHKAGPIGILFELVHIFLYVVQPRDFPEDTLRKFLQKAYESKIDYDKPETVILGLKIVYYEAGIILCCVLGLLFIILMPLVGYFFCMCRCCNKCGGEMHQRQKENGPFLRKCFAISLLVICIIISIGIFYGFVANHQVRTRIKRSRKLADSNFKDLRTLLNETPEQIKYILAQYNTTKDKAFTDLNSINSVLGGGILDRLRPNIIPVLDEIKSMATAIKETKEALENMNSTLKSLHQQSTQLSSSLTSVKTSLRSSLNDPLCLVHPSSETCNSIRLSLSQLNSNPELRQLPPVDAELDNVNNVLRTDLDGLVQQGYQSLNDIPDRVQRQTTTVVAGIKRVLNSIGSDIDNVTQRLPIQDILSAFSVYVNNTESYIHRNLPTLEEYDSYWWLGGLVICSLLTLIVIFYYLGLLCGVCGYDRHATPTTRGCVSNTGGVFLMVGVGLSFLFCWILMIIVVLTFVFGANVEKLICEPYTSKELFRVLDTPYLLNEDWEYYLSGKLFNKSKMKLTFEQVYSDCKKNRGTYGTLHLQNSFNISEHLNINEHTGSISSELESLKVNLNIFLLGAAGRKNLQDFAACGIDRMNYDSYLAQTGKSPAGVNLLSFAYDLEAKANSLPPGNLRNSLKRDAQTIKTIHQQRVLPIEQSLSTLYQSVKILQRTGNGLLERVTRILASLDFAQNFITNNTSSVIIEETKKYGRTIIGYFEHYLQWIEFSISEKVASCKPVATALDTAVDVFLCSYIIDPLNLFWFGIGKATVFLLPALIFAVKLAKYYRRMDSEDVYDDVETIPMKNPSQH
ENSG00000137710_110279692_110200362_590	annotated	ENST00000646663	nonsense_mediated_decay	ENSG00000137710	RDX	protein_coding	chr11	-	1770	103	1875	110279692	110200362	103	1875	110279692	110200362	39	27	22	0.0441	0.0424	0.0237	17.2092	0.204354	0.0639104	0.048363	MPKPINVRVTTMDAELEFAIQPNTTGKQLFDQVVKTVGLREVWFFGLQYVDSKGYSTWLKLNKKVTQQDVKKENPLQFKFRAKFFPEDVSEELIQEITQRLFFLQVKEAILNDEIYCPPETAVLLASYAVQAKYGDYNKEIHKPGYLANDRLLPQRVLEQHKLTKEQWEERIQNWHEEHRGMLREDSMMEYLKIAQDLEMYGVNYFEIKNKKGTELWLGVDALGLNIYEHDDKLTPKIGFPWSEIRNISFNDKKFVIKPIDKKAPDFVFYAPRLRINKRILALCMGNHELYMRRRKPDTIEVQQMKAQAREEKHQKQLERAQLENEKKKREIAEKEKERIEREKEELMERLKQIEEQTIKAQKELEEQTRKALELDQERKRAKEEAERLEKERRAAEEAKSAIAKQAADQMKNQEQLAAELAEFTAKIALLEEAKKKKEEEATEWQHKAFAAQEDLEKTKEELKTVMSAPPPPPPPPVIPPTENEHDEHDENNAEASAELSNEGVMNHRSEEERVTETQKNERVKKQLQALSSELAQARDETKKTQNDVLHAENVKAGRDKYKTLRQIRQGNTKQRIDEFEAMDISENGR
ENSG00000075624_5528716_5527748_253	annotated	ENST00000646664	protein_coding	ENSG00000075624	ACTB	protein_coding	chr7	-	759	451	1212	5528716	5527748	85	1212	5529657	5527748	689	418	491	0.3715	0.3636	0.3715	709.002	0.164082	0.0541856	0.0338708	MFETFNTPAMYVAIQAVLSLYASGRTTGIVMDSGDGVTHTVPIYEGYALPHAILRLDLAGRDLTDYLMKILTERGYSFTTTAEREIVRDIKEKLCYVALDFEQEMATAASSSSLEKSYELPDGQVITIGNERFRCPEALFQPSFLGMESCGIHETTFNSIMKCDVDIRKDLYANTVLSGGTTMYPGIADRMQKEITALAPSTMKIKIIAPPERKYSVWIGGSILASLSTFQQMWISKQEYDESGPSIVHRKCF
ENSG00000160714_154553145_154550438_217	annotated	ENST00000292211	protein_coding	ENSG00000160714	UBE2Q1	protein_coding	chr1	-	651	696	1349	154553145	154550438	81	1349	154558553	154550438	13	8	2	0.0323	0.023	0.0092	15.5967	0.298945	0.0350911	0.0491313	MKEEEPAEGKKSEDDGIGKENLAILEKIKKNQRQDYLNGAVSGSVQATDRLMKELRDIYRSQSFKGGNYAVELVNDSLYDWNVKLLKVDQDSALHNDLQILKEKEGADFILLNFSFKDNFPFDPPFVRVVSPVLSGGYVLGGGAICMELLTKQGWSSAYSIESVIMQISATLVKGKARVQFGANKSQYSLTRAQQSYKSLVQIHEKNGWYTPPKEDG
ENSG00000250722_42808353_42808177_58	annotated	ENST00000507920	protein_coding	ENSG00000250722	SELENOP	protein_coding	chr5	-	174	71	247	42808353	42808177	71	586	42808353	42801019	183	109	54	0.2586	0.1724	0.2586	821.433	0.0113894	0.00614988	0.000361957	MWRSLGLALALCLLPSGGTESQDQSSLCKQPPAWSIRDQDPMLNSNGSVTVVALLQAS
ENSG00000092094_20454683_20452276_95	novel	ENST00000556252	processed_transcript	ENSG00000092094	OSGEP	protein_coding	chr14	-	285	371	658	20454683	20452276	None	None	None	None	7	2	0	0.0526	0.0105	0	19.1833	0.119135	0.019217	0.0107878	MPAVLGFEGSANKIGVGVVRDGKVLANPRRTYVTPPGTGFLPGDTARHHRAVILDLLQEALTESGLTSQDIDCIAYTKGMAGRVVNDGGIYLQPG
ENSG00000069849_141902161_141921998_193	dORF	ENST00000465172	nonsense_mediated_decay	ENSG00000069849	ATP1B3	protein_coding	chr3	+	579	321	902	141902161	141921998	187	321	141876802	141902161	14	3	4	0.0415	0.0104	0.0155	18.8851	0.039616	0.0423797	0.00694809	MLSEGDILFSSLLSSPSLFWPPGLILLFYLVFYGFLAALFSFTMWVMLQTLNDEVPKYRDQIPSPGLMVFPKPVTALEYTFSRSDPTSYAGYIEDLKKFLKPYTLEEQKNLTVCPDGALFEQKGPVYVACQFPISLLQACSGMNDPDFGYSQGNPCILVKMNRIIGLKPEGVPRIDCVSKTNNVKDGMKIYQM
ENSG00000069849_141922062_141925600_23	dORF	ENST00000465172	nonsense_mediated_decay	ENSG00000069849	ATP1B3	protein_coding	chr3	+	69	966	1037	141922062	141925600	187	321	141876802	141902161	7	2	7	0.2174	0.0435	0.087	79.2354	0.0786496	0.1659	0.0458744	MLGIYSHWLLFRSALLLTTLGKK
ENSG00000090266_140702960_140704934_41	novel	ENST00000479181	retained_intron	ENSG00000090266	NDUFB2	protein_coding	chr7	+	123	438	563	140702960	140704934	None	None	None	None	7	2	1	0.122	0.0244	0.0244	44.4491	0.119135	0.0417828	0.0198211	MWFWILWRFWHDSEEVLGHFPYPDPSQWTDEELGIPPDDED
ENSG00000131143_85801206_85806874_169	annotated	ENST00000561569	protein_coding	ENSG00000131143	COX4I1	protein_coding	chr16	+	507	79	588	85801206	85806874	79	588	85801206	85806874	151	77	54	0.3018	0.213	0.1598	232.616	0.00937173	0.000209246	1.61303e-05	MLATRVFSLVGKRAISTSVCVRAHESVVKSEDFSLPAYMDRRDHPLPEVAHVKHLSASQKALKEKEKASWSSLSMDEKVELYRIKFKESFAEMNRGSNEWKTVVGGAMFFIGFTALVIMWQKHYVYGPLPQSFDKEWVAKQTKRMLDMKVNPIQGLASKWDYEKNEWKK
ENSG00000138758_76949904_77036794_432	annotated	ENST00000505788	protein_coding	ENSG00000138758	2019-09-11	protein_coding	chr4	+	1296	96	1394	76949904	77036794	96	1394	76949904	77036794	52	26	40	0.0671	0.044	0.0394	31.3378	0.0744337	0.148274	0.0393004	MAVAVGRPSNEELRNLSLSGHVGFDSLPDQLVNKSTSQGFCFNILCVGETGIGKSTLMDTLFNTKFESDPATHNEPGVRLKARSYELQESNVRLKLTIVDTVGFGDQINKDDSYKPIVEYIDAQFEAYLQEELKIKRSLFNYHDTRIHACLYFIAPTGHSLKSLDLVTMKKLDSKVNIIPIIAKADTIAKNELHKFKSKIMSELVSNGVQIYQFPTDEETVAEINATMSVHLPFAVVGSTEEVKIGNKMAKARQYPWGVVQVENENHCDFVKLREMLIRVNMEDLREQTHTRHYELYRRCKLEEMGFKDTDPDSKPFSLQETYEAKRNEFLGELQKKEEEMRQMFVMRVKEKEAELKEAEKELHEKFDLLKRTHQEEKKKVEDKKKELEEEVNNFQKKKAAAQLLQSQAQQSGAQQTKKDKDKKNSPWLCTE
ENSG00000056097_32397257_32355760_476	annotated	ENST00000265069	protein_coding	ENSG00000056097	ZFR	protein_coding	chr5	-	1428	1898	3328	32397257	32355760	104	3328	32444658	32355760	15	8	5	0.021	0.0105	0.0105	8.20415	0.0671308	0.0505937	0.0132797	MHLKGRRHRLQYKKKVNPDLQVEVKPSIRARKIQEEKMRKQMQKEEYWRRREEEERWRMEMRRYEEDMYWRRMEEEQHHWDDRRRMPDGGYPHGPPGPLGLLGVRPGMPPQPQGPAPLRRPDSSDDRYVMTKHATIYPTEEELQAVQKIVSITERALKLVSDSLSEHEKNKNKEGDDKKEGGKDRALKGVLRVGVLAKGLLLRGDRNVNLVLLCSEKPSKTLLSRIAENLPKQLAVISPEKYDIKCAVSEAAIILNSCVEPKMQVTITLTSPIIREENMREGDVTSGMVKDPPDVLDRQKCLDALAALRHAKWFQARANGLQSCVIIIRILRDLCQRVPTWSDFPSWAMELLVEKAISSASSPQSPGDALRRVFECISSGIILKGSPGLLDPCEKDPFDTLATMTDQQREDITSSAQFALRLLAFRQIHKVLGMDPLPQMSQRFNIHNNRKRRRDSDGVDGFEAEGKKDKKDYDNF
ENSG00000075785_128798040_128813422_157	annotated	ENST00000265062	protein_coding	ENSG00000075785	RAB7A	protein_coding	chr3	+	471	397	870	128798040	128813422	247	870	128795368	128813422	51	49	19	0.1401	0.1146	0.0828	84.5706	0.360415	0.0108095	0.0302655	MVDDRLVTMQIWDTAGQERFQSLGVAFYRGADCCVLVFDVTAPNTFKTLDSWRDEFLIQASPRDPENFPFVVLGNKIDLENRQVATKRAQAWCYSKNNIPYFETSAKEAINVEQAFQTIARNALKQETEVELYNEFPEPIKLDKNDRAKASAESCSC
ENSG00000111785_106814951_106870979_406	novel	ENST00000470628	retained_intron	ENSG00000111785	RIC8B	protein_coding	chr12	+	1218	388	1608	106814951	106870979	None	None	None	None	6	1	2	0.0148	0.0025	0.0025	3.84746	0.0293909	0.102952	0.0128494	MAQQLSLELNLAAKLCNLLRKCKDRKFINDIKCFDLRLLFLLSLLHTDIRSQLRYELQGLPLLTQILESAFSIKWTDEYESAIDHNGPPLSPQETDCAIEALKALFNVTVDSWKVHKESDSHQFRVMAAVLRHCLLIVGPTEDKTEELHSNAVNLLSNVPVSCLDVLICPLTHEETAQEATTLDELPSNKTAEKETVLKNNTMVYNGMNMEAIHVLLNFMEKRIDKGSSYREGLTPVLSLLTECSRAHRNIRKFLKDQVLPPLRDVTNRPEVGSTVRNKLVRLMTHVDLGVKQIAAEFLFVLCKERVDSLLKYTGYGNAAGLLAARGLLAGGRGDNWYSEDEDTDTEEYKNAKPNINLITGHLEEPMPNPIDEMTEEQKEYEAMKLVNMLDKLSRYCIPIHFLLGF
ENSG00000095002_47403192_47562111_924	annotated	ENST00000645506	protein_coding	ENSG00000095002	MSH2	protein_coding	chr2	+	2772	74	2848	47403192	47562111	74	2848	47403192	47562111	42	16	12	0.0271	0.0108	0.0108	11.8339	0.00920743	0.00294251	0.000150623	MAVQPKETLQLESAAEVGFVRFFQGMPEKPTTTVRLFDRGDFYTAHGEDALLAAREVFKTQGVIKYMGPAGAKNLQSVVLSKMNFESFVKDLLLVRQYRVEVYKNRAGNKASKENDWYLAYKASPGNLSQFEDILFGNNDMSASIGVVGVKMSAVDGQRQVGVGYVDSIQRKLGLCEFPDNDQFSNLEALLIQIGPKECVLPGGETAGDMGKLRQIIQRGGILITERKKADFSTKDIYQDLNRLLKGKKGEQMNSAVLPEMENQVAVSSLSAVIKFLELLSDDSNFGQFELTTFDFSQYMKLDIAAVRALNLFQGSVEDTTGSQSLAALLNKCKTPQGQRLVNQWIKQPLMDKNRIEERLNLVEAFVEDAELRQTLQEDLLRRFPDLNRLAKKFQRQAANLQDCYRLYQGINQLPNVIQALEKHEGKHQKLLLAVFVTPLTDLRSDFSKFQEMIETTLDMDQVENHEFLVKPSFDPNLSELREIMNDLEKKMQSTLISAARDLGLDPGKQIKLDSSAQFGYYFRVTCKEEKVLRNNKNFSTVDIQKNGVKFTNSKLTSLNEEYTKNKTEYEEAQDAIVKEIVNISSGYVEPMQTLNDVLAQLDAVVSFAHVSNGAPVPYVRPAILEKGQGRIILKASRHACVEVQDEIAFIPNDVYFEKDKQMFHIITGPNMGGKSTYIRQTGVIVLMAQIGCFVPCESAEVSIVDCILARVGAGDSQLKGVSTFMAEMLETASILRSATKDSLIIIDELGRGTSTYDGFGLAWAISEYIATKIGAFCMFATHFHELTALANQIPTVNNLHVTALTTEETLTMLYQVKKGVCDQSFGIHVAELANFPKHVIECAKQKALELEEFQYIGESQGYDIMEPAAKKCYLERENLRVTEPKDQCLILLTWKRKLRGGKRSACSRPERQNQGSATPSASA
ENSG00000186468_82278323_82275254_134	annotated	ENST00000512493	protein_coding	ENSG00000186468	RPS23	protein_coding	chr5	-	402	29	433	82278323	82275254	29	433	82278323	82275254	151	42	70	0.209	0.1045	0.1343	293.374	0.000401957	0.00789534	2.2851e-05	MGKCRGLRTARKLRSHRRDQKWHDKQYKKAHLGTALKANPFGGASHAKGIVLEKVGVEAKQPNSAIRKCVRVQLIKNGKKITAFVPNDGCLNFIEENDEVLVAGFGRKGHAVGDIPGVRFKSFHGYSGMVEMKL
ENSG00000143321_156745364_156743449_208	annotated	ENST00000368209	protein_coding	ENSG00000143321	HDGF	protein_coding	chr1	-	624	206	832	156745364	156743449	131	832	156752103	156743449	109	59	53	0.2067	0.1394	0.1106	136.431	0.0579517	0.0170546	0.00452819	MPEAAVKSTANKYQVFFFGTHETAFLGPKDLFPYEESKEKFGKPNKRKGFSEGLWEIENNPTVKASGYQSSQKKSCVEEPEPEPEAAEGDGDKKGNAEGSSDEEGKLVIDEPAKEKNEKGALKRRAGDLLEDSPKRPKEAENPEGEEKEAATLEVERPLPMEVEKNSTPSEPGSGRGPPQEEEEEEDEEEEATKEDAEAPGIRDHESL
ENSG00000164405_132866882_132867109_75	novel	ENST00000498309	retained_intron	ENSG00000164405	UQCRQ	protein_coding	chr5	+	225	69	296	132866882	132867109	None	None	None	None	16	5	4	0.1333	0.0533	0.0533	55.5402	0.00838117	0.0174775	0.000730006	MGREFGNLTRMRHVISYSLSPFEQRAYPHVFTKGIPNVLRRIRESFFRVVPRECLGPAGAGGWTPAAAAVTAPPL
ENSG00000070614_150521255_150553332_882	annotated	ENST00000261797	protein_coding	ENSG00000070614	NDST1	protein_coding	chr5	+	2646	503	3151	150521255	150553332	503	3151	150521255	150553332	12	5	7	0.0091	0.0034	0.0068	3.54211	0.0862301	0.156624	0.0466928	MPALACLRRLCRHVSPQAVLFLLFIFCLFSVFISAYYLYGWKRGLEPSADAPEPDCGDPPPVAPSRLLPLKPVQAATPSRTDPLVLVFVESLYSQLGQEVVAILESSRFKYRTEIAPGKGDMPTLTDKGRGRFALIIYENILKYVNLDAWNRELLDKYCVAYGVGIIGFFKANENSLLSAQLKGFPLFLHSNLGLKDCSINPKSPLLYVTRPSEVEKGVLPGEDWTVFQSNHSTYEPVLLAKTRSSESIPHLGADAGLHAALHATVVQDLGLHDGIQRVLFGNNLNFWLHKLVFVDAVAFLTGKRLSLPLDRYILVDIDDIFVGKEGTRMKVEDVKALFDTQNELRAHIPNFTFNLGYSGKFFHTGTNAEDAGDDLLLSYVKEFWWFPHMWSHMQPHLFHNQSVLAEQMALNKKFAVEHGIPTDMGYAVAPHHSGVYPVHVQLYEAWKQVWSIRVTSTEEYPHLKPARYRRGFIHNGIMVLPRQTCGLFTHTIFYNEYPGGSSELDKIINGGELFLTVLLNPISIFMTHLSNYGNDRLGLYTFKHLVRFLHSWTNLRLQTLPPVQLAQKYFQIFSEEKDPLWQDPCEDKRHKDIWSKEKTCDRFPKLLIIGPQKTGTTALYLFLGMHPDLSSNYPSSETFEEIQFFNGHNYHKGIDWYMEFFPIPSNTTSDFYFEKSANYFDSEVAPRRAAALLPKAKVLTILINPADRAYSWYQHQRAHDDPVALKYTFHEVITAGSDASSKLRALQNRCLVPGWYATHIERWLSAYHANQILVLDGKLLRTEPAKVMDMVQKFLGVTNTIDYHKTLAFDPKKGFWCQLLEGGKTKCLGKSKGRKYPEMDLDSRAFLKDYYRDHNIELSKLLYKMGQTLPTWLREDLQNTR
ENSG00000155034_5500522_5481775_136	Overlap_dORF	ENST00000620087	protein_coding	ENSG00000155034	FBXL18	protein_coding	chr7	-	408	473	883	5500522	5481775	49	828	5500948	5481830	10	8	0	0.0441	0.0294	0	19.143	0.39806	0.0127984	0.0391063	MLKHCKRLRDLRLEQPYFSANAQFFQALSQCPSLQRLCLVSRSGTLQPDAVLAFMARCLQVVMCHLFTGESLATCKSLQQSLLRSFQAERPALNVVIFPLLHEGLTDVIRDVPLVHLDEITLFKSRVAEEPPNLWW
ENSG00000123191_51975021_51934756_1351	annotated	ENST00000634844	protein_coding	ENSG00000123191	ATP7B	protein_coding	chr13	-	4053	273	4328	51975021	51934756	75	4328	52011337	51934756	24	15	8	0.0111	0.0089	0.0052	4.62493	0.24722	0.0277882	0.0331208	MTCQSCVKSIEDRISNLKGIISMKVSLEQGSATVKYVPSVVCLQQVCHQIGDMGFEASIAEGKAASWPSRSLPAQEAVVKLRVEGMTCQSCVSSIEGKVRKLQGVVRVKVSLSNQEAVITYQPYLIQPEDLRDHVNDMGFEAAIKSKVAPLSLGPIDIERLQSTNPKRPLSSANQNFNNSETLGHQGSHVVTLQLRIDGMHCKSCVLNIEENIGQLLGVQSIQVSLENKTAQVKYDPSCTSPVALQRAIEALPPGNFKVSLPDGAEGSGTDHRSSSSHSPGSPPRNQVQGTCSTTLIAIAGMTCASCVHSIEGMISQLEGVQQISVSLAEGTATVLYNPSVISPEELRAAIEDMGFEASVVSESCSTNPLGNHSAGNSMVQTTDGTPTSVQEVAPHTGRLPANHAPDILAKSPQSTRAVAPQKCFLQIKGMTCASCVSNIERNLQKEAGVLSVLVALMAGKAEIKYDPEVIQPLEIAQFIQDLGFEAAVMEDYAGSDGNIELTITGMTCASCVHNIESKLTRTNGITYASVALATSKALVKFDPEIIGPRDIIKIIEEIGFHASLAQRNPNAHHLDHKMEIKQWKKSFLCSLVFGIPVMALMIYMLIPSNEPHQSMVLDHNIIPGLSILNLIFFILCTFVQAERSPVTFFDTPPMLFVFIALGRWLEHLAKSKTSEALAKLMSLQATEATVVTLGEDNLIIREEQVPMELVQRGDIVKVVPGGKFPVDGKVLEGNTMADESLITGEAMPVTKKPGSTVIAGSINAHGSVLIKATHVGNDTTLAQIVKLVEEAQMSKAPIQQLADRFSGYFVPFIIIMSTLTLVVWIVIGFIDFGVVQRYFPNPNKHISQTEVIIRFAFQTSITVLCIACPCSLGLATPTAVMVGTGVAAQNGILIKGGKPLEMAHKIKTVMFDKTGTITHGVPRVMRVLLLGDVATLPLRKVLAVVGTAEASSEHPLGVAVTKYCKEELGTETLGYCTDFQAVPGCGIGCKVSNVEGILAHSERPLSAPASHLNEAGSLPAEKDAVPQTFSVLIGNREWLRRNGLTISSDVSDAMTDHEMKGQTAILVAIDGVLCGMIAIADAVKQEAALAVHTLQSMGVDVVLITGDNRKTARAIATQVGINKVFAEVLPSHKVAKVQELQNKGKKVAMVGDGVNDSPALAQADMGVAIGTGTDVAIEAADVVLIRNDLLDVVASIHLSKRTVRRIRINLVLALIYNLVGIPIAAGVFMPIGIVLQPWMGSAAMAASSVSVVLSSLQLKCYKKPDLERYEAQAHGHMKPLTASQVSVHIGMDDRWRDSPRATPWDQVSYVSQVSLSSLTSDKPSRHSAAADDDGDKWSLLLNGRDEEQYI
ENSG00000149428_119056160_119045114_678	annotated	ENST00000532519	protein_coding	ENSG00000149428	HYOU1	protein_coding	chr11	-	2034	126	2162	119056160	119045114	126	2162	119056160	119045114	136	84	45	0.0811	0.0546	0.0442	52.2226	0.0320625	0.000962087	0.000230628	MADKVRRQRPRRRVCWALVAVLLADLLALSDTLAVMSVDLGSESMKVAIVKPGVPMEIVLNKESRRKTPVIVTLKENERFFGDSAASMAIKNPKATLRYFQHLLGKQADNPHVALYQARFPEHELTFDPQRQTVHFQISSQLQFSPEEVLGMVLNYSRSLAEDFAEQPIKDAVITVPVFFNQAERRAVLQAARMAGLKVLQLINDNTATALSYGVFRRKDINTTAQNIMFYDMGSGSTVCTIVTYQMVKTKEAGMQPQLQIRGVGFDRTLGGLEMELRLRERLAGLFNEQRKGQRAKDVRENPRAMAKLLREANRLKTVLSANADHMAQIEGLMDDVDFKAKVTRVEFEELCADLFERVPGPVQQALQSAEMSLDEIEQVILVGGATRVPRVQEVLLKAVGKEELGKNINADEAAAMGAVYQAAALSKAFKVKPFVVRDAVVYPILVEFTREVEEEPGIHSLKHNKRVLFSRMGPYPQRKVITFNRYSHDFNFHINYGDLGFLGPEDLRVFGSQNLTTVKLKGVGDSFKKYPDYESKGIKAHFNLDESGVLSLDRVESVFETLVEDSAEEESTLTKLGNTISSLFGGGTTPDAKENGTDTVQEEEESPAEGSKDEPGEQVELKEEAEAPVEDGSQPPPPEPKGDATPEGEKATEKENGDKSEAQKPVVCRASVTRFGF
ENSG00000077097_25664297_25598307_1626	annotated	ENST00000264331	protein_coding	ENSG00000077097	TOP2B	protein_coding	chr3	-	4878	76	4956	25664297	25598307	76	4956	25664297	25598307	58	35	9	0.0203	0.0117	0.0049	9.28659	0.0152856	4.64164e-05	8.81406e-06	MAKSGGCGAGAGVGGGNGALTWVTLFDQNNAAKKEESETANKNDSSKKLSVERVYQKKTQLEHILLRPDTYIGSVEPLTQFMWVYDEDVGMNCREVTFVPGLYKIFDEILVNAADNKQRDKNMTCIKVSIDPESNIISIWNNGKGIPVVEHKVEKVYVPALIFGQLLTSSNYDDDEKKVTGGRNGYGAKLCNIFSTKFTVETACKEYKHSFKQTWMNNMMKTSEAKIKHFDGEDYTCITFQPDLSKFKMEKLDKDIVALMTRRAYDLAGSCRGVKVMFNGKKLPVNGFRSYVDLYVKDKLDETGVALKVIHELANERWDVCLTLSEKGFQQISFVNSIATTKGGRHVDYVVDQVVGKLIEVVKKKNKAGVSVKPFQVKNHIWVFINCLIENPTFDSQTKENMTLQPKSFGSKCQLSEKFFKAASNCGIVESILNWVKFKAQTQLNKKCSSVKYSKIKGIPKLDDANDAGGKHSLECTLILTEGDSAKSLAVSGLGVIGRDRYGVFPLRGKILNVREASHKQIMENAEINNIIKIVGLQYKKSYDDAESLKTLRYGKIMIMTDQDQDGSHIKGLLINFIHHNWPSLLKHGFLEEFITPIVKASKNKQELSFYSIPEFDEWKKHIENQKAWKIKYYKGLGTSTAKEAKEYFADMERHRILFRYAGPEDDAAITLAFSKKKIDDRKEWLTNFMEDRRQRRLHGLPEQFLYGTATKHLTYNDFINKELILFSNSDNERSIPSLVDGFKPGQRKVLFTCFKRNDKREVKVAQLAGSVAEMSAYHHGEQALMMTIVNLAQNFVGSNNINLLQPIGQFGTRLHGGKDAASPRYIFTMLSTLARLLFPAVDDNLLKFLYDDNQRVEPEWYIPIIPMVLINGAEGIGTGWACKLPNYDAREIVNNVRRMLDGLDPHPMLPNYKNFKGTIQELGQNQYAVSGEIFVVDRNTVEITELPVRTWTQVYKEQVLEPMLNGTDKTPALISDYKEYHTDTTVKFVVKMTEEKLAQAEAAGLHKVFKLQTTLTCNSMVLFDHMGCLKKYETVQDILKEFFDLRLSYYGLRKEWLVGMLGAESTKLNNQARFILEKIQGKITIENRSKKDLIQMLVQRGYESDPVKAWKEAQEKAAEEDETQNQHDDSSSDSGTPSGPDFNYILNMSLWSLTKEKVEELIKQRDAKGREVNDLKRKSPSDLWKEDLAAFVEELDKVESQEREDVLAGMSGKAIKGKVGKPKVKKLQLEETMPSPYGRRIIPEITAMKADASKKLLKKKKGDLDTAAVKVEFDEEFSGAPVEGAGEEALTPSVPINKGPKPKREKKEPGTRVRKTPTSSGKPSAKKVKKRNPWSDDESKSESDLEETEPVVIPRDSLLRRAAAERPKYTFDFSEEEDDDADDDDDDNNDLEELKVKASPITNDGEDEFVPSDGLDKDEYTFSPGKSKATPEKSLHDKKSQDFGNLFSFPSYSQKSEDDSAKFDSNEEDSASVFSPSFGLKQTDKVPSKTVAAKKGKPSSDTVPKPKRAPKQKKVVEAVNSDSDSEFGIPKKTTTPKGKGRGAKKRKASGSENEGDYNPGRKTSKTTSKKPKKTSFDQDSDVDIFPSDFPTEPPSLPRTGRARKEVKYFAESDEEEDDVDFAMFN
ENSG00000132646_5119681_5115283_222	annotated	ENST00000379160	protein_coding	ENSG00000132646	PCNA	protein_coding	chr20	-	666	361	1029	5119681	5115283	244	1029	5119798	5115283	42	26	23	0.1261	0.0766	0.0495	49.2544	0.04797	0.0182951	0.00396181	MDSSHVSLVQLTLRSEGFDTYRCDRNLAMGVNLTSMSKILKCAGNEDIITLRAEDNADTLALVFEAPNQEKVSDYEMKLMDLDVEQLGIPEQEYSCVVKMPSGEFARICRDLSHIGDAVVISCAKDGVKFSASGELGNGNIKLSQTSNVDKEEEAVTIEMNEPVQLTFALRYLNFFTKATPLSSTVTLSMSADVPLVVEYKIADMGHLKYYLAPKIEDEEGS
ENSG00000109911_31509785_31783538_476	annotated	ENST00000379163	protein_coding	ENSG00000109911	ELP4	protein_coding	chr11	+	1428	27	1457	31509785	31783538	27	1457	31509785	31783538	22	14	7	0.0294	0.0168	0.0084	12.0327	0.0812301	0.0134478	0.00534662	MAAVATCGSVAASTGSAVATASKSNVTSFQRRGPRASVTNDSGPRLVSIAGTRPSVRNGQLLVSTGLPALDQLLGGGLAVGTVLLIEEDKYNIYSPLLFKYFLAEGIVNGHTLLVASAKEDPANILQELPAPLLDDKCKKEFDEDVYNHKTPESNIKMKIAWRYQLLPKMEQIGPVSSSRFGHYYDASKRMPQELIEASNWHGFFLPEKISSTLKVEPCSLTPGYTKLLQFIQNIIYEEGFDGSNPQKKQRNILRIGIQNLGSPLWGDDICCAENGGNSHSLTKFLYVLRGLLRTSLSACIITMPTHLIQNKAIIARVTTLSDVVVGLESFIGSERETNPLYKDYHGLIHIRQIPRLNNLICDESDVKDLAFKLKRKLFTIEWVQDNYLRQERNIYPPGFSYLLKQKDSAWGEGSLQHSTFLMSFLAKATAFASRLVRHSEPLKQNGSGRIRQAAGPRLWHDGRRQEAPGLLGIPP
ENSG00000067992_24465456_24534072_406	annotated	ENST00000379162	protein_coding	ENSG00000067992	PDK3	protein_coding	chrX	+	1218	236	1456	24465456	24534072	236	1456	24465456	24534072	10	2	1	0.0123	0.0049	0.0025	6.41244	0.0802648	0.0422345	0.0134741	MRLFRWLLKQPVPKQIERYSRFSPSPLSIKQFLDFGRDNACEKTSYMFLRKELPVRLANTMREVNLLPDNLLNRPSVGLVQSWYMQSFLELLEYENKSPEDPQVLDNFLQVLIKVRNRHNDVVPTMAQGVIEYKEKFGFDPFISTNIQYFLDRFYTNRISFRMLINQHTLLFGGDTNPVHPKHIGSIDPTCNVADVVKDAYETAKMLCEQYYLVAPELEVEEFNAKAPDKPIQVVYVPSHLFHMLFELFKNSMRATVELYEDRKEGYPAVKTLVTLGKEDLSIKISDLGGGVPLRKIDRLFNYMYSTAPRPSLEPTRAAPLAGFGYGLPISRLYARYFQGDLKLYSMEGVGTDAVIYLKALSSESFERLPVFNKSAWRHYKTTPEADDWSNPSSEPRDASKYKAKQ
ENSG00000072736_68085682_68191807_1045	novel	ENST00000379165	retained_intron	ENSG00000072736	NFATC3	protein_coding	chr16	+	3135	25	3162	68085682	68191807	None	None	None	None	19	5	4	0.0096	0.0038	0.0029	4.73354	0.033472	0.022888	0.00338585	MTTANCGAHDELDFKLVFGEDGAPAPPPPGSRPADLEPDDCASIYIFNVDPPPSTLTTPLCLPHHGLPSHSSVLSPSFQLQSHKNYEGTCEIPESKYSPLGGPKPFECPSIQITSISPNCHQELDAHEDDLQINDPEREFLERPSRDHLYLPLEPSYRESSLSPSPASSISSRSWFSDASSCESLSHIYDDVDSELNEAAARFTLGSPLTSPGGSPGGCPGEETWHQQYGLGHSLSPRQSPCHSPRSSVTDENWLSPRPASGPSSRPTSPCGKRRHSSAEVCYAGSLSPHHSPVPSPGHSPRGSVTEDTWLNASVHGGSGLGPAVFPFQYCVETDIPLKTRKTSEDQAAILPGKLELCSDDQGSLSPARETSIDDGLGSQYPLKKDSCGDQFLSVPSPFTWSKPKPGHTPIFRTSSLPPLDWPLPAHFGQCELKIEVQPKTHHRAHYETEGSRGAVKASTGGHPVVKLLGYNEKPINLQMFIGTADDRYLRPHAFYQVHRITGKTVATASQEIIIASTKVLEIPLLPENNMSASIDCAGILKLRNSDIELRKGETDIGRKNTRVRLVFRVHIPQPSGKVLSLQIASIPVECSQRSAQELPHIEKYSINSCSVNGGHEMVVTGSNFLPESKIIFLEKGQDGRPQWEVEGKIIREKCQGAHIVLEVPPYHNPAVTAAVQVHFYLCNGKRKKSQSQRFTYTPVLMKQEHREEIDLSSVPSLPVPHPAQTQRPSSDSGCSHDSVLSGQRSLICSIPQTYASMVTSSHLPQLQCRDESVSKEQHMIPSPIVHQPFQVTPTPPVGSSYQPMQTNVVYNGPTCLPINAASSQEFDSVLFQQDATLSGLVNLGCQPLSSIPFHSSNSGSTGHLLAHTPHSVHTLPHLQSMGYHCSNTGQRSLSSPVADQITGQPSSQLQPITYGPSHSGSATTASPAASHPLASSPLSGPPSPQLQPMPYQSPSSGTASSPSPATRMHSGQHSTQAQSTGQGGLSAPSSLICHSLCDPASFPPDGATVSIKPEPEDREPNFATIGLQDITLDDGKFISDMFLK
ENSG00000125753_45517710_45518082_92	internal	ENST00000245932	protein_coding	ENSG00000125753	VASP	protein_coding	chr19	+	276	409	687	45517710	45518082	357	1499	45507772	45526177	16	5	10	0.1087	0.0543	0.0543	45.2774	0.0277676	0.093787	0.0111362	MATSDGSLLARVPRPSAASRSTTTPRPIPFASWAGRCSPTSRWSSTVPSSGVSSITRPPPTSISGATLARSGASTSAARRMRPSLPPAWPVP
ENSG00000125753_45507772_45526177_380	annotated	ENST00000245932	protein_coding	ENSG00000125753	VASP	protein_coding	chr19	+	1140	357	1499	45507772	45526177	357	1499	45507772	45526177	82	66	46	0.1079	0.0921	0.0789	56.1797	0.23287	0.0223516	0.0264795	MSETVICSSRATVMLYDDGNKRWLPAGTGPQAFSRVQIYHNPTANSFRVVGRKMQPDQQVVINCAIVRGVKYNQATPNFHQWRDARQVWGLNFGSKEDAAQFAAGMASALEALEGGGPPPPPALPTWSVPNGPSPEEVEQQKRQQPGPSEHIERRVSNAGGPPAPPAGGPPPPPGPPPPPGPPPPPGLPPSGVPAAAHGAGGGPPPAPPLPAAQGPGGGGAGAPGLAAAIAGAKLRKVSKQEEASGGPTAPKAESGRSGGGGLMEEMNAMLARRRKATQVGEKTPKDESANQEEPEARVPAQSESVRRPWEKNSTTLPRMKSSSSVTTSETQPCTPSSSDYSDLQRVKQELLEEVKKELQKVKEEIIEAFVQELRKRGSP
ENSG00000125755_45847998_45815560_1131	annotated	ENST00000245934	protein_coding	ENSG00000125755	SYMPK	protein_coding	chr19	-	3393	675	4070	45847998	45815560	246	4070	45854495	45815560	53	23	38	0.0327	0.0124	0.0221	12.2001	0.00193866	0.0822569	0.00124309	MVKSRVISELQEACWDMVSAMAGDIILLLDSDNDGIRTHAIKFVEGLIVTLSPRMADSEIPRRQEHDISLDRIPRDHPYIQYNVLWEEGKAALEQLLKFMVHPAISSINLTTALGSLANIARQRPMFMSEVIQAYETLHANLPPTLAKSQVSSVRKNLKLHLLSVLKHPASLEFQAQITTLLVDLGTPQAEIARNMPSSKDTRKRPRDDSDSTLKKMKLEPNLGEDDEDKDLEPGPSGTSKASAQISGQSDTDITAEFLQPLLTPDNVANLVLISMVYLPEAMPASFQAIYTPVESAGTEAQIKHLARLMATQMTAAGLGPGVEQTKQCKEEPKEEKVVKTESVLIKRRLSAQGQAISVVGSLSSMSPLEEEAPQAKRRPEPIIPVTQPRLAGAGGRKKIFRLSDVLKPLTDAQVEAMKLGAVKRILRAEKAVACSGAAQVRIKILASLVTQFNSGLKAEVLSFILEDVRARLDLAFAWLYQEYNAYLAAGASGSLDKYEDCLIRLLSGLQEKPDQKDGIFTKVVLEAPLITESALEVVRKYCEDESRTYLGMSTLRDLIFKRPSRQFQYLHVLLDLSSHEKDKVRSQALLFIKRMYEKEQLREYVEKFALNYLQLLVHPNPPSVLFGADKDTEVAAPWTEETVKQCLYLYLALLPQNHKLIHELAAVYTEAIADIKRTVLRVIEQPIRGMGMNSPELLLLVENCPKGAETLVTRCLHSLTDKVPPSPELVKRVRDLYHKRLPDVRFLIPVLNGLEKKEVIQALPKLIKLNPIVVKEVFNRLLGTQHGEGNSALSPLNPGELLIALHNIDSVKCDMKSIIKATNLCFAERNVYTSEVLAVVMQQLMEQSPLPMLLMRTVIQSLTMYPRLGGFVMNILSRLIMKQVWKYPKVWEGFIKCCQRTKPQSFQVILQLPPQQLGAVFDKCPELREPLLAHVRSFTPHQQAHIPNSIMTILEASGKQEPEAKEAPAGPLEEDDLEPLTLAPAPAPRPPQDLIGLRLAQEKALKRQLEEEQKLKPGGVGAPSSSSPSPSPSARPGPPPSEEAMDFREEGPECETPGIFISMDDDSGLTEAALLDSSLEGPLPKETAAGGLTLKEERSPQTLAPVGEDAMKTPSPAAEDAREPEAKGNS
ENSG00000175899_9115849_9112209_90	annotated	ENST00000539638	nonsense_mediated_decay	ENSG00000175899	A2M	protein_coding	chr12	-	270	12	284	9115849	9112209	12	284	9115849	9112209	8	2	1	0.0556	0.0222	0.0111	23.1418	0.0802648	0.019217	0.00702216	MGKNKLLHPSLVLLLLVLLPTDASVSGKPQYMVLVPSLLHTETTEKGCVLLSYLNETVTVSASLESVRGNRSLFTDLEAENDVLHCVAFA
ENSG00000185104_50744725_50441440_359	annotated	ENST00000371778	protein_coding	ENSG00000185104	FAF1	protein_coding	chr1	-	1077	400	1479	50744725	50441440	7	1479	50959787	50441440	10	5	0	0.0195	0.0056	0	7.25195	0.110696	0.0070293	0.00464543	MLLKGWKTGDVEDSTVLKSLHLPKNNSLYVLTPDLPPPSSSSHAGALQEFSSRYGDCHPVFFIGSLEAAFQEAFYVKARDRKLLAIYLHHDESVLTNVFCSQMLCAESIVSYLSQNFITWAWDLTKDSNRARFLTMCNRHFGSVVAQTIRTQKTDQFPLFLIIMGKRSSNEVLNVIQGNTTVDELMMRLMAAMEIFTAQQQEDIKDEDEREARENVKREQDEAYRLSLEADRAKREAHEREMAEQFRLEQIRKEQEEEREAIRLSLEQALPPEPKEENAEPVSKLRIRTPSGEFLERRFLASNKLQIVFDFVASKGFPWDEYKLLSTFPRRDVTQLDPNKSLLEVKLFPQETLFLEAKE
ENSG00000241837_33907388_33903612_59	annotated	ENST00000418933	protein_coding	ENSG00000241837	ATP5PO	protein_coding	chr21	-	177	80	259	33907388	33903612	1	259	33909095	33903612	8	3	3	0.1017	0.0508	0.0339	35.301	0.135698	0.0798622	0.0382051	MSVHRGEVPCTVTSASPLEEATLSELKTVLKSFLSQGQVLKLEAKSYFFCRLIRQSWVE
ENSG00000038358_67878969_67884148_968	annotated	ENST00000358933	protein_coding	ENSG00000038358	EDC4	protein_coding	chr16	+	2904	1539	4445	67878969	67884148	240	4445	67873262	67884148	56	25	11	0.0372	0.0217	0.0103	15.0613	0.00530124	2.59964e-05	1.51828e-06	MELLQNQEEGHACFSSISEFLLTHPVLSFGIQVVSRCRLRHTEVLPAEEENDSLGADGTHGAGAMESAAGVLIKLFCVHTKALQDVQIRFQPQLNPDVVAPLPTHTAHEDFTFGESRPELGSEGLGSAAHGSQPDLRRIVELPAPADFLSLSSETKPKLMTPDAFMTPSASLQQITASPSSSSSGSSSSSSSSSSSLTAVSAMSSTSAVDPSLTRPPEELTLSPKLQLDGSLTMSSSGSLQASPRGLLPGLLPAPADKLTPKGPGQVPTATSALSLELQEVEPLGLPQASPSRTRSPDVISSASTALSQDIPEIASEALSRGFGSSAPEGLEPDSMASAASALHLLSPRPRPGPELGPQLGLDGGPGDGDRHNTPSLLEAALTQEASTPDSQVWPTAPDITRETCSTLAESPRNGLQEKHKSLAFHRPPYHLLQQRDSQDASAEQSDHDDEVASLASASGGFGTKVPAPRLPAKDWKTKGSPRTSPKLKRKSKKDDGDAAMGSRLTEHQVAEPPEDWPALIWQQQRELAELRHSQEELLQRLCTQLEGLQSTVTGHVERALETRHEQEQRRLERALAEGQQRGGQLQEQLTQQLSQALSSAVAGRLERSIRDEIKKTVPPCVSRSLEPMAGQLSNSVATKLTAVEGSMKENISKLLKSKNLTDAIARAAADTLQGPMQAAYREAFQSVVLPAFEKSCQAMFQQINDSFRLGTQEYLQQLESHMKSRKAREQEAREPVLAQLRGLVSTLQSATEQMAATVAGSVRAEVQHQLHVAVGSLQESILAQVQRIVKGEVSVALKEQQAAVTSSIMQAMRSAAGTPVPSAHLDCQAQQAHILQLLQQGHLNQAFQQALTAADLNLVLYVCETVDPAQVFGQPPCPLSQPVLLSLIQQLASDLGTRTDLKLSYLEEAVMHLDHSDPITRDHMGSVMAQVRQKLFQFLQAEPHNSLGKAARRLSLMLHGLVTPSLP
ENSG00000155366_112703799_112701540_193	annotated	ENST00000339083	protein_coding	ENSG00000155366	RHOC	protein_coding	chr1	-	579	403	984	112703799	112701540	403	984	112703799	112701540	43	15	21	0.0933	0.0415	0.0725	58.0043	0.0268755	0.28358	0.0384862	MAAIRKKLVIVGDGACGKTCLLIVFSKDQFPEVYVPTVFENYIADIEVDGKQVELALWDTAGQEDYDRLRPLSYPDTDVILMCFSIDSPDSLENIPEKWTPEVKHFCPNVPIILVGNKKDLRQDEHTRRELAKMKQEPVRSEEGRDMANRISAFGYLECSAKTKEGVREVFEMATRAGLQVRKNKRRRGCPIL
ENSG00000103426_4388068_4340319_814	annotated	ENST00000572467	protein_coding	ENSG00000103426	CORO7-PAM16	protein_coding	chr16	-	2442	772	3216	4388068	4340319	70	3216	4416518	4340319	60	25	13	0.0344	0.0172	0.0098	19.19	0.00932518	0.000269471	1.97439e-05	MREREVKLWDTRFFSSALASLTLDTSLGCLVPLLDPDSGLLVLAGKGERQLYCYEVVPQQPALSPVTQCVLESVLRGAALVPRQALAVMSCEVLRVLQLSDTAIVPIGYHVPRKAVEFHEDLFPDTAGCVPATDPHSWWAGDNQQVQKVSLNPACRPHPSFTSCLVPPAEPLPDTAQPAVMETPVGDADASEGFSSPPSSLTSPSTPSSLGPSLSSTSGIGTSPSLRSLQSLLGPSSKFRHAQGTVLHRDSHITNLKGLNLTTPGESDGFCANKLRVAVPLLSSGGQVAVLELRKPGRLPDTALPTLQNGAAVTDLAWDPFDPHRLAVAGEDARIRLWRVPAEGLEEVLTTPETVLTGHTEKICSLRFHPLAANVLASSSYDLTVRIWDLQAGADRLKLQGHQDQIFSLAWSPDGQQLATVCKDGRVRVYRPRSGPEPLQEGPGPKGGRGARIVWVCDGRCLLVSGFDSQSERQLLLYEAEALAGGPLAVLGLDVAPSTLLPSYDPDTGLVLLTGKGDTRVFLYELLPESPFFLECNSFTSPDPHKGLVLLPKTECDVREVELMRCLRLRQSSLEPVAFRLPRVRKEFFQDDVFPDTAVIWEPVLSAEAWLQGANGQPWLLSLQPPDMSPVSQAPREAPARRAPSSAQYLEEKSDQQKKEELLNAMVAKLGNREDPLPQDSFEGVDEDEWAKYLAQIIVMGVQVVGRAFARALRQEFAASRAAADARGRAGHRSAAASNLSGLSLQEAQQILNVSKLSPEEVQKNYEHLFKVNDKSVGGSFYLQSKVVRAKERLDEELKIQAQEDREKGQMPHT
ENSG00000241978_110136238_110168497_859	annotated	ENST00000259318	protein_coding	ENSG00000241978	AKAP2	protein_coding	chr9	+	2577	208	2787	110136238	110168497	208	2787	110136238	110168497	40	13	6	0.0256	0.0116	0.007	12.1232	0.0292012	0.000501992	0.000124018	MEIEVSVAECKSVPGITSTPHPMDHPSAFYSPPHNGLLTDHHESLDNDVAREIRYLDEVLEANCCDSAVDGTYNGTSSPEPGAVVLVGGLSPPVHEATQPEPTERTASRQAPPHIELSNSSPDPMAEAERTNGHSPSQPRDALGDSLQVPVSPSSTTSSRCSSRDGEFTLTTLKKEAKFELRAFHEDKKPSKLFEDDEHEKEQYCIRKVRPSEEMLELEKERRELIRSQAVKKNPGIAAKWWNPPQEKTIEEQLDEEHLESHKKYKERKERRAQQEQLLLQKQLQQQQQQPPSQLCTAPASSHERASMIDKAKEDIVTEQIDFSAARKQFQLMENSRQAVAKGQSTPRLFSIKPFYRPLGSVNSDKPLTNPRPPSVGGPPEDSGASAAKGQKSPGALETPSAAGSQGNTASQGKEGPYSEPSKRGPLSKLWAEDGEFTSARAVLTVVKDDDHGILDQFSRSVNVSLTQEELDSGLDELSVRSQDTTVLETLSNDFSMDNISDSGASNETTNALQENSLADFSLPQTPQTDNPSEGRGEGVSKSFSDHGFYSPSSTLGDSPLVDDPLEYQAGLLVQNAIQQAIAEQVDKAVSKTSRDGAEQQGPEATVEEAEAAAFGSEKPQSMFEPPQVSSPVQEKRDVLPKILPAEDRALRERGPPQPLPAVQPSGPINMEETRPEGSYFSKYSEAAELRSTASLLATQESDVMVGPFKLRSRKQRTLSMIEEEIRAAQEREEELKRQRQVLQSTQSPRTKNAPSLPSRTCYKTAPGKIEKVKPPPSPTTEGPSLQPDLAPEEAAGTQRPKNLMQTLMEDYETHKSKRRERMDDSSVLEATRVNRRKSALALRWEAGIYANQEEEDNE
ENSG00000138760_76175876_76161713_232	dORF	ENST00000639715	nonsense_mediated_decay	ENSG00000138760	SCARB2	protein_coding	chr4	-	696	694	1392	76175876	76161713	1	436	76213508	76179648	13	1	7	0.0431	0.0043	0.0216	14.5883	0.00400466	0.170349	0.00540564	MINGTDGDSFHPLITKDEVLYVFPSDFCRSVYITFSDYESVQGLPAFRYKVPAEILANTSDNAGFCIPEGNCLGSGVLNVSICKNGAPIIMSFPHFYQADERFVSAIEGMHPNQEDHETFVDINPLTGIILKAAKRFQINIYVKKLDDFVETGDIRTMVFPVMYLNESVHIDKETASRLKSMINTTLIITNIPYIIMALGVFFGLVFTWLACKGQGSMDEGTADERAPLIRT
ENSG00000055332_37147806_37107273_551	annotated	ENST00000395127	protein_coding	ENSG00000055332	EIF2AK2	protein_coding	chr2	-	1653	558	2213	37147806	37107273	558	2213	37147806	37107273	7	3	0	0.0109	0.0018	0	3.30747	0.109746	0.00981533	0.0058985	MAGDLSAGFFMEELNTYRQKQGVVLKYQELPNSGPPHDRRFTFQVIIDGREFPEGEGRSKKEAKNAAAKLAVEILNKEKKAVSPLLLTTTNSSEGLSMGNYIGLINRIAQKKRLTVNYEQCASGVHGPEGFHYKCKMGQKEYSIGTGSTKQEAKQLAAKLAYLQILSEETSVKSDYLSSGSFATTCESQSNSLVTSTLASESSSEGDFSADTSEINSNSDSLNSSSLLMNGLRNNQRKAKRSLAPRFDLPDMKETKYTVDKRFGMDFKEIELIGSGGFGQVFKAKHRIDGKTYVIKRVKYNNEKAEREVKALAKLDHVNIVHYNGCWDGFDYDPETSDDSLESSDYDPENSKNSSRSKTKCLFIQMEFCDKGTLEQWIEKRRGEKLDKVLALELFEQITKGVDYIHSKKLIHRDLKPSNIFLVDTKQVKIGDFGLVTSLKNDGKRTRSKGTLRYMSPEQISSQDYGKEVDLYALGLILAELLHVCDTAFETSKFFTDLRDGIISDIFDKKEKTLLQKLLSKKPEDRPNTSEILRTLTVWKKSPEKNERHTC
ENSG00000084234_130069896_130069961_21	uORF	ENST00000534582	nonsense_mediated_decay	ENSG00000084234	APLP2	protein_coding	chr11	+	63	3	68	130069896	130069961	85	435	130069978	130120810	33	18	5	0.5238	0.381	0.1905	409.113	0.0950842	0.00478141	0.00290197	MLLGRGVLSEESECVSLRAAR
ENSG00000197879_1482998_1465726_927	annotated	ENST00000575158	protein_coding	ENSG00000197879	MYO1C	protein_coding	chr17	-	2781	481	3264	1482998	1465726	178	3264	1484273	1465726	38	15	27	0.0183	0.0151	0.0205	10.6722	0.0284167	0.304547	0.0437866	MISGESGAGKTEATKRLLQFYAETCPAPERGGAVRDRLLQSNPVLEAFGNAKTLRNDNSSRFGKYMDVQFDFKGAPVGGHILSYLLEKSRVVHQNHGERNFHIFYQLLEGGEEETLRRLGLERNPQSYLYLVKGQCAKVSSINDKSDWKVVRKALTVIDFTEDEVEDLLSIVASVLHLGNIHFAANEESNAQVTTENQLKYLTRLLSVEGSTLREALTHRKIIAKGEELLSPLNLEQAAYARDALAKAVYSRTFTWLVGKINRSLASKDVESPSWRSTTVLGLLDIYGFEVFQHNSFEQFCINYCNEKLQQLFIELTLKSEQEEYEAEGIAWEPVQYFNNKIICDLVEEKFKGIISILDEECLRPGEATDLTFLEKLEDTVKHHPHFLTHKLADQRTRKSLGRGEFRLLHYAGEVTYSVTGFLDKNNDLLFRNLKETMCSSKNPIMSQCFDRSELSDKKRPETVATQFKMSLLQLVEILQSKEPAYVRCIKPNDAKQPGRFDEVLIRHQVKYLGLLENLRVRRAGFAYRRKYEAFLQRYKSLCPETWPTWAGRPQDGVAVLVRHLGYKPEEYKMGRTKIFIRFPKTLFATEDALEVRRQSLATKIQAAWRGFHWRQKFLRVKRSAICIQSWWRGTLGRRKAAKRKWAAQTIRRLIRGFVLRHAPRCPENAFFLDHVRTSFLLNLRRQLPQNVLDTSWPTPPPALREASELLRELCIKNMVWKYCRSISPEWKQQLQQKAVASEIFKGKKDNYPQSVPRLFISTRLGTDEISPRVLQALGSEPIQYAVPVVKYDRKGYKPRSRQLLLTPNAVVIVEDAKVKQRIDYANLTGISVSSLSDSLFVLHVQRADNKQKGDVVLQSDHVIETLTKTALSANRVNSININQGSITFAGGPGRDGTIDFTPGSELLITKAKNGHLAVVAPRLNSR
ENSG00000136699_130176592_130152555_725	annotated	ENST00000431183	protein_coding	ENSG00000136699	SMPD4	protein_coding	chr2	-	2175	274	2451	130176592	130152555	157	2451	130181601	130152555	35	16	16	0.0248	0.0124	0.0152	12.5684	0.0905222	0.158865	0.0492384	MAFPHLQQPSFLLASLKADSINKPFAQQCQDLVKVIEDFPAKGPVKASIQECILPDSPLYHNKVQFTPTGGLGLNLALNPFEYYIFFFALSLITQKPLPVSLHVRTSDCAYFILVDRYLSWFLPTEGSVPPPLSSSPGGTSPSPPPRTPAIPFASYGLHHTSLLKRHISHQTSVNADPASHEIWRSETLLQVFVEMWLHHYSLEMYQKMQSPHAKESFTPTEEHVLVVRLLLKHLHAFANSLKPEQASPSAHSHATSPLEEFKRAAVPRFVQQKLYLFLQHCFGHWPLDASFRAVLEMWLSYLQPWRYAPDKQAPGSDSQPRCVSEKWAPFVQENLLMYTKLFVGFLNRALRTDLVSPKHALMVFRVAKVFAQPNLAEMIQKGEQLFLEPELVIPHRQHRLFTAPTFTGSFLSPWPPAVTDASFKVKSHVYSLEGQDCKYTPMFGPEARTLVLRLAQLITQAKHTAKSISDQCAESPAGHSFLSWLGFSSMDTNGSYTANDLDEMGQDSVRKTDEYLEKALEYLRQIFRLSEAQLRQFTLALGTTQDENGKKQLPDCIVGEDGLILTPLGRYQIINGLRRFEIEYQGDPELQPIRSYEIASLVRTLFRLSSAINHRFAGQMAALCSRDDFLGSFCRYHLTEPGLASRHLLSPVGRRQVAGHTRGPRLSLRFLGSYRTLVSLLLAFFVASLFCVGPLPCTLLLTLGYVLYASAMTLLTERGKLHQP
ENSG00000140553_90935325_90936017_94	novel	ENST00000486253	retained_intron	ENSG00000140553	UNC45A	protein_coding	chr15	+	282	16	300	90935325	90936017	None	None	None	None	15	5	4	0.0851	0.0426	0.0319	41.5444	0.0423797	0.0289028	0.00522831	MTVSGPGTPEPRPATPGASSVEQLRKEGNELFKCGDYGGALAAYTQALGLDATPQDQAVLHRNRAACHLKLEDYDKAETEASKGRGMVGPGVEL
ENSG00000158769_161021073_160998871_299	annotated	ENST00000368026	protein_coding	ENSG00000158769	F11R	protein_coding	chr1	-	897	276	1175	161021073	160998871	276	1175	161021073	160998871	37	21	18	0.0569	0.0334	0.0167	32.2166	0.0249694	0.0136707	0.00160654	MGTKAQVERKLLCLFILAILLCSLALGSVTVHSSEPEVRIPENNPVKLSCAYSGFSSPRVEWKFDQGDTTRLVCYNNKITASYEDRVTFLPTGITFKSVTREDTGTYTCMVSEEGGNSYGEVKVKLIVLVPPSKPTVNIPSSATIGNRAVLTCSEQDGSPPSEYTWFKDGIVMPTNPKSTRAFSNSSYVLNPTTGELVFDPLSASDTGEYSCEARNGYGTPMTSNAVRMEAVERNVGVIVAAVLVTLILLGILVFGIWFAYSRGHFDRTKKGTSSKKVIYSQPSARSEGEFKQTSSFLV
ENSG00000158773_161045927_161043272_52	Overlap_uORF	ENST00000368021	protein_coding	ENSG00000158773	USF1	protein_coding	chr1	-	156	51	209	161045927	161043272	206	1138	161043275	161039920	11	0	2	0.1538	0	0.0385	55.073	0.00419316	0.0228685	0.000525184	MEIPRPGEGEHSWRKSAAETALAGLSTQACESGDTKTSKKGPVPRMCPLTER
ENSG00000186918_28361124_28348719_513	annotated	ENST00000523095	protein_coding	ENSG00000186918	ZNF395	protein_coding	chr8	-	1539	89	1630	28361124	28348719	89	1630	28361124	28348719	10	2	6	0.0136	0.0039	0.0058	5.07495	0.0174042	0.195782	0.0179418	MASVLSRRLGKRSLLGARVLGPSASEGPSAAPPSEPLLEGAAPQPFTTSDDTPCQEQPKEVLKAPSTSGLQQVAFQPGQKVYVWYGGQECTGLVEQHSWMEGQVTVWLLEQKLQVCCRVEEVWLAELQGPCPQAPPLEPGAQALAYRPVSRNIDVPKRKSDAVEMDEMMAAMVLTSLSCSPVVQSPPGTEANFSASRAACDPWKESGDISDSGSSTTSGHWSGSSGVSTPSPPHPQASPKYLGDAFGSPQTDHGFETDPDPFLLDEPAPRKRKNSVKVMYKCLWPNCGKVLRSIVGIKRHVKALHLGDTVDSDQFKREEDFYYTEVQLKEESAAAAAAAAAGTPVPGTPTSEPAPTPSMTGLPLSALPPPLHKAQSSGPEHPGPESSLPSGALSKSAPGSFWHIQADHAYQALPSFQIPVSPHIYTSVSWAAAPSAACSLSPVRSRSLSFSEPQQPAPAMKSHLIVTSPPRAQSGARKARGEAKKCRKVYGIEHRDQWCTACRWKKACQRFLD
ENSG00000198805_20474549_20476601_203	annotated	ENST00000361505	protein_coding	ENSG00000198805	PNP	protein_coding	chr14	+	609	405	1016	20474549	20476601	147	1016	20469525	20476601	19	8	9	0.0591	0.0296	0.0246	24.3673	0.0692241	0.0661947	0.0173578	MYEGYPLWKVTFPVRVFHLLGVDTLVVTNAAGGLNPKFEVGDIMLIRDHINLPGFSGQNPLRGPNDERFGDRFPAMSDAYDRTMRQRALSTWKQMGEQRELQEGTYVMVAGPSFETVAECRVLQKLGADAVGMSTVPEVIVARHCGLRVFGFSLITNKVIMDYESLEKANHEEVLAAGKQAAQKLEQFVSILMASIPLPDKAS
ENSG00000105819_103297460_103312271_489	annotated	ENST00000249269	protein_coding	ENSG00000105819	PMPCB	protein_coding	chr7	+	1467	39	1508	103297460	103312271	39	1508	103297460	103312271	47	19	12	0.045	0.0225	0.0204	25.0229	0.0537929	0.0116527	0.00305492	MAAAAARVVLSSAARRRLWGFSESLLIRGAAGRSLYFGENRLRSTQAATQVVLNVPETRVTCLESGLRVASEDSGLSTCTVGLWIDAGSRYENEKNNGTAHFLEHMAFKGTKKRSQLDLELEIENMGAHLNAYTSREQTVYYAKAFSKDLPRAVEILADIIQNSTLGEAEIERERGVILREMQEVETNLQEVVFDYLHATAYQNTALGRTILGPTENIKSISRKDLVDYITTHYKGPRIVLAAAGGVSHDELLDLAKFHFGDSLCTHKGEIPALPPCKFTGSEIRVRDDKMPLAHLAIAVEAVGWAHPDTICLMVANTLIGNWDRSFGGGMNLSSKLAQLTCHGNLCHSFQSFNTSYTDTGLWGLYMVCESSTVADMLHVVQKEWMRLCTSVTESEVARARNLLKTNMLLQLDGSTPICEDIGRQMLCYNRRIPIPELEARIDAVNAETIREVCTKYIYNRSPAIAAVGPIKQLPDFKQIRSNMCWLRD
ENSG00000122068_197749972_197773408_129	annotated	ENST00000418169	nonsense_mediated_decay	ENSG00000122068	FYTTD1	protein_coding	chr3	+	387	35	424	197749972	197773408	35	424	197749972	197773408	10	4	2	0.0465	0.0233	0.0155	20.1818	0.0533594	0.0535948	0.0113109	MNRFGTRLVGATATSSPPPKARSNENLDKIDMSLDDIIKLNRKEGKKQNFPRLNRRLLQQSGAQQFRMRVRWGIQQNSGFGKTSLNRRGRVMPGKRRPNGVITGLAARKTTGIRKGISPMNRPPLSDKK
ENSG00000250151_9793122_9803864_47	annotated	ENST00000418163	nonsense_mediated_decay	ENSG00000250151	ARPC4-TTLL3	protein_coding	chr3	+	141	41	184	9793122	9803864	41	184	9793122	9803864	84	34	33	0.2979	0.234	0.2553	465.297	0.0390406	0.0367556	0.00601365	MTATLRPYLSAVRATLQAALCLENFSSQVVERHNKPEVEVRGMISAF
ENSG00000250151_9803888_9810665_56	dORF	ENST00000418163	nonsense_mediated_decay	ENSG00000250151	ARPC4-TTLL3	protein_coding	chr3	+	168	208	378	9803888	9810665	41	184	9793122	9803864	24	13	10	0.1429	0.0714	0.1071	111.576	0.0582906	0.0276961	0.00686369	MYKHKLVDFVIHFMEEIDKEISEMKLSVNARARIVAEEFLKNVSRSSGEDPPRRLT
ENSG00000180900_143812268_143791163_1329	annotated	ENST00000320476	protein_coding	ENSG00000180900	SCRIB	protein_coding	chr8	-	3987	911	4900	143812268	143791163	8	4900	143815372	143791163	41	19	15	0.0226	0.0105	0.0083	8.03171	0.0191588	0.00350782	0.000374261	MALPRSLGKLTKLTNLNVDRNHLEALPPEIGGCVALSVLSLRDNRLAVLPPELAHTTELHVLDVAGNRLQSLPFALTHLNLKALWLAENQAQPMLRFQTEDDARTGEKVLTCYLLPQQPPPSLEDAGQQGSLSETWSDAPPSRVSVIQFLEAPIGDEDAEEAAAEKRGLQRRATPHPSELKVMKRSIEGRRSEACPCQPDSGSPLPAEEEKRLSAESGLSEDSRPSASTVSEAEPEGPSAEAQGGSQQEATTAGGEEDAEEDYQEPTVHFAEDALLPGDDREIEEGQPEAPWTLPGGRQRLIRKDTPHYKKHFKISKLPQPEAVVALLQGMQPDGEGPVAPGGWHNGPHAPWAPRAQKEEEEEEEGSPQEEEEEEEEENRAEEEEASTEEEDKEGAVVSAPSVKGVSFDQANNLLIEPARIEEEELTLTILRQTGGLGISIAGGKGSTPYKGDDEGIFISRVSEEGPAARAGVRVGDKLLEVNGVALQGAEHHEAVEALRGAGTAVQMRVWRERMVEPENAVTITPLRPEDDYSPRERRGGGLRLPLLPPESPGPLRQRHVACLARSERGLGFSIAGGKGSTPYRAGDAGIFVSRIAEGGAAHRAGTLQVGDRVLSINGVDVTEARHDHAVSLLTAASPTIALLLEREAGGPLPPSPLPHSSPPTAAVATTSITTATPGVPGLPSLAPSLLAAALEGPYPVEEIRLPRAGGPLGLSIVGGSDHSSHPFGVQEPGVFISKVLPRGLAARSGLRVGDRILAVNGQDVRDATHQEAVSALLRPCLELSLLVRRDPAPPGLRELCIQKAPGERLGISIRGGARGHAGNPRDPTDEGIFISKVSPTGAAGRDGRLRVGLRLLEVNQQSLLGLTHGEAVQLLRSVGDTLTVLVCDGFEASTDAALEVSPGVIANPFAAGIGHRNSLESISSIDRELSPEGPGKEKELPGQTLHWGPEATEAAGRGLQPLKLDYRALAAVPSAGSVQRVPSGAAGGKMAESPCSPSGQQPPSPPSPDELPANVKQAYRAFAAVPTSHPPEDAPAQPPTPGPAASPEQLSFRERQKYFELEVRVPQAEGPPKRVSLVGADDLRKMQEEEARKLQQKRAQMLREAAEAGAEARLALDGETLGEEEQEDEQPPWASPSPTSRQSPASPPPLGGGAPVRTAKAERRHQERLRVQSPEPPAPERALSPAELRALEAEKRALWRAARMKSLEQDALRAQMVLSRSQEGRGTRGPLERLAEAPSPAPTPSPTPVEDLGPQTSTSPGRLSPDFAEELRSLEPSPSPGPQEEDGEVALVLLGRPSPGAVGPEDVALCSSRRPVRPGRRGLGPVPS
ENSG00000102606_111115527_111292332_782	annotated	ENST00000317133	protein_coding	ENSG00000102606	ARHGEF7	protein_coding	chr13	+	2346	909	3257	111115527	111292332	909	3257	111115527	111292332	16	3	8	0.0153	0.0038	0.0077	5.32675	0.00721981	0.113346	0.00487575	MNSAEQTVTWLITLGVLESPKKTISDPEGFLQASLKDGVVLCRLLERLLPGTIEKVYPEPRSESECLSNIREFLRGCGASLRLETFDANDLYQGQNFNKVLSSLVTLNKVTADIGLGSDSVCARPSSHRIKSFDSLGSQSLHTRTSKLFQGQYRSLDMTDNSNNQLVVRAKFNFQQTNEDELSFSKGDVIHVTRVEEGGWWEGTLNGRTGWFPSNYVREVKASEKPVSPKSGTLKSPPKGFDTTAINKSYYNVVLQNILETENEYSKELQTVLSTYLRPLQTSEKLSSANISYLMGNLEEICSFQQMLVQSLEECTKLPEAQQRVGGCFLNLMPQMKTLYLTYCANHPSAVNVLTEHSEELGEFMETKGASSPGILVLTTGLSKPFMRLDKYPTLLKELERHMEDYHTDRQDIQKSMAAFKNLSAQCQEVRKRKELELQILTEAIRNWEGDDIKTLGNVTYMSQVLIQCAGSEEKNERYLLLFPNVLLMLSASPRMSGFIYQGKLPTTGMTITKLEDSENHRNAFEISGSMIERILVSCNNQQDLQEWVEHLQKQTKVTSVGNPTIKPHSVPSHTLPSHPVTPSSKHADSKPAPLTPAYHTLPHPSHHGTPHTTINWGPLEPPKTPKPWSLSCLRPAPPLRPSAALCYKEDLSKSPKTMKKLLPKRKPERKPSDEEFASRKSTAALEEDAQILKVIEAYCTSAKTRQTLNSTWQGTDLMHNHVLADDDQPSLDSLGRRSSLSRLEPSDLSEDSDYDSIWTAHSYRMGSTSRKSCCSYISHQN
ENSG00000109814_39521512_39500143_494	annotated	ENST00000316423	protein_coding	ENSG00000109814	UGDH	protein_coding	chr4	-	1482	344	1828	39521512	39500143	344	1828	39521512	39500143	53	23	18	0.0547	0.0405	0.0243	27.9317	0.0350992	0.0104247	0.00178289	MFEIKKICCIGAGYVGGPTCSVIAHMCPEIRVTVVDVNESRINAWNSPTLPIYEPGLKEVVESCRGKNLFFSTNIDDAIKEADLVFISVNTPTKTYGMGKGRAADLKYIEACARRIVQNSNGYKIVTEKSTVPVRAAESIRRIFDANTKPNLNLQVLSNPEFLAEGTAIKDLKNPDRVLIGGDETPEGQRAVQALCAVYEHWVPREKILTTNTWSSELSKLAANAFLAQRISSINSISALCEATGADVEEVATAIGMDQRIGNKFLKASVGFGGSCFQKDVLNLVYLCEALNLPEVARYWQQVIDMNDYQRRRFASRIIDSLFNTVTDKKIAILGFAFKKDTGDTRESSSIYISKYLMDEGAHLHIYDPKVPREQIVVDLSHPGVSEDDQVSRLVTISKDPYEACDGAHAVVICTEWDMFKELDYERIHKKMLKPAFIFDGRRVLDGLHNELQTIGFQIETIGKKVSSKRIPYAPSGEIPKFSLQDPPNKKPKV
ENSG00000156521_70146562_70139924_558	annotated	ENST00000287078	protein_coding	ENSG00000156521	TYSND1	protein_coding	chr10	-	1674	25	1701	70146562	70139924	1	1701	70146586	70139924	13	7	4	0.0179	0.0125	0.0072	6.06538	0.0982117	0.0194002	0.00878543	MRAAEQAGCMVSASRAGQPEAGPWSCSGVILSRSPGLVLCHGGIFVPFLRAGSEVLTAAGAVFLPGDSCRDDLRLHVQWAPTAAGPGGGAERGRPGLCTPQCASLEPGPPAPSRGRPLQPRLPAELLLLLSCPAFWAHFARLFGDEAAEQWRFSSAARDDEVSEDEEADQLRALGWFALLGVRLGQEEVEEERGPAMAVSPLGAVPKGAPLLVCGSPFGAFCPDIFLNTLSCGVLSNVAGPLLLTDARCLPGTEGGGVFTARPAGALVALVVAPLCWKAGEWVGFTLLCAAAPLFRAARDALHRLPHSTAALAALLPPEVGVPWGLPLRDSGPLWAAAAVLVECGTVWGSGVAVAPRLVVTCRHVSPREAARVLVRSTTPKSVAIWGRVVFATQETCPYDIAVVSLEEDLDDVPIPVPAEHFHEGEAVSVVGFGVFGQSCGPSVTSGILSAVVQVNGTPVMLQTTCAVHSGSSGGPLFSNHSGNLLGIITSNTRDNNTGATYPHLNFSIPITVLQPALQQYSQTQDLGGLRELDRAAEPVRVVWRLQRPLAEAPRSKL
ENSG00000124228_49236348_49243707_252	novel	ENST00000471144	retained_intron	ENSG00000124228	DDX27	protein_coding	chr20	+	756	2511	3269	49236348	49243707	None	None	None	None	19	7	6	0.0516	0.0238	0.0198	19.6292	0.0276806	0.0190233	0.00238904	MPNTIKHYVHRVGRTARAGRAGRSVSLVGEDERKMLKEIVKAAKAPVKARILPQDVILKFRDKIEKMEKDVYAVLQLEAEEKEMQQSEAQINTAKRLLEKGKEAVVQEPERSWFQTKEERKKEKIAKALQEFDLALRGKKKRKKFMKDAKKKGEMTAEERSQFEILKAQMFAERLAKRNRRAKRARAMPEEEPVRGPAKKQKQGKKSVFDEELTNTSKKALKQYRAGPSFEERKQLGLPHQRRGGNFKSKSR
ENSG00000136270_45109237_45107767_140	novel	ENST00000471142	processed_transcript	ENSG00000136270	TBRG4	protein_coding	chr7	-	420	106	528	45109237	45107767	None	None	None	None	13	9	3	0.0429	0.0214	0.0143	24.1749	0.102952	0.087917	0.0320392	MAAHLVKRCTCLLREAARQAPAMAPVGRLRLAWVAHKTLTSSATSPISHLPGSLMEPVEKERASTPYIEKQVDHLIKKATRPEELLELLGGSHDLDSNQAAMVLIRLSHLLSEKPEDKGLLIQDAHFHQLLCLLNSQKVL
ENSG00000110921_109574823_109596577_396	annotated	ENST00000228510	protein_coding	ENSG00000110921	MVK	protein_coding	chr12	+	1188	77	1267	109574823	109596577	77	1267	109574823	109596577	25	14	10	0.0404	0.0227	0.0227	16.4359	0.0945309	0.0288969	0.0115962	MLSEVLLVSAPGKVILHGEHAVVHGKVALAVSLNLRTFLRLQPHSNGKVDLSLPNIGIKRAWDVARLQSLDTSFLEQGDVTTPTSEQVEKLKEVAGLPDDCAVTERLAVLAFLYLYLSICRKQRALPSLDIVVWSELPPGAGLGSSAAYSVCLAAALLTVCEEIPNPLKDGDCVNRWTKEDLELINKWAFQGERMIHGNPSGVDNAVSTWGGALRYHQGKISSLKRSPALQILLTNTKVPRNTRALVAGVRNRLLKFPEIVAPLLTSIDAISLECERVLGEMGEAPAPEQYLVLEELIDMNQHHLNALGVGHASLDQLCQVTRARGLHSKLTGAGGGGCGITLLKPGLEQPEVEATKQALTSCGFDCLETSIGAPGVSIHSATSLDSRVQQALDGL
ENSG00000145020_49420216_49417540_248	dORF	ENST00000636070	nonsense_mediated_decay	ENSG00000145020	AMT	protein_coding	chr3	-	744	367	1113	49420216	49417540	2	121	49422450	49422020	26	10	14	0.0645	0.0242	0.0323	27.2942	0.0360125	0.111132	0.0163763	MQDKVRELQNQGRDVGLEVLDNALLALQGPTAAQVLQAGVADDLRKLPFMTSAVMEVFGVSGCRVTRCGYTGEDGVEISVPVAGAVHLATAILKNPEVKLAGLAARDSLRLEAGLCLYGNDIDEHTTPVEGSLSWTLGKRRRAAMDFPGAKVIVPQLKGRVQRRRVGLMCEGAPMRAHSPILNMEGTKIGTVTSGCPSPSLKKNVAMGYVPCEYSRPGTMLLVEVRRKQQMAVVSKMPFVPTNYYTLK
ENSG00000145020_49422450_49422020_39	annotated	ENST00000636070	nonsense_mediated_decay	ENSG00000145020	AMT	protein_coding	chr3	-	117	2	121	49422450	49422020	2	121	49422450	49422020	11	13	1	0.1538	0.0513	0.0256	73.4306	0.263545	0.0278498	0.0359164	MQRAVSVVARLGFRLQAFPPALCRPLSCAQWSTPWLCLL
ENSG00000113194_176488981_176506950_346	annotated	ENST00000261942	protein_coding	ENSG00000113194	FAF2	protein_coding	chr5	+	1038	351	1391	176488981	176506950	54	1391	176448408	176506950	26	10	13	0.0434	0.0173	0.026	19.5635	0.0453431	0.101231	0.0179733	MLPFRFTYYTILDIFRFALRFIRPDPRSRVTDPVGDIVSFMHSFEEKYGRAHPVFYQGTYSQALNDAKRELRFLLVYLHGDDHQDSDEFCRNTLCAPEVISLINTRMLFWACSTNKPEGYRVSQALRENTYPFLAMIMLKDRRMTVVGRLEGLIQPDDLINQLTFIMDANQTYLVSERLEREERNQTQVLRQQQDEAYLASLRADQEKERKKREERERKRRKEEEVQQQKLAEERRRQNLQEEKERKLECLPPEPSPDDPESVKIIFKLPNDSRVERRFHFSQSLTVIHDFLFSLKESPEKFQIEANFPRRVLPCIPSEEWPNPPTLQEAGLSHTEVLFVQDLTDE
ENSG00000189091_70555198_70556379_69	novel	ENST00000568291	retained_intron	ENSG00000189091	SF3B3	protein_coding	chr16	+	207	640	849	70555198	70556379	None	None	None	None	6	2	2	0.0725	0.029	0.029	22.6387	0.102952	0.102952	0.0368191	MDPSGQLNEYTERKEMSADVVCMSLANVPPGEQRSRFLAVGLVDNTVRIISLDPSVSDTLSFKDHLVGT
ENSG00000163382_156593411_156594084_115	novel	ENST00000488840	processed_transcript	ENSG00000163382	NAXE	protein_coding	chr1	+	345	137	484	156593411	156594084	None	None	None	None	19	5	4	0.0696	0.0174	0.0087	43.0135	0.0737286	0.0414031	0.0121971	MTIDELYELVVDAIFGFSFKGDVREPFHSILSVLKGLTVPIASIDIPSGWDVEKGNAGGIQPDLLISLTAPKKSATQFTGRYHYLGGRFVPPALEKKYQLNLPPYPDTECVYRLQ
ENSG00000143294_156791109_156800460_148	annotated	ENST00000454659	protein_coding	ENSG00000143294	PRCC	protein_coding	chr1	+	444	327	773	156791109	156800460	1	773	156786891	156800460	12	5	6	0.0608	0.0338	0.0203	21.109	0.0668072	0.142219	0.0345665	MRFLNSKSGKRTCFVPSFDYYSGGYYPAQDPALVPPQEIAPDASFIDDEAFKRLQGKRNRGREEINFVEIKGDDQLSGAQQWMTKSLTEEKTMKSFSKKKGEQPTGQQRRKHQITYLIHQAKERELELKNTWSENKLSRRQTQAKYGF
ENSG00000141959_44300106_44304318_42	annotated	ENST00000628044	protein_coding	ENSG00000141959	PFKL	protein_coding	chr21	+	126	1	129	44300106	44304318	1	129	44300106	44304318	12	2	2	0.1429	0.0238	0.0238	74.3842	0.0613563	0.0353749	0.0089131	MAAVDLEKLRASGAGKAIGVLTSGGDAQGPLTSPPGPLLRWL
ENSG00000103254_721275_722557_235	annotated	ENST00000569529	protein_coding	ENSG00000103254	FAM173A	protein_coding	chr16	+	705	301	1008	721275	722557	301	1008	721275	722557	12	1	7	0.0426	0.0043	0.017	13.2942	0.00398705	0.0863999	0.00225537	MEQDDPVEALTELRERRLGALELLQAAAGSGLAAYAVWALLLQPGFRRVPLRLQVPYVGASARQVEHVLSLLRGRPGKTVDLGSGDGRIVLAAHRCGLRPAVGYELNPWLVALARLHAWRAGCAGSVCYRRKDLWKVSLRDCRNVSVFLAPSVLPLLEDKLRTELPAGARVVSGRFPLPTWQPVTAVGEGLDRVWAYDVPEGGQAGEAASSRIPIQAAPGPSSAPIPGGLISQAS
ENSG00000127990_94656098_94587779_482	annotated	ENST00000644122	protein_coding	ENSG00000127990	SGCE	protein_coding	chr7	-	1446	108	1556	94656098	94587779	108	1556	94656098	94587779	45	21	17	0.029	0.0166	0.0249	24.3061	0.0544521	0.0336817	0.00761089	MQLPRWWELGDPCAWTGQGRGTRRMSPATTGTFLLTVYSIFSKVHSDRNVYPSAGVLFVHVLEREYFKGEFPPYPKPGEISNDPITFNTNLMGYPDRPGWLRYIQRTPYSDGVLYGSPTAENVGKPTIIEITAYNRRTFETARHNLIINIMSAEDGVLLSSPRLECNGTISANCNLRLLGSDFPLPYQAEFFIKNMNVEEMLASEVLGDFLGAVKNVWQPERLNAINITSALDRGGRVPLPINDLKEGVYVMVGADVPFSSCLREVENPQNQLRCSQEMEPVITCDKKFRTQFYIDWCKISLVDKTKQVSTYQEVIRGEGILPDGGEYKPPSDSLKSRDYYTDFLITLAVPSAVALVLFLILAYIMCCRREGVEKRNMQTPDIQLVHHSAIQKSTKELRDMSKNREIAWPLSTLPVFHPVTGEIIPPLHTDNYDSTNMPLMQTQQNLPHQTQIPQQQTTEIIFSITAFVNLRRFSFDNFSKI
ENSG00000131149_85648638_85672539_1113	annotated	ENST00000405402	protein_coding	ENSG00000131149	GSE1	protein_coding	chr16	+	3339	210	3551	85648638	85672539	210	3551	85648638	85672539	94	46	59	0.0467	0.0279	0.0323	21.9878	0.00207556	0.0184166	0.000229986	MGPIIVPPGGHSVPSTPPVVTIAPTKTVNGVWRSESRQDAGSRSSSGGRERLIVEPPLPQEKAGGPAIPSHLLSTPYPFGLSPSSVVQDSRFPPLNLQRPVHHVVPPSTVTEDYLRSFRPYHTTDDLRMSSLPPLGLDPATAAAYYHPSYLAPHPFPHPAFRMDDSYCLSALRSPFYPIPTPGSLPPLHPSAMHLHLSGVRYPPELSHSSLAALHSERMSGLSAERLQMDEELRREREREREREREREADREREKEREREREKEREQEKEREREKERERELERQREQRAREKELLAAKALEPSFLPVAELHGLRGHATEERGKPSEQLTPTRAEKLKDAGLQAPKPVQHPLHPVPTPHHTVPSLISNHGIFSLPSSSAATALLIQRTNEEEKWLARQRRLRQEKEDRQSQVSEFRQQVLEQHLDMGRPPVPAEAEHRPESTTRPGPNRHEPGGRDPPQHFGGPPPLISPKPQLHAAPTALWNPVSLMDNTLETRRAESHSLHSHPAAFEPSRQAAVPLVKVERVFCPEKAEEGPRKREPAPLDKYQPPPPPPREGGSLEHQPFLPGPGPFLAELEKSTQTILGQQRASLPQAATFGELSGPLKPGSPYRPPVPRAPDPAYIYDEFLQQRRRLVSKLDLEERRRREAQEKGYYYDLDDSYDESDEEEVRAHLRCVAEQPPLKLDTSSEKLEFLQLFGLTTQQQKEELVAQKRRKRRRMLRERSPSPPTIQSKRQTPSPRLALSTRYSPDEMNNSPNFEEKKKFLTIFNLTHISAEKRKDKERLVEMLRAMKQKALSAAVADSLTNSPRDSPAVSLSEPATQQASLDVEKPVGVAASLSDIPKAAEPGKLEQVRPQELSRVQELAPASGEKARLSEAPGGKKSLSMLHYIRGAAPKDIPVPLSHSTNGKSKPWEPFVAEEFAHQFHESVLQSTQKALQKHKGSVAVLSAEQNHKVDTSVHYNIPELQSSSRAPPPQHNGQQEPPTARKGPPTQELDRDSEEEEEEDDEDGEDEEEVPKRKWQGIEAVFEAYQEHIEEQNLERQVLQTQCRRLEARHYSLSLTAEQLSHSVAELRSQKQKMVSERERLQAELDHLRKCLALPAMHWPRGYLKGYPR
ENSG00000176018_90525289_90518819_306	annotated	ENST00000315948	protein_coding	ENSG00000176018	LYSMD3	protein_coding	chr5	-	918	146	1066	90525289	90518819	146	1066	90525289	90518819	5	1	0	0.0163	0.0033	0	4.254	0.0512352	0.0126737	0.00311107	MAGRHQNRSFPLPGVQSSGQVHAFGNCSDSDILEEDAEVYELRSRGKEKVRRSTSRDRLDDIIVLTKDIQEGDTLNAIALQYCCTVADIKRVNNLISDQDFFALRSIKIPVKKFSSLTETLCPPKGRQTSRHSSVQYSSEQQEILPANDSLAYSDSAGSFLKEVDRDIEQIVKCTDNKRENLNEVVSALTAQQMRFEPDNKNTQRKDPYYGADWGIGWWTAVVIMLIVGIITPVFYLLYYEILAKVDVSHHSTVDSSHLHSKITPPSQQREMENGIVPTKGIHFSQQDDHKLYSQDSQSPAAQQET
ENSG00000258643_23308143_23325286_208	annotated	ENST00000557008	protein_coding	ENSG00000258643	BCL2L2-PABPN1	protein_coding	chr14	+	624	697	1323	23308143	23325286	322	1323	23307768	23325286	42	17	10	0.0913	0.0529	0.0385	52.5696	0.00379633	0.00590553	0.000122204	MVAYLETQLADWIHSSGGWELEAIKARVREMEEEAEKLKELQNEVEKQMNMSPPPGNAGPVIMSIEEKMEADARSIYVGNVDYGATAEELEAHFHGCGSVNRVTILCDKFSGHPKGFAYIEFSDKESVRTSLALDESLFRGRQIKVIPKRTNRPGISTTDRGFPRARYRARTTNYNSSRSRFYSGFNSRPRGRVYRGRARATSWYSPY
ENSG00000116337_109620269_109629824_601	novel	ENST00000526301	processed_transcript	ENSG00000116337	AMPD2	protein_coding	chr1	+	1803	283	2088	109620269	109629824	None	None	None	None	42	31	25	0.0433	0.025	0.025	18.1938	0.20852	0.0473745	0.0396005	MASEARGGLGAPPLQSARSLPGPAPCLKHFPLDLRTSMDGKCKEIAEELFTRSLAESELRSAPYEFPEESPIEQLEERRQRLERQISQDVKLEPDILLRAKQDFLKTDSDSDLQLYKEQGEGQGDRSLRERDVLEREFQRVTISGEEKCGVPFTDLLDAAKSVVRALFIREKYMALSLQSFCPTTRRYLQQLAEKPLETRTYEQGPDTPVSADAPVHPPALEQHPYEHCEPSTMPGDLGLGLRMVRGVVHVYTRREPDEHCSEVELPYPDLQEFVADVNVLMALIINGPIKSFCYRRLQYLSSKFQMHVLLNEMKELAAQKKVPHRDFYNIRKVDTHIHASSCMNQKHLLRFIKRAMKRHLEEIVHVEQGREQTLREVFESMNLTAYDLSVDTLDVHADRNTFHRFDKFNAKYNPIGESVLREIFIKTDNRVSGKYFAHIIKEVMSDLEESKYQNAELRLSIYGRSRDEWDKLARWAVMHRVHSPNVRWLVQVPRLFDVYRTKGQLANFQEMLENIFLPLFEATVHPASHPELHLFLEHVDGFDSVDDESKPENHVFNLESPLPEAWVEEDNPPYAYYLYYTFANMAMLNHLRRGASTRLC
ENSG00000076201_47405775_47413185_1506	dORF	ENST00000602307	nonsense_mediated_decay	ENSG00000076201	PTPN23	protein_coding	chr3	+	4518	349	4869	47405775	47413185	87	281	47381097	47405040	69	44	37	0.0279	0.0193	0.0139	11.9282	0.0769323	0.0327093	0.0104135	MDKRVSEEGMKVSCTHFQCAAGAFAYLREHFPQAYSVDMSRQILTLNVNLMLGQAQECLLEKSMLDNRKSFLVARISAQVVDYYKEACRALENPDTASLLGRIQKDWKKLVQMKIYYFAAVAHLHMGKQAEEQQKFGERVAYFQSALDKLNEAIKLAKGQPDTVQDALRFTMDVIGGKYNSAKKDNDFIYHEAVPALDTLQPVKGAPLVKPLPVNPTDPAVTGPDIFAKLVPMAAHEASSLYSEEKAKLLREMMAKIEDKNEVLDQFMDSMQLDPETVDNLDAYSHIPPQLMEKCAALSVRPDTVRNLVQSMQVLSGVFTDVEASLKDIRDLLEEDELLEQKFQEAVGQAGAISITSKAELAEVRREWAKYMEVHEKASFTNSELHRAMNLHVGNLRLLSGPLDQVRAALPTPALSPEDKAVLQNLKRILAKVQEMRDQRVSLEQQLRELIQKDDITASLVTTDHSEMKKLFEEQLKKYDQLKVYLEQNLAAQDRVLCALTEANVQYAAVRRVLSDLDQKWNSTLQTLVASYEAYEDLMKKSQEGRDFYADLESKVAALLERTQSTCQAREAARQQLLDRELKKKPPPRPTAPKPLLPRREESEAVEAGDPPEELRSLPPDMVAGPRLPDTFLGSATPLHFPPSPFPSSTGPGPHYLSGPLPPGTYSGPTQLIQPRAPGPHAMPVAPGPALYPAPAYTPELGLVPRSSPQHGVVSSPYVGVGPAPPVAGLPSAPPPQFSGPELAMAVRPATTTVDSIQAPIPSHTAPRPNPTPAPPPPCFPVPPPQPLPTPYTYPAGAKQPIPAQHHFSSGIPAGFPAPRIGPQPQPHPQPHPSQAFGPQPPQQPLPLQHPHLFPPQAPGLLPPQSPYPYAPQPGVLGQPPPPLHTQLYPGPAQDPLPAHSGALPFPSPGPPQPPHPPLAYGPAPSTRPMGPQAAPLTIRGPSSAGQSTPSPHLVPSPAPSPGPGPVPPRPPAAEPPPCLRRGAAAADLLSSSPESQHGGTQSPGGGQPLLQPTKVDAAEGRRPQALRLIERDPYEHPERLRQLQQELEAFRGQLGDVGALDTVWRELQDAQEHDARGRSIAIARCYSLKNRHQDVMPYDSNRVVLRSGKDDYINASCVEGLSPYCPPLVATQAPLPGTAADFWLMVHEQKVSVIVMLVSEAEMEKQKVARYFPTERGQPMVHGALSLALSSVRSTETHVERVLSLQFRDQSLKRSLVHLHFPTWPELGLPDSPSNLLRFIQEVHAHYLHQRPLHTPIIVHCSSGVGRTGAFALLYAAVQEVEAGNGIPELPQLVRRMRQQRKHMLQEKLHLRFCYEAVVRHVEQVLQRHGVPPPCKPLASASISQKNHLPQDSQDLVLGGDVPISSIQATIAKLSIRPPGGLESPVASLPGPAEPPGLPPASLPESTPIPSSSPPPLSSPLPEAPQPKEEPPVPEAPSSGPPSSSLELLASLTPEAFSLDSSLRGKQRMSKHNFLQAHNGQGLRATRPSDDPLSLLDPLWTLNKT
ENSG00000110075_68587954_68613117_326	novel	ENST00000526307	retained_intron	ENSG00000110075	PPP6R3	protein_coding	chr11	+	978	1679	2659	68587954	68613117	None	None	None	None	53	38	35	0.1043	0.0521	0.0613	42.326	0.0786635	0.0361425	0.0115787	MTSNFIDQFGFNDEKFADQDDIGNVSFDRVSDINFTLNTNESGNIALFEACCKERIQQFDDGGSDEEDIWEEKHIAFTPESQRRSSSGSTDSEESTDSEEEDGAKQDLFEPSSANTEDKMEVDLSEPPNWSANFDVPMETTHGAPLDSVGSDVWSTEEPMPTKETGWASFSEFTSSLSTKDSLRSNSPVEMETSTEPMDPLTPSAAALAVQPEAAGSVAMEASSDGEEDAESTDKVTETVMNGGMKETLSLTVDAKTETAVFKRVLKSYREEGKLSTSQDAACKDAEECPETAEAKCAAPRPPSSSPEQRTGQPSAPGDTSVNGPV
ENSG00000137807_69440057_69447807_234	novel	ENST00000558585	processed_transcript	ENSG00000137807	KIF23	protein_coding	chr15	+	702	1481	2185	69440057	69447807	None	None	None	None	13	1	3	0.0342	0.0043	0.0128	14.4636	0.0048739	0.0271105	0.000714198	MKWEKECERRVAAKQLEMQNKLWVKDEKLKQLKAIVTEPKTEKPERPSRERDREKVTQRSVSPSPVPLLFQPDQNAPPIRLRHRRSRSAGDRWVDHKPASNMQTETVMQPHVPHAITVSVANEKALAKCEKYMLTHQELASDGEIETKLIKGDIYKTRGGGQSVQFTDIETLKQESPNGSRKRRSSTVAPAQPDGAESEWTDVETRCSVAVEMRAGSQLGPGYQHHAQPKRKKP
ENSG00000113716_150000046_150052192_1538	annotated	ENST00000613459	protein_coding	ENSG00000113716	HMGXB3	protein_coding	chr5	+	4614	1	4617	150000046	150052192	1	4617	150000046	150052192	40	15	20	0.0137	0.0078	0.0104	6.771	0.00383958	0.026265	0.000565045	MQRTQPRPCYLNAPQQCPGAERPGRPTAGSHSFLLRPGPLAGSSPFALLDPLQAFEQFVWVRSQARAGLLRLRQGSHAVTRCRPLPVRREGRRDGSPWRSVVCRYCRCSRQTGASVTTVSLPSSSSSPGLDPRGPRQASVRSLRSEPVLLFLPFRTPYRDSEEGKREGLSRLRAVCRRAGPRGRGSFSPRDARASPRLHFLVAAVTTGAASRRQRGARVRQPSPSSSRRAKRLRECERRSLHAPPAMDASYDGTEVTVVMEEIEEAYCYTSPGPPKKKKKYKIHGEKTKKPRSAYLLYYYDIYLKVQQELPHLPQSEINKKISESWRLLSVAERSYYLEKAKLEKEGLDPNSKLSALTAVVPDIPGFRKILPRSDYIIIPKSSLQEDRSCPQLELCVAQNQMSPKGPPLVSNTAPETVPSHAGMAEQCLAVEALAEEVGALTQSGAVQEIATSEILSQDVLLEDASLEVGESHQPYQTSLVIEETLVNGSPDLPTGSLAVPHPQVGESVSVVTVMRDSSESSSSAPATQFIMLPLPAYSVVENPTSIKLTTTYTRRGHGTCTSPGCSFTYVTRHKPPKCPTCGNFLGGKWIPKEKPAKVKVELASGVSSKGSVVKRNQQPVTTEQNSSKENASKLTLENSEAVSQLLNVAPPREVGEESEWEEVIISDAHVLVKEAPGNCGTAVTKTPVVKSGVQPEVTLGTTDNDSPGADVPTPSEGTSTSSPLPAPKKPTGADLLTPGSRAPELKGRARGKPSLLAAARPMRAILPAPVNVGRGSSMGLPRARQAFSLSDKTPSVRTCGLKPSTLKQLGQPIQQPSGPGEVKLPSGPSNRTSQVKVVEVKPDMFPPYKYSCTVTLDLGLATSRGRGKCKNPSCSYVYTNRHKPRICPSCGVNLAKDRTEKTTKAIEVSSPLPDVLNATEPLSTAQREIQRQSTLQLLRKVLQIPENESELAEVFALIHELNSSRLILSNVSEETVTIEQTSWSNYYESPSTQCLLCSSPLFKGGQNSLAGPQECWLLTASRLQTVTAQVKMCLNPHCLALHSFIDIYTGLFNVGNKLLVSLDLLFAIRNQIKLGEDPRVSINVVLKSVQEQTEKTLTSEELSQLQELLCNGYWAFECLTVRDYNDMICGICGVAPKVEMAQRSEENVLALKSVEFTWPEFLGSNEVNVEDFWATMETEVIEQVAFPASIPITKFDASVIAPFFPPLMRGAVVVNTEKDKNLDVQPVPGSGSALVRLLQEGTCKLDEIGSYSEEKLQHLLRQCGIPFGAEDSKDQLCFSLLALYESVQNGARAIRPPRHFTGGKIYKVCPHQVVCGSKYLVRGESARDHVDLLASSRHWPPVYVVDMATSVALCADLCYPELTNQMWGRNQGCFSSPTEPPVSVSCPELLDQHYTVDMTETEHSIQHPVTKTATRRIVHAGLQPNPGDPSAGHHSLALCPELAPYATILASIVDSKPNGVRQRPIAFDNATHYYLYNRLMDFLTSREIVNRQIHDIVQSCQPGEVVIRDTLYRLGVAQIKTETEEEGEEEEVAAVAE
ENSG00000186480_155298394_155308270_241	annotated	ENST00000340368	protein_coding	ENSG00000186480	INSIG1	protein_coding	chr7	+	723	320	1045	155298394	155308270	212	1045	155298286	155308270	46	15	16	0.0954	0.0456	0.0456	49.6924	0.00262389	0.0109043	0.000161754	MINVSVSGPSLLAAHGAPDADPAPRGRSAAMSGPEPGSPYPNTWHHRLLQRSLVLFSVGVVLALVLNLLQIQRNVTLFPEEVIATIFSSAWWVPPCCGTAAAVVGLLYPCIDSHLGEPHKFKREWASVMRCIAVFVGINHASAKLDFANNVQLSLTLAALSLGLWWTFDRSRSGLGLGITIAFLATLITQFLVYNGVYQYTSPDFLYIRSWLPCIFFSGGVTVGNIGRQLAMGVPEKPHSD
ENSG00000162613_77955258_77947542_51	novel	ENST00000492405	processed_transcript	ENSG00000162613	FUBP1	protein_coding	chr1	-	153	25	180	77955258	77947542	None	None	None	None	9	5	3	0.098	0.0588	0.0392	45.9432	0.166999	0.0816971	0.0475926	MGQAVPAPTGAPPGGQPDYSAAWAEYYRQQAAYYAQTSPQGMPQHPPAPQV
ENSG00000130305_73308790_73303415_466	annotated	ENST00000438747	protein_coding	ENSG00000130305	NSUN5	protein_coding	chr7	-	1398	78	1478	73308790	73303415	78	1478	73308790	73303415	50	15	19	0.0536	0.0236	0.03	27.934	0.00130883	0.00758895	6.03018e-05	MGLYAAAAGVLAGVESRQGSIKGLVYSSNFQNVKQLYALVCETQRYSAVLDAVIASAGLLRAEKKLRPHLAKVLVYELLLGKGFRGGGGRWKALLGRHQARLKAELARLKVHRGVSRNEDLLEVGSRPGPASQLPRFVRVNTLKTCSDDVVDYFKRQGFSYQGRASSLDDLRALKGKHFLLDPLMPELLVFPAQTDLHEHPLYRAGHLILQDRASCLPAMLLDPPPGSHVIDACAAPGNKTSHLAALLKNQGKIFAFDLDAKRLASMATLLARAGVSCCELAEEDFLAVSPSDPRYHEVHYILLDPSCSGSGMPSRQLEEPGAGTPSPVRLHALAGFQQRALCHALTFPSLQRLVYSTCSLCQEENEDVVRDALQQNPGAFRLAPALPAWPHRGLSTFPGAEHCLRASPETTLSSGFFVAVIERVEVPSSASQAKASAPERTPSPAPKRKKRQQRAAAGACTPPCT
ENSG00000123384_57208763_57212555_514	novel	ENST00000556356	retained_intron	ENSG00000123384	LRP1	protein_coding	chr12	+	1542	2785	4329	57208763	57212555	None	None	None	None	62	36	24	0.0603	0.0389	0.035	31.4035	0.0801291	0.00911923	0.00388138	MDGTLRETLVQDNIQWPTGLAVDYHNERLYWADAKLSVIGSIRLNGTDPIVAADSKRGLSHPFSIDVFEDYIYGVTYINNRVFKIHKFGHSPLVNLTGGLSHASDVVLYHQHKQPEVTNPCDRKKCEWLCLLSPSGPVCTCPNGKRLDNGTCVPVPSPTPPPDAPRPGTCNLQCFNGGSCFLNARRQPKCRCQPRYTGDKCELDQCWEHCRNGGTCAASPSGMPTCRCPTGFTGPKCTQQVCAGYCANNSTCTVNQGNQPQCRCLPGFLGDRCQYRQCSGYCENFGTCQMAADGSRQCRCTAYFEGSRCEVNKCSRCLEGACVVNKQSGDVTCNCTDGRVAPSCLTCVGHCSNGGSCTMNSKMMPECQCPPHMTGPRCEEHVFSQQQPGHIASILIPLLLLLLLVLVAGVVFWYKRRVQGAKGFQHQRMTNGAMNVEIGNPTYKMYEGGEPDDVGGLLDADFALDPDKPTNFTNPVYATLYMGGHGSRHSLASTDEKRELLGRGPEDEIGDPLA
ENSG00000123384_57205042_57208583_425	novel	ENST00000556356	retained_intron	ENSG00000123384	LRP1	protein_coding	chr12	+	1275	1328	2605	57205042	57208583	None	None	None	None	12	4	4	0.0259	0.0094	0.0071	7.35091	0.0296732	0.0390814	0.00495628	MGLPWEEEAGENTQGLKPLPSSEPPTAHTTHCKDKKEFLCRNQRCLSSSLRCNMFDDCGDGSDEEDCSIDPKLTSCATNASICGDEARCVRTEKAAYCACRSGFHTVPGQPGCQDINECLRFGTCSQLCNNTKGGHLCSCARNFMKTHNTCKAEGSEYQVLYIADDNEIRSLFPGHPHSAYEQAFQGDESVRIDAMDVHVKAGRVYWTNWHTGTISYRSLPPAAPPTTSNRHRRQIDRGVTHLNISGLKMPRGIAIDWVAGNVYWTDSGRDVIEVAQMKGENRKTLISGMIDEPHAIVVDPLRGWARALGGGLWAGGRKPPGQGWGLHPHACPSLPGQPEDRVLFSPLGLLGHPCLALPMLPLPRAPSWACLGRDLTSAWPAVMHSHTLPWGTALPASVALNEHTVVLEEKPLNLLRSRLPPASL
ENSG00000127616_10994987_11061816_1120	annotated	ENST00000643208	protein_coding	ENSG00000127616	SMARCA4	protein_coding	chr19	+	3360	136	3498	10994987	11061816	1	3498	10994852	11061816	167	122	76	0.0786	0.0661	0.0455	38.8193	0.125591	0.000340591	0.000655718	MRRLMAEDEEGYRKLIDQKKDKRLAYLLQQTDEYVANLTELVRQHKAAQVAKEKKKKKKKKKAENAEGQTPAIGPDGEPLDETSQMSDLPVKVIHVESGKILTGTDAPKAGQLEAWLEMNPGYEVAPRSDSEESGSEEEEEEEEEEQPQAAQPPTLPVEEKKKIPDPDSDDVSEVDARHIIENAKQDVDDEYGVSQALARGLQSYYAVAHAVTERVDKQSALMVNGVLKQYQIKGLEWLVSLYNNNLNGILADEMGLGKTIQTIALITYLMEHKRINGPFLIIVPLSTLSNWAYEFDKWAPSVVKVSYKGSPAARRAFVPQLRSGKFNVLLTTYEYIIKDKHILAKIRWKYMIVDEGHRMKNHHCKLTQVLNTHYVAPRRLLLTGTPLQNKLPELWALLNFLLPTIFKSCSTFEQWFNAPFAMTGEKVDLNEEETILIIRRLHKVLRPFLLRRLKKEVEAQLPEKVEYVIKCDMSALQRVLYRHMQAKGVLLTDGSEKDKKGKGGTKTLMNTIMQLRKICNHPYMFQHIEESFSEHLGFTGGIVQGLDLYRASGKFELLDRILPKLRATNHKVLLFCQMTSLMTIMEDYFAYRGFKYLRLDGTTKAEDRGMLLKTFNEPGSEYFIFLLSTRAGGLGLNLQSADTVIIFDSDWNPHQDLQAQDRAHRIGQQNEVRVLRLCTVNSVEEKILAAAKYKLNVDQKVIQAGMFDQKSSSHERRAFLQAILEHEEQDESRHCSTGSGSASFAHTAPPPAGVNPDLEEPPLKEEDEVPDDETVNQMIARHEEEFDLFMRMDLDRRREEARNPKRKPRLMEEDELPSWIIKDDAEVERLTCEEEEEKMFGRGSRHRKEVDYSDSLTEKQWLKAIEEGTLEEIEEEVRQKKSSRKRKRDSDAGSSTPTTSTRSRDKDDESKKQKKRGRPPAEKLSPNPPNLTKKMKKIVDAVIKYKDSSGRQLSEVFIQLPSRKELPEYYELIRKPVDFKKIKERIRNHKYRSLNDLEKDVMLLCQNAQTFNLEGSLIYEDSIVLQSVFTSVRQKIEKEDDSEGEESEEEEEGEEEGSESESRSVKVKIKLGRKEKAQDRLKGGRRRPSRGSRAKPVVSDDDSEEEQEEDRSGSGSEED
ENSG00000100983_34951852_34951712_46	novel	ENST00000643203	retained_intron	ENSG00000100983	GSS	protein_coding	chr20	-	138	91	231	34951852	34951712	None	None	None	None	99	14	5	0.1739	0.1522	0.0652	560.307	0.0983528	0.0314235	0.0129308	MATNWGSLLQDKQQLEELARQAVDRALAEGVLLRTSQEPTSSEVSP
ENSG00000147155_48523772_48528457_230	annotated	ENST00000495186	protein_coding	ENSG00000147155	EBP	protein_coding	chrX	+	690	824	1516	48523772	48528457	824	1516	48523772	48528457	289	196	115	0.3217	0.2652	0.1913	327.129	0.031928	0.000231762	7.6553e-05	MTTNAGPLHPYWPQHLRLDNFVPNDRPTWHILAGLFSVTGVLVVTTWLLSGRAAVVPLGTWRRLSLCWFAVCGFIHLVIEGWFVLYYEDLLGDQAFLSQLWKEYAKGDSRYILGDNFTVCMETITACLWGPLSLWVVIAFLRQHPLRFILQLVVSVGQIYGDVLYFLTEHRDGFQHGELGHPLYFWFYFVFMNALWLVLPGVLVLDAVKHLTHAQSTLDAKATKAKSKKN
ENSG00000147155_48528420_48528521_33	Overlap_dORF	ENST00000495186	protein_coding	ENSG00000147155	EBP	protein_coding	chrX	+	99	1479	1580	48528420	48528521	824	1516	48523772	48528457	11	4	0	0.1515	0.0606	0	86.7816	0.0422345	0.0210841	0.00394515	MPRPQKPRARRTEEWWTRLEHWPRRSSLPARRV
ENSG00000144824_111911674_111974563_730	annotated	ENST00000495180	protein_coding	ENSG00000144824	PHLDB2	protein_coding	chr3	+	2190	65	2257	111911674	111974563	23	2257	111911632	111974563	14	2	6	0.0123	0.0027	0.0068	4.99292	0.0109601	0.0864949	0.00488231	MRTELQLESRSSGSEREERQRLETILSLCAEYTKPDSRLSTGTTVEDVQKINKELEKLQLSDEESVFEEALMSPDTRYRCHRKDSLPDADLASCGSLSQSSASFFTPRSTRNDELLSDLTRTPPPPSSTFPKASSESSYLSILPKTPEGISEEQRSQELAAMEETRIVILNNLEELKQKIKDINDQMDESFRELDMECALLDGEQKSETTELMKEKEILDHLNRKIAELEKNIVGEKTKEKVKLDAEREKLERLQELYSEQKTQLDNCPESMREQLQQQLKRDADLLDVESKHFEDLEFQQLEHESRLDEEKENLTQQLLREVAEYQRNIVSRKEKISALKKQANHIVQQAQREQDHFVKEKNNLIMMLQREKENLCNLEKKYSSLSGGKGFPVNPNTLKEAHLPLGQSNSCGSVLPPSLAAMAKDSESRRMLRGYNHQQMSEGHRQKSEFYNRTASESNVYLNSFHYPDHSYKDQAFDTLSLDSSDSMETSISACSPDNISSASTSNIARIEEMERLLKQAHAEKTRLLESREREMEAKKRALEEEKRRREILEKRLQEETSQRQKLIEKEVKIRERQRAQARPLTRYLPVRKEDFDLRSHVETAGHNIDTCYHVSITEKTCRGFLIKMGGKIKTWKKRWFVFDRNKRTFSYYADKHETKLKGVIYFQAIEEVYYDHLKNANKSPNPLLTFSVKTHDRIYYMVAPSPEAMRIWMDVIVTGAEGYTHFLL
ENSG00000206503_29943288_29945513_262	novel	ENST00000495183	retained_intron	ENSG00000206503	HLA-A	protein_coding	chr6	+	786	607	1395	29943288	29945513	None	None	None	None	21	5	9	0.0267	0.0115	0.0267	20.8673	0.0197786	0.107819	0.00987627	MYGCDVGSDGRFLRGYRQDAYDGKDYIALNEDLRSWTAADMAAQITKRKWEAAHEAEQLRAYLDGTCVEWLRRYLENGKETLQRTDPPKTHMTHHPISDHEATLRCWALGFYPAEITLTWQRDGEDQTQDTELVETRPAGDGTFQKWAAVVVPSGEEQRYTCHVQHEGLPKPLTLRWELSSQPTIPIVGIIAGLVLLGAVITGAVVAAVMWRRKSSEKEGVTLRLQAVTVPRALMCPSQLVKCETAALCGTERQELFLPFPL
ENSG00000135506_57694162_57715841_298	novel	ENST00000553208	retained_intron	ENSG00000135506	OS9	protein_coding	chr12	+	894	16	912	57694162	57715841	None	None	None	None	125	17	20	0.057	0.0403	0.0436	109.205	0.0250365	0.0301262	0.00332306	MAAETLLSSLLGLLLLGLLLPASLTGGVGSLNLEELSEMRYGIEILPLPVMGGQSQSSDVVIVSSKYKQRYECRLPAGAIHFQREREEETPAYQGPGIPELLSPMRDAPCLLKTKDWWTYEFCYGRHIQQYHMEDSEIKGEVLYLGYYQSAFDWDDETAKVARVWDSGRKGSGHRLRALTRRGGSRLADLFLGAWWPLGQSFLGPGGTGHSFVSLGTQCHPSSLLSFSCPPFLPHVFSRPPSSIVLNATTARPMAMGPSATLMGGPGRPRFGSSVTRVQVSLGTTSIAWTSPCPALMC
ENSG00000168291_58433809_58428034_341	annotated	ENST00000383714	protein_coding	ENSG00000168291	PDHB	protein_coding	chr3	-	1023	49	1074	58433809	58428034	49	1074	58433809	58428034	35	24	11	0.0499	0.0264	0.0147	26.7216	0.158655	0.0122752	0.0108103	MAAVSGLVRRPLREVTVRDAINQGMDEELERDEKVFLLGEEVAQYDGAYKVSRGLWKKYGDKRIIDTPISEMGFAGIAVGAAMAGLRPICEFMTFNFSMQAIDQVINSAAKTYYMSGGLQPVPIVFRGPNGASAGVAAQHSQCFAAWYGHCPGLKVVSPWNSEDAKGLIKSAIRDNNPVVVLENELMYGVPFEFPPEAQSKDFLIPIGKAKIERQGTHITVVSHSRPVGHCLEAAAVLSKEGVECEVINMRTIRPMDMETIEASVMKTNHLVTVEGGWPQFGVGAEICARIMEGPAFNFLDAPAVRVTGADVPMPYAKILEDNSIPQVKDIIFAIKKTLNI
ENSG00000197956_153535339_153535142_65	novel	ENST00000462951	retained_intron	ENSG00000197956	S100A6	protein_coding	chr1	-	195	65	262	153535339	153535142	None	None	None	None	55	24	14	0.1538	0.1077	0.1077	220.292	0.0116574	0.0537023	0.00305049	MACPLDQAIGLLVAIFHKYSGREGDKHTLSKKELKELIQKELTIGSVSGLLPRTPFPTLVLWKQD
ENSG00000105819_103297460_103308968_202	annotated	ENST00000456433	nonsense_mediated_decay	ENSG00000105819	PMPCB	protein_coding	chr7	+	606	8	616	103297460	103308968	8	616	103297460	103308968	17	9	7	0.0495	0.0198	0.0297	21.9102	0.121982	0.092258	0.0390184	MAAAAARVVLSSAARRRLWGFSESLLIRGAAGRSLYFGENRLRSTQAATQVVLNVPETRVTCLESGLRVASEDSGLSTCTVGLWIDAGSRYENEKNNGTAHFLEHMAFKGTKKRSQLDLELEIENMGAHLNAYTSREQTVYYAKAFSKDLPRAYQNTALGRTILGPTENIKSISRKDLVDYITTHYKGPRIVLAAAGDSCEG
ENSG00000071564_1619186_1611707_193	annotated	ENST00000590684	protein_coding	ENSG00000071564	TCF3	protein_coding	chr19	-	579	81	662	1619186	1611707	1	662	1619347	1611707	13	2	4	0.0311	0.0104	0.0104	17.5362	0.0230259	0.0937428	0.00957433	MHNHAALPSQPGTLPDLSRPPDSYSGLGRAGATAAASEIKREEKEDEENTSAADHSEEEKKELKAPRARTSSTDEVLSLEEKDLRDRERRMANNARERVRVRDINEAFRELGRMCQMHLKSDKAQTKLLILQQAVQVILGLEQQVRERNLNPKAACLKRREEEKVSGVVGDPQMVLSAPHPGLSEAHNPAGHM
ENSG00000143476_212035891_212102940_730	annotated	ENST00000366991	protein_coding	ENSG00000143476	DTL	protein_coding	chr1	+	2190	315	2507	212035891	212102940	315	2507	212035891	212102940	22	16	9	0.0178	0.0123	0.0082	7.84601	0.183745	0.0494435	0.0356037	MLFNSVLRQPQLGVLRNGWSSQYPLQSLLTGYQCSGNDEHTSYGETGVPVPPFGCTFSSAPNMEHVLAVANEEGFVRLYNTESQSFRKKCFKEWMAHWNAVFDLAWVPGELKLVTAAGDQTAKFWDVKAGELIGTCKGHQCSLKSVAFSKFEKAVFCTGGRDGNIMVWDTRCNKKDGFYRQVNQISGAHNTSDKQTPSKPKKKQNSKGLAPSVDFQQSVTVVLFQDENTLVSAGAVDGIIKVWDLRKNYTAYRQEPIASKSFLYPGSSTRKLGYSSLILDSTGSTLFANCTDDNIYMFNMTGLKTSPVAIFNGHQNSTFYVKSSLSPDDQFLVSGSSDEAAYIWKVSTPWQPPTVLLGHSQEVTSVCWCPSDFTKIATCSDDNTLKIWRLNRGLEEKPGGDKLSTVGWASQKKKESRPGLVTVTSSQSTPAKAPRAKCNPSNSSPSSAACAPSCAGDLPLPSNTPTFSIKTSPAKARSPINRRGSVSSVSPKPPSSFKMSIRNWVTRTPSSSPPITPPASETKIMSPRKALIPVSQKSSQAEACSESRNRVKRRLDSSCLESVKQKCVKSCNCVTELDGQVENLHLDLCCLAGNQEDLSKDSLGPTKSSKIEGAGTSISEPPSPISPYASESCGTLPLPLRPCGEGSEMVGKENSSPENKNWLLAMAAKRKAENPSPRSPSSQTPNSRRQSGKKLPSPVTITPSSMRKICTYFHRKSQEDFCGPEHSTEL
ENSG00000143493_212035359_211941824_916	annotated	ENST00000366992	protein_coding	ENSG00000143493	INTS7	protein_coding	chr1	-	2748	162	2912	212035359	211941824	84	2912	212035437	211941824	7	5	0	0.0055	0.0055	0	1.98954	0.29448	0.019217	0.0324512	MELDKGLRSGKLGEQCEAVVRFPRLFQKYPFPILINSAFLKLADVFRVGNNFLRLCVLKVTQQSEKHLEKILNVDEFVKRIFSVIHSNDPVARAITLRMLGSLASIIPERKNAHHSIRQSLDSHDNVEVEAAVFAAANFSAQSKDFAVGICNKISEMIQGLATPVDLKLKLIPILQHMHHDAILASSARQLLQQLVTSYPSTKMVIVSLHTFTLLAASSLVDTPKQIQLLLQYLKNDPRKAVKRLAIQDLKLLANKTPHTWSRENIQALCECALQTPYDSLKLGMLSVLSTLSGTIAIKHYFSIVPGNVSSSPRSSDLVKLAQECCYHNNRGIAAHGVRVLTNITVSCQEKDLLALEQDAVFGLESLLVLCSQDDSPGAQATLKIALNCMVKLAKGRPHLSQSVVETLLTQLHSAQDAARILMCHCLAAIAMQLPVLGDGMLGDLMELYKVIGRSATDKQQELLVSLATVIFVASQKALSVESKAVIKQQLESVSNGWTVYRIARQASRMGNHDMAKELYQSLLTQVASEHFYFWLNSLKEFSHAEQCLTGLQEENYSSALSCIAESLKFYHKGIASLTAASTPLNPLSFQCEFVKLRIDLLQAFSQLICTCNSLKTSPPPAIATTIAMTLGNDLQRCGRISNQMKQSMEEFRSLASRYGDLYQASFDADSATLRNVELQQQSCLLISHAIEALILDPESASFQEYGSTGTAHADSEYERRMMSVYNHVLEEVESLNRKYTPVSYMRYFFQKLQSTSIKLALSPSPRNPAEPIAVQNNQQLALKVEGVVQHGSKPGLFRKIQSVCLNVSSTLQSKSGQDYKIPIDNMTNEMEQRVEPHNDYFSTQFLLNFAILGTHNITVESSVKDANGIVWKTGPRTTIFVKSLEDPYSQQIRLQQQQAQQPLQQQQQRNAYTRF
ENSG00000143493_212035359_211941824_922	annotated	ENST00000366993	protein_coding	ENSG00000143493	INTS7	protein_coding	chr1	-	2766	178	2946	212035359	211941824	100	2946	212035437	211941824	7	5	0	0.0054	0.0054	0	1.97659	0.29448	0.019217	0.0324512	MELDKGLRSGKLGEQCEAVVRFPRLFQKYPFPILINSAFLKLADVFRVGNNFLRLCVLKVTQQSEKHLEKILNVDEFVKRIFSVIHSNDPVARAITLRMLGSLASIIPERKNAHHSIRQSLDSHDNVEVEAAVFAAANFSAQSKDFAVGICNKISEMIQGLATPVDLKLKLIPILQHMHHDAILASSARQLLQQLVTSYPSTKMVIVSLHTFTLLAASSLVDTPKQIQLLLQYLKNDPRKAVKRLAIQDLKLLANKTPHTWSRENIQALCECALQTPYDSLKLGMLSVLSTLSGTIAIKHYFSIVPGNVSSSPRSSDLVKLAQECCYHNNRGIAAHGVRVLTNITVSCQEKDLLALEQDAVFGLESLLVLCSQDDSPGAQATLKIALNCMVKLAKGRPHLSQSVVETLLTQLHSAQDAARILMCHCLAAIAMQLPVLGDGMLGDLMELYKVIGRSATDKQQELLVSLATVIFVASQKALSVESKAVIKQQLESVSNGWTVYRIARQASRMGNHDMAKELYQSLLTQVASEHFYFWLNSLKEFSHAEQCLTGLQEENYSSALSCIAESLKFYHKGIASLTAASTPLNPLSFQCEFVKLRIDLLQAFSQLICTCNSLKTSPPPAIATTIAMTLGNDLQRCGRISNQMKQSMEEFRSLASRYGDLYQASFDADSATLRNVELQQQSCLLISHAIEALILDPESASFQEYGSTGTAHADSEYERRMMSVYNHVLEEHTACLCNAIIALLKVPLSFQRYFFQKLQSTSIKLALSPSPRNPAEPIAVQNNQQLALKVEGVVQHGSKPGLFRKIQSVCLNVSSTLQSKSGQDYKIPIDNMTNEMEQRVEPHNDYFSTQFLLNFAILGTHNITVESSVKDANGIVWKTGPRTTIFVKSLEDPYSQQIRLQQQQAQQPLQQQQQRNAYTRF
ENSG00000143493_212035359_211941824_936	annotated	ENST00000366994	protein_coding	ENSG00000143493	INTS7	protein_coding	chr1	-	2808	184	2994	212035359	211941824	106	2994	212035437	211941824	7	5	0	0.0053	0.0053	0	1.94702	0.29448	0.019217	0.0324512	MELDKGLRSGKLGEQCEAVVRFPRLFQKYPFPILINSAFLKLADVFRVGNNFLRLCVLKVTQQSEKHLEKILNVDEFVKRIFSVIHSNDPVARAITLRMLGSLASIIPERKNAHHSIRQSLDSHDNVEVEAAVFAAANFSAQSKDFAVGICNKISEMIQGLATPVDLKLKLIPILQHMHHDAILASSARQLLQQLVTSYPSTKMVIVSLHTFTLLAASSLVDTPKQIQLLLQYLKNDPRKAVKRLAIQDLKLLANKTPHTWSRENIQALCECALQTPYDSLKLGMLSVLSTLSGTIAIKHYFSIVPGNVSSSPRSSDLVKLAQECCYHNNRGIAAHGVRVLTNITVSCQEKDLLALEQDAVFGLESLLVLCSQDDSPGAQATLKIALNCMVKLAKGRPHLSQSVVETLLTQLHSAQDAARILMCHCLAAIAMQLPVLGDGMLGDLMELYKVIGRSATDKQQELLVSLATVIFVASQKALSVESKAVIKQQLESVSNGWTVYRIARQASRMGNHDMAKELYQSLLTQVASEHFYFWLNSLKEFSHAEQCLTGLQEENYSSALSCIAESLKFYHKGIASLTAASTPLNPLSFQCEFVKLRIDLLQAFSQLICTCNSLKTSPPPAIATTIAMTLGNDLQRCGRISNQMKQSMEEFRSLASRYGDLYQASFDADSATLRNVELQQQSCLLISHAIEALILDPESASFQEYGSTGTAHADSEYERRMMSVYNHVLEEVESLNRKYTPVSYMHTACLCNAIIALLKVPLSFQRYFFQKLQSTSIKLALSPSPRNPAEPIAVQNNQQLALKVEGVVQHGSKPGLFRKIQSVCLNVSSTLQSKSGQDYKIPIDNMTNEMEQRVEPHNDYFSTQFLLNFAILGTHNITVESSVKDANGIVWKTGPRTTIFVKSLEDPYSQQIRLQQQQAQQPLQQQQQRNAYTRF
ENSG00000123684_211829224_211749899_346	annotated	ENST00000366996	protein_coding	ENSG00000123684	LPGAT1	protein_coding	chr1	-	1038	889	1929	211829224	211749899	817	1929	211829296	211749899	19	2	2	0.0289	0.0058	0.0029	14.2964	0.00745985	0.0116988	0.00044328	MVVNNLVAIPSYICYVIILQPLRVLDSKRFWYIEGIMYKWLLGMVASWGWYAGYTVMEWGEDIKAVSKDEAVMLVNHQATGDVCTLMMCLQDKGLVVAQMMWLMDHIFKYTNFGIVSLVHGDFFIRQGRSYRDQQLLLLKKHLENNYRSRDRKWIVLFPEGGFLRKRRETSQAFAKKNNLPFLTNVTLPRSGATKIILNALVAQQKNGSPAGGDAKELDSKSKGLQWIIDTTIAYPKAEPIDIQTWILGYRKPTVTHVHYRIFPIKDVPLETDDLTTWLYQRFVEKEDLLSHFYETGAFPPSKGHKEAVSREMTLSNLWIFLIQSFAFLSGYMWYNIIQYFYHCLF
ENSG00000123684_211829224_211749899_346	annotated	ENST00000366997	protein_coding	ENSG00000123684	LPGAT1	protein_coding	chr1	-	1038	300	1340	211829224	211749899	228	1340	211829296	211749899	19	2	2	0.0289	0.0058	0.0029	14.2964	0.00745985	0.0116988	0.00044328	MVVNNLVAIPSYICYVIILQPLRVLDSKRFWYIEGIMYKWLLGMVASWGWYAGYTVMEWGEDIKAVSKDEAVMLVNHQATGDVCTLMMCLQDKGLVVAQMMWLMDHIFKYTNFGIVSLVHGDFFIRQGRSYRDQQLLLLKKHLENNYRSRDRKWIVLFPEGGFLRKRRETSQAFAKKNNLPFLTNVTLPRSGATKIILNALVAQQKNGSPAGGDAKELDSKSKGLQWIIDTTIAYPKAEPIDIQTWILGYRKPTVTHVHYRIFPIKDVPLETDDLTTWLYQRFVEKEDLLSHFYETGAFPPSKGHKEAVSREMTLSNLWIFLIQSFAFLSGYMWYNIIQYFYHCLF
ENSG00000117650_211675479_211667062_384	annotated	ENST00000366998	protein_coding	ENSG00000117650	NEK2	protein_coding	chr1	-	1152	79	1233	211675479	211667062	79	1233	211675479	211667062	16	3	4	0.0208	0.0026	0.0104	10.8477	0.00482694	0.0271105	0.00070839	MPSRAEDYEVLYTIGTGSYGRCQKIRRKSDGKILVWKELDYGSMTEAEKQMLVSEVNLLRELKHPNIVRYYDRIIDRTNTTLYIVMEYCEGGDLASVITKGTKERQYLDEEFVLRVMTQLTLALKECHRRSDGGHTVLHRDLKPANVFLDGKQNVKLGDFGLARILNHDTSFAKTFVGTPYYMSPEQMNRMSYNEKSDIWSLGCLLYELCALMPPFTAFSQKELAGKIREGKFRRIPYRYSDELNEIITRMLNLKDYHRPSVEEILENPLIADLVADEQRRNLERRGRQLGEPEKSQDSSPVLSELKLKEIQLQERERALKAREERLEQKEQELCVRERLAEDKLARAENLLKNYSLLKERKFLSLASNPGMRINLVNRSWCYK
ENSG00000167985_61437625_61438169_129	annotated	ENST00000534878	protein_coding	ENSG00000167985	SDHAF2	protein_coding	chr11	+	387	60	449	61437625	61438169	24	449	61430147	61438169	12	5	2	0.0698	0.0388	0.0155	24.2181	0.0531046	0.0127691	0.00325037	MLALSRHSLLSPLLSVTSFRRFYRGDSPTDSQKDMIEIPLPPWQERTDESIETKRARLLYESRKRGMLENCILLSLFAKEHLQHMTEKQLNLYDRLINEPSNDWDIYYWATGTGYDKQHNVKIGQFRLI
ENSG00000131374_17376610_17160963_590	annotated	ENST00000253692	protein_coding	ENSG00000131374	TBC1D5	protein_coding	chr3	-	1770	2281	4053	17376610	17160963	1666	4053	17508570	17160963	20	12	5	0.0203	0.0169	0.0051	8.82525	0.261517	0.0158983	0.024434	MHELLAPIVFVLHCDHQAFLHASESAQPSEEMKTVLNPEYLEHDAYAVFSQLMETAEPWFSTFEHDGQKGKETLMTPIPFARPQDLGPTIAIVTKVNQIQDHLLKKHDIELYMHLNRLEIAPQIYGLRWVRLLFGREFPLQDLLVVWDALFADGLSLGLVDYIFVAMLLYIRDALISSNYQTCLGLLMHYPFIGDVHSLILKALFLRDPKRNPRPVTYQFHPNLDYYKARGADLMNKSRTNAKGAPLNINKVSNSLINFGRKLISPAMAPGSAGGPVPGGNSSSSSSVVIPTRTSAEAPSHHLQQQQQQQRLMKSESMPVQLNKGLSSKNISSSPSVESLPGGREFTGSPPSSATKKDSFFSNISRSRSHSKTMGRKESEEELEAQISFLQGQLNDLDAMCKYCAKVMDTHLVNIQDVILQENLEKEDQILVSLAGLKQIKDILKGSLRFNQSQLEAEENEQITIADNHYCSSGQGQGRGQGQSVQMSGAIKQASSETPGCTDRGNSDDFILISKDDDGSSARGSFSGQAQPLRTLRSTSGKSQAPVCSPLVFSDPLMGPASASSSNPSSSPDDDSSKDSGFTIVSPLDI
ENSG00000131381_15080748_15073782_486	annotated	ENST00000253699	protein_coding	ENSG00000131381	RBSN	protein_coding	chr3	-	1458	1509	2969	15080748	15073782	615	2969	15096120	15073782	20	3	3	0.0226	0.0041	0.0041	10.7138	0.00872722	0.00872722	0.000387496	MAASLNAGETTYSLEHASDLRVEVQKVYELIDALSKKILTLGLNQDPPPHPSNLRLQRMIRYSATLFVQEKLLGLMSLPTKEQFEELKKKRKEEMERKRAVERQAALESQRRLEERQSGLASRAANGEVASLRRGPAPLRKAEGWLPLSGGQGQSEDSDPLLQQIHNITSFIRQAKAAGRMDEVRTLQENLRQLQDEYDQQQTEKAIELSRRQAEEEDLQREQLQMLRERELEREREQFRVASLHTRTRSLDFREIGPFQLEPSREPRTHLAYALDLGSSPVPSSTAPKTPSLSSTQPTRVWSGPPAVGQERLPQSSMPQQHEGPSLNPFDEEDLSSPMEEATTGPPAAGVSLDPSARILKEYNPFEEEDEEEEAVAGNPFIQPDSPAPNPFSEEDEHPQQRLSSPLVPGNPFEEPTCINPFEMDSDSGPEAEEPIEEELLLQQIDNIKAYIFDAKQCGRLDEVEVLTENLRELKHTLAKQKGGTD
