## Supplementary file S2. Ribocode analysis for "Multiomics Interrogation into HBV (Hepatitis B Virus)-Host Interaction Reveals Novel Coding potential in Human Genome, and Identifies Canonical and Non-canonical Proteins as Host Restriction Factors against HBV" (part 3 of 3)

### Sheet: HBVR1 (continued)
ORF_ID	ORF_type	transcript_id	transcript_type	gene_id	gene_name	gene_type	chrom	strand	ORF_length	ORF_tstart	ORF_tstop	ORF_gstart	ORF_gstop	annotated_tstart	annotated_tstop	annotated_gstart	annotated_gstop	Psites_sum_frame0	Psites_sum_frame1	Psites_sum_frame2	Psites_coverage_frame0	Psites_coverage_frame1	Psites_coverage_frame2	Psites_frame0_RPKM	pval_frame0_vs_frame1	pval_frame0_vs_frame2	pval_combined	AAseq
ENSG00000083857_186709110_186588592_4351	annotated	ENST00000614102	protein_coding	ENSG00000083857	FAT1	protein_coding	chr4	-	13053	906	13961	186709110	186588592	189	13961	186709827	186588592	22	16	7	0.0039	0.0032	0.0014	1.31638	0.26298	0.0137742	0.022393	MAKLTVHIEQANECAPVITAVTLSPSELDRDPAYAIVTVDDCDQGANGDIASLSIVAGDLLQQFRTVRSFPGSKEYKVKAIGGIDWDSHPFGYNLTLQAKDKGTPPQFSSVKVIHVTSPQFKAGPVKFEKDVYRAEISEFAPPNTPVVMVKAIPAYSHLRYVFKSTPGKAKFSLNYNTGLISILEPVKRQQAAHFELEVTTSDRKASTKVLVKVLGANSNPPEFTQTAYKAAFDENVPIGTTVMSLSAVDPDEGENGYVTYSIANLNHVPFAIDHFTGAVSTSENLDYELMPRVYTLRIRASDWGLPYRREVEVLATITLNNLNDNTPLFEKINCEGTIPRDLGVGEQITTVSAIDADELQLVQYQIEAGNELDFFSLNPNSGVLSLKRSLMDGLGAKVSFHSLRITATDGENFATPLYINITVAASHKLVNLQCEETGVAKMLAEKLLQANKLHNQGEVEDIFFDSHSVNAHIPQFRSTLPTGIQVKENQPVGSSVIFMNSTDLDTGFNGKLVYAVSGGNEDSCFMIDMETGMLKILSPLDRETTDKYTLNITVYDLGIPQKAAWRLLHVVVVDANDNPPEFLQESYFVEVSEDKEVHSEIIQVEATDKDLGPNGHVTYSIVTDTDTFSIDSVTGVVNIARPLDRELQHEHSLKIEARDQAREEPQLFSTVVVKVSLEDVNDNPPTFIPPNYRVKVREDLPEGTVIMWLEAHDPDLGQSGQVRYSLLDHGEGNFDVDKLSGAVRIVQQLDFEKKQVYNLTVRAKDKGKPVSLSSTCYVEVEVVDVNENLHPPVFSSFVEKGTVKEDAPVGSLVMTVSAHDEDARRDGEIRYSIRDGSGVGVFKIGEETGVIETSDRLDRESTSHYWLTVFATDQGVVPLSSFIEIYIEVEDVNDNAPQTSEPVYYPEIMENSPKDVSVVQIEAFDPDSSSNDKLMYKITSGNPQGFFSIHPKTGLITTTSRKLDREQQDEHILEVTVTDNGSPPKSTIARVIVKILDENDNKPQFLQKFYKIRLPEREKPDRERNARREPLYHVIATDKDEGPNAEISYSIEDGNEHGKFFIEPKTGVVSSKRFSAAGEYDILSIKAVDNGRPQKSSTTRLHIEWISKPKPSLEPISFEESFFTFTVMESDPVAHMIGVISVEPPGIPLWFDITGGNYDSHFDVDKGTGTIIVAKPLDAEQKSNYNLTVEATDGTTTILTQVFIKVIDTNDHRPQFSTSKYEVVIPEDTAPETEILQISAVDQDEKNKLIYTLQSSRDPLSLKKFRLDPATGSLYTSEKLDHEAVPAHLTVMVRDQDVPVKRNFARIVVNVSDTNDHAPWFTASSYKGRVYESAAVGSVVLQVTALDKDKGKNAEVLYSIESGTFGNIGNSFMIDPVLGSIKTAKELDRSNQAEYDLMVKATDKGSPPMSEITSVRIFVTIADNASPKFTSKEYSVELSETVSIGSFVGMVTAHSQSSVVYEIKDGNTGDAFDINPHSGTIITQKALDFETLPIYTLIIQGTNMAGLSTNTTVLVHLQDENDNAPVFMQAEYTGLISESASINSVVLTDRNVPLVIRAADADKDSNALLVYHIVEPSVHTYFAIDSSTGAIHTVLSLDYEETSIFHFTVQVHDMGTPRLFAEYAANVTVHVIDINDCPPVFAKPLYEASLLLPTYKGVKVITVNATDADSSAFSQLIYSITEGNIGEKFSMDYKTGALTVQNTTQLRSRYELTVRASDGRFAGLTSVKINVKESKESHLKFTQDVYSAVVKENSTEAETLAVITAIGNPINEPLFYHILNPDRRFKISRTSGVLSTTGTPFDREQQEAFDVVVEVTEEHKPSAVAHVVVKVIVEDQNDNAPVFVNLPYYAVVKVDTEVGHVIRYVTAVDRDSGRNGEVHYYLKEHHEHFQIGPLGEISLKKQFELDTLNKEYLVTVVAKDGGNPAFSAEVIVPITVMNKAMPVFEKPFYSAEIAESIQVHSPVVHVQANSPEGLKVFYSITDGDPFSQFTINFNTGVINVIAPLDFEAHPAYKLSIRATDSLTGAHAEVFVDIIVDDINDNPPVFAQQSYAVTLSEASVIGTSVVQVRATDSDSEPNRGISYQMFGNHSKSHDHFHVDSSTGLISLLRTLDYEQSRQHTIFVRAVDGGMPTLSSDVIVTVDVTDLNDNPPLFEQQIYEARISEHAPHGHFVTCVKAYDADSSDIDKLQYSILSGNDHKHFVIDSATGIITLSNLHRHALKPFYSLNLSVSDGVFRSSTQVHVTVIGGNLHSPAFLQNEYEVELAENAPLHTLVMEVKTTDGDSGIYGHVTYHIVNDFAKDRFYINERGQIFTLEKLDRETPAEKVISVRLMAKDAGGKVAFCTVNVILTDDNDNAPQFRATKYEVNIGSSAAKGTSVVKVLASDADEGSNADITYAIEADSESVKENLEINKLSGVITTKESLIGLENEFFTFFVRAVDNGSPSKESVVLVYVKILPPEMQLPKFSEPFYTFTVSEDVPIGTEIDLIRAEHSGTVLYSLVKGNTPESNRDESFVIDRQSGRLKLEKSLDHETTKWYQFSILARCTQDDHEMVASVDVSIQVKDANDNSPVFESSPYEAFIVENLPGGSRVIQIRASDADSGTNGQVMYSLDQSQSVEVIESFAINMETGWITTLKELDHEKRDNYQIKVVASDHGEKIQLSSTAIVDVTVTDVNDSPPRFTAEIYKGTVSEDDPQGGVIAILSTTDADSEEINRQVTYFITGGDPLGQFAVETIQNEWKVYVKKPLDREKRDNYLLTITATDGTFSSKAIVEVKVLDANDNSPVCEKTLYSDTIPEDVLPGKLIMQISATDADIRSNAEITYTLLGSGAEKFKLNPDTGELKTSTPLDREEQAVYHLLVRATDGGGRFCQASIVLTLEDVNDNAPEFSADPYAITVFENTEPGTLLTRVQATDADAGLNRKILYSLIDSADGQFSINELSGIIQLEKPLDRELQAVYTLSLKAVDQGLPRRLTATGTVIVSVLDINDNPPVFEYREYGATVSEDILVGTEVLQVYAASRDIEANAEITYSIISGNEHGKFSIDSKTGAVFIIENLDYESSHEYYLTVEATDGGTPSLSDVATVNVNVTDINDNTPVFSQDTYTTVISEDAVLEQSVITVMADDADGPSNSHIHYSIIDGNQGSSFTIDPVRGEVKVTKLLDRETISGYTLTVQASDNGSPPRVNTTTVNIDVSDVNDNAPVFSRGNYSVIIQENKPVGFSVLQLVVTDEDSSHNGPPFFFTIVTGNDEKAFEVNPQGVLLTSSAIKRKEKDHYLLQVKVADNGKPQLSSLTYIDIRVIEESIYPPAILPLEIFITSSGEEYSGGVIGKIHATDQDVYDTLTYSLDPQMDNLFSVSSTGGKLIAHKKLDIGQYLLNVSVTDGKFTTVADITVHIRQVTQEMLNHTIAIRFANLTPEEFVGDYWRNFQRALRNILGVRRNDIQIVSLQSSEPHPHLDVLLFVEKPGSAQISTKQLLHKINSSVTDIEEIIGVRILNVFQKLCAGLDCPWKFCDEKVSVDESVMSTHSTARLSFVTPRHHRAAVCLCKEGRCPPVHHGCEDDPCPEGSECVSDPWEEKHTCVCPSGRFGQCPGSSSMTLTGNSYVKYRLTENENKLEMKLTMRLRTYSTHAVVMYARGTDYSILEIHHGRLQYKFDCGSGPGIVSVQSIQVNDGQWHAVALEVNGNYARLVLDQVHTASGTAPGTLKTLNLDNYVFFGGHIRQQGTRHGRSPQVGNGFRGCMDSIYLNGQELPLNSKPRSYAHIEESVDVSPGCFLTATEDCASNPCQNGGVCNPSPAGGYYCKCSALYIGTHCEISVNPCSSKPCLYGGTCVVDNGGFVCQCRGLYTGQRCQLSPYCKDEPCKNGGTCFDSLDGAVCQCDSGFRGERCQSDIDECSGNPCLHGALCENTHGSYHCNCSHEYRGRHCEDAAPNQYVSTPWNIGLAEGIGIVVFVAGIFLLVVVFVLCRKMISRKKKHQAEPKDKHLGPATAFLQRPYFDSKLNKNIYSDIPPQVPVRPISYTPSIPSDSRNNLDRNSFEGSAIPEHPEFSTFNPESVHGHRKAVAVCSVAPNLPPPPPSNSPSDSDSIQKPSWDFDYDTKVVDLDPCLSKKPLEEKPSQPYSARESLSEVQSLSSFQSESCDDNGYHWDTSDWMPSVPLPDIQEFPNYEVIDEQTPLYSADPNAIDTDYYPGGYDIESDFPPPPEDFPAADELPPLPPEFSNQFESIHPPRDMPAAGSLGSSSRNRQRFNLNQYLPNFYPLDMSEPQTKGTGENSTCREPHAPYPPGYQRHFEAPAVESMPMSVYASTASCSDVSACCEVESEVMMSDYESGDDGHFEEVTIPPLDSQQHTEV
ENSG00000168411_74661374_74623928_749	annotated	ENST00000361070	protein_coding	ENSG00000168411	RFWD3	protein_coding	chr16	-	2247	174	2423	74661374	74623928	99	2423	74661449	74623928	33	17	5	0.0307	0.0134	0.004	11.4705	0.0245337	0.000477162	9.66451e-05	MASSQGGPALLQPVPADVVSSQGVPSILQPAPAEVISSQATPPLLQPAPQLSVDLTEVEVLGEDTVENINPRTSEQHRQGSDGNHTIPASSLHSMTNFISGLQRLHGMLEFLRPSSSNHSVGPMRTRRRVSASRRARAGGSQRTDSARLRAPLDAYFQVSRTQPDLPATTYDSETRNPVSEELQVSSSSDSDSDSSAEYGGVVDQAEESGAVILEEQLAGVSAEQEVTCIDGGKTLPKQPSPQKSEPLLPSASMDEEEGDTCTICLEQWTNAGDHRLSALRCGHLFGYRCISTWLKGQVRKCPQCNKKARHSDIVVLYARTLRALDTSEQERMKSSLLKEQMLRKQAELESAQCRLQLQVLTDKCTRLQRRVQDLQKLTSHQSQNLQQPRGSQAWVLSCSPSSQGQHKHKYHFQKTFTVSQAGNCRIMAYCDALSCLVISQPSPQASFLPGFGVKMLSTANMKSSQYIPMHGKQIRGLAFSSYLRGLLLSASLDNTIKLTSLETNTVVQTYNAGRPVWSCCWCLDEANYIYAGLANGSILVYDVRNTSSHVQELVAQKARCPLVSLSYMPRAASAAFPYGGVLAGTLEDASFWEQKMDFSHWPHVLPLEPGGCIDFQTENSSRHCLVTYRPDKNHTTIRSVLMEMSYRLDDTGNPICSCQPVHTFFGGPTCKLLTKNAIFQSPENDGNILVCTGDEAANSALLWDAASGSLLQDLQTDQPVLDICPFEVNRNSYLATLTEKMVHIYKWE
ENSG00000117602_24514388_24535277_236	annotated	ENST00000610732	protein_coding	ENSG00000117602	RCAN3	protein_coding	chr1	+	708	210	920	24514388	24535277	195	920	24514373	24535277	9	4	3	0.0297	0.0169	0.0085	9.92841	0.152292	0.0884798	0.0464134	MKSWNDSQSDLCSTDQEEEEEMIFGENEDDLDEMMDLSDLPTSLFACSVHEAVFEAREQKERFEALFTIYDDQVTFQLFKSFRRVRINFSKPEAAARARIELHETDFNGQKLKLYFAQVQMSGEVRDKSYLLPPQPVKQFLISPPASPPVGWKQSEDAMPVINYDLLCAVSKLGPGEKYELHAGTESTPSVVVHVCESETEEEEETKNPKQKIAQTRRPDPPTAALNEPQTFDCAL
ENSG00000164111_121696589_121668468_320	annotated	ENST00000296511	protein_coding	ENSG00000164111	ANXA5	protein_coding	chr4	-	960	287	1249	121696589	121668468	287	1249	121696589	121668468	37	22	9	0.075	0.0344	0.0219	30.1024	0.0313506	0.00201439	0.000404483	MAQVLRGTVTDFPGFDERADAETLRKAMKGLGTDEESILTLLTSRSNAQRQEISAAFKTLFGRDLLDDLKSELTGKFEKLIVALMKPSRLYDAYELKHALKGAGTNEKVLTEIIASRTPEELRAIKQVYEEEYGSSLEDDVVGDTSGYYQRMLVVLLQANRDPDAGIDEAQVEQDAQALFQAGELKWGTDEEKFITIFGTRSVSHLRKVFDKYMTISGFQIEETIDRETSGNLEQLLLAVVKSIRSIPAYLAETLYYAMKGAGTDDHTLIRVMVSRSEIDLFNIRKEFRKNFATSLYSMIKGDTSGDYKKALLLLCGEDD
ENSG00000137804_41358244_41380186_187	novel	ENST00000558123	processed_transcript	ENSG00000137804	NUSAP1	protein_coding	chr15	+	561	810	1373	41358244	41380186	None	None	None	None	42	12	8	0.0588	0.0374	0.0267	58.4732	0.0191329	0.0336405	0.0028991	MNELKQQPINKGGVRTPVPPRGRLSVASTPISQRRSQGRSCGPASQSTLGLKGSLKRSAISAAKTGVRFSAATKDNEHKRSLTKTPARKSAHVTVSGGTPKGEAVLGTHKLKTITGNSAAGKLKPWGQSKENNYLNQHVNRINFYKKTYKQPHLQTKEEQRKKREQERKEKKAKVLGMRRGLILAED
ENSG00000174547_66437224_66437108_38	internal	ENST00000329819	protein_coding	ENSG00000174547	MRPL11	protein_coding	chr11	-	114	433	549	66437224	66437108	81	626	66438754	66436837	34	8	16	0.2368	0.1842	0.1579	232.94	0.0206656	0.0502281	0.00460499	MRLPASKLRMRHLPCRMYPCRLLSAPSSGLPVLWAFAW
ENSG00000091513_133746441_133778620_698	annotated	ENST00000402696	protein_coding	ENSG00000091513	TF	protein_coding	chr3	+	2094	486	2582	133746441	133778620	486	2582	133746441	133778620	1209	1252	693	0.3897	0.2636	0.2593	450.941	5.25395e-07	8.90307e-09	5.24884e-14	MRLAVGALLVCAVLGLCLAVPDKTVRWCAVSEHEATKCQSFRDHMKSVIPSDGPSVACVKKASYLDCIRAIAANEADAVTLDAGLVYDAYLAPNNLKPVVAEFYGSKEDPQTFYYAVAVVKKDSGFQMNQLRGKKSCHTGLGRSAGWNIPIGLLYCDLPEPRKPLEKAVANFFSGSCAPCADGTDFPQLCQLCPGCGCSTLNQYFGYSGAFKCLKDGAGDVAFVKHSTIFENLANKADRDQYELLCLDNTRKPVDEYKDCHLAQVPSHTVVARSMGGKEDLIWELLNQAQEHFGKDKSKEFQLFSSPHGKDLLFKDSAHGFLKVPPRMDAKMYLGYEYVTAIRNLREGTCPEAPTDECKPVKWCALSHHERLKCDEWSVNSVGKIECVSAETTEDCIAKIMNGEADAMSLDGGFVYIAGKCGLVPVLAENYNKSDNCEDTPEAGYFAIAVVKKSASDLTWDNLKGKKSCHTAVGRTAGWNIPMGLLYNKINHCRFDEFFSEGCAPGSKKDSSLCKLCMGSGLNLCEPNNKEGYYGYTGAFRCLVEKGDVAFVKHQTVPQNTGGKNPDPWAKNLNEKDYELLCLDGTRKPVEEYANCHLARAPNHAVVTRKDKEACVHKILRQQQHLFGSNVTDCSGNFCLFRSETKDLLFRDDTVCLAKLHDRNTYEKYLGEEYVKAVGNLRKCSTSSLLEACTFRRP
ENSG00000181588_1568058_1555563_651	annotated	ENST00000402693	protein_coding	ENSG00000181588	MEX3D	protein_coding	chr19	-	1953	1	1956	1568058	1555563	1	1956	1568058	1555563	39	37	19	0.0276	0.0246	0.0138	15.5967	0.276951	0.0279543	0.0383335	MPSSLGQPDGGGGGGGGGGGVGAAGEDPGPGPAPPPEGAQEAAPAPRPPPEPDDAAAALRLALDQLSALGLGGAGDTDEEGAAGDGAAAAGGADGGAAPEPVPPDGPEAGAPPTLAPAVAPGSLPLLDPNASPPPPPPPRPSPPDVFAGFAPHPAALGPPTLLADQMSVIGSRKKSVNMTECVPVPSSEHVAEIVGRQGCKIKALRAKTNTYIKTPVRGEEPVFIVTGRKEDVEMAKREILSAAEHFSIIRATRSKAGGLPGAAQGPPNLPGQTTIQVRVPYRVVGLVVGPKGATIKRIQQRTHTYIVTPGRDKEPVFAVTGMPENVDRAREEIEAHITLRTGAFTDAGPDSDFHANGTDVCLDLLGAAASLWAKTPNQGRRPPTATAGLRGDTALGAPSAPEAFYAGSRGGPSVPDPGPASPYSGSGNGGFAFGAEGPGAPVGTAAPDDCDFGFDFDFLALDLTVPAAATIWAPFERAAPLPAFSGCSTVNGAPGPPAAGARRSSGAGTPRHSPTLPEPGGLRLELPLSRRGAPDPVGALSWRPPQGPVSFPGGAAFSTATSLPSSPAAAACAPLDSGASENSRKPPSASSAPALARECVVCAEGEVMAALVPCGHNLFCMDCAVRICGKSEPECPACRTPATQAIHIFS
ENSG00000162882_42769802_42767437_106	novel	ENST00000402698	retained_intron	ENSG00000162882	HAAO	protein_coding	chr2	-	318	885	1205	42769802	42767437	None	None	None	None	6	0	0	0.0566	0	0	14.7365	0.00715294	0.00715294	0.000266003	MSLDAWLDSHHRELQAGTPLSLFGDTYETQVIAYGQGSSEGLRQNVDVWLWQLEGSSVVTMGGRRLSLAPDDSLLVLAGTSYAWERTQGSVALSVTQDPACKKPLG
ENSG00000163050_226985311_226986737_104	novel	ENST00000479852	processed_transcript	ENSG00000163050	COQ8A	protein_coding	chr1	+	312	817	1131	226985311	226986737	None	None	None	None	10	5	5	0.0577	0.0385	0.0288	25.0332	0.100621	0.124107	0.0426987	MKFLTGYEVKVMEDAHLDAILILGEAFASDEPFDFGTQSTTEKIHNLIPVMLRHRLVPPPEETYSLHRKMGGSFLICSKLKARFPCKAMFEEAYSNYCKRQAQQ
ENSG00000277258_38739632_38735223_290	annotated	ENST00000616199	protein_coding	ENSG00000277258	PCGF2	protein_coding	chr17	-	870	865	1737	38739632	38735223	703	1737	38740402	38735223	14	4	3	0.0414	0.0103	0.0103	12.5684	0.024557	0.00921106	0.00111421	MCDVQVHKTRPLLSIRSDKTLQDIVYKLVPGLFKDEMKRRRDFYAAYPLTEVPNGSNEDRGEVLEQEKGALSDDEIVSLSIEFYEGARDRDEKKGPLENGDGDKEKTGVRFLRCPAAMTVMHLAKFLRNKMDVPSKYKVEVLYEDEPLKEYYTLMDIAYIYPWRRNGPLPLKYRVQPACKRLTLATVPTPSEGTNTSGASECESVSDKAPSPATLPATSSSLPSPATPSHGSPSSHGPPATHPTSPTPPSTASGATTAANGGSLNCLQTPSSTSRGRKMTVNGAPVPPLT
ENSG00000135404_55728341_55725561_238	annotated	ENST00000257857	protein_coding	ENSG00000135404	CD63	protein_coding	chr12	-	714	280	996	55728341	55725561	280	996	55728341	55725561	145	77	55	0.2059	0.1303	0.1092	158.613	0.00962158	0.000501295	3.42516e-05	MAVEGGMKCVKFLLYVLLLAFCACAVGLIAVGVGAQLVLSQTIIQGATPGSLLPVVIIAVGVFLFLVAFVGCCGACKENYCLMITFAIFLSLIMLVEVAAAIAGYVFRDKVMSEFNNNFRQQMENYPKNNHTASILDRMQADFKCCGAANYTDWEKIPSMSKNRVPDSCCINVTVGCGINFNEKAIHKEGCVEKIGGWLRKNVLVVAAAALGIAFVEVLGIVFACCLVKSIRSGYEVM
ENSG00000107164_130620438_130631184_183	novel	ENST00000487406	processed_transcript	ENSG00000107164	FUBP3	protein_coding	chr9	+	549	25	576	130620438	130631184	None	None	None	None	35	20	12	0.0929	0.071	0.0383	49.7927	0.0759422	0.0274346	0.00887481	MGGGSIEVSVPRFAVGIVIGRNGEMIKKIQNDAGVRIQFKPDDGISPERAAQVMGPPDRCQHAAHIISELILTAQERDGFGGLAAARGRGRGRGDWSVGAPGGVQEITYTVPADKCGLVIGKGGENIKSINQQSGAHVELQRNPPPNSDPNLRRFTIRGVPQQIEVARQLIDEKVGFQAPQGR
ENSG00000261582_35279705_35272097_62	annotated	ENST00000444717	nonsense_mediated_decay	ENSG00000261582	AL121753.1	protein_coding	chr20	-	186	145	333	35279705	35272097	1	333	35280043	35272097	12	3	3	0.0968	0.0484	0.0484	50.3893	0.0711333	0.0711333	0.018983	MVVNDWCAFCGLDTTSTELSVVESVFKLNEAQPSTIATSMRDSLIDRLGNSRRPWSTLRISV
ENSG00000282977_53464814_53464942_42	novel	ENST00000634357	non_coding	ENSG00000282977	PCBP2-OT1	non_coding	chr12	+	126	347	475	53464814	53464942	None	None	None	None	14	0	5	0.119	0	0.0952	86.7816	0.0210841	0.101546	0.00972637	MCLNPDLEGPPLEVRGDVQSPRLTQSFRLSRDCQHTGGQWRW
ENSG00000063244_55655105_55674068_471	annotated	ENST00000450554	protein_coding	ENSG00000063244	U2AF2	protein_coding	chr19	+	1413	960	2375	55655105	55674068	960	2375	55655105	55674068	184	113	98	0.1189	0.1104	0.0892	101.706	0.0231698	0.00409647	0.000522062	MSDFDEFERQLNENKQERDKENRHRKRSHSRSRSRDRKRRSRSRDRRNRDQRSASRDRRRRSKPLTRGAKEEHGGLIRSPRHEKKKKVRKYWDVPPPGFEHITPMQYKAMQAAGQIPATALLPTMTPDGLAVTPTPVPVVGSQMTRQARRLYVGNIPFGITEEAMMDFFNAQMRLGGLTQAPGNPVLAVQINQDKNFAFLEFRSVDETTQAMAFDGIIFQGQSLKIRRPHDYQPLPGMSENPSVYVPGVVSTVVPDSAHKLFIGGLPNYLNDDQVKELLTSFGPLKAFNLVKDSATGLSKGYAFCEYVDINVTDQAIAGLNGMQLGDKKLLVQRASVGAKNATLSTINQTPVTLQVPGLMSSQVQMGGHPTEVLCLMNMVLPEELLDDEEYEEIVEDVRDECSKYGLVKSIEIPRPVDGVEVPGCGKIFVEFTSVFDCQKAMQGLTGRKFANRVVVTKYCDPDSYHRRDFW
ENSG00000026025_17230663_17235393_218	annotated	ENST00000469543	nonsense_mediated_decay	ENSG00000026025	VIM	protein_coding	chr10	+	654	660	1316	17230663	17235393	630	1316	17230633	17235393	93	61	40	0.2294	0.1972	0.1376	111.065	0.041845	0.00150443	0.000448597	MLQREEAENTLQSFRQDVDNASLARLDLERKVESLQEEIAFLKKLHEEEIQELQAQIQEQHVQIDVDVSKPDLTAALRDVRQQYESVAAKNLQEAEEWYKSKFADLSEAANRNNDALRQAKQESTEYRRQVQSLTCEVDALKGTNESLERQMREMEENFAVEAANYQDTIGRLQDEIQNMKEEMARHLREYQDLLNVKMALDIEIATYRKLLEGEESR
ENSG00000169139_48043137_48060828_105	annotated	ENST00000523111	protein_coding	ENSG00000169139	UBE2V2	protein_coding	chr8	+	315	176	493	48043137	48060828	56	493	48008455	48060828	10	3	0	0.0667	0.019	0	24.7947	0.0720635	0.0075931	0.00298353	MTLTRWTGMIIGPPRTNYENRIYSLKVECGPKYPEAPPSVRFVTKINMNGINNSSGMVDARSIPVLAKWQNSYSIKVVLQELRRLMMSKENMKLPQPPEGQTYNN
ENSG00000106263_2379161_2379497_61	novel	ENST00000465670	retained_intron	ENSG00000106263	EIF3B	protein_coding	chr7	+	183	1338	1523	2379161	2379497	None	None	None	None	24	10	6	0.2131	0.1148	0.0984	102.431	0.0473546	0.026767	0.00543653	MEDFRKYRKMAQELYMEQKNERLELRGGVDTDELDSNVDDWEEETIEFFVTEEIIPLGNQE
ENSG00000127616_11030756_11039679_327	dORF	ENST00000646236	nonsense_mediated_decay	ENSG00000127616	SMARCA4	protein_coding	chr19	+	981	1003	1986	11030756	11039679	1	705	11019603	11025562	49	37	12	0.0795	0.052	0.0367	39.0119	0.167819	0.000941946	0.00199805	MLLKTFNEPGSEYFIFLLSTRAGGLGLNLQSADTVIIFDSDWNPHQDLQAQDRAHRIGQQNEVRVLRLCTVNSVEEKILAAAKYKLNVDQKVIQAGMFDQKSSSHERRAFLQAILEHEEQDESRHCSTGSGSASFAHTAPPPAGVNPDLEEPPLKEEDEVPDDETVNQMIARHEEEFDLFMRMDLDRRREEARNPKRKPRLMEEDELPSWIIKDDAEVERLTCEEEEEKMFGRGSRHRKEVDYSDSLTEKQWLKKITGKDIHDTASSVARGLQFQRGLQFCTRASKVGRVLVVGGAEGCTTLGTCLMPLNCVLKHGCFGKFYVIYDL
ENSG00000151090_24190263_24122884_430	annotated	ENST00000643772	protein_coding	ENSG00000151090	THRB	protein_coding	chr3	-	1290	472	1764	24190263	24122884	379	1764	24228959	24122884	7	4	1	0.014	0.0047	0.0023	4.23817	0.281851	0.0288898	0.0400687	MSEACLHRKSHSERRSTLKNEQSSPHLIQTTWTSSIFHLDHDDVNDQSVSSAQTFQTEEKKCKGYIPSYLDKDELCVVCGDKATGYHYRCITCEGCKGFFRRTIQKNLHPSYSCKYEGKCVIDKVTRNQCQECRFKKCIYVGMATDLVLDDSKRLAKRKLIEENREKRRREELQKSIGHKPEPTDEEWELIKTVTEAHVATNAQGSHWKQKRKFLPEDIGQAPIVNAPEGGKVDLEAFSHFTKIITPAITRVVDFAKKLPMFCELPCEDQIILLKGCCMEIMSLRAAVRYDPESETLTLNGEMAVTRGQLKNGGLGVVSDAIFDLGMSLSSFNLDDTEVALLQAVLLMSSDRPGLACVERIEKYQDSFLLAFEHYINYRKHHVTHFWPKLLMKVTDLRMIGACHASRFLHMKVECPTELFPPLFLEVFED
ENSG00000124733_43013378_43012470_172	annotated	ENST00000643776	protein_coding	ENSG00000124733	MEA1	protein_coding	chr6	-	516	98	616	43013378	43012470	98	616	43013378	43012470	26	5	11	0.0814	0.0174	0.0407	39.3545	0.0108859	0.0752086	0.00415517	MATVVLGGDTMGPERIFPNQTEELGHQGPSEGTGDWSSEEPEEEQEETGSGPAGYSYQPLNQDPEQEEVELAPVGDGDVVADIQDRIQALGLHLPDPPLESEDEDEEGATALNNHSSIPMDPEHVELVKRTMAGVSLPAPGVPAWAREISDAQWEDVVQKALQARQASPAWK
ENSG00000149925_30067255_30070212_364	annotated	ENST00000643777	protein_coding	ENSG00000149925	ALDOA	protein_coding	chr16	+	1092	189	1283	30067255	30070212	189	1283	30067255	30070212	767	565	392	0.4011	0.239	0.2418	548.584	1.18732e-05	4.53401e-06	4.48174e-10	MPYQYPALTPEQKKELSDIAHRIVAPGKGILAADESTGSIAKRLQSIGTENTEENRRFYRQLLLTADDRVNPCIGGVILFHETLYQKADDGRPFPQVIKSKGGVVGIKVDKGVVPLAGTNGETTTQGLDGLSERCAQYKKDGADFAKWRCVLKIGEHTPSALAIMENANVLARYASICQQNGIVPIVEPEILPDGDHDLKRCQYVTEKVLAAVYKALSDHHIYLEGTLLKPNMVTPGHACTQKFSHEEIAMATVTALRRTVPPAVTGITFLSGGQSEEEASINLNAINKCPLLKPWALTFSYGRALQASALKAWGGKKENLKAAQEEYVKRALANSLACQGKYTPSGQAGAAASESLFVSNHAY
ENSG00000099381_30958732_30984023_1707	annotated	ENST00000262519	protein_coding	ENSG00000099381	SETD1A	protein_coding	chr16	+	5121	687	5810	30958732	30984023	687	5810	30958732	30984023	29	11	12	0.0123	0.0047	0.0064	4.42296	0.0141482	0.0142086	0.00096629	MDQEGGGDGQKAPSFQWRNYKLIVDPALDPALRRPSQKVYRYDGVHFSVNDSKYIPVEDLQDPRCHVRSKNRDFSLPVPKFKLDEFYIGQIPLKEVTFARLNDNVRETFLKDMCRKYGEVEEVEILLHPRTRKHLGLARVLFTSTRGAKETVKNLHLTSVMGNIIHAQLDIKGQQRMKYYELIVNGSYTPQTVPTGGKALSEKFQGSGAATETAESRRRSSSDTAAYPAGTTAVGTPGNGTPCSQDTSFSSSRQDTPSSFGQFTPQSSQGTPYTSRGSTPYSQDSAYSSSTTSTSFKPRRSENSYQDAFSRRHFSASSASTTASTAIAATTAATASSSASSSSLSSSSSSSSSSSSSQFRSSDANYPAYYESWNRYQRHTSYPPRRATREEPPGAPFAENTAERFPPSYTSYLPPEPSRPTDQDYRPPASEAPPPEPPEPGGGGGGGGPSPEREEVRTSPRPASPARSGSPAPETTNESVPFAQHSSLDSRIEMLLKEQRSKFSFLASDTEEEEENSSMVLGARDTGSEVPSGSGHGPCTPPPAPANFEDVAPTGSGEPGATRESPKANGQNQASPCSSGDDMEISDDDRGGSPPPAPTPPQQPPPPPPPPPPPPPYLASLPLGYPPHQPAYLLPPRPDGPPPPEYPPPPPPPPHIYDFVNSLELMDRLGAQWGGMPMSFQMQTQMLTRLHQLRQGKGLIAASAGPPGGAFGEAFLPFPPPQEAAYGLPYALYAQGQEGRGAYSREAYHLPMPMAAEPLPSSSVSGEEARLPPREEAELAEGKTLPTAGTVGRVLAMLVQEMKSIMQRDLNRKMVENVAFGAFDQWWESKEEKAKPFQNAAKQQAKEEDKEKTKLKEPGLLSLVDWAKSGGTTGIEAFAFGSGLRGALRLPSFKVKRKEPSEISEASEEKRPRPSTPAEEDEDDPEQEKEAGEPGRPGTKPPKRDEERGKTQGKHRKSFALDSEGEEASQESSSEKDEEDDEEDEEDEDREEAVDTTKKETEVSDGEDEESDSSSKCSLYADSDGENDSTSDSESSSSSSSSSSSSSSSSSSSSSSSSESSSEDEEEEERPAALPSASPPPREVPVPTPAPVEVPVPERVAGSPVTPLPEQEASPARPAGPTEESPPSAPLRPPEPPAGPPAPAPRPDERPSSPIPLLPPPKKRRKTVSFSAIEVVPAPEPPPATPPQAKFPGPASRKAPRGVERTIRNLPLDHASLVKSWPEEVSRGGRSRAGGRGRLTEEEEAEPGTEVDLAVLADLALTPARRGLPALPAVEDSEATETSDEAERPRPLLSHILLEHNYALAVKPTPPAPALRPPEPVPAPAALFSSPADEVLEAPEVVVAEAEEPKPQQLQQQREEGEEEGEEEGEEEEEESSDSSSSSDGEGALRRRSLRSHARRRRPPPPPPPPPPRAYEPRSEFEQMTILYDIWNSGLDSEDMSYLRLTYERLLQQTSGADWLNDTHWVHHTITNLTTPKRKRRPQDGPREHQTGSARSEGYYPISKKEKDKYLDVCPVSARQLEGVDTQGTNRVLSERRSEQRRLLSAIGTSAIMDSDLLKLNQLKFRKKKLRFGRSRIHEWGLFAMEPIAADEMVIEYVGQNIRQMVADMREKRYVQEGIGSSYLFRVDHDTIIDATKCGNLARFINHCCTPNCYAKVITIESQKKIVIYSKQPIGVDEEITYDYKFPLEDNKIPCLCGTESCRGSLN
ENSG00000139540_56231278_56237731_539	annotated	ENST00000266980	protein_coding	ENSG00000139540	SLC39A5	protein_coding	chr12	+	1617	297	1916	56231278	56237731	294	1916	56231275	56237731	16	9	6	0.0204	0.0148	0.0074	7.72823	0.129185	0.0439463	0.0224297	MGSPVSHLLAGFCVWVVLGWVGGSVPNLGPAEQEQNHYLAQLFGLYGENGTLTAGGLARLLHSLGLGRVQGLRLGQHGPLTGRAASPAADNSTHRPQNPELSVDVWAGMPLGPSGWGDLEESKAPHLPRGPAPSGLDLLHRLLLLDHSLADHLNEDCLNGSQLLVNFGLSPAAPLTPRQFALLCPALLYQIDSRVCIGAPAPAPPGDLLSALLQSALAVLLLSLPSPLSLLLLRLLGPRLLRPLLGFLGALAVGTLCGDALLHLLPHAQEGRHAGPGGLPEKDLGPGLSVLGGLFLLFVLENMLGLLRHRGLRPRCCRRKRRNLETRNLDPENGSGMALQPLQAAPEPGAQGQREKNSQHPPALAPPGHQGHSHGHQGGTDITWMVLLGDGLHNLTDGLAIGAAFSDGFSSGLSTTLAVFCHELPHELGDFAMLLQSGLSFRRLLLLSLVSGALGLGGAVLGVGLSLGPVPLTPWVFGVTAGVFLYVALVDMLPALLRPPEPLPTPHVLLQGLGLLLGGGLMLAITLLEERLLPVTTEG
ENSG00000131408_50376776_50377598_20	uORF	ENST00000411902	protein_coding	ENSG00000131408	NR1H2	protein_coding	chr19	+	60	176	238	50376776	50377598	246	1337	50377606	50382602	25	1	2	0.25	0.05	0.05	325.431	0.0353749	0.0196798	0.0031216	MSPAPRCCLERGGTWREAAP
ENSG00000140365_75336090_75338873_122	novel	ENST00000567023	retained_intron	ENSG00000140365	COMMD4	protein_coding	chr15	+	366	31	399	75336090	75338873	None	None	None	None	12	2	5	0.0574	0.0082	0.0164	25.6077	0.0075931	0.0533594	0.00213539	MRFRFCGDLDCPDWVLAEISTLAKMSSVKLRLLCSQVLKELLGQGIDYEKILKLTADAKFGEYPAESIGPRQPWELGLVPGTEGPPTPPSSILNLPSLVEEHEGKKDRQSHLPVLCQLLVEQ
ENSG00000102974_67629404_67637872_158	novel	ENST00000642420	retained_intron	ENSG00000102974	CTCF	protein_coding	chr16	+	474	397	873	67629404	67637872	None	None	None	None	17	3	6	0.057	0.0127	0.019	28.0118	0.0333718	0.168043	0.0240439	MARHADNCAGPDGVEGENGGETKKSKRGRKRKMRSKKEDSSDSENAEPDLDDNEDEEEPAVEIEPEPEPQPVTPAPPPAKKRRGRPPGRTNQPKQNQPTAIIQVEDQNTGAIENIIVEVKKEPDAEPAEGEEEEAQPAATDAPNGDLTPEMILSMMDR
ENSG00000215301_41343246_41347719_471	annotated	ENST00000642424	protein_coding	ENSG00000215301	DDX3X	protein_coding	chrX	+	1413	1898	3313	41343246	41347719	1883	3313	41343231	41347719	72	55	38	0.0722	0.051	0.0446	39.7979	0.0849821	0.0406359	0.0137934	MGNIELTRYTRPTPVQKHAIPIIKEKRDLMACAQTGSGKTAAFLLPILSQIYSDGPGEALRAMKENGRYGRRKQYPISLVLAPTRELAVQIYEEARKFSYRSRVRPCVVYGGADIGQQIRDLERGCHLLVATPGRLVDMMERGKIGLDFCKYLVLDEADRMLDMGFEPQIRRIVEQDTMPPKGVRHTMMFSATFPKEIQMLARDFLDEYIFLAVGRVGSTSENITQKVVWVEESDKRSFLLDLLNATGKDSLTLVFVETKKGADSLEDFLYHEGYACTSIHGDRSQRDREEALHQFRSGKSPILVATAVAARGLDISNVKHVINFDLPSDIEEYVHRIGRTGRVGNLGLATSFFNERNINITKDLLDLLVEAKQEVPSWLENMAYEHHYKGSSRGRSKSSRFSGGFGARDYRQSSGASSSSFSSSRASSSRSGGGGHGSSRGFGGGGYGGFYNSDGYGGNYNSQGVDWWGN
ENSG00000168036_41224546_41239342_770	annotated	ENST00000642426	protein_coding	ENSG00000168036	CTNNB1	protein_coding	chr3	+	2310	260	2572	41224546	41239342	227	2572	41224069	41239342	435	226	158	0.2065	0.126	0.0974	147.078	3.91846e-05	6.82762e-08	3.54052e-11	MAMEPDRKAAVSHWQQQSYLDSGIHSGATTTAPSLSGKGNPEEEDVDTSQVLYEWEQGFSQSFTQEQVADIDGQYAMTRAQRVRAAMFPETLDEGMQIPSTQFDAAHPTNVQRLAEPSQMLKHAVVNLINYQDDAELATRAIPELTKLLNDEDQVVVNKAAVMVHQLSKKEASRHAIMRSPQMVSAIVRTMQNTNDVETARCTAGTLHNLSHHREGLLAIFKSGGIPALVKMLGSPVDSVLFYAITTLHNLLLHQEGAKMAVRLAGGLQKMVALLNKTNVKFLAITTDCLQILAYGNQESKLIILASGGPQALVNIMRTYTYEKLLWTTSRVLKVLSVCSSNKPAIVEAGGMQALGLHLTDPSQRLVQNCLWTLRNLSDAATKQEGMEGLLGTLVQLLGSDDINVVTCAAGILSNLTCNNYKNKMMVCQVGGIEALVRTVLRAGDREDITEPAICALRHLTSRHQEAEMAQNAVRLHYGLPVVVKLLHPPSHWPLIKATVGLIRNLALCPANHAPLREQGAIPRLVQLLVRAHQDTQRRTSMGGTQQQFVEGVRMEEIVEGCTGALHILARDVHNRIVIRGLNTIPLFVQLLYSPIENIQRVAAGVLCELAQDKEAAEAIEAEGATAPLTELLHSRNEGVATYAAAVLFRMSEDKPQDYKKRLSVELTSSLFRTEPMAWNETADLGLDIGAQGEPLGYRQDDPSYRSFHSGGYGQDALGMDPMMEHEMGGHHPGADYPVDGLPDLGHAQDLMDGLPPGDSNQLAWFDTDL
ENSG00000121579_113745949_113721760_58	annotated	ENST00000497255	protein_coding	ENSG00000121579	NAA50	protein_coding	chr3	-	174	282	458	113745949	113721760	282	458	113745949	113721760	10	4	4	0.1379	0.0517	0.0517	44.887	0.0477904	0.152469	0.0284593	MKGRIELGDVTPHNIKQLKRLNQVIFPVSYNDKFYKDVLEKNLKVPSGQNADVQKTDN
ENSG00000197122_37384154_37403379_536	annotated	ENST00000373578	protein_coding	ENSG00000197122	SRC	protein_coding	chr20	+	1608	349	1959	37384154	37403379	349	1959	37384154	37403379	16	8	6	0.0224	0.0131	0.0093	7.77149	0.0997973	0.0470185	0.018262	MGSNKSKPKDASQRRRSLEPAENVHGAGGGAFPASQTPSKPASADGHRGPSAAFAPAAAEPKLFGGFNSSDTVTSPQRAGPLAGGVTTFVALYDYESRTETDLSFKKGERLQIVNNTEGDWWLAHSLSTGQTGYIPSNYVAPSDSIQAEEWYFGKITRRESERLLLNAENPRGTFLVRESETTKGAYCLSVSDFDNAKGLNVKHYKIRKLDSGGFYITSRTQFNSLQQLVAYYSKHADGLCHRLTTVCPTSKPQTQGLAKDAWEIPRESLRLEVKLGQGCFGEVWMGTWNGTTRVAIKTLKPGTMSPEAFLQEAQVMKKLRHEKLVQLYAVVSEEPIYIVTEYMSKGSLLDFLKGETGKYLRLPQLVDMAAQIASGMAYVERMNYVHRDLRAANILVGENLVCKVADFGLARLIEDNEYTARQGAKFPIKWTAPEAALYGRFTIKSDVWSFGILLTELTTKGRVPYPGMVNREVLDQVERGYRMPCPPECPESLHDLMCQCWRKEPEERPTFEYLQAFLEDYFTSTEPQYQPGENL
ENSG00000241370_30345172_30346773_144	annotated	ENST00000436442	protein_coding	ENSG00000241370	RPP21	protein_coding	chr6	+	432	4	438	30345172	30346773	4	438	30345172	30346773	19	9	7	0.0694	0.0417	0.0417	34.3511	0.0818751	0.0547975	0.0171691	MAGPVKDREAFQRLNFLYQAAHCVLAQDPENQALARFYCYTERTIAKRLVLRRDPSVKRTLCRGCSSLLVPGLTCTQRQRRCRGQRWTVQTCLTCQRSQRFLNDPGHLLWGDRPEAQLGSQAGERFQTTTTLAKHSPLHFRPPS
ENSG00000106462_148847298_148817806_431	novel	ENST00000498186	retained_intron	ENSG00000106462	EZH2	protein_coding	chr7	-	1293	132	1427	148847298	148817806	None	None	None	None	13	4	7	0.0278	0.0093	0.007	7.85263	0.0194737	0.0655267	0.00574068	MGQTGKKSEKGPVCWRKRVKSEYMRLRQLKRFRRADEVKSMFSSNRQKILERTEILNQEWKQRRIQPVHILTSVSSLRGTRECSVTSDLDFPTQVIPLKTLNAVASVPIMYSWSPLQQNFMVEDETVLHNIPYMGDEVLDQDGTFIEELIKNYDGKVHGDRECGFINDEIFVELVNALGQYNDDDDDDDGDDPEEREEKQKDLEDHRDDKESRPPRKFPSDKIFEAISSMFPDKGTAEELKEKYKELTEQQLPGALPPECTPNIDGPNAKSVQREQSLHSFHTLFCRRCFKYDCFLHPFHATPNTYKRKNTETALDNKPCGPQCYQHLEGAKEFAAALTAERIKTPPKRPGGRRRGRLPNNSSRPSTPTINVLESKDTDSDREAGTETGGENNDKEEEEKKDETSSSSGKTRLITGFYCSVKVRVVRIKDV
ENSG00000063244_55661076_55661773_38	dORF	ENST00000587196	nonsense_mediated_decay	ENSG00000063244	U2AF2	protein_coding	chr19	+	114	489	605	55661076	55661773	1	155	55655109	55658971	14	2	4	0.1579	0.0263	0.0526	95.9165	0.0132172	0.0850335	0.00554649	MTPDGLAVTPTPVPVVGSQMTRQARRLYVGNIPFGITE
ENSG00000135404_55728341_55725561_238	annotated	ENST00000420846	protein_coding	ENSG00000135404	CD63	protein_coding	chr12	-	714	147	863	55728341	55725561	147	863	55728341	55725561	145	77	55	0.2059	0.1303	0.1092	158.613	0.00962158	0.000501295	3.42516e-05	MAVEGGMKCVKFLLYVLLLAFCACAVGLIAVGVGAQLVLSQTIIQGATPGSLLPVVIIAVGVFLFLVAFVGCCGACKENYCLMITFAIFLSLIMLVEVAAAIAGYVFRDKVMSEFNNNFRQQMENYPKNNHTASILDRMQADFKCCGAANYTDWEKIPSMSKNRVPDSCCINVTVGCGINFNEKAIHKEGCVEKIGGWLRKNVLVVAAAALGIAFVEVLGIVFACCLVKSIRSGYEVM
ENSG00000085978_233251663_233251806_47	uORF	ENST00000347464	protein_coding	ENSG00000085978	ATG16L1	protein_coding	chr2	+	141	93	236	233251663	233251806	258	1592	233251828	233294350	23	12	3	0.1064	0.0638	0.0426	127.403	0.0841021	0.0569231	0.0182002	MSRKTVPDGLGDCQCVEVSSGIAGIPASAGCFMLQAAAVSPRSHWWR
ENSG00000149474_18159217_18187459_571	annotated	ENST00000489634	protein_coding	ENSG00000149474	KAT14	protein_coding	chr20	+	1713	509	2224	18159217	18187459	260	2224	18150827	18187459	8	4	2	0.0088	0.007	0.0035	3.64756	0.148401	0.0592857	0.0327824	MKPEGEKLSASTLKIKAASKPTLDPIITVEGLRKRASRNPVESAMELKEKRSRTQEAKDIRRAQKEAAGFLDRSTSSTPVKFISRGRRPDVILEKGEVIDFSSLSSSDRTPLTSPSPSPSLDFSAPGTPASHSATPSLLSEADLIPDVMPPQALFHDDDEMEGDGVIDPGMEYVPPPAGSVASGPVVGVRKKVRGPEQIKQEVESEEEKPDRMDIDSEDTDSNTSLQTRAREKRKPQLEKDTKPKEPRYTPVSIYEEKLLLKRLEACPGAVAMTPEARRLKRKLIVRQAKRDRGLPLFDLDQVVNAALLLVDGIYGAKEGGISRLPAGQATYRTTCQDFRILDRYQTSLPSRKGFRHQTTKFLYRLVGSEDMAVDQSIVSPYTSRILKPYIRRDYETKPPKLQLLSQIRSHLHRSDPHWTPEPDAPLDYCYVRPNHIPTINSMCQEFFWPGIDLSECLQYPDFSVVVLYKKVIIAFGFMVPDVKYNEAYISFLFVHPEWRRAGIATFMIYHLIQTCMGKDVTLHVSASNPAMLLYQKFGFKTEEYVLDFYDKYYPLESTECKHAFFLRLRR
ENSG00000151090_24190263_24122884_430	annotated	ENST00000642307	protein_coding	ENSG00000151090	THRB	protein_coding	chr3	-	1290	339	1631	24190263	24122884	246	1631	24228959	24122884	7	4	1	0.014	0.0047	0.0023	4.23817	0.281851	0.0288898	0.0400687	MSEACLHRKSHSERRSTLKNEQSSPHLIQTTWTSSIFHLDHDDVNDQSVSSAQTFQTEEKKCKGYIPSYLDKDELCVVCGDKATGYHYRCITCEGCKGFFRRTIQKNLHPSYSCKYEGKCVIDKVTRNQCQECRFKKCIYVGMATDLVLDDSKRLAKRKLIEENREKRRREELQKSIGHKPEPTDEEWELIKTVTEAHVATNAQGSHWKQKRKFLPEDIGQAPIVNAPEGGKVDLEAFSHFTKIITPAITRVVDFAKKLPMFCELPCEDQIILLKGCCMEIMSLRAAVRYDPESETLTLNGEMAVTRGQLKNGGLGVVSDAIFDLGMSLSSFNLDDTEVALLQAVLLMSSDRPGLACVERIEKYQDSFLLAFEHYINYRKHHVTHFWPKLLMKVTDLRMIGACHASRFLHMKVECPTELFPPLFLEVFED
ENSG00000124067_67954675_67944840_871	annotated	ENST00000572037	protein_coding	ENSG00000124067	SLC12A4	protein_coding	chr16	-	2613	579	3194	67954675	67944840	81	3194	67968504	67944840	19	8	4	0.0126	0.0057	0.0034	5.67916	0.0728422	0.0156849	0.00537468	MYILGAIEILLTYIAPPAAIFYPSGAHDTSNATLNNMRVYGTIFLTFMTLVVFVGVKYVNKFASLFLACVIISILSIYAGGIKSIFDPPVFPVCMLGNRTLSRDQFDICAKTAVVDNETVATQLWSFFCHSPNLTTDSCDPYFMLNNVTEIPGIPGAAAGVLQENLWSAYLEKGDIVEKHGLPSADAPSLKESLPLYVVADIATSFTVLVGIFFPSVTGIMAGSNRSGDLRDAQKSIPVGTILAIITTSLVYFSSVVLFGACIEGVVLRDKYGDGVSRNLVVGTLAWPSPWVIVIGSFFSTCGAGLQSLTGAPRLLQAIAKDNIIPFLRVFGHGKVNGEPTWALLLTALIAELGILIASLDMVAPILSMFFLMCYLFVNLACAVQTLLRTPNWRPRFKYYHWALSFLGMSLCLALMFVSSWYYALVAMLIAGMIYKYIEYQGAEKEWGDGIRGLSLSAARYALLRLEEGPPHTKNWRPQLLVLLKLDEDLHVKYPRLLTFASQLKAGKGLTIVGSVIQGSFLESYGEAQAAEQTIKNMMEIEKVKGFCQVVVASKVREGLAHLIQSCGLGGMRHNSVVLGWPYGWRQSEDPRAWKTFIDTVRCTTAAHLALLVPKNIAFYPSNHERYLEGHIDVWWIVHDGGMLMLLPFLLRQHKVWRKCRMRIFTVAQMDDNSIQMKKDLAVFLYHLRLEAEVEVVEMHNSDISAYTYERTLMMEQRSQMLRQMRLTKTEREREAQLVKDRHSALRLESLYSDEEDESAVGADKIQMTWTRDKYMTETWDPSHAPDNFRELVHIKPDQSNVRRMHTAVKLNEVIVTRSHDARLVLLNMPGPPRNSEGDENYMEFLEVLTEGLERVLLVRGGGREVITIYS
ENSG00000113851_3175246_3150865_412	annotated	ENST00000231948	protein_coding	ENSG00000113851	CRBN	protein_coding	chr3	-	1236	114	1352	3175246	3150865	24	1352	3179687	3150865	15	5	1	0.0243	0.0049	0.0024	9.47858	0.0323443	0.00392533	0.000721016	MEVEDQDSKEAKKPNIINFDTSLPTSHTYLGADMEEFHGRTLHDDDSCQVIPVLPQVMMILIPGQTLPLQLFHPQEVSMVRNLIQKDRTFAVLAYSNVQEREAQFGTTAEIYAYREEQDFGIEIVKVKAIGRQRFKVLELRTQSDGIQQAKVQILPECVLPSTMSAVQLESLNKCQIFPSKPVSREDQCSYKWWQKYQKRKFHCANLTSWPRWLYSLYDAETLMDRIKKQLREWDENLKDDSLPSNPIDFSYRVAACLPIDDVLRIQLLKIGSAIQRLRCELDIMNKCTSLCCKQCQETEITTKNEIFSLSLCGPMAAYVNPHGYVHETLTVYKACNLNLIGRPSTEHSWFPGYAWTVAQCKICASHIGWKFTATKKDMSPQKFWGLTRSALLPTIPDTEDEISPDKVILCL
ENSG00000170860_14178861_14198116_102	annotated	ENST00000306024	protein_coding	ENSG00000170860	LSM3	protein_coding	chr3	+	306	504	812	14178861	14198116	504	812	14178861	14198116	31	19	7	0.1275	0.0784	0.049	79.1244	0.189355	0.00951052	0.0112831	MADDVDQQQTTNTVEEPLDLIRLSLDERIYVKMRNDRELRGRLHAYDQHLNMILGDVEETVTTIEIDEETYEEIYKSTKRNIPMLFVRGDGVVLVAPPLRVG
ENSG00000166598_103939591_103941551_58	novel	ENST00000550479	retained_intron	ENSG00000166598	HSP90B1	protein_coding	chr12	+	174	305	481	103939591	103941551	None	None	None	None	8	2	2	0.1034	0.0345	0.0172	35.9096	0.0533594	0.0826636	0.0169327	MNTKLSTNHFQRKVMTPWLIFTLLLKGKLPSNQFYLYPHLLHVVCLTNMDLKRAITLR
ENSG00000196365_5720132_5715017_150	novel	ENST00000590728	processed_transcript	ENSG00000196365	LONP1	protein_coding	chr19	-	450	25	477	5720132	5715017	None	None	None	None	43	38	15	0.1533	0.1267	0.0667	74.6322	0.29321	0.00443617	0.0127041	MAASTGYVRLWGAARCWVLRRPMLAAAGGRVPTAAGAWLLRGQRTCDASPPWALWGRGPAIGGQWRGFWEASSRGGGAFSGGEDASEGGAEEGAGGAGGSAGAGEGPVITALTPMTIPDVFPHLPLIAITRNPVFPRFIKIIEAFPNHVD
ENSG00000196365_5719790_5692032_829	annotated	ENST00000590729	protein_coding	ENSG00000196365	LONP1	protein_coding	chr19	-	2487	60	2549	5719790	5692032	60	2549	5719790	5692032	55	43	27	0.0434	0.0314	0.0241	17.2726	0.203898	0.00609297	0.00919077	MTIPDVFPHLPLIAITRNPVFPRFIKIIEVKNKKLVELLRRKVRLAQPYVGVFLKRDDSNESDVVESLDEIYHTGTFAQIHEMQDLGDKLRMIVMGHRRVHISRQLEVEPEEPEAENKHKPRRKSKRGKKEAEDELSARHPAELAMEPTPELPAEVLMVEALTAEIVKTIRDIIALNPLYRESVLQMMQAGQRVVDNPIYLSDMGAALTGAESHELQDVLEETNIPKRLYKALSLLKKEFELSKLQQRLGREVEEKIKQTHRKYLLQEQLKIIKKELGLEKDDKDAIEEKFRERLKELVVPKHVMDVVDEELSKLGLLDNHSSEFNVTRNYLDWLTSIPWGKYSNENLDLARAQAVLEEDHYGMEDVKKRILEFIAVSQLRGSTQGKILCFYGPPGVGKTSIARSIARALNREYFRFSVGGMTDVAEIKGHRRTYVGAMPGKIIQCLKKTKTENPLILIDEVDKIGRGYQGDPSSALLELLDPEQNANFLDHYLDVPVDLSKVLFICTANVTDTIPEPLRDRMEMINVSGYVAQEKLAIAERYLVPQARALCGLDESKAKLSSDVLTLLIKQYCRESGVRNLQKQVEKVLRKSAYKIVSGEAESVEVTPENLQDFVGKPVFTVERMYDVTPPGVVMGLAWTAMGGSTLFVETSLRRPQDKDAKGDKDGSLEVTGQLGEVMKESARIAYTFARAFLMQHAPANDYLVTSHIHLHVPEGATPKDGPSAGCTIVTALLSLAMGRPVRQNLAMTGEVSLTGKILPVGGIKEKTIAAKRAGVTCIVLPAENKKDFYDLAAFITEGLEVHFVEHYREIFDIAFPDEQAEALAVER
ENSG00000205581_39348917_39345938_48	annotated	ENST00000288344	nonsense_mediated_decay	ENSG00000205581	HMGN1	protein_coding	chr21	-	144	75	221	39348917	39345938	75	221	39348917	39345938	37	26	5	0.125	0.1667	0.0417	200.683	0.443345	0.0136406	0.0482889	MPKRKVSSAEGAAKEEPKRRSARLSAKPPAKVEAKPKKAAAKILQTPK
ENSG00000104529_143590081_143580019_631	annotated	ENST00000618139	protein_coding	ENSG00000104529	EEF1D	protein_coding	chr8	-	1893	343	2238	143590081	143580019	343	2238	143590081	143580019	73	48	36	0.0602	0.038	0.0412	30.1191	0.116591	0.0144026	0.0084506	MRSGKASCTLETVWEDKHKYEEAERRFYEHEATQAAASAQQLPAEGPAMNGPGQDDPEDADEAEAPDGGSRRDPRKSQDSRKPLQKKRKRSPKSGLGPADLALLGLSAERVWLDKSLFDQAESSYRQKLADVAAQAAWPPALAPWGLCTHGNQVACHHVTWGIWVNKSSFDQAERAFVEWSQALLLAPDGSRRQGTPNTGQQVAVPDLAHQPSPPVNGQPPLGSLQALVREVWLEKPRYDAAERGFYEALFDGHPPGKVRLQERAGLAEGARRGRRDRRGRNILGNKRAGLRRADGEAPSALPYCYFLQKDAEAPWLSKPAYDSAECRHHAAEALRVAWCLEAASLSHRPGPRSGLSVSSLRPNRKMATNFLAHEKIWFDKFKYDDAERRFYEQMNGPVAGASRQENGASVILRDIARARENIQKSLAGSSGPGASSGTSGDHGELVVRIASLEVENQSLRGVVQELQQAISKLEARLNVLEKSSPGHRATAPQTQHVSPMRQVEPPAKKPATPAEDDEDDDIDLFGSDNEEEDKEAAQLREERLRQYAEKKAKKPALVAKSSILLDVKPWDDETDMAQLEACVRSIQLDGLVWGASKLVPVGYGIRKLQIQCVGGRQGGDRLAGGGDHQV
ENSG00000077549_19419717_19339530_260	annotated	ENST00000375144	protein_coding	ENSG00000077549	CAPZB	protein_coding	chr1	-	780	35	817	19419717	19339530	35	817	19419717	19339530	64	38	25	0.1	0.0731	0.0577	64.0849	0.0208007	0.0705811	0.00654684	MRRLPPQQIEKNLSDLIDLVPSLCEDLLSSVDQPLKIARDKVVGKDYLLCDYNRDGDSYRSPWSNKYDPPLEDGAMPSARLRKLEVEANNAFDQYRDLYFEGGVSSVYLWDLDHGFAGVILIKKAGDGSKKIKGCWDSIHVVEVQEKSSGRTAHYKLTSTVMLWLQTNKSGSGTMNLGGSLTRQMEKDETVSDCSPHIANIGRLVEDMENKIRSTLNEIYFGKTKDIVNGLRSVQTFADKSKQEALKNDLVEALKRKQQC
ENSG00000150093_32935558_32926080_128	novel	ENST00000484088	processed_transcript	ENSG00000150093	ITGB1	protein_coding	chr10	-	384	75	461	32935558	32926080	None	None	None	None	16	4	2	0.0859	0.0234	0.0156	32.5431	0.0265463	0.00845095	0.00111848	MNLQPIFWIGLISSVCCVFAQTDENRCLKANAKSCGECIQAGPNCGWCTNSTFLQEGMPTSARCDDLEALKKKGCPPDDIENPRGSKDIKKNKNVTNRSKGTAEKLKPEDITQIQPQQLDLAHLWKRL
ENSG00000254505_24210743_24209877_94	dORF	ENST00000533523	nonsense_mediated_decay	ENSG00000254505	CHMP4A	protein_coding	chr14	-	282	780	1064	24210743	24209877	263	763	24213568	24210760	7	0	2	0.0532	0	0.0106	19.3874	0.019217	0.064489	0.00558492	MTDITEQQEVAQQISDAISRPMGFGDDVDEDELLEELEELEQEELAQELLNVGDKEEEPSVKLPSVPSTHLPAGPAPKVDEDEEALKQLAEWVS
ENSG00000100883_34996710_35029152_504	annotated	ENST00000556994	protein_coding	ENSG00000100883	SRP54	protein_coding	chr14	+	1512	398	1912	34996710	35029152	398	1912	34996710	35029152	43	10	6	0.0536	0.0139	0.0099	22.212	0.00016987	4.961e-05	6.25327e-08	MVLADLGRKITSALRSLSNATIINEEVLNAMLKEVCTALLEADVNIKLVKQLRENVKSAIDLEEMASGLNKRKMIQHAVFKELVKLVDPGVKAWTPTKGKQNVIMFVGLQGSGKTTTCSKLAYYYQRKGWKTCLICADTFRAGAFDQLKQNATKARIPFYGSYTEMDPVIIASEGVEKFKNENFEIIIVDTSGRHKQEDSLFEEMLQVANAIQPDNIVYVMDASIGQACEAQAKAFKDKVDVASVIVTKLDGHAKGGGALSAVAATKSPIIFIGTGEHIDDFEPFKTQPFISKLLGMGDIEGLIDKVNELKLDDNEALIEKLKHGQFTLRDMYEQFQNIMKMGPFSQILGMIPGFGTDFMSKGNEQESMARLKKLMTIMDSMNDQELDSTDGAKVFSKQPGRIQRVARGSGVSTRDVQELLTQYTKFAQMVKKMGGIKGLFKGGDMSKNVSQSQMAKLNQQMAKMMDPRVLHHMGGMAGLQSMMRQFQQGAAGNMKGMMGFNNM
ENSG00000049245_7771384_7779645_100	annotated	ENST00000054666	protein_coding	ENSG00000049245	VAMP3	protein_coding	chr1	+	300	116	418	7771384	7779645	116	418	7771384	7779645	34	9	9	0.11	0.04	0.04	88.5173	0.00245793	0.0571098	0.000949417	MSTGPTAATGSNRRLQQTQNQVDEVVDIMRVNVDKVLERDQKLSELDDRADALQAGASQFETSAAKLKRKYWWKNCKMWAIGITVLVIFIIIIIVWVVSS
ENSG00000111669_6867567_6870383_249	annotated	ENST00000229270	protein_coding	ENSG00000111669	TPI1	protein_coding	chr12	+	747	449	1198	6867567	6870383	338	1198	6867456	6870383	177	149	123	0.1325	0.0924	0.0803	185.064	0.12532	0.0236217	0.0133697	MAPSRKFFVGGNWKMNGRKQSLGELIGTLNAAKVPADTEVVCAPPTAYIDFARQKLDPKIAVAAQNCYKVTNGAFTGEISPGMIKDCGATWVVLGHSERRHVFGESDELIGQKVAHALAEGLGVIACIGEKLDEREAGITEKVVFEQTKVIADNVKDWSKVVLAYEPVWAIGTGKTATPQQAQEVHEKLRGWLKSNVSDAVAQSTRIIYGGSVTGATCKELASQPDVDGFLVGGASLKPEFVDIINAKQ
ENSG00000107959_3157476_3138031_536	annotated	ENST00000451104	protein_coding	ENSG00000107959	PITRM1	protein_coding	chr10	-	1608	1272	2882	3157476	3138031	63	2882	3172779	3138031	15	10	2	0.0187	0.0093	0.0037	7.28577	0.247392	0.00845095	0.0149309	MKHQSTSFGLMLTSYIASCWNHDGDPVELLKLGNQLAKFRQCLQENPKFLQEKVKQYFKNNQHKLTLSMRPDDKYHEKQAQVEATKLKQKVEALSPGDRQQIYEKGLELRSQQSKPQDASCLPALKVSDIEPTIPVTELDVVLTAGDIPVQYCAQPTNGMVYFRAFSSLNTLPEELRPYVPLFCSVLTNPCFEEEEHFKVLVKMTAQELANGIPDSGHLYASIRAGRTLTPAGDLQETFSGMDQVRLMKRIAEMTDIKPILRKLPRIKKHLLNGDNMRCSVNATPQQMPQTEKAVEDFLRSIGRSKKERRPVRPHTVEKPVPSSSGGDAHVPHGSQVIRKLVMEPTFKPWQMKTHFLMPFPVNYVGECIRTVPYTDPDHASLKILARLMTAKFLHTEIREKGGAYGGGAKLSHNGIFTLYSYRDPNTIETLQSFGKAVDWAKSGKFTQQDIDEAKLSVFSTVDAPVAPSDKGMDHFLYGLSDEMKQAHREQLFAVSHDKLLAVSDRYLGTGKSTHGLAILGPENPKIAKDPSWIIQ
ENSG00000104856_45001631_45037790_562	annotated	ENST00000625761	protein_coding	ENSG00000104856	RELB	protein_coding	chr19	+	1686	183	1871	45001631	45037790	132	1871	45001580	45037790	13	5	5	0.0196	0.0071	0.0089	6.02221	0.0621236	0.0541468	0.0131245	MPSRRVARPPAAPELGALGSPDLSSLSLAVSRSTDELEIIDEYIKENGFGLDGGQPGPGEGLPRLVSRGAASLSTVTLGPVAPPATPPPWGCPLGRLVSPAPGPGPQPHLVITEQPKQRGMRFRYECEGRSAGSILGESSTEASKTLPAIELRDCGGLREVEVTACLVWKDWPHRVHPHSLVGKDCTDGICRVRLRPHVSPRHSFNNLGIQCVRKKEIEAAIERKIQLGIDPYNAGSLKNHQEVDMNVVRICFQASYRDQQGQMRRMDPVLSEPVYDKKSTNTSELRICRINKESGPCTGGEELYLLCDKVQKEDISVVFSRASWEGRADFSQADVHRQIAIVFKTPPYEDLEIVEPVTVNVFLQRLTDGVCSEPLPFTYLPRDHDSYGVDKKRKRGMPDVLGELNSSDPHGIESKRRKKKPAILDHFLPNHGSGPFLPPSALLPDPDFFSGTVSLPGLEPPGGPDLLDDGFAYDPTAPTLFTMLDLLPPAPPHASAVVCSGGAGAVVGETPGPEPLTLDSYQAPGPGDGGTASLVGSNMFPNHYREAAFGGGLLSPGPEAT
ENSG00000169045_179618256_179616986_192	novel	ENST00000514731	retained_intron	ENSG00000169045	HNRNPH1	protein_coding	chr5	-	576	571	1149	179618256	179616986	None	None	None	None	90	51	35	0.1771	0.0885	0.1094	122.037	0.00709204	0.0101341	0.000368184	MAMQRPGPYDRPGAGRGYNSIGRGAGFERMRRGAYGGGYGGYDDYNGYNDGYGFGSDRFGRDLNYCFSGMSDHRYGDGGSTFQSTTGHCVHMRGLPYRATENDIYNFFSPLNPVRVHIEIGPDGRVTGEADVEFATHEDAVAAMSKDKANMQHRYVELFLNSTAGASGGAYGSQMLGGMGLCKYHFSVFFLS
ENSG00000143924_42280894_42330207_744	annotated	ENST00000402711	protein_coding	ENSG00000143924	EML4	protein_coding	chr2	+	2232	797	3031	42280894	42330207	260	3031	42169612	42330207	41	25	17	0.0269	0.0202	0.0161	14.347	0.202853	0.0457147	0.0374178	MFIPSDVDNYDDIRTELPPEKLKLEWAYGYRGKDCRANVYLLPTGKIVYFIASVVVLFNYEERTQRHYLGHTDCVKCLAIHPDKIRIATGQIAGVDKDGRPLQPHVRVWDSVTLSTLQIIGLGTFERGVGCLDFSKADSGVHLCIIDDSNEHMLTVWDWQKKAKGAEIKTTNEVVLAVEFHPTDANTIITCGKSHIFFWTWSGNSLTRKQGIFGKYEKPKFVQCLAFLGNGDVLTGDSGGVMLIWSKTTVEPTPGKGPKGVYQISKQIKAHDGSVFTLCQMRNGMLLTGGGKDRKIILWDHDLNPEREIEVPDQYGTIRAVAEGKADQFLVGTSRNFILRGTFNDGFQIEVQGHTDELWGLATHPFKDLLLTCAQDRQVCLWNSMEHRLEWTRLVDEPGHCADFHPSGTVVAIGTHSGRWFVLDAETRDLVSIHTDGNEQLSVMRYSIDGTFLAVGSHDNFIYLYVVSENGRKYSRYGRCTGHSSYITHLDWSPDNKYIMSNSGDYEILYWDIPNGCKLIRNRSDCKDIDWTTYTCVLGFQVFGVWPEGSDGTDINALVRSHNRKVIAVADDFCKVHLFQYPCSKAKAPSHKYSAHSSHVTNVSFTHNDSHLISTGGKDMSIIQWKLVEKLSLPQNETVADTTLTKAPVSSTESVIQSNTPTPPPSQPLNETAEEESRISSSPTLLENSLEQTVEPSEDHSEEESEEGSGDLGEPLYEEPCNEISKEQAKATLLEDQQDPSPSS
ENSG00000158941_22617752_22618802_119	novel	ENST00000521436	retained_intron	ENSG00000158941	CCAR2	protein_coding	chr8	+	357	231	590	22617752	22618802	None	None	None	None	20	4	8	0.0672	0.0168	0.0336	43.7554	0.0232969	0.0969944	0.0100209	MEFSSLQDMPKELDPSAVLPLDCLLAFVFFDANWCGYLHRRDLERILLTLGIRLSAEQAKQLVSRVVTQNICQYRSLQYSRQEGLDGGLPEEVLFGMFWGPAAFLGHGQGRLPSLETPS
ENSG00000076554_80171443_80038116_207	annotated	ENST00000518937	protein_coding	ENSG00000076554	TPD52	protein_coding	chr8	-	621	217	840	80171443	80038116	217	840	80171443	80038116	13	5	7	0.0435	0.0145	0.029	16.3502	0.0630303	0.124805	0.0289906	MDRGEQGLLRTDPVPEEGEDVAATISATETLSEEEQEELRRELAKVEEEIQTLSQVLAAKEKHLAEIKRKLGINSLQELKQNIAKGWQDVTATSAYKKTSETLSQAGQKASAAFSSVGSVITKKLEDVKLQAFSHSFSIRSIQHSISMPAMRNSPTFKSFEEKVENLKSKVGGTKPAGGDFGEVLNSAANASATTTEPLPEKTQESL
ENSG00000198794_75011840_75018983_235	annotated	ENST00000361900	protein_coding	ENSG00000198794	SCAMP5	protein_coding	chr15	+	705	208	915	75011840	75018983	208	915	75011840	75018983	7	6	0	0.0298	0.0128	0	7.75495	0.281851	0.00407549	0.0113312	MAEKVNNFPPLPKFIPLKPCFYQDFEADIPPQHVSMTKRLYYLWMLNSVTLAVNLVGCLAWLIGGGGATNFGLAFLWLILFTPCSYVCWFRPIYKAFKTDSSFSFMAFFFTFMAQLVISIIQAVGIPGWGVCGWIATISFFGTNIGSAVVMLIPTVMFTVMAVFSFIALSMVHKFYRGSGGSFSKAQEEWTTGAWKNPHVQQAAQNAAMGAAQGAMNQPQTQYSATPNYTYSNEM
ENSG00000122786_134933305_134941203_65	internal	ENST00000361901	protein_coding	ENSG00000122786	CALD1	protein_coding	chr7	+	195	737	934	134933305	134941203	202	1818	134867734	134968345	10	3	5	0.1077	0.0462	0.0615	40.0531	0.0703864	0.145132	0.0367828	MLKKTRKKTRKRRRRKRRSQSEGALEKIRSKMKRLKRTKNPKKKLRASWIERRDLQKLSRRMENS
ENSG00000122786_134960055_134968345_79	annotated	ENST00000361901	protein_coding	ENSG00000122786	CALD1	protein_coding	chr7	+	237	1579	1818	134960055	134968345	202	1818	134867734	134968345	7	3	1	0.0759	0.038	0.0127	23.0685	0.182856	0.0288898	0.023782	MWEKGNVFSSPTAAGTPNKETAGLKVGVSSRINEWLTKTPDGNKSPAPKPSDLRPGDVSSKRNLWEKQSVDKVTSPTKV
ENSG00000122786_134933044_134933145_33	internal	ENST00000361901	protein_coding	ENSG00000122786	CALD1	protein_coding	chr7	+	99	476	577	134933044	134933145	202	1818	134867734	134968345	18	5	12	0.2121	0.1515	0.2424	142.006	0.0376672	0.275049	0.0464677	MRPHSWSAWLGVRKDAKNAFRRLWSGRRSSTQQ
ENSG00000198836_193615695_193692127_873	annotated	ENST00000361908	protein_coding	ENSG00000198836	OPA1	protein_coding	chr3	+	2619	565	3186	193615695	193692127	193	3186	193593378	193692127	13	1	1	0.0092	0.0011	0.0011	3.87684	0.0104997	0.0104997	0.000549256	MIPDLSEYKWIVPDIVWEIDEYIDFEKIRKALPSSEDLVKLAPDFDKIVESLSLLKDFFTSGSPEETAFRATDRGSESDKHFRKGLLGELILLQQQIQEHEEEARRAAGQYSTSYAQQKRKVSDKEKIDQLQEELLHTQLKYQRILERLEKENKELRKLVLQKDDKGIHHRKLKKSLIDMYSEVLDVLSDYDASYNTQDHLPRVVVVGDQSAGKTSVLEMIAQARIFPRGSGEMMTRSPVKVTLSEGPHHVALFKDSSREFDLTKEEDLAALRHEIELRMRKNVKEGCTVSPETISLNVKGPGLQRMVLVDLPGVINTVTSGMAPDTKETIFSISKAYMQNPNAIILCIQDGSVDAERSIVTDLVSQMDPHGRRTIFVLTKVDLAEKNVASPSRIQQIIEGKLFPMKALGYFAVVTGKGNSSESIEAIREYEEEFFQNSKLLKTSMLKAHQVTTRNLSLAVSDCFWKMVRESVEQQADSFKATRFNLETEWKNNYPRLRELDRNELFEKAKNEILDEVISLSQVTPKHWEEILQQSLWERVSTHVIENIYLPAAQTMNSGTFNTTVDIKLKQWTDKQLPNKAVEVAWETLQEEFSRFMTEPKGKEHDDIFDKLKEAVKEESIKRHKWNDFAEDSLRVIQHNALEDRSISDKQQWDAAIYFMEEALQARLKDTENAIENMVGPDWKKRWLYWKNRTQEQCVHNETKNELEKMLKCNEEHPAYLASDEITTVRKNLESRGVEVDPSLIKDTWHQVYRRHFLKTALNHCNLCRRGFYYYQRHFVDSELECNDVVLFWRIQRMLAITANTLRQQLTNTEVRRLEKNVKEVLEDFAEDGEKKIKLLTGKRVQLAEDLKKVREIQEKLDAFIEALHQEK
ENSG00000140931_66604806_66612637_182	annotated	ENST00000361909	protein_coding	ENSG00000140931	CMTM3	protein_coding	chr16	+	546	356	904	66604806	66612637	356	904	66604806	66612637	19	7	6	0.0549	0.0275	0.0165	27.1789	0.0430044	0.0128888	0.00263121	MWPPDPDPDPDPEPAGGSRPGPAVPGLRALLPARAFLCSLKGRLLLAESGLSFITFICYVASSASAFLTAPLLEFLLALYFLFADAMQLNDKWQGLCWPMMDFLRCVTAALIYFAISITAIAKYSDGASKAAGVFGFFATIVFATDFYLIFNDVAKFLKQGDSADETTAHKTEEENSDSDSD
ENSG00000242498_89903837_89903138_100	annotated	ENST00000560096	protein_coding	ENSG00000242498	ARPIN	protein_coding	chr15	-	300	107	409	89903837	89903138	1	409	89903943	89903138	9	1	0	0.05	0.01	0	23.431	0.0353749	0.0206134	0.00325253	MELELGAGVRLKTRGDGPFLDSLAKLEAGTVTKCNFTGDGKTGASWTDNIMAQKCSKGAAAEIREQGDGAEDEEWVGTWCWCSCISWQEHGTYWLRLWVG
ENSG00000041357_78544194_78548944_190	novel	ENST00000560099	retained_intron	ENSG00000041357	PSMA4	protein_coding	chr15	+	570	1764	2336	78544194	78548944	None	None	None	None	65	34	24	0.2211	0.0947	0.0842	89.0653	0.00935825	0.00126854	7.31779e-05	MACSVAGITSDANVLTNELRLIAQRYLLQYQEPIPCEQLVTALCDIKQAYTQFGGKRPFGVSLLYIGWDKHYGFQLYQSDPSGNYGGWKATCIGNNSAAAVSMLKQDYKEGEMTLKSALALAIKVLNKTMDVSKLSAEKVEIATLTRENGKTVIRVLKQKEVEQLIKKHEEEEAKAEREKKEKEQKEKDK
ENSG00000215301_41334253_41347719_662	annotated	ENST00000644513	protein_coding	ENSG00000215301	DDX3X	protein_coding	chrX	+	1986	92	2080	41334253	41347719	92	2080	41334253	41347719	120	74	44	0.0876	0.0529	0.0393	47.1924	0.00199517	0.000176102	2.52653e-06	MSHVAVENALGLDQQFAGLDLNSSDNQSGGSTASKGRYIPPHLRNREATKGFYDKDSSGWSSSKDKDAYSSFGSRSDSRGKSSFFSDRGSGSRGRFDDRGRSDYDGIGSRGDRSGFGKFERGGNSRWCDKSDEDDWSKPLPPSERLEQELFSGGNTGINFEKYDDIPVEATGNNCPPHIESFSDVEMGEIIMGNIELTRYTRPTPVQKHAIPIIKEKRDLMACAQTGSGKTAAFLLPILSQIYSDGPGEALRAMKENGRYGRRKQYPISLVLAPTRELAVQIYEEARKFSYRSRVRPCVVYGGADIGQQIRDLERGCHLLVATPGRLVDMMERGKIGLDFCKYLVLDEADRMLDMGFEPQIRRIVEQDTMPPKGVRHTMMFSATFPKEIQMLARDFLDEYIFLAVGRVGSTSENITQKVVWVEESDKRSFLLDLLNATGKDSLTLVFVETKKGADSLEDFLYHEGYACTSIHGDRSQRDREEALHQFRSGKSPILVATAVAARGLDISNVKHVINFDLPSDIEEYVHRIGRTGRVGNLGLATSFFNERNINITKDLLDLLVEAKQEVPSWLENMAYEHHYKGSSRGRSKSRFSGGFGARDYRQSSGASSSSFSSSRASSSRSGGGGHGSSRGFGGGSGYGGFYNSDGYGGNYNSQGVDWWGN
ENSG00000107959_3172772_3138031_1037	annotated	ENST00000224949	protein_coding	ENSG00000107959	PITRM1	protein_coding	chr10	-	3111	36	3149	3172772	3138031	36	3149	3172772	3138031	35	16	21	0.0174	0.0087	0.0116	8.78695	0.068499	0.0826839	0.0210545	MWRCGGRQGLCVLRRLSGGHAHHRAWRWNSNRACERALQYKLGDKIHGFTVNQVTSVPELFLTAVKLTHDDTGARYLHLAREDTNNLFSVQFRTTPMDSTGVPHILEHTVLCGSQKYPCRDPFFKMLNRSLSTFMNAFTASDYTLYPFSTQNPKDFQNLLSVYLDATFFPCLRELDFWQEGWRLEHENPSDPQTPLVFKGVVFNEMKGAFTDNERIFSQHLQNRLLPDHTYSVVSGGDPLCIPELTWEQLKQFHATHYHPSNARFFTYGNFPLEQHLKQIHEEALSKFQKIEPSTVVPAQTPWDKPREFQITCGPDSFATDPSKQTTISVSFLLPDITDTFEAFTLSLLSSLLTSGPNSPFYKALIESGLGTDFSPDVGYNGYTREAYFSVGLQGIAEKDIETVRSLIDRTIDEVVEKGFEDDRIEALLHKIEIQMKHQSTSFGLMLTSYIASCWNHDGDPVELLKLGNQLAKFRQCLQENPKFLQEKVKQYFKNNQHKLTLSMRPDDKYHEKQAQVEATKLKQKVEALSPGDRQQIYEKGLELRSQQSKPQDASCLPALKVSDIEPTIPVTELDVVLTAGDIPVQYCAQPTNGMVYFRAFSSLNTLPEELRPYVPLFCSVLTKLGCGLLDYREQAQQIELKTGGMSASPHVLPDDSHMDTYEQGVLFSSLCLDRNLPDMMQLWSEIFNNPCFEEEEHFKVLVKMTAQELANGIPDSGHLYASIRAGRTLTPAGDLQETFSGMDQVRLMKRIAEMTDIKPILRKLPRIKKHLLNGDNMRCSVNATPQQMPQTEKAVEDFLRSIGRSKKERRPVRPHTVEKPVPSSSGGDAHVPHGSQVIRKLVMEPTFKPWQMKTHFLMPFPVNYVGECIRTVPYTDPDHASLKILARLMTAKFLHTEIREKGGAYGGGAKLSHNGIFTLYSYRDPNTIETLQSFGKAVDWAKSGKFTQQDIDEAKLSVFSTVDAPVAPSDKGMDHFLYGLSDEMKQAHREQLFAVSHDKLLAVSDRYLGTGKSTHGLAILGPENPKIAKDPSWIIQ
ENSG00000172037_49124453_49124074_60	novel	ENST00000480640	retained_intron	ENSG00000172037	LAMB2	protein_coding	chr3	-	180	27	209	49124453	49124074	None	None	None	None	10	0	0	0.1	0	0	43.3908	0.0117721	0.0117721	0.000681273	MVASLVPATQAGPEAPPATSSQGSATAVPALEGGLVLSAKSSTGETLGCSAMPVIVTLVE
ENSG00000138363_215334930_215347638_195	novel	ENST00000446622	processed_transcript	ENSG00000138363	ATIC	protein_coding	chr2	+	585	14	601	215334930	215347638	None	None	None	None	21	5	7	0.0667	0.0205	0.0256	28.0371	0.0208076	0.022989	0.00217416	MSSFGDFVALSDVCDVPTAKIISREVSDGIIAPGYEEEALTILSKKKNGNYCVLQMDQSYKPDENEVRTLFGLHLSQKRNNGVVDKSLFSNVVTKNKDLPESALRDLIVATIAVKYTQSNSVCYAKNGQVIGIGAGQQSRIHCTRLAGDKANYWWLRHHPQVLSMKFKTGVKRAEISNAIDQYVTGTIGEEQEST
ENSG00000177105_3828138_3827563_191	annotated	ENST00000533217	protein_coding	ENSG00000177105	RHOG	protein_coding	chr11	-	573	193	768	3828138	3827563	193	768	3828138	3827563	16	9	4	0.0419	0.0314	0.0157	21.809	0.195985	0.0423797	0.0340632	MQSIKCVVVGDGAVGKTCLLICYTTNAFPKEYIPTVFDNYSAQSAVDGRTVNLNLWDTAGQEEYDRLRTLSYPQTNVFVICFSIASPPSYENVRHKWHPEVCHHCPDVPILLVGTKKDLRAQPDTLRRLKEQGQAPITPQQGQALAKQIHAVRYLECSALQQDGVKEVFAEAVRAVLNPTPIKRGRSCILL
ENSG00000099204_114575522_114436260_626	annotated	ENST00000533213	protein_coding	ENSG00000099204	ABLIM1	protein_coding	chr10	-	1878	579	2459	114575522	114436260	303	2459	114684353	114436260	22	5	16	0.0208	0.0064	0.0144	9.1495	0.00325477	0.347696	0.0138728	MYGTRCHGCGEFVEGEVVTALGKTYHPNCFACTICKRPFPPGDRVTFNGRDCLCQLCAQPMSSSPKETTFSSNCAGCGRDIKNGQALLALDKQWHLGCFKCKSCGKVLTGEYISKDGAPYCEKDYQGLFGVKCEACHQFITGKVLEAGDKHYHPSCARCSRCNQMFTEGEEMYLQGSTVWHPDCKQSTKTEEKLRPTRTSSESIYSRPGSSIPGSPGHTIYAKVDNEILDYKDLAAIPKVKAIYDIERPDLITYEPFYTSGYDDKQERQSLGESPRTLSPTPSAEGYQDVRDRMIHRSTSQGSINSPVYSRHSYTPTTSRSPQHFHRPGNEPSSGRNSPLPYRPDSRPLTPTYAQAPKHFHVPDQGINIYRKPPIYKQHAALAAQSKSSEDIIKFSKFPAAQAPDPSETPKIETDHWPGPPSFAVVGPDMKRRSSGREEDDEELLRRRQLQEEQLMKLNSGLGQLILKEEMEKESRERSSLLASRYDSPINSASHIPSSKTASLPGYGRNGLHRPVSTDFAQYNSYGDVSGGVRDFQTLPDGHMPAMRMDRGVSMPNMLEPKIFPYEMLMVTNRGRNKILREVDRTRLERHLAPEVFREIFGMSIQEFDRLPLWRRNDMKKKAKLF
ENSG00000173898_66710669_66707518_221	internal	ENST00000533211	protein_coding	ENSG00000173898	SPTBN2	protein_coding	chr11	-	663	1318	1983	66710669	66707518	333	7505	66721240	66685871	11	2	4	0.0317	0.0045	0.0181	12.9583	0.0416323	0.0589885	0.00989831	MTGSWPTPLAGSRTSCSPSTPTAPWRSRPSLPRKGTWKCCSSPSRASFGPTTRRSTRPARAGSSRTSTRLGSGWRRRSTSVSWPCAPSSSARRSWSSWPPASTARLPCGRPGSARTSASCPRTTLGWSWQLSRQQYGSTKPLRRTSWPTAAGCRQWTPWLQSWPPSATTTSSASPLGSTTWHGSGTSCGRWWPPGGSGSSSTWSCRRCSRTCSTSWTGWKR
ENSG00000173898_66721240_66685871_2390	annotated	ENST00000533211	protein_coding	ENSG00000173898	SPTBN2	protein_coding	chr11	-	7170	333	7505	66721240	66685871	333	7505	66721240	66685871	86	83	39	0.0268	0.0234	0.013	9.36806	0.544657	0.000368703	0.0105172	MSSTLSPTDFDSLEIQGQYSDINNRWDLPDSDWDNDSSSARLFERSRIKALADEREAVQKKTFTKWVNSHLARVTCRVGDLYSDLRDGRNLLRLLEVLSGEILPKPTKGRMRIHCLENVDKALQFLKEQKVHLENMGSHDIVDGNHRLTLGLVWTIILRFQIQDISVETEDNKEKKSAKDALLLWCQMKTAGYPNVNVHNFTTSWRDGLAFNAIVHKHRPDLLDFESLKKCNAHYNLQNAFNLAEKELGLTKLLDPEDVNVDQPDEKSIITYVATYYHYFSKMKALAVEGKRIGKVLDHAMEAERLVEKYESLASELLQWIEQTIVTLNDRQLANSLSGVQNQLQSFNSYRTVEKPPKFTEKGNLEVLLFTIQSKLRANNQKVYTPREGRLISDINKAWERLEKAEHERELALRTELIRQEKLEQLAARFDRKAAMRETWLSENQRLVSQDNFGLELAAVEAAVRKHEAIETDIVAYSGRVQAVDAVAAELAAERYHDIKRIAARQHNVARLWDFLRQMVAARRERLLLNLELQKVFQDLLYLMDWMEEMKGRLQSQDLGRHLAGVEDLLQLHELVEADIAVQAERVRAVSASALRFCNPGKEYRPCDPQLVSERVAKLEQSYEALCELAAARRARLEESRRLWRFLWEVGEAEAWVREQQHLLASADTGRDLTGALRLLNKHTALRGEMSGRLGPLKLTLEQGQQLVAEGHPGASQASARAAELQAQWERLEALAEERAQRLAQAASLYQFQADANDMEAWLVDALRLVSSPELGHDEFSTQALARQHRALEEEIRSHRPTLDALREQAAALPPTLSRTPEVQSRVPTLERHYEELQARAGERARALEAALALYTMLSEAGACGLWVEEKEQWLNGLALPERLEDLEVVQQRFETLEPEMNTLAAQITAVNDIAEQLLKANPPGKDRIVNTQEQLNHRWQQFRRLADGKKAALTSALSIQNYHLECTETQAWMREKTKVIESTQGLGNDLAGVLALQRKLAGTERDLEAIAARVGELTREANALAAGHPAQAVAINARLREVQTGWEDLRATMRRREESLGEARRLQDFLRSLDDFQAWLGRTQTAVASEEGPATLPEAEALLAQHAALRGEVERAQSEYSRLRALGEEVTRDQADPQCLFLRQRLEALGTGWEELGRMWESRQGRLAQAHGFQGFLRDARQAEGVLSSQEYVLSHTEMPGTLQAADAAIKKLEDFMSTMDANGERIHGLLEAGRQLVSEGNIHADKIREKADSIERRHKKNQDAAQQFLGRLRDNREQQHFLQDCHELKLWIDEKMLTAQDVSYDEARNLHTKWQKHQAFMAELAANKDWLDKVDKEGRELTLEKPELKALVSEKLRDLHRRWDELETTTQAKARSLFDANRAELFAQSCCALESWLESLQAQLHSDDYGKDLTSVNILLKKQQMLEWEMAVREKEVEAIQAQAKALAQEDQGAGEVERTSRAVEEKFRALCQPMRERCRRLQASREQHQFHRDVEDEILWVTERLPMASSMEHGKDLPSVQLLMKKNQTLQKEIQGHEPRIADLRERQRALGAAAAGPELAELQEMWKRLGHELELRGKRLEDALRAQQFYRDAAEAEAWMGEQELHMMGQEKAKDELSAQAEVKKHQVLEQALADYAQTIHQLAASSQDMIDHEHPESTRISIRQAQVDKLYAGLKELAGERRERLQEHLRLCQLRRELDDLEQWIQEREVVAASHELGQDYEHVTMLRDKFREFSRDTSTIGQERVDSANALANGLIAGGHAARATVAEWKDSLNEAWADLLELLDTRGQVLAAAYELQRFLHGARQALARVQHKQQQLPDGTGRDLNAAEALQRRHCAYEHDIQALSPQVQQVQDDGHRLQKAYAGDKAEEIGRHMQAVAEAWAQLQGSSAARRQLLLDTTDKFRFFKAVRELMLWMDEVNLQMDAQERPRDVSSADLVIKNQQGIKAEIEARADRFSSCIDMGKELLARSHYAAEEISEKLSQLQARRQETAEKWQEKMDWLQLVLEVLVFGRDAGMAEAWLCSQEPLVRSAELGCTVDEVESLIKRHEAFQKSAVAWEERFCALEKLTALEEREKERKRKREEEERRKQPPAPEPTASVPPGDLVGGQTASDTTWDGTQPRPPPSTQAPSVNGVCTDGEPSQPLLGQQRLEHSSFPEGPGPGSGDEANGPRGERQTRTRGPAPSAMPQSRSTESAHAATLPPRGPEPSAQEQMEGMLCRKQEMEAFGKKAANRSWQNVYCVLRRGSLGFYKDAKAASAGVPYHGEVPVSLARAQGSVAFDYRKRKHVFKLGLQDGKEYLFQAKDEAEMSSWLRVVNAAIATASSASGEPEEPVVPSTTRGMTRAMTMPPVSPVGAEGPVVLRSKDGREREREKRFSFFKKNK
ENSG00000111785_106814951_106874520_407	annotated	ENST00000355478	protein_coding	ENSG00000111785	RIC8B	protein_coding	chr12	+	1221	556	1779	106814951	106874520	289	1779	106798058	106874520	6	1	2	0.0147	0.0025	0.0025	3.83801	0.0293909	0.102952	0.0128494	MAQQLSLELNLAAKLCNLLRKCKDRKFINDIKCFDLRLLFLLSLLHTDIRSQLRYELQGLPLLTQILESAFSIKWTDEYESAIDHNGPPLSPQETDCAIEALKALFNVTVDSWKVHKESDSHQFRVMAAVLRHCLLIVGPTEDKTEELHSNAVNLLSNVPVSCLDVLICPLTHEETAQEATTLDELPSNKTAEKETVLKNNTMVYNGMNMEAIHVLLNFMEKRIDKGSSYREGLTPVLSLLTECSRAHRNIRKFLKDQVLPPLRDVTNRPEVGSTVRNKLVRLMTHVDLGVKQIAAEFLFVLCKERVDSLLKYTGYGNAAGLLAARGLLAGGRGDNWYSEDEDTDTEEYKNAKPNINLITGHLEEPMPNPIDEMTEEQKEYEAMKLVNMLDKLSRRADVKDLHQDGG
ENSG00000140365_75336090_75338334_91	novel	ENST00000566230	retained_intron	ENSG00000140365	COMMD4	protein_coding	chr15	+	273	28	303	75336090	75338334	None	None	None	None	9	2	5	0.0549	0.011	0.022	25.7484	0.019217	0.158655	0.0149672	MRFRFCGDLDCPDWVLAEISTLAKMVECTGSSLGGGGVLGVGIVGVEDGEVSLGLGPQCSQPVLPCFVTLISGWPALSQSPGRRGEVCQPG
ENSG00000131269_75156272_75097524_155	annotated	ENST00000643632	nonsense_mediated_decay	ENSG00000131269	ABCB7	protein_coding	chrX	-	465	11	478	75156272	75097524	1	478	75156282	75097524	9	2	0	0.0323	0.0065	0	15.1168	0.0835036	0.0206134	0.00774926	MALLAMHSWRWAAAAAAFEKRRHSAILIRPLVSVSGSGPQWRPHQLGALGTARAYQIPESLKSITWQRLGKGNSGQFLDAAKALQVWPLIEKRTCWHGHAGGGLHTDPKEGLKDVDTRKIIKAMLSYVWPKDRPDLRARVAISLGFLGGAKSVQI
ENSG00000165060_69035783_69072762_210	annotated	ENST00000643639	protein_coding	ENSG00000165060	FXN	protein_coding	chr9	+	630	525	1157	69035783	69072762	525	1157	69035783	69072762	14	8	4	0.0429	0.0238	0.0095	17.3563	0.269122	0.0261018	0.035302	MWTLGRRAVAGLLASPSPAQAQTLTRVPRPAELAPLCGRRGLRTDIDATCTPRRASSNQRGLNQIWNVKKQSVYLMNLRKSGTLGHPGSLDETTYERLAEETLDSLAEFFEDLADKPYTFEDYDVSFGSGVLTVKLGGDLGTYVINKQTPNKQIWLSSPSSGPKRYDWTGKNWVYSHDGVSLHELLAAELTKALKTKLDLSSLAYSGKDA
ENSG00000215301_41344365_41347719_331	novel	ENST00000642589	retained_intron	ENSG00000215301	DDX3X	protein_coding	chrX	+	993	4313	5308	41344365	41347719	None	None	None	None	59	52	26	0.0785	0.0634	0.0423	46.4059	0.276606	0.0361763	0.0455257	MERGKIGLDFCKYLVLDEADRMLDMGFEPQIRRIVEQDTMPPKGVRHTMMFSATFPKEIQMLARDFLDEYIFLAVGRVGSTSENITQKVVWVEESDKRSFLLDLLNATGKDSLTLVFVETKKGADSLEDFLYHEGYACTSIHGDRSQRDREEALHQFRSGKSPILVATAVAARGLDISNVKHVINFDLPSDIEEYVHRIGRTGRVGNLGLATSFFNERNINITKDLLDLLVEAKQEVPSWLENMAYEHHYKGSSRGRSKSRFSGGFGARDYRQSSGASSSSFSSSRASSSRSGGGGHGSSRGFGGGGYGGFYNSDGYGGNYNSQGVDWWGN
ENSG00000221978_1399306_1392782_226	novel	ENST00000496007	retained_intron	ENSG00000221978	CCNL2	protein_coding	chr1	-	678	4	684	1399306	1392782	None	None	None	None	17	7	4	0.0575	0.0265	0.0177	19.5835	0.0551774	0.00921444	0.00259068	MAAAAAAAGAAGSAAPAAAAGAPGSGGAPSGSQGVLIGDRLYSGVLITLENCLLPDDKLRFTPSMSSGLDTDTETDLRVVGCELIQAAGILLRLPQVAMATGQVLFQRFFYTKSFVKHSMEHVSMACVHLASKIEEAPRRIRDVINVFHRLRQLRDKKKPVPLLLDQDYVNLKNQIIKAERRVLKELGFCVHVKHPHKIIVMYLQVLECERNQHLVQTSWVASEGK
ENSG00000169756_108672357_108683999_240	annotated	ENST00000332345	protein_coding	ENSG00000169756	LIMS1	protein_coding	chr2	+	720	375	1097	108672357	108683999	120	1097	108659609	108683999	9	4	1	0.0208	0.0083	0.0042	9.76293	0.0126737	0.0653985	0.00402991	MNNSWHPECFRCDLCQEVLADIGFVKNAGRHLCRPCHNREKARGLGKYICQKCHAIIDEQPLIFKNDPYHPDHFNCANCGKELTADARELKGELYCLPCHDKMGVPICGACRRPIEGRVVNAMGKQWHVEHFVCAKCEKPFLGHRHYERKGLAYCETHYNQLFGDVCFHCNRVIEGDVVSALNKAWCVNCFACSTCNTKLTLKNKFVEFDMKPVCKKCYEKFPLELKKRLKKLAETLGRK
ENSG00000163608_113011111_113005536_285	annotated	ENST00000314400	protein_coding	ENSG00000163608	NEPRO	protein_coding	chr3	-	855	1039	1896	113011111	113005536	193	1896	113019647	113005536	10	0	1	0.0211	0	0.0035	9.13491	0.0115705	0.018714	0.00104392	MKINVQNNVDLGQPVKNKRVFKEESSEFDVRAFCNQLKHKATQETSFDFKCSQSRLKTTKYSSQKVIGTPHAKSFVQRFREAESFTQLSEEIQMAVVWCRSKKLKAQAIFLGNKLLKSNRLKHLEAQGTSLPKKLECIKTSICNHLLRGSGIKTSKHHLRQRRSQNKFLRRQRKPQRKLQSTLLREIQQFSQGTRKSATDTSAKWRLSHCTVHRTDLYPNSKQLLNSGVSMPVIQTKEKMIHENLRGIHENETDSWTVMQINKNSTSGTIKETDDIDDIFALMGV
ENSG00000125107_58526132_58520958_223	dORF	ENST00000567188	nonsense_mediated_decay	ENSG00000125107	CNOT1	protein_coding	chr16	-	669	6907	7578	58526132	58520958	280	6732	58599337	58528091	8	1	3	0.0314	0.0045	0.0135	9.33973	0.0174042	0.0827589	0.00669948	MLSEINIAPRILTNFTGVMPPQFKKDLDSYLKTRSPVTFLSDLRSNLQVSNEPGNRYNLQLINALVLYVGTQAIAHIHNKGSTPSMSTITHSAHMDIFQNLAVDLDTEGRYLFLNAIANQLRYPNSHTHYFSCTMLYLFAEANTEAIQEQITRVLLERLIVNRPHPWGLLITFIELIKNPAFKFWNHEFVHCAPEIEKLFQSVAQCCMGQKQAQQVMEGTGAS
ENSG00000165688_136417068_136423264_275	annotated	ENST00000399219	protein_coding	ENSG00000165688	PMPCA	protein_coding	chr9	+	825	664	1491	136417068	136423264	307	1491	136412514	136423264	51	37	20	0.0945	0.0618	0.04	48.2821	0.0812277	0.00409521	0.00213562	MVLAGVGVEHEHLVDCARKYLLGVQPAWGSAEAVDIDRSVAQYTGGIAKLERDMSNVSLGPTPIPELTHIMVGLESCSFLEEDFIPFAVLNMMMGGGGSFSAGGPGKGMFSRLYLNVLNRHHWMYNATSYHHSYEDTGLLCIHASADPRQVREMVEIITKEFILMGGTVDTVELERAKTQLTSMLMMNLESRPVIFEDVGRQVLATRSRKLPHELCTLIRNVKPEDVKRVASKMLRGKPAVAALGDLTDLPTYEHIQTALSSKDGRLPRTYRLFR
ENSG00000150768_112025473_112062535_542	annotated	ENST00000393051	protein_coding	ENSG00000150768	DLAT	protein_coding	chr11	+	1626	34	1662	112025473	112062535	34	1662	112025473	112062535	108	53	29	0.0369	0.024	0.0295	51.8768	0.0230664	0.0524166	0.00528012	MWRVCARRAQNVAPWAGLEARWTALQEVPGTPRVTSRSGPAPARRNSVTTGYGGVRALCGWTPSSGATPRNRLLLQLLGSPGRRYYSLPPHQKVPLPSLSPTMQAGTIARWEKKEGDKINEGDLIAEVETDKATVGFESLEECYMAKILVAEGTRDVPIGAIICITVGKPEDIEAFKNYTLDSSAAPTPQAAPAPTPAATASPPTPSAQAPGSSYPPHMQVAAVPPTPQPLAPTPSAPCPATPAGPKGRVFVSPLAKKLAVEKGIDLTQVKGTGPDGRITKKDIDSFVPSKVAPAPAAVVPPTGPGMAPVPTGVFTDIPISNIRRVIAQRLMQSKQTIPHYYLSIDVNMGEVLLVRKELNKILEGRSKISVNDFIIKASALACLKVPEANSSWMDTVIRQNHVVDVSVAVSTPAGLITPIVFNAHIKGVETIANDVVSLATKAREGKLQPHEFQGGTFTISNLGMFGIKNFSAIINPPQACILAIGASEDKLVPADNEKGFDVASMMSVTLSCDHRVVDGAVGAQWLAEFRKYLEKPITMLL
ENSG00000106049_27649550_27526214_278	annotated	ENST00000265395	protein_coding	ENSG00000106049	HIBADH	protein_coding	chr7	-	834	382	1218	27649550	27526214	208	1218	27662788	27526214	9	3	1	0.0252	0.0072	0.0036	8.42843	0.0951074	0.0174042	0.00778857	MKHGYPLIIYDVFPDACKEFQDAGEQVVSSPADVAEKADRIITMLPTSINAIEAYSGANGILKKVKKGSLLIDSSTIDPAVSKELAKEVEKMGAVFMDAPVSGGVGAARSGNLTFMVGGVEDEFAAAQELLGCMGSNVVYCGAVGTGQAAKICNNMLLAISMIGTAEAMNLGIRLGLDPKLLAKILNMSSGRCWSSDTYNPVPGVMDGVPSANNYQGGFGTTLMAKDLGLAQDSATSTKSPILLGSLAHQIYRMMCAKGYSKKDFSSVFQFLREEETF
ENSG00000106052_27748525_27828829_747	annotated	ENST00000265393	protein_coding	ENSG00000106052	TAX1BP1	protein_coding	chr7	+	2241	183	2426	27748525	27828829	183	2426	27748525	27828829	35	32	16	0.0335	0.0187	0.0161	12.1982	0.103945	0.0168015	0.00835592	MTSFQEVPLQTSNFAHVIFQNVAKSYLPNAHLECHYTLTPYIHPHPKDWVGIFKVGWSTARDYYTFLWSPMPEHYVEGSTVNCVLAFQGYYLPNDDGEFYQFCYVTHKGEIRGASTPFQFRASSPVEELLTMEDEGNSDMLVVTTKAGLLELKIEKTMKEKEELLKLIAVLEKETAQLREQVGRMERELNHEKERCDQLQAEQKGLTEVTQSLKMENEEFKKRFSDATSKAHQLEEDIVSVTHKAIEKETELDSLKDKLKKAQHEREQLECQLKTEKDEKELYKVHLKNTEIENTKLMSEVQTLKNLDGNKESVITHFKEEIGRLQLCLAEKENLQRTFLLTTSSKEDTCFLKEQLRKAEEQVQATRQEVVFLAKELSDAVNVRDRTMADLHTARLENEKVKKQLADAVAELKLNAMKKDQDKTDTLEHELRREVEDLKLRLQMAADHYKEKFKECQRLQKQINKLSDQSANNNNVFTKKTGNQQKVNDASVNTDPATSASTVDVKPSPSAAEADFDIVTKGQVCEMTKEIADKTEKYNKCKQLLQDEKAKCNKYADELAKMELKWKEQVKIAENVKLELAEVQDNYKELKRSLENPAERKMEDGADGAFYPDEIQRPPVRVPSWGLEDNVVCSQPARNFSRPDGLEDSEDSKEDENVPTAPDPPSQHLRGHGTGFCFDSSFDVHKKCPLCELMFPPNYDQSKFEEHVESHWKVCPMCSEQFPPDYDQQVFERHVQTHFDQNVLNFD
ENSG00000186298_110742707_110722406_270	annotated	ENST00000551676	protein_coding	ENSG00000186298	PPP1CC	protein_coding	chr12	-	810	133	945	110742707	110722406	133	945	110742707	110722406	34	27	12	0.0889	0.0444	0.0333	32.7842	0.0677076	0.00990196	0.00343214	MADLDKLNIDSIIQRLLEVRGSKPGKNVQLQENEIRGLCLKSREIFLSQPILLELEAPLKICGDIHGQYYDLLRLFEYGGFPPESNYLFLGDYVDRGKQSLETICLLLAYKIKYPENFFLLRGNHECASINRIYGFYDECKRRYNIKLWKTFTDCFNCLPIAAIVDEKIFCCHGGLSPDLQSMEQIRRIMRPTDVPDQGLLCDLLWSDPDKDVLGWGENDRGVSFTFGAEVVAKFLHKHDLDLICRAHQVLILNFTCTLKSMCVSTDSPC
ENSG00000124228_49219449_49243834_765	annotated	ENST00000622530	protein_coding	ENSG00000124228	DDX27	protein_coding	chr20	+	2295	155	2452	49219449	49243834	62	2452	49219356	49243834	45	19	12	0.0405	0.0196	0.0118	15.3144	0.00492914	0.000173698	6.67519e-06	MLADLGLIGTIGEDDEVPVEPESDSGDEEEEGPIVLGRRQKALGKNRSADFNPDFVFTEKEGTYDGSWALADVMSQLKKKRAATTLDEKIEKVRKKRKTEDKEAKSGKLEKEKEAKEGSEPKEQEDLQENDEEGSEDEASETDYSSADENILTKADTLKVKDRKKKKKKGQEAGGFFEDASQYDENLSFQDMNLSRPLLKAITAMGFKQPTPIQKACIPVGLLGKDICACAATGTGKTAAFALPVLERLIYKPRQAPVTRVLVLVPTRELGIQVHSVTRQLAQFCNITTCLAVGGLDVKSQEAALRAAPDILIATPGRLIDHLHNCPSFHLSSIEVLILDEADRMLDEYFEEQMKEIIRMCSHHRQTMLFSATMTDEVKDLASVSLKNPVRIFVNSNTDVAPFLRQEFIRIRPNREGDREAIVAALLTRTFTDHVMLFTQTKKQAHRMHILLGLMGLQVGELHGNLSQTQRLEALRRFKDEQIDILVATDVAARGLDIEGVKTVINFTMPNTIKHYVHRVGRTARAGRAGRSVSLVGEDERKMLKEIVKAAKAPVKARILPQDVILKFRDKIEKMEKDVYAVLQLEAEEKEMQQSEAQINTAKRLLEKGKEAVVQEPERSWFQTKEERKKEKIAKALQEFDLALRGKKKRKKFMKDAKKKGEMTAEERSQFEILKAQMFAERLAKRNRRAKRARAMPEEEPVRGPAKKQKQGKKSVFDEELTNTSKKALKQYRAGPSFEERKQLGLPHQRRGGNFKSKSRYKRRK
ENSG00000171560_154585622_154585494_42	internal	ENST00000622532	protein_coding	ENSG00000171560	FGA	protein_coding	chr4	-	126	789	917	154585622	154585494	58	927	154590687	154585484	19	4	7	0.2143	0.0952	0.0714	117.775	0.0271105	0.0697524	0.00806247	MADEAGSEADHEGTHSTKRGHAKSRPVRGIHTSPLGKPSLSP
ENSG00000117448_45561795_45569956_325	annotated	ENST00000621846	protein_coding	ENSG00000117448	AKR1A1	protein_coding	chr1	+	975	291	1268	45561795	45569956	291	1268	45561795	45569956	48	28	27	0.0831	0.0615	0.0246	38.4509	0.136328	0.0150918	0.0104871	MAASCVLLHTGQKMPLIGLGTWKSEPGQVKAAVKYALSVGYRHIDCAAIYGNEPEIGEALKEDVGPGKAVPREELFVTSKLWNTKHHPEDVEPALRKTLADLQLEYLDLYLMHWPYAFERGDNPFPKNADGTICYDSTHYKETWKALEALVAKGLVQALGLSNFNSRQIDDILSVASVRPAVLQVECHPYLAQNELIAHCQARGLEVTAYSPLGSSDRAWRDPDEPVLLEEPVVLALAEKYGRSPAQILLRWQVQRKVICIPKSITPSRILQNIKVFDFTFSPEEMKQLNALNKNWRYIVPMLTVDGKRVPRDAGHPLYPFNDPY
ENSG00000117318_23559426_23558960_119	annotated	ENST00000374561	protein_coding	ENSG00000117318	ID3	protein_coding	chr1	-	357	369	728	23559426	23558960	369	728	23559426	23558960	235	129	70	0.2437	0.2017	0.1429	514.126	0.125883	0.0308683	0.0165282	MKALSPVRGCYEAVCCLSERSLAIARGRGKGPAAEEPLSLLDDMNHCYSRLRELVPGVPRGTQLSQVEILQRVIDYILDLQVVLAEPAPGPPDGPHLPIQTAELTPELVISNDKRSFCH
ENSG00000104823_38831772_38817349_191	novel	ENST00000600178	retained_intron	ENSG00000104823	ECH1	protein_coding	chr19	-	573	18	593	38831772	38817349	None	None	None	None	61	44	32	0.0785	0.0419	0.0576	83.1468	0.0176658	0.129902	0.0111582	MAAGIVASRRLRDLLTRRLTGSNYPGLSISLRLTGSSAQEEASGVALGEAPDHSYESLRVTSAQKHVLHVQLNRPNKRNAMNKVFWREMVECFNKISRDADCRAVVISGAGKMFTAGIDLMDMASDILQPKGDDVARISWYLRDIITRYQETFNVIERVTLGVWRGSFSIRASPGPALTPLFLFPLSAPSP
ENSG00000136270_45109075_45100325_577	annotated	ENST00000494076	protein_coding	ENSG00000136270	TBRG4	protein_coding	chr7	-	1731	233	1966	45109075	45100325	71	1966	45109237	45100325	44	28	17	0.0364	0.0243	0.0191	19.853	0.177864	0.0385801	0.0285344	MEPVEKERASTPYIEKQVDHLIKKATRPEELLELLGGSHDLDSNQAAMVLIRLSHLLSEKPEDKGLLIQDAHFHQLLCLLNSQIASVWHGTLSKLLGSLYALGIPKASKELQSVEQEVRWRMRKLKYKHLAFLAESCATLSQEQHSQELLAELLTHLERRWTEIEDSHTLVTVMMKVGHLSEPLMNRLEDKCLELVEHFGPNELRKVLVMLAAQSRRSVPLLRAISYHLVQKPFSLTKDVLLDVAYAYGKLSFHQTQVSQRLATDLLSLMPSLTSGEVAHCAKSFALLKWLSLPLFEAFAQHVLNRAQDITLPHLCSVLLAFARLNFHPDQEDQFFSLVHEKLGSELPGLEPALQVDLVWALCVLQQAREAELQAVLHPEFHIQFLGGKSQKDQNTFQKLLHINATALLEYPEYSGPLLPASAVAPGPSALDRKVTPLQKELQETLKGLLGSADKGSLEVATQYGWVLDAEVLLDSDGEFLPVRDFVAPHLAQPTGSQSPPPGSKRLAFLRWEFPNFNSRSKDLLGRFVLARRHIVAAGFLIVDVPFYEWLELKSEWQKGAYLKDKMRKAVAEELAK
ENSG00000084674_21013294_21013202_30	internal	ENST00000233242	protein_coding	ENSG00000084674	APOB	protein_coding	chr2	-	90	4210	4302	21013294	21013202	129	13820	21043945	21001730	34	9	14	0.2333	0.1333	0.1667	295.058	0.0326579	0.12809	0.0175953	MSTATCTTGPPPTVVATPAQTISAFGLVTT
ENSG00000084674_21043945_21001730_4563	annotated	ENST00000233242	protein_coding	ENSG00000084674	APOB	protein_coding	chr2	-	13689	129	13820	21043945	21001730	129	13820	21043945	21001730	1531	874	615	0.1427	0.0866	0.0769	87.3522	1.59001e-12	2.89379e-22	3.9776e-32	MDPPRPALLALLALPALLLLLLAGARAEEEMLENVSLVCPKDATRFKHLRKYTYNYEAESSSGVPGTADSRSATRINCKVELEVPQLCSFILKTSQCTLKEVYGFNPEGKALLKKTKNSEEFAAAMSRYELKLAIPEGKQVFLYPEKDEPTYILNIKRGIISALLVPPETEEAKQVLFLDTVYGNCSTHFTVKTRKGNVATEISTERDLGQCDRFKPIRTGISPLALIKGMTRPLSTLISSSQSCQYTLDAKRKHVAEAICKEQHLFLPFSYKNKYGMVAQVTQTLKLEDTPKINSRFFGEGTKKMGLAFESTKSTSPPKQAEAVLKTLQELKKLTISEQNIQRANLFNKLVTELRGLSDEAVTSLLPQLIEVSSPITLQALVQCGQPQCSTHILQWLKRVHANPLLIDVVTYLVALIPEPSAQQLREIFNMARDQRSRATLYALSHAVNNYHKTNPTGTQELLDIANYLMEQIQDDCTGDEDYTYLILRVIGNMGQTMEQLTPELKSSILKCVQSTKPSLMIQKAAIQALRKMEPKDKDQEVLLQTFLDDASPGDKRLAAYLMLMRSPSQADINKIVQILPWEQNEQVKNFVASHIANILNSEELDIQDLKKLVKEALKESQLPTVMDFRKFSRNYQLYKSVSLPSLDPASAKIEGNLIFDPNNYLPKESMLKTTLTAFGFASADLIEIGLEGKGFEPTLEALFGKQGFFPDSVNKALYWVNGQVPDGVSKVLVDHFGYTKDDKHEQDMVNGIMLSVEKLIKDLKSKEVPEARAYLRILGEELGFASLHDLQLLGKLLLMGARTLQGIPQMIGEVIRKGSKNDFFLHYIFMENAFELPTGAGLQLQISSSGVIAPGAKAGVKLEVANMQAELVAKPSVSVEFVTNMGIIIPDFARSGVQMNTNFFHESGLEAHVALKAGKLKFIIPSPKRPVKLLSGGNTLHLVSTTKTEVIPPLIENRQSWSVCKQVFPGLNYCTSGAYSNASSTDSASYYPLTGDTRLELELRPTGEIEQYSVSATYELQREDRALVDTLKFVTQAEGAKQTEATMTFKYNRQSMTLSSEVQIPDFDVDLGTILRVNDESTEGKTSYRLTLDIQNKKITEVALMGHLSCDTKEERKIKGVISIPRLQAEARSEILAHWSPAKLLLQMDSSATAYGSTVSKRVAWHYDEEKIEFEWNTGTNVDTKKMTSNFPVDLSDYPKSLHMYANRLLDHRVPQTDMTFRHVGSKLIVAMSSWLQKASGSLPYTQTLQDHLNSLKEFNLQNMGLPDFHIPENLFLKSDGRVKYTLNKNSLKIEIPLPFGGKSSRDLKMLETVRTPALHFKSVGFHLPSREFQVPTFTIPKLYQLQVPLLGVLDLSTNVYSNLYNWSASYSGGNTSTDHFSLRARYHMKADSVVDLLSYNVQGSGETTYDHKNTFTLSCDGSLRHKFLDSNIKFSHVEKLGNNPVSKGLLIFDASSSWGPQMSASVHLDSKKKQHLFVKEVKIDGQFRVSSFYAKGTYGLSCQRDPNTGRLNGESNLRFNSSYLQGTNQITGRYEDGTLSLTSTSDLQSGIIKNTASLKYENYELTLKSDTNGKYKNFATSNKMDMTFSKQNALLRSEYQADYESLRFFSLLSGSLNSHGLELNADILGTDKINSGAHKATLRIGQDGISTSATTNLKCSLLVLENELNAELGLSGASMKLTTNGRFREHNAKFSLDGKAALTELSLGSAYQAMILGVDSKNIFNFKVSQEGLKLSNDMMGSYAEMKFDHTNSLNIAGLSLDFSSKLDNIYSSDKFYKQTVNLQLQPYSLVTTLNSDLKYNALDLTNNGKLRLEPLKLHVAGNLKGAYQNNEIKHIYAISSAALSASYKADTVAKVQGVEFSHRLNTDIAGLASAIDMSTNYNSDSLHFSNVFRSVMAPFTMTIDAHTNGNGKLALWGEHTGQLYSKFLLKAEPLAFTFSHDYKGSTSHHLVSRKSISAALEHKVSALLTPAEQTGTWKLKTQFNNNEYSQDLDAYNTKDKIGVELTGRTLADLTLLDSPIKVPLLLSEPINIIDALEMRDAVEKPQEFTIVAFVKYDKNQDVHSINLPFFETLQEYFERNRQTIIVVLENVQRNLKHINIDQFVRKYRAALGKLPQQANDYLNSFNWERQVSHAKEKLTALTKKYRITENDIQIALDDAKINFNEKLSQLQTYMIQFDQYIKDSYDLHDLKIAIANIIDEIIEKLKSLDEHYHIRVNLVKTIHDLHLFIENIDFNKSGSSTASWIQNVDTKYQIRIQIQEKLQQLKRHIQNIDIQHLAGKLKQHIEAIDVRVLLDQLGTTISFERINDILEHVKHFVINLIGDFEVAEKINAFRAKVHELIERYEVDQQIQVLMDKLVELAHQYKLKETIQKLSNVLQQVKIKDYFEKLVGFIDDAVKKLNELSFKTFIEDVNKFLDMLIKKLKSFDYHQFVDETNDKIREVTQRLNGEIQALELPQKAEALKLFLEETKATVAVYLESLQDTKITLIINWLQEALSSASLAHMKAKFRETLEDTRDRMYQMDIQQELQRYLSLVGQVYSTLVTYISDWWTLAAKNLTDFAEQYSIQDWAKRMKALVEQGFTVPEIKTILGTMPAFEVSLQALQKATFQTPDFIVPLTDLRIPSVQINFKDLKNIKIPSRFSTPEFTILNTFHIPSFTIDFVEMKVKIIRTIDQMLNSELQWPVPDIYLRDLKVEDIPLARITLPDFRLPEIAIPEFIIPTLNLNDFQVPDLHIPEFQLPHISHTIEVPTFGKLYSILKIQSPLFTLDANADIGNGTTSANEAGIAASITAKGESKLEVLNFDFQANAQLSNPKINPLALKESVKFSSKYLRTEHGSEMLFFGNAIEGKSNTVASLHTEKNTLELSNGVIVKINNQLTLDSNTKYFHKLNIPKLDFSSQADLRNEIKTLLKAGHIAWTSSGKGSWKWACPRFSDEGTHESQISFTIEGPLTSFGLSNKINSKHLRVNQNLVYESGSLNFSKLEIQSQVDSQHVGHSVLTAKGMALFGEGKAEFTGRHDAHLNGKVIGTLKNSLFFSAQPFEITASTNNEGNLKVRFPLRLTGKIDFLNNYALFLSPSAQQASWQVSARFNQYKYNQNFSAGNNENIMEAHVGINGEANLDFLNIPLTIPEMRLPYTIITTPPLKDFSLWEKTGLKEFLKTTKQSFDLSVKAQYKKNKHRHSITNPLAVLCEFISQSIKSFDRHFEKNRNNALDFVTKSYNETKIKFDKYKAEKSHDELPRTFQIPGYTVPVVNVEVSPFTIEMSAFGYVFPKAVSMPSFSILGSDVRVPSYTLILPSLELPVLHVPRNLKLSLPDFKELCTISHIFIPAMGNITYDFSFKSSVITLNTNAELFNQSDIVAHLLSSSSSVIDALQYKLEGTTRLTRKRGLKLATALSLSNKFVEGSHNSTVSLTTKNMEVSVATTTKAQIPILRMNFKQELNGNTKSKPTVSSSMEFKYDFNSSMLYSTAKGAVDHKLSLESLTSYFSIESSTKGDVKGSVLSREYSGTIASEANTYLNSKSTRSSVKLQGTSKIDDIWNLEVKENFAGEATLQRIYSLWEHSTKNHLQLEGLFFTNGEHTSKATLELSPWQMSALVQVHASQPSSFHDFPDLGQEVALNANTKNQKIRWKNEVRIHSGSFQSQVELSNDQEKAHLDIAGSLEGHLRFLKNIILPVYDKSLWDFLKLDVTTSIGRRQHLRVSTAFVYTKNPNGYSFSIPVKVLADKFIIPGLKLNDLNSVLVMPTFHVPFTDLQVPSCKLDFREIQIYKKLRTSSFALNLPTLPEVKFPEVDVLTKYSQPEDSLIPFFEITVPESQLTVSQFTLPKSVSDGIAALDLNAVANKIADFELPTIIVPEQTIEIPSIKFSVPAGIVIPSFQALTARFEVDSPVYNATWSASLKNKADYVETVLDSTCSSTVQFLEYELNVLGTHKIEDGTLASKTKGTFAHRDFSAEYEEDGKYEGLQEWEGKAHLNIKSPAFTDLHLRYQKDKKGISTSAASPAVGTVGMDMDEDDDFSKWNFYYSPQSSPDKKLTIFKTELRVRESDEETQIKVNWEEEAASGLLTSLKDNVPKATGVLYDYVNKYHWEHTGLTLREVSSKLRRNLQNNAEWVYQGAIRQIDDIDVRFQKAASGTTGTYQEWKDKAQNLYQELLTQEGQASFQGLKDNVFDGLVRVTQEFHMKVKHLIDSLIDFLNFPRFQFPGKPGIYTREELCTMFIREVGTVLSQVYSKVHNGSEILFSYFQDLVITLPFELRKHKLIDVISMYRELLKDLSKEAQEVFKAIQSLKTTEVLRNLQDLLQFIFQLIEDNIKQLKEMKFTYLINYIQDEINTIFSDYIPYVFKLLKENLCLNLHKFNEFIQNELQEASQELQQIHQYIMALREEYFDPSIVGWTVKYYELEEKIVSLIKNLLVALKDFHSEYIVSASNFTSQLSSQVEQFLHRNIQEYLSILTDPDGKGKEKIAELSATAQEIIKSQAIATKKIISDYHQQFRYKLQDFSDQLSDYYEKFIAESKRLIDLSIQNYHTFLIYITELLKKLQSTTVMNPYMKLAPGELTIIL
ENSG00000255275_18889430_18883424_130	dORF	ENST00000494072	nonsense_mediated_decay	ENSG00000255275	AL080251.1	protein_coding	chr1	-	390	1118	1510	18889430	18883424	1	889	18921121	18908561	12	2	3	0.0462	0.0154	0.0154	24.0318	0.0437518	0.0236725	0.00451946	MEAIPCVVGDEEVWTSDVQYQVSPFNHGHKVAKFCYADKSLLNKAIEAALAARKEWDLKPIADRAQIFLKAADMLSGPRRAEILAKTMVGQTSAEALLGPKPFWGPRDVLKGQGLGAGMDDHRLLGETDW
ENSG00000126602_3679775_3658129_542	annotated	ENST00000246957	protein_coding	ENSG00000126602	TRAP1	protein_coding	chr16	-	1626	576	2204	3679775	3658129	90	2204	3717508	3658129	50	35	18	0.048	0.0332	0.0258	24.0171	0.117625	0.0104093	0.00668796	MTQEELVSNLGTIARSGSKAFLDALQNQAEASSKIIGQFGVGFYSAFMVADRVEVYSRSAAPGSLGYQWLSDGSGVFEIAEASGVRTGTKIIIHLKSDCKEFSSEARVRDVVTKYSNFVSFPLYLNGRRMNTLQAIWMMDPKDVREWQHEEFYRYVAQAHDKPRYTLHYKTDAPLNIRSIFYVPDMKPSMFDVSRELGSSVALYSRKVLIQTKATDILPKWLRFIRGVVDSEDIPLNLSRELLQESALIRKLRDVLQQRLIKFFIDQSKKDAEKYAKFFEDYGLFMREGIVTATEQEVKEDIAKLLRYESSALPSGQLTSLSEYASRMRAGTRNIYYLCAPNRHLAEHSPYYEAMKKKDTEVLFCFEQFDELTLLHLREFDKKKLISVETDIVVDHYKEEKFEDRSPAAECLSEKETEELMAWMRNVLGSRVTNVKVTLRLDTHPAMVTVLEMGAARHFLRMQQLAKTQEERAQLLQPTLEINPRHALIKKLNQLRASEPGLAQLLVDQIYENAMIAAGLVDDPRAMVGRLNELLVKALERH
ENSG00000070423_652285_651546_120	novel	ENST00000591394	retained_intron	ENSG00000070423	RNF126	protein_coding	chr19	-	360	210	572	652285	651546	None	None	None	None	11	2	3	0.05	0.0083	0.0167	23.8649	0.0506799	0.0673023	0.0133315	MVLPPPQLPQTRAGHRWSTWTSTCSRCRRATDSLLSASSMTASRSPRSLLGRRLTTAGTLRAGGRETIRPGTGTAPDSPAPASPRGGPPAGTKASPRWKGEGAPGVAARAPRLEVGSSGA
ENSG00000163507_108589375_108563122_545	novel	ENST00000487834	processed_transcript	ENSG00000163507	CIP2A	protein_coding	chr3	-	1635	270	1907	108589375	108563122	None	None	None	None	7	1	2	0.011	0.0018	0.0037	3.34388	0.0288898	0.065834	0.00802791	MDSTACLKSLLLTVSQYKAVKSEANATQLLRHLEVISGQKLTRLFTSNQILTSECLSCLVELLEDPNISASLILSIIGLLSQLAVDIETRDCLQNTYNLNSVLAGVVCRSSHTDSVFLQCIQLLQKLTYNVKIFYSGANIDELITFLIDHIQSSEDELKMPCLGLLANLCRHNLSVQTHIKTLSNVKSFYRTLITLLAHSSLTVVVFALSILSSLTLNEEVGEKLFHARNIHQTFQLIFNILINGDGTLTRKYSVDLLMDLLKNPKIADYLTRYEHFSSCLHQVLGLLNGKDPDSSSKVLELLLAFCSVTQLRHMLTQMMFEQSPPGSATLGSHTKCLEPTVALLRWLSQPLDGSENCSVLALELFKEIFEDVIDAANCSSADRFVTLLLPTILDQLQFTEQNLDEALTRKKCERIAKAIEVLLTLCGDDTLKMHIAKILTTVKCTTLIEQQFTYGKIDLGFGTKVADSELCKLAADVILKTLDLINKLKPLVPGMEVSFYKILQDPRLITPLAFALTSDNREQVQSGLRILLEAAPLPDFPALV
ENSG00000204128_231037566_231047021_295	annotated	ENST00000373640	protein_coding	ENSG00000204128	C2orf72	protein_coding	chr2	+	885	77	964	231037566	231047021	77	964	231037566	231047021	63	16	33	0.0983	0.0475	0.0644	55.5991	0.00268897	0.0923502	0.0018296	MERELEALAARLARPAEPPFQALVEAAGGRGQVLLVGELWEREQSRALLRDFARAVFPPEPGAAKPGGAAAEGAGPGAARGAQRAARAAGAAGAAAAAARAIRSPLVFVLCRASSLAAREPRRRLREMLRDVRGRRRAGAALVGVLVAEAGPEDAVAPGLRLLEALLRAVFGRQAGGPVQAAAYCPGLPASCLAVQAAACRALQAAGAGQPVEGAWERPGLPGLLACFSWGPWSRRKNQDVAACRSSAQEDFQEPEEELPLTAIFPNGDCDDLGRGSKACDGVVHTPAEPTGDSR
ENSG00000161960_7574582_7576606_59	novel	ENST00000583899	retained_intron	ENSG00000161960	EIF4A1	protein_coding	chr17	+	177	360	539	7574582	7576606	None	None	None	None	18	11	7	0.1695	0.1186	0.0678	79.4272	0.190284	0.0468055	0.0354907	MNLSESLLRGIYAYGFEKPSAIQQRAILPCIKDTEGGHGTRRLHGRLLSRLYRGHQRAC
ENSG00000215301_41343817_41347719_409	novel	ENST00000642722	retained_intron	ENSG00000215301	DDX3X	protein_coding	chrX	+	1227	1593	2822	41343817	41347719	None	None	None	None	68	53	29	0.0758	0.0538	0.0416	43.2847	0.10976	0.0160895	0.00858747	MKENGRYGRRKQYPISLVLAPTRELAVQIYEEARKFSYRSRVRPCVVYGGADIGQQIRDLERGCHLLVATPGRLVDMMERGKIGLDFCKYLVLDEADRMLDMGFEPQIRRIVEQDTMPPKGVRHTMMFSATFPKEIQMLARDFLDEYIFLAVGRVGSTSENITQKVVWVEESDKRSFLLDLLNATGKDSLTLVFVETKKGADSLEDFLYHEGYACTSIHGDRSQRDREEALHQFRSGKSPILVATAVAARGLDISNVKHVINFDLPSDIEEYVHRIGRTGRVGNLGLATSFFNERNINITKDLLDLLVEAKQEVPSWLENMAYEHHYKGSSRGRSKSSRFSGGFGARDYRQSSGASSSSFSSSRASSSRSGGGGHGSSRGFGGGGYGGFYNSDGYGGNYNSQGVDWWGN
ENSG00000215301_41334253_41341620_95	novel	ENST00000642722	retained_intron	ENSG00000215301	DDX3X	protein_coding	chrX	+	285	92	379	41334253	41341620	None	None	None	None	39	18	8	0.1789	0.1053	0.0737	106.878	0.0121244	0.00240083	0.000167058	MSHVAVENALGLDQQFAGLDLNSSDNQSGGSTASKGRYIPPHLRNREATKGFYDKDSSGWSSSKDKDAYSSFGSRSDSRGKSSFFSDRGSGSRGR
ENSG00000005100_5461088_5444205_474	annotated	ENST00000572490	protein_coding	ENSG00000005100	DHX33	protein_coding	chr17	-	1422	428	1852	5461088	5444205	1	1852	5468748	5444205	6	6	1	0.0127	0.0063	0.0021	3.2955	0.281851	0.0293909	0.0405312	MDVDLFSQYFNGAPVLYLEGRQHPIQVFYTKQPQNDYLHAALVSVFQIHQEAPSSQDILVFLTGQEEIEAMSKTCRDIAKHLPDGCPAMLVLPLYASLPYAQQLRVFQGAPKGYRKVIISTNIAETSITITGIKYVVDTGMVKAKKYNPDSGLEVLAVQRVSKTQAWQRTGRAGREDSGICYRLYTEDEFEKFDKMTVPEIQRCNLASVMLQLLAMKVPNVLTFDFMSKPSPDHIQAAIAQLDLLGALEHKDDQLTLTPMGRKMAAFPLEPKFAKTILMSPKFHCTEEILTIVSLLSVDSVLHNPPSRREEVQGVRKKFISSEGDHMTLLNIYRTFKNLGGNKDWCKENFVNSKNMTLVAEVRAQLRDICLKMSMPIASSRGDVESVRRCLAHSLFMSTAELQPDGTYATTDTHQPVAIHPSSVLFHCKPACVVYTELLYTNKCYMRDLCVIDAQWLYEAAPEYFRRKLRTARN
ENSG00000123453_133696313_133663889_368	annotated	ENST00000371868	protein_coding	ENSG00000123453	SARDH	protein_coding	chr9	-	1104	835	1941	133696313	133663889	835	1941	133696313	133663889	33	15	10	0.0489	0.0326	0.0272	23.3461	0.0417553	0.00955164	0.00198283	MSYFGKFYLVGLDARKAADWLFSADVSRPPGSTVYTCMLNHRGGTESDLTVSRLAPSHQASPLAPAFEGDGYYLAMGGAVAQHNWSHITTVLQDQKSQCQLIDSSEDLGMISIQGPASRAILQEVLDADLSNEAFPFSTHKLLRAAGHLVRAMRLSFVGELGWELHIPKASCVPVYRAVMAAGAKHGLINAGYRAIDSLSIEKGYRHWHADLRPDDSPLEAGLAFTCKLKSPVPFLGREALEQQRAAGLRRRLVCFTMEEPLWTRPHPAVSGAPAFSTASSSKVPMFGLEAIWRNGQVVGHVRRADFGFAIDKTIAYGYIHDPSGGPVSLDFVKSGDYALERMGVTYGAQAHLKSPFDPNNKRVKGIY
ENSG00000066136_40738844_40758342_202	novel	ENST00000467203	retained_intron	ENSG00000066136	NFYC	protein_coding	chr1	+	606	229	837	40738844	40758342	None	None	None	None	9	1	5	0.0248	0.005	0.0198	11.5995	0.0196798	0.290888	0.0324173	MSTEGGFGGTSSSDAQQSLQSFWPRVMEEIRNLTVKDFRVQELPLARIKKIMKLDEDVKMISAEAPVLFAKAAQIFITELTLRAWIHTEDNKRRTLQRNDIAMAITKFDQFDFLIDIVPRDELKPPKRQEEVRQSVTPAEPVQYYFTLAQQPTAVQVQGQQQGQQTTSSTTTIQPGQIIIAQPQQGQVCELLRMPIQQDSAP
ENSG00000101384_10672964_10639498_1177	annotated	ENST00000254958	protein_coding	ENSG00000101384	JAG1	protein_coding	chr20	-	3531	593	4126	10672964	10639498	470	4126	10673530	10639498	75	54	31	0.0408	0.0272	0.0195	16.5895	0.118728	0.000750367	0.00103468	MQNVNGELQNGNCCGGARNPGDRKCTRDECDTYFKVCLKEYQSRVTAGGPCSFGSGSTPVIGGNTFNLKASRGNDRNRIVLPFSFAWPRSYTLLVEAWDSSNDTVQPDSIIEKASHSGMINPSRQWQTLKQNTGVAHFEYQIRVTCDDYYYGFGCNKFCRPRDDFFGHYACDQNGNKTCMEGWMGPECNRAICRQGCSPKHGSCKLPGDCRCQYGWQGLYCDKCIPHPGCVHGICNEPWQCLCETNWGGQLCDKDLNYCGTHQPCLNGGTCSNTGPDKYQCSCPEGYSGPNCEIAEHACLSDPCHNRGSCKETSLGFECECSPGWTGPTCSTNIDDCSPNNCSHGGTCQDLVNGFKCVCPPQWTGKTCQLDANECEAKPCVNAKSCKNLIASYYCDCLPGWMGQNCDININDCLGQCQNDASCRDLVNGYRCICPPGYAGDHCERDIDECASNPCLNGGHCQNEINRFQCLCPTGFSGNLCQLDIDYCEPNPCQNGAQCYNRASDYFCKCPEDYEGKNCSHLKDHCRTTPCEVIDSCTVAMASNDTPEGVRYISSNVCGPHGKCKSQSGGKFTCDCNKGFTGTYCHENINDCESNPCRNGGTCIDGVNSYKCICSDGWEGAYCETNINDCSQNPCHNGGTCRDLVNDFYCDCKNGWKGKTCHSRDSQCDEATCNNGGTCYDEGDAFKCMCPGGWEGTTCNIARNSSCLPNPCHNGGTCVVNGESFTCVCKEGWEGPICAQNTNDCSPHPCYNSGTCVDGDNWYRCECAPGFAGPDCRININECQSSPCAFGATCVDEINGYRCVCPPGHSGAKCQEVSGRPCITMGSVIPDGAKWDDDCNTCQCLNGRIACSKVWCGPRPCLLHKGHSECPSGQSCIPILDDQCFVHPCTGVGECRSSSLQPVKTKCTSDSYYQDNCANITFTFNKEMMSPGLTTEHICSELRNLNILKNVSAEYSIYIACEPSPSANNEIHVAISAEDIRDDGNPIKEITDKIIDLVSKRDGNSSLIAAVAEVRVQRRPLKNRTDFLVPLLSSVLTVAWICCLVTAFYWCLRKRRKPGSHTHSASEDNTTNNVREQLNQIKNPIEKHGANTVPIKDYENKNSKMSKIRTHNSEVEEDDMDKHQQKARFAKQPAYTLVDREEKPPNGTPTKHPNWTNKQDNRDLESAQSLNRMEYIV
ENSG00000132612_69320283_69324309_183	annotated	ENST00000254950	protein_coding	ENSG00000132612	VPS4A	protein_coding	chr16	+	549	919	1470	69320283	69324309	157	1470	69311512	69324309	11	0	0	0.0328	0	0	15.6491	0.0127984	0.0127984	0.000797244	MQGVGNNNDGTLVLGATNIPWVLDSAIRRRFEKRIYIPLPEEAARAQMFRLHLGSTPHNLTDANIHELARKTEGYSGADISIIVRDSLMQPVRKVQSATHFKKVCGPSRTNPSMMIDDLLTPCSPGDPGAMEMTWMDVPGDKLLEPVVCMSDMLRSLATTRPTVNADDLLKVKKFSEDFGQES
ENSG00000143373_151286301_151291209_1234	annotated	ENST00000336715	protein_coding	ENSG00000143373	ZNF687	protein_coding	chr1	+	3702	156	3860	151286301	151291209	147	3860	151286292	151291209	24	19	6	0.013	0.0097	0.0032	5.06343	0.268184	0.0112973	0.0202031	MKTPDFDDLLAAFDIPDIDANEAIHSGPEENEGPGGPGKPEPGVGSESEDTAAASAGDGPGVPAQASDHGLPPPDISVVSVIVKNTVCPEQSEALAGGSAGDGAQAAGVTKEGPVGPHRMQNGFGSPEPSLPGTPHSPAPPSGGTWKEKGMEGKTPLDLFAHFGPEPGDHSDPLPPSAPSPTREGALTPPPFPSSFELAQENGPGMQPPVSSPPLGALKQESCSPHHPQVLAQQGSGSSPKATDIPASASPPPVAGVPFFKQSPGHQSPLASPKVPVCQPLKEEDDDEGPVDKSSPGSPQSPSSGAEAADEDSNDSPASSSSRPLKVRIKTIKTSCGNITRTVTQVPSDPDPPAPLAEGAFLAEASLLKLSPATPTSEGPKVVSVQLGDGTRLKGTVLPVATIQNASTAMLMAASVARKAVVLPGGTATSPKMIAKNVLGLVPQALPKADGRAGLGTGGQKVNGASVVMVQPSKTATGPSTGGGTVISRTQSSLVEAFNKILNSKNLLPAYRPNLSPPAEAGLALPPTGYRCLECGDAFSLEKSLARHYDRRSMRIEVTCNHCARRLVFFNKCSLLLHAREHKDKGLVMQCSHLVMRPVALDQMVGQPDITPLLPVAVPPVSGPLALPALGKGEGAITSSAITTVAAEAPVLPLSTEPPAAPATSAYTCFRCLECKEQCRDKAGMAAHFQQLGPPAPGATSNVCPTCPMMLPNRCSFSAHQRMHKNRPPHVCPECGGNFLQANFQTHLREACLHVSRRVGYRCPSCSVVFGGVNSIKSHIQTSHCEVFHKCPICPMAFKSGPSAHAHLYSQHPSFQTQQAKLIYKCAMCDTVFTHKPLLSSHFDQHLLPQRVSVFKCPSCPLLFAQKRTMLEHLKNTHQSGRLEETAGKGAGGALLTPKTEPEELAVSQGGAAPATEESSSSSEEEEVPSSPEPPRPAKRPRRELGSKGLKGGGGGPGGWTCGLCHSWFPERDEYVAHMKKEHGKSVKKFPCRLCERSFCSAPSLRRHVRVNHEGIKRVYPCRYCTEGKRTFSSRLILEKHVQVRHGLQLGAQSPGRGTTLARGSSARAQGPGRKRRQSSDSCSEEPDSTTPPAKSPRGGPGSGGHGPLRYRSSSSTEQSLMMGLRVEDGAQQCLDCGLCFASPGSLSRHRFISHKKRRGVGKASALGLGDGEEEAPPSRSDPDGGDSPLPASGGPLTCKVCGKSCDSPLNLKTHFRTHGMAFIRARQGAVGDN
ENSG00000159399_74854314_74890941_889	annotated	ENST00000409174	protein_coding	ENSG00000159399	HK2	protein_coding	chr2	+	2667	191	2860	74854314	74890941	191	2860	74854314	74890941	31	13	28	0.0247	0.0112	0.0157	9.07839	0.0167142	0.167004	0.014369	MRLSDETLLEISKRFRKEMEKGLGATTHPTAAVKMLPTFVRSTPDGTEHGEFLALDLGGTNFRVLWVKVTDNGLQKVEMENQIYAIPEDIMRGSGTQLFDHIAECLANFMDKLQIKDKKLPLGFTFSFPCHQTKLDESFLVSWTKGFKSSGVEGRDVVALIRKAIQRRGDFDIDIVAVVNDTVGTMMTCGYDDHNCEIGLIVGTGSNACYMEEMRHIDMVEGDEGRMCINMEWGAFGDDGSLNDIRTEFDQEIDMGSLNPGKQLFEKMISGMYMGELVRLILVKMAKEELLFGGKLSPELLNTGRFETKDISDIEGEKDGIRKAREVLMRLGLDPTQEDCVATHRICQIVSTRSASLCAATLAAVLQRIKENKGEERLRSTIGVDGSVYKKHPHFAKRLHKTVRRLVPGCDVRFLRSEDGSGKGAAMVTAVAYRLADQHRARQKTLEHLQLSHDQLLEVKRRMKVEMERGLSKETHASAPVKMLPTYVCATPDGTEKGDFLALDLGGTNFRVLLVRVRNGKWGGVEMHNKIYAIPQEVMHGTGDELFDHIVQCIADFLEYMGMKGVSLPLGFTFSFPCQQNSLDESILLKWTKGFKASGCEGEDVVTLLKEAIHRREEFDLDVVAVVNDTVGTMMTCGFEDPHCEVGLIVGTGSNACYMEEMRNVELVEGEEGRMCVNMEWGAFGDNGCLDDFRTEFDVAVDELSLNPGKQRFEKMISGMYLGEIVRNILIDFTKRGLLFRGRISERLKTRGIFETKFLSQIESDCLALLQVRAILQHLGLESTCDDSIIVKEVCTVVARRAAQLCGAGMAAVVDRIRENRGLDALKVTVGVDGTLYKLHPHFAKVMHETVKDLAPKCDVSFLQSEDGSGKGAALITAVACRIREAGQR
ENSG00000173744_227472479_227554495_541	annotated	ENST00000409171	protein_coding	ENSG00000173744	AGFG1	protein_coding	chr2	+	1623	108	1733	227472479	227554495	51	1733	227472422	227554495	23	12	10	0.0222	0.0166	0.0148	11.0683	0.109263	0.0928432	0.0354684	MTGLPHNRKCFDCDQRGPTYVNMTVGSFVCTSCSGSLRGLNPPHRVKSISMTTFTQQEIEFLQKHGNEVCKQIWLGLFDDRSSAIPDFRDPQKVKEFLQEKYEKKRWYVPPEQAKVVASVHASISGSSASSTSSTPEVKPLKSLLGDSAPTLHLNKGTPSQSPVVGRSQGQQQEKKQFDLLSDLGSDIFAAPAPQSTATANFANFAHFNSHAAQNSANADFANFDAFGQSSGSSNFGGFPTASHSPFQPQTTGGSAASVNANFAHFDNFPKSSSADFGTFNTSQSHQTASAVSKVSTNKAGLQTADKYAALANLDNIFSAGQGGDQGSGFGTTGKAPVGSVVSVPSQSSASSDKYAALAELDSVFSSAATSSNAYTSTSNASSNVFGTVPVVASAQTQPASSSVPAPFGATPSTNPFVAAAGPSVASSTNPFQTNARGATAATFGTASMSMPTGFGTPAPYSLPTSFSGSFQQPAFPAQAAFPQQTAFSQQPNGFAAFGQTKPVVTPFGQVAAAGVSSNPFMTGAPTGQFPTGSSSTNPFL
ENSG00000131149_85648638_85672539_1113	annotated	ENST00000253458	protein_coding	ENSG00000131149	GSE1	protein_coding	chr16	+	3339	489	3830	85648638	85672539	177	3830	85613392	85672539	94	46	59	0.0467	0.0279	0.0323	21.9878	0.00207556	0.0184166	0.000229986	MGPIIVPPGGHSVPSTPPVVTIAPTKTVNGVWRSESRQDAGSRSSSGGRERLIVEPPLPQEKAGGPAIPSHLLSTPYPFGLSPSSVVQDSRFPPLNLQRPVHHVVPPSTVTEDYLRSFRPYHTTDDLRMSSLPPLGLDPATAAAYYHPSYLAPHPFPHPAFRMDDSYCLSALRSPFYPIPTPGSLPPLHPSAMHLHLSGVRYPPELSHSSLAALHSERMSGLSAERLQMDEELRREREREREREREREADREREKEREREREKEREQEKEREREKERERELERQREQRAREKELLAAKALEPSFLPVAELHGLRGHATEERGKPSEQLTPTRAEKLKDAGLQAPKPVQHPLHPVPTPHHTVPSLISNHGIFSLPSSSAATALLIQRTNEEEKWLARQRRLRQEKEDRQSQVSEFRQQVLEQHLDMGRPPVPAEAEHRPESTTRPGPNRHEPGGRDPPQHFGGPPPLISPKPQLHAAPTALWNPVSLMDNTLETRRAESHSLHSHPAAFEPSRQAAVPLVKVERVFCPEKAEEGPRKREPAPLDKYQPPPPPPREGGSLEHQPFLPGPGPFLAELEKSTQTILGQQRASLPQAATFGELSGPLKPGSPYRPPVPRAPDPAYIYDEFLQQRRRLVSKLDLEERRRREAQEKGYYYDLDDSYDESDEEEVRAHLRCVAEQPPLKLDTSSEKLEFLQLFGLTTQQQKEELVAQKRRKRRRMLRERSPSPPTIQSKRQTPSPRLALSTRYSPDEMNNSPNFEEKKKFLTIFNLTHISAEKRKDKERLVEMLRAMKQKALSAAVADSLTNSPRDSPAVSLSEPATQQASLDVEKPVGVAASLSDIPKAAEPGKLEQVRPQELSRVQELAPASGEKARLSEAPGGKKSLSMLHYIRGAAPKDIPVPLSHSTNGKSKPWEPFVAEEFAHQFHESVLQSTQKALQKHKGSVAVLSAEQNHKVDTSVHYNIPELQSSSRAPPPQHNGQQEPPTARKGPPTQELDRDSEEEEEEDDEDGEDEEEVPKRKWQGIEAVFEAYQEHIEEQNLERQVLQTQCRRLEARHYSLSLTAEQLSHSVAELRSQKQKMVSERERLQAELDHLRKCLALPAMHWPRGYLKGYPR
ENSG00000131143_85801206_85806874_169	annotated	ENST00000253452	protein_coding	ENSG00000131143	COX4I1	protein_coding	chr16	+	507	71	580	85801206	85806874	71	580	85801206	85806874	177	90	69	0.3077	0.2249	0.1657	272.669	0.012323	0.000279292	2.80066e-05	MLATRVFSLVGKRAISTSVCVRAHESVVKSEDFSLPAYMDRRDHPLPEVAHVKHLSASQKALKEKEKASWSSLSMDEKVELYRIKFKESFAEMNRGSNEWKTVVGGAMFFIGFTALVIMWQKHYVYGPLPQSFDKEWVAKQTKRMLDMKVNPIQGLASKWDYEKNEWKK
ENSG00000131148_85799256_85779708_197	annotated	ENST00000253457	protein_coding	ENSG00000131148	EMC8	protein_coding	chr16	-	591	285	878	85799256	85779708	246	878	85799295	85779708	31	7	18	0.0761	0.0254	0.0609	40.968	0.0223352	0.292753	0.0355124	MVLHGAKYPHCAVNGLLVAEKQKPRKEHLPLGGPGAHHTLFVDCIPLFHGTLALAPMLEVALTLIDSWCKDHSYVIAGYYQANERVKDASPNQVAEKVASRIAEGFSDTALIMVDNTKFTMDCVAPTIHVYEHHENRWRCRDPHHDYCEDWPEAQRISASLLDSRSYETLVDFDNHLDDIRNDWTNPEINKAVLHLC
ENSG00000135100_120994297_121001192_349	dORF	ENST00000540108	nonsense_mediated_decay	ENSG00000135100	HNF1A	protein_coding	chr12	+	1047	670	1719	120994297	121001192	24	383	120978769	120993553	25	10	12	0.0516	0.0172	0.0287	18.6493	0.0281425	0.116723	0.0141797	MDTYSGPPPGPGPGPALPAHSSPGLPPPALSPSKVHGVRYGQPATSETAEVPSSSGGPLVTVSTPLHQVSPTGLEPSHSLLSTEAKLVSAAGGPLPPVSTLTALHSLEQTSPGLNQQPQNLIMASLPGVMTIGPGEPASLGPTFTNTGASTLVIGLASTQAQSVPVINSMGSSLTTLQPVQFSQPLHPSYQQPLMPPVQSHVTQSPFMATMAQLQSPHALYSHKPEVAQYTHTGLLPQTMLITDTTNLSALASLTPTKQVFTSDTEASSESGLHTPASQATTLHVPSQDPASIQHLQPAHRLSASPTVSSSSLVLYQSSDSSNGQSHLLPSNHSVIETFISTQMASSSQ
ENSG00000196943_24299955_24305095_636	annotated	ENST00000267425	protein_coding	ENSG00000196943	NOP9	protein_coding	chr14	+	1908	94	2004	24299955	24305095	94	2004	24299955	24305095	20	15	6	0.0173	0.011	0.0063	8.18695	0.332639	0.0129461	0.0299703	MGQGPRSPHKVGRRFPAGGKRGRGAKGSGRPLPGRKRQPWPPPDGRSEPAPDSHPHLSPEALGYFRRALSALKEAPETGEERDLMVHNIMKEVETQALALSTNRTGSEMLQELLGFSPLKPLCRVWAALRSNLRTVACHRCGVHVLQSALLQLPRLLGSAAEEEEEEEEDGKDGPTETLEELVLGLAAEVCDDFLVYCGDTHGSFVVRTLLQVLGGTILESERARPRGSQSSEAQKTPAQECKPADFEVPETFLNRLQDLSSSFLKDIAVFITDKISSFCLQVALQVLHRKLPQFCAHLCNAVIGYLSTRGSSVDGSPLLLFLRDQTSSRLLEQVLLVLEPPRLQSLFEEHLQGQLQTLAAHPIANFPLQRLLDAVTTPELLSPVFEELSPVLEAVLAQGHPGVVIALVGACRRVGAYQAKVLQLLLEAFHCAEPSSRQVACVPLFATLMAYEVYYGLTEEEGAVPAEHQVAMAAARALGDVTVLGSLLLQHLLHFSTPGLVLRSLGALTGPQLLSLAQSPAGSHVLDAILTSPSVTRKLRRRVLQNLKGQYVALACSRHGSRVLDAIWSGAALRARKEIAAELGEQNQELIRDPFGHHVARNVALTTFLKRREAWEQQQGAVAKRRRALNSILED
ENSG00000136261_16689838_16706088_225	Overlap_dORF	ENST00000630952	protein_coding	ENSG00000136261	BZW2	protein_coding	chr7	+	675	609	1286	16689838	16706088	163	648	16665444	16689877	18	3	2	0.0533	0.0089	0.0089	20.8276	0.00854846	0.00290991	0.000138338	MAEKDANSVTSSLRKANLDKRLLELFPVNRQSVDHFAKYFTDAGLKELSDFLRVQQSLGTRKELQKELQERLSQECPIKEVVLYVKEEMKRNDLPETAVIGLLWTCIMNAVEWNKKEELVAEQALKHLKQYAPLLAVFSSQGQSELILLQKVQEYCYDNIHFMKAFQKIVVLFYKADVLSEEAILKWYKEAHVAKGKSVFLDQMKKFVEWLQNAEEESESEGEEN
ENSG00000136261_16665444_16689877_161	annotated	ENST00000630952	protein_coding	ENSG00000136261	BZW2	protein_coding	chr7	+	483	163	648	16665444	16689877	163	648	16665444	16689877	27	5	9	0.0932	0.0248	0.0497	43.6603	0.0012442	0.0219295	0.000182659	MNKHQKPVLTGQRFKTRKRDEKEKFEPTVFRDTLVQGLNEAGDDLEAVAKFLDSTGSRLDYRRYADTLFDILVAGSMLAPGGTRIDDGDKTKMTNHCVFSANEDHETIRNYAQVFNKLIRRYKYLEKAFEDEMKKALRPHLLSSFSKHGWQKKMPTLLPRL
ENSG00000169504_24745554_24840937_253	annotated	ENST00000374379	protein_coding	ENSG00000169504	CLIC4	protein_coding	chr1	+	759	198	959	24745554	24840937	198	959	24745554	24840937	23	4	7	0.0514	0.0158	0.0198	23.6677	0.00710702	0.0118225	0.000428394	MALSMPLNGLKEEDKEPLIELFVKAGSDGESIGNCPFSQRLFMILWLKGVVFSVTTVDLKRKPADLQNLAPGTHPPFITFNSEVKTDVNKIEEFLEEVLCPPKYLKLSPKHPESNTAGMDIFAKFSAYIKNSRPEANEALERGLLKTLQKLDEYLNSPLPDEIDENSMEDIKFSTRKFLDGNEMTLADCNLLPKLHIVKVVAKKYRNFDIPKEMTGIWRYLTNAYSRDEFTNTCPSDKEVEIAYSDVAKRLTK
ENSG00000163539_33717987_33498631_1510	annotated	ENST00000359576	protein_coding	ENSG00000163539	CLASP2	protein_coding	chr3	-	4530	227	4759	33717987	33498631	212	4759	33718002	33498631	25	11	11	0.0119	0.0066	0.006	4.31035	0.0138581	0.0332696	0.00215916	MEYFCAQVQQKDVGGRLQVGQELLLYLGAPGAISDLEEDLGRLGKTVDALTGWVGSSNYRVSLMGLEILSAFVDRLSTRFKSYVAMVIVALIDRMGDAKDKVRDEAQTLILKLMDQVAPPMYIWEQLASGFKHKNFRSREGVCLCLIETLNIFGAQPLVISKLIPHLCILFGDSNSQVRDAAILAIVEIYRHVGEKVRMDLYKRGIPPARLEMIFAKFDEVQSSGGMILSVCKDKSFDDEESVDGNRPSSAASAFKVPAPKTSGNPANSARKPGSAGGPKVGAGASKEGGAGAVDEDDFIKAFTDVPSIQIYSSRELEETLNKIREILSDDKHDWDQRANALKKIRSLLVAGAAQYDCFFQHLRLLDGALKLSAKDLRSQVVREACITVAHLSTVLGNKFDHGAEAIVPTLFNLVPNSAKVMATSGCAAIRFIIRHTHVPRLIPLITSNCTSKSVPVRRRSFEFLDLLLQEWQTHSLERHAAVLVETIKKGIHDADAEARVEARKTYMGLRNHFPGEAETLYNSLEPSYQKSLQTYLKSSGSVASLPQSDRSSSSSQESLNRPFSSKWSTANPSTVAGRVSAGSSKASSLPGSLQRSRSDIDVNAAAGAKAHHAAGQSVRSGRLGAGALNAGSYASLEDTSDKLDGTASEDGRVRAKLSAPLAGMGNAKADSRGRSRTKMVSQSQPGSRSGSPGRVLTTTALSTVSSGVQRVLVNSASAQKRSKIPRSQGCSREASPSRLSVARSSRIPRPSVSQGCSREASRESSRDTSPVRSFQPLGPGYGISQSSRLSSSVSAMRVLNTGSDVEEAVADALLLGDIRTKKKPARRRYESYGMHSDDDANSDASSACSERSYSSRNGSIPTYMRQTEDVAEVLNRCASSNWSERKEGLLGLQNLLKNQRTLSRVELKRLCEIFTRMFADPHGKRVFSMFLETLVDFIQVHKDDLQDWLFVLLTQLLKKMGADLLGSVQAKVQKALDVTRESFPNDLQFNILMRFTVDQTQTPSLKVKVAILKYIETLAKQMDPGDFINSSETRLAVSRVITWTTEPKSSDVRKAAQSVLISLFELNTPEFTMLLGALPKTFQDGATKLLHNHLRNTGNGTQSSMGSPLTRPTPRSPANWSSPLTSPTNTSQNTLSPSAFDYDTENMNSEDIYSSLRGVTEAIQNFSFRSQEDMNEPLKRDSKKDDGDSMCGGPGMSDPRAGGDATDSSQTALDNKASLLHSMPTHSSPRSRDYNPYNYSDSISPFNKSALKEAMFDDDADQFPDDLSLDHSDLVAELLKELSNHNERVEERKIALYELMKLTQEESFSVWDEHFKTILLLLLETLGDKEPTIRALALKVLREILRHQPARFKNYAELTVMKTLEAHKDPHKEVVRSAEEAASVLATSISPEQCIKVLCPIIQTADYPINLAAIKMQTKVIERVSKETLNLLLPEIMPGLIQGYDNSESSVRKACVFCLVAVHAVIGDELKPHLSQLTGSKMKLLNLYIKRAQTGSGGADPTTDVSGQS
ENSG00000153187_244864307_244854450_806	novel	ENST00000649899	retained_intron	ENSG00000153187	HNRNPU	protein_coding	chr1	-	2418	225	2645	244864307	244854450	None	None	None	None	466	265	231	0.2097	0.1452	0.1266	150.522	2.77683e-05	2.8482e-07	8.47156e-11	MSSSPVNVKKLKVSELKEELKKRRLSDKGLKAELMERLQAALDDEEAGGRPAMEPGNGSLDLGGDSAGRSGAGLEQEAAAGGDEEEEEEEEEEEGISALDGDQMELGEENGAAGAADSGPMEEEEAASEDENGDDQGFQEGEDELGDEEEGAGDENGHGEQQPQPPATQQQQPQQQRGAAKEAAGKSSGPTSLFAVTVAPPGARQGQQQAGGDGKTEQKGGDKKRGVKRPREDHGRGYFEYIEENKYSRAKSPQPPVEEEDEHFDDTVVCLDTYNCDLHFKISRDRLSASSLTMESFAFLWAGGRASYGVSKGKVCFEMKVTEKIPVRHLYTKDIDIHEVRIGWSLTTSGMLLGEEEFSYGYSLKGIKTCNCETEDYGEKFDENDVITCFANFESDEVELSYAKNGQDLGVAFKISKEVLAGRPLFPHVLCHNCAVEFNFGQKEKPYFPIPEEYTFIQNVPLEDRVRGPKGPEEKKDCEVVMMIGLPGAGKTTWVTKHAAENPGKYNILGTNTIMDKMMVAGFKKQMADTGKLNTLLQRAPQCLGKFIEIAARKKRNFILDQTNVSAAAQRRKMCLFAGFQRKAVVVCPKDEDYKQRTQKKAEVEGKDLPEHAVLKMKGNFTLPEVAECFDEITYVELQKEEAQKLLEQYKEESKKALPPEKKQNTGSKKSNKNKSGKNQFNRGGGHRGRGGFNMRGGNFRGGAPGNRGGYNRRGNMPQRGGGGGGSGGIGYPYPRAPVFPGRGSYSNRGNYNRGGMPNRGNYNQNFRGRGNNRGYKNQSQGYNQWQQGQFWGQKPWSQHYHQGYY
ENSG00000026025_17229423_17237271_466	annotated	ENST00000544301	protein_coding	ENSG00000026025	VIM	protein_coding	chr10	+	1398	414	1814	17229423	17237271	414	1814	17229423	17237271	358	221	199	0.2575	0.2039	0.1845	200.007	0.00202632	0.000877258	1.09429e-05	MSTRSVSSSSYRRMFGGPGTASRPSSSRSYVTTSTRTYSLGSALRPSTSRSLYASSPGGVYATRSSAVRLRSSVPGVRLLQDSVDFSLADAINTEFKNTRTNEKVELQELNDRFANYIDKVRFLEQQNKILLAELEQLKGQGKSRLGDLYEEEMRELRRQVDQLTNDKARVEVERDNLAEDIMRLREKLQEEMLQREEAENTLQSFRQDVDNASLARLDLERKVESLQEEIAFLKKLHEEEIQELQAQIQEQHVQIDVDVSKPDLTAALRDVRQQYESVAAKNLQEAEEWYKSKFADLSEAANRNNDALRQAKQESTEYRRQVQSLTCEVDALKGTNESLERQMREMEENFAVEAANYQDTIGRLQDEIQNMKEEMARHLREYQDLLNVKMALDIEIATYRKLLEGEESRISLPLPNFSSLNLRETNLDSLPLVDTHSKRTLLIKTVETRDGQVINETSQHHDDLE
ENSG00000168610_42337855_42315745_586	annotated	ENST00000389272	protein_coding	ENSG00000168610	STAT3	protein_coding	chr17	-	1758	578	2338	42337855	42315745	320	2338	42345636	42315745	28	9	8	0.0358	0.0154	0.0119	12.4397	0.00455062	0.00289362	7.36355e-05	MQDLNGNNQSVTRQKMQQLEQMLTALDQMRRSIVSELAGLLSAMEYVQKTLTDEELADWKRRQQIACIGGPPNICLDRLENWITSLAESQLQTRQQIKKLEELQQKVSYKGDPIVQHRPMLEERIVELFRNLMKSAFVVERQPCMPMHPDRPLVIKTGVQFTTKVRLLVKFPELNYQLKIKVCIDKDSGDVAALRGSRKFNILGTNTKVMNMEESNNGSLSAEFKHLTLREQRCGNGGRANCDASLIVTEELHLITFETEVYHQGLKIDLETHSLPVVVISNICQMPNAWASILWYNMLTNNPKNVNFFTKPPIGTWDQVAEVLSWQFSSTTKRGLSIEQLTTLAEKLLGPGVNYSGCQITWAKFCKENMAGKGFSFWVWLDNIIDLVKKYILALWNEGYIMGFISKERERAILSTKPPGTFLLRFSESSKEGGVTFTWVEKDISGKTQIQSVEPYTKQQLNNMSFAEIIMGYKIMDATNILVSPLVYLYPDIPKEEAFGKYCRPESQEHPEADPGSAAPYLKTKFICVTPTTCSNTIDLPMSPRTLDSLMQFGNNGEGAEPSAGGQFESLTFDMELTSECATSPM
ENSG00000158941_22614456_22619682_592	annotated	ENST00000389279	protein_coding	ENSG00000158941	CCAR2	protein_coding	chr8	+	1776	1413	3191	22614456	22619682	420	3191	22605774	22619682	53	29	22	0.0389	0.0304	0.0253	23.3079	0.0601619	0.0150151	0.00423627	MAEPRETPEHPLKQIKFLLGRKEEEAVLVGGEWSPSLDGLDPQADPQVLVRTAIRCAQAQTGIDLSGCTKWWRFAEFQYLQPGPPRRLQTVVVYLPDVWTIMPTLEEWEALCQQKAAEAAPPTQEAQGETEPTEQAPDALEQAADTSRRNAETPEATTQQETDTDLPEAPPPPLEPAVIARPGCVNLSLHGIVEDRRPKERISFEVMVLAELFLEMLQRDFGYRVYKMLLSLPEKVVSPPEPEKEEAAKEEATKEEEAIKEEVVKEPKDEAQNEGPATESEAPLKEDGLLPKPLSSGGEEEEKPRGEASEDLCEMALDPELLLLRDDGEEEFAGAKLEDSEVRSVASNQSEMEFSSLQDMPKELDPSAVLPLDCLLAFVFFDANWCGYLHRRDLERILLTLGIRLSAEQAKQLVSRVVTQNICQYRSLQYSRQEGLDGGLPEEVLFGNLDLLPPPGKSTKPGAAPTEHKALVSHNGSLINVGSLLQRAEQQDSGRLYLENKIHTLELKLEESHNRFSATEVTNKTLAAEMQELRVRLAEAEETARTAERQKSQLQRLLQELRRRLTPLQLEIQRVVEKADSWVEKEEPAPSN
ENSG00000089280_31190115_31190758_55	internal	ENST00000254108	protein_coding	ENSG00000089280	FUS	protein_coding	chr16	+	165	1247	1414	31190115	31190758	106	1686	31180215	31191438	57	15	55	0.2545	0.1455	0.3636	269.812	0.00427971	0.440515	0.0247112	MVVEAEGEEDPWAVEAMEVVAVVVVAEEDFPVEVVAVEDSSELVTGSVLIPPVRI
ENSG00000089280_31182647_31184968_126	internal	ENST00000254108	protein_coding	ENSG00000089280	FUS	protein_coding	chr16	+	378	278	658	31182647	31184968	106	1686	31180215	31191438	71	24	50	0.1825	0.0952	0.1111	146.702	0.00865877	0.105848	0.00514456	MARARTQAMELSQLPRDMARLAAMAVARAPNRLTGSSPPTLAMASSQLPAAPREVTVAVLRAAAMGSPRVGATASSLAMVDSSKAMDSSKAIIPLRAMDSRTSTTAAVVVEVEVEVEVTMAKINPP
ENSG00000089280_31184965_31191438_343	annotated	ENST00000254108	protein_coding	ENSG00000089280	FUS	protein_coding	chr16	+	1029	655	1686	31184965	31191438	106	1686	31180215	31191438	293	209	146	0.2566	0.2245	0.1924	222.394	0.0500052	0.0059199	0.00162652	MSSGGGSGGGYGNQDQSGGGGSGGYGQQDRGGRGRGGSGGGGGGGGGGYNRSSGGYEPRGRGGGRGGRGGMGGSDRGGFNKFGGPRDQGSRHDSEQDNSDNNTIFVQGLGENVTIESVADYFKQIGIIKTNKKTGQPMINLYTDRETGKLKGEATVSFDDPPSAKAAIDWFDGKEFSGNPIKVSFATRRADFNRGGGNGRGGRGRGGPMGRGGYGGGGSGGGGRGGFPSGGGGGGGQQRAGDWKCPNPTCENMNFSWRNECNQCKAPKPDGPGGGPGGSHMGGNYGDDRRGGRGGYDRGGYRGRGGDRGGFRGGRGGGDRGGFGPGKMDSRGEHRQDRRERPY
ENSG00000131791_147172039_147159565_237	annotated	ENST00000254101	protein_coding	ENSG00000131791	PRKAB2	protein_coding	chr1	-	711	245	958	147172039	147159565	140	958	147172144	147159565	13	19	2	0.0422	0.0211	0.0084	14.2805	0.38408	0.00838117	0.0287324	MVGSTDDPSVFSLPDSKLPGDKEFVSWQQDLEDSVKPTQQARPTVIRWSEGGKEVFISGSFNNWSTKIPLIKSHNDFVAILDLPEGEHQYKFFVDGQWVHDPSEPVVTSQLGTINNLIHVKKSDFEVFDALKLDSMESSETSCRDLSSSPPGPYGQEMYAFRSEERFKSPPILPPHLLQVILNKDTNISCDPALLPEPNHVMLNHLYALSIKDSVMVLSATHRYKKKYVTTLLYKPI
ENSG00000174485_65732802_65661851_1554	annotated	ENST00000443035	protein_coding	ENSG00000174485	DENND4A	protein_coding	chr15	-	4662	1273	5937	65732802	65661851	217	5937	65756450	65661851	8	1	2	0.0032	0.0006	0.0013	1.34026	0.0422345	0.0802648	0.0134741	MHKVPFPSPQRPRILVQLSPHDNLILSQPVSSPLPLSGGKFSTLLQNLGPENAVTLLVFAVTEHKILIHSLRPSVLTSVTEALVSMIFPFHWPCPYVPLCPLALADVLSAPCPFIVGIDSRYFDLYDPPPDVSCVDVDTNTISQIGDKKNVAWKILPKKPCKNLMNTLNNLHQQLAKLQQRPRDDGLMDLAINDYDFNSGKRLHMIDLEIQEAFLFFMASILKGYRSYLRPITQAPSETATDAASLFALQAFLRSRDRSHQKFYNMMTKTQMFIRFIEECSFVSDKDASLAFFDDCVDKVDMDKSGEVRLIELDESFKSEHTVFVTPPEIPHLPNGEEPPLQYSYNGFPVLRNNLFERPEGFLQAKKNKLPSKSSSPNSPLPMFRRTKQEIKSAHKIAKRYSSIPQMWSRCLLRHCYGLWFICLPAYVKVCHSKVRALKTAYDVLKKMQSKKMDPPDEVCYRILMQLCGQYDQPVLAVRVLFEMQKAGIDPNAITYGYYNKAVLESTWPSRSRSGYFLWTKVRNVVLGVTQFKRALKKHAHLSQTTLSDGSDLDAVSHGSMDSGHGTHTVEQAPFNTGLIKVYATDDRSSTGGQSDLGYNSLSKDEVRRGDTSTEDIQEEKDKKGSDCSSLSESESTKGSADCLPKLSYQNSSSIVRLTGTSNNSAGKISGESMESTPELLLISSLEDTNETRNIQSRCFRKRHKSDNETNLQQQVVWGNRNRNLSGGVLMGFMLNRINQEATPGDIVEKLGADAKILSNVISKSTRPNTLDIGKPPLRSKRDSLEKESSDDDTPFDGSNYLADKVDSPVIFDLEDLDSETDVSKAGCVATQNPKRIQRMNSSFSVKPFEKTDVATGFDPLSLLVAETEQQQKEEEEEDEDDSKSISTPSARRDLAEEIVMYMNNMSSPLTSRTPSIDLQRACDDKLNKKSPPLVKACRRSSLPPNSPKPVRLTKSKSYTKSEEKPRDRLWSSPAFSPTCPFREESQDTLTHSSPSFNLDTLLVPKLDVLRNSMFTAGKGVAEKASKWYSRFTMYTTSSKDQSSDRTSLSSVGAQDSESTSLTDEDVCHELEGPISSQETSATSGTKRIDLSRISLESSASLEGSLSKFALPGKSEVTSSFNASNTNIFQNYAMEVLISSCSRCRTCDCLVHDEEIMAGWTADDSNLNTTCPFCGNIFLPFLNIEIRDLRRPGRYFLKSSPSTENMHFPSSISSQTRQSCISTSASGLDTSALSVQGNFDLNSKSKLQENFCTRSIQIPANRSKTAMSKCPIFPMARSISTSGPLDKEDTGRQKLISTGSLPATLQGATDSLGLEWHLPSPDPVTVPYLSPLVVWKELESLLENEGDHAITVADFVDHHPIVFWNLVWYFRRLDLPSNLPGLILSSEHCNKYSKIPRHCMSEDSKYVLIQMLWDNMKLHQDPGQPLYILWNAHTQKYPMVHLLQKSDNSFNQELLKSMVKSIKMNDVYGPMSQILETLNKCPHFKRQRSLYREILFLSLVALGRENIDIDAFDKEYKMAYDRLTPSQVKSTHNCDRPPSTGVMECRKTFGEPYL
ENSG00000169045_179620963_179620868_31	novel	ENST00000519943	retained_intron	ENSG00000169045	HNRNPH1	protein_coding	chr5	-	93	518	613	179620963	179620868	None	None	None	None	33	24	11	0.2581	0.1613	0.129	277.141	0.185865	0.0689351	0.0464012	MMALYGLEDFPLDVARKKLFSSSQVCSHVCC
ENSG00000060138_10702428_10701288_85	novel	ENST00000540975	processed_transcript	ENSG00000060138	YBX3	protein_coding	chr12	-	255	48	305	10702428	10701288	None	None	None	None	15	5	1	0.0824	0.0471	0.0118	45.9432	0.0504305	0.015625	0.00364645	MPQPPSRGPPRPRPAPAVGEAEDKENQQATSGPNQPSVRRGYRRPYNYRRRPRPPNAPSQDGKEAKAGEAPTENPAPPTQQSSAE
ENSG00000197594_131808192_131890511_873	annotated	ENST00000360971	protein_coding	ENSG00000197594	ENPP1	protein_coding	chr6	+	2619	177	2798	131808192	131890511	21	2798	131808036	131890511	13	4	2	0.0126	0.0046	0.0011	3.87684	0.0245302	0.0104607	0.0012447	MDVGEEPLEKAARARTAKDPNTYKVLSLVLSVCVLTTILGCIFGLKPSCAKEVKSCKGRCFERTFGNCRCDAACVELGNCCLDYQETCIEPEHIWTCNKFRCGEKRLTRSLCACSDDCKDKGDCCINYSSVCQGEKSWVEEPCESINEPQCPAGFETPPTLLFSLDGFRAEYLHTWGGLLPVISKLKKCGTYTKNMRPVYPTKTFPNHYSIVTGLYPESHGIIDNKMYDPKMNASFSLKSKEKFNPEWYKGEPIWVTAKYQGLKSGTFFWPGSDVEINGIFPDIYKMYNGSVPFEERILAVLQWLQLPKDERPHFYTLYLEEPDSSGHSYGPVSSEVIKALQRVDGMVGMLMDGLKELNLHRCLNLILISDHGMEQGSCKKYIYLNKYLGDVKNIKVIYGPAARLRPSDVPDKYYSFNYEGIARNLSCREPNQHFKPYLKHFLPKRLHFAKSDRIEPLTFYLDPQWQLALNPSERKYCGSGFHGSDNVFSNMQALFVGYGPGFKHGIEADTFENIEVYNLMCDLLNLTPAPNNGTHGSLNHLLKNPVYTPKHPKEVHPLVQCPFTRNPRDNLGCSCNPSILPIEDFQTQFNLTVAEEKIIKHETLPYGRPRVLQKENTICLLSQHQFMSGYSQDILMPLWTSYTVDRNDSFSTEDFSNCLYQDFRIPLSPVHKCSFYKNNTKVSYGFLSPPQLNKNSSGIYSEALLTTNIVPMYQSFQVIWRYFHDTLLRKYAEERNGVNVVSGPVFDFDYDGRCDSLENLRQKRRVIRNQEILIPTHFFIVLTSCKDTSQTPLHCENLDTLAFILPHRTDNSESCVHGKHDSSWVEELLMLHRARITDVEHITGLSFYQQRKEPVSDILKLKTHLPTFSQED
ENSG00000111642_6606373_6570676_1920	annotated	ENST00000642879	protein_coding	ENSG00000111642	CHD4	protein_coding	chr12	-	5760	62	5824	6606373	6570676	62	5824	6606373	6570676	143	74	62	0.0365	0.026	0.024	19.3903	0.0207455	0.0133383	0.00131226	MASGLGSPSPCSAGSEEEDMDALLNNSLPPPHPENEEDPEEDLSETETPKLKKKKKPKKPRDPKIPKSKRQKKELGDSSGEGPEFVEEEEEVALRSDSEGSDYTPGKKKKKKLGPKKEKKSKSKRKEEEEEEDDDDDSKEPKSSAQLLEDWGMEDIDHVFSEEDYRTLTNYKAFSQFVRPLIAAKNPKIAVSKMMMVLGAKWREFSTNNPFKGSSGASVAAAAAAAVAVVESMVTATEVAPPPPPVEVPIRKAKTKEGKGPNARRKPKGSPRVPDAKKPKPKKVAPLKIKLGGFGSKRKRSSSEDDDLDVESDFDDASINSYSVSDGSTSRSSRSRKKLRTTKKKKKDHQDYCEVCQQGGEIILCDTCPRAYHMVCLDPDMEKAPEGKWSCPHCEKEGIQWEAKEDNSEGEEILEEVGGDLEEEDDHHMEFCRVCKDGGELLCCDTCPSSYHIHCLNPPLPEIPNGEWLCPRCTCPALKGKVQKILIWKWGQPPSPTPVPRPPDADPNTPSPKPLEGRPERQFFVKWQGMSYWHCSWVSELQLELHCQVMFRNYQRKNDMDEPPSGDFGGDEEKSRKRKNKDPKFAEMEERFYRYGIKPEWMMIHRILNHSVDKKGHVHYLIKWRDLPYDQASWESEDVEIQDYDLFKQSYWNHRELMRGEEGRPGKKLKKVKLRKLERPPETPTVDPTVKYERQPEYLDATGGTLHPYQMEGLNWLRFSWAQGTDTILADEMGLGKTVQTAVFLYSLYKEGHSKGPFLVSAPLSTIINWEREFEMWAPDMYVVTYVGDKDSRAIIRENEFSFEDNAIRGGKKASRMKKEASVKFHVLLTSYELITIDMAILGSIDWACLIVDEAHRLKNNQSKFFRVLNGYSLQHKLLLTGTPLQNNLEELFHLLNFLTPERFHNLEGFLEEFADIAKEDQIKKLHDMLGPHMLRRLKADVFKNMPSKTELIVRVELSPMQKKYYKYILTRNFEALNARGGGNQVSLLNVVMDLKKCCNHPYLFPVAAMEAPKMPNGMYDGSALIRASGKLLLLQKMLKNLKEGGHRVLIFSQMTKMLDLLEDFLEHEGYKYERIDGGITGNMRQEAIDRFNAPGAQQFCFLLSTRAGGLGINLATADTVIIYDSDWNPHNDIQAFSRAHRIGQNKKVMIYRFVTRASVEERITQVAKKKMMLTHLVVRPGLGSKTGSMSKQELDDILKFGTEELFKDEATDGGGDNKEGEDSSVIHYDDKAIERLLDRNQDETEDTELQGMNEYLSSFKVAQYVVREEEMGEEEEVEREIIKQEESVDPDYWEKLLRHHYEQQQEDLARNLGKGKRIRKQVNYNDGSQEDRGVCGRPRPPPMGRSTRAVGPAHLPSLPPDWQDDQSDNQSDYSVASEEGDEDFDERSEAPRRPSRKGLRNDKDKPLPPLLARVGGNIEVLGFNARQRKAFLNAIMRYGMPPQDAFTTQWLVRDLRGKSEKEFKAYVSLFMRHLCEPGADGAETFADGVPREGLSRQHVLTRIGVMSLIRKKVQEFEHVNGRWSMPELAEVEENKKMSQPGSPSPKTPTPSTPGDTQPNTPAPVPPAEDGIKIEENSLKEEESIEGEKEVKSTAPETAIECTQAPAPASEDEKVVVEPPEGEEKVEKAEVKERTEEPMETEPKGAADVEKVEEKSAIDLTPIVVEDKEEKKEEEEKKEVMLQNGETPKDLNDEKQKKNIKQRFMFNIADGGFTELHSLWQNEERAATVTKKTYEIWHRRHDYWLLAGIINHGYARWQDIQNDPRYAILNEPFKGEMNRGNFLEIKNKFLARRFKLLEQALVIEEQLRRAAYLNMSEDPSHPSMALNTRFAEVECLAESHQHLSKESMAGNKPANAVLHKVLKQLEELLSDMKADVTRLPATIARIPPVAVRLQMSERNILSRLANRAPEPTPQQVAQQQ
ENSG00000142192_26170620_25881670_770	annotated	ENST00000346798	protein_coding	ENSG00000142192	APP	protein_coding	chr21	-	2310	35	2347	26170620	25881670	35	2347	26170620	25881670	161	80	58	0.1026	0.0468	0.0429	54.4357	5.38423e-05	1.4085e-05	6.00653e-09	MLPGLALLLLAAWTARALEVPTDGNAGLLAEPQIAMFCGRLNMHMNVQNGKWDSDPSGTKTCIDTKEGILQYCQEVYPELQITNVVEANQPVTIQNWCKRGRKQCKTHPHFVIPYRCLVGEFVSDALLVPDKCKFLHQERMDVCETHLHWHTVAKETCSEKSTNLHDYGMLLPCGIDKFRGVEFVCCPLAEESDNVDSADAEEDDSDVWWGGADTDYADGSEDKVVEVAEEEEVAEVEEEEADDDEDDEDGDEVEEEAEEPYEEATERTTSIATTTTTTTESVEEVVREVCSEQAETGPCRAMISRWYFDVTEGKCAPFFYGGCGGNRNNFDTEEYCMAVCGSAMSQSLLKTTQEPLARDPVKLPTTAASTPDAVDKYLETPGDENEHAHFQKAKERLEAKHRERMSQVMREWEEAERQAKNLPKADKKAVIQHFQEKVESLEQEAANERQQLVETHMARVEAMLNDRRRLALENYITALQAVPPRPRHVFNMLKKYVRAEQKDRQHTLKHFEHVRMVDPKKAAQIRSQVMTHLRVIYERMNQSLSLLYNVPAVAEEIQDEVDELLQKEQNYSDDVLANMISEPRISYGNDALMPSLTETKTTVELLPVNGEFSLDDLQPWHSFGADSVPANTENEVEPVDARPAADRGLTTRPGSGLTNIKTEEISEVKMDAEFRHDSGYEVHHQKLVFFAEDVGSNKGAIIGLMVGGVVIATVIVITLVMLKKKQYTSIHHGVVEVDAAVTPEERHLSKMQQNGYENPTYKFFEQMQN
ENSG00000108641_19347312_19343319_84	Overlap_dORF	ENST00000642870	protein_coding	ENSG00000108641	B9D1	protein_coding	chr17	-	252	350	604	19347312	19343319	63	464	19360378	19343459	9	0	5	0.0714	0	0.0476	27.8941	0.0117721	0.290888	0.0232568	MFVPESTSKLQKFTSWFMGRRPEYTDPKVVAQGEGREVTRVRSQGFVTLLFNVVTKDMRKLGYDTGPSDTQGVLGPSPPQSFPQ
ENSG00000122952_56359749_56358418_110	dORF	ENST00000489649	nonsense_mediated_decay	ENSG00000122952	ZWINT	protein_coding	chr10	-	330	541	873	56359749	56358418	30	176	56361236	56360278	15	5	1	0.0636	0.0182	0.0091	35.5016	0.125735	0.0113066	0.00769568	MEEAQRKRTQLREAFEQLQAKKQMAMEKRRAVQNQWQLQQEKHLQHLAEVSAEGKLLFPEAEAEAENLPDDKPQQPTRPQEQSTGDTMGRDPGVSFKAVGLQPAGDVNLP
ENSG00000158874_161222958_161222405_52	novel	ENST00000481413	retained_intron	ENSG00000158874	APOA2	protein_coding	chr1	-	156	656	814	161222958	161222405	None	None	None	None	106	57	55	0.5769	0.4808	0.3846	530.703	0.0578121	0.0158567	0.00425123	MEKVKSPELQAEAKSYFEKSKEQLTPLIKKAGTELVNFLSYFVELGTQPATQ
ENSG00000168906_85541275_85542409_204	novel	ENST00000481412	retained_intron	ENSG00000168906	MAT2A	protein_coding	chr2	+	612	168	782	85541275	85542409	None	None	None	None	21	8	7	0.0588	0.0196	0.0294	26.8002	0.0790546	0.0528054	0.0160838	MILLAGEITSRAAVDYQKVVREAVKHIGYDDSSKGFDYKTCNVLVALEQQSPDIAQGVHLDRNEEDIGAGDQGLMFGYATDETEECMPLTIVLAHKLNAKLAELRRNGTLPWLRPDSKTQVTVQYMQDRGAVLPIRVHTIVISVQHDEEVCLDEMRDALKEKVIKAVVPAKYLDEDTIYHLQPSGRFVIGGPQVMSFCCIFLDF
ENSG00000122783_135167857_135166611_128	novel	ENST00000481410	retained_intron	ENSG00000122783	CYREN	protein_coding	chr7	-	384	323	709	135167857	135166611	None	None	None	None	13	2	2	0.0469	0.0156	0.0156	26.4413	0.0319825	0.0319825	0.00440007	MRLESLCHLCLACLFFRLPATRTVYCMNEAEIVDVALGILIESRKQEKACEQPALAGADNPEHSPPCSVSPHTSSGSSSEEEDSGKQALAPGLSPSQRPGGSSSACSRSPEEEEEEDVLKYVREIFFS
ENSG00000139219_48004321_47973407_1487	annotated	ENST00000380518	protein_coding	ENSG00000139219	COL2A1	protein_coding	chr12	-	4461	166	4629	48004321	47973407	166	4629	48004321	47973407	2260	1525	747	0.3268	0.2347	0.1997	395.682	1.60015e-10	1.69306e-24	1.5844e-31	MIRLGAPQTLVLLTLLVAAVLRCQGQDVQEAGSCVQDGQRYNDKDVWKPEPCRICVCDTGTVLCDDIICEDVKDCLSPEIPFGECCPICPTDLATASGQPGPKGQKGEPGDIKDIVGPKGPPGPQGPAGEQGPRGDRGDKGEKGAPGPRGRDGEPGTPGNPGPPGPPGPPGPPGLGGNFAAQMAGGFDEKAGGAQLGVMQGPMGPMGPRGPPGPAGAPGPQGFQGNPGEPGEPGVSGPMGPRGPPGPPGKPGDDGEAGKPGKAGERGPPGPQGARGFPGTPGLPGVKGHRGYPGLDGAKGEAGAPGVKGESGSPGENGSPGPMGPRGLPGERGRTGPAGAAGARGNDGQPGPAGPPGPVGPAGGPGFPGAPGAKGEAGPTGARGPEGAQGPRGEPGTPGSPGPAGASGNPGTDGIPGAKGSAGAPGIAGAPGFPGPRGPPGPQGATGPLGPKGQTGEPGIAGFKGEQGPKGEPGPAGPQGAPGPAGEEGKRGARGEPGGVGPIGPPGERGAPGNRGFPGQDGLAGPKGAPGERGPSGLAGPKGANGDPGRPGEPGLPGARGLTGRPGDAGPQGKVGPSGAPGEDGRPGPPGPQGARGQPGVMGFPGPKGANGEPGKAGEKGLPGAPGLRGLPGKDGETGAAGPPGPAGPAGERGEQGAPGPSGFQGLPGPPGPPGEGGKPGDQGVPGEAGAPGLVGPRGERGFPGERGSPGAQGLQGPRGLPGTPGTDGPKGASGPAGPPGAQGPPGLQGMPGERGAAGIAGPKGDRGDVGEKGPEGAPGKDGGRGLTGPIGPPGPAGANGEKGEVGPPGPAGSAGARGAPGERGETGPPGPAGFAGPPGADGQPGAKGEQGEAGQKGDAGAPGPQGPSGAPGPQGPTGVTGPKGARGAQGPPGATGFPGAAGRVGPPGSNGNPGPPGPPGPSGKDGPKGARGDSGPPGRAGEPGLQGPAGPPGEKGEPGDDGPSGAEGPPGPQGLAGQRGIVGLPGQRGERGFPGLPGPSGEPGKQGAPGASGDRGPPGPVGPPGLTGPAGEPGREGSPGADGPPGRDGAAGVKGDRGETGAVGAPGAPGPPGSPGPAGPTGKQGDRGEAGAQGPMGPSGPAGARGIQGPQGPRGDKGEAGEPGERGLKGHRGFTGLQGLPGPPGPSGDQGASGPAGPSGPRGPPGPVGPSGKDGANGIPGPIGPPGPRGRSGETGPAGPPGNPGPPGPPGPPGPGIDMSAFAGLGPREKGPDPLQYMRADQAAGGLRQHDAEVDATLKSLNNQIESIRSPEGSRKNPARTCRDLKLCHPEWKSGDYWIDPNQGCTLDAMKVFCNMETGETCVYPNPANVPKKNWWSSKSKEKKHIWFGETINGGFHFSYGDDNLAPNTANVQMTFLRLLSTEGSQNITYHCKNSIAYLDEAAGNLKKALLIQGSNDVEIRAEGNSRFTYTALKDGCTKHTGKWGKTVIEYRSQKTSRLPIIDIAPMDIGGPEQEFGVDIGPVCFL
ENSG00000139219_47985077_47984548_44	internal	ENST00000380518	protein_coding	ENSG00000139219	COL2A1	protein_coding	chr12	-	132	1916	2050	47985077	47984548	166	4629	48004321	47973407	110	34	97	0.3864	0.3409	0.3182	650.862	0.0160808	0.300471	0.0297316	MVVLDLQVLRGLVGSLVSWVSLAPKVPTVSLAKLVRRDCLVLLV
ENSG00000137776_58899842_58879999_806	annotated	ENST00000380516	protein_coding	ENSG00000137776	SLTM	protein_coding	chr15	-	2418	773	3193	58899842	58879999	89	3193	58933565	58879999	27	14	10	0.0261	0.0149	0.0062	8.72123	0.0452512	0.00192056	0.000595245	MEAHTTVKEAEDDNISVTIQAEDAITLDFDGDDLLETGKNVKITDSEASKPKDGQDAIAQSPEKESKDYEMNANHKDGKKEDCVKGDPVEKEARESSKKAESGDKEKDTLKKGPSSTGASGQAKSSSKESKDSKTSSKDDKGSTSSTSGSSGSSTKNIWVSGLSSNTKAADLKNLFGKYGKVLSAKVVTNARSPGAKCYGIVTMSSSTEVSRCIAHLHRTELHGQLISVEKVKGDPSKKEMKKENDEKSSSRSSGDKKNTSDRSSKTQASVKKEEKRSSEKSEKKESKDTKKIEGKDEKNDNGASGQTSESIKKSEEKKRISSKSPGHMVILDQTKGDHCRPSRRGRYEKIHGRSKEKERASLDKKRDKDYRRKEILPFEKMKEQRLREHLVRFERLRRAMELRRRREIAERERRERERIRIIREREERERLQRERERLEIERQKLERERMERERLERERIRIEQERRKEAERIAREREELRRQQQQLRYEQEKRNSLKRPRDVDHRRDDPYWSENKKLSLDTDARFGHGSDYSRQQNRFNDFDHRERGRFPESSAVQSSSFERRDRFVGQSEGKKARPTARREDPSFERYPKNFSDSRRNEPPPPRNELRESDRREVRGERDERRTVIIHDRPDITHPRHPREAGPNPSRPTSWKSEGSMSTDKRETRVERPERSGREVSGHSVRGAPPGNRSSASGYGSREGDRGVITDRGGGSQHYPEERHVVERHGRDTSGPRKEWHGPPSQGPSYHDTRRMGDGRAGAGMITQHSSNASPINRIVQISGNSMPRGSGSGFKPFKGGPPRRF
ENSG00000079616_29797027_29805310_597	annotated	ENST00000561482	protein_coding	ENSG00000079616	KIF22	protein_coding	chr16	+	1791	638	2431	29797027	29805310	638	2431	29797027	29805310	103	44	30	0.0704	0.0385	0.0352	44.9171	0.00135035	0.000198045	1.8613e-06	MDSCSLEIANWRNHQETLKYQFDAFYGERSTQQDIYAGSVQPILRHLLEGQNASVLAYGPTGAGKTHTMLGSPEQPGVIPRALMDLLQLTREEGAEGRPWALSVTMSYLEIYQEKVLDLLDPASGDLVIREDCRGNILIPGLSQKPISSFADFERHFLPASRNRTVGATRLNQRSSRSHAVLLVKVDQRERLAPFRQREGKLYLIDLAGSEDNRRTGNKGLRLKESGAINTSLFVLGKVVDALNQGLPRVPYRDSKLTRLLQDSLGGSAHSILIANIAPERRFYLDTVSALNFAARSKEVINRPFTNESLQPHALGPVKLSQKELLGPPEAKRARGPEEEEIGSPEPMAAPASASQKLSPLQKLSSMDPAMLERLLSLDRLLASQGSQGAPLLSTPKRERMVLMKTVEEKDLEIERLKTKQKELEAKMLAQKAEEKENHCPTMLRPLSHRTVTGAKPLKKAVVMPLQLIQEQAASPNAEIHILKNKGRKRKLESLDALEPEEKAEDCWELQISPELLAHGRQKILDLLNEGSARDLRSLQRIGPKKAQLIVGWRELHGPFSQVEDLERVEGITGKQMESFLKANILGLAAGQRCGAS
ENSG00000143549_154172070_154157639_85	novel	ENST00000368545	retained_intron	ENSG00000143549	TPM3	protein_coding	chr1	-	255	608	865	154172070	154157639	None	None	None	None	14	4	7	0.1059	0.0471	0.0706	42.8803	0.0127691	0.115657	0.00764417	MDQNLKCLSAAEEKYSQKEDKYEEEIKILTDKLKEAETRAEFAERSVAKLEKTIDDLEDKLKCTKEEHLCTQRMLDQTLLDLNEM
ENSG00000127884_133373333_133362868_290	annotated	ENST00000368547	protein_coding	ENSG00000127884	ECHS1	protein_coding	chr10	-	870	357	1229	133373333	133362868	357	1229	133373333	133362868	191	223	97	0.1414	0.1103	0.0966	171.469	0.0425104	0.0249657	0.00460516	MAALRVLLSCVRGPLRPPVRCPAWRPFASGANFEYIIAEKRGKNNTVGLIQLNRPKALNALCDGLIDELNQALKTFEEDPAVGAIVLTGGDKAFAAGADIKEMQNLSFQDCYSSKFLKHWDHLTQVKKPVIAAVNGYAFGGGCELAMMCDIIYAGEKAQFAQPEILIGTIPGAGGTQRLTRAVGKSLAMEMVLTGDRISAQDAKQAGLVSKICPVETLVEEAIQCAEKIASNSKIVVAMAKESVNAAFEMTLTEGSKLEKKLFYSTFATDDRKEGMTAFVEKRKANFKDQ
ENSG00000103168_84181783_84178941_537	dORF	ENST00000563428	nonsense_mediated_decay	ENSG00000103168	TAF1C	protein_coding	chr16	-	1611	758	2371	84181783	84178941	289	465	84183276	84182297	18	4	9	0.0242	0.0074	0.013	8.72664	0.00412135	0.0767785	0.0020058	MQVEKGATGISLSPHLPGELAICSRSGAVCLWSPEDGLRQIYRDPETLVFRDSSSWRWADFTAHPRVLTVGDRTGVKMLDTQGPPGCGLLLFRLGAEASCQKGERVLLTQYLGHSSPKCLPPTLHLVCTQFSLYLVDERLPLVPMLKWNHGLPSPLLLARLLPPPRPSCVQPLLLGGQGGQLQLLHLAGEGASVPRLAGPPQSLPSRIDSLPAFPLLEPKIQWRLQERLKAPTIGLAAVVPPLPSAPTPGLVLFQLSAAGDVFYQQLRPQVDSSLRRDAGPPGDTQPDCHAPTASWTSQDTAGCSQWLKALLKVPLAPPVWTAPTFTHRQMLGSTELRREEEEGQRLGVLRKAMARGQLLLQRDLGSLPAAEPPPAPESGLEDKLSERLGEAWAGRGAAWWERQQGRTSEPGRQTRRPKRRTQLSSSFSLSGHVDPSEDTSSPHSPEWPPADALPLPPTTPPSQELTPDACAQGVPSEQRQMLRDYMAKLPPQRDTPGCATTPPHSQASSVRATRSQQHTPVLSSSQPLRKKPRMGF
ENSG00000114988_96740063_96739887_58	Overlap_uORF	ENST00000446780	nonsense_mediated_decay	ENSG00000114988	LMAN2L	protein_coding	chr2	-	174	2	178	96740063	96739887	25	534	96740040	96711973	12	3	7	0.0862	0.0517	0.069	53.8645	0.0422345	0.236392	0.0420245	MKGRWWERWRRLWDPLGRGSSGGDVCRLGMGPGCYSFFFCWGLGRGHSKSGRVKRSST
ENSG00000133026_8623246_8475804_1985	annotated	ENST00000379980	protein_coding	ENSG00000133026	MYH10	protein_coding	chr17	-	5955	140	6097	8623246	8475804	140	6097	8623246	8475804	98	60	64	0.0343	0.0237	0.0232	12.8533	0.0303718	0.0704027	0.00895427	MAQRTGLEDPERYLFVDRAVIYNPATQADWTAKKLVWIPSERHGFEAASIKEERGDEVMVELAENGKKAMVNKDDIQKMNPPKFSKVEDMAELTCLNEASVLHNLKDRYYSGLIYTYSGLFCVVINPYKNLPIYSENIIEMYRGKKRHEMPPHIYAISESAYRCMLQDREDQSILCTGESGAGKTENTKKVIQYLAHVASSHKGRKDHNIPESPKPVKHQGELERQLLQANPILESFGNAKTVKNDNSSRFGKFIRINFDVTGYIVGANIETYLLEKSRAVRQAKDERTFHIFYQLLSGAGEHLKSDLLLEGFNNYRFLSNGYIPIPGQQDKDNFQETMEAMHIMGFSHEEILSMLKVVSSVLQFGNISFKKERNTDQASMPENTVAQKLCHLLGMNVMEFTRAILTPRIKVGRDYVQKAQTKEQADFAVEALAKATYERLFRWLVHRINKALDRTKRQGASFIGILDIAGFEIFELNSFEQLCINYTNEKLQQLFNHTMFILEQEEYQREGIEWNFIDFGLDLQPCIDLIERPANPPGVLALLDEECWFPKATDKTFVEKLVQEQGSHSKFQKPRQLKDKADFCIIHYAGKVDYKADEWLMKNMDPLNDNVATLLHQSSDRFVAELWKDVDRIVGLDQVTGMTETAFGSAYKTKKGMFRTVGQLYKESLTKLMATLRNTNPNFVRCIIPNHEKRAGKLDPHLVLDQLRCNGVLEGIRICRQGFPNRIVFQEFRQRYEILTPNAIPKGFMDGKQACERMIRALELDPNLYRIGQSKIFFRAGVLAHLEEERDLKITDIIIFFQAVCRGYLARKAFAKKQQQLSALKVLQRNCAAYLKLRHWQWWRVFTKVKPLLQVTRQEEELQAKDEELLKVKEKQTKVEGELEEMERKHQQLLEEKNILAEQLQAETELFAEAEEMRARLAAKKQELEEILHDLESRVEEEEERNQILQNEKKKMQAHIQDLEEQLDEEEGARQKLQLEKVTAEAKIKKMEEEILLLEDQNSKFIKEKKLMEDRIAECSSQLAEEEEKAKNLAKIRNKQEVMISDLEERLKKEEKTRQELEKAKRKLDGETTDLQDQIAELQAQIDELKLQLAKKEEELQGALARGDDETLHKNNALKVVRELQAQIAELQEDFESEKASRNKAEKQKRDLSEELEALKTELEDTLDTTAAQQELRTKREQEVAELKKALEEETKNHEAQIQDMRQRHATALEELSEQLEQAKRFKANLEKNKQGLETDNKELACEVKVLQQVKAESEHKRKKLDAQVQELHAKVSEGDRLRVELAEKASKLQNELDNVSTLLEEAEKKGIKFAKDAASLESQLQDTQELLQEETRQKLNLSSRIRQLEEEKNSLQEQQEEEEEARKNLEKQVLALQSQLADTKKKVDDDLGTIESLEEAKKKLLKDAEALSQRLEEKALAYDKLEKTKNRLQQELDDLTVDLDHQRQVASNLEKKQKKFDQLLAEEKSISARYAEERDRAEAEAREKETKALSLARALEEALEAKEEFERQNKQLRADMEDLMSSKDDVGKNVHELEKSKRALEQQVEEMRTQLEELEDELQATEDAKLRLEVNMQAMKAQFERDLQTRDEQNEEKKRLLIKQVRELEAELEDERKQRALAVASKKKMEIDLKDLEAQIEAANKARDEVIKQLRKLQAQMKDYQRELEEARASRDEIFAQSKESEKKLKSLEAEILQLQEELASSERARRHAEQERDELADEITNSASGKSALLDEKRRLEARIAQLEEELEEEQSNMELLNDRFRKTTLQVDTLNAELAAERSAAQKSDNARQQLERQNKELKAKLQELEGAVKSKFKATISALEAKIGQLEEQLEQEAKERAAANKLVRRTEKKLKEIFMQVEDERRHADQYKEQMEKANARMKQLKRQLEEAEEEATRANASRRKLQRELDDATEANEGLSREVSTLKNRLRRGGPISFSSSRSGRRQLHLEGASLELSDDDTESKTSDVNETQPPQSE
ENSG00000155366_112703799_112701540_193	annotated	ENST00000369638	protein_coding	ENSG00000155366	RHOC	protein_coding	chr1	-	579	182	763	112703799	112701540	182	763	112703799	112701540	43	14	21	0.0933	0.0363	0.0725	58.0043	0.0194868	0.28358	0.0311306	MAAIRKKLVIVGDGACGKTCLLIVFSKDQFPEVYVPTVFENYIADIEVDGKQVELALWDTAGQEDYDRLRPLSYPDTDVILMCFSIDSPDSLENIPEKWTPEVKHFCPNVPIILVGNKKDLRQDEHTRRELAKMKQEPVRSEEGRDMANRISAFGYLECSAKTKEGVREVFEMATRAGLQVRKNKRRRGCPIL
ENSG00000155366_112703799_112701540_193	annotated	ENST00000369637	protein_coding	ENSG00000155366	RHOC	protein_coding	chr1	-	579	80	661	112703799	112701540	80	661	112703799	112701540	43	15	21	0.0933	0.0415	0.0725	58.0043	0.0268755	0.28358	0.0384862	MAAIRKKLVIVGDGACGKTCLLIVFSKDQFPEVYVPTVFENYIADIEVDGKQVELALWDTAGQEDYDRLRPLSYPDTDVILMCFSIDSPDSLENIPEKWTPEVKHFCPNVPIILVGNKKDLRQDEHTRRELAKMKQEPVRSEEGRDMANRISAFGYLECSAKTKEGVREVFEMATRAGLQVRKNKRRRGCPIL
ENSG00000155366_112703799_112701540_193	annotated	ENST00000369632	protein_coding	ENSG00000155366	RHOC	protein_coding	chr1	-	579	425	1006	112703799	112701540	425	1006	112703799	112701540	43	15	21	0.0933	0.0415	0.0725	58.0043	0.0268755	0.28358	0.0384862	MAAIRKKLVIVGDGACGKTCLLIVFSKDQFPEVYVPTVFENYIADIEVDGKQVELALWDTAGQEDYDRLRPLSYPDTDVILMCFSIDSPDSLENIPEKWTPEVKHFCPNVPIILVGNKKDLRQDEHTRRELAKMKQEPVRSEEGRDMANRISAFGYLECSAKTKEGVREVFEMATRAGLQVRKNKRRRGCPIL
ENSG00000155366_112703799_112701540_193	annotated	ENST00000369633	protein_coding	ENSG00000155366	RHOC	protein_coding	chr1	-	579	301	882	112703799	112701540	301	882	112703799	112701540	43	15	21	0.0933	0.0415	0.0725	58.0043	0.0268755	0.28358	0.0384862	MAAIRKKLVIVGDGACGKTCLLIVFSKDQFPEVYVPTVFENYIADIEVDGKQVELALWDTAGQEDYDRLRPLSYPDTDVILMCFSIDSPDSLENIPEKWTPEVKHFCPNVPIILVGNKKDLRQDEHTRRELAKMKQEPVRSEEGRDMANRISAFGYLECSAKTKEGVREVFEMATRAGLQVRKNKRRRGCPIL
ENSG00000196998_49078095_49074803_371	annotated	ENST00000322995	protein_coding	ENSG00000196998	WDR45	protein_coding	chrX	-	1113	166	1281	49078095	49074803	166	1281	49078095	49074803	14	12	5	0.0189	0.0081	0.0108	9.82433	0.117317	0.0942902	0.0383553	MTQQPLRGVTSLRFNQDQSCFCCAMETGVRIYNVEPLMEKGHLDHEQVGSMGLVEMLHRSNLLALVGGGSSPKFSEISVLIWDDAREGKDSKEKLVLEFTFTKPVLSVRMRHDKIVIVLKNRIYVYSFPDNPRKLFEFDTRDNPKAAHPTPHLHTLGLCDLCPSLEKQLLVFPGHKCGSLQLVDLASTKPGTSSAPFTINAHQSDIACVSLNQPGTVVASASQKGTLIRLFDTQSKEKLVELRRGTDPATLYCINFSHDSSFLCASSDKGTVHIFALKDTRLNRRSALARVGKVGPMIGQYVDSQWSLASFTVPAESACICAFGRNTSKNVNSVIAICVDGTFHKYVFTPDGNCNREAFDVYLDICDDDDF
ENSG00000085491_108161274_108136653_338	annotated	ENST00000565488	protein_coding	ENSG00000085491	SLC25A24	protein_coding	chr1	-	1014	638	1654	108161274	108136653	221	1654	108200138	108136653	9	1	0	0.0178	0.003	0	6.93226	0.0230567	0.012179	0.00134006	MTVDWNEWRDYFLFNPVTDIEEIIRFWKHSTGIDIGDSLTIPDEFTEDEKKSGQWWRQLLAGGIAGAVSRTSTAPLDRLKIMMQVHGSKSDKMNIFGGFRQMVKEGGIRSLWRGNGTNVIKIAPETAVKFWAYEQYKKLLTEEGQKIGTFERFISGSMAGATAQTFIYPMEVMKTRLAVGKTGQYSGIYDCAKKILKHEGLGAFYKGYVPNLLGIIPYAGIDLAVYELLKSYWLDNFAKDSVNPGVMVLLGCGALSSTCGQLASYPLALVRTRMQAQAMLEGSPQLNMVGLFRRIISKEGIPGLYRGITPNFMKVLPAVGISYVVYENMKQTLGVTQK
ENSG00000167378_43595338_43592026_623	annotated	ENST00000602269	protein_coding	ENSG00000167378	IRGQ	protein_coding	chr19	-	1869	187	2058	43595338	43592026	187	2058	43595338	43592026	63	22	29	0.0578	0.0241	0.0337	26.327	0.00104358	0.0044989	2.87051e-05	MPPPQGDVTALFLGPPGLGKSALIAALCDKDVETLEAPEGRPDSGVPSLRAAGPGLFLGELSCPPAAPGPWAAEANVLVLVLPGPEGNGEPLAPALGEAALAALARGTPLLAVRNLRPGDSQTAAQARDQTAALLNSAGLGAADLFVLPANCGSSDGCEELERLRAALQSQAEALRRLLPPAQDGFEVLGAAELEAVREAFETGGLEAALSWVRSGLERLGSARLDLAVAGKADVGLVVDMLLGLDPGDPGAAPASVPTAPTPFPAPERPNVVLWTVPLGHTGTATTAAAASHPTHYDALILVTPGAPTEKDWAQVQALLLPDAPLVCVRTDGEGEDPECLGEGKMENPKGESLKNAGGGGLENALSKGREKCSAGSQKAGSGEGPGKAGSEGLQQVVGMKKSGGGDSERAAALSPEDETWEVLEEAPPPVFPLRPGGLPGLCEWLRRALPPAQAGALLLALPPASPSAARTKAAALRAGAWRPALLASLAAAAAPLPGLGWACDVALLRGQLAEWRRGLGLEPTALARRERALGLASGELAARAHFPGPVTRAEVEARLGAWAGEGTAGGAALGALSFLWPAGGAAATGGLGYRAAHGVLLQALDEMRADAEAVLAPPEPAQ
ENSG00000183011_7857423_7856731_173	annotated	ENST00000333775	protein_coding	ENSG00000183011	NAA38	protein_coding	chr17	-	519	432	953	7857423	7856731	432	953	7857423	7856731	55	31	24	0.0867	0.0636	0.0578	82.7686	0.0721184	0.0560995	0.0155546	MAVAVGVRAAPVLGLARALVLGLRGSQAARWRGWGTAAPGSLWALCECPAGCRELWFRGRAAWAARSERLLHPAQDSDGEREDSAAERARQQLEALLNKTMRIRMTDGRTLVGCFLCTDRDCNVILGSAQEFLKPSDSFSAGEPRVLGLAMVPGHHIVSIEVQRESLTGPPYL
ENSG00000103051_70523531_70481010_785	annotated	ENST00000323786	protein_coding	ENSG00000103051	COG4	protein_coding	chr16	-	2355	35	2392	70523531	70481010	23	2392	70523543	70481010	30	16	24	0.0293	0.0102	0.0166	9.94949	0.0246003	0.142026	0.0158463	MADLDSPPKLSGVQQPSEGVGGGRCSEISAELIRSLTELQELEAVYERLCGEEKVVERELDALLEQQNTIESKMVTLHRMGPNLQLIEGDAKQLAGMITFTCNLAENVSSKVRQLDLAKNRLYQAIQRADDILDLKFCMDGVQTALRSEDYEQAAAHTHRYLCLDKSVIELSRQGKEGSMIDANLKLLQEAEQRLKAIVAEKFAIATKEGDLPQVERFFKIFPLLGLHEEGLRKFSEYLCKQVASKAEENLLMVLGTDMSDRRAAVIFADTLTLLFEGIARIVETHQPIVETYYGPGRLYTLIKYLQVECDRQVEKVVDKFIKQRDYHQQFRHVQNNLMRNSTTEKIEPRELDPILTEVTLMNARSELYLRFLKKRISSDFEVGDSMASEEVKQEHQKCLDKLLNNCLLSCTMQELIGLYVTMEEYFMRETVNKAVALDTYEKGQLTSSMVDDVFYIVKKCIGRALSSSSIDCLCAMINLATTELESDFRDVLCNKLRMGFPATTFQDIQRGVTSAVNIMHSSLQQGKFDTKGIESTDEAKMSFLVTLNNVEVCSENISTLKKTLESDCTKLFSQGIGGEQAQAKFDSCLSDLAAVSNKFRDLLQEGLTELNSTAIKPQVQPWINSFFSVSHNIEEEEFNDYEANDPWVQQFILNLEQQMAEFKASLSPVIYDSLTGLMTSLVAVELEKVVLKSTFNRLGGLQFDKELRSLIAYLTTVTTWTIRDKFARLSQMATILNLERVTEILDYWGPNSGPLTWRLTPAEVRQVLALRIDFRSEDIKRLRL
ENSG00000116288_7962786_7985054_189	annotated	ENST00000377488	protein_coding	ENSG00000116288	PARK7	protein_coding	chr1	+	567	157	726	7962786	7985054	157	726	7962786	7985054	55	21	16	0.1799	0.0741	0.0582	75.7617	0.000348359	0.000575007	1.32324e-06	MASKRALVILAKGAEEMETVIPVDVMRRAGIKVTVAGLAGKDPVQCSRDVVICPDASLEDAKKEGPYDVVVLPGGNLGAQNLSESAAVKEILKEQENRKGLIAAICAGPTALLAHEIGFGSKVTTHPLAKDKMMNGGHYTYSENRVEKDGLILTSRGPGTSFEFALAIVEALNGKEVAAQVKAPLVLKD
ENSG00000146457_159755072_159755611_179	dORF	ENST00000650096	nonsense_mediated_decay	ENSG00000146457	WTAP	protein_coding	chr6	+	537	2639	3178	159755072	159755611	347	802	159736266	159748373	7	1	2	0.0335	0.0056	0.0112	10.1811	0.0288898	0.065834	0.00802791	MQSTILVLQQQLKETRQQLAQYQQQQSQASAPSTSRTTASEPVEQSEATSKDCSRLTNGPSNGSSSRQRTSGSGFHREGNTTEDDFPSSPGNGNKSSNSSEERTGRGGSGYVNQLSAGYESVDSPTGSENSLTHQSNDTDSSHDPQEEKAVSGKGNRTVGSRHVQNGLDSSVNVQGSVL
ENSG00000134371_193212443_193250712_158	annotated	ENST00000650099	protein_coding	ENSG00000134371	CDC73	protein_coding	chr1	+	474	1521	1997	193212443	193250712	402	1997	193122201	193250712	6	1	0	0.0316	0.0063	0	9.88651	0.0477904	0.0169474	0.00369751	MLNAKDLLQDLKFVPSDEKKKQGCQRENETLIQRRKDQMQPGGTAISVTVPYRVVDQPLKLMPQDWDRVVAVFVQGPAWQFKGWPWLLPDGSPVDIFAKIKAFHLKYDEVRLDPNVQKWDVTVLELSYHKRHLDRPVFLRFWETLDRYMVKHKSHLRF
ENSG00000060237_753746_908792_2773	annotated	ENST00000530271	protein_coding	ENSG00000060237	WNK1	protein_coding	chr12	+	8319	824	9145	753746	908792	644	9145	753566	908792	76	72	48	0.0173	0.0148	0.0119	7.13531	0.348384	0.0221209	0.0447442	MDKDSRGAAATTTTTEHRFFRRSVICDSNATALELPGLPLSLPQPSIPAAVPQSAPPEPHREETVTATATSQVAQQPPAAAAPGEQAVAGPAPSTVPSSTSKDRPVSQPSLVGSKEEPPPARSGSGGGSAKEPQEERSQQQDDIEELETKAVGMSNDGRFLKFDIEIGRGSFKTVYKGLDTETTVEVAWCELQDRKLTKSERQRFKEEAEMLKGLQHPNIVRFYDSWESTVKGKKCIVLVTELMTSGTLKTYLKRFKVMKIKVLRSWCRQILKGLQFLHTRTPPIIHRDLKCDNIFITGPTGSVKIGDLGLATLKRASFAKSVIGTPEFMAPEMYEEKYDESVDVYAFGMCMLEMATSEYPYSECQNAAQIYRRVTSGVKPASFDKVAIPEVKEIIEGCIRQNKDERYSIKDLLNHAFFQEETGVRVELAEEDDGEKIAIKLWLRIEDIKKLKGKYKDNEAIEFSFDLERDVPEDVAQEMVESGYVCEGDHKTMAKAIKDRVSLIKRKREQRQLVREEQEKKKQEESSLKQQVEQSSASQTGIKQLPSASTGIPTASTTSASVSTQVEPEEPEADQHQQLQYQQPSISVLSDGTVDSGQGSSVFTESRVSSQQTVSYGSQHEQAHSTGTVPGHIPSTVQAQSQPHGVYPPSSVPQSMAHPCGGTPTYPESQIFFPTIHERPVSFSPPPTCPPKVAISQRRKSTSFLEAQTHHFQPLLRTVGQSLLPPGGSPTNWTPEAVVMLGTTASRVTGESCEIQVHPMFEPSQVYSDYRPGLVLPEEAHYFIPQEAVYVAGVHYQARVAEQYEGIPYNSSVLSSPMKQIPEQKPVQGGPTSSSVFEFPSGQAFLVGHLQNLRLDSGLGPGSPLSSISAPISTDATRLKFHPVFVPHSAPAVLTHNNESRSNCVFEFHVHTPSSSSGEGGGILPQRVYRNRQVAVDLNQEELPPQSVGLHGYLQPVTEEKHNYHAPELTVSVVEPIGQNWPIGSPEYSSDSSQITSSDPSDFQSPPPTGGAAAPFGSDVSMPFIHLPQTVLQESPLFFCFPQGTTSQQVLTASFSSGGSALHPQAQGQSQGQPSSSSLTGVSSSQPIQHPQQQQGIQQTAPPQQTVQYSLSQTSTSSEATTAQPVSQPQAPQVLPQVSAGKQLPVSQPVPTIQGEPQIPVATQPSVVPVHSGAHFLPVGQPLPTPLLPQYPVSQIPISTPHVSTAQTGFSSLPITMAAGITQPLLTLASSATTAAIPGVSTVVPSQLPTLLQPVTQLPSQVHPQLLQPAVQSMGIPANLGQAAEVPLSSGDVLYQGFPPRLPPQYPGDSNIAPSSNVASVCIHSTVLSPPMPTEVLATPGYFPTVVQPYVESNLLVPMGGVGGQVQVSQPGGSLAQAPTTSSQQAVLESTQGVSQVAPAEPVAVAQTQATQPTTLASSVDSAHSDVASGMSDGNENVPSSSGRHEGRTTKRHYRKSVRSRSRHEKTSRPKLRILNVSNKGDRVVECQLETHNRKMVTFKFDLDGDNPEEIATIMVNNDFILAIERESFVDQVREIIEKADEMLSEDVSVEPEGDQGLESLQGKDDYGFSGSQKLEGEFKQPIPASSMPQQIGIPTSSLTQVVHSAGRRFIVSPVPESRLRESKVFPSEITDTVAASTAQSPGMNLSHSASSLSLQQAFSELRRAQMTEGPNTAPPNFSHTGPTFPVVPPFLSSIAGVPTTAAATAPVPATSSPPNDISTSVIQSEVTVPTEEGIAGVATSTGVVTSGGLPIPPVSESPVLSSVVSSITIPAVVSISTTSPSLQVPTSTSEIVVSSTALYPSVTVSATSASAGGSTATPGPKPPAVVSQQAAGSTTVGATLTSVSTTTSFPSTASQLCIQLSSSTSTPTLAETVVVSAHSLDKTSHSSTTGLAFSLSAPSSSSSPGAGVSSYISQPGGLHPLVIPSVIASTPILPQAAGPTSTPLLPQVPSIPPLVQPVANVPAVQQTLIHSQPQPALLPNQPHTHCPEVDSDTQPKAPGIDDIKTLEEKLRSLFSEHSSSGAQHASVSLETSLVIESTVTPGIPTTAVAPSKLLTSTTSTCLPPTNLPLGTVALPVTPVVTPGQVSTPVSTTTSGVKPGTAPSKPPLTKAPVLPVGTELPAGTLPSEQLPPFPGPSLTQSQQPLEDLDAQLRRTLSPEMITVTSAVGPVSMAAPTAITEAGTQPQKGVSQVKEGPVLATSSGAGVFKMGRFQVSVAADGAQKEGKNKSEDAKSVHFESSTSESSVLSSSSPESTLVKPEPNGITIPGISSDVPESAHKTTASEAKSDTGQPTKVGRFQVTTTANKVGRFSVSKTEDKITDTKKEGPVASPPFMDLEQAVLPAVIPKKEKPELSEPSHLNGPSSDPEAAFLSRDVDDGSGSPHSPHQLSSKSLPSQNLSQSLSNSFNSSYMSSDNESDIEDEDLKLELRRLRDKHLKEIQDLQSRQKHEIESLYTKLGKVPPAVIIPPAAPLSGRRRRPTKSKGSKSSRSSSLGNKSPQLSGNLSGQSAASVLHPQQTLHPPGNIPESGQNQLLQPLKPSPSSDNLYSAFTSDGAISVPSLSAPGQGCAKFNCASEQVTFKPGGRRTRFLRKMVKKVCPCNQLCRTSSTNTVGATVNSQAAQAQPPAMTSSRKGTFTDDLHKLVDNWARDAMNLSGRRGSKGHMNYEGPGMARKFSAPGQLCISMTSNLGGSAPISAASATSLGHFTKSMCPPQQYGFPATPFGAQWSGTGGPAPQPLGQFQPVGTASLQNFNISNLQKSISNPPGSNLRTT
ENSG00000274290_26183796_26184176_126	annotated	ENST00000634910	protein_coding	ENSG00000274290	HIST1H2BE	protein_coding	chr6	+	378	1726	2106	26183796	26184176	1726	2106	26183796	26184176	89	35	35	0.1587	0.0952	0.119	183.894	0.0221766	0.0180095	0.00183976	MPEPAKSAPAPKKGSKKAVTKAQKKDGKKRKRSRKESYSVYVYKVLKQVHPDTGISSKAMGIMNSFVNDIFERIAGEASRLAHYNKRSTITSREIQTAVRLLLPGELAKHAVSEGTKAVTKYTSSK
ENSG00000104904_2269599_2273108_226	annotated	ENST00000582888	protein_coding	ENSG00000104904	OAZ1	protein_coding	chr19	+	678	66	746	2269599	2273108	66	746	2269599	2273108	205	121	103	0.2345	0.1681	0.1637	236.154	0.0203279	0.00137594	0.00018216	MVKSSLQRILNSHCFAREKEGDKPSATIHASRTMPLLSLHSRGGSSSERVSLHCCSNPGPGPRWCSDAPHPPLKIPGGRGNSQRDHNLSANLFYSDDRLNVTEELTSNDKTRILNVQSRLTDAKRINWRTVLSGGSLYIEIPGGALPEGSKDSFAVLLEFAEEQLRADHVFICFHKNREDRAALLRTFSFLGFEIVRPGHPLVPKRPDACFMAYTFERESSGEEEE
ENSG00000177119_45348253_45439938_739	annotated	ENST00000425752	protein_coding	ENSG00000177119	ANO6	protein_coding	chr12	+	2217	873	3092	45348253	45439938	303	3092	45216322	45439938	16	2	3	0.0176	0.0027	0.0027	5.6367	0.00225094	0.00428238	5.49538e-05	MNDFYIVDRDAFFNPATRSRIVYFILSRVKYQVINNVSKFGINRLVNSGIYKAAFPLHDCKFRRQSEDPSCPNERYLLYREWAHPRSIYKKQPLDLIRKYYGEKIGIYFAWLGYYTQMLLLAAVVGVACFLYGYLNQDNCTWSKEVCHPDIGGKIIMCPQCDRLCPFWKLNITCESSKKLCIFDSFGTLVFAVFMGVWVTLFLEFWKRRQAELEYEWDTVELQQEEQARPEYEARCTHVVINEITQEEERIPFTAWGKCIRITLCASAVFFWILLIIASVIGIIVYRLSVFIVFSAKLPKNINGTDPIQKYLTPQTATSITASIISFIIIMILNTIYEKVAIMITNFELPRTQTDYENSLTMKMFLFQFVNYYSSCFYIAFFKGKFVGYPGDPVYWLGKYRNEECDPGGCLLELTTQLTIIMGGKAIWNNIQEVLLPWIMNLIGRFHRVSGSEKITPRWEQDYHLQPMGKLGLFYEYLEMIIQFGFVTLFVASFPLAPLLALVNNILEIRVDAWKLTTQFRRLVPEKAQDIGAWQPIMQGIAILAVVTNAMIIAFTSDMIPRLVYYWSFSVPPYGDHTSYTMEGYINNTLSIFKVADFKNKSKGNPYSDLGNHTTCRYRDFRYPPGHPQEYKHNIYYWHVIAAKLAFIIVMEYLALLPRLGHSGMILAHCNLRLPVDCCMCYRFVDEIRLLEQLTSDFIDSLYYIFSISIISIFFSVTFFFLLLSLGPTPCFSVSNFLS
ENSG00000161202_184155636_184170755_699	annotated	ENST00000431765	protein_coding	ENSG00000161202	DVL3	protein_coding	chr3	+	2097	72	2171	184155636	184170755	72	2171	184155636	184170755	43	17	11	0.0329	0.02	0.0143	16.0155	0.0084923	0.00185929	9.22744e-05	MGETKIIYHLDGQETPYLVKLPLPAERVTLADFKGVLQRPSYKFFFKSMDDDFGVVKEEISDDNAKLPCFNGRVVSWLVSAEGSHPDPAPFCADNPSELPPPMERTGGIGDSRPPSFHPHAGGGSQENLDNDTETDSLVSAQRERPRRRDGPEHATRLNGTAKGERRREPGGYDSSSTLMSSELETTSFFDSDEDDSTSRFSSSTEQSSASRLMRRHKRRRRKQKVSRIERSSSFSSITDSTMSLNIITVTLNMEKYNFLGISIVGQSNERGDGGIYIGSIMKGGAVAADGRIEPGDMLLQVNEINFENMSNDDAVRVLREIVHKPGPITLTVAKCWDPSPRGCFTLPRTMTGTFPAYGMSPSLSTITSTSSSITSSIPDTERLDDFHLSIHSDMAAIVKAMASPESGLEVRDRMWLKITIPNAFIGSDVVDWLYHNVEGFTDRREARKYASNLLKAGFIRHTVNKITFSEQCYYIFGDLCGNMANLSLHDHDGSSGASDQDTLAPLPHPGAAPWPMAFPYQYPPPPHPYNPHPGFPELGYSYGGGSASSQHSEGSRSSGSNRSGSDRRKEKDPKAGDSKSGGSGSESDHTTRSSLRGPRERAPSERSGPAASEHSHRSHHSLASSLRSHHTHPSYGPPGVPPLYGPPMLMMPPPPAAMGPPGAPPGRDLASVPPELTASRQSFRMAMGNPSEFFVDVM
ENSG00000109065_74775698_74771806_139	annotated	ENST00000583757	protein_coding	ENSG00000109065	NAT9	protein_coding	chr17	-	417	86	505	74775698	74771806	86	505	74775698	74771806	7	0	3	0.0432	0	0.0072	13.1109	0.00981533	0.109746	0.0058985	MRLNQNTLLLGKKVVLVPYTSEHVPRYHEWMKSEELQRLTASEPLTLEQEYAMQCSWQEDADKCTFIVLDAEKWQAQPGATEESCMVGDVNLFLTDLEDLTLGEIEVMIAEPSCRGKGLGTEAVLAMLSYGGDPQTDSE
ENSG00000109971_123060745_123060047_124	novel	ENST00000532780	retained_intron	ENSG00000109971	HSPA8	protein_coding	chr11	-	372	587	961	123060745	123060047	None	None	None	None	16	6	8	0.0806	0.0323	0.0403	33.5929	0.0228685	0.148686	0.0157961	MKHWPFMVVNDAGRPKVQVEYKGETKSFYPEEVSSMVLTKMKEIAEAYLGKTVTNAVVTVPAYFNDSQRQATKDAGTIAGLNVLRIINEPTAAAIAYGLDKKVCTICDASSDYFKINLIHRKFK
ENSG00000117713_26779638_26780756_372	dORF	ENST00000532781	nonsense_mediated_decay	ENSG00000117713	ARID1A	protein_coding	chr1	+	1116	1238	2356	26779638	26780756	1	566	26774870	26775900	17	6	6	0.0349	0.0134	0.0161	11.8975	0.0265684	0.0221652	0.00264055	MLSTRSSTLTEDGAKSSEAIKESSKFPFGISPAQSHRNIKILEDEPHSKDETPLCTLLDWQDSLAKRCVCVSNTIRSLSFVPGNDFEMSKHPGLLLILGKLILLHHKHPERKQAPLTYEKEEEQDQGVSCNKVEWWWDCLEMLRENTLVTLANISGQLDLSPYPESICLPVLDGLLHWAVCPSAEAQDPFSTLGPNAVLSPQRLVLETLSKLSIQDNNVDLILATPPFSRLEKLYSTMVRFLSDRKNPVCREMAVVLLANLAQGDSLAARAIAVQKGSIGNLLGFLEDSLAATQFQQSQASLLHMQNPPFEPTSVDMMRRAARALLALAKVDENHSEFTLYESRLLDISVSPLMNSLVSQVICDVLFLIGQS
ENSG00000099622_1270934_1272443_172	annotated	ENST00000588030	protein_coding	ENSG00000099622	CIRBP	protein_coding	chr19	+	516	262	780	1270934	1272443	262	780	1270934	1272443	31	23	14	0.1221	0.0756	0.0581	46.9226	0.233244	0.029873	0.0324342	MASDEGKLFVGGLSFDTNEQSLEQVFSKYGQISEVVVVKDRETQRSRGFGFVTFENIDDAKDAMMAMNGKSVDGRQIRVDQAGKSSDNRSRGYRGGSAGGRGFFRGGRGRGRGFSRGGGDRGYGGNRFESRSGGYGGSRDYYSSRSQSGGYSDRSSGGSYRDSYDSYATHNE
ENSG00000013503_106366670_106509549_1075	annotated	ENST00000539066	protein_coding	ENSG00000013503	POLR3B	protein_coding	chr12	+	3225	244	3471	106366670	106509549	244	3471	106366670	106509549	18	4	17	0.0121	0.0028	0.0084	4.35926	0.00619105	0.457422	0.0325821	MKANEKVTSDADPMWYLKYLNIYVGLPDVEESFNVTRPVSPHECRLRDMTYSAPITVDIEYTRGSQRIIRNALPIGRMPIMLRSSNCVLTGKTPAEFAKLNECPLDPGGYFIVKGVEKVILIQEQLSKNRIIVEADRKGAVGASVTSSTHEKKSRTNMAVKQGRFYLRHNTLSEDIPIVIIFKAMGVESDQEIVQMIGTEEHVMAAFGPSLEECQKAQIFTQMQALKYIGNKVRRQRMWGGGPKKTKIEEARELLASTILTHVPVKEFNFRAKCIYTAVMVRRVILAQGDNKVDDRDYYGNKRLELAGQLLSLLFEDLFKKFNSEMKKIADQVIPKQRAAQFDVVKHMRQDQITNGMVNAISTGNWSLKRFKMDRQGVTQVLSRLSYISALGMMTRISSQFEKTRKVSGPRSLQPSQWGMLCPSDTPEGEACGLVKNLALMTHITTDMEDGPIVKLASNLGVEDVNLLCGEELSYPNVFLVFLNGNILGVIRDHKKLVNTFRLMRRAGYINEFVSISTNLTDRCVYISSDGGRLCRPYIIVKKQKPAVTNKHMEELAQGYRNFEDFLHESLVEYLDVNEENDCNIALYEHTINKDTTHLEIEPFTLLGVCAGLIPYPHHNQSPRNTYQCAMGKQAMGTIGYNQRNRIDTLMYLLAYPQKPMVKTKTIELIEFEKLPAGQNATVAVMSYSGYDIEDALVLNKASLDRGFGRCLVYKNAKCTLKRYTNQTFDKVMGPMLDAATRKPIWRHEILDADGICSPGEKVENKQVLVNKSMPTVTQIPLEGSNVPQQPQYKDVPITYKGATDSYIEKVMISSNAEDAFLIKMLLRQTRRPEIGDKFSSRHGQKGVCGLIVPQEDMPFCDSGICPDIIMNPHGFPSRMTVGKLIELLAGKAGVLDGRFHYGTAFGGSKVKDVCEDLVRHGYNYLGKDYVTSGITGEPLEAYIYFGPVYYQKLKHMVLDKMHARARGPRAVLTRQPTEGRSRDGGLRLGEMERDCLIGYGASMLLLERLMISSDAFEVDVCGQCGLLGYSGWCHYCKSSCHVSSLRIPYACKLLFQELQSMNIIPRLKLSKYNE
ENSG00000185963_92764744_92715154_855	annotated	ENST00000356884	protein_coding	ENSG00000185963	BICD2	protein_coding	chr9	-	2565	69	2636	92764744	92715154	69	2636	92764744	92715154	25	22	14	0.0257	0.0187	0.0129	7.61242	0.210579	0.0471943	0.0399233	MSAPSEEEEYARLVMEAQPEWLRAEVKRLSHELAETTREKIQAAEYGLAVLEEKHQLKLQFEELEVDYEAIRSEMEQLKEAFGQAHTNHKKVAADGESREESLIQESASKEQYYVRKVLELQTELKQLRNVLTNTQSENERLASVAQELKEINQNVEIQRGRLRDDIKEYKFREARLLQDYSELEEENISLQKQVSVLRQNQVEFEGLKHEIKRLEEETEYLNSQLEDAIRLKEISERQLEEALETLKTEREQKNSLRKELSHYMSINDSFYTSHLHVSLDGLKFSDDAAEPNNDAEALVNGFEHGGLAKLPLDNKTSTPKKEGLAPPSPSLVSDLLSELNISEIQKLKQQLMQMEREKAGLLATLQDTQKQLEHTRGSLSEQQEKVTRLTENLSALRRLQASKERQTALDNEKDRDSHEDGDYYEVDINGPEILACKYHVAVAEAGELREQLKALRSTHEAREAQHAEEKGRYEAEGQALTEKVSLLEKASRQDRELLARLEKELKKVSDVAGETQGSLSVAQDELVTFSEELANLYHHVCMCNNETPNRVMLDYYREGQGGAGRTSPGGRTSPEARGRRSPILLPKGLLAPEAGRADGGTGDSSPSPGSSLPSPLSDPRREPMNIYNLIAIIRDQIKHLQAAVDRTTELSRQRIASQELGPAVDKDKEALMEEILKLKSLLSTKREQITTLRTVLKANKQTAEVALANLKSKYENEKAMVTETMMKLRNELKALKEDAATFSSLRAMFATRCDEYITQLDEMQRQLAAAEDEKKTLNSLLRMAIQQKLALTQRLELLELDHEQTRRGRAKAAPKTKPATPSVSHTCACASDRAEGTGLANQVFCSEKHSIYCD
ENSG00000149925_30067255_30070212_368	annotated	ENST00000395240	protein_coding	ENSG00000149925	ALDOA	protein_coding	chr16	+	1104	173	1279	30067255	30070212	173	1279	30067255	30070212	742	556	379	0.3832	0.2283	0.2337	524.934	3.33517e-05	7.58417e-06	2.06538e-09	MPYQYPALTPEQKKELSDIAHRIVAPGKGILAADESTGSIAKRLQSIGTENTEENRRFYRQLLLTADDRVNPCIGGVILFHETLYQKADDGRPFPQVIKSKGGVVGIKVDKGVVPLAGTNGETTTQGLDGLSERCAQYKKDGADFAKWRCVLKIGEHTPSALAIMENANVLARYASICQQVGLQNGIVPIVEPEILPDGDHDLKRCQYVTEKVLAAVYKALSDHHIYLEGTLLKPNMVTPGHACTQKFSHEEIAMATVTALRRTVPPAVTGITFLSGGQSEEEASINLNAINKCPLLKPWALTFSYGRALQASALKAWGGKKENLKAAQEEYVKRALANSLACQGKYTPSGQAGAAASESLFVSNHAY
ENSG00000254995_58707138_58715326_244	dORF	ENST00000530122	nonsense_mediated_decay	ENSG00000254995	STX16-NPEPL1	protein_coding	chr20	+	732	2615	3349	58707138	58715326	574	1722	58652007	58691486	7	1	0	0.0205	0.0041	0	7.46891	0.0417828	0.019217	0.00360053	MKRDCGGAAAVLGAFRAAIKQGFKDNLHAVFCLAENSVGPNATRPDDIHLLYSGKTVEINNTDAEGRLVLADGVSYACKDLGADIILDMATLTGAQGIATGKYHAAVLTNSAEWEAACVKAGRKCGDLVHPLVYCPELHFSEFTSAVADMKNSVADRDNSPSSCAGLFIASHIGFDWPGVWVHLDIAAPVHAGERATGFGVALLLALFGRASEDPLLNLVSPLGCEVDVEEGDLGRDSKRRRLV
ENSG00000197122_37384154_37403379_536	annotated	ENST00000373567	protein_coding	ENSG00000197122	SRC	protein_coding	chr20	+	1608	40	1650	37384154	37403379	40	1650	37384154	37403379	16	7	6	0.0224	0.0112	0.0093	7.77149	0.0699389	0.0470185	0.0129437	MGSNKSKPKDASQRRRSLEPAENVHGAGGGAFPASQTPSKPASADGHRGPSAAFAPAAAEPKLFGGFNSSDTVTSPQRAGPLAGGVTTFVALYDYESRTETDLSFKKGERLQIVNNTEGDWWLAHSLSTGQTGYIPSNYVAPSDSIQAEEWYFGKITRRESERLLLNAENPRGTFLVRESETTKGAYCLSVSDFDNAKGLNVKHYKIRKLDSGGFYITSRTQFNSLQQLVAYYSKHADGLCHRLTTVCPTSKPQTQGLAKDAWEIPRESLRLEVKLGQGCFGEVWMGTWNGTTRVAIKTLKPGTMSPEAFLQEAQVMKKLRHEKLVQLYAVVSEEPIYIVTEYMSKGSLLDFLKGETGKYLRLPQLVDMAAQIASGMAYVERMNYVHRDLRAANILVGENLVCKVADFGLARLIEDNEYTARQGAKFPIKWTAPEAALYGRFTIKSDVWSFGILLTELTTKGRVPYPGMVNREVLDQVERGYRMPCPPECPESLHDLMCQCWRKEPEERPTFEYLQAFLEDYFTSTEPQYQPGENL
ENSG00000108515_4951836_4957047_432	annotated	ENST00000323997	protein_coding	ENSG00000108515	ENO3	protein_coding	chr17	+	1296	139	1437	4951836	4957047	133	1437	4951830	4957047	12	7	4	0.0185	0.0116	0.0069	7.2318	0.148305	0.0600551	0.033098	MQKIFAREILDSRGNPTVEVDLHTAKGRFRAAVPSGASTGIYEALELRDGDKGRYLGKGVLKAVENINNTLGPALLQKKLSVVDQEKVDKFMIELDGTENKSKFGANAILGVSLAVCKAGAAEKGVPLYRHIADLAGNPDLILPVPAFNVINGGSHAGNKLAMQEFMILPVGASSFKEAMRIGAEVYHHLKGVIKAKYGKDATNVGDEGGFAPNILENNEALELLKTAIQAAGYPDKVVIGMDVAASEFYRNGKYDLDFKSPDDPARHITGEKLGELYKSFIKNYPVVSIEDPFDQDDWATWTSFLSGVNIQIVGDDLTVTNPKRIAQAVEKKACNCLLLKVNQIGSVTESIQACKLAQSNGWGVMVSHRSGETEDTFIADLVVGLCTGQIKTGAPCRSERLAKYNQLMRIEEALGDKAIFAGRKFRNPKAK
ENSG00000136381_78465282_78473390_242	annotated	ENST00000560440	protein_coding	ENSG00000136381	IREB2	protein_coding	chr15	+	726	358	1086	78465282	78473390	55	1086	78438338	78473390	11	3	1	0.0289	0.0124	0.0041	11.8339	0.0658141	0.0130181	0.00414652	MREAVKTLGGDPEKVHPACPTDLTVDHSLQIDFSKCAIQNAPNPGGGDLQKAGKLSPLKVQPKKLPCRGQTTCRGSCDSGELGRNSGTFSSQIENTPILCPFHLQPVPEPETVLKNQEVEFGRNRERLQFFKWSSRVFKNVAVIPPGTGMAHQINLEYLSRVVFEEKDLLFPDSVVGTDSHITMVNGLGILGWGVGGIETEAVMLGLPVSLTLPEVVGCELTGSSNPFVTSIDVVLGITKVS
ENSG00000100897_24115595_24117281_56	annotated	ENST00000559451	nonsense_mediated_decay	ENSG00000100897	DCAF11	protein_coding	chr14	+	168	268	438	24115595	24117281	268	438	24115595	24117281	10	0	2	0.125	0	0.0357	46.4902	0.0070293	0.0352278	0.00128227	MGSRNSSSAGSGSGDPSEGLPRRGAGLRRSEEEEEEDEDVDLAQVLAYLLRSGCYP
ENSG00000167792_67608433_67609836_224	novel	ENST00000528377	retained_intron	ENSG00000167792	NDUFV1	protein_coding	chr11	+	672	208	882	67608433	67609836	None	None	None	None	101	41	48	0.1429	0.0938	0.0938	117.388	0.0136479	0.0530002	0.00342798	MKTGFSPTCTAAMTGGETVPLVCWVPEQGVPFIAFPILSRLKGSLSRGDWYKTKEILLKGPDWILGEIKTSGLRGRGGAGFPTGLKWSFMNKPSDGRPKYLVVNADEGEPGTCKDREILRHDPHKLLEGCLVGGRAMGARAAYIYIRGEFYNEASNLQVGRERCRQMRRCSVCTHTPLTQHSCSEVLVPGLSVVELGEWWPVLHASQMGLGSQSLLPGLLMLLV
ENSG00000116521_155262151_155261636_54	novel	ENST00000480219	processed_transcript	ENSG00000116521	SCAMP3	protein_coding	chr1	-	162	179	343	155262151	155261636	None	None	None	None	17	12	1	0.1481	0.0926	0.0185	81.9604	0.238297	0.00540514	0.0105674	MAQSRDGGNPFAEPSELDNPFQDPAVIQHRPSRQYATLDVYNPFETREVSYWRA
ENSG00000117899_80989791_80979219_234	annotated	ENST00000561312	protein_coding	ENSG00000117899	MESD	protein_coding	chr15	-	702	38	742	80989791	80979219	38	742	80989791	80979219	59	28	23	0.0684	0.0342	0.0427	65.6425	0.00779211	0.0982945	0.00435472	MAASRWARKAVVLLCASDLLLLLLLLPPPGSCAAEGSPGTPDESTPPPRKKKKDIRDYNDADMARLLEQWEKDDDIEEGDLPEHKRPSAPVDFSKIDPSKPESILKMTKKGKTLMMFVTVSGSPTEKETEEITSLWQGSLFNANYDVQRFIVGSDRAIFMLRDGSYAWEIKDFLVGQDRCADVTLEGQVYPGKGGGSKEKNKTKQDKGKKKKEGDLKSRSSKEENRAGNKREDL
ENSG00000032444_7540198_7561562_1138	annotated	ENST00000545201	protein_coding	ENSG00000032444	PNPLA6	protein_coding	chr19	+	3414	887	4303	7540198	7561562	401	4303	7535551	7561562	54	22	16	0.0264	0.0132	0.0105	12.3538	0.00727573	0.00236423	9.75532e-05	MVFQRLGQGDYVFRPGQPDASIYVVQDGLLELCLPGPDGKECVVKEVVPGDSVNSLLSILDVITGHQHPQRTVSARAARDSTVLRLPVEAFSAVFTKYPESLVRVVQIIMVRLQRVTFLALHNYLGLTNELFSHEIQPLRLFPSPGLPTRTSPVRGSKRMVSTSATDEPRETPGRPPDPTGAPLPGPTGDPVKPTSLETPSAPLLSRCVSMPGDISGLQGGPRSDFDMAYERGRISVSLQEEASGGSLAAPARTPTQEPREQPAGACEYSYCEDESATGGCPFGPYQGRQTSSIFEAAKQELAKLMRIEDVSLHFVLWGCLHVYQRMIDKAEDVCLFVAQPGELVGQLAVLTGEPLIFTLRAQRDCTFLRISKSDFYEIMRAQPSVVLSAAHTVAARMSPFVRQMDFAIDWTAVEAGRALYRQGDRSDCTYIVLNGRLRSVIQRGSGKKELVGEYGRGDLIGVVEALTRQPRATTVHAVRDTELAKLPEGTLGHIKRRYPQVVTRLIHLLSQKILGNLQQLQGPFPGSGLGVPPHSELTNPASNLATVAILPVCAEVPMVAFTLELQHALQAIGPTLLLNSDIIRARLGASALDSIQEFRLSGWLAQQEDAHRIVLYQTDASLTPWTVRCLRQADCILIVGLGDQEPTLGQLEQMLENTAVRALKQLVLLHREEGAGPTRTVEWLNMRSWCSGHLHLRCPRRLFSRRSPAKLHELYEKVFSRRADRHSDFSRLARVLTGNTIALVLGGGGARGCSHIGVLKALEEAGVPVDLVGGTSIGSFIGALYAEERSASRTKQRAREWAKSMTSVLEPVLDLTYPVTSMFTGSAFNRSIHRVFQDKQIEDLWLPYFNVTTDITASAMRVHKDGSLWRYVRASMTLSGYLPPLCDPKDGHLLMDGGYINNLPADIARSMGAKTVIAIDVGSQDETDLSTYGDSLSGWWLLWKRLNPWADKVKVPDMAEIQSRLAYVSCVRQLEVVKSSSYCEYLRPPIDCFKTMDFGKFDQIYDVGYQYGKAVFGGWSRGNVIEKMLTDRRSTDLNESRRADVLAFPSSGFTDLAEIVSRIEPPTSYVSDGCADGEESDCLTEYEEDAGPDCSRDEGGSPEGASPSTASEMEEEKSILRQRRCLPQEPPGSATDA
ENSG00000240303_132578850_132558971_207	dORF	ENST00000485198	nonsense_mediated_decay	ENSG00000240303	ACAD11	protein_coding	chr3	-	621	1818	2441	132578850	132558971	316	1617	132659751	132605101	7	2	1	0.0242	0.0097	0.0048	8.80393	0.0798622	0.0417828	0.0132862	MNTPGVKIIRPLSVFGYTDNFHGGHFEIHFNQVRVPATNLILGEGRGFEISQGRLGPGRIHHCMRTVGLAERALQIMCERATQRIAFKKKLYAHEVVAHWIAESRIAIEKIRLLTLKAAHSMDTLGSAGAKKEIAMIKVAAPRAVSKIVDWAIQVCGGAGVSQDYPLANMYAITRVLRLADGPDEVHLSAIATMELRDQAKRLTAKI
ENSG00000101076_44407463_44429665_350	annotated	ENST00000316673	protein_coding	ENSG00000101076	HNF4A	protein_coding	chr20	+	1050	412	1464	44407463	44429665	106	1464	44355805	44429665	89	67	34	0.1286	0.0829	0.06	66.202	0.0650115	0.00325742	0.00137503	MKKEAVQNERDRISTRRSSYEDSSLPSINALLQAEVLSRQITSPVSGINGDIRAKKIASIADVCESMKEQLLVLVEWAKYIPAFCELPLDDQVALLRAHAGEHLLLGATKRSMVFKDVLLLGNDYIVPRHCPELAEMSRVSIRILDELVLPFQELQIDDNEYAYLKAIIFFDPDAKGLSDPGKIKRLRSQVQVSLEDYINDRQYDSRGRFGELLLLLPTLQSITWQMIEQIQFIKLFGMAKIDNLLQEMLLGGSPSDAPHAHHPLHPHLMQEHMGTNVIVANTMPTHLSNGQMCEWPRPRGQAATPETPQPSPPGGSGSEPYKLLPGAVATIVKPLSAIPQPTITKQEVI
ENSG00000108671_32444524_32447126_90	novel	ENST00000481992	retained_intron	ENSG00000108671	PSMD11	protein_coding	chr17	+	270	13	285	32444524	32447126	None	None	None	None	53	19	18	0.1333	0.0889	0.0778	153.314	0.058301	0.072234	0.0161165	MAAAAVVEFQRAQSLLSTDREASIDILHSIVKRDIQENDEEAVQVKEQSILELGSLLAKTGQAAGKCYTWIVSEMLSEIPVFCWSEESWD
ENSG00000147140_71291892_71300076_382	annotated	ENST00000535149	protein_coding	ENSG00000147140	NONO	protein_coding	chrX	+	1146	644	1792	71291892	71300076	644	1792	71291892	71300076	86	34	22	0.089	0.0393	0.0419	58.6117	0.000222911	0.000928911	1.4103e-06	MRKLFEKYGKAGEVFIHKDKGFGFIRLETRTLAEIAKVELDNMPLRGKQLRVRFACHSASLTVRNLPQYVSNELLEEAFSVFGQVERAVVIVDDRGRPSGKGIVEFSGKPAARKALDRCSEGSFLLTTFPRPVTVEPMDQLDDEEGLPEKLVIKNQQFHKEREQPPRFAQPGSFEYEYAMRWKALIEMEKQQQDQVDRNIKEAREKLEMEMEAARHEHQVMLMRQDLMRRQEELRRMEELHNQEVQKRKQLELRQEEERRRREEEMRRQQEEMMRRQQEGFKGTFPDAREQEIRMGQMAMGGAMGINNRGAMPPAPVPAGTPAPPGPATMMPDGTLGLTPPTTERFGQAATMEGIGAIGGTPPAFNRAAPGAEFAPNKRRRY
ENSG00000198146_34983434_34981359_691	annotated	ENST00000356321	protein_coding	ENSG00000198146	ZNF770	protein_coding	chr15	-	2073	346	2421	34983434	34981359	346	2421	34983434	34981359	13	1	2	0.013	0.0014	0.0014	4.89795	0.00640069	0.0206773	0.000680892	MMAENNLKMLKIQQCVVANKLPRNRPYVCNICFKHFETPSKLARHYLIHTGQKPFECDVCHKTFRQLVHLERHQLTHSLPFKCSICQRHFKNLKTFVKHQQLHNETYQNNVKQVRRLLEAKQEKSMYGVYNTFTTEERWALHPCSKSDPMYSMKRRKNIHACTICGKMFPSQSKLDRHVLIHTGQRPFKCVLCTKSFRQSTHLKIHQLTHSEERPFQCCFCQKGFKIQSKLLKHKQIHTRNKAFRALLLKKRRTESRPLPNKLNANQGGFENGEIGESEENNPLDVHSIYIVPFQCPKCEKCFESEQILNEHSCFAARSGKIPSRFKRSYNYKTIVKKILAKLKRARSKKLDNFQSEKKVFKKSFLRNCDLISGEQSSEQTQRTFVGSLGKHGTYKTIGNRKKKTLTLPFSWQNMGKNLKGILTTENILSIDNSVNKKDLSICGSSGEEFFNNCEVLQCGFSVPRENIRTRHKICPCDKCEKVFPSISKLKRHYLIHTGQRPFGCNICGKSFRQSAHLKRHEQTHNEKSPYASLCQVEFGNFNNLSNHSGNNVNYNASQQCQAPGVQKYEVSESDQMSGVKAESQDFIPGSTGQPCLPNVLLESEQSNPFCSYSEHQEKNDVFLYRCSVCAKSFRSPSKLERHYLIHAGQKPFECSVCGKTFRQAPHWKRHQLTHFKERPQGKVVALDSVM
ENSG00000130429_99385715_99394102_352	annotated	ENST00000443222	protein_coding	ENSG00000130429	ARPC1B	protein_coding	chr7	+	1056	344	1402	99385715	99394102	344	1402	99385715	99394102	87	68	54	0.1193	0.0767	0.0597	64.3466	0.0999283	0.00650831	0.00387869	MAYHSFLVEPISCHAWNKDRTQIAICPNNHEVHIYEKSGAKWTKVHELKEHNGQVTGIDWAPESNRIVTCGTDRNAYVWTLKGRTWKPTLVILRINRAARCVRWAPNENKFAVGSGSRVISICYFEQENDWWVCKHIKKPIRSTVLSLDWHPNNVLLAAGSCDFKCRIFSAYIKEVEERPAPTPWGSKMPFGELMFESSSSCGWVHGVCFSASGSRVAWVSHDSTVCLADADKKMAVATLASETLPLLALTFITDNSLVAAGHDCFPVLFTYDAAAGMLSFGGRLDVPKQSSQRGLTARERFQNLDKKASSEGGTAAGAGLDSLHKNSVRSRCSAAARPSARSSAPLAWMAA
ENSG00000214655_73785888_73801519_1834	annotated	ENST00000605216	protein_coding	ENSG00000214655	ZSWIM8	protein_coding	chr10	+	5502	227	5731	73785888	73801519	218	5731	73785879	73801519	28	10	7	0.0115	0.0049	0.0027	3.97473	0.00677425	0.00288747	0.000108789	MFAEWEDGERFSFEDSDRFEEDSLCSFISEAESLCQNWRGWRKQSAGPNSPTGGGGGGGSGGTRMRDGLVIPLVELSAKQVAFHIPFEVVEKVYPPVPEQLQLRIAFWSFPENEEDIRLYSCLANGSADEFQRGDQLFRMRAVKDPLQIGFHLSATVVPPQMVPPKGAYNVAVMFDRCRVTSCSCTCGAGAKWCTHVVALCLFRIHNASAVCLRAPVSESLSRLQRDQLQKFAQYLISELPQQILPTAQRLLDELLSSQSTAINTVCGAPDPTAGPSASDQSTWYLDESTLTDNIKKTLHKFCGPSPVVFSDVNSMYLSSTEPPAAAEWACLLRPLRGREPEGVWNLLSIVREMFKRRDSNAAPLLEILTDQCLTYEQITGWWYSVRTSASHSSASGHTGRSNGQSEVAAHACASMCDEMVTLWRLAVLDPALSPQRRRELCTQLRQWQLKVIENVKRGQHKKTLERLFPGFRPAVEACYFNWEEAYPLPGVTYSGTDRKLALCWARALPSRPGASRSGGLEESRDRPRPLPTEPAVRPKEPGTKRKGLGEGVPSSQRGPRRLSAEGGDKALHKMGPGGGKAKALGGAGSGSKGSAGGGSKRRLSSEDSSLEPDLAEMSLDDSSLALGAEASTFGGFPESPPPCPLHGGSRGPSTFLPEPPDTYEEDGGVYFSEGPEPPTASVGPPGLLPGDVCTQDDLPSTDESGNGLPKTKEAAPAVGEEDDDYQAYYLNAQDGAGGEEEKAEGGAGEEHDLFAGLKPLEQESRMEVLFACAEALHAHGYSSEASRLTVELAQDLLANPPDLKVEPPPAKGKKNKVSTSRQTWVATNTLSKAAFLLTVLSERPEHHNLAFRVGMFALELQRPPASTKALEVKLAYQESEVAALLKKIPLGPSEMSTMRCRAEELREGTLCDYRPVLPLMLASFIFDVLCAPGSRPPSRNWNSETPGDEELGFEAAVAALGMKTTVSEAEHPLLCEGTRREKGDLALALMITYKDDQAKLKKILDKLLDRESQTHKPQTLSSFYSSSRPTTASQRSPSKHGGPSAPGALQPLTSGSAGPAQPGSVAGAGPGPTEGFTEKNVPESSPHSPCEGLPSEAALTPRPEGKVPSRLALGSRGGYNGRGWGSPGRPKKKHTGMASIDSSAPETTSDSSPTLSRRPLRGGWAPTSWGRGQDSDSISSSSSDSLGSSSSSGSRRASASGGARAKTVEVGRYKGRRPESHAPHVPNQPSEAAAHFYFELAKTVLIKAGGNSSTSIFTHPSSSGGHQGPHRNLHLCAFEIGLYALGLHNFVSPNWLSRTYSSHVSWITGQAMEIGSAALTILVECWDGHLTPPEVASLADRASRARDSNMVRAAAELALSCLPHAHALNPNEIQRALVQCKEQDNLMLEKACMAVEEAAKGGGVYPEVLFEVAHQWFWLYEQTAGGSSTAREGATSCSASGIRAGGEAGRGMPEGRGGPGTEPVTVAAAAVTAAATVVPVISVGSSLYPGPGLGHGHSPGLHPYTALQPHLPCSPQYLTHPAHPAHPMPHMPRPAVFPVPSSAYPQGVHPAFLGAQYPYSVTPPSLAATAVSFPVPSMAPITVHPYHTEPGLPLPTSVACELWGQGTVSSVHPASTFPAIQGASLPALTTQPSPLVSGGFPPPEEETHSQPVNPHSLHHLHAAYRVGMLALEMLGRRAHNDHPNNFSRSPPYTDDVKWLLGLAAKLGVNYVHQFCVGAAKGVLSPFVLQEIVMETLQRLSPAHAHNHLRAPAFHQLVQRCQQAYMQYIHHRLIHLTPADYDDFVNAIRSARSAFCLTPMGMMQFNDILQNLKRSKQTKELWQRVSLEMATFSP
ENSG00000099795_14572000_14566831_70	annotated	ENST00000593353	nonsense_mediated_decay	ENSG00000099795	NDUFB7	protein_coding	chr19	-	210	63	275	14572000	14566831	63	275	14572000	14566831	207	50	14	0.1571	0.1429	0.1429	769.877	0.0943299	0.0210825	0.00898363	MGAHLVRRYLGDASVEPDPLQMPTFPPDYGFPERKERDGGHTAGDDGRAAEAPAAGLLRPPPHPAAQVQA
ENSG00000176986_73760344_73771095_848	dORF	ENST00000635550	nonsense_mediated_decay	ENSG00000176986	SEC24C	protein_coding	chr10	+	2544	738	3284	73760344	73771095	67	609	73746833	73760215	27	18	11	0.0212	0.0153	0.0083	8.28928	0.152505	0.0311869	0.0205214	MHSPQQPGYQPQQNGSFGPARGPQSNYGGPYPAAPTFGSQPGPPQPLPPKRLDPDAIPSPQLSELPPQQKTRHRIDPDAIPSPIQVIEDDRNNRGTEPFVTGVRGQVPPLVTTNFLVKDQGNASPRYIRCTSYNIPCTSDMAKQAQVPLAAVIKPLARLPPEEASPYVVDHGESGPLRCNRCKAYMCPFMQFIEGGRRFQCCFCSCINDVPPQYFQHLDHTGKRVDAYDRPELSLGSYEFLATVDYCKNNKFPSPPAFIFMIDVSYNAIRTGLVRLLCEELKSLLDFLPREGGAEESAIRVGFVTYNKVLHFYNVKSSLAQPQMMVVSDVADMFVPLLDGFLVNVNESRAVITSLLDQIPEMFADTRETETVFVPVIQAGMEALKAAECAGKLFLFHTSLPIAEAPGKLKNRDDRKLINTDKEKTLFQPQTGAYQTLAKECVAQGCCVDLFLFPNQYVDVATLSVVPQLTGGSVYKYASFQVENDQERFLSDLRRDVQKVVGFDAVMRVRTSTGIRAVDFFGAFYMSNTTDVELAGLDGDKTVTVEFKHDDRLNEESGALLQCALLYTSCAGQRRLRIHNLALNCCTQLADLYRNCETDTLINYMAKFAYRGVLNSPVKAVRDTLITQCAQILACYRKNCASPSSAGQLILPECMKLLPVYLNCVLKSDVLQPGAEVTTDDRAYVRQLVTSMDVTETNVFFYPRLLPLTKSPVESTTEPPAVRASEERLSNGDIYLLENGLNLFLWVGASVQQGVVQSLFSVSSFSQITSGLSVLPVLDNPLSKKVRGLIDSLRAQRSRYMKLTVVKQEDKMEMLFKHFLVEDKSLSGGASYVDFLCHMHKEIRQLLS
ENSG00000176986_73746833_73760215_180	annotated	ENST00000635550	nonsense_mediated_decay	ENSG00000176986	SEC24C	protein_coding	chr10	+	540	67	609	73746833	73760215	67	609	73746833	73760215	17	8	9	0.0667	0.0278	0.0333	24.5881	0.108097	0.119444	0.0438836	MNVNQSVPPVPPFGQPQPIYPGYHQSSYGGQSGSTAPAIPYGAYNGPVPGYQQTPPQGCLGLSHLGPHWPLWATSHLCFSPMALPRQVHRWLRSCLECRSAVLWPQPLLLQGWALAHQHRWLQPQEVSLTLVCMAPILRARLLPLARPKVILGSRLPSDLPHHRPPASHPQLQGVLGCLR
ENSG00000157764_140924703_140808295_209	annotated	ENST00000497784	nonsense_mediated_decay	ENSG00000157764	BRAF	protein_coding	chr7	-	627	7	636	140924703	140808295	7	636	140924703	140808295	13	7	3	0.0335	0.0287	0.0144	16.1937	0.185744	0.0168547	0.016442	MAALSGGGGGGAEPGQALFNGDMEPEAGAGAGAAASSAADPAIPEEVWNIKQMIKLTQEHIEALLDKFGGEHNPPSIYLEAYEEYTSKLDALQQREQQLLESLGNGTDFSVSSSASMDTVTSSSSSSLSVLPSSLSVFQNPTDVARSNPKSPQKPIVRVFLPNKQRTVVPARCGVTVRDSLKKALMMRGLIPECCAVYRIQDGSFLELT
ENSG00000140264_43792377_43793972_133	annotated	ENST00000339624	protein_coding	ENSG00000140264	SERF2	protein_coding	chr15	+	399	31	432	43792377	43793972	31	432	43792377	43793972	80	68	32	0.1353	0.0977	0.0677	156.598	0.0826962	0.0130983	0.00534041	MTRGNQRELARQKNMKKQSDSVKGKRRDDGLSAAARKQSAPSSLPPGTRRSCSRSRKRQTRRRRNPSSFVASCPTLLPFACVPGASPTTLAFPPVVLTGPSTDGIPFALSLQRVPFVLPSPQVASLPLGHSRG
ENSG00000136247_6580562_6588910_344	annotated	ENST00000396706	protein_coding	ENSG00000136247	ZDHHC4	protein_coding	chr7	+	1032	444	1478	6580562	6588910	444	1478	6580562	6588910	15	1	1	0.0262	0.0029	0.0029	11.3522	0.00602433	0.00602433	0.000192113	MDFLVLFLFYLASVLMGLVLICVCSKTHSLKGLARGGAQIFSCIIPECLQRAVHGLLHYLFHTRNHTFIVLHLVLQGMVYTEYTWEVFGYCQELELSLHYLLLPYLLLGVNLFFFTLTCGTNPGIITKANELLFLHVYEFDEVMFPKNVRCSTCDLRKPARSKHCSVCNWCVHRFDHHCVWVNNCIGAWNIRYFLIYVLTLTASAATVAIVSTTFLVHLVVMSDLYQETYIDDLGHLHVMDTVFLIQYLFLTFPRIVFMLGFVVVLSFLLGGYLLFVLYLAATNQTTNEWYRGDWAWCQRCPLVAWPPSAEPQVHRNIHSHGLRSNLQEIFLPAFPCHERKKQE
ENSG00000165322_31908573_31807658_752	annotated	ENST00000344936	protein_coding	ENSG00000165322	ARHGAP12	protein_coding	chr10	-	2256	518	2776	31908573	31807658	236	2776	31908855	31807658	8	2	1	0.0093	0.0027	0.0013	2.76963	0.0416323	0.0174042	0.00329234	MQSLHLQRSTENVNKLPELSSFGKPSSSVQGTGLIRDANQNFGPSYNQGQTVNLSLDLTHNNGKFNNDSHSPKVSSQNRTRSFGHFPGPEFLDVEKTSFSQEQSCDSAGEGSERIHQDSESGDELSSSSTEQIRATTPPNQGRPDSPVYANLQELKISQSALPPLPGSPAIQINGEWETHKDSSGRCYYYNRGTQERTWKPPRWTRDASISKGDFQNPGDQELLSSEENYYSTSYSQSDSQCGSPPRGWSEELDERGHTLYTSDYTNEKWLKHVDDQGRQYYYSADGSRSEWELPKYNASSQQQREIIKSRSLDRRLQEPIVLTKWRHSTIVLDTNDKESPTASKPCFPENESSPSSPKHQDTASSPKDQEKYGLLNVTKIAENGKKVRKNWLSSWAVLQGSSLLFTKTQGSSTSWFGSNQSKPEFTVDLKGATIEMASKDKSSKKNVFELKTRQGTELLIQSDNDTVINDWFKVLSSTINNQAVETDEGIEEEIPDSPGIEKHDKEKEQKDPKKLRSFKVSSIDSSEQKKTKKNLKKFLTRRPTLQAVREKGYIKDQVFGSNLANLCQRENGTVPKFVKLCIEHVEEHGLDIDGIYRVSGNLAVIQKLRFAVNHDEKLDLNDSKWEDIHVITGALKMFFRELPEPLFTFNHFNDFVNAIKQEPRQRVAAVKDLIRQLPKPNQDTMQILFRHLRRVIENGEKNRMTYQSIAIVFGPTLLKPEKETGNIAVHTVYQNQIVELILLELSSIFGR
ENSG00000123159_14479522_14478416_114	novel	ENST00000585606	retained_intron	ENSG00000123159	GIPC1	protein_coding	chr19	-	342	1075	1419	14479522	14478416	None	None	None	None	20	8	8	0.114	0.0526	0.0526	45.6745	0.0982558	0.0926542	0.0321647	MISQRSAGGRPGSGPQLGTGRGTLRLRSRGPATVEDLPSAFEEKAIEKVDDLLESYMGIRDTELAATMVELGKDKRNPDELAEALDERLGDFAFPDEFVFDVWGAIGDAKVGRY
ENSG00000136247_6582113_6588910_267	annotated	ENST00000396709	protein_coding	ENSG00000136247	ZDHHC4	protein_coding	chr7	+	801	673	1476	6582113	6588910	442	1476	6580562	6588910	13	1	1	0.03	0.0037	0.0037	12.676	0.010021	0.010021	0.000503003	MVYTEYTWEVFGYCQELELSLHYLLLPYLLLGVNLFFFTLTCGTNPGIITKANELLFLHVYEFDEVMFPKNVRCSTCDLRKPARSKHCSVCNWCVHRFDHHCVWVNNCIGAWNIRYFLIYVLTLTASAATVAIVSTTFLVHLVVMSDLYQETYIDDLGHLHVMDTVFLIQYLFLTFPRIVFMLGFVVVLSFLLGGYLLFVLYLAATNQTTNEWYRGDWAWCQRCPLVAWPPSAEPQVHRNIHSHGLRSNLQEIFLPAFPCHERKKQE
ENSG00000182944_29296324_29297886_34	novel	ENST00000469669	retained_intron	ENSG00000182944	EWSR1	protein_coding	chr22	+	102	1545	1649	29296324	29297886	None	None	None	None	9	3	4	0.1765	0.0588	0.0588	68.9148	0.0592857	0.0798622	0.0179595	MKTHPLPRLPWNGLMGKIFKGANLKSPLLGRSLQ
ENSG00000182944_29292142_29300161_317	novel	ENST00000469669	retained_intron	ENSG00000182944	EWSR1	protein_coding	chr22	+	951	1313	2266	29292142	29300161	None	None	None	None	217	96	89	0.2145	0.1546	0.1451	178.217	0.000222266	0.000334125	5.06159e-07	MDEGPDLDLGPPVDPDEDSDNSAIYVQGLNDSVTLDDLADFFKQCGVVKMNKRTGQPMIHIYLDKETGKPKGDATVSYEDPPTAKAAVEWFDGKDFQGSKLKVSLARKKPPMNSMRGGLPPREGRGMPPPLRGGPGGPGGPGGPMGRMGGRGGDRGGFPPRGPRGSRGNPSGGGNVQHRAGDWQCPNPGCGNQNFAWRTECNQCKAPKPEGFLPPPFPPPGGDRGRGGPGGMRGGRGGLMDRGGPGGMFRGGRGGDRGGFRGGRGMDRGGFGGGRRGGPGGPPGPLMEQMGGRRGGRGGPGKMDKGEHRQERRDRPY
ENSG00000144381_197498848_197487046_573	annotated	ENST00000388968	protein_coding	ENSG00000144381	HSPD1	protein_coding	chr2	-	1719	269	1990	197498848	197487046	269	1990	197498848	197487046	109	80	43	0.089	0.0541	0.0401	49.5246	0.0376598	0.000291863	0.000112398	MLRLPTVFRQMRPVSRVLAPHLTRAYAKDVKFGADARALMLQGVDLLADAVAVTMGPKGRTVIIEQSWGSPKVTKDGVTVAKSIDLKDKYKNIGAKLVQDVANNTNEEAGDGTTTATVLARSIAKEGFEKISKGANPVEIRRGVMLAVDAVIAELKKQSKPVTTPEEIAQVATISANGDKEIGNIISDAMKKVGRKGVITVKDGKTLNDELEIIEGMKFDRGYISPYFINTSKGQKCEFQDAYVLLSEKKISSIQSIVPALEIANAHRKPLVIIAEDVDGEALSTLVLNRLKVGLQVVAVKAPGFGDNRKNQLKDMAIATGGAVFGEEGLTLNLEDVQPHDLGKVGEVIVTKDDAMLLKGKGDKAQIEKRIQEIIEQLDVTTSEYEKEKLNERLAKLSDGVAVLKVGGTSDVEVNEKKDRVTDALNATRAAVEEGIVLGGGCALLRCIPALDSLTPANEDQKIGIEIIKRTLKIPAMTIAKNAGVEGSLIVEKIMQSSSEVGYDAMAGDFVNMVEKGIIDPTKVVRTALLDAAGVASLLTTAEVVVTEIPKEEKDPGMGAMGGMGGGMGGGMF
ENSG00000070018_12186962_12121126_1345	annotated	ENST00000538239	nonsense_mediated_decay	ENSG00000070018	LRP6	protein_coding	chr12	-	4035	399	4436	12186962	12121126	1	4436	12244304	12121126	29	13	8	0.0119	0.0074	0.0045	5.61338	0.0479292	0.00643412	0.00166034	MDIHAFSQQRQPNATNPCGIDNGGCSHLCLMSPVKPFYQCACPTGVKLLENGKTCKDGATELLLLARRTDLRRISLDTPDFTDIVLQLEDIRHAIAIDYDPVEGYIYWTDDEVRAIRRSFIDGSGSQFVVTAQIAHPDGIAVDWVARNLYWTDTGTDRIEVTRLNGTMRKILISEDLEEPRAIVLDPMVGYMYWTDWGEIPKIERAALDGSDRVVLVNTSLGWPNGLALDYDEGKIYWGDAKTDKIEVMNTDGTGRRVLVEDKIPHIFGFTLLGDYVYWTDWQRRSIERVHKRSAEREVIIDQLPDLMGLKATNVHRVIGSNPCAEENGGCSHLCLYRPQGLRCACPIGFELISDMKTCIVPEAFLLFSRRADIRRISLETNNNNVAIPLTGVKEASALDFDVTDNRIYWTDISLKTISRAFMNGSALEHVVEFGLDYPEGMAVDWLGKNLYWADTGTNRIEVSKLDGQHRQVLVWKDLDSPRALALDPAEGFMYWTEWGGKPKIDRAAMDGSERTTLVPNVGRANGLTIDYAKRRLYWTDLDTNLIESSNMLGLNREVIADDLPHPFGLTQYQDYIYWTDWSRRSIERANKTSGQNRTIIQGHLDYVMDILVFHSSRQSGWNECASSNGHCSHLCLAVPVGGFVCGCPAHYSLNADNRTCSAPTTFLLFSQKSAINRMVIDEQQSPDIILPIHSLRNVRAIDYDPLDKQLYWIDSRQNMIRKAQEDGSQGFTVVVSSVPSQNLEIQPYDLSIDIYSRYIYWTCEATNVINVTRLDGRSVGVVLKGEQDRPRAVVVNPEKGYMYFTNLQERSPKIERAALDGTEREVLFFSGLSKPIALALDSRLGKLFWADSDLRRIESSDLSGANRIVLEDSNILQPVGLTVFENWLYWIDKQQQMIEKIDMTGREGRTKVQARIAQLSDIHAVKELNLQEYRQHPCAQDNGGCSHICLVKGDGTTRCSCPMHLVLLQDELSCGEPPTCSPQQFTCFTGEIDCIPVAWRCDGFTECEDHSDELNCPVCSESQFQCASGQCIDGALRCNGDANCQDKSDEKNCEVLCLIDQFRCANGQCIGKHKKCDHNVDCSDKSDELDCYPTEEPAPQATNTVGSVIGVIVTIFVSGTVYFICQRMLCPRMKGDGETMTNDYVVHGPASVPLGYVPHPSSLSGSLPGMSRGKSMISSLSIMGGSSGPPYDRAHVTGASSSSSSSTKGTYFPAILNPPPSPATERSHYTMEFGYSSNSPSTHRSYSYRPYSYRHFAPPTTPCSTDVCDSDYAPSRRMTSVATAKGYTSDLNYDSEPVPPPPTPRSQYLSAEENYESCPPSPYTERSYSHHLYPPPPSPCTDSS
ENSG00000151726_184776561_184757125_472	annotated	ENST00000622937	protein_coding	ENSG00000151726	ACSL1	protein_coding	chr4	-	1416	1156	2574	184776561	184757125	991	2574	184776947	184757125	12	3	7	0.0169	0.0064	0.0127	6.61894	0.0350313	0.197011	0.0298077	MDAYGSELVERGQRCGVEVTSMKAMEDLGRANRRKPKPPAPEDLAVICFTSGTTGNPKGAMVTHRNIVSDCSAFVKATENTVNPCPDDTLISFLPLAHMFERVVECVMLCHGAKIGFFQGDIRLLMDDLKVLQPTVFPVVPRLLNRMFDRIFGQANTTLKRWLLDFASKRKEAELRSGIIRNNSLWDRLIFHKVQSSLGGRVRLMVTGAAPVSATVLTFLRAALGCQFYEGYGQTECTAGCCLTMPGDWTAGHVGAPMPCNLIKLVDVEEMNYMAAEGEGEVCVKGPNVFQGYLKDPAKTAEALDKDGWLHTGDIGKWLPNGTLKIIDRKKHIFKLAQGEYIAPEKIENIYMRSEPVAQVFVHGESLQAFLIAIVVPDVETLCSWAQKRGFEGSFEELCRNKDVKKAILEDMVRLGKDSGLKPFEQVKGITLHPELFSIDNGLLTPTMKAKRPELRNYFRSQIDDLYSTIKV
ENSG00000169045_179618256_179617960_70	novel	ENST00000504549	retained_intron	ENSG00000169045	HNRNPH1	protein_coding	chr5	-	210	260	472	179618256	179617960	None	None	None	None	53	37	19	0.2857	0.1286	0.1286	197.118	0.0503285	0.0121453	0.00294719	MAMQRPGPYDRPGAGRGYNSIGRGAGFERMRRGAYGGGYGGYDDYNGYNDGYGFGSDRFGRGKVRIEFLS
ENSG00000111481_54325164_54347848_132	novel	ENST00000551412	retained_intron	ENSG00000111481	COPZ1	protein_coding	chr12	+	396	26	424	54325164	54347848	None	None	None	None	18	9	8	0.0985	0.0455	0.0455	35.5016	0.101225	0.0763422	0.0279046	MEALILEPSLYTVKAILILDNDGDRLFAKYYDDTYPSVKEQKAFEKNIFNKTHRTDSEIALLEGLTVVYKSSIDLYFYVIGSSYENELMLMAVLNCLFDSLSQMLRKNVEKRALLENMEGLFLAVDEIVDGG
ENSG00000110583_63952332_63954479_154	annotated	ENST00000542163	protein_coding	ENSG00000110583	NAA40	protein_coding	chr11	+	462	531	995	63952332	63954479	345	995	63945897	63954479	7	2	1	0.039	0.013	0.0065	11.8339	0.065834	0.0288898	0.00802791	MYEQSEWGWKDREKREEMTDDRAWYLIAWENSSVPVAFSHFRFDVECGDEVLYCYEVQLESKVRRKGLGKFLIQILQLMANSTQMKKVMLTVFKHNHGAYQFFREALQFEIDDSSPSMSGCCGEDCSYEILSRRTKFGDSHHSHAGGHCGGCCH
ENSG00000133657_194460735_194405919_1180	annotated	ENST00000642744	protein_coding	ENSG00000133657	ATP13A3	protein_coding	chr3	-	3540	170	3712	194460735	194405919	23	3712	194462190	194405919	7	3	2	0.0051	0.0017	0.0017	1.54442	0.152321	0.065834	0.0365769	MPEWRVKATCVRAAIKDCEVVLLRTTDEFKMWFCAKIRVLSLETYPVSSPKSMSNKLSNGHAVCLIENPTEENRHRISKYSQTESQQIRYFTHHSVKYFWNDTIHNFDFLKKLLYGVNEIAVKVPSVFKLLIKEVLNPFYIFQLFSVILWSTDEYYYYALAIVVMSIVSIVSSLYSIRKQYVMLHDMVATHSTVRVSVCRVNEEIEEIFSTDLVPGDVMVIPLNGTIMPCDAVLINGTCIVNESMLTGESVPVTKTNLPNPSVDVKGIGDELYNPETHKRHTLFCGTTVIQTRFYTGELVKAIVVRTGFSTSKGQLVRSILYPKPTDFKLYRDAYLFLLCLVAVAGIGFIYTIINSILNEVQVGVIIIESLDIITITVPPALPAAMTAGIVYAQRRLKKIGIFCISPQRINICGQLNLVCFDKTGTLTEDGLDLWGIQRVENARFLSPEENVCNEMLVKSQFVACMATCHSLTKIEGVLSGDPLDLKMFEAIGWILEEATEEETALHNRIMPTVVRPPKQLLPESTPAGNQEMELFELPATYEIGIVRQFPFSSALQRMSVVARVLGDRKMDAYMKGAPEAIAGLCKPETVPVDFQNVLEDFTKQGFRVIALAHRKLESKLTWHKVQNISRDAIENNMDFMGLIIMQNKLKQETPAVLEDLHKANIRTVMVTGDSMLTAVSVARDCGMILPQDKVIIAEALPPKDGKVAKINWHYADSLTQCSHPSAIDPEAIPVKLVHDSLEDLQMTRYHFAMNGKSFSVILEHFQDLVPKLMLHGTVFARMAPDQKTQLIEALQNVDYFVGMCGDGANDCGALKRAHGGISLSELEASVASPFTSKTPSISCVPNLIREGRAALITSFCVFKFMALYSIIQYFSVTLLYSILSNLGDFQFLFIDLAIILVVVFTMSLNPAWKELVAQRPPSGLISGALLFSVLSQIIICIGFQSLGFFWVKQQPWYEVWHPKSDACNTTGSGFWNSSHVDNETELDEHNIQNYENTTVFFISSFQYLIVAIAFSKGKPFRQPCYKNYFFVFSVIFLYIFILFIMLYPVASVDQVLQIVCVPYQWRVTMLIIVLVNAFVSITVENFFLDMVLWKVVFNRDKQGEYRFSTTQPPQESVDRWGKCCLPWALGCRKKTPKAKYMYLAQELLVDPEWPPKPQTTTEAKALVKENGSCQIITIT
ENSG00000124733_43013378_43012470_172	annotated	ENST00000642748	protein_coding	ENSG00000124733	MEA1	protein_coding	chr6	-	516	230	748	43013378	43012470	182	748	43014098	43012470	26	5	11	0.0814	0.0174	0.0407	39.3545	0.0108859	0.0752086	0.00415517	MATVVLGGDTMGPERIFPNQTEELGHQGPSEGTGDWSSEEPEEEQEETGSGPAGYSYQPLNQDPEQEEVELAPVGDGDVVADIQDRIQALGLHLPDPPLESEDEDEEGATALNNHSSIPMDPEHVELVKRTMAGVSLPAPGVPAWAREISDAQWEDVVQKALQARQASPAWK
ENSG00000134333_18396843_18400935_46	annotated	ENST00000543695	nonsense_mediated_decay	ENSG00000134333	LDHA	protein_coding	chr11	+	138	99	239	18396843	18400935	99	239	18396843	18400935	24	16	5	0.1739	0.1739	0.087	135.832	0.251657	0.0278597	0.0339168	MATLKDQLIYNLLKEEQTPQNKITVVGVGAVGMACAITVLIWSSVT
ENSG00000119537_63367067_63331782_315	annotated	ENST00000645214	protein_coding	ENSG00000119537	KDSR	protein_coding	chr18	-	945	140	1087	63367067	63331782	89	1087	63367118	63331782	7	1	1	0.019	0.0032	0.0032	5.78544	0.0288898	0.0288898	0.00364518	MVSPLISPKPLALPGAHVVVTGGSSGIGKCIAIECYKQGAFITLVARNEDKLLQAKKEIEMHSINDKQVVLCISVDVSQDYNQVENVIKQAQEKLGPVDMLVNCAGMAVSGKFEDLEVSTFERLMSINYLGSVYPSRAVITTMKERRVGRIVFVSSQAGQLGLFGFTAYSASKFAIRGLAEALQMEVKPYNVYITVAYPPDTDTPGFAEENRTKPLETRLISETTSVCKPEQVAKQIVKDAIQGNFNSSLGSDGYMLSALTCGMAPVTSITEGLQQVVTMGLFRTIALFYLGSFDSIVRRCMMQREKSENADKTA
ENSG00000168036_41224546_41239342_770	annotated	ENST00000645210	protein_coding	ENSG00000168036	CTNNB1	protein_coding	chr3	+	2310	255	2567	41224546	41239342	222	2567	41224069	41239342	436	227	158	0.2078	0.1273	0.0974	147.416	4.5907e-05	5.61785e-08	3.58051e-11	MAMEPDRKAAVSHWQQQSYLDSGIHSGATTTAPSLSGKGNPEEEDVDTSQVLYEWEQGFSQSFTQEQVADIDGQYAMTRAQRVRAAMFPETLDEGMQIPSTQFDAAHPTNVQRLAEPSQMLKHAVVNLINYQDDAELATRAIPELTKLLNDEDQVVVNKAAVMVHQLSKKEASRHAIMRSPQMVSAIVRTMQNTNDVETARCTAGTLHNLSHHREGLLAIFKSGGIPALVKMLGSPVDSVLFYAITTLHNLLLHQEGAKMAVRLAGGLQKMVALLNKTNVKFLAITTDCLQILAYGNQESKLIILASGGPQALVNIMRTYTYEKLLWTTSRVLKVLSVCSSNKPAIVEAGGMQALGLHLTDPSQRLVQNCLWTLRNLSDAATKQEGMEGLLGTLVQLLGSDDINVVTCAAGILSNLTCNNYKNKMMVCQVGGIEALVRTVLRAGDREDITEPAICALRHLTSRHQEAEMAQNAVRLHYGLPVVVKLLHPPSHWPLIKATVGLIRNLALCPANHAPLREQGAIPRLVQLLVRAHQDTQRRTSMGGTQQQFVEGVRMEEIVEGCTGALHILARDVHNRIVIRGLNTIPLFVQLLYSPIENIQRVAAGVLCELAQDKEAAEAIEAEGATAPLTELLHSRNEGVATYAAAVLFRMSEDKPQDYKKRLSVELTSSLFRTEPMAWNETADLGLDIGAQGEPLGYRQDDPSYRSFHSGGYGQDALGMDPMMEHEMGGHHPGADYPVDGLPDLGHAQDLMDGLPPGDSNQLAWFDTDL
ENSG00000114120_140942055_140976453_311	annotated	ENST00000324194	protein_coding	ENSG00000114120	SLC25A36	protein_coding	chr3	+	933	169	1104	140942055	140976453	169	1104	140942055	140976453	8	1	3	0.0161	0.0032	0.0064	6.69697	0.0653985	0.158655	0.0379059	MSQRDTLVHLFAGGCGGTVGAILTCPLEVVKTRLQSSSVTLYISEVQLNTMAGASVNRVVSPGPLHCLKVILEKEGPRSLFRGLGPNLVGVAPSRAIYFAAYSNCKEKLNDVFDPDSTQVHMISAAMAGFTAITATNPIWLIKTRLQLDARNRGERRMGAFECVRKVYQTDGLKGFYRGMSASYAGISETVIHFVIYESIKQKLLEYKTASTMENDEESVKEASDFVGMMLAAATSKTCATTIAYPHEVVRTRLREEGTKYRSFFQTLSLLVQEEGYGSLYRGLTTHLVRQIPNTAIMMATYELVVYLLNG
ENSG00000118515_134174566_134170268_399	annotated	ENST00000367857	protein_coding	ENSG00000118515	SGK1	protein_coding	chr6	-	1197	300	1499	134174566	134170268	234	1499	134174632	134170268	58	40	24	0.0777	0.0376	0.0401	37.8446	0.0269356	0.00595192	0.000840218	MGLNDFIQKIANNSYACKHPEVQSILKISQPQEPELMNANPSPPPSPSQQINLGPSSNPHAKPSDFHFLKVIGKGSFGKVLLARHKAEEVFYAVKVLQKKAILKKKEEKHIMSERNVLLKNVKHPFLVGLHFSFQTADKLYFVLDYINGGELFYHLQRERCFLEPRARFYAAEIASALGYLHSLNIVYRDLKPENILLDSQGHIVLTDFGLCKENIEHNSTTSTFCGTPEYLAPEVLHKQPYDRTVDWWCLGAVLYEMLYGLPPFYSRNTAEMYDNILNKPLQLKPNITNSARHLLEGLLQKDRTKRLGAKDDFMEIKSHVFFSLINWDDLINKKITPPFNPNVSGPNDLRHFDPEFTEEPVPNSIGKSPDSVLVTASVKEAAEAFLGFSYAPPTDSFL
ENSG00000118515_134174566_134170268_399	annotated	ENST00000367858	protein_coding	ENSG00000118515	SGK1	protein_coding	chr6	-	1197	980	2179	134174566	134170268	599	2179	134317460	134170268	58	40	24	0.0777	0.0376	0.0401	37.8446	0.0269356	0.00595192	0.000840218	MGLNDFIQKIANNSYACKHPEVQSILKISQPQEPELMNANPSPPPSPSQQINLGPSSNPHAKPSDFHFLKVIGKGSFGKVLLARHKAEEVFYAVKVLQKKAILKKKEEKHIMSERNVLLKNVKHPFLVGLHFSFQTADKLYFVLDYINGGELFYHLQRERCFLEPRARFYAAEIASALGYLHSLNIVYRDLKPENILLDSQGHIVLTDFGLCKENIEHNSTTSTFCGTPEYLAPEVLHKQPYDRTVDWWCLGAVLYEMLYGLPPFYSRNTAEMYDNILNKPLQLKPNITNSARHLLEGLLQKDRTKRLGAKDDFMEIKSHVFFSLINWDDLINKKITPPFNPNVSGPNDLRHFDPEFTEEPVPNSIGKSPDSVLVTASVKEAAEAFLGFSYAPPTDSFL
ENSG00000226950_52713674_52713853_59	novel	ENST00000425653	retained_intron	ENSG00000226950	DANCR	processed_transcript	chr4	+	177	360	539	52713674	52713853	None	None	None	None	19	3	4	0.2034	0.0508	0.0678	83.8399	0.00748051	0.0174775	0.000659484	MLVATGQCSRCFMFTFSTFSFNCHNSEVDSVRDRLPQDHSAPANSMQLTLTLNTLQLHS
ENSG00000091129_108240064_108149910_1304	annotated	ENST00000425651	protein_coding	ENSG00000091129	NRCAM	protein_coding	chr7	-	3912	1	3915	108240064	108149910	1	3915	108240064	108149910	24	8	4	0.0115	0.0054	0.0023	4.79162	0.0556932	0.00381216	0.0012957	MQLKIMPKKKRLSAGRVPLILFLCQMISALEVPLDPKLLEDLVQPPTITQQSPKDYIIDPRENIVIQCEAKGKPPPSFSWTRNGTHFDIDKDPLVTMKPGTGTLIINIMSEGKAETYEGVYQCTARNERGAAVSNNIVVRPSRSPLWTKEKLEPITLQSGQSLVLPCRPPIGLPPPIIFWMDNSFQRLPQSERVSQGLNGDLYFSNVLPEDTREDYICYARFNHTQTIQQKQPISVKVISVDELNDTIAANLSDTEFYGAKSSRERPPTFLTPEGNASNKEELRGNVLSLECIAEGLPTPIIYWAKEDGMLPKNRTVYKNFEKTLQIIHVSEADSGNYQCIAKNALGAIHHTISVRVKAAPYWITAPQNLVLSPGEDGTLICRANGNPKPRISWLTNGVPIEIAPDDPSRKIDGDTIIFSNVQERSSAVYQCNASNEYGYLLANAFVNVLAEPPRILTPANTLYQVIANRPALLDCAFFGSPLPTIEWFKGAKGSALHEDIYVLHENGTLEIPVAQKDSTGTYTCVARNKLGMAKNEVHLEIKDPTWIVKQPEYAVVQRGSMVSFECKVKHDHTLSLTVLWLKDNRELPSDERFTVDKDHLVVADVSDDDSGTYTCVANTTLDSVSASAVLSVVAPTPTPAPVYDVPNPPFDLELTDQLDKSVQLSWTPGDDNNSPITKFIIEYEDAMHKPGLWHHQTEVSGTQTTAQLKLSPYVNYSFRVMAVNSIGKSLPSEASEQYLTKASEPDKNPTAVEGLGSEPDNLVITWKPLNGFESNGPGLQYKVSWRQKDGDDEWTSVVVANVSKYIVSGTPTFVPYLIKVQALNDMGFAPEPAVVMGHSGEDLPMVAPGNVRVNVVNSTLAEVHWDPVPLKSIRGHLQGYRIYYWKTQSSSKRNRRHIEKKILTFQGSKTHGMLPGLEPFSHYTLNVRVVNGKGEGPASPDRVFNTPEGVPSAPSSLKIVNPTLDSLTLEWDPPSHPNGILTEYTLKYQPINSTHELGPLVDLKIPANKTRWTLKNLNFSTRYKFYFYAQTSAGSGSQITEEAVTTVDEAGILPPDVGAGKVQAVNPRISNLTAAAAETYANISWEYEGPEHVNFYVEYGVAGSKEEWRKEIVNGSRSFFGLKGLMPGTAYKVRVGAVGDSGFVSSEDVFETGPAMASRQVDIATQGWFIGLMCAVALLILILLIVCFIRRNKGGKYPVKEKEDAHADPEIQPMKEDDGTFGEYSDAEDHKPLKKGSRTPSDRTVKKEDSDDSLVDYGEGVNGQFNEDGSFIGQYSGKKEKEPAEGNESSEAPSPVNAMNSFV
ENSG00000127564_2975767_2972953_358	annotated	ENST00000574385	protein_coding	ENSG00000127564	PKMYT1	protein_coding	chr16	-	1074	682	1758	2975767	2972953	286	1758	2977014	2972953	18	10	2	0.0391	0.0112	0.0056	13.09	0.060716	0.00145927	0.000687987	MSPFRGPKDRARKLAEVGSHEKVGQHPCCVRLEQAWEEGGILYLQTELCGPSLQQHCEAWGASLPEAQVWGYLRDTLLALAHLHSQGLVHLDVKPANIFLGPRGRCKLGDFGLLVELGTAGAGEVQEGDPRYMAPELLQGSYGTAADVFSLGLTILEVACNMELPHGGEGWQQLRQGYLPPEFTAGLSSELRSVLVMMLEPDPKLRATAEALLALPVLRQPRAWGVLWCMAAEALSRGWALWQALLALLCWLWHGLAHPASWLQPLGPPATPPGSPPCSLLLDSSLSSNWDDDSLGPSLSPEAVLARTVGSTSTPRSRCTPRDALDLSDINSEPPRGSFPSFEPRNLLSLFEDTLDPT
ENSG00000183048_81714998_81720077_241	dORF	ENST00000574129	nonsense_mediated_decay	ENSG00000183048	SLC25A10	protein_coding	chr17	+	723	547	1272	81714998	81720077	164	283	81712427	81713288	16	7	5	0.0415	0.0207	0.0166	17.2843	0.0717318	0.0542416	0.0150244	MALRVVRTDGILALYSGLSASLCRQMTYSLTRFAIYETVRDRVAKGSQGPLPFHEKVLLGSVSGLAGGFVGTPADLVNVRMQNDVKLPQGQRRNYAHALDGLYRVAREEGLRRLFSGATMASSRGALVTVGQLSCYDQAKQLVLSTGYLSDNIFTHFVASFIAGGCATFLCQPLDVLKTRLMNSKGEYQGVFHCAVETAKLGPLAFYKGLVPAGIRLIPHTVLTFVFLEQLRKNFGIKVPS
ENSG00000136935_124890442_124880530_286	dORF	ENST00000475407	nonsense_mediated_decay	ENSG00000136935	GOLGA1	protein_coding	chr9	-	858	1095	1955	124890442	124880530	1	505	124929268	124912016	12	6	1	0.0245	0.0105	0.0035	10.9236	0.182638	0.0155163	0.0151873	MAQALEEVRKQREEFQQQAANLTAIIDEKEQNLREKTEVLLQKEQEILQLERGHNSALLQIHQLQAELEALRTLKAEEAAVVAEQEDLLRLRGPLQAEALSVNESHVTSRAMQDPVFQLPTAGRTPNGEVGAMDLTQLQKEKQDLEQQLLEKNKTIKQMQQRMLELRKTLQKELKIRPDNELFEVREKPGPEMANMAPSVTNNTDLTDAREINFEYLKHVVLKFMSCRESEAFHLIKAVSVLLNFSQEEENMLKETLEYKMSWFGSKPAPKGSIRPSISNPRIPWS
ENSG00000106245_99416153_99417476_51	internal	ENST00000403633	protein_coding	ENSG00000106245	BUD31	protein_coding	chr7	+	153	639	794	99416153	99417476	530	964	99411093	99419441	9	0	1	0.1176	0	0.0196	45.9432	0.012179	0.0230567	0.00134006	MRERGKWNLCGPSSGSTTRKPATSSTSFTSGKPSAENSMNIVLKKAMQTKT
ENSG00000132300_86106248_86110993_69	annotated	ENST00000418628	nonsense_mediated_decay	ENSG00000132300	PTCD3	protein_coding	chr2	+	207	23	232	86106248	86110993	23	232	86106248	86110993	12	7	3	0.087	0.0725	0.0435	45.2774	0.188405	0.0673023	0.0461975	MAVVSAVRWLGLRSRLGQPLTGRRAGLCEQARSCRFYSGSATLSKVEGTDVTGIEEVVIPKKKTCDLVT
ENSG00000107036_5743735_5774246_1022	annotated	ENST00000418622	protein_coding	ENSG00000107036	RIC1	protein_coding	chr9	+	3066	1284	4352	5743735	5774246	192	4352	5629310	5774246	7	4	1	0.0068	0.0039	0.001	1.78318	0.369441	0.0169474	0.0413082	MSWGAEGYHLWVISGFGSQNTEIESDLRSVVKQPSILLFQFIKSVLTVNPCMSNQEQVLLQGEDRLYLNCGEASQTQNPRSSSTHSEHKPSREKSPFADGGLESQGLSTLLGHRHWHVVQISSTYLESNWPIREQNMIVTGGLAWWNDFMVLACYNINDRQEELRVYLRTSNLDNAFAHVTKAQAETLLLSVFQDMVIVFRADCSICLYSIERKSDGPNTTAGIQVLQEVSMSRYIPHPFLVVSVTLTSVSTENGITLKMPQQARGAESIMLNLAGQLIMMQRDRSGPQIREKDSNPNNQRKLLPFCPPVVLAQSVENVWTTCRANKQKRHLLEALWLSCGGAGMKVWLPLFPRDHRKPHSFLSQRIMLPFHINIYPLAVLFEDALVLGAVNDTLLYDSLYTRNNAREQLEVLFPFCVVERTSQIYLHHILRQLLVRNLGEQALLLAQSCATLPYFPHVLELMLHEVLEEEATSREPIPDPLLPTVAKFITEFPLFLQTVVHCARKTEYALWNYLFAAVGNPKDLFEECLMAQDLDTAASYLIILQNMEVPAVSRQHATLLFNTALEQGKWDLCRHMIRFLKAIGSGESETPPSTPTAQEPSSSGGFEFFRNRSISLSQSAENVPASKFSLQKTLSMPSGPSGKRWSKDSDCAENMYIDMMLWRHARRLLEDVRLKDLGCFAAQLGFELISWLCKERTRAARVDNFVIALKRLHKDFLWPLPIIPASSISSPFKNGKYRTVGEQLLKSQSADPFLNLEMDAGISNIQRSQSWLSNIGPTHHEIDTASSHGPQMQDAFLSPLSNKGDECSIGSATDLTESSSMVDGDWTMVDENFSTLSLTQSELEHISMELASKGPHKSQVQLRYLLHIFMEAGCLDWCIVIGLILRESSIINQILVITQSSEVDGEMLQNIKTGLHAVDRWASTDCPGYKPFLNIIKPQLQKLSEITEEQVQPDAFQPITMGKTPEQTSPRAEESRGSSSHGSIPQGEVGSSNMVSRKEEDTAQAEEEEPFQDGTYDCSVS
ENSG00000243989_51986316_51987112_95	novel	ENST00000638136	retained_intron	ENSG00000243989	ACY1	protein_coding	chr3	+	285	752	1039	51986316	51987112	None	None	None	None	21	14	9	0.0842	0.0632	0.0526	57.5499	0.203425	0.0426199	0.0356561	MTFVPDEEVGGHQGMELFVQRPEFHALRAGFALDEGIANPTDAFTVFYSERSPWWVRVTSTGRPGHASRFMEDTAAEKLVRGTPGGSLGVQEALS
ENSG00000243989_51988530_51989075_99	novel	ENST00000638136	retained_intron	ENSG00000243989	ACY1	protein_coding	chr3	+	297	1456	1755	51988530	51989075	None	None	None	None	15	4	6	0.0707	0.0303	0.0505	39.4462	0.011581	0.0792965	0.00462658	MHPQVTPTDDSNPWWAAFSRVCKDMNLTLEPEIMPAATDNRYIRAVGVPALGFSPMNRTPVLLHDHDERLHEAVFLRGVDIYTRLLPALASVPALPSDS
ENSG00000157184_53210314_53213595_445	dORF	ENST00000638135	nonsense_mediated_decay	ENSG00000157184	CPT2	protein_coding	chr1	+	1335	493	1830	53210314	53213595	42	206	53196944	53210027	18	9	5	0.027	0.0135	0.0067	10.5308	0.0699686	0.0151375	0.0050028	MSQYFRLFNSTRLPKPSRDELFTDDKARHLLVLRKGNFYIFDVLDQDGNIVSPSEIQAHLKYILSDSSPAPEFPLAYLTSENRDIWAELRQKLMSSGNEESLRKVDSAVFCLCLDDFPIKDLVHLSHNMLHGDGTNRWFDKSFNLIIAKDGSTAVHFEHSWGDGVAVLRFFNEVFKDSTQTPAVTPQSQPATTDSTVTVQKLNFELTDALKTGITAAKEKFDATMKTLTIDCVQFQRGGKEFLKKQKLSPDAVAQLAFQMAFLRQYGQTVATYESCSTAAFKHGRTETIRPASVYTKRCSEAFVREPSRHSAGELQQMMVECSKYHGQLTKEAAMGQGFDRHLFALRHLAAAKGIILPELYLDPAYGQINHNVLSTSTLSSPAVNLGGFAPVVSDGFGVGYAVHDNWIGCNVSSYPGRNAREFLQCVEKALEDMFDALEGKSIKS
ENSG00000136710_130342125_130339120_180	annotated	ENST00000259229	protein_coding	ENSG00000136710	CCDC115	protein_coding	chr2	-	540	225	767	130342125	130339120	225	767	130342125	130339120	8	3	2	0.0278	0.0167	0.0111	11.5709	0.12982	0.0592857	0.0286686	MAALDLRAELDSLVLQLLGDLEELEGKRTVLNARVEEGWLSLAKARYAMGAKSVGPLQYASHMEPQVCLHASEAQEGLQKFKVVRAGVHAPEEVGPREAGLRRRKGPTKTPEPESSEAPQDPLNWFGILVPHSLRQAQASFRDGLQLAADIASLQNRIDWGRSQLRGLQEKLKQLEPGAA
ENSG00000106305_6009364_6023691_251	annotated	ENST00000395236	protein_coding	ENSG00000106305	AIMP2	protein_coding	chr7	+	753	49	804	6009364	6023691	49	804	6009364	6023691	37	22	11	0.0757	0.0398	0.0279	38.3775	0.0702382	0.00290397	0.00138218	MPMYQVKPYHGGGAPLRVELPTCMYRLPNVHGRSYGPAPGAGHVQDYGALKDIVINANPASPPLSLLVLHRLLCEHFRVLSTVHTHSSVKSVPENLLKCFGEQNKKQPRQDYQLGFTLIWKNVPKTQMKFSIQTMCPIEGEGNIARFLFSLFGQKHNAVNATLIDSWVDIAIFQLKEGSSKEKAAVFRSMNSALGKSPWLAGNELTVADVVLWSVLQQIGGCSVTVPANVQRWMRSCENLAPFNTALKLLK
ENSG00000153187_244859284_244857574_176	novel	ENST00000639667	retained_intron	ENSG00000153187	HNRNPU	protein_coding	chr1	-	528	3098	3628	244859284	244857574	None	None	None	None	51	21	28	0.1989	0.0568	0.108	75.4408	0.00150562	0.031544	0.000322556	MLLGEEEFSYGYSLKGIKTCNCETEDYGEKFDENDVITCFANFESDEVELSYAKNGQDLGVAFKISKEVLAGRPLFPHVLCHNCAVEFNFGQKEKPYFPIPEEYTFIQNVPLEDRVRGPKGPEEKKDCEVVMMIGLPGAGKTTWVTKHAAENPGKYNILGTNTIMDKMMVSKMFRA
ENSG00000100664_103334576_103335924_97	Overlap_uORF	ENST00000560763	protein_coding	ENSG00000100664	EIF5	protein_coding	chr14	+	291	340	633	103334576	103335924	570	726	103335861	0	20	9	6	0.1443	0.0619	0.0412	53.6794	0.0563926	0.00762227	0.00227602	MSLFDENELLRSHWYLYWGNIAYKQEAYSLSGENFFMSETENSCSRLCHPFFSRQKIPKSCNQRSLHLIDKATNKPKCLSMSTAACQTSSIATRCPV
ENSG00000140157_22838748_22838861_37	novel	ENST00000560762	processed_transcript	ENSG00000140157	NIPA2	protein_coding	chr15	+	111	89	202	22838748	22838861	None	None	None	None	10	3	0	0.1351	0.0811	0	70.3635	0.169362	0.0206134	0.017009	MEEAVRTASAPNARISHWTATKAVAVRAQDWAACVGV
ENSG00000221968_61891381_61877820_380	novel	ENST00000414624	retained_intron	ENSG00000221968	FADS3	protein_coding	chr11	-	1140	74	1216	61891381	61877820	None	None	None	None	17	7	11	0.0237	0.0158	0.0184	11.647	0.0731971	0.190891	0.0499396	MGGVGEPGPREGPAQPGAPLPTFCWEQIRAHDQPGDKWLVIERRVYDISRWAQRHPGGSRLIGHHGAEDATDAFRAFHQDLNFVRKFLQPLLIGELAPEEPSQDGPLNAQLVEDFRALHQAAEDMKLFDASPTFFAFLLGHILAMEVLAWLLIYLLGPGWVPSALAAFILAISQAQSWCLQHDLGHASIFKKSWWNHVAQKFVMGQLKGFSAHWWNFRHFQHHAKPNIFHKDPDVTVAPVFLLGESSVEYGKKKRRYLPYNQQHLYFFLSECPSVLLGWGSAWACTVLPAVLDHSQPLPGAGHVCQVSLVMASSQPLQSVHTLPAACLCPSCLPCLGHLAATGHHSPAGSFPKPHVEFLLALTRVVRSPRVFGQLLGRTE
ENSG00000137700_119027649_119024910_228	novel	ENST00000638186	processed_transcript	ENSG00000137700	SLC37A4	protein_coding	chr11	-	684	908	1594	119027649	119024910	None	None	None	None	8	3	0	0.0351	0.0088	0	9.13491	0.124107	0.00233887	0.00242753	MPSEGKKGSLKEESTLQELLLSPYLWVLSTGYLVVFGVKTCCTDWGQFFLIQEKGQSALVGSSYMSALEVGGLVGSIAAGYLSDRAMAKAGLSNYGNPRHGLLLFMMAGMTVSMYLFRVTVTSDSPKLWILVLGAVFGFSSYGPIALFGVIANESAPPNLCGTSHAIVGLMANVGGFLAGLPFSTIAKHYSWSTAFWVAEVICAASTAAFFLLRNIRTKMGRVSKKAE
ENSG00000241468_99466141_99460057_49	novel	ENST00000485011	retained_intron	ENSG00000241468	ATP5MF	protein_coding	chr7	-	147	46	195	99466141	99460057	None	None	None	None	80	41	43	0.2245	0.1633	0.2041	425.053	0.0484375	0.150551	0.0283812	MASVVPVKDKKLLEVKLGELPSWILMRDFSPSGIFGAFQRGQSLVDVCK
ENSG00000198959_38165198_38130219_687	annotated	ENST00000361475	protein_coding	ENSG00000198959	TGM2	protein_coding	chr20	-	2061	175	2238	38165198	38130219	175	2238	38165198	38130219	26	22	11	0.0306	0.0189	0.0131	9.85294	0.30494	0.0191325	0.0339307	MAEELVLERCDLELETNGRDHHTADLCREKLVVRRGQPFWLTLHFEGRNYEASVDSLTFSVVTGPAPSQEAGTKARFPLRDAVEEGDWTATVVDQQDCTLSLQLTTPANAPIGLYRLSLEASTGYQGSSFVLGHFILLFNAWCPADAVYLDSEEERQEYVLTQQGFIYQGSAKFIKNIPWNFGQFEDGILDICLILLDVNPKFLKNAGRDCSRRSSPVYVGRVVSGMVNCNDDQGVLLGRWDNNYGDGVSPMSWIGSVDILRRWKNHGCQRVKYGQCWVFAAVACTVLRCLGIPTRVVTNYNSAHDQNSNLLIEYFRNEFGEIQGDKSEMIWNFHCWVESWMTRPDLQPGYEGWQALDPTPQEKSEGTYCCGPVPVRAIKEGDLSTKYDAPFVFAEVNADVVDWIQQDDGSVHKSINRSLIVGLKISTKSVGRDEREDITHTYKYPEGSSEEREAFTRANHLNKLAEKEETGMAMRIRVGQSMNMGSDFDVFAHITNNTAEEYVCRLLLCARTVSYNGILGPECGTKYLLNLNLEPFSEKSVPLCILYEKYRDCLTESNLIKVRALLVEPVINSYLLAERDLYLENPEIKIRILGEPKQKRKLVAEVSLQNPLPVALEGCTFTVEGAGLTEEQKTVEIPDPVEAGEEVKVRMDLLPLHMGLHKLVVNFESDKLKAVKGFRNVIIGPA
ENSG00000198947_31266829_31121833_622	annotated	ENST00000361471	protein_coding	ENSG00000198947	DMD	protein_coding	chrX	-	1866	79	1947	31266829	31121833	79	1947	31266829	31121833	20	11	6	0.0193	0.0145	0.0096	8.37122	0.0772043	0.0130736	0.00494531	MREQLKGHETQTTCWDHPKMTELYQSLADLNNVRFSAYRTAMKLRRLQKALCLDLLSLSAACDALDQHNLKQNDQPMDILQIINCLTTIYDRLEQEHNNLVNVPLCVDMCLNWLLNVYDTGRTGRIRVLSFKTGIISLCKAHLEDKYRYLFKQVASSTGFCDQRRLGLLLHDSIQIPRQLGEVASFGGSNIEPSVRSCFQFANNKPEIEAALFLDWMRLEPQSMVWLPVLHRVAAAETAKHQAKCNICKECPIIGFRYRSLKHFNYDICQSCFFSGRVAKGHKMHYPMVEYCTPTTSGEDVRDFAKVLKNKFRTKRYFAKHPRMGYLPVQTVLEGDNMETPASSPQLSHDDTHSRIEHYASRLAEMENSNGSYLNDSISPNESIDDEHLLIQHYCQSLNQDSPLSQPRSPAQILISLESEERGELERILADLEEENRNLQAEYDRLKQQHEHKGLSPLPSPPEMMPTSPQSPRDAELIAEAKLLRQHKGRLEARMQILEDHNKQLESQLHRLRQLLEQPQAEAKVNGTTVSSPSTSLQRSDSSQPMLLRVVGSQTSDSMGEEDLLSPPQDTSTGLEEVMEQLNNSFPSSRGHNVGSLFHMADDLGRAMESLVSVMTDEEGAE
ENSG00000225663_81824506_81823247_97	annotated	ENST00000574190	protein_coding	ENSG00000225663	MCRIP1	protein_coding	chr17	-	291	1689	1982	81824506	81823247	1689	1982	81824506	81823247	15	8	11	0.0928	0.0619	0.0412	40.2595	0.0920342	0.0497314	0.0176803	MTSSPVSRVVYNGKRTSSPRSPPSSSEIFTPAHEENVRFIYEAWQGVERDLRGQVPGGERGLVEEYVEKVPNPSLKTFKPIDLSDLKRRSTQDAKKS
ENSG00000147044_41745600_41520420_804	annotated	ENST00000646087	protein_coding	ENSG00000147044	CASK	protein_coding	chrX	-	2412	481	2895	41745600	41520420	184	2895	41922988	41520420	8	5	1	0.01	0.0062	0.0012	2.5905	0.20269	0.00981533	0.0126019	MDGADLCFEIVKRADAGFVYSEAVASHYMRQILEALRYCHDNNIIHRDVKPHCVLLASKENSAPVKLGGFGVAIQLGESGLVAGGRVGTPHFMAPEVVKREPYGKPVDVWGCGVILFILLSGCLPFYGTKERLFEGIIKGKYKMNPRQWSHISESAKDLVRRMLMLDPAERITVYEALNHPWLKERDRYAYKIHLPETVEQLRKFNARRKLKGAVLAAVSSHKFNSFYGDPPEELPDFSEDPTSSGAVSQVLDSLEEIHALTDCSEKDLDFLHSVFQDQHLHTLLDLYDKINTKSSPQIRNPPSDAVQRAKEVLEEISCYPENNDAKELKRILTQPHFMALLQTHDVVAHEVYSDEALRVTPPPTSPYLNGDSPESANGDMDMENVTRVRLVQFQKNTDEPMGITLKMNELNHCIVARIMHGGMIHRQGTLHVGDEIREINGISVANQTVEQLQKMLREMRGSITFKIVPSYRTQSSSCEDLPSTTQPKGRQIYVRAQFEYDPAKDDLIPCKEAGIRFRVGDIIQIISKDDHNWWQGKLENSKNGTAGLIPSPELQEWRVACIAMEKTKQEQQASCTWFGKKKKQYKDKYLAKHNAVFDQLDLVTYEEVVKLPAFKRKTLVLLGAHGVGRRHIKNTLITKHPDRFAYPIPHTTRPPKKDEENGKNYYFVSHDQMMQDISNNEYLEYGSHEDAMYGTKLETIRKIHEQGLIAILDVEPQALKVLRTAEFAPFVVFIAAPTITPGLNEDESLQRLQKESDILQRTYAHYFDLTIINNEIDETIRHLEEAVELVCTAPQWVPVSWVY
ENSG00000198836_193638000_193692127_654	dORF	ENST00000646085	nonsense_mediated_decay	ENSG00000198836	OPA1	protein_coding	chr3	+	1962	1183	3147	193638000	193692127	157	786	193593378	193628514	12	1	1	0.0107	0.0015	0.0015	4.77697	0.0168547	0.0168547	0.00133611	MIAQARIFPRGSGEMMTRSPVKVTLSEGPHHVALFKDSSREFDLTKEEDLAALRHEIELRMRKNVKEGCTVSPETISLNVKGPGLQRMVLVDLPGVINTVTSGMAPDTKETIFSISKAYMQNPNAIILCIQDGSVDAERSIVTDLVSQMDPHGRRTIFVLTKVDLAEKNVASPSRIQQIIEGKLFPMKALGYFAVVTGKGNSSESIEAIREYEEEFFQNSKLLKTSMLKAHQVTTRNLSLAVSDCFWKMVRESVEQQADSFKATRFNLETEWKNNYPRLRELDRNELFEKAKNEILDEVISLSQVTPKHWEEILQQSLWERVSTHVIENIYLPAAQTMNSGTFNTTVDIKLKQWTDKQLPNKAVEVAWETLQEEFSRFMTEPKGKEHDDIFDKLKEAVKEESIKRHKWNDFAEDSLRVIQHNALEDRSISDKQQWDAAIYFMEEALQARLKDTENAIENMVGPDWKKRWLYWKNRTQEQCVHNETKNELEKMLKCNEEHPAYLASDEITTVRKNLESRGVEVDPSLIKDTWHQVYRRHFLKTALNHCNLCRRGFYYYQRHFVDSELECNDVVLFWRIQRMLAITANTLRQQLTNTEVRRLEKNVKEVLEDFAEDGEKKIKLLTGKRVQLAEDLKKVREIQEKLDAFIEALHQEK
ENSG00000140025_89954660_89797243_163	annotated	ENST00000316738	protein_coding	ENSG00000140025	EFCAB11	protein_coding	chr14	-	489	30	521	89954660	89797243	30	521	89954660	89797243	7	1	1	0.0368	0.0061	0.0061	11.1805	0.0288898	0.0288898	0.00364518	MFFSEARARSRTWEASPSEHRKWVEVFKACDEDHKGYLSREDFKTAVVMLFGYKPSKIEVDSVMSSINPNTSGILLEGFLNIVRKKKEAQRYRNEVRHIFTAFDTYYRGFLTLEDFKKAFRQVAPKLPERTVLEVFREVDRDSDGHVSFRDFEYALNYGQKEA
ENSG00000096746_68339211_68342054_177	novel	ENST00000481819	processed_transcript	ENSG00000096746	HNRNPH3	protein_coding	chr10	+	531	1954	2487	68339211	68342054	None	None	None	None	27	12	7	0.096	0.0395	0.0339	39.7136	0.0203326	0.00587169	0.000620821	MRDGRGMGGHGYGGAGDASSGFHGGHFVHMRGLPFRATENDIANFFSPLNPIRVHIDIGADGRATGEADVEFVTHEDAVAAMSKDKNNMQHRYIELFLNSTPGGGSGMGGSGMGGYGRDGMDNQGGYGSVGRMGMGNNYSGGYGTPDGLGGYGRGGGGSGGYYGQGGMSGGGWRGMY
ENSG00000267281_53601000_53506858_463	annotated	ENST00000591834	protein_coding	ENSG00000267281	AC023509.3	protein_coding	chr12	-	1389	51	1442	53601000	53506858	51	1442	53601000	53506858	12	4	3	0.0194	0.0086	0.0065	6.7476	0.0293909	0.0238806	0.00310941	MGDDRPFVCNAPGCGQRFTNEDHLAVHKHKHEMTLKFGPARTDSVIIADQTPTPTRFLKNCEEVGLFNELASSFEHEFKKAADEDEKKAAAGPLDMSLPSTPDIKIKEEEPVEVDSSPPDSPASSPCSPPLKEKEVTPKPVLISTPTPTIVRPGSLPLHLGYDPLHPTLPSPTSVITQAPPSNRQMGSPTGSLPLVMHLANGQTMPVLPGPPVQMPSVISLARPVSMVPNIPGIPGPPVNSSGSISPSGHPIPSEAKMRLKATLTHQVSSINGGCGMVVGTASTMVTARPEQSQILIQHPDAPSPAQPQVSPAQPTPSTGGRRRRTVDEDPDERRQRFLERNRAAASRCRQKRKLWVSSLEKKAEELTSQNIQLSNEVTLLRNEVAQLKQLLLAHKDCPVTALQKKTQGYLGGRQRTPPTTGCPDLWVTVALPAPGNGETWPEPSLPVSAPEVWQKYPGILEE
ENSG00000162910_228108260_228106760_128	annotated	ENST00000391867	protein_coding	ENSG00000162910	MRPL55	protein_coding	chr1	-	384	219	605	228108260	228106760	219	605	228108260	228106760	62	15	17	0.1406	0.0703	0.0625	126.105	0.0175416	0.061754	0.00495073	MAAVGSLLGRLRQSTVKATGPALRRLHTSSWRADSSRASLTRVHRQAYARLYPVLLVKQDGSTIHIRYREPRRMLAMPIDLDTLSPEERRARLRKREAQLQSRKEYEQELSDDLHVERYRQFWTRTKK
ENSG00000143774_228145513_228148697_197	annotated	ENST00000391865	protein_coding	ENSG00000143774	GUK1	protein_coding	chr1	+	591	139	732	228145513	228148697	76	732	228140303	228148697	28	11	8	0.0609	0.0254	0.0305	37.0033	0.0242204	0.0206781	0.00227044	MSGPRPVVLSGPSGAGKSTLLKRLLQEHSGIFGFSVSHTTRNPRPGEENGKDYYFVTREVMQRDIAAGDFIEHAEFSGNLYGTSKVAVQAVQAMNRICVLDVDLQGVRNIKATDLRPIYISVQPPSLHVLEQRLRQRNTETEESLVKRLAAAQADMESSKEPGLFDVVIINDSLDQAYAELKEALSEEIKKAQRTGA
ENSG00000225697_48627034_48625986_121	novel	ENST00000489483	retained_intron	ENSG00000225697	SLC26A6	protein_coding	chr3	-	363	5056	5421	48627034	48625986	None	None	None	None	11	3	6	0.0496	0.0248	0.0331	23.6677	0.0511174	0.19927	0.0398478	MEDATANGQEDSKAPDGSTLKALGLPQPDFHSLILDLGALSFVDTVCLKSLKNIFHDFREIEVEVYMAACHSPVVSQLEAGHFFDASITKKHLFASVHDAVTFALQHPRPVPDSPVSVTRL
ENSG00000225697_48633568_48632954_120	novel	ENST00000489483	retained_intron	ENSG00000225697	SLC26A6	protein_coding	chr3	-	360	760	1122	48633568	48632954	None	None	None	None	14	2	2	0.0583	0.0083	0.0167	30.3736	0.00788206	0.0289028	0.0011492	MERPLLNQEHLEELGRWGSAPRTHQWRTWLQCSRARAYALLLQHLPVLVWLPRYPVRDWLLGDLLSGLSVAIMQLPQGLAYALLAGLPPVFGLYSSFYPVFIYFLFGTSRHISVGKWRQA
ENSG00000186185_44936344_44926400_833	annotated	ENST00000587309	protein_coding	ENSG00000186185	KIF18B	protein_coding	chr17	-	2499	25	2526	44936344	44926400	25	2526	44936344	44926400	64	55	24	0.0444	0.0384	0.0216	20.0025	0.348282	0.00103976	0.00709007	MAVEDSTLQVVVRVRPPTPRELDSQRRPVVQVVDERVLVFNPEEPDGGFPGLKWGGTHDGPKKKGKDLTFVFDRVFGEAATQQDVFQHTTHSVLDSFLQGYNCSVFAYGATGAGKTHTMLGREGDPGIMYLTTVELYRRLEARQQEKHFEVLISYQEVYNEQIHDLLEPKGPLAIREDPDKGVVVQGLSFHQPASAEQLLEILTRGNRNRTQHPTDANATSSRSHAIFQIFVKQQDRVPGLTQAVQVAKMSLIDLAGSERASSTHAKGERLREGANINRSLLALINVLNALADAKGRKTHVPYRDSKLTRLLKDSLGGNCRTVMIAAISPSSLTYEDTYNTLKYADRAKEIRLSLKSNVTSLDCHISQYATICQQLQAEVAALRKKLQVYEGGGQPPPQDLPGSPKSGPPPEHLPSSPLPPHPPSQPCTPELPAGPRALQEESLGMEAQVERAMEGNSSDQEQSPEDEDEGPAEEVPTQMPEQNPTHALPESPRLTLQPKPVVGHFSARELDGDRSKQLALKVLCVAQRQYSLLQAANLLTPDMITEFETLQQLVQEEKIEPGAEALRTSGLARGAPLAQELCSESIPVPSPLCPEPPGYTGPVTRTMARRLSGPLHTLGIPPGPNCTPAQGSRWPMEKKRRRPSALEADSPMAPKRGTKRQRQSFLPCLRRGSLPDTQPSQGPSTPKGERASSPCHSPRVCPATVIKSRVPLGPSAMQNCSTPLALPTRDLNATFDLSEEPPSKPSFHECIGWDKIPQELSRLDQPFIPRAPVPLFTMKGPKPTSSLPGTSACKKKRVASSSVSHGRSRIARLPSSTLKRPAGPLVLPGDWH
ENSG00000177697_836269_838192_219	annotated	ENST00000397420	protein_coding	ENSG00000177697	CD151	protein_coding	chr11	+	657	356	1015	836269	838192	254	1015	836070	838192	58	34	31	0.1142	0.0913	0.0685	68.9498	0.0318943	0.0285197	0.00394944	MAVGIWTLALKSDYISLLASGTYLATAYILVVAGTVVMVTGVLGCCATFKERRNLLRLYFILLLIIFLLEIIAGILAYAYYQQLNTELKENLKDTMTKRYHQPGHEAVTSAVDQLQQEFHCCGSNNSQDWRDSEWIRSQEAGGRVVPDSCCKTVVALCGQRDHASNIYKVEGGCITKLETFIQEHLRVIGAVGIGIACVQVFGMIFTCCLYRSLKLEHY
ENSG00000182199_57230833_57234361_483	annotated	ENST00000449049	protein_coding	ENSG00000182199	SHMT2	protein_coding	chr12	+	1449	332	1783	57230833	57234361	332	1783	57230833	57234361	185	105	103	0.1532	0.0807	0.1077	99.718	0.00228791	0.0114859	0.000151411	MAIRAQHSNAAQTQTGEANRGWTGQESLSDSDPEMWELLQREKDRQCRGLELIASENFCSRAALEALGSCLNNKYSEGYPGKRYYGGAEVVDEIELLCQRRALEAFDLDPAQWGVNVQPYSGSPANLAVYTALLQPHDRIMGLDLPDGGHLTHGYMSDVKRISATSIFFESMPYKLNPKTGLIDYNQLALTARLFRPRLIIAGTSAYARLIDYARMREVCDEVKAHLLADMAHISGLVAAKVIPSPFKHADIVTTTTHKTLRGARSGLIFYRKGVKAVDPKTGREIPYTFEDRINFAVFPSLQGGPHNHAIAAVAVALKQACTPMFREYSLQVLKNARAMADALLERGYSLVSGGTDNHLVLVDLRPKGLDGARAERVLELVSITANKNTCPGDRSAITPGGLRLGAPALTSRQFREDDFRRVVDFIDEGVNIGLEVKSKTAKLQDFKSFLLKDSETSQRLANLRQRVEQFARAFPMPGFDEH
ENSG00000007923_6701800_6653833_194	novel	ENST00000485073	processed_transcript	ENSG00000007923	DNAJC11	protein_coding	chr1	-	582	5	589	6701800	6653833	None	None	None	None	8	0	1	0.0258	0	0.0052	10.7359	0.0196798	0.0422345	0.00371515	MATALSEEELDNEDYYSLLNVRREASSEELKAAYRRLCMLYHPDKHRDPELKSQAERLFNLVHQAYEVLSDPQTRAIYDIYGKRGLEMEGWEVVERRRTPAEIREEFERLQREREERRLQQRTNPKGTISVGVDATDLFDRYDEEYEDVSGSSFPQIEINKMHISQSIEVKHTTTSPSTARARVNEAQHTKQLE
ENSG00000159023_29018420_29115797_443	annotated	ENST00000347529	protein_coding	ENSG00000159023	EPB41	protein_coding	chr1	+	1329	1043	2374	29018420	29115797	47	2374	28987438	29115797	11	3	4	0.0181	0.0068	0.009	6.46455	0.0441299	0.109136	0.018951	MELHKSYRSMTPAQADLEFLENAKKLSMYGVDLHKAKDLEGVDIILGVCSSGLLVYKDKLRINRFPWPKVLKISYKRSSFFIKIRPGEQEQYESTIGFKLPSYRAAKKLWKVCVEHHTFFRLTSTDTIPKSKFLALGSKFRYSGRTQAQTRQASALIDRPAPHFERTASKRASRSLDGAAAVDSADRSPRPTSAPAITQGQVAEGGVLDASAKKTVVPKAQKETVKAEVKKEDEPPEQAEPEPTEAWKDLDKSQEEIKKHHASISELKKNFMESVPEPRPSEWDKRLSTHSPFRTLNINGQIPTGEGPPLVKTQTVTISDNANAVKSEIPTKDVPIVHTETKTITYEAAQTDDNSGDLDPGVLLTAQTITSETPSSTTTTQITKTVKGGISETRIEKRIVITGDADIDHDQVLVQAIKEAKEQHPDMSVTKVVVHQETEIADE
ENSG00000140105_100361879_100334875_424	annotated	ENST00000557135	protein_coding	ENSG00000140105	WARS	protein_coding	chr14	-	1272	410	1684	100361879	100334875	269	1684	100369185	100334875	23	12	5	0.0283	0.0189	0.0094	14.1225	0.113246	0.0150018	0.00843205	MSYKAAAGEDYKADCPPGNPAPTSNHGPDATEAEEDFVDPWTVQTSSAKGIDYDKLIVRFGSSKIDKELINRIERATGQRPHHFLRRGIFFSHRDMNQVLDAYENKKPFYLYTGRGPSSEAMHVGHLIPFIFTKWLQDVFNVPLVIQMTDDEKYLWKDLTLDQAYSYAVENAKDIIACGFDINKTFIFSDLDYMGMSSGFYKNVVKIQKHVTFNQVKGIFGFTDSDCIGKISFPAIQAAPSFSNSFPQIFRDRTDIQCLIPCAIDQDPYFRMTRDVAPRIGYPKPALLHSTFFPALQGAQTKMSASDPNSSIFLTDTAKQIKTKVNKHAFSGGRDTIEEHRQFGGNCDVDVSFMYLTFFLEDDDKLEQIRKDYTSGAMLTGELKKALIEVLQPLIAEHQARRKEVTDEIVKEFMTPRKLSFDFQ
ENSG00000166896_57941702_57951761_90	novel	ENST00000551997	processed_transcript	ENSG00000166896	ATP23	protein_coding	chr12	+	270	162	434	57941702	57951761	None	None	None	None	5	1	1	0.0556	0.0111	0.0111	14.4636	0.0512352	0.0512352	0.0104607	MAGAPDERRRGPAAGEQLQQQHVSCQVFPERLAQGNPQQGFFSSFFTSNQKCQLRLLKTLETMLLTKIDTFLAKTVMEMSVEVLMLQHLR
ENSG00000184752_95002762_94971440_121	Overlap_dORF	ENST00000551991	nonsense_mediated_decay	ENSG00000184752	NDUFA12	protein_coding	chr12	-	363	74	439	95002762	94971440	1	144	95003608	94996930	10	4	1	0.0579	0.0331	0.0083	21.5161	0.0813985	0.0151914	0.00590354	MKTTSNFLMKKLRPKEVSLPKRLNHVINGRTWGRHRWVVYTTEMNGKNTFWDVDGSMVPPEWHRWLHSMTDDPPTTKPLTARKFIWTNHKFNVTGTPEQYVPYSTTRKKIQEWIPPSTPYK
ENSG00000063177_48619143_48615372_133	annotated	ENST00000550645	protein_coding	ENSG00000063177	RPL18	protein_coding	chr19	-	399	21	422	48619143	48615372	21	422	48619143	48615372	606	231	237	0.2932	0.2632	0.1955	1186.23	0.0288751	0.0164084	0.00217918	MGVDIRHNKDRKVRRKEPKSQDIYLRLLVKLYRFLARRTNSTFNQVVLKRLFMSRTNRPPLSLSRMIRKMKLPGRENKTAVVVGTITDDVRVQEVPKLKAPGTPHSHTKPYVRSKGRKFERARGRRASRGYKN
ENSG00000112378_138107340_138092042_193	annotated	ENST00000421351	protein_coding	ENSG00000112378	PERP	protein_coding	chr6	-	579	172	753	138107340	138092042	172	753	138107340	138092042	50	34	33	0.0933	0.0984	0.0777	67.4469	0.0890961	0.107119	0.0336077	MIRCGLACERCRWILPLLLLSAIAFDIIALAGRGWLQSSDHGQTSSLWWKCSQEGGGSGSYEEGCQSLMEYAWGRAAAAMLFCGFIILVICFILSFFALCGPQMLVFLRVIGGLLALAAVFQIISLVIYPVKYTQTFTLHANPAVTYIYNWAYGFGWAATIILIGCAFFFCCLPNYEDDLLGNAKPRYFYTSA
ENSG00000248643_66643458_66644132_224	dORF	ENST00000421355	nonsense_mediated_decay	ENSG00000248643	RBM14-RBM4	protein_coding	chr11	+	672	860	1534	66643458	66644132	91	534	66616721	66639806	33	19	8	0.0625	0.0402	0.0312	38.3544	0.098663	0.00667544	0.00389336	MHVQLSTSRLRTAPGMGDQSGCYRCGKEGHWSKECPIDRSGRVADLTEQYNEQYGAVRTPYTMSYGDSLYYNNAYGALDAYYKRCRAARSYEAVAAAAASVYNYAEQTLSQLPQVQNTAMASHLTSTSLDPYDRHLLPTSGAAATAAAAAAAAAAVTAASTSYYGRDRSPLRRATAPVPTVGEGYGYGHESELSQASAAARNSLYDMARYEREQYADRARYSAF
ENSG00000197912_89529547_89532627_107	annotated	ENST00000643370	nonsense_mediated_decay	ENSG00000197912	SPG7	protein_coding	chr16	+	321	166	489	89529547	89532627	1	489	89526374	89532627	6	5	1	0.0561	0.028	0.0093	14.5988	0.281851	0.0293909	0.0405312	MTGREGGFSAFNQLKMARFTIVDGKMGKGVSFKDVAGMHEAKLEVREFVDYLKASALPVCGASLRKPEPGPPASSTSMRSTRWARSAPPPCPASPTRRRSRRSTSFW
ENSG00000145020_49422112_49417344_303	annotated	ENST00000427987	protein_coding	ENSG00000145020	AMT	protein_coding	chr3	-	909	244	1155	49422112	49417344	139	1155	49422217	49417344	30	12	12	0.0561	0.0198	0.0198	25.7767	0.0530357	0.0378919	0.00823428	MLQTKILGSDRVKLMESLVVGDIAELRPNQGTLSLFTNEAGGILDDLIVTNTSEGHLYVVSNAGCWEKDLALMQDKVRELQNQGRDVGLEVLDNALLALQGPTAAQVLQAGVADDLRKLPFMTSAVMEVFGVSGCRVTRCGYTGEDGVEISVPVAGAVHLATAILKNPEVKLAGLAARDSLRLEAGLCLYGNDIDEHTTPVEGSLSWTLGKRRRAAMDFPGAKVIVPQLKGRVQRRRVGLMCEGAPMRAHSPILNMEGTKIGTVTSGCPSPSLKKNVAMGYVPCEYSRPGTMLLVELPSGPCF
ENSG00000145020_49422450_49422243_34	uORF	ENST00000427987	protein_coding	ENSG00000145020	AMT	protein_coding	chr3	-	102	9	113	49422450	49422243	139	1155	49422217	49417344	11	13	1	0.1765	0.0588	0.0294	84.2292	0.263545	0.0278498	0.0359164	MQRAVSVVARLGFRLQAFPPALCRPLSCAQDTAL
ENSG00000171097_128845405_128833584_422	annotated	ENST00000302586	protein_coding	ENSG00000171097	KYAT1	protein_coding	chr9	-	1266	164	1432	128845405	128833584	164	1432	128845405	128833584	15	3	5	0.0166	0.0024	0.0071	9.25396	0.044843	0.0810555	0.0143151	MAKQLQARRLDGIDYNPWVEFVKLASEHDVVNLGQGFPDFPPPDFAVEAFQHAVSGDFMLNQYTKTFGYPPLTKILASFFGELLGQEIDPLRNVLVTVGGYGALFTAFQALVDEGDEVIIIEPFFDCYEPMTMMAGGRPVFVSLKPGPIQNGELGSSSNWQLDPMELAGKFTSRTKALVLNTPNNPLGKVFSREELELVASLCQQHDVVCITDEVYQWMVYDGHQHISIASLPGMWERTLTIGSAGKTFSATGWKVGWVLGPDHIMKHLRTVHQNSVFHCPTQSQAAVAESFEREQLLFRQPSSYFVQFPQAMQRCRDHMIRSLQSVGLKPIIPQGSYFLITDISDFKRKMPDLPGAVDEPYDRRFVKWMIKNKGLVAIPVSIFYSVPHQKHFDHYIRFCFVKDEATLQAMDEKLRKWKVEL
ENSG00000139154_19439721_19518117_496	annotated	ENST00000266508	protein_coding	ENSG00000139154	AEBP2	protein_coding	chr12	+	1488	23	1513	19439721	19518117	2	1513	19439700	19518117	37	23	19	0.0484	0.0282	0.0262	19.4209	0.168286	0.0412561	0.0282445	MADLEELSRLSPLPPGSPGSAARGRAEPPEEEEEEEEEEEEAEAEAVAALLLNGGSGGGGGGGGGGVGGGEAETMSEPSPESASQAGEDEDEEEDDEEEEDESSSSGGGEEESSAESLVGSSGGSSSDETRSLSPGAASSSSGDGDGKEGLEEPKGPRGSQGGGGGGSSSSSVVSSGGDEGYGTGGGGSSATSGGRRGSLEMSSDGEPLSRMDSEDSISSTIMDVDSTISSGRSTPAMMNGQGSTTSSSKNIAYNCCWDQCQACFNSSPDLADHIRSIHVDGQRGGVFVCLWKGCKVYNTPSTSQSWLQRHMLTHSGDKPFKCVVGGCNASFASQGGLARHVPTHFSQQNSSKVSSQPKAKEESPSKAGMNKRRKLKNKRRRSLPRPHDFFDAQTLDAIRHRAICFNLSAHIESLGKGHSVVFHSTVIAKRKEDSGKIKLLLHWMPEDILPDVWVNESERHQLKTKVVHLSKLPKDTALLLDPNIYRTMPQKRLKR
ENSG00000185787_78873018_78886231_81	novel	ENST00000557961	retained_intron	ENSG00000185787	MORF4L1	protein_coding	chr15	+	243	203	448	78873018	78886231	None	None	None	None	22	10	11	0.0864	0.0494	0.0741	70.711	0.0603227	0.140356	0.0314251	MAPKQDPKPKFQEGERVLCFHGPLLYEAKCVKVAIKDKQVKYFIHYSGWNKNWDEWVPESRVLKYVDTNLQKQRELQKANQ
ENSG00000167711_1744996_1754534_491	annotated	ENST00000324015	protein_coding	ENSG00000167711	SERPINF2	protein_coding	chr17	+	1473	78	1553	1744996	1754534	78	1553	1744996	1754534	127	79	55	0.112	0.0733	0.0733	67.3397	0.0231299	0.00889914	0.00101787	MALLWGLLVLSWSCLQGPCSVFSPVSAMEPLGRQLTSGPNQEQVSPLTLLKLGNQEPGGQTALKSPPGVCSRDPTPEQTHRLARAMMAFTADLFSLVAQTSTCPNLILSPLSVALALSHLALGAQNHTLQRLQQVLHAGSGPCLPHLLSRLCQDLGPGAFRLAARMYLQKGFPIKEDFLEQSEQLFGAKPVSLTGKQEDDLANINQWVKEATEGKIQEFLSGLPEDTVLLLLNAIHFQGFWRNKFDPSLTQRDSFHLDEQFTVPVEMMQARTYPLRWFLLEQPEIQVAHFPFKNNMSFVVLVPTHFEWNVSQVLANLSWDTLHPPLVWERPTKVRLPKLYLKHQMDLVATLSQLGLQELFQAPDLRGISEQSLVVSGVQHQSTLELSEVGVEAAAATSIAMSRMSLSSFSVNRPFLFFIFEDTTGLPLFVGSVRNPNPSAPRELKEQQDSPGNKDFLQSLKGFPRGDKLFGPDLKLVPPMEEDYPQFGSPK
ENSG00000167526_89562377_89563042_57	novel	ENST00000484610	retained_intron	ENSG00000167526	RPL13	protein_coding	chr16	+	171	726	899	89562377	89563042	None	None	None	None	18	2	3	0.1053	0.0175	0.0526	82.2142	0.0353506	0.0359872	0.00538147	MPVRNVYKKEKARVITEEEKNFKAFASLRMARANARLFGIRAKRAKEAAEQDVEKKK
ENSG00000167526_89560960_89561506_127	novel	ENST00000484610	retained_intron	ENSG00000167526	RPL13	protein_coding	chr16	+	381	55	438	89560960	89561506	None	None	None	None	877	1401	243	0.2283	0.1496	0.1575	1797.81	0.158072	0.0303662	0.0209281	MAPSRNGMVLKPHFHKDWQRRVATWFNQPARKIRRRKARQAKARRIAPRPASGPIRPIVRCPTVRYHTKVRAGRGFSLEELRVSTGSAAVSGRPRSPLCWPQSRDDILRNRCTALMKAHLNPFPSDC
ENSG00000112306_132814769_132815191_77	novel	ENST00000484616	retained_intron	ENSG00000112306	RPS12	protein_coding	chr6	+	231	83	316	132814769	132815191	None	None	None	None	855	307	44	0.1429	0.0909	0.0909	2890.84	0.106593	0.00572303	0.00381115	MAEEGIAAGGVMDVNTALQEVLKTALIHDGLARGIREAAKALDKYVYQSQYCGFLQPEQNCHPREEGMEFMVLAQKF
ENSG00000184634_71118755_71142218_2177	annotated	ENST00000374080	protein_coding	ENSG00000184634	MED12	protein_coding	chrX	+	6531	33	6566	71118755	71142218	33	6566	71118755	71142218	25	7	6	0.0078	0.0028	0.0018	2.98972	0.011884	0.010427	0.000613509	MAAFGILSYEHRPLKRPRLGPPDVYPQDPKQKEDELTALNVKQGFNNQPAVSGDEHGSAKNVSFNPAKISSNFSSIIAEKLRCNTLPDTGRRKPQVNQKDNFWLVTARSQSAINTWFTDLAGTKPLTQLAKKVPIFSKKEEVFGYLAKYTVPVMRAAWLIKMTCAYYAAISETKVKKRHVDPFMEWTQIITKYLWEQLQKMAEYYRPGPAGSGGCGSTIGPLPHDVEVAIRQWDYTEKLAMFMFQDGMLDRHEFLTWVLECFEKIRPGEDELLKLLLPLLLRYSGEFVQSAYLSRRLAYFCTRRLALQLDGVSSHSSHVISAQSTSTLPTTPAPQPPTSSTPSTPFSDLLMCPQHRPLVFGLSCILQTILLCCPSALVWHYSLTDSRIKTGSPLDHLPIAPSNLPMPEGNSAFTQQVRAKLREIEQQIKERGQAVEVRWSFDKCQEATAGFTIGRVLHTLEVLDSHSFERSDFSNSLDSLCNRIFGLGPSKDGHEISSDDDAVVSLLCEWAVSCKRSGRHRAMVVAKLLEKRQAEIEAERCGESEAADEKGSIASGSLSAPSAPIFQDVLLQFLDTQAPMLTDPRSESERVEFFNLVLLFCELIRHDVFSHNMYTCTLISRGDLAFGAPGPRPPSPFDDPADDPEHKEAEGSSSSKLEDPGLSESMDIDPSSSVLFEDMEKPDFSLFSPTMPCEGKGSPSPEKPDVEKEVKPPPKEKIEGTLGVLYDQPRHVQYATHFPIPQEESCSHECNQRLVVLFGVGKQRDDARHAIKKITKDILKVLNRKGTAETDQLAPIVPLNPGDLTFLGGEDGQKRRRNRPEAFPTAEDIFAKFQHLSHYDQHQVTAQVSRNVLEQITSFALGMSYHLPLVQHVQFIFDLMEYSLSISGLIDFAIQLLNELSVVEAELLLKSSDLVGSYTTSLCLCIVAVLRHYHACLILNQDQMAQVFEGLCGVVKHGMNRSDGSSAERCILAYLYDLYTSCSHLKNKFGELFSDFCSKVKNTIYCNVEPSESNMRWAPEFMIDTLENPAAHTFTYTGLGKSLSENPANRYSFVCNALMHVCVGHHDPDRVNDIAILCAELTGYCKSLSAEWLGVLKALCCSSNNGTCGFNDLLCNVDVSDLSFHDSLATFVAILIARQCLLLEDLIRCAAIPSLLNAACSEQDSEPGARLTCRILLHLFKTPQLNPCQSDGNKPTVGIRSSCDRHLLAASQNRIVDGAVFAVLKAVFVLGDAELKGSGFTVTGGTEELPEEEGGGGSGGRRQGGRNISVETASLDVYAKYVLRSICQQEWVGERCLKSLCEDSNDLQDPVLSSAQAQRLMQLICYPHRLLDNEDGENPQRQRIKRILQNLDQWTMRQSSLELQLMIKQTPNNEMNSLLENIAKATIEVFQQSAETGSSSGSTASNMPSSSKTKPVLSSLERSGVWLVAPLIAKLPTSVQGHVLKAAGEELEKGQHLGSSSRKERDRQKQKSMSLLSQQPFLSLVLTCLKGQDEQREGLLTSLYSQVHQIVNNWRDDQYLDDCKPKQLMHEALKLRLNLVGGMFDTVQRSTQQTTEWAMLLLEIIISGTVDMQSNNELFTTVLDMLSVLINGTLAADMSSISQGSMEENKRAYMNLAKKLQKELGERQSDSLEKVRQLLPLPKQTRDVITCEPQGSLIDTKGNKIAGFDSIFKKEGLQVSTKQKISPWDLFEGLKPSAPLSWGWFGTVRVDRRVARGEEQQRLLLYHTHLRPRPRAYYLEPLPLPPEDEEPPAPTLLEPEKKAPEPPKTDKPGAAPPSTEERKKKSTKGKKRSQPATKTEDYGMGPGRSGPYGVTVPPDLLHHPNPGSITHLNYRQGSIGLYTQNQPLPAGGPRVDPYRPVRLPMQKLPTRPTYPGVLPTTMTGVMGLEPSSYKTSVYRQQQPAVPQGQRLRQQLQQSQGMLGQSSVHQMTPSSSYGLQTSQGYTPYVSHVGLQQHTGPAGTMVPPSYSSQPYQSTHPSTNPTLVDPTRHLQQRPSGYVHQQAPTYGHGLTSTQRFSHQTLQQTPMISTMTPMSAQGVQAGVRSTAILPEQQQQQQQQQQQQQQQQQQQQQQQQQQYHIRQQQQQQILRQQQQQQQQQQQQQQQQQQQQQQQQQQHQQQQQQQAAPPQPQPQSQPQFQRQGLQQTQQQQQTAALVRQLQQQLSNTQPQPSTNIFGRY
ENSG00000244005_35681936_35669622_255	annotated	ENST00000374085	protein_coding	ENSG00000244005	NFS1	protein_coding	chr20	-	765	955	1722	35681936	35669622	529	1722	35698507	35669622	8	5	0	0.0314	0.0118	0	8.16768	0.20269	0.00233887	0.00482187	MTVNNEIGVKQPIAEIGRICSSRKVYFHTDAAQAVGKIPLDVNDMKIDLMSISGHKIYGPKGVGAIYIRRRPRVRVEALQSGGGQERGMRSGTVPTPLVVGLGAACEVAQQEMEYDHKRISKLSERLIQNIMKSLPDVVMNGDPKHHYPGCINLSFAYVEGESLLMALKDVALSSGSACTSASLEPSYVLRAIGTDEDLAHSSIRFGIGRFTTEEEVDYTVEKCIQHVKRLREMSPLWEMVQDGIDLKSIKWTQH
ENSG00000182541_31262706_31277140_451	annotated	ENST00000406516	protein_coding	ENSG00000182541	LIMK2	protein_coding	chr22	+	1353	804	2159	31262706	31277140	270	2159	31258409	31277140	5	3	0	0.0111	0.0022	0	2.88631	0.158655	0.0126737	0.0110616	MQNAGHPHALSTLDTKENLEGTLRRRSLRRSNSISKSPGPSSPKEPLLFSRDISRSESLRCSSSYSQQIFRPCDLIHGEVLGKGFFGQAIKVTHKATGKVMVMKELIRCDEETQKTFLTEVKVMRSLDHPNVLKFIGVLYKDKKLNLLTEYIEGGTLKDFLRSMDPFPWQQKVRFAKGIASGMAYLHSMCIIHRDLNSHNCLIKLDKTVVVADFGLSRLIVEERKRAPMEKATTKKRTLRKNDRKKRYTVVGNPYWMAPEMLNGKSYDETVDIFSFGIVLCEIIGQVYADPDCLPRTLDFGLNVKLFWEKFVPTDCPPAFFPLAAICCRLEPESRAPPGAAGEGPGCADDEGPVRRQGKVTIKYDPKELRKHLNLEEWILEQLTRLYDCQEEEISELEIDVDELLDMESDDAWASRVKELLVDCYKPTEAFISGLLDKIRAMQKLSTPQKK
ENSG00000007923_6701800_6635675_559	annotated	ENST00000377577	protein_coding	ENSG00000007923	DNAJC11	protein_coding	chr1	-	1677	125	1804	6701800	6635675	125	1804	6701800	6635675	25	15	6	0.0268	0.0179	0.0107	11.6433	0.0797189	0.0125303	0.00495255	MATALSEEELDNEDYYSLLNVRREASSEELKAAYRRLCMLYHPDKHRDPELKSQAERLFNLVHQAYEVLSDPQTRAIYDIYGKRGLEMEGWEVVERRRTPAEIREEFERLQREREERRLQQRTNPKGTISVGVDATDLFDRYDEEYEDVSGSSFPQIEINKMHISQSIEAPLTATDTAILSGSLSTQNGNGGGSINFALRRVTSAKGWGELEFGAGDLQGPLFGLKLFRNLTPRCFVTTNCALQFSSRGIRPGLTTVLARNLDKNTVGYLQWRWGIQSAMNTSIVRDTKTSHFTVALQLGIPHSFALISYQHKFQDDDQTRVKGSLKAGFFGTVVEYGAERKISRHSVLGAAVSVGVPQGVSLKVKLNRASQTYFFPIHLTDQLLPSAMFYATVGPLVVYFAMHRLIIKPYLRAQKEKELEKQRESAATDVLQKKQEAESAVRLMQESVRRIIEAEESRMGLIIVNAWYGKFVNDKSRKSEKVKVIDVTVPLQCLVKDSKLILTEASKAGLPGFYDPCVGEEKNLKVLYQFRGVLHQVMVLDSEALRIPKQSHRIDTDG
ENSG00000129084_14610986_14505192_269	annotated	ENST00000418988	protein_coding	ENSG00000129084	PSMA1	protein_coding	chr11	-	807	329	1138	14610986	14505192	329	1138	14610986	14505192	66	17	17	0.1041	0.0372	0.0483	63.8764	0.00138667	0.00363172	2.98788e-05	MQLSKVKFRNQYDNDVTVWSPQGRIHQIEYAMEAVKQGSATVGLKSKTHAVLVALKRAQSELAAHQKKILHVDNHIGISIAGLTADARLLCNFMRQECLDSRFVFDRPLPVSRLVSLIGSKTQIPTQRYGRRPYGVGLLIAGYDDMGPHIFQTCPSANYFDCRAMSIGARSQSARTYLERHMSEFMECNLNELVKHGLRALRETLPAEQDLTTKNVSIGIVGKDLEFTIYDDDDVSPFLEGLEERPQRKAQPAQPADEPAEKADEPMEH
ENSG00000243989_51988530_51989075_99	novel	ENST00000638077	retained_intron	ENSG00000243989	ACY1	protein_coding	chr3	+	297	58	357	51988530	51989075	None	None	None	None	15	4	6	0.0707	0.0303	0.0505	39.4462	0.011581	0.0792965	0.00462658	MHPQVTPTDDSNPWWAAFSRVCKDMNLTLEPEIMPAATDNRYIRAVGVPALGFSPMNRTPVLLHDHDERLHEAVFLRGVDIYTRLLPALASVPALPSDS
ENSG00000181090_137716989_137717186_65	internal	ENST00000638071	nonsense_mediated_decay	ENSG00000181090	EHMT1	protein_coding	chr9	+	195	63	260	137716989	137717186	1	337	137716927	137717263	7	1	1	0.0769	0.0154	0.0154	28.0371	0.0477904	0.0786496	0.014684	MLQKPFLEGLAKAGLQALFPRRQPPHQPPLGRGVLTQRTGSSRPLAPTSRSTGHARPCRSPSWAW
ENSG00000147050_45063422_45111411_892	annotated	ENST00000433797	protein_coding	ENSG00000147050	KDM6A	protein_coding	chrX	+	2676	455	3133	45063422	45111411	1	3133	45060057	45111411	12	4	1	0.0101	0.0022	0.0011	3.5024	0.0472465	0.00650005	0.00164805	MRPTGVAQVRSTGIPNGPTADSSLPTNSVSGQQPQLALTRVPSVSQPGVRPACPGQPLANGPFSAGHVPCSTSRTLGSTDTILIGNNHITGSGSNGNVPYLQRNALTLPHNRTNLTSSAEEPWKNQLSNSTQGLHKGQSSHSAGPNGERPLSSTGPSQHLQAAGSGIQNQNGHPTLPSNSVTQGAALNHLSSHTATSGGQQGITLTKESKPSGNILTVPETSRHTGETPNSTASVEGLPNHVHQMTADAVCSPSHGDSKSPGLLSSDNPQLSALLMGKANNNVGTGTCDKVNNIHPAVHTKTDNSVASSPSSAISTATPSPKSTEQTTTNSVTSLNSPHSGLHTINGEGMEESQSPMKTDLLLVNHKPSPQIIPSMSVSIYPSSAEVLKACRNLGKNGLSNSSILLDKCPPPRPPSSPYPPLPKDKLNPPTPSIYLENKRDAFFPPLHQFCTNPNNPVTVIRGLAGALKLDLGLFSTKTLVEANNEHMVEVRTQLLQPADENWDPTGTKKIWHCESNRSHTTIAKYAQYQASSFQESLREENEKRSHHKDHSDSESTSSDNSGRRRKGPFKTIKFGTNIDLSDDKKWKLQLHELTKLPAFVRVVSAGNLLSHVGHTILGMNTVQLYMKVPGSRTPGHQENNNFCSVNINIGPGDCEWFVVPEGYWGVLNDFCEKNNLNFLMGSWWPNLEDLYEANVPVYRFIQRPGDLVWINAGTVHWVQAIGWCNNIAWNVGPLTACQYKLAVERYEWNKLQSVKSIVPMVHLSWNMARNIKVSDPKLFEMIKYCLLRTLKQCQTLREALIAAGKEIIWHGRTKEEPAHYCSICEVEVFDLLFVTNESNSRKTYIVHCQDCARKTSGNLENFVVLEQYKMEDLMQVYDQFTLAPPLPSASS
ENSG00000180900_143812268_143791163_1354	annotated	ENST00000356994	protein_coding	ENSG00000180900	SCRIB	protein_coding	chr8	-	4062	911	4975	143812268	143791163	8	4975	143815372	143791163	40	19	15	0.0214	0.0103	0.0081	7.69113	0.0234686	0.00457064	0.000580771	MALPRSLGKLTKLTNLNVDRNHLEALPPEIGGCVALSVLSLRDNRLAVLPPELAHTTELHVLDVAGNRLQSLPFALTHLNLKALWLAENQAQPMLRFQTEDDARTGEKVLTCYLLPQQPPPSLEDAGQQGSLSETWSDAPPSRVSVIQFLEAPIGDEDAEEAAAEKRGLQRRATPHPSELKVMKRSIEGRRSEACPCQPDSGSPLPAEEEKRLSAESGLSEDSRPSASTVSEAEPEGPSAEAQGGSQQEATTAGGEEDAEEDYQEPTVHFAEDALLPGDDREIEEGQPEAPWTLPGGRQRLIRKDTPHYKKHFKISKLPQPEAVVALLQGMQPDGEGPVAPGGWHNGPHAPWAPRAQKEEEEEEEGSPQEEEEEEEEENRAEEEEASTEEEDKEGAVVSAPSVKGVSFDQANNLLIEPARIEEEELTLTILRQTGGLGISIAGGKGSTPYKGDDEGIFISRVSEEGPAARAGVRVGDKLLEVNGVALQGAEHHEAVEALRGAGTAVQMRVWRERMVEPENAVTITPLRPEDDYSPRERRGGGLRLPLLPPESPGPLRQRHVACLARSERGLGFSIAGGKGSTPYRAGDAGIFVSRIAEGGAAHRAGTLQVGDRVLSINGVDVTEARHDHAVSLLTAASPTIALLLEREAGGPLPPSPLPHSSPPTAAVATTSITTATPGVPGLPSLAPSLLAAALEGPYPVEEIRLPRAGGPLGLSIVGGSDHSSHPFGVQEPGVFISKVLPRGLAARSGLRVGDRILAVNGQDVRDATHQEAVSALLRPCLELSLLVRRDPAPPGLRELCIQKAPGERLGISIRGGARGHAGNPRDPTDEGIFISKVSPTGAAGRDGRLRVGLRLLEVNQQSLLGLTHGEAVQLLRSVGDTLTVLVCDGFEASTDAALEVSPGVIANPFAAGIGHRNSLESISSIDRELSPEGPGKEKELPGQTLHWGPEATEAAGRGLQPLKLDYRALAAVPSAGSVQRVPSGAAGGKMAESPCSPSGQQPPSPPSPDELPANVKQAYRAFAAVPTSHPPEDAPAQPPTPGPAASPEQLSFRERQKYFELEVRVPQAEGPPKRVSLVGADDLRKMQEEEARKLQQKRAQMLREAAEAGAEARLALDGETLGEEEQEDEQPPWASPSPTSRQSPASPPPLGGGAPVRTAKAERRHQERLRVQSPEPPAPERALSPAELRALEAEKRALWRAARMKSLEQDALRAQMVLSRSQEGRGTRGPLERLAEAPSPAPTPSPTPVEDLGPQTSTSPGRLPLSGKKFDYRAFAALPSSRPVYDIQSPDFAEELRSLEPSPSPGPQEEDGEVALVLLGRPSPGAVGPEDVALCSSRRPVRPGRRGLGPVPS
ENSG00000204590_30556203_30546072_607	annotated	ENST00000376621	protein_coding	ENSG00000204590	GNL1	protein_coding	chr6	-	1821	972	2795	30556203	30546072	972	2795	30556203	30546072	27	13	9	0.0247	0.0165	0.0132	11.5804	0.0383745	0.0123642	0.00226008	MPRKKPFSVKQKKKQLQDKRERKRGLQDGLRSSSNSRSGSRERREEQTDTSDGESVTHHIRRLNQQPSQGLGPRGYDPNRYRLHFERDSREEVERRKRAAREQVLQPVSAELLELDIREVYQPGSVLDFPRRPPWSYEMSKEQLMSQEERSFQDYLGKIHGAYSSEKLSYFEHNLETWRQLWRVLEMSDIVLLITDIRHPVVNFPPALYEYVTGELGLALVLVLNKVDLAPPALVVAWKHYFHQHYPQLHVVLFTSFPRDPRTPQDPSSVLKKSRRRGRGWTRALGPEQLLRACEAITVGKVDLSSWREKIARDVAGATWGNGSGEEEEEEDGPAVLVEQQTDSAMEPTGPTQERYKDGVVTIGCVGFPNVGKSSLINGLVGRKVVSVSRTPGHTRYFQTYFLTPSVKLCDCPGLIFPSLLPRQLQVLAGIYPIAQIQEPYTAVGYLASRIPVQALLHLRHPEAEDPSAEHPWCAWDICEAWAEKRGYKTAKAARNDVYRAANSLLRLAVDGRLSLCFHPPGYSEQKGTWESHPETTELVVLQGRVGPAGDEEEEEEEELSSSCEEEGEEDRDADEEGEGDEETPTSAPGSSLAGRNPYALLGEDEC
ENSG00000182944_29296324_29297886_34	internal	ENST00000414183	protein_coding	ENSG00000182944	EWSR1	protein_coding	chr22	+	102	1286	1390	29296324	29297886	22	2007	29268337	29300161	9	3	4	0.1765	0.0588	0.0588	68.9148	0.0592857	0.0798622	0.0179595	MKTHPLPRLPWNGLMGKIFKGANLKSPLLGRSLQ
ENSG00000182944_29282517_29300161_475	annotated	ENST00000414183	protein_coding	ENSG00000182944	EWSR1	protein_coding	chr22	+	1425	580	2007	29282517	29300161	22	2007	29268337	29300161	271	138	112	0.1979	0.1474	0.1284	148.534	0.000444363	1.83846e-05	6.88553e-08	MQPVTAPPSYPPTSYSSTQPTSYDQSSYSQQNTYGQPSSYGQQSSYGQQSSYGQQPPTSYPPQTGSYSQAPSQYSQQSSSYGQQSSFRQDHPSSMGVYGQESGGFSGPGENRSMSGPDNRGRGRGGFDRGGMSRGGRGGGRGGMGAGERGGFNKPGGPMDEGPDLDLGPPVDPDEDSDNSAIYVQGLNDSVTLDDLADFFKQCGVVKMNKRTGQPMIHIYLDKETGKPKGDATVSYEDPPTAKAAVEWFDGKDFQGSKLKVSLARKKPPMNSMRGGLPPREGRGMPPPLRGGPGGPGGPGGPMGRMGGRGGDRGGFPPRGPRGSRGNPSGGGNVQHRAGDWQCPNPGCGNQNFAWRTECNQCKAPKPEGFLPPPFPPPGGDRGRGGPGGMRGGRGGLMDRGGPGGMFRGGRGGDRGGFRGGRGMDRGGFGGGRRGGPGGPPGPLMEQMGGRRGGRGGPGKMDKGEHRQERRDRPY
ENSG00000066136_40762903_40771485_111	annotated	ENST00000414185	protein_coding	ENSG00000066136	NFYC	protein_coding	chr1	+	333	224	559	40762903	40771485	1	559	40753213	40771485	9	2	1	0.045	0.009	0.009	21.109	0.117779	0.0477904	0.0218345	MQVGEGQQVQIVQAQPQGQAQQAQSGTGQTMQVMQQIITNTGEIQQIPVQLNAGQLQYIRLAQPVSGTQVVQGQIQTLAMETFFAFKRQIYSLWRVGGFIATLFSPRDPGN
ENSG00000161011_179820937_179821567_73	annotated	ENST00000453046	nonsense_mediated_decay	ENSG00000161011	SQSTM1	protein_coding	chr5	+	219	33	254	179820937	179821567	33	254	179820937	179821567	165	49	41	0.2055	0.1507	0.137	588.451	0.0911572	0.0924919	0.0300297	MASLTVKAYLLGKEDAAREIRRFSFCCSPEPEAEAEAAAGPGPCERLLSRVAALFPALRPGGFQAHYRGGGFR
ENSG00000164659_86947776_86880471_806	annotated	ENST00000444627	protein_coding	ENSG00000164659	KIAA1324L	protein_coding	chr7	-	2418	575	2995	86947776	86880471	119	2995	87059513	86880471	6	3	1	0.0062	0.0037	0.0012	1.93805	0.182856	0.0477904	0.0345234	MDTVVGPSDSRPDGCNNSSWIPRGNYIESNRDDCTVSLIYAVHLKKSGYVFFEYQYVDNNIFFEFFIQNDQCQEMDTTTDKWVKLTDNGEWGSHSVMLKSGTNILYWRTTGILMGSKAVKPVLVKNITIEGVAYTSECFPCKPGTFSNKPGSFNCQVCPRNTYSEKGAKECIRCKDDSQFSEEGSSECTERPPCTTKDYFQIHTPCDEEGKTQIMYKWIEPKICREDLTDAIRLPPSGEKKDCPPCNPGFYNNGSSSCHPCPPGTFSDGTKECRPCPAGTEPALGFEYKWWNVLPGNMKTSCFNVGNSKCDGMNGWEVAGDHIQSGAGGSDNDYLILNLHIPGFKPPTSMTGATGSELGRITFVFETLCSADCVLYFMVDINRKSTNVVESWGGTKEKQAYTHIIFKNATFTFTWAFQRTNQGQDATTLRKKPTSARNVHLTPTCPYIRSMAKRLVFHAGLGVKTISNLSSVGSLMNGPSFTSKGTKYFHFFNISLCGHEGKKMALCTNNITDFTVKEIVAGSDDYTNLVGAFVCQSTIIPSESKGFRAALSSQSIILADTFIGVTVETTLKNINIKEDMFPVPTSQIPDVHFFYKSSTATTSCINGRSTAVKMRCNPTKSGAGVISVPSKCPAGTCDGCTFYFLWESAEACPLCTEHDFHEIEGACKRGFQETLYVWNEPKWCIKGISLPEKKLATCETVDFWLKVGAGVGAFTAVLLVALTCYFWKKNQKLEYKYSKLVMTTNSKECELPAADSCAIMEGEDNEEEVVYSNKQSLLGKLKSLATKEKEDHFESVQLKTSRSPNI
ENSG00000198919_108672600_108688035_178	dORF	ENST00000495008	nonsense_mediated_decay	ENSG00000198919	DZIP3	protein_coding	chr3	+	534	3531	4067	108672600	108688035	208	1119	108605407	108636623	6	0	0	0.0281	0	0	8.77567	0.0169474	0.0169474	0.0013499	MKTYVSKLNAETSRALTAEVYFLQCRRDFGLLHLEQTEKECLNQLARVTHMAASNLESLQLKAAVDSWNAIVADVRNKIAFLRTQYNEQINKVKQGFALSTLPPVQLPPPPPSPEILMQQFLGRPLVKESFFRPILTVPQMPAVCPGVVSATGQPRAPLKGTYRFLTEIEGCLWKILV
ENSG00000198919_108636670_108648118_331	dORF	ENST00000495008	nonsense_mediated_decay	ENSG00000198919	DZIP3	protein_coding	chr3	+	993	1166	2161	108636670	108648118	208	1119	108605407	108636623	9	4	1	0.0151	0.006	0.003	7.07886	0.183128	0.0257879	0.0219329	MLQCDVPGIVKILFEVVRKDEYITIENLGASYRKLISLKITDTDIRPKISLKFNTKDEMPIFKLDYNYFYHLLHIIIISGTDIVRQIFDEAMPPPLLKKELLIHKNVLESYYNHLWTNHPLGGSWHLLYPPNKELPQSKQFDLCLLLALIKHLNVFPAPKKGWNMEPPSSDISKSADILRLCKYRDILLSEILMNGLTESQFNSIWKKVSDILLRLGMMQEDIDKVKENPIENISLDYHQLSVYLGIPVPEIIQRMLSCYQQGIALQSITGSQRIEIEELQNEEEELSPPLMEYNINVKSHPEIQFAEINKDGTSIPSESSTESLKDLQEV
ENSG00000078674_17947258_18027662_1731	annotated	ENST00000519253	protein_coding	ENSG00000078674	PCM1	protein_coding	chr8	+	5193	1107	6302	17947258	18027662	252	6302	17935611	18027662	21	10	6	0.0092	0.0046	0.0029	3.15843	0.0429211	0.0145107	0.00290439	MLQQQEQLRALQGRQAALLALQHKAEQAIAVMDDSVVAETAGSLSGVSITSELNEELNDLIQRFHNQLRDSQPPAVPDNRRQAESLSLTREVSQSRKPSASERLPDEKVELFSKMRVLQEKKQKMDKLLGELHTLRDQHLNNSSSSPQRSVDQRSTSAPSASVGLAPVVNGESNSLTSSVPYPTASLVSQNESENEGHLNPSEKLQKLNEVRKRLNELRELVHYYEQTSDMMTDAVNENRKDEETEESEYDSEHENSEPVTNIRNPQVASTWNEVNSHSNAQCVSNNRDGRTVNSNCEINNRSAANIRALNMPPSLDCRYNREGEQEIHVAQGEDDEEEEEEAEEEGVSGASLSSHRSSLVDEHPEDAEFEQKINRLMAAKQKLRQLQDLVAMVQDDDAAQGVISASASNLDDFYPAEEDTKQNSNNTRGNANKTQKDTGVNEKAREKFYEAKLQQQQRELKQLQEERKKLIDIQEKIQALQTACPDLQLSAASVGNCPTKKYMPAVTSTPTVNQHETSTSKSVFEPEDSSIVDNELWSEMRRHEMLREELRQRRKQLEALMAEHQRRQGLAETASPVAVSLRSDGSENLCTPQQSRTEKTMATWGGSTQCALDEEGDEDGYLSEGIVRTDEEEEEEQDASSNDNFSVCPSNSVNHNSYNGKETKNRWKNNCPFSADENYRPLAKTRQQNISMQRQENLRWVSELSYVEEKEQWQEQINQLKKQLDFSVSICQTLMQDQQTLSCLLQTLLTGPYSVMPSNVASPQVHFIMHQLNQCYTQLTWQQNNVQRLKQMLNELMRQQNQHPEKPGGKERGSSASHPPSPSLFCPFSFPTQPVNLFNIPGFTNFSSFAPGMNFSPLFPSNFGDFSQNISTPSEQQQPLAQNSSGKTEYMAFPKPFESSSSIGAEKPRNKKLPEEEVESSRTPWLYEQEGEVEKPFIKTGFSVSVEKSTSSNRKNQLDTNGRRRQFDEESLESFSSMPDPVDPTTVTKTFKTRKASAQASLASKDKTPKSKSKKRNSTQLKSRVKNIRYESASMSSTCEPCKSRNRHSAQTEEPVQAKVFSRKNHEQLEKIIKCNRSTEISSETGSDFSMFEALRDTIYSEVATLISQNESRPHFLIELFHELQLLNTDYLRQRALYALQDIVSRHISESHEKGENVKSVNSGTWIASNSELTPSESLATTDDETFEKNFERETHKISEQNDADNASVLSVSSNFEPFATDDLGNTVIHLDQALARMREYERMKTEAESNSNMRCTCRIIEDGDGAGAETPVIENRSSQQPVSEVSTIPCPRIDTQQLDRQIKAIMKEVIPFLKEHMDEVCSSQLLTSVRRMVLTLTQQNDESKEFVKFFHKQLGSILQDSLAKFAGRKLKDCGEDLLVEISEVLFNELAFFKLMQDLDNNSITVKQRCKRKIEATGVIQSCAKEAKRILEDHGSPAGEIDDEDKDKDETETVKQTQTSEVYDGPKNVRSDISDQEEDEESEGCPVSINLSKAETQALTNYGSGEDENEDEEMEEFEEGPVDVQTSLQANTEATEENEHDEQVLQRDFKKTAESKNVPLEREATSKNDQNNCPVKPCYLNILEDEQPLNSAAHKESPPTVDSTQQPNPLPLRLPEMEPLVPRVKEVKSAQETPESSLAGSPDTESPVLVNDYEAESGNISQKSDEEDFVKVEDLPLKLTIYSEADLRKKMVEEEQKNHLSGEICEMQTEELAGNSETLKEPETVGAQSI
ENSG00000158710_159919368_159918800_78	annotated	ENST00000368097	protein_coding	ENSG00000158710	TAGLN2	protein_coding	chr1	-	234	675	911	159919368	159918800	312	911	159920509	159918800	44	15	6	0.1538	0.1154	0.0385	146.861	0.0124563	0.00944605	0.000585382	MACVQRTLMNLGGLAVARDDGLFSGDPNWFPKKSKENPRNFSDNQLQEGKNVIGLQMGTNRGASQAGMTGYGMPRQIL
ENSG00000158710_159919368_159918800_78	annotated	ENST00000368096	protein_coding	ENSG00000158710	TAGLN2	protein_coding	chr1	-	234	674	910	159919368	159918800	248	910	159923470	159918800	44	15	6	0.1538	0.1154	0.0385	146.861	0.0124563	0.00944605	0.000585382	MACVQRTLMNLGGLAVARDDGLFSGDPNWFPKKSKENPRNFSDNQLQEGKNVIGLQMGTNRGASQAGMTGYGMPRQIL
ENSG00000154582_73959768_73946630_112	annotated	ENST00000522337	protein_coding	ENSG00000154582	ELOC	protein_coding	chr8	-	336	321	659	73959768	73946630	321	659	73959768	73946630	11	2	0	0.0625	0.0089	0	25.5696	0.0268327	0.00788206	0.00106467	MDGEEKTYGGCEGPDAMYVKLISSDGHEFIVKREHALTSGTIKAMLSGPGQFAENETNEVNFREIPSHVLSKVCMYFTYKVRYTNSSTEIPEFPIAPEIALELLMAANFLDC
ENSG00000159593_66830899_66823561_85	annotated	ENST00000569388	nonsense_mediated_decay	ENSG00000159593	NAE1	protein_coding	chr16	-	255	79	336	66830899	66823561	79	336	66830899	66823561	22	8	6	0.0588	0.0588	0.0353	67.3834	0.0873744	0.0520296	0.017472	MAQLGKLLKEQKYDRQLRLWGDHGQEALESAHVCLINATATGTEILKNLVLPGIGSFTIIDGNQVSGEDAGNKTELKLPWNSYKN
ENSG00000101150_63865366_63889945_209	annotated	ENST00000351424	protein_coding	ENSG00000101150	TPD52L2	protein_coding	chr20	+	627	73	702	63865366	63889945	73	702	63865366	63889945	37	16	6	0.0622	0.0431	0.0239	46.0898	0.0975274	0.0252914	0.0107626	MDSAGQDINLNSPNKGLLSDSMTDVPVDTGVAARTPAVEGLTEAEEEELRAELTKVEEEIVTLRQVLAAKERHCGELKRRLGLSTLGELKQNLSRSWHDVQVSSAYKKTQETLSQAGQKTSAALSTVGSAISRKLGDMRAHPFSHSFSSYSIRHSISMPAMRNSATFKSFEDRVGTIKSKVVGDRENGSDNLPSSAGSGDKPLSDPAPF
ENSG00000143870_10812696_10784258_440	annotated	ENST00000272227	protein_coding	ENSG00000143870	PDIA6	protein_coding	chr2	-	1320	149	1471	10812696	10784258	149	1471	10812696	10784258	194	96	68	0.1773	0.1136	0.1	114.788	0.000280584	0.000257486	4.91546e-07	MALLVLGLVSCTFFLAVNGLYSSSDDVIELTPSNFNREVIQSDSLWLVEFYAPWCGHCQRLTPEWKKAATALKDVVKVGAVDADKHHSLGGQYGVQGFPTIKIFGSNKNRPEDYQGGRTGEAIVDAALSALRQLVKDRLGGRSGGYSSGKQGRSDSSSKKDVIELTDDSFDKNVLDSEDVWMVEFYAPWCGHCKNLEPEWAAAASEVKEQTKGKVKLAAVDATVNQVLASRYGIRGFPTIKIFQKGESPVDYDGGRTRSDIVSRALDLFSDNAPPPELLEIINEDIAKRTCEEHQLCVVAVLPHILDTGAAGRNSYLEVLLKLADKYKKKMWGWLWTEAGAQSELETALGIGGFGYPAMAAINARKMKFALLKGSFSEQGINEFLRELSFGRGSTAPVGGGAFPTIVEREPWDGRDGELPVEDDIDLSDVELDDLGKDEL
ENSG00000170653_53601000_53517137_494	annotated	ENST00000548446	protein_coding	ENSG00000170653	ATF7	protein_coding	chr12	-	1482	114	1598	53601000	53517137	114	1598	53601000	53517137	13	4	3	0.0202	0.0081	0.0061	6.85118	0.0194002	0.0161737	0.00146798	MGDDRPFVCNAPGCGQRFTNEDHLAVHKHKHEMTLKFGPARTDSVIIADQTPTPTRFLKNCEEVGLFNELASSFEHEFKKAADEDEKKARSRTVAKKLVAAAGPLDMSLPSTPDIKIKEEEPVEVDSSPPDSPASSPCSPPLKEKEVTPKPVLISTPTPTIVRPGSLPLHLGYDPLHPTLPSPTSVITQAPPSNRQMGSPTGSLPLVMHLANGQTMPVLPGPPVQMPSVISLARPVSMVPNIPGIPGPPVNSSGSISPSGHPIPSEAKMRLKATLTHQVSSINGGCGMVVGTASTMVTARPEQSQILIQHPDAPSPAQPQVSPAQPTPSTGGRRRRTVDEDPDERRQRFLERNRAAASRCRQKRKLWVSSLEKKAEELTSQNIQLSNEVTLLRNEVAQLKQLLLAHKDCPVTALQKKTQGYLESPKESSEPTGSPAPVIQHSSATAPSNGLSVRSAAEAVATSVLTQMASQRTELSMPIQSHVIMTPQSQSAGR
ENSG00000089916_76154364_76173697_351	novel	ENST00000554125	retained_intron	ENSG00000089916	GPATCH2L	protein_coding	chr14	+	1053	69	1124	76154364	76173697	None	None	None	None	7	1	2	0.0171	0.0028	0.0028	5.19206	0.0288898	0.093731	0.0114922	MDELVHDLASALEQTSEQNKLGELWEEMALSPRQQRRQLRKRRGRKRRSDFTHLAEHTCCYSEASESSLDEATKDCREVAPVTNFSDSDDTMVAKRHPALNAIVKSKQHSWHESDSFTENAPCRPLRRRRKVKRVTSEVAASLQQKLKVSDWSYERGCRFKSAKKQRLSRWKENTPWTSSGHGLCESAENRTFLSKTGRKERMECETDEQKQGSDENMSECETSSVCSSSDTGLFTNDEGRQGDDEQSDWFYEGECVPGFTVPNLLPKWAPDHCSEVERMDSGLDKFSDSTFLLPSRPAQRGYHTRLNRLPGAAARCLRKGRRRLVGKVIPLTVSLAQWGDNIPYGSCVSY
ENSG00000214049_15829191_15831269_69	novel	ENST00000646128	lincRNA	ENSG00000214049	UCA1	lincRNA	chr19	+	207	97	306	15829191	15831269	None	None	None	None	11	6	2	0.0725	0.0725	0.029	41.5043	0.13602	0.0606676	0.0305953	MLDTWCQNLGQGDSFVRPAPCPGPHSVKRSTCDLGSSDQPKEHLTNFKSGSLELWLKALWLTPSQISSA
ENSG00000133835_119478841_119541994_589	annotated	ENST00000646125	protein_coding	ENSG00000133835	HSD17B4	protein_coding	chr5	+	1767	370	2139	119478841	119541994	1	2139	119471661	119541994	46	27	40	0.0611	0.0357	0.0441	20.3325	0.0372497	0.231056	0.0374451	MTSSASGIYGNFGQANYSAAKLGLLGLANSLAIEGRKSNIHCNTIAPNAGSRMTQTVMPEDLVEALKPEYVAPLVLWLCHESCEENGGLFEVGAGWIGKLRWERTLGAIVRQKNHPMTPEAVKANWKKICDFENASKPQSIQESTGSIIEVLSKIDSEGGVSANHTSRATSTATSGFAGAIGQKLPPFSYAYTELEAIMYALGVGASIKDPKDLKFIYEGSSDFSCLPTFGVIIGQKSMMGGGLAEIPGLSINFAKVLHGEQYLELYKPLPRAGKLKCEAVVADVLDKGSGVVIIMDVYSYSEKELICHNQFSLFLVGSGGFGGKRTSDKVKVAVAIPNRPPDAVLTDTTSLNQAALYRLSGDWNPLHIDPNFASLAGFDKPILHGLCTFGFSARRVLQQFADNDVSRFKAIKARFAKPVYPGQTLQTEMWKEGNRIHFQTKVQETGDIVISNAYVDLAPTSGTSAKTPSEGGKLQSTFVFEEIGRRLKDIGPEVVKKVNAVFEWHITKGGNIGAKWTIDLKSGSGKVYQGPAKGAADTTIILSDEDFMEVVLGKLDPQKAFFSGRLKARGNIMLSQKLQMILKDYAKL
ENSG00000147044_41745600_41520420_805	annotated	ENST00000646120	protein_coding	ENSG00000147044	CASK	protein_coding	chrX	-	2415	358	2775	41745600	41520420	61	2775	41922988	41520420	8	5	1	0.0099	0.0062	0.0012	2.58728	0.20269	0.00981533	0.0126019	MDGADLCFEIVKRADAGFVYSEAVASHYMRQILEALRYCHDNNIIHRDVKPHCVLLASKENSAPVKLGGFGVAIQLGESGLVAGGRVGTPHFMAPEVVKREPYGKPVDVWGCGVILFILLSGCLPFYGTKERLFEGIIKGKYKMNPRQWSHISESAKDLVRRMLMLDPAERITVYEALNHPWLKERDRYAYKIHLPETVEQLRKFNARRKLKGAVLAAVSSHKFNSFYGDPPEELPDFSEDPTSSGLLAAERAVSQVLDSLEEIHALTDCSEKDLDFLHSVFQDQHLHTLLDLYDKINTKSSPQIRNPPSDAVQRAKEVLEEISCYPENNDAKELKRILTQPHFMALLQTHDVVAHEVYSDEALRVTPPPTSPYLNGDSPESANGDMDMENVTRVRLVQFQKNTDEPMGITLKMNELNHCIVARIMHGGMIHRQGTLHVGDEIREINGISVANQTVEQLQKMLREMRGSITFKIVPSYRTQSSSCEDLPSTTQPKGRQIYVRAQFEYDPAKDDLIPCKEAGIRFRVGDIIQIISKDDHNWWQGKLENSKNGTAGLIPSPELQEWRVACIAMEKTKQEQQASCTWFGKKKKQYKDKYLAKHNADLVTYEEVVKLPAFKRKTLVLLGAHGVGRRHIKNTLITKHPDRFAYPIPHTTRPPKKDEENGKNYYFVSHDQMMQDISNNEYLEYGSHEDAMYGTKLETIRKIHEQGLIAILDVEPQALKVLRTAEFAPFVVFIAAPTITPGLNEDESLQRLQKESDILQRTYAHYFDLTIINNEIDETIRHLEEAVELVCTAPQWVPVSWVY
ENSG00000215301_41334253_41347468_641	annotated	ENST00000646122	protein_coding	ENSG00000215301	DDX3X	protein_coding	chrX	+	1923	92	2017	41334253	41347468	92	2017	41334253	41347468	114	74	44	0.0874	0.0546	0.0421	46.3016	0.0036454	0.000284917	7.32968e-06	MSHVAVENALGLDQQFAGLDLNSSDNQSGGSTASKGRYIPPHLRNREATKGFYDKDSSGWSSSKDKDAYSSFGSRSDSRGKSSFFSDRGSGSRGRFDDRGRSDYDGIGSRGDRSGFGKFERGGNSRWCDKSDEDDWSKPLPPSERLEQELFSGGNTGINFEKYDDIPVEATGNNCPPHIESFSDVEMGEIIMGNIELTRYTRPTPVQKHAIPIIKEKRDLMACAQTGSGKTAAFLLPILSQIYSDGPGEALRAMKENGRYGRRKQYPISLVLAPTRELAVQIYEEARKFSYRSRVRPCVVYGGADIGQQIRDLERGCHLLVATPGRLVDMMERGKIGLDFCKYLVLDEADRMLDMGFEPQIRRIVEQDTMPPKGVRHTMMFSATFPKEIQMLARDFLDEYIFLAVGRVGSTSENITQKVVWVEESDKRSFLLDLLNATGKDSLTLVFVETKKGADSLEDFLYHEGYACTSIHGDRSQRDREEALHQFRSGKSPILVATAVAARGLDISNVKHVINFDLPSDIEEYVHRIGRTGRVGNLGLATSFFNERNINITKDLLDLLVEAKQEVPSWLENMAYEHHYKGSSRGRSKSSRFSGGFGARDYRQSSGASSSSFSSSRASSSRSGGGGHGSSRGFGGGSVNL
ENSG00000151491_15682897_15621317_812	annotated	ENST00000646123	protein_coding	ENSG00000151491	EPS8	protein_coding	chr12	-	2436	304	2742	15682897	15621317	250	2742	15682951	15621317	31	11	16	0.0246	0.0099	0.0135	9.93927	0.0114632	0.0585058	0.00329608	MNGYGSSPTFSQTDREHGSKTSAKALYEQRKNYARDSVSSVSDISQYRVEHLTTFVLDRKDAMITVDDGIRKLKLLDAKGKVWTQDMILQVDDRAVSLIDLESKNELENFPLNTIQHCQAVMHSCSYDSVLALVCKEPTQNKPDLHLFQCDEVKANLISEDIESAISDSKGGKQKRRPDALRMISNADPSIPPPPRAPAPAPPGTVTQVDVRSRVAAWSAWAADQGDFEKPRQYHEQEETPEMMAARIDRDVQILNHILDDIEFFITKLQKAAEAFSELSKRKKNKKGKRKGPGEGVLTLRAKPPPPDEFLDCFQKFKHGFNLLAKLKSHIQNPSAADLVHFLFTPLNMVVQATGGPELASSVLSPLLNKDTIDFLNYTVNGDERQLWMSLGGTWMKARAEWPKEQFIPPYVPRFRNGWEPPMLNFMGATMEQDLYQLAESVANVAEHQRKQEIKRLSTEHSSVSEYHPADGYAFSSNIYTRGSHLDQGEAAVAFKPTSNRHIDRNYEPLKTQPKKYAKSKYDFVARNNSELSVLKDDILEILDDRKQWWKVRNASGDSGFVPNNILDIVRPPESGLGRADPPYTHTIQQLLGELSEKQRMEYGPRPADTPPAPSPPPTPAPVPVPLPPSTPAPVPVSKVPANITRQNSSSSDSGGSIVRDSQRHKQLPVDRRKSQMEEVQDELIHRLTIGRSAAQKKFHVPRQNVPVINITYDSTPEDVKTWLQSKGFNPVTVNSLGVLNGAQLFSLNKDELRTVCPEGARVYSQITVQKAALEDSSGSSELQEIMRRRQEKISAAASDSGVESFDEGSSH
ENSG00000104998_14031873_14052290_636	annotated	ENST00000263379	protein_coding	ENSG00000104998	IL27RA	protein_coding	chr19	+	1908	126	2036	14031873	14052290	126	2036	14031873	14052290	16	14	5	0.0189	0.0047	0.0063	6.54956	0.089636	0.0302421	0.0113914	MRGGRGAPFWLWPLPKLALLPLLWVLFQRTRPQGSAGPLQCYGVGPLGDLNCSWEPLGDLGAPSELHLQSQKYRSNKTQTVAVAAGRSWVAIPREQLTMSDKLLVWGTKAGQPLWPPVFVNLETQMKPNAPRLGPDVDFSEDDPLEATVHWAPPTWPSHKVLICQFHYRRCQEAAWTLLEPELKTIPLTPVEIQDLELATGYKVYGRCRMEKEEDLWGEWSPILSFQTPPSAPKDVWVSGNLCGTPGGEEPLLLWKAPGPCVQVSYKVWFWVGGRELSPEGITCCCSLIPSGAEWARVSAVNATSWEPLTNLSLVCLDSASAPRSVAVSSIAGSTELLVTWQPGPGEPLEHVVDWARDGDPLEKLNWVRLPPGNLSALLPGNFTVGVPYRITVTAVSASGLASASSVWGFREELAPLVGPTLWRLQDAPPGTPAIAWGEVPRHQLRGHLTHYTLCAQSGTSPSVCMNVSGNTQSVTLPDLPWGPCELWVTASTIAGQGPPGPILRLHLPDNTLRWKVLPGILFLWGLFLLGCGLSLATSGRCYHLRHKVLPRWVWEKVPDPANSSSGQPHMEQVPEAQPLGDLPILEVEEMEPPPVMESSQPAQATAPLDSGYEKHFLPTPEELGLLGPPRPQVLA
ENSG00000141867_15273099_15238377_1362	annotated	ENST00000263377	protein_coding	ENSG00000141867	BRD4	protein_coding	chr19	-	4086	223	4311	15273099	15238377	223	4311	15273099	15238377	157	89	78	0.072	0.0477	0.0396	30.0104	0.00273025	0.000565056	9.9047e-06	MSAESGPGTRLRNLPVMGDGLETSQMSTTQAQAQPQPANAASTNPPPPETSNPNKPKRQTNQLQYLLRVVLKTLWKHQFAWPFQQPVDAVKLNLPDYYKIIKTPMDMGTIKKRLENNYYWNAQECIQDFNTMFTNCYIYNKPGDDIVLMAEALEKLFLQKINELPTEETEIMIVQAKGRGRGRKETGTAKPGVSTVPNTTQASTPPQTQTPQPNPPPVQATPHPFPAVTPDLIVQTPVMTVVPPQPLQTPPPVPPQPQPPPAPAPQPVQSHPPIIAATPQPVKTKKGVKRKADTTTPTTIDPIHEPPSLPPEPKTTKLGQRRESSRPVKPPKKDVPDSQQHPAPEKSSKVSEQLKCCSGILKEMFAKKHAAYAWPFYKPVDVEALGLHDYCDIIKHPMDMSTIKSKLEAREYRDAQEFGADVRLMFSNCYKYNPPDHEVVAMARKLQDVFEMRFAKMPDEPEEPVVAVSSPAVPPPTKVVAPPSSSDSSSDSSSDSDSSTDDSEEERAQRLAELQEQLKAVHEQLAALSQPQQNKPKKKEKDKKEKKKEKHKRKEEVEENKKSKAKEPPPKKTKKNNSSNSNVSKKEPAPMKSKPPPTYESEEEDKCKPMSYEEKRQLSLDINKLPGEKLGRVVHIIQSREPSLKNSNPDEIEIDFETLKPSTLRELERYVTSCLRKKRKPQAEKVDVIAGSSKMKGFSSSESESSSESSSSDSEDSETEMAPKSKKKGHPGREQKKHHHHHHQQMQQAPAPVPQQPPPPPQQPPPPPPPQQQQQPPPPPPPPSMPQQAAPAMKSSPPPFIATQVPVLEPQLPGSVFDPIGHFTQPILHLPQPELPPHLPQPPEHSTPPHLNQHAVVSPPALHNALPQQPSRPSNRAAALPPKPARPPAVSPALTQTPLLPQPPMAQPPQVLLEDEEPPAPPLTSMQMQLYLQQLQKVQPPTPLLPSVKVQSQPPPPLPPPPHPSVQQQLQQQPPPPPPPQPQPPPQQQHQPPPRPVHLQPMQFSTHIQQPPPPQGQQPPHPPPGQQPPPPQPAKPQQVIQHHHSPRHHKSDPYSTGHLREAPSPLMIHSPQMSQFQSLTHQSPPQQNVQPKKQELRAASVVQPQPLVVVKEEKIHSPIIRSEPFSPSLRPEPPKHPESIKAPVHLPQRPEMKPVDVGRPVIRPPEQNAPPPGAPDKDKQKQEPKTPVAPKKDLKIKNMGSWASLVQKHPTTPSSTAKSSSDSFEQFRRAAREKEEREKALKAQAEHAEKEKERLRQERMRSREDEDALEQARRAHEEARRRQEQQQQQRQEQQQQQQQQAAAVAAAATPQAQSSQPQSMLDQQRELARKREQERRRREAMAATIDMNFQSDLLSIFEENLF
ENSG00000103197_2050439_2088610_1725	annotated	ENST00000350773	protein_coding	ENSG00000103197	TSC2	protein_coding	chr16	+	5175	253	5430	2050439	2088610	76	5430	2048616	2088610	26	16	15	0.0099	0.007	0.0058	3.92404	0.134328	0.0881828	0.0410873	MIGQICEVAKTKKFEEHAVEALWKAVADLLQPERPLEARHAVLALLKAIVQGQGERLGVLRALFFKVIKDYPSNEDLHERLEVFKALTDNGRHITYLEEELADFVLQWMDVGLSSEFLLVLVNLVKFNSCYLDEYIARMVQMICLLCVRTASSVDIEVSLQVLDAVVCYNCLPAESLPLFIVTLCRTINVKELCEPCWKLMRNLLGTHLGHSAIYNMCHLMEDRAYMEDAPLLRGAVFFVGMALWGAHRLYSLRNSPTSVLPSFYQAMACPNEVVSYEIVLSITRLIKKYRKELQVVAWDILLNIIERLLQQLQTLDSPELRTIVHDLLTTVEELCDQNEFHGSQERYFELVERCADQRPESSLLNLISYRAQSIHPAKDGWIQNLQALMERFFRSESRGAVRIKVLDVLSFVLLINRQFYEEELINSVVISQLSHIPEDKDHQVRKLATQLLVDLAEGCHTHHFNSLLDIIEKVMARSLSPPPELEERDVAAYSASLEDVKTAVLGLLVILQTKLYTLPASHATRVYEMLVSHIQLHYKHSYTLPIASSIRLQAFDFLLLLRADSLHRLGLPNKDGVVRFSPYCVCDYMEPERGSEKKTSGPLSPPTGPPGPAPAGPAVRLGSVPYSLLFRVLLQCLKQESDWKVLKLVLGRLPESLRYKVLIFTSPCSVDQLCSALCSMLSGPKTLERLRGAPEGFSRTDLHLAVVPVLTALISYHNYLDKTKQREMVYCLEQGLIHRCASQCVVALSICSVEMPDIIIKALPVLVVKLTHISATASMAVPLLEFLSTLARLPHLYRNFAAEQYASVFAISLPYTNPSKFNQYIVCLAHHVIAMWFIRCRLPFRKDFVPFITKGLRSNVLLSFDDTPEKDSFRARSTSLNERPKSLRIARPPKQGLNNSPPVKEFKESSAAEAFRCRSISVSEHVVRSRIQTSLTSASLGSADENSVAQADDSLKNLHLELTETCLDMMARYVFSNFTAVPKRSPVGEFLLAGGRTKTWLVGNKLVTVTTSVGTGTRSLLGLDSGELQSGPESSSSPGVHVRQTKEAPAKLESQAGQQVSRGARDRVRSMSGGHGLRVGALDVPASQFLGSATSPGPRTAPAAKPEKASAGTRVPVQEKTNLAAYVPLLTQGWAEILVRRPTGNTSWLMSLENPLSPFSSDINNMPLQELSNALMAAERFKEHRDTALYKSLSVPAASTAKPPPLPRSNTDSAVVMEEGSPGEVPVLVEPPGLEDVEAALGMDRRTDAYSRSSSVSSQEEKSLHAEELVGRGIPIERVVSSEGGRPSVDLSFQPSQPLSKSSSSPELQTLQDILGDPGDKADVGRLSPEVKARSQSGTLDGESAAWSASGEDSRGQPEGPLPSSSPRSPSGLRPRGYTISDSAPSRRGKRVERDALKSRATASNAEKVPGINPSFVFLQLYHSPFFGDESNKPILLPNESQSFERSVQLLDQIPSYDTHKIAVLYVGEGQSNSELAILSNEHGSYRYTEFLTGLGRLIELKDCQPDKVYLGGLDVCGEDGQFTYCWHDDIMQAVFHIATLMPTKDVDKHRCDKKRHLGNDFVSIVYNDSGEDFKLGTIKGQFNFVHVIVTPLDYECNLVSLQCRKDMEGLVDTSVAKIVSDRNLPFVARQMALHANMASQVHHSRSNPTDIYPSKWIARLRHIKRLRQRICEEAAYSNPSLPLVHPPSHSKAPAQTPAEPTPGYEVGQRKRLISSVEDFTEFV
ENSG00000168701_67227219_67229113_173	annotated	ENST00000304800	protein_coding	ENSG00000168701	TMEM208	protein_coding	chr16	+	519	107	628	67227219	67229113	107	628	67227219	67229113	51	18	11	0.1156	0.052	0.0173	76.7491	0.00785845	0.000172741	1.12563e-05	MAPKGKVGTRGKKQIFEENRETLKFYLRIILGANAIYCLVTLVFFYSSASFWAWLALGFSLAVYGASYHSMSSMARAAFSEDGALMDGGMDLNMEQGMAEHLKDVILLTAIVQVLSCFSLYVWSFWLLAPGRALYLLWVNVLGPWFTADSGTPAPEHNEKRQRRQERRQMKRL
ENSG00000117868_158830038_158734207_921	annotated	ENST00000613624	protein_coding	ENSG00000117868	ESYT2	protein_coding	chr7	-	2763	1	2766	158830038	158734207	1	2766	158830038	158734207	22	6	6	0.0141	0.0065	0.0054	6.21888	0.01489	0.0165804	0.00117203	MTANRDAALSSHRHPGCAQRPRTPTFASSSQRRSAFGFDDGNFPGLGERSHAPGSRLGARRRAKTARGLRGHRQRGAGAGLSRPGSARAPSPPRPGAPENPGGVLSVELPGLLAQLARSFALLLPVYALGYLGLSFSWVLLALALLAWCRRSRGLKALRLCRALALLEDEERVVRLGVRACDLPAWVHFPDTERAEWLNKTVKHMWPFICQFIEKLFRETIEPAVRGANTHLSTFSFTKVDVGQQPLRINGVKVYTENVDKRQIILDLQISFVGNCEIDLEIKRYFCRAGVKSIQIHGTMRVILEPLIGDMPLVGALSIFFLRKPLLEINWTGLTNLLDVPGLNGLSDTIILDIISNYLVLPNRITVPLVSEVQIAQLRFPVPKGVLRIHFIEAQDLQGKDTYLKGLVKGKSDPYGIIRVGNQIFQSRVIKENLSPKWNEVYEALVYEHPGQELEIELFDEDPDKDDFLGSLMIDLIEVEKERLLDEWFTLDEVPKGKLHLRLEWLTLMPNASNLDKVLTDIKADKDQANDGLSSALLILYLDSARNLPSGKKISSNPNPVVQMSVGHKAQESKIRYKTNEPVWEENFTFFIHNPKRQDLEVEVRDEQHQCSLGNLKVPLSQLLTSEDMTVSQRFQLSNSGPNSTIKMKIALRVLHLEKRERPPDHQHSAQVKRPSVSKEGRKTSIKSHMSGSPGPGGSNTAPSTPVIGGSDKPGMEEKAQPPEAGPQGLHDLGRSSSSLLASPGHISVKEPTPSIASDISLPIATQELRQRLRQLENGTTLGQSPLGQIQLTIRHSSQRNKLIVVVHACRNLIAFSEDGSDPYVRMYLLPDKRRSGRRKTHVSKKTLNPVFDQSFDFSVSLPEVQRRTLDVAVKNSGGFLSKDKGLLGKVLVALASEELAKGWTQWYDLTEDGTRPQAMT
ENSG00000065883_39951300_39951647_115	uORF	ENST00000613626	protein_coding	ENSG00000065883	CDK13	protein_coding	chr7	+	345	941	1288	39951300	39951647	2125	3099	39988230	40069346	7	1	5	0.0522	0.0087	0.0348	15.8471	0.0288898	0.313374	0.0459448	MGSAVAARPPSPAAATATAARNGPRSPRAAAAAAAAAAGKALRPHPAAVAAARTGTRRPTAAGLSRPRSRLRPTRNRPRPTGRTRPSLRPTGGGGPSAHWEAGTTARCPTGPLRA
ENSG00000168385_241326104_241350174_321	annotated	ENST00000391973	protein_coding	ENSG00000168385	2019-09-02	protein_coding	chr2	+	963	649	1614	241326104	241350174	529	1614	241324233	241350174	56	43	21	0.0935	0.0592	0.0343	45.4184	0.18144	0.00238155	0.00415395	MVVGESGLGKSTLINSLFLTDLYPERVIPGAAEKIERTVQIEASTVEIEERGVKLRLTVVDTPGYGDAINCRDCFKTIISYIDEQFERYLHDESGLNRRHIIDNRVHCCFYFISPFGHGLKPLDVAFMKAIHNKVNIVPVIAKADTLTLKERERLKKRILDEIEEHNIKIYHLPDAESDEDEDFKEQTRLLKASIPFSVVGSNQLIEAKGKKVRGRLYPWGVVEVENPEHNDFLKLRTMLITHMQDLQEVTQDLHYENFRSERLKRGGRKVENEDMNKDQILLEKEAELRRMQEMIARMQAQMQMQMQGGDGDGGALGHHV
ENSG00000213024_49909440_49909132_102	internal	ENST00000596217	protein_coding	ENSG00000213024	NUP62	protein_coding	chr19	-	306	2256	2564	49909440	49909132	1889	3457	49909807	49908239	9	5	3	0.049	0.0392	0.0294	22.9716	0.135698	0.0978339	0.0452558	MPYRAPSPPARAQHPPALCLAPPPPLWLQLPHLEASHSLVEARPNPPVSTLAQQGIQPSPRHLPRCPSLRPRQQPPQQVPHSQLLPHPQPPSPALGPASLRQ
ENSG00000213024_49909486_49908239_415	annotated	ENST00000596217	protein_coding	ENSG00000213024	NUP62	protein_coding	chr19	-	1245	2210	3457	49909486	49908239	1889	3457	49909807	49908239	44	34	17	0.0651	0.0386	0.0265	27.6028	0.159614	0.0101919	0.00953302	MANPSGFGLGSSNLTNAISSTVTSSQGTAPTGFVFGPSTTSVAPATTSGGFSFTGGSTAQPSGFNIGSAGNSAQPTAPATLPFTPATPAATTAGATQPAAPTPTATITSTGPSLFASIATAPTSSATTGLSLCTPVTTAGAPTAGTQGFSLKAPGAASGTSTTTSTAATATATTTSSSSTTGFALNLKPLAPAGIPSNTAAAVTAPPGPGAAAGAAASSAMTYAQLESLINKWSLELEDQERHFLQQATQVNAWDRTLIENGEKITSLHREVEKVKLDQKRLDQELDFILSQQKELEDLLSPLEELVKEQSGTIYLQHADEEREKTYKLAENIDAQLKRMAQDLKDIIEHLNTSGAPADTSDPLQQICKILNAHMDSLQWIDQNSALLQRKVEEVTKVCEGRRKEQERSFRITFD
ENSG00000105576_12720977_12715706_109	annotated	ENST00000586775	nonsense_mediated_decay	ENSG00000105576	TNPO2	protein_coding	chr19	-	327	168	497	12720977	12715706	168	497	12720977	12715706	13	5	0	0.0734	0.0459	0	31.0503	0.0767558	0.00419316	0.00203157	MDWQPDEQGLQQVLQLLKDSQSPNTATQRIVQDKLKQLNQFPDFNNYLIFVLTRLKSEDEPTRSLSGLILKNNVKAHYQSFPPPVADFIKQECLNNIGDASSLIRATIG
ENSG00000182220_40581066_40605755_350	annotated	ENST00000636580	protein_coding	ENSG00000182220	ATP6AP2	protein_coding	chrX	+	1050	192	1244	40581066	40605755	192	1244	40581066	40605755	11	0	6	0.0257	0	0.0143	8.18227	0.00247894	0.151126	0.00330119	MAVFVVLLALVAGVLGNEFSILKSPGSVVFRNGNWPIPGERIPDVAALSMGFSVKEDLSWPGLAVGNLFHRPRATVMVMVKGVNKLALPPGSVISYPLENAVPFSLDSVANSIHSLFSEETPVVLQLAPSEERVYMVGKANSVFEDLSVTLRQLRNRLFQENSVLSSLPLNSLSRNNEVDLLFLSELQVLHDISSLLSRHKHLAKDHSPDLYSLELAGLDEIGKRYGEDSEQFRDASKILVDALQKFADDMYSLYGGNAVVELVTVKSFDTSLIRKTRTILEAKQAKNPASPYNLAYKYNFEYSVVFNMVLWIMIALALAVIITSYNIWNMDPGYDSIIYRMTNQKIRMD
ENSG00000099622_1270934_1274311_168	annotated	ENST00000586773	protein_coding	ENSG00000099622	CIRBP	protein_coding	chr19	+	504	152	658	1270934	1274311	152	658	1270934	1274311	31	23	14	0.125	0.0774	0.0595	48.0398	0.233244	0.029873	0.0324342	MASDEGKLFVGGLSFDTNEQSLEQVFSKYGQISEVVVVKDRETQRSRGFGFVTFENIDDAKDAMMAMNGKSVDGRQIRVDQAGKSSDNRSRGYRGGSAGGRGFFRGGRGRGRGFSRGGGDRGYGGNRFESRSGGYGGSRDYYSSRSQSGGYSDRSSGGSYRDSYDSYG
ENSG00000002549_17577559_17607589_488	annotated	ENST00000618908	protein_coding	ENSG00000002549	LAP3	protein_coding	chr4	+	1464	256	1722	17577559	17607589	163	1722	17577466	17607589	35	13	12	0.0451	0.0205	0.0225	18.6723	0.0153162	0.0130426	0.000961397	MTKGLVLGIYSKEKEDDVPQFTSAGENFDKLLAGKLRETLNISGPPLKAGKTRTFYGLHQDFPSVVLVGLGKKAAGIDEQENWHEGKENIRAAVAAGCRQIQDLELSSVEVDPCGDAQAAAEGAVLGLYEYDDLKQKKKMAVSAKLYGSGDQEAWQKGVLFASGQNLARQLMETPANEMTPTRFAEIIEKNLKSASSKTEVHIRPKSWIEEQAMGSFLSVAKGSDEPPVFLEIHYKGSPNANEPPLVFVGKGITFDSGGISIKASANMDLMRADMGGAATICSAIVSAAKLNLPINIIGLAPLCENMPSGKANKPGDVVRAKNGKTIQVDNTDAEGRLILADALCYAHTFNPKVILNAATLTGAMDVALGSGATGVFTNSSWLWNKLFEASIETGDRVWRMPLFEHYTRQVVDCQLADVNNIGKYRSAGACTAAAFLKEFVTHPKWAHLDIAGVMTNKDEVPYLRKGMTGRPTRTLIEFLLRFSQDNA
ENSG00000273066_136807950_136808021_23	novel	ENST00000459985	retained_intron	ENSG00000273066	AL355987.4	processed_transcript	chr9	+	69	994	1065	136807950	136808021	None	None	None	None	7	6	1	0.2174	0.087	0.0435	79.2354	0.369441	0.0169474	0.0413082	MAALTPGERSRRRPRGPERSSRG
ENSG00000108654_64500743_64500639_34	dORF	ENST00000581693	nonsense_mediated_decay	ENSG00000108654	DDX5	protein_coding	chr17	-	102	1251	1355	64500743	64500639	171	287	64506119	64504246	8	0	5	0.1765	0	0.1176	61.2576	0.00981533	0.377562	0.0307102	MTTLTPQRIIFIELEELLAVPKQAQHTLSLHLIT
ENSG00000108654_64504108_64499923_509	dORF	ENST00000581693	nonsense_mediated_decay	ENSG00000108654	DDX5	protein_coding	chr17	-	1527	320	1849	64504108	64499923	171	287	64506119	64504246	130	103	80	0.1061	0.0904	0.0747	66.4928	0.129044	0.0270143	0.015309	MDVIARQNFTEPTAIQAQGWPVALSGLDMVGVAQTGSGKTLSYLLPAIVHINHQPFLERGDGPICLVLAPTRELAQQVQQVAAEYCRACRLKSTCIYGGAPKGPQIRDLERGVEICIATPGRLIDFLECGKTNLRRTTYLVLDEADRMLDMGFEPQIRKIVDQIRPDRQTLMWSATWPKEVRQLAEDFLKDYIHINIGALELSANHNILQIVDVCHDVEKDEKLIRLMEEIMSEKENKTIVFVETKRRCDELTRKMRRDGWPAMGIHGDKSQQERDWVLNEFKHGKAPILIATDVASRGLDVEDVKFVINYDYPNSSEDYIHRIGRTARSTKTGTAYTFFTPNNIKQVSDLISVLREANQAINPKLLQLVEDRGSGRSRGRGGMKDDRRDRYSAGKRGGFNTFRDRENYDRGYSSLLKRDFGAKTQNGVYSAANYTNGSFGSNFVSAGIQTSFRTGNPTGTYQNGYDSTQQYGSNVPNMHNGMNQQAYAYPATAAAPMIGYPMPTGYSQ
ENSG00000086189_62403772_62398492_154	annotated	ENST00000514911	nonsense_mediated_decay	ENSG00000086189	DIMT1	protein_coding	chr5	-	462	168	632	62403772	62398492	168	632	62403772	62398492	25	12	6	0.0519	0.0455	0.026	42.2638	0.0542338	0.0132395	0.00342407	MPKVKSGAIGRRRGRQEQRRELKSAGGLMFNTGIGQHILKNPLIINSIIDKAALRPTDVVLEVGPGTGNMTVKLLEKAKKVVACELDPRLVAELHKRVQGTPVASKLQVLVGDVLKTDLPFFDTCVANLPYQISSPFVFKLLLHRPFFRFVTKD
ENSG00000055332_37147806_37107273_510	annotated	ENST00000405334	protein_coding	ENSG00000055332	EIF2AK2	protein_coding	chr2	-	1530	1	1533	37147806	37107273	1	1533	37147806	37107273	6	3	0	0.0098	0.002	0	3.06288	0.1659	0.0169474	0.0143989	MAGDLSAGFFMEELNTYRQKQGVVLKYQELPNSGPPHDRRFTFQVIIDGREFPEGEGRSKKEAKNAAAKLAVEILNKEKKAVSPLLLTTTNSSEGLSMGNYIGLINRIAQKKRLTVNYEQCASGVHGPEGFHYKCKMGQKEYSIGTGSTKQEAKQLAAKLAYLQILSEETSVKSDYLSSGSFATTCESQSNSLVTSTLASESSSEGDFSADTSEINSNSDSLNSSSLLMNGLRNNQRKAKRSLAPRFDLPDMKETKYTVDKRKAEREVKALAKLDHVNIVHYNGCWDGFDYDPETSDDSLESSDYDPENSKNSSRSKTKCLFIQMEFCDKGTLEQWIEKRRGEKLDKVLALELFEQITKGVDYIHSKKLIHRDLKPSNIFLVDTKQVKIGDFGLVTSLKNDGKRTRSKGTLRYMSPEQISSQDYGKEVDLYALGLILAELLHVCDTAFETSKFFTDLRDGIISDIFDKKEKTLLQKLLSKKPEDRPNTSEILRTLTVWKKSPEKNERHTC
ENSG00000267261_42130502_42120326_161	annotated	ENST00000592248	nonsense_mediated_decay	ENSG00000267261	AC099811.2	protein_coding	chr17	-	483	63	548	42130502	42120326	63	548	42130502	42120326	67	26	21	0.1304	0.0932	0.087	108.342	0.176335	0.0181272	0.0162613	MAGRGGAARPNGPAAGNKICQFKLVLLGESAVGKSSLVLRFVKGQFHEYQESTIGAAFLTQTVCLDDTTVKFEIWDTAGQERYHSLAPMYYRGAQAAIVVYDITNTDTFARAKNWVKELQRQASPNIVIALAGNKADLASKRAVEFQLTTYPTWRMCQRMR
ENSG00000152234_46091840_46084282_503	annotated	ENST00000398752	protein_coding	ENSG00000152234	ATP5F1A	protein_coding	chr18	-	1509	273	1784	46091840	46084282	123	1784	46098231	46084282	166	102	65	0.1093	0.0835	0.0636	85.919	0.00418769	0.000306008	9.05371e-06	MSSILEERILGADTSVDLEETGRVLSIGDGIARVHGLRNVQAEEMVEFSSGLKGMSLNLEPDNVGVVVFGNDKLIKEGDIVKRTGAIVDVPVGEELLGRVVDALGNAIDGKGPIGSKTRRRVGLKAPGIIPRISVREPMQTGIKAVDSLVPIGRGQRELIIGDRQTGKTSIAIDTIINQKRFNDGSDEKKKLYCIYVAIGQKRSTVAQLVKRLTDADAMKYTIVVSATASDAAPLQYLAPYSGCSMGEYFRDNGKHALIIYDDLSKQAVAYRQMSLLLRRPPGREAYPGDVFYLHSRLLERAAKMNDAFGGGSLTALPVIETQAGDVSAYIPTNVISITDGQIFLETELFYKGIRPAINVGLSVSRVGSAAQTRAMKQVAGTMKLELAQYREVAAFAQFGSDLDAATQQLLSRGVRLTELLKQGQYSPMAIEEQVAVIYAGVRGYLDKLEPSKITKFENAFLSHVVSQHQALLGTIRADGKISEQSDAKLKEIVTNFLAGFEA
ENSG00000130726_58548379_58548566_36	novel	ENST00000597995	retained_intron	ENSG00000130726	TRIM28	protein_coding	chr19	+	108	378	488	58548379	58548566	None	None	None	None	20	10	15	0.2222	0.0278	0.1111	144.636	0.0174042	0.377562	0.0433613	MPGPRVPRPLARLWQSVLALTQQALHPWPLQEPQGP
ENSG00000075624_5528716_5527748_253	annotated	ENST00000493945	protein_coding	ENSG00000075624	ACTB	protein_coding	chr7	-	759	522	1283	5528716	5527748	156	1283	5529657	5527748	689	418	491	0.3715	0.3636	0.3715	709.002	0.164082	0.0541856	0.0338708	MFETFNTPAMYVAIQAVLSLYASGRTTGIVMDSGDGVTHTVPIYEGYALPHAILRLDLAGRDLTDYLMKILTERGYSFTTTAEREIVRDIKEKLCYVALDFEQEMATAASSSSLEKSYELPDGQVITIGNERFRCPEALFQPSFLGMESCGIHETTFNSIMKCDVDIRKDLYANTVLSGGTTMYPGIADRMQKEITALAPSTMKIKIIAPPERKYSVWIGGSILASLSTFQQMWISKQEYDESGPSIVHRKCF
ENSG00000131408_50376776_50377598_20	novel	ENST00000595730	retained_intron	ENSG00000131408	NR1H2	protein_coding	chr19	+	60	178	240	50376776	50377598	None	None	None	None	25	1	2	0.25	0.05	0.05	325.431	0.0353749	0.0196798	0.0031216	MSPAPRCCLERGGTWREAAP
ENSG00000106028_141739167_141750354_148	annotated	ENST00000612337	protein_coding	ENSG00000106028	SSBP1	protein_coding	chr7	+	444	304	750	141739167	141750354	304	750	141739167	141750354	41	20	12	0.1284	0.0946	0.0405	72.1226	0.107467	0.0166754	0.00862119	MFRRPVLQVLRQFVRHESETTTSLVLERSLNRVHLLGRVGQDPVLRQVEGKNPVTIFSLATNEMWRSGDSEVYQLGDVSQKTTWHRISVFRPGLRDVAYQYVKKGSRIYLEGKIDYGEYMDKNNVRRQATTIIADNIIFLSDQTKEKE
ENSG00000047315_57010847_57030988_625	novel	ENST00000478188	retained_intron	ENSG00000047315	POLR2B	protein_coding	chr4	+	1875	1046	2923	57010847	57030988	None	None	None	None	38	27	15	0.0368	0.0256	0.0176	15.829	0.0797007	0.012957	0.00508434	MENLEEISPAAIADATKIFVNGCWVGIHKDPEQLMNTLRKLRRQMDIIVSEVSMIRDIREREIRIYTDAGRICRPLLIVEKQKLLLKKRHIDQLKEREYNNYSWQDLVASGVVEYIDTLEEETVMLAMTPDDLQEKEVAYCSTYTHCEIHPSMILGVCASIIPFPDHNQSPRNTYQSAMGKQAMGVYITNFHVRMDTLAHVLYYPQKPLVTTRSMEYLRFRELPAGINSIVAIASYTGYNQEDSVIMNRSAVDRGFFRSVFYRSYKEQESKKGFDQEEVFEKPTRETCQGMRHAIYDKLDDDGLIAPGVRVSGDDVIIGKTVTLPENEDELESTNRRYTKRDCSTFLRTSETGIVDQVMVTLNQEGYKFCKIRVRSVRIPQIGDKFASRHGQKGTCGIQYRQEDMPFTCEGITPDIIINPHAIPSRMTIGHLIECLQGKVSANKGEIGDATPFNDAVNVQKISNLLSDYGYHLRGNEVLYNGFTGRKITSQIFIGPTYYQRLKHMVDDKIHSRARGPIQILNRQPMEGRSRDGGLRFGEMERDCQIAHGAAQFLRERLFEASDPYQVHVCNLCGIMAIANTRTHTYECRGCRNKTQISLVRMPYACKLLFQELMSMSIAPRMMSV
ENSG00000142534_49497937_49499635_77	Overlap_dORF	ENST00000599561	protein_coding	ENSG00000142534	RPS11	protein_coding	chr19	+	231	143	376	49497937	49499635	4	270	49496457	49499529	129	76	42	0.3636	0.3506	0.2338	436.162	0.0508361	0.000796015	0.000349482	MQRTIVIRRDYLHYIRKYNRFEKRHKNMSVHLSPCFRDVQIGDIVTVGECRPLSKTVRFNVLKVTKAAGTKKQFQKF
ENSG00000140564_90875626_90875691_21	uORF	ENST00000618099	protein_coding	ENSG00000140564	FURIN	protein_coding	chr15	+	63	266	331	90875626	90875691	381	2765	90875741	90881878	49	24	17	0.4762	0.2857	0.2857	607.471	0.0409654	0.0197355	0.00361369	MPPPVSPGPQAVSRHLGAEAL
ENSG00000072274_196077096_196072145_80	annotated	ENST00000421258	nonsense_mediated_decay	ENSG00000072274	TFRC	protein_coding	chr3	-	240	81	323	196077096	196072145	78	323	196077099	196072145	11	2	4	0.0875	0.025	0.05	35.7974	0.0289028	0.065834	0.00803098	MDQARSAFSNLFGGEPLSYTRFSLARQVDGDNSHVEMKLAVDEEENADNNTKANVTKPKRCSGSICYGTIAVIVFFLIGC
ENSG00000104960_49851329_49860279_416	annotated	ENST00000599732	protein_coding	ENSG00000104960	PTOV1	protein_coding	chr19	+	1248	139	1389	49851329	49860279	139	1389	49851329	49860279	104	50	52	0.1202	0.0505	0.0577	65.0862	0.00141613	0.00874801	7.49756e-05	MVRPRRAPYRSGAGGPLGGRGRPPRPLVVRAVRSRSWPASPRGPQPPRIRARSAPPMEGARVFGALGPIGPSSPGLTLGGLAVSEHRLSNKLLAWSGVLEWQEKRRPYSDSTAKLKRTLPCQAYVNQGENLETDQWPQKLIMQLIPQQLLTTLGPLFRNSQLAQFHFTNRDCDSLKGLCRIMGNGFAGCMLFPHISPCEVRVLMLLYSSKKKIFMGLIPYDQSGFVSAIRQVITTRKQAVGPGGVNSGPVQIVNNKFLAWSGVMEWQEPRPEPNSRSKRWLPSHVYVNQGEILRTEQWPRKLYMQLIPQQLLTTLVPLFRNSRLVQFHFTKDLETLKSLCRIMDNGFAGCVHFSYKASCEIRVLMLLYSSEKKIFIGLIPHDQGNFVNGIRRVIANQQQVLQRNLEQEQQQRGMGG
ENSG00000178078_4328685_4324133_255	dORF	ENST00000599736	nonsense_mediated_decay	ENSG00000178078	STAP2	protein_coding	chr19	-	765	1187	1954	4328685	4324133	558	875	4338753	4333723	5	1	0	0.0196	0.0039	0	5.1048	0.0512352	0.0126737	0.00311107	MHNGTHVVRHYKVKREGPKYVIDVEQPFSCTSLDAVVNYFVSHTKKALVPFLLDEDYEKVLGYVEADKENGENVWVAPSAPGPGPAPCTGGPKPLSPASSQDKLPPLPPLPNQEENYVTPIGDGPAVDYENQDVASSSWPVILKPKKLPKPPAKLPKPPVGPKPEKGFHHVAQAGLELLTSSDPPTSASQSAGITGVSHHTWPHLSSLPEPKVFNGGLGRKLPVSSAQPLFPTAGLADMTAELQKKLEKRRALEH
ENSG00000076944_7643019_7647810_229	dORF	ENST00000599737	nonsense_mediated_decay	ENSG00000076944	STXBP2	protein_coding	chr19	+	687	800	1489	7643019	7647810	1	516	7638737	7642252	17	5	2	0.0524	0.0218	0.0044	19.3269	0.0370113	0.0058785	0.00116464	MPQYQKELNKYSTHLHLADDCMKHFKGSVEKLCSVEQDLAMGSDAEGEKIKDSMKLIVPVLLDAAVPAYDKIRVLLLYILLRNGVSEENLAKLIQHANVQAHSSLIRNLEQLGGTVTNPGDAVEDRLDRNLWPFVSDPAPTASSQAAVSARFGHWHKNKAGIEARAGPRLIVYVMGGVAMSEMRAAYEVTRATEGKWEVLIGSSHILTPTRFLDDLKALDKKLEDIALP
ENSG00000141646_51065458_51078467_222	novel	ENST00000591126	retained_intron	ENSG00000141646	SMAD4	protein_coding	chr18	+	666	2992	3660	51065458	51078467	None	None	None	None	5	3	1	0.0225	0.0045	0.0045	5.86362	0.158655	0.0512352	0.0313151	MDVQVGETFKVPSSCPIVTVDGYVDPSGGDRFCLGQLSNVHRTEAIERARLHIGKGVQLECKGEGDVWVRCLSDHAVFVQSYYLDREAGRAPGDAVHKIYPSAYIKVFDLRQCHRQMQQQAATAQAAAAAQAAAVAGNIPGPGSVGGIAPAISLSAAAGIGVDDLRRLCILRMSFVKGWGPDYPRQSIKETPCWIEIHLHRALQLLDEVLHTMPIADPQPLD
ENSG00000129083_14498928_14457824_953	annotated	ENST00000439561	protein_coding	ENSG00000129083	COPB1	protein_coding	chr11	-	2859	247	3108	14498928	14457824	247	3108	14498928	14457824	32	22	9	0.0273	0.0168	0.0063	8.74191	0.171577	0.00118121	0.0023996	MTAAENVCYTLINVPMDSEPPSEISLKNDLEKGDVKSKTEALKKVIIMILNGEKLPGLLMTIIRFVLPLQDHTIKKLLLVFWEIVPKTTPDGRLLHEMILVCDAYRKDLQHPNEFIRGSTLRFLCKLKEAELLEPLMPAIRACLEHRHSYVRRNAVLAIYTIYRNFEHLIPDAPELIHDFLVNEKDASCKRNAFMMLIHADQDRALDYLSTCIDQVQTFGDILQLVIVELIYKVCHANPSERARFIRCIYNLLQSSSPAVKYEAAGTLVTLSSAPTAIKAAAQCYIDLIIKESDNNVKLIVLDRLIELKEHPAHERVLQDLVMDILRVLSTPDLEVRKKTLQLALDLVSSRNVEELVIVLKKEVIKTNNVSEHEDTDKYRQLLVRTLHSCSVRFPDMAANVIPVLMEFLSDNNEAAAADVLEFVREAIQRFDNLRMLIVEKMLEVFHAIKSVKIYRGALWILGEYCSTKEDIQSVMTEIRRSLGEIPIVESEIKKEAGELKPEEEITVGPVQKLVTEMGTYATQSALSSSRPTKKEEDRPPLRGFLLDGDFFVAASLATTLTKIALRYVALVQEKKKQNSFVAEAMLLMATILHLGKSSLPKKPITDDDVDRISLCLKVLSECSPLMNDIFNKECRQSLSHMLSAKLEEEKLSQKKESEKRNVTVQPDDPISFMQLTAKNEMNCKEDQFQLSLLAAMGNTQRKEAADPLASKLNKVTQLTGFSDPVYAEAYVHVNQYDIVLDVLVVNQTSDTLQNCTLELATLGDLKLVEKPSPLTLAPHDFANIKANVKVASTENGIIFGNIVYDVSGAASDRNCVVLSDIHIDIMDYIQPATCTDAEFRQMWAEFEWENKVTVNTNMVDLNDYLQHILKSTNMKCLTPEKALSGYCGFMAANLYARSIFGEDALANVSIEKPIHQGPDAAVTGHIRIRAKSQGMALSLGDKINLSQKKTSI
ENSG00000141526_82236216_82238976_396	annotated	ENST00000619321	protein_coding	ENSG00000141526	SLC16A3	protein_coding	chr17	+	1188	303	1493	82236216	82238976	96	1493	82236009	82238976	163	151	72	0.1288	0.1338	0.096	107.162	0.121353	0.00803458	0.00573041	MLYGTGPLCSVCVNRFGCRPVMLVGGLFASLGMVAASFCRSIIQVYLTTGVITGLGLALNFQPSLIMLNRYFSKRRPMANGLAAAGSPVFLCALSPLGQLLQDRYGWRGGFLILGGLLLNCCVCAALMRPLVVTAQPGSGPPRPSRRLLDLSVFRDRGFVLYAVAASVMVLGLFVPPVFVVSYAKDLGVPDTKAAFLLTILGFIDIFARPAAGFVAGLGKVRPYSVYLFSFSMFFNGLADLAGSTAGDYGGLVVFCIFFGISYGMVGALQFEVLMAIVGTHKFSSAIGLVLLMEAVAVLVGPPSGGKLLDATHVYMYVFILAGAEVLTSSLILLLGNFFCIRKKPKEPQPEVAAAEEEKLHKPPADSGVDLREVEHFLKAEPEKNGEVVHTPETSV
ENSG00000115446_98609916_98618304_207	annotated	ENST00000409347	protein_coding	ENSG00000115446	UNC50	protein_coding	chr2	+	621	442	1065	98609916	98618304	235	1065	98609709	98618304	6	0	3	0.0242	0	0.0097	7.54623	0.0169474	0.214509	0.019736	MLYLFTSPQRVYRNFHYRKQTKDQWARDDPAFLVLLSIWLCVSTIGFGFVLDMGFFETIKLLLWVVLIDCVGVGLLIATLMWFISNKYLVKRQSRDYDVEWGYAFDVHLNAFYPLLVILHFIQLFFINHVILTDTFIGYLVGNTLWLVAVGYYIYVTFLGYSALPFLKNTVILLYPFAPLILLYGLSLALGWNFTHTLCSFYKYRVK
ENSG00000099330_17226792_17228613_228	annotated	ENST00000598068	protein_coding	ENSG00000099330	OCEL1	protein_coding	chr19	+	684	53	739	17226792	17228613	1	739	17226740	17228613	13	2	11	0.0307	0.0088	0.0307	14.8442	0.0155163	0.415162	0.0468193	MPTREPPKTRGSRGHLHTHPPGPGPPLQGLAPRGLKTSAPRPPCQPQPGPHKAKTKKIVFEDELLSQALLGAKKPIGAIPKGHKPRPHPVPDYELKYPPVSSERERSRYVAVFQDQYGEFLELQHEVGCAQAKLRQLEALLSSLPPPQSQKEAQVAARVWREFEMKRMAGVQWYDLSSLQPQRPGFKRFSCLSWDHRRPPPCLANFCICSRDGVSPCWPGWSRTPDLK
ENSG00000177239_137106191_137108591_259	novel	ENST00000540391	retained_intron	ENSG00000177239	MAN1B1	protein_coding	chr9	+	777	2571	3350	137106191	137108591	None	None	None	None	20	10	6	0.0579	0.027	0.0193	20.1039	0.0983011	0.0187944	0.00857734	MFINTHSGLFTHLGVFTLGARADSYYEYLLKQWIQGGKQETQLLEDYVEAIEGVRTHLLRHSEPSKLTFVGELAHGRFSAKMDHLVCFLPGTLALGVYHGLPASHMELAQELMETCYQMNRQMETGLSPEIVHFNLYPQPGRRDVEVKPADRHNLLRPETVESLFYLYRVTGDRKYQDWGWEILQSFSRFTRVPSGGYSSINNVQDPQKPEPRDKMESFFLGETLKYLFLLFSDDPNLLSLDAYVFNTEAHPLPIWTPA
ENSG00000167491_19465346_19505474_633	annotated	ENST00000360315	protein_coding	ENSG00000167491	GATAD2A	protein_coding	chr19	+	1899	313	2214	19465346	19505474	313	2214	19465346	19505474	41	40	17	0.0442	0.0458	0.0237	16.8628	0.538717	0.00472638	0.0386667	MTEEACRTRSQKRALERDPTEDDVESKKIKMERGLLASDLNTDGDMRVTPEPGAGPTQGLLRATEATAMAMGRGEGLVGDGPVDMRTSHSDMKSERRPPSPDVIVLSDNEQPSSPRVNGLTTVALKETSTEALMKSSPEERERMIKQLKEELRLEEAKLVLLKKLRQSQIQKEATAQKPTGSVGSTVTTPPPLVRGTQNIPAGKPSLQTSSARMPGSVIPPPLVRGGQQASSKLGPQASSQVVMPPLVRGAQQIHSIRQHSSTGPPPLLLAPRASVPSVQIQGQRIIQQGLIRVANVPNTSLLVNIPQPTPASLKGTTATSAQANSTPTSVASVVTSAESPASRQAAAKLALRKQLEKTLLEIPPPKPPAPEMNFLPSAANNEFIYLVGLEEVVQNLLETQGRMSAATVLSREPYMCAQCKTDFTCRWREEKSGAIMCENCMTTNQKKALKVEHTSRLKAAFVKALQQEQEIEQRLLQQGTAPAQAKAEPTAAPHPVLKQVIKPRRKLAFRSGEARDWSNGAVLQASSQLSRGSATTPRGVLHTFSPSPKLQNSASATALVSRTGRHSERTVSAGKGSATSNWKKTPLSTGGTLAFVSPSLAVHKSSSAVDRQREYLLDMIPPRSIPQSATWK
ENSG00000196924_154371245_154348849_2639	annotated	ENST00000360319	protein_coding	ENSG00000196924	FLNA	protein_coding	chrX	-	7917	39	7958	154371245	154348849	39	7958	154371245	154348849	291	180	139	0.0652	0.0455	0.033	28.708	0.000463843	1.10306e-07	9.55378e-10	MSSSHSRAGQSAAGAAPGGGVDTRDAEMPATEKDLAEDAPWKKIQQNTFTRWCNEHLKCVSKRIANLQTDLSDGLRLIALLEVLSQKKMHRKHNQRPTFRQMQLENVSVALEFLDRESIKLVSIDSKAIVDGNLKLILGLIWTLILHYSISMPMWDEEEDEEAKKQTPKQRLLGWIQNKLPQLPITNFSRDWQSGRALGALVDSCAPGLCPDWDSWDASKPVTNAREAMQQADDWLGIPQVITPEEIVDPNVDEHSVMTYLSQFPKAKLKPGAPLRPKLNPKKARAYGPGIEPTGNMVKKRAEFTVETRSAGQGEVLVYVEDPAGHQEEAKVTANNDKNRTFSVWYVPEVTGTHKVTVLFAGQHIAKSPFEVYVDKSQGDASKVTAQGPGLEPSGNIANKTTYFEIFTAGAGTGEVEVVIQDPMGQKGTVEPQLEARGDSTYRCSYQPTMEGVHTVHVTFAGVPIPRSPYTVTVGQACNPSACRAVGRGLQPKGVRVKETADFKVYTKGAGSGELKVTVKGPKGEERVKQKDLGDGVYGFEYYPMVPGTYIVTITWGGQNIGRSPFEVKVGTECGNQKVRAWGPGLEGGVVGKSADFVVEAIGDDVGTLGFSVEGPSQAKIECDDKGDGSCDVRYWPQEAGEYAVHVLCNSEDIRLSPFMADIRDAPQDFHPDRVKARGPGLEKTGVAVNKPAEFTVDAKHGGKAPLRVQVQDNEGCPVEALVKDNGNGTYSCSYVPRKPVKHTAMVSWGGVSIPNSPFRVNVGAGSHPNKVKVYGPGVAKTGLKAHEPTYFTVDCAEAGQGDVSIGIKCAPGVVGPAEADIDFDIIRNDNDTFTVKYTPRGAGSYTIMVLFADQATPTSPIRVKVEPSHDASKVKAEGPGLSRTGVELGKPTHFTVNAKAAGKGKLDVQFSGLTKGDAVRDVDIIDHHDNTYTVKYTPVQQGPVGVNVTYGGDPIPKSPFSVAVSPSLDLSKIKVSGLGEKVDVGKDQEFTVKSKGAGGQGKVASKIVGPSGAAVPCKVEPGLGADNSVVRFLPREEGPYEVEVTYDGVPVPGSPFPLEAVAPTKPSKVKAFGPGLQGGSAGSPARFTIDTKGAGTGGLGLTVEGPCEAQLECLDNGDGTCSVSYVPTEPGDYNINILFADTHIPGSPFKAHVVPCFDASKVKCSGPGLERATAGEVGQFQVDCSSAGSAELTIEICSEAGLPAEVYIQDHGDGTHTITYIPLCPGAYTVTIKYGGQPVPNFPSKLQVEPAVDTSGVQCYGPGIEGQGVFREATTEFSVDARALTQTGGPHVKARVANPSGNLTETYVQDRGDGMYKVEYTPYEEGLHSVDVTYDGSPVPSSPFQVPVTEGCDPSRVRVHGPGIQSGTTNKPNKFTVETRGAGTGGLGLAVEGPSEAKMSCMDNKDGSCSVEYIPYEAGTYSLNVTYGGHQVPGSPFKVPVHDVTDASKVKCSGPGLSPGMVRANLPQSFQVDTSKAGVAPLQVKVQGPKGLVEPVDVVDNADGTQTVNYVPSREGPYSISVLYGDEEVPRSPFKVKVLPTHDASKVKASGPGLNTTGVPASLPVEFTIDAKDAGEGLLAVQITDPEGKPKKTHIQDNHDGTYTVAYVPDVTGRYTILIKYGGDEIPFSPYRVRAVPTGDASKCTVTGAGIGPTIQIGEETVITVDTKAAGKGKVTCTVCTPDGSEVDVDVVENEDGTFDIFYTAPQPGKYVICVRFGGEHVPNSPFQVTALAGDQPSVQPPLRSQQLAPQYTYAQGGQQTWAPERPLVGVNGLDVTSLRPFDLVIPFTIKKGEITGEVRMPSGKVAQPTITDNKDGTVTVRYAPSEAGLHEMDIRYDNMHIPGSPLQFYVDYVNCGHVTAYGPGLTHGVVNKPATFTVNTKDAGEGGLSLAIEGPSKAEISCTDNQDGTCSVSYLPVLPGDYSILVKYNEQHVPGSPFTARVTGDDSMRMSHLKVGSAADIPINISETDLSLLTATVVPPSGREEPCLLKRLRNGHVGISFVPKETGEHLVHVKKNGQHVASSPIPVVISQSEIGDASRVRVSGQGLHEGHTFEPAEFIIDTRDAGYGGLSLSIEGPSKVDINTEDLEDGTCRVTYCPTEPGNYIINIKFADQHVPGSPFSVKVTGEGRVKESITRRRRAPSVANVGSHCDLSLKIPEISIQDMTAQVTSPSGKTHEAEIVEGENHTYCIRFVPAEMGTHTVSVKYKGQHVPGSPFQFTVGPLGEGGAHKVRAGGPGLERAEAGVPAEFSIWTREAGAGGLAIAVEGPSKAEISFEDRKDGSCGVAYVVQEPGDYEVSVKFNEEHIPDSPFVVPVASPSGDARRLTVSSLQESGLKVNQPASFAVSLNGAKGAIDAKVHSPSGALEECYVTEIDQDKYAVRFIPRENGVYLIDVKFNGTHIPGSPFKIRVGEPGHGGDPGLVSAYGAGLEGGVTGNPAEFVVNTSNAGAGALSVTIDGPSKVKMDCQECPEGYRVTYTPMAPGSYLISIKYGGPYHIGGSPFKAKVTGPRLVSNHSLHETSSVFVDSLTKATCAPQHGAPGPGPADASKVVAKGLGLSKAYVGQKSSFTVDCSKAGNNMLLVGVHGPRTPCEEILVKHVGSRLYSVSYLLKDKGEYTLVVKWGDEHIPGSPYRVVVP
ENSG00000107537_13294493_13278301_224	annotated	ENST00000396920	protein_coding	ENSG00000107537	PHYH	protein_coding	chr10	-	672	697	1371	13294493	13278301	406	1371	13302007	13278301	29	12	7	0.0714	0.0312	0.0223	33.7054	0.0344386	0.0173444	0.00271982	MITKVQDFQEDKELFRYCTLPEILKYVECFTGPNIMAMHTMLINKPPDSGNCKKTSRHPLHQDLHYFPFRPSDLIVCAWTAMEHISRNNGCLVVLPGTHKGSLKPHDYPKWEGGVNKMFHGIQDYEENKARVHLVMEKGDTVFFHPLLIHGSGQNKTQGFRKAISCHFASADCHYIDVKGTSQENIEKEVVGIAHKFFGAENSVNLKDIWMFRARLVKGERTNL
ENSG00000166197_102159553_102162269_418	dORF	ENST00000603946	nonsense_mediated_decay	ENSG00000166197	NOLC1	protein_coding	chr10	+	1254	364	1620	102159553	102162269	8	148	102152411	102159213	79	56	29	0.0957	0.067	0.0383	49.2039	0.148994	0.00411469	0.00460092	MKNKPGPYSSVPPPSAPPPKKSLGTQPPKKAVEKQQPVESSEDSSDESDSSSEEEKKPPTKAVVSKATTKPPPAKKAAESSSDSSDSDSSEDDEAPSKPAGTTKNSSNKPAVTTKSPAVKPAAAPKQPVGGGQKLLTRKADSSSSEEESSSSEEEKTKKMVATTKPKATAKAALSLPAKQAPQGSRDSSSDSDSSSSEEEEEKTSKSAVKKKPQKVAGGAAPSKPASAKKGKAESSNSSSSDDSSEEEEEKLKGKGSPRPQAPKANGTSALTAQNGKAAKNSEEEEEEKKKAAVVVSKSGSLKKRKQNEAAKEAETPQAKKIKLQTPNTFPKRKKGEKRASSPFRRVREEEIEVDSRVADNSFDAKRGAAGDWGERANQVLKFTKGKSFRHEKTKKKRGSYRGGSISVQVNSIKFDSE
ENSG00000120885_27610571_27608842_113	novel	ENST00000518050	retained_intron	ENSG00000120885	CLU	protein_coding	chr8	-	339	76	417	27610571	27608842	None	None	None	None	88	27	39	0.1858	0.1239	0.1239	202.746	0.00981711	0.0442994	0.00215893	MMKTLLLFVGLLLTWESGQVLGDQTVSDNELQEMSNQGSKYVNKEIQNAVNGVKQIKTLIEKTNEERKTLLSNLEEAKKKKEVRRSRYRLPALTIPLEGREGVTARCPAGLPW
ENSG00000169251_161222023_161250910_500	annotated	ENST00000351193	protein_coding	ENSG00000169251	NMD3	protein_coding	chr3	+	1500	150	1652	161222023	161250910	141	1652	161222014	161250910	13	2	3	0.022	0.002	0.006	6.76897	0.0104607	0.0126863	0.000654818	MAESTDRSPGHILCCECGVPISPNPANICVACLRSKVDISQGIPKQVSISFCKQCQRYFQPPGTWIQCALESRELLALCLKKIKAPLSKVRLVDAGFVWTEPHSKRLKVKLTIQKEVMNGAILQQVFVVDYVVQSQMCGDCHRVEAKDFWKAVIQVRQKTLHKKTFYYLEQLILKYGMHQNTLRIKEIHDGLDFYYSSKQHAQKMVEFLQCTVPCRYKASQRLISQDIHSNTYNYKSTFSVEIVPICKDNVVCLSPKLAQSLGNMNQICVCIRVTSAIHLIDPNTLQVADIDGSTFWSHPFNSLCHPKQLEEFIVMECSIVQDIKRAAGAGMISKKHTLGEVWVQKTSEMNTDKQYFCRTHLGHLLNPGDLVLGFDLANCNLNDEHVNKMNSDRVPDVVLIKKSYDRTKRQRRRNWKLKELARERENMDTDDERQYQDFLEDLEEDEAIRKNVNIYRDSAIPVESDTDDEGAPRISLAEMLEDLHISQDATGEEGASMLT
ENSG00000256500_103563002_103685018_719	annotated	ENST00000472726	protein_coding	ENSG00000256500	AL139300.1	protein_coding	chr14	+	2157	41	2200	103563002	103685018	2	2200	103562963	103685018	35	20	19	0.0236	0.0195	0.0181	12.6733	0.127773	0.0860836	0.0384169	MVVLRAGKKTFLPPLCRAFACRGCQLAPERGAERRDTAPSGVSRFCPPRKSCHDWIGPPDKYSNLRPVHFYIPENESPLEQKLRKLRQETQEWNQQFWANQNLTFSKEKEEFIHSRLKTKGLGLRTESGQKATLNAEEMADFYKEFLSKNFQKHMYYNRMYDNMSTMVYIKEDKLEKLTQDEIISKTKQVIQGLEALKNEHNSILQSLLETLKCLKKDDESNLVEEKSNMIRKSLEMLELGLSEAQVMMALSNHLNAVESEKQKLRAQVRRLCQENQWLRDELANTQQKLQKSEQSVAQLEEEKKHLEFMNQLKKYDDDISPSEDKDTDSTKEPLDDLFPNDEDDPGQGIQQQHSSAAAAAQQGGYEIPARLRTLHNLVIQYASQGRYEVAVPLCKQALEDLEKTSGHDHPDVATMLNILALVYRDQNKYKDAANLLNDALAIREKTLGKDHPAVAATLNNLAVLYGKRGKYKEAEPLCKRALEIREKVLGKDHPDVAKQLNNLALLCQNQGKYEEVEYYYQRALEIYQTKLGPDDPNVAKTKNNLASCYLKQGKFKQAETLYKEILTRAHEREFGSVDDENKPIWMHAEEREECKGKQKDGTSFGEYGGWYKACKVDSPTVTTTLKNLGALYRRQGKFEAAETLEEAAMRSRKQGLDNVHKQRVAEVLNDPENMEKRRSRESLNVDVVKYESGPDGGEEVSMSVEWNGMRKMKLGLVN
ENSG00000179010_6640863_6641246_127	annotated	ENST00000320912	protein_coding	ENSG00000179010	MRFAP1	protein_coding	chr4	+	381	654	1037	6640863	6641246	654	1037	6640863	6641246	360	150	165	0.3307	0.2362	0.2913	737.985	0.00123684	0.0265325	0.00022582	MRPLDIVELAEPEEVEVLEPEEDFEQFLLPVINEMREDIASLTREHGRAYLRNRSKLWEMDNMLIQIKTQVEASEESALNHLQNPGDAAEGRAAKRCEKAEEKAKEIAKMAEMLVELVRRIEKSESS
ENSG00000148229_113410293_113408811_147	annotated	ENST00000374169	protein_coding	ENSG00000148229	POLE3	protein_coding	chr9	-	441	90	533	113410293	113408811	90	533	113410293	113408811	42	55	17	0.0816	0.0476	0.0476	74.3842	0.173583	0.0267975	0.0212019	MAERPEDLNLPNAVITRIIKEALPDGVNISKEARSAISRAASVFVLYATSCANNFAMKGKRKTLNASDVLSAMEEMEFQRFVTPLKEALEAYRREQKGKKEASEQKKKDKDKKTDSEEQDKSRDEDNDEDEERLEEEEQNEEEEVDN
ENSG00000259956_51391400_51394072_890	annotated	ENST00000563281	protein_coding	ENSG00000259956	RBM15B	protein_coding	chr3	+	2670	133	2805	51391400	51394072	133	2805	51391400	51394072	33	12	15	0.027	0.0101	0.0135	9.65324	0.00844021	0.0375356	0.00159835	MKRQSERDSSPSGRGSSSSAKRPREREREAEAGGRRAAHKASGGAKHPVPARARDKPRGSGSGGGGHRDGRGTGDANHRASSGRSSGSGAGGGGRGGKASGDPGASGMSPRASPLPPPPPPPGAEPACPGSSAAAPEYKTLLISSLSPALPAEHLEDRLFHQFKRFGEISLRLSHTPELGRVAYVNFRHPQDAREARQHALARQLLLYDRPLKVEPVYLRGGGGSSRRSSSSSAAASTPPPGPPAPADPLGYLPLHGGYQYKQRSLSPVAAPPLREPRARHAAAAFALDAAAAAAVGLSRERALDYYGLYDDRGRPYGYPAVCEEDLMPEDDQRATRNLFIGNLDHSVSEVELRRAFEKYGIIEEVVIKRPARGQGGAYAFLKFQNLDMAHRAKVAMSGRVIGRNPIKIGYGKANPTTRLWVGGLGPNTSLAALAREFDRFGSIRTIDHVKGDSFAYIQYESLDAAQAACAKMRGFPLGGPDRRLRVDFAKAEETRYPQQYQPSPLPVHYELLTDGYTRHRNLDADLVRDRTPPHLLYSDRDRTFLEGDWTSPSKSSDRRNSLEGYSRSVRSRSGERWGADGDRGLPKPWEERRKRRSLSSDRGRTTHSPYEERSRTKGSGQQSERGSDRTPERSRKENHSSEGTKESSSNSLSNSRHGAEERGHHHHHHEAADSSHGKKARDSERNHRTTEAEPKPLEEPKHETKKLKNLSEYAQTLQLGWNGLLVLKNSCFPTSMHILEGDQGVISSLLKDHTSGSKLTQLKIAQRLRLDQPKLDEVTRRIKQGSPNGYAVLLATQATPSGLGTEGMPTVEPGLQRRLLRNLVSYLKQKQAAGVISLPVGGSKGRDGTGMLYAFPPCDFSQQYLQSALRTLGKLEEEHMVIVIVRDTA
ENSG00000128245_31944734_31945532_39	annotated	ENST00000443669	nonsense_mediated_decay	ENSG00000128245	YWHAH	protein_coding	chr22	+	117	213	332	31944734	31945532	213	332	31944734	31945532	67	26	15	0.2308	0.1795	0.1538	447.259	0.0562165	0.0404653	0.00922282	MGDREQLLQRARLAEQAERYDDMASAMKAVRRICVSLHS
ENSG00000105875_135209722_135186151_695	annotated	ENST00000354475	protein_coding	ENSG00000105875	WDR91	protein_coding	chr7	-	2085	189	2276	135209722	135186151	33	2276	135211502	135186151	10	4	0	0.0115	0.0043	0	3.74597	0.0963424	0.00414961	0.00265463	MQVYDLAALRDYWSYLERRLFSRLEDIYRPTIHKLKTSLFRFYLVYTIQTNRNDKAQEFFAKQATELQNQAEWKDWFVLPFLPSPDTNPTFATYFSRQWADTFIVSLHNFLSVLFQCMPVPVILNFDAECQRTNQVQEENEVLRQKLFALQAEIHRLKKEEQQPEEEEALVQHKLPPYVSNMDRLGDSELAMVCSQRNASLSQSPRVGFLSSLLPQSKKSPSRLSPAQGPPQPQSSAKKESFGGQGTKGKDPTSGAKDGKSLLSGLATGESGWSQHRQRRLQDHGKERKELFSTTTSQCAEKKPEASGPEAEPCPELHTEPVEPLTRASSAGPEGGGVRPEQPFIVLGQEEYGEHHSSIMHCRVDCSGRRVASLDVDGVIKVWSFNPIMQTKASSISKSPLLSLEWATKRDRLLLLGSGVGTVRLYDTEAKKNLCEININDNMPRILSLACSPNGASFVCSAAAPSLTSQVDFSAPDIGSKGMNQVPGRLLLWDTKTMKQQLQFSLDPEPIAINCTAFNHNGNLLVTGAADGVIRLFDMQQHECAMSWRAHYGEVYSVEFSYDENTVYSIGEDGKFIQWNIHKSGLKVSEYSLPSDATGPFVLSGYSGYKQVQVPRGRLFAFDSEGNYMLTCSATGGVIYKLGGDEKVLESCLSLGGHRAPVVTVDWSTAMDCGTCLTASMDGKIKLTTLLAHKA
ENSG00000103168_84183276_84181573_223	novel	ENST00000564774	retained_intron	ENSG00000103168	TAF1C	protein_coding	chr16	-	669	568	1239	84183276	84181573	None	None	None	None	9	2	2	0.0359	0.009	0.009	10.5072	0.0416323	0.0261018	0.00469447	MLENFKLEGAGSRTKKKTVVSVKKLLQDLGGHQPWGCPWAYLSNRQRRFSILGGPILGTSVASHLAELLHEELVLRWEQLLLDEACTGGALAWVPGRTPQFGQLVYPAGGAQDRLHFQEVVLTPGDNPQFLGKPGRIQLQGPVRQVVTCTVQGETLLAVRSDYHCAVWKFGKQWQPTLLQAMQVEKGATGISLSPHLPGELAICSRSGAVCLWSPEDGYRRFL
ENSG00000103168_84180302_84178941_393	novel	ENST00000564774	retained_intron	ENSG00000103168	TAF1C	protein_coding	chr16	-	1179	2369	3550	84180302	84178941	None	None	None	None	13	3	6	0.0229	0.0076	0.0127	8.61192	0.0127691	0.0831978	0.00526935	MLKWNHGLPSPLLLARLLPPPRPSCVQPLLLGGQGGQLQLLHLAGEGASVPRLAGPPQSLPSRIDSLPAFPLLEPKIQWRLQERLKAPTIGLAAVVPPLPSAPTPGLVLFQLSAAGDVFYQQLRPQVDSSLRRDAGPPGDTQPDCHAPTASWTSQDTAGCSQWLKALLKVPLAPPVWTAPTFTHRQMLGSTELRREEEEGQRLGVLRKAMARGQLLLQRDLGSLPAAEPPPAPESGLEDKLSERLGEAWAGRGAAWWERQQGRTSEPGRQTRRPKRRTQLSSSFSLSGHVDPSEDTSSPHSPEWPPADALPLPPTTPPSQELTPDACAQGVPSEQRQMLRDYMAKLPPQRDTPGCATTPPHSQASSVRATRSQQHTPVLSSSQPLRKKPRMGF
ENSG00000067221_73992223_73983937_347	annotated	ENST00000564777	protein_coding	ENSG00000067221	STOML1	protein_coding	chr15	-	1041	75	1118	73992223	73983937	75	1118	73992223	73983937	9	5	2	0.0202	0.0086	0.0058	6.75246	0.231074	0.0350911	0.0359044	MLGRSGYRALPLGDFDRFQQSSFGFLGSQKGCLSPERGGVGTGADVPQSWPSCLCHGLISFLGFLLLLVTFPISGWFALKLASKDGAVLSVGADVQFRIWDPVLSVMTVKDLNTATRMTAQNAMTKALLKRPLREIQMEKLKISDQLLLEINDVTRAWGLEVDRVELAVEAVLQPPQDSPAGPNLDSTLQQLALHFLGGSMNSMAGGAPSPGPDTVEMVSEVEPPAPQVGARSSPKQPLAEGLLTALQPFLSEALVSQVGACYQFNVVLPSGTQSAYFLDLTTGRGRVGHGVPDGIPDVVVEMAEADLRALLCRELRPLGAYMSGRLKVKGDLAMAMKLEAVLRALK
ENSG00000174547_66437224_66437108_38	internal	ENST00000310999	protein_coding	ENSG00000174547	MRPL11	protein_coding	chr11	-	114	447	563	66437224	66437108	95	673	66438754	66436007	34	9	16	0.2368	0.2105	0.1579	232.94	0.0323443	0.0502281	0.00679658	MRLPASKLRMRHLPCRMYPCRLLSAPSSGLPVLWAFAW
ENSG00000182196_122981140_122982676_226	annotated	ENST00000454885	protein_coding	ENSG00000182196	ARL6IP4	protein_coding	chr12	+	678	405	1085	122981140	122982676	405	1085	122981140	122982676	19	17	6	0.0664	0.0487	0.0265	21.8874	0.341494	0.00927255	0.0253687	MAHVGSRKRSRSRSRSRGRGSEKRKKKSRKDTSRNCSASTSQASPSPCITERSKQKARRRTRSSSSSSSSSSSSSSSSSSSSSSSSSDGRKKRGKYKDKRRKKKKKRKKLKKKGKEKAEAQQVEALPGPSLDQWHRSAGEEEDGPVLTDEQKSRIQAMKPMTKEEWDARQSIIRKVVDPETGRTRLIKGDGEVLEEIVTKERHREINKQATRGDCLAFQMRAGLLP
ENSG00000164244_127551635_127551916_93	dORF	ENST00000442138	protein_coding	ENSG00000164244	PRRC1	protein_coding	chr5	+	279	4988	5269	127551635	127551916	147	1403	127523480	127548050	6	0	1	0.0538	0	0.0108	16.7964	0.0169474	0.0477904	0.00369751	MSLIASSNDIFKCIISNINFIFPQAQSLTPQDYNLRWSGLLVTVGEVLEKSLLNVSRTDWHMAFTGMSRRQMIYSAARAIAGMYKQRLPPRTV
ENSG00000035928_39366241_39288761_1148	annotated	ENST00000381897	protein_coding	ENSG00000035928	RFC1	protein_coding	chr4	-	3444	135	3581	39366241	39288761	135	3581	39366241	39288761	19	9	6	0.0105	0.007	0.0044	4.30884	0.107652	0.0375755	0.0164005	MDIRKFFGVIPSGKKLVSETVKKNEKTKSDEETLKAKKGIKEIKVNSSRKEDDFKQKQPSKKKRIIYDSDSESEETLQVKNAKKPPEKLPVSSKPGKISRQDPVTYISETDEEDDFMCKKAASKSKENGRSTNSHLGTSNMKKNEENTKTKNKPLSPIKLTPTSVLDYFGTGSVQRSNKKMVASKRKELSQNTDESGLNDEAIAKQLQLDEDAELERQLHEDEEFARTLAMLDEEPKTKKARKDTEAGETFSSVQANLSKAEKHKYPHKVKTAQVSDERKSYSPRKQSKYESSKESQQHSKSSADKIGEVSSPKASSKLAIMKRKEESSYKEIEPVASKRKENAIKLKGETKTPKKTKSSPAKKESVSPEDSEKKRTNYQAYRSYLNREGPKALGSKEIPKGAENCLEGLIFVITGVLESIERDEAKSLIERYGGKVTGNVSKKTNYLVMGRDSGQSKSDKAAALGTKIIDEDGLLNLIRTMPGKKSKYEIAVETEMKKESKLERTPQKNVQGKRKISPSKKESESKKSRPTSKRDSLAKTIKKETDVFWKSLDFKEQVAEETSGDSKARNLADDSSENKVENLLWVDKYKPTSLKTIIGQQGDQSCANKLLRWLRNWQKSSSEDKKHAAKFGKFSGKDDGSSFKAALLSGPPGVGKTTTASLVCQELGYSYVELNASDTRSKSSLKAIVAESLNNTSIKGFYSNGAASSVSTKHALIMDEVDGMAGNEDRGGIQELIGLIKHTKIPIICMCNDRNHPKIRSLVHYCFDLRFQRPRVEQIKGAMMSIAFKEGLKIPPPAMNEIILGANQDIRQVLHNLSMWCARSKALTYDQAKADSHRAKKDIKMGPFDVARKVFAAGEETAHMSLVDKSDLFFHDYSIAPLFVQENYIHVKPVAAGGDMKKHLMLLSRAADSICDGDLVDSQIRSKQNWSLLPAQAIYASVLPGELMRGYMTQFPTFPSWLGKHSSTGKHDRIVQDLALHMSLRTYSSKRTVNMDYLSLLRDALVQPLTSQGVDGVQDVVALMDTYYLMKEDFENIMEISSWGGKPSPFSKLDPKVKAAFTRAYNKEAHLTPYSLQAIKASRHSTSPSLDSEYNEELNEDDSQSDEKDQDAIETDAMIKKKTKSSKPSKPEKDKEPRKGKGKSSKK
ENSG00000108010_130136421_130179392_335	annotated	ENST00000368644	protein_coding	ENSG00000108010	GLRX3	protein_coding	chr10	+	1005	23	1030	130136421	130179392	23	1030	130136421	130179392	107	26	43	0.0627	0.0358	0.0358	83.1549	0.000604243	0.00615051	2.46442e-05	MAAGAAEAAVAAVEEVGSAGQFEELLRLKAKSLLVVHFWAPWAPQCAQMNEVMAELAKELPQVSFVKLEAEGVPEVSEKYEISSVPTFLFFKNSQKIDRLDGAHAPELTKKVQRHASSGSFLPSANEHLKEDLNLRLKKLTHAAPCMLFMKGTPQEPRCGFSKQMVEILHKHNIQFSSFDIFSDEEVRQGLKAYSSWPTYPQLYVSGELIGGLDIIKELEASEELDTICPKAPKLEERLKVLTNKASVMLFMKGNKQEAKCGFSKQILEILNSTGVEYETFDILEDEEVRQGLKAYSNWPTYPQLYVKGELVGGLDIVKELKENGELLPILRGEN
ENSG00000149923_30076378_30085062_307	annotated	ENST00000561610	protein_coding	ENSG00000149923	PPP4C	protein_coding	chr16	+	921	154	1077	30076378	30085062	154	1077	30076378	30085062	88	34	27	0.0814	0.0521	0.0423	74.6265	0.00468952	0.0865	0.00255094	MAEISDLDRQIEQLRRCELIKESEVKALCAKAREILVEESNVQRVDSPVTVCGDIHGQFYDLKELFRVGGDVPETNYLFMGDFVDRGFYSVETFLLLLALKVRYPDRITLIRGNHESRQITQVYGFYDECLRKYGSVTVWRYCTEIFDYLSLSAIIDGKIFCVHGGLSPSIQTLDQIRTIDRKQEVPHDGPMCDLLWSDPEDTTGWGVSPRGAGYLFGSDVVAQFNAANDIDMICRAHQLVMEGYKWHFNETVLTVWSAPNYCYRCGNVAAILELDEHLQKDFIIFEAAPQETRGIPSKKPVADYFL
ENSG00000144224_135770616_135782887_274	novel	ENST00000490163	processed_transcript	ENSG00000144224	UBXN4	protein_coding	chr2	+	822	402	1226	135770616	135782887	None	None	None	None	16	6	9	0.0474	0.0219	0.0219	15.2026	0.0282188	0.106144	0.0128445	MLDYKRKQEEELTKRMLEERNREKAEDRAARERIKQQIALDRAERAARFAKTKEEVEAAKAAALLAKQAEMEVKRESYARERSTVARIQFRLPDGSSFTNQFPSDAPLEEARQFAAQTVGNTYGNFSLATMFPRREFTKEDYKKKLLDLELAPSASVVLLPAGRPTASIVHSSSGDIWTLLGTVLYPFLAIWRLISNFLFSNPPPTQTSVRVTSSEPPNPASSSKSEKREPVRKRVLEKRGDDFKKEGKIYRLRTQDDGEDENNTWNGNSTQQM
ENSG00000122705_36197568_36265473_182	annotated	ENST00000464497	nonsense_mediated_decay	ENSG00000122705	CLTA	protein_coding	chr9	+	546	361	909	36197568	36265473	127	909	36191057	36265473	23	1	2	0.0714	0.0055	0.011	32.9007	0.00155922	0.001783	1.6571e-05	MNGEYYQESNGPTDSYAAISQVDRLQSEPESIRKWREEQMERLEALDANSRKQEAEWKEKAIKELEEWYARQDEQLQKTKANNRVSLLPRLECNGVISAHCNLCLPGSSNSPASASRGAGITDMCHRARLIFVFLVEMGFHHVGQAGLKILTSNDLPASARARITGRWKGVKDVAMYVPSLP
ENSG00000204628_181243800_181241483_145	novel	ENST00000508963	retained_intron	ENSG00000204628	RACK1	protein_coding	chr5	-	435	104	541	181243800	181241483	None	None	None	None	273	127	83	0.3517	0.2207	0.1931	490.167	0.00120226	7.37401e-05	6.83324e-07	MTEQMTLRGTLKGHNGWVTQIATTPQFPDMILSASRDKTIIMWKLTRDETNYGIPQRALRGHSHFVSDVVISSDGQFALSGSWDGTLRLWDLTTGTTTRRFVGHTKDVLSVAFSSDNRQIVSGSRDKTIKLWNTLGVCKYTVQVK
ENSG00000166965_90957680_90961769_163	annotated	ENST00000555155	protein_coding	ENSG00000166965	RCCD1	protein_coding	chr15	+	489	825	1316	90957680	90961769	192	1316	90956735	90961769	8	6	0	0.0307	0.0245	0	12.7777	0.359632	0.0196798	0.043532	MAEVAAGGWHSVCVSETGDIYIWGWNESGQLALPTRNLAEDGETVAREELNEDGSQVKRTGGAEDGAPAPFIAVQPFPALLDLPMGSDAVKASCGSRHTAVVTRTGELYTWGWGKYGQLGHEDTTSLDRPRRVEYFVDKQLQVKAVTCGPWNTYVYAVEKGKS
ENSG00000169714_129171673_129170453_144	annotated	ENST00000446936	protein_coding	ENSG00000169714	CNBP	protein_coding	chr3	-	432	223	657	129171673	129170453	139	657	129171757	129170453	63	31	28	0.1528	0.1042	0.1319	113.901	0.0719995	0.181909	0.0469417	MRSRGRGFQFVSSSLPDICYRCGESGHLAKDCDLQEDVEACYNCGRGGHIAKDCKEPKREREQCCYNCGKPGHLARDCDHADEQKCYSCGEFGHIQKDCTKVKCYRCGETGHVAINCSKTSEVNCYRCGESGHLARECTIEATA
ENSG00000159063_78106862_78100964_152	annotated	ENST00000526849	protein_coding	ENSG00000159063	ALG8	protein_coding	chr11	-	456	136	594	78106862	78100964	1	594	78109526	78100964	10	7	1	0.0526	0.0197	0.0066	17.128	0.182856	0.0104373	0.0115073	MFGWHVHEKAILLAILPMSLLSVGKAGDASIFLILTTTGHYSLFPLLFTAPELPIKILLMLLFTIYSISSLKTLFRKEKPLFNWMETFYLLGLGPLEVCCEFVFPFTSWKVKYPFIPLLLTSVYCAVGITYAWFKLYVSVLIDSAIGKTKKQ
ENSG00000149480_62601450_62598309_129	novel	ENST00000526844	retained_intron	ENSG00000149480	MTA2	protein_coding	chr11	-	387	38	427	62601450	62598309	None	None	None	None	23	8	1	0.0543	0.0465	0.0078	46.4181	0.081853	0.0203425	0.00750676	MAANMYRVGDYVYFENSSSNPYLVRRIEELNKTANGNVEAKVVCLFRRRDISSSLNSLADSNAREFEEESKQPGVSEQQRHQLKHRELFLSRQFESLPATHIRGKCSVTLLNETDILSQYLEKEVRKRC
ENSG00000143811_225924110_225920455_246	annotated	ENST00000612039	protein_coding	ENSG00000143811	PYCR2	protein_coding	chr1	-	738	231	971	225924110	225920455	231	971	225924110	225920455	75	56	19	0.1138	0.0732	0.0447	79.3734	0.114017	0.000109272	0.000263902	MSVGFIGAGQLAYALARGFTAAGILSAHKIIASSPEMNLPTVSALRKMGVNLTRSNKETVKHSDVLFLAVKPHIIPFILDEIGADVQARHIVVSCAAGVTISSVEKAFMALDALADGGVKMGLPRRLAIQLGAQALLGAAKMLLDSEQHPCQLKDNVCSPGGATIHALHFLESGGFRSLLINAVEASCIRTRELQSMADQEKISPAALKKTLLDRVKLESPTVSTLTPSSPGKLLTRSLALGGKKD
ENSG00000118271_31591903_31598675_139	annotated	ENST00000613781	protein_coding	ENSG00000118271	TTR	protein_coding	chr18	+	417	137	556	31591903	31598675	137	556	31591903	31598675	81	67	31	0.1871	0.1151	0.0935	151.712	0.0617319	0.000227402	0.000179598	MASHRLLLLCLAGLVFVSEAGPTGTGESKCPLMVKVLDAVRGSPAINVAVHVFRKAADDTWEPFASGKTSESGELHGLTTEEEFVEGIYKVEIDTKSYWKALGISPFHEHAEVVFTANDSGPRRYYSYSTTAVVTNPKE
ENSG00000130175_11436148_11449412_515	annotated	ENST00000587327	protein_coding	ENSG00000130175	PRKCSH	protein_coding	chr19	+	1545	404	1951	11436148	11449412	374	1951	11436118	11449412	455	291	167	0.2175	0.1961	0.1534	230.013	0.0108906	0.000924543	6.57145e-05	MCWAVEVKRPRGVSLTNHHFYDESKPFTCLDGSATIPFDQVNDDYCDCKDGSDEPGTAACPNGSFHCTNTGYKPLYIPSNRVNDGVCDCCDGTDEYNSGVICENTCKEKGRKERESLQQMAEVTREGFRLKKILIEDWKKAREEKQKKLIELQAGKKSLEDQVEMLRTVKEEAEKPEREAKEQHQKLWEEQLAAAKAQQEQELAADAFKELDDDMDGTVSVTELQTHPELDTDGDGALSEAEAQALLSGDTQTDATSFYDRVWAAIRDKYRSEALPTDLPAPSAPDLTEPKEEQPPVPSSPTEEEEEEEEEEEEEAEEEEEEEDSEVQGEQPKPASPAEEDKMPPYDEQTQAFIDAAQEARNKFEEAERSLKDMEESIRNLEQEISFDFGPNGEFAYLYSQCYELTTNEYVYRLCPFKLVSQKPKLGGSPTSLGTWGSWIGPDHDKFSAMKYEQGTGCWQGPNRSTTVRLLCGKETMVTSTTEPSRCEYLMELMTPAACPEPPPEAPTEDDHDEL
ENSG00000117410_43975041_43976383_93	novel	ENST00000496131	retained_intron	ENSG00000117410	ATP6V0B	protein_coding	chr1	+	279	63	344	43975041	43976383	None	None	None	None	62	31	20	0.2151	0.1398	0.1183	173.563	0.0745745	0.0067432	0.00282828	MTGLALLYSGVFVAFWACALAVGVCYTIFDLGFRFDVAWFLTETSPFMWSNLGIGLAISLSVVGAAWGIYITGSSIIGGGVKAPRIKTKNLVR
ENSG00000160867_177089603_177090369_41	novel	ENST00000507708	processed_transcript	ENSG00000160867	FGFR4	protein_coding	chr5	+	123	157	282	177089603	177090369	None	None	None	None	64	23	20	0.1707	0.1463	0.1707	406.392	0.0257473	0.0832938	0.00925934	MRLLLALLGVLLSVPGPPVLSLEASEEVELGGCLRWGCGVC
ENSG00000118564_15655287_15612252_670	novel	ENST00000507700	retained_intron	ENSG00000118564	FBXL5	protein_coding	chr4	-	2010	55	2067	15655287	15612252	None	None	None	None	8	0	4	0.0075	0	0.003	3.1086	0.0196798	0.194272	0.0193841	MAPFPEEVDVFTAPHWRMKQLVGLYCDKLSKTNFSNNNDFRALLQSLYATFKEFKMHEQIENEYIIGLLQQRSQTIYNVHSDNKLSEMLSLFEKGLKNVKNEYEQLNYAKQLKERLEAFTRDFLPHMKEEEEVFQPMLMEYFTYEELKDIKKKVIAQHCSQKDTAELLRGLSLWNHAEERQKFFKYSVDEKSDKEAEVSEHSTGITHLPPEVMLSIFSYLNPQELCRCSQVSMKWSQLTKTGSLWKHLYPVHWARGDWYSGPATELDTEPDDEWVKNRKDESRAFHEWDEDADIDESEESAEESIAISIAQMEKRLLHGLIHNVLPYVGTSVKTLVLAYSSAVSSKMVRQILELCPNLEHLDLTQTDISDSAFDSWSWLGCCQSLRHLDLSGCEKITDVALEKISRALGILTSHQSGFLKTSTSKITSTAWKNKDITMQSTKQYACLHDLTNKGIGEEIDNEHPWTKPVSSENFTSPYVWMLDAEDLADIEDTVEWRHRNVESLCVMETASNFSCSTSGCFSKDIVGLRTSVCWQQHCASPAFAYCGHSFCCTGTALRTMSSLPESSAMCRKAARTRLPRGKDLIYFGSEKSDQETGRVLLFLSLSGCYQITDHGLRVLTLGGGLPYLEHLNLSGCLTITGAGLQDLVSACPSLNDEYFYYCDNINGNAF
ENSG00000102081_147943260_147948844_147	annotated	ENST00000439526	protein_coding	ENSG00000102081	FMR1	protein_coding	chrX	+	441	1464	1907	147943260	147948844	129	1907	147912180	147948844	7	0	3	0.034	0	0.0136	12.3974	0.019217	0.170087	0.0162461	MGRGSRPYRNRGHGRRGPGYTSGTNSEASNASETESDHRDELSDWSLAPTEEERESFLRRGDGRRRGGGGRGQGGRGRGGGFKGNDDHSRTDNRPRNPREAKGRTTDGSLQNTSSEGSRLRTGKDRNQKKEKPDSVDGQQPLVNGVP
ENSG00000104904_2269599_2271445_68	novel	ENST00000593012	retained_intron	ENSG00000104904	OAZ1	protein_coding	chr19	+	204	51	257	2269599	2271445	None	None	None	None	183	103	90	0.6029	0.3824	0.4559	700.634	0.0109629	0.00296763	0.000181284	MVKSSLQRILNSHCFAREKEGDKPSATIHASRTMPLLSLHSRGGSSSESSRVSLHCCSNPGPGPRWCS
ENSG00000112305_70754992_70860234_348	annotated	ENST00000370452	protein_coding	ENSG00000112305	SMAP1	protein_coding	chr6	+	1044	513	1559	70754992	70860234	249	1559	70668024	70860234	16	9	2	0.0172	0.0086	0.0057	11.9699	0.185865	0.03232	0.0263017	MGNTKARLLYEANLPENFRRPQTDQAVEFFIRDKYEKKKYYDKNAIAITNKEKEKKKEEKKREKEPEKPAKPLTAEKLQKKDQQLEPKKSTSPKKAAEPTVDLLGLDGPAVAPVTNGNTTVPPLNDDLDIFGPMISNPLPATVMPPAQGTPSAPAAATLSTVTSGDLDLFTEQTTKSEEVAKKQLSKDSILSLYGTGTIQQQSTPGVFMGPTNIPFTSQAPAAFQGFPSMGVPVPAAPGLIGNVMGQSPSMMVGMPMPNGFMGNAQTGVMPLPQNVVGPQGGMVGQMGAPQSKFGLPQAQQPQWSLSQIMQKGDAVLQHSISAIYWPMTRWLKCPLVDESADGWHEYQ
ENSG00000112305_70754992_70860334_379	annotated	ENST00000370455	protein_coding	ENSG00000112305	SMAP1	protein_coding	chr6	+	1137	513	1652	70754992	70860334	249	1652	70668024	70860334	19	9	2	0.0211	0.0079	0.0053	13.0516	0.105135	0.0130918	0.00698339	MGNTKARLLYEANLPENFRRPQTDQAVEFFIRDKYEKKKYYDKNAIAITNISSSDAPLQPLVSSPSLQAAVDKNKLEKEKEKKKEEKKREKEPEKPAKPLTAEKLQKKDQQLEPKKSTSPKKAAEPTVDLLGLDGPAVAPVTNGNTTVPPLNDDLDIFGPMISNPLPATVMPPAQGTPSAPAAATLSTVTSGDLDLFTEQTTKSEEVAKKQLSKDSILSLYGTGTIQQQSTPGVFMGPTNIPFTSQAPAAFQGFPSMGVPVPAAPGLIGNVMGQSPSMMVGMPMPNGFMGNAQTGVMPLPQNVVGPQGGMVGQMGAPQSKFGLPQAQQPQWSLSQMNQQMAGMSISSATPTAGFGQPSSTTAGWSGSSSGQTLSTQLWK
ENSG00000070814_150375149_150391699_621	novel	ENST00000514442	retained_intron	ENSG00000070814	TCOF1	protein_coding	chr5	+	1863	274	2139	150375149	150391699	None	None	None	None	57	28	20	0.058	0.029	0.0258	23.8964	0.0138376	0.00151251	0.000129269	MNAAQVKPLGKSPQVKPASTMGMGPLGKGAGPVPPGKVGPATPSAQVGKWEEDSESSSEESSDSSDGEVPTAVAPAQEKSLGNILQAKPTSSPAKGPPQKAGPVAVQVKAEKPMDNSESSEESSDSADSEEAPAAMTAAQAKPALKIPQTKACPKKTNTTASAKVAPVRVGTQAPRKAGTATSPAGSSPAVAGGTQRPAEDSSSSEESDSEEEKTGLAVTVGQAKSVGKGLQVKAASVPVKGSLGQGTAPVLPGKTGPTVTQVKAEKQEDSESSEEESDSEEAAASPAQVKTSVKKTQAKANPAAARAPSAKGTISAPGKVVTAAAQAKQRSPSKVKPPVRNPQNSTVLARGPASVPSVGKAVATAAQAQTGPEEDSGSSEEESDSEEEAETLAQVKPSGKTHQIRAALAPAKESPRKGAAPTPPGKTGPSAAQAGKQDDSGSSSEESDSDGEAPAAVTSAQVIKPPLIFVDPNRSPAGPAATPAQAQAASTPRKARASESTARSSSSESEDEDVIPATQCLTPGIRTNVVTMPTAHPRIAPKASMAGASSSKESSRISDGKKQEGPATQVSKKNPASLPLTQAALKVLAQKASEAQPPVARTQPSSGVSLGSQGKQAHGA
ENSG00000100902_35292477_35308963_41	uORF	ENST00000622405	protein_coding	ENSG00000100902	PSMA6	protein_coding	chr14	+	123	161	286	35292477	35308963	303	806	35308980	35317306	20	4	4	0.122	0.0732	0.0488	126.997	0.0634128	0.0292376	0.00781382	MSRGSSAGFDRHITIFSPEGRLYQVGQIIGFQHSDSLIQDN
ENSG00000081760_125124922_125142213_197	novel	ENST00000545511	retained_intron	ENSG00000081760	AACS	protein_coding	chr12	+	591	4933	5526	125124922	125142213	None	None	None	None	11	1	0	0.0305	0.0051	0	14.537	0.0268327	0.0117721	0.00151038	MLHTILSTGSPLKAQSYEYVYRCIKSSILLGSISGGTDIISCFMGHNFSLPVYKGEIQARNLGMAVEAWNEEGKAVWGESGELVCTKPIPCQPTHFWNDENGNKYRKAYFSKFPGIWAHGDYCRINPKTGGIVMLGRSDGTLNPNGVRFGSSEIYNIVYAQRQESGSCRQTDHRWKSRGARRCFLEPRDPGSVPGHP
ENSG00000136261_16689838_16706088_225	annotated	ENST00000407633	protein_coding	ENSG00000136261	BZW2	protein_coding	chr7	+	675	112	789	16689838	16706088	112	789	16689838	16706088	18	3	2	0.0533	0.0089	0.0089	20.8276	0.00854846	0.00290991	0.000138338	MAEKDANSVTSSLRKANLDKRLLELFPVNRQSVDHFAKYFTDAGLKELSDFLRVQQSLGTRKELQKELQERLSQECPIKEVVLYVKEEMKRNDLPETAVIGLLWTCIMNAVEWNKKEELVAEQALKHLKQYAPLLAVFSSQGQSELILLQKVQEYCYDNIHFMKAFQKIVVLFYKADVLSEEAILKWYKEAHVAKGKSVFLDQMKKFVEWLQNAEEESESEGEEN
ENSG00000185236_8390417_8403558_218	annotated	ENST00000328024	protein_coding	ENSG00000185236	RAB11B	protein_coding	chr19	+	654	219	875	8390417	8403558	219	875	8390417	8403558	51	16	9	0.1055	0.0459	0.0321	60.9064	0.000599164	0.000295711	1.18042e-06	MGTRDDEYDYLFKVVLIGDSGVGKSNLLSRFTRNEFNLESKSTIGVEFATRSIQVDGKTIKAQIWDTAGQERYRAITSAYYRGAVGALLVYDIAKHLTYENVERWLKELRDHADSNIVIMLVGNKSDLRHLRAVPTDEARAFAEKNNLSFIETSALDSTNVEEAFKNILTEIYRIVSQKQIADRAAHDESPGNNVVDISVPPTTDGQKPNKLQCCQNL
ENSG00000259040_8026413_7883144_360	Overlap_dORF	ENST00000439343	nonsense_mediated_decay	ENSG00000259040	BLOC1S5-TXNDC5	protein_coding	chr6	-	1080	326	1408	8026413	7883144	1	411	8064364	7904685	76	43	38	0.0889	0.0639	0.0583	54.9617	0.0267223	0.0309925	0.00362227	MTQSVDSNRGNRNEKRCGHCQRLQPTWNDLGDKYNSMEDAKVYVAKVDCTAHSDVCSAQGVRGYPTLKLFKPGQEAVKYQGPRDFQTLENWMLQTLNEEPVTPEPEVEPPSAPELKQGLYELSASNFELHVAQGDHFIKFFAPWCGHCKALAPTWEQLALGLEHSETVKIGKVDCTQHYELCSGNQVRGYPTLLWFRDGKKVDQYKGKRDLESLREYVESQLQRTETGATETVTPSEAPVLAAEPEADKGTVLALTENNFDDTIAEGITFIKFYAPWCGHCKTLAPTWEELSKKEFPGLAGVKIAEVDCTAERNICSKYSVRGYPTLLLFRGGKKVSEHSGGRDLDSLHRFVLSQAKDEL
ENSG00000163166_127504780_127481044_445	annotated	ENST00000295321	protein_coding	ENSG00000163166	IWS1	protein_coding	chr2	-	1335	1383	2720	127504780	127481044	261	2720	127526208	127481044	28	4	4	0.0315	0.0067	0.0067	16.3813	0.00399229	0.00399229	8.78849e-05	MDSDEDEKEGEEEKVAKRKAAVLSDSEDEEKASAKKSRVVSDADDSDSDAVSDKSGKREKTIASDSEEEAGKELSDKKNEEKDLFGSDSESGNEEENLIADIFGESGDEEEEEFTGFNQEDLEEEKGETQVKEAEDSDSDDNIKRGKHMDFLSDFEMMLQRKKSMSGKRRRNRDGGTFISDADDVVSAMIVKMNEAAEEDRQLNNQKKPALKKLTLLPAVVMHLKKQDLKETFIDSGVMSAIKEWLSPLPDRSLPALKIREELLKILQELPSVSQETLKHSGIGRAVMYLYKHPKESRSNKDMAGKLINEWSRPIFGLTSNYKGMTREEREQRDLEQMPQRRRMNSTGGQTPRRDLEKVLTGEEKALRPGDPGFCARARVPMPSNKDYVVRPKWNVEMESSRFQATSKKGISRLDKQMRKFTDIRKKSRSAHAVKISIEGNKMPL
ENSG00000163170_74147874_74135522_101	annotated	ENST00000295326	protein_coding	ENSG00000163170	BOLA3	protein_coding	chr2	-	303	32	337	74147874	74135522	32	337	74147874	74135522	43	7	5	0.0495	0.0396	0.0297	110.84	0.0705581	0.153068	0.0388459	MAAWSPAAAAPLLRGIRGLPLHHRMFATQTEGELRVTQILKEKFPRATAIKVTDISGTKRRNQRDAWIADIYLCPQTLTTPWLHRCCCLRPWMNFTDIILP
ENSG00000106052_27769694_27828829_590	annotated	ENST00000433216	protein_coding	ENSG00000106052	TAX1BP1	protein_coding	chr7	+	1770	466	2238	27769694	27828829	466	2238	27769694	27828829	28	31	14	0.0339	0.022	0.0169	12.3553	0.249728	0.0406731	0.0436351	MKEKEELLKLIAVLEKETAQLREQVGRMERELNHEKERCDQLQAEQKGLTEVTQSLKMENEEFKKRFSDATSKAHQLEEDIVSVTHKAIEKETELDSLKDKLKKAQHEREQLECQLKTEKDEKELYKVHLKNTEIENTKLMSEVQTLKNLDGNKESVITHFKEEIGRLQLCLAEKENLQRTFLLTTSSKEDTCFLKEQLRKAEEQVQATRQEVVFLAKELSDAVNVRDRTMADLHTARLENEKVKKQLADAVAELKLNAMKKDQDKTDTLEHELRREVEDLKLRLQMAADHYKEKFKECQRLQKQINKLSDQSANNNNVFTKKTGNQQKVNDASVNTDPATSASTVDVKPSPSAAEADFDIVTKGQVCEMTKEIADKTEKYNKCKQLLQDEKAKCNKYADELAKMELKWKEQVKIAENVKLELAEVQDNYKELKRSLENPAERKMEDGADGAFYPDEIQRPPVRVPSWGLEDNVVCSQPARNFSRPDGLEDSEDSKEDENVPTAPDPPSQHLRGHGTGFCFDSSFDVHKKCPLCELMFPPNYDQSKFEEHVESHWKVCPMCSEQFPPDYDQQVFERHVQTHFDQNVLNFD
ENSG00000204308_32178512_32179767_91	novel	ENST00000487940	processed_transcript	ENSG00000204308	RNF5	protein_coding	chr6	+	273	76	351	32178512	32179767	None	None	None	None	28	12	8	0.0769	0.0769	0.0659	80.1061	0.036371	0.0120885	0.00209893	MAAAEEEDGGPEGPNRERGGAGATFECNICLETAREAVVSVCGHLYCWPCLHQWLETRPERQECPVCKAGISREKVVPLYGRGSQKPQDPR
ENSG00000008517_3065812_3069355_188	annotated	ENST00000525643	protein_coding	ENSG00000008517	IL32	protein_coding	chr16	+	564	333	899	3065812	3069355	333	899	3065812	3069355	15	6	3	0.0319	0.0213	0.016	20.7722	0.0266028	0.036243	0.00418196	MCFPKVLSDDMKKLKARMHQAIERFYDKMQNAESGRGQVMSSLAELEDDFKEGYLETVAAYYEEQHPELTPLLEKERDGLRCRGNRSPVPDVEDPATEEPGESFCDKVMRWFQAMLQRLQTWWHGVLAWVKEKVVALVHAVQALWKQFQSFCCSLSELFMSSFQSYGAPRGDKEELTPQKCSEPQSSK
ENSG00000100664_103334576_103335924_97	novel	ENST00000559249	retained_intron	ENSG00000100664	EIF5	protein_coding	chr14	+	291	260	553	103334576	103335924	None	None	None	None	20	9	6	0.1443	0.0619	0.0412	53.6794	0.0563926	0.00762227	0.00227602	MSLFDENELLRSHWYLYWGNIAYKQEAYSLSGENFFMSETENSCSRLCHPFFSRQKIPKSCNQRSLHLIDKATNKPKCLSMSTAACQTSSIATRCPV
ENSG00000163382_156592168_156592688_94	novel	ENST00000467374	processed_transcript	ENSG00000163382	NAXE	protein_coding	chr1	+	282	159	443	156592168	156592688	None	None	None	None	12	4	2	0.0745	0.0213	0.0106	33.2355	0.0836871	0.0075931	0.0035397	MELAGLSCATAIAKAYPPTSMSRSPPTVLVICGPGNNGGDGLVCARHLKLFGYEPTIYYPKRPNKPLFTALVTQCQKMDIPFLGEMPAEVGGSS
ENSG00000132356_40798162_40768883_207	annotated	ENST00000296800	protein_coding	ENSG00000132356	PRKAA1	protein_coding	chr5	-	621	13	636	40798162	40768883	13	636	40798162	40768883	36	22	7	0.0531	0.029	0.0242	45.2774	0.0605817	0.0371394	0.00918534	MATAEKQKHDGRVKIGHYILGDTLGVGTFGKVKVGKHELTGHKVAVKILNRQKIRSLDVVGKIRREIQNLKLFRHPHIIKLYQVISTPSDIFMVMEYVSGGELFDYICKNGRLDEKESRRLFQQILSGVDYCHRHMVVHRDLKPENVLLDAHMNAKIADFGLSNMMSDGEFLRTSCGSPNYAAPEVISGRDCNIIRILTSQFTNYQH
ENSG00000166136_100529851_100526951_111	novel	ENST00000529437	retained_intron	ENSG00000166136	NDUFB8	protein_coding	chr10	-	333	33	368	100529851	100526951	None	None	None	None	133	107	36	0.1982	0.1712	0.1441	311.945	0.0640599	0.0114849	0.00363931	MAVARAGVLGVQWLQRASRNVMPLGARTASHMTKDMFPGPYPRTPEERAAAAKKYNMRVEDYEPYPDDGMGYGDYPKLPDRSQHERDPWYSWDQPGLRLNWGEPVREPYLI
ENSG00000172269_119100388_119096998_236	dORF	ENST00000640747	nonsense_mediated_decay	ENSG00000172269	DPAGT1	protein_coding	chr11	-	708	702	1412	119100388	119096998	202	510	119101655	119100801	9	5	1	0.0297	0.0169	0.0042	9.92841	0.188359	0.0266028	0.0231818	MGLLAVFCTNAINILAGINGLEAGQSLVISASIIVFNLVELEGDCRDDHVFSLYFMIPFFFTTLGLLYHNWYPSRVFVGDTFCYFAGMTFAVVGILGHFSKTMLLFFMPQVFNFLYSLPQLLHIIPCPRHRIPRLNIKTGKLEMSYSKFKTKSLSFLGTFILKVAESLQLVTVHQSETEDGEFTECNNMTLINLLLKVLGPIHERNLTLLLLLLQILGSAITFSIRYQLVRLFYDV
ENSG00000104738_47961668_47976778_789	Overlap_dORF	ENST00000648519	nonsense_mediated_decay	ENSG00000104738	MCM4	protein_coding	chr8	+	2367	512	2881	47961668	47976778	78	560	47961145	47962088	120	76	35	0.071	0.0532	0.0393	39.5962	0.165326	2.61589e-05	0.000193982	MHSSAIPLDFDVSSPLTYGTPSSRVEGTPRSGVRGTPVRQRPDLGSAQKGLQVDLQSDGAAAEDIVASEQSLGQKLVIWGTDVNVAACKENFQRFLQRFIDPLAKEEENVGIDITEPLYMQRLGEINVIGEPFLNVNCEHIKSFDKNLYRQLISYPQEVIPTFDMAVNEIFFDRYPDSILEHQIQVRPFNALKTKNMRNLNPEDIDQLITISGMVIRTSQLIPEMQEAFFQCQVCAHTTRVEMDRGRIAEPSVCGRCHTTHSMALIHNRSLFSDKQMIKLQESPEDMPAGQTPHTVILFAHNDLVDKVQPGDRVNVTGIYRAVPIRVNPRVSNVKSVYKTHIDVIHYRKTDAKRLHGLDEEAEQKLFSEKRVELLKELSRKPDIYERLASALAPSIYEHEDIKKGILLQLFGGTRKDFSHTGRGKFRAEINILLCGDPGTSKSQLLQYVYNLVPRGQYTSGKGSSAVGLTAYVMKDPETRQLVLQTGALVLSDNGICCIDEFDKMNESTRSVLHEVMEQQTLSIAKAGIICQLNARTSVLAAANPIESQWNPKKTTIENIQLPHTLLSRFDLIFLLLDPQDEAYDRRLAHHLVALYYQSEEQAEEELLDMAVLKDYIAYAHSTIMPRLSEEASQALIEAYVDMRKIGSSRGMVSAYPRQLESLIRLAEAHAKVRLSNKVEAIDVEEAKRLHREALKQSATDPRTGIVDISILTTGMSATSRKRKEELAEALKKLILSKGKTPALKYQQLFEDIRGQSDIAITKDMFEEALRALADDDFLTVTGKTVRLL
ENSG00000163956_3532412_3516630_279	annotated	ENST00000648517	nonsense_mediated_decay	ENSG00000163956	LRPAP1	protein_coding	chr4	-	837	9	848	3532412	3516630	9	848	3532412	3516630	66	43	43	0.1183	0.0789	0.0789	61.587	0.0244529	0.185175	0.0213812	MAPRRVRSFLRGLPALLLLLLFLGPWPAASHGGKYSREKNQPKPSPKRESGEEFRMEKLNQLWEKAQRLHLPPVRLAELHADLKIQERDELAWKKLKLDGLDEDGEKEARLIRNLNVILAKYGLDGKKDARQVTSNSLSGTQEDGLDDPRLEKLWHKAKTSGKFSGEELDKLWREFLHHKEKVHEYNVLLETLSRTEEIHENVISPSDLSDIKGSVLHSRHTELKEKLRSINQGLDRLRRVSHQGYSTEAGSRSRLGLFGSSQEPECLTFTSTTSCWRP
ENSG00000070882_24870797_24834303_501	annotated	ENST00000409759	nonsense_mediated_decay	ENSG00000070882	OSBPL3	protein_coding	chr7	-	1503	419	1924	24870797	24834303	104	1924	24892472	24834303	11	3	5	0.012	0.006	0.006	5.71615	0.0309724	0.139951	0.0185797	MSVKKSSKCIDLDTEEHIYHLKVKSEEVFDEWVSKLRHHRMYRQNEIAMFPHEVNHFFSGSTITDSSSGVFDSISSRKRSSISKQNLFQTGSNVSFSCGGETRVPLWLQSSEDMEKCSKDLAHCHAYLVEMSQLLQSMDVLHRTYSAPAINAIQGGSFESPKKEKRSHRRWRSRAIGKDAKGTLQVPKPFSGPVRLHSSNPNLSTLDFGEEKNYSDGSETSSEFSKMQEDLCHIAHKVYFTLRSAFNIMSAEREKLKQLMEQDASSSPSAQVIGLKNALSSENSRDENRALVHQLSNESRLSITDSLSEFFDAQEVLLSPSSSENEISDDDSYVSDISDNLSLDNLSNDLDNERQTLGPVLDSGREAKSRRRTCLPAPCPSSSNISLWNILRNNIGKDLSKVAMPVELNEPLNTLQRLCEELEYSELLDKAAQIPSPLERMVRSQPSLATVQPRSPSHEAIHGAHQRDSPCSLRFHFDCSVNRFITQSCLASSAWLFPVTL
ENSG00000060339_68722505_68757375_568	annotated	ENST00000540210	nonsense_mediated_decay	ENSG00000060339	CCAR1	protein_coding	chr10	+	1704	85	1791	68722505	68757375	85	1791	68722505	68757375	14	5	5	0.0211	0.0088	0.0053	6.41695	0.0433516	0.0227501	0.00432579	MAQFGGQKNPPWATQFTATAVSQPAALGVQQPSLLGASPTIYTQQTALAAAGLTTQTPANYQLTQTAALQQQAAAAAAALQQQYSQPQQALYSVQQQLQQPQQTLLTQPAVALPTSLSLSTPQPTAQITVSYPTPRSSQQQTQPQKQRVFTGVVTKLHDTFGFVDEDVFFQLSAVKGKTPQVGDRVLVEATYNPNMPFKWNAQRIQTLPNQNQSQTQPLLKTPPAVLQPIAPQTTFGVQTQPQPQSLLQAQISAASITPLLQTQPQPLLQQPQQKAGLLQPPVRIVSQPQPARRLDPPSRFSGRNDRGDQVPNRKDDRSRERERERRRSRERSPQRKRSRERSPRRERERSPRRVRRVVPRYTVQFSKFSLDCPSCDMMELRRRYQNLYIPSDFFDAQFTWVDAFPLSRPFQLGNYCNFYVMHREVESLEKNMAILDPPDADHLYSAKVMLMASPSMEDLYHKSCALAEDPQELRDGFQHPARLVKFLVGMKGKDEAMAIGGHWSPSLDGPDPEKDPSVLIKTAIRCCKALTGIDLSVCTQWMKKRRMMVKLKKFLHLPIGLNLIQRQ
ENSG00000008517_3065812_3069355_168	annotated	ENST00000008180	protein_coding	ENSG00000008517	IL32	protein_coding	chr16	+	504	86	592	3065812	3069355	86	592	3065812	3069355	15	6	2	0.0357	0.0238	0.0119	23.2451	0.0266028	0.0241359	0.00285902	MCFPKVLSDDMKKLKARMVMSSLAELEDDFKEGYLETVAAYYEEQHPELTPLLEKERDGLRCRGNRSPVPDVEDPATEEPGESFCDKVMRWFQAMLQRLQTWWHGVLAWVKEKVVALVHAVQALWKQFQSFCCSLSELFMSSFQSYGAPRGDKEELTPQKCSEPQSSK
ENSG00000127463_19251509_19219303_992	annotated	ENST00000375199	protein_coding	ENSG00000127463	EMC1	protein_coding	chr1	-	2976	1	2979	19251509	19219303	1	2979	19251509	19219303	52	31	27	0.0353	0.0192	0.0181	13.6471	0.0561065	0.0187973	0.00475209	MAAEWASRFWLWATLLIPAAAVYEDQVGKFDWRQQYVGKVKFASLEFSPGSKKLVVATEKNVIAALNSRTGEILWRHVDKGTAEGAVDAMLLHGQDVITVSNGGRIMRSWETNIGGLNWEITLDSGSFQALGLVGLQESVRYIAVLKKTTLALHHLSSGHLKWVEHLPESDSIHYQMVYSYGSGVVWALGVVPFSHVNIVKFNVEDGEIVQQVRVSTPWLQHLSGACGVVDEAVLVCPDPSSRSLQTLALETEWELRQIPLQSLDLEFGSGFQPRVLPTQPNPVDASRAQFFLHLSPSHYALLQYHYGTLSLLKNFPQTALVSFATTGEKTVAAVMACRNEVKSSSSEDGSMGSFSEKSSSKDSLACFNQTYTINLYLVETGRRLLDTTITFSLEQSGTRPERLYIQVFLKKDDSVGYRALVQTEDHLLLFLQQLAGKVVLWSREESLAEVVCLEMVDLPLTGAQAELEGEFGKKADGLLGMFLKRLSSQLILLQAWTSHLWKMFYDARKPRSQIKNEINIDTLARDEFNLQKMMVMVTASGKLFGIESSSGTILWKQYLPNVKPDSSFKLMVQRTTAHFPHPPQCTLLVKDKESGMSSLYVFNPIFGKWSQVAPPVLKRPILQSLLLPVMDQDYAKVLLLIDDEYKVTAFPATRNVLRQLHELAPSIFFYLVDAEQGRLCGYRLRKDLTTELSWELTIPPEVQRIVKVKGKRSSEHVHSQGRVMGDRSVLYKSLNPNLLAVVTESTDAHHERTFIGIFLIDGVTGRIIHSSVQKKAKGPVHIVHSENWVVYQYWNTKARRNEFTVLELYEGTEQYNATAFSSLDRPQLPQVLQQSYIFPSSISAMEATITERGITSRHLLIGLPSGAILSLPKALLDPRRPEIPTEQSREENLIPYSPDVQIHAERFINYNQTVSRMRGIYTAPSGLESTCLVVAYGLDIYQTRVYPSKQFDVLKDDYDYVLISSVLFGLVFATMITKRLAQVKLLNRAWR
ENSG00000066136_40735540_40770828_408	annotated	ENST00000440226	protein_coding	ENSG00000066136	NFYC	protein_coding	chr1	+	1224	226	1452	40735540	40770828	445	1452	40738844	40770828	39	6	16	0.0441	0.0123	0.0221	24.8859	0.000562572	0.0267575	0.00012202	MFWGDIRGQPEFVTRLLNRTGLCTPTKPTHPLASVQRYRPGNCASFSFDLSSLHGRLCQDEACPGTHAIKVVEMSTEGGFGGTSSSDAQQSLQSFWPRVMEEIRNLTVKDFRVQELPLARIKKIMKLDEDVKMISAEAPVLFAKAAQIFITELTLRAWIHTEDNKRRTLQRNDIAMAITKFDQFDFLIDIVPRDELKPPKRQEEVRQSVTPAEPVQYYFTLAQQPTAVQVQGQQQGQQTTSSTTTIQPGQIIIAQPQQGQTTPVTMQVGEGQQVQIVQAQPQGQAQQAQSGTGQTMQVMQQIITNTGEIQQIPVQLNAGQLQYIRLAQPVSGTQVVQGQIQTLATNAQQITQTEVQQGQQQFSQFTDGQQLYQIQQVTMPAGQDLAQPMFIQSANQPSDGQAPQVTGD
ENSG00000136045_107688670_107712220_439	annotated	ENST00000541166	protein_coding	ENSG00000136045	PWP1	protein_coding	chr12	+	1317	211	1530	107688670	107712220	211	1530	107688670	107712220	12	4	7	0.0205	0.0091	0.0091	7.11649	0.0531663	0.181928	0.0372128	MQSARTQARPREPLEDGDPEDDRTLDDDELAEYDLDKYDEEGDPDAETLGESLLGLTVYGSNDQDPYVTLKDTEQYEREDFLIKPSDNLIVCGRAEQDQCNLEVHVYNQEEDSFYVHHDILLSAYPLSVEWLNFDPSPDDSTGNYIAVGNMTPVIEVWDLDIVDSLEPVFTLGSKLSKKKKKKGKKSSSAEGHTDAVLDLSWNKLIRNVLASASADNTVILWDMSLGKPAASLAVHTDKVQTLQFHPFEAQTLISGSYDKSVALYDCRSPDESHRMWRFSGQIERVTWNHFSPCHFLASTDDGFVYNLDARSDKPIFTLNAHNDEISGLDLSSQIKGCLVTASADKYVKIWDILGDRPSLVHSRDMKMGVLFCSSCCPDLPFIYAFGGQKEGLRVWDISTVSSVNEAFGRRERLVLGSARNSSISGPFGSRSSDTPMES
ENSG00000130396_167827133_167969935_1831	annotated	ENST00000351017	protein_coding	ENSG00000130396	AFDN	protein_coding	chr6	+	5493	173	5668	167827133	167969935	173	5668	167827133	167969935	96	61	78	0.0404	0.0251	0.0289	13.65	0.0276714	0.131955	0.0159797	MSAGGRDEERRKLADIIHHWNANRLDLFEISQPTEDLEFHGVMRFYFQDKAAGNFATKCIRVSSTATTQDVIETLAEKFRPDMRMLSSPKYSLYEVHVSGERRLDIDEKPLVVQLNWNKDDREGRFVLKNENDAIPPKKAQSNGPEKQEKEGVIQNFKRTLSKKEKKEKKKREKEALRQASDKDDRPFQGEDVENSRLAAEVYKDMPETSFTRTISNPEVVMKRRRQQKLEKRMQEFRSSDGRPDSGGTLRIYADSLKPNIPYKTILLSTTDPADFAVAEALEKYGLEKENPKDYCIARVMLPPGAQHSDEKGAKEIILDDDECPLQIFREWPSDKGILVFQLKRRPPDHIPKKTKKHLEGKTPKGKERADGSGYGSTLPPEKLPYLVELSPGRRNHFAYYNYHTYEDGSDSRDKPKLYRLQLSVTEVGTEKLDDNSIQLFGPGIQPHHCDLTNMDGVVTVTPRSMDAETYVEGQRISETTMLQSGMKVQFGASHVFKFVDPSQDHALAKRSVDGGLMVKGPRHKPGIVQETTFDLGGDIHSGTALPTSKSTTRLDSDRVSSASSTAERGMVKPMIRVEQQPDYRRQESRTQDASGPELILPASIEFRESSEDSFLSAIINYTNSSTVHFKLSPTYVLYMACRYVLSNQYRPDISPTERTHKVIAVVNKMVSMMEGVIQEVDQVDQKQKNIAGALAFWMANASELLNFIKQDRDLSRITLDAQDVLAHLVQMAFKYLVHCLQSELNNYMPAFLDDPEENSLQRPKIDDVLHTLTGAMSLLRRCRVNAALTIQLFSQLFHFINMWLFNRLVTDPDSGLCSHYWGAIIRQQLGHIEAWAEKQGLELAADCHLSRIVQATTLLTMDKYAPDDIPNINSTCFKLNSLQLQALLQNYHCAPDEPFIPTDLIENVVTVAENTADELARSDGREVQLEEDPDLQLPFLLPEDGYSCDVVRNIPNGLQEFLDPLCQRGFCRLIPHTRSPGTWTIYFEGADYESHLLRENTELAQPLRKEPEIITVTLKKQNGMGLSIVAAKGAGQDKLGIYVKSVVKGGAADVDGRLAAGDQLLSVDGRSLVGLSQERAAELMTRTSSVVTLEVAKQGAIYHGLATLLNQPSPMMQRISDRRGSGKPRPKSEGFELYNNSTQNGSPESPQLPWAEYSEPKKLPGDDRLMKNRADHRSSPNVANQPPSPGGKSAYASGTTAKITSVSTGNLCTEEQTPPPRPEAYPIPTQTYTREYFTFPASKSQDRMAPPQNQWPNYEEKPHMHTDSNHSSIAIQRVTRSQEELREDKAYQLERHRIEAAMDRKSDSDMWINQSSSLDSSTSSQEHLNHSSKSVTPASTLTKSGPGRWKTPAAIPATPVAVSQPIRTDLPPPPPPPPVHYAGDFDGMSMDLPLPPPPSANQIGLPSAQVAAAERRKREEHQRWYEKEKARLEEERERKRREQERKLGQMRTQSLNPAPFSPLTAQQMKPEKPSTLQRPQETVIRELQPQQQPRTIERRDLQYITVSKEELSSGDSLSPDPWKRDAKEKLEKQQQMHIVDMLSKEIQELQSKPDRSAEESDRLRKLMLEWQFQKRLQESKQKDEDDEEEEDDDVDTMLIMQRLEAERRARLQDEERRRQQQLEEMRKREAEDRARQEEERRRQEEERTKRDAEEKRRQEEGYYSRLEAERRRQHDEAARRLLEPEAPGLCRPPLPRDYEPPSPSPAPGAPPPPPQRNASYLKTQVLSPDSLFTAKFVAYNEEEEEEDCSLAGPNSYPGSTGAAVGAHDACRDAKEKRSKSQDADSPGSSGAPENLTFKERQRLFSQGQDVSNKVKASRKLTELENELNTK
ENSG00000177105_3828138_3827563_191	annotated	ENST00000351018	protein_coding	ENSG00000177105	RHOG	protein_coding	chr11	-	573	159	734	3828138	3827563	159	734	3828138	3827563	16	9	4	0.0419	0.0314	0.0157	21.809	0.195985	0.0423797	0.0340632	MQSIKCVVVGDGAVGKTCLLICYTTNAFPKEYIPTVFDNYSAQSAVDGRTVNLNLWDTAGQEEYDRLRTLSYPQTNVFVICFSIASPPSYENVRHKWHPEVCHHCPDVPILLVGTKKDLRAQPDTLRRLKEQGQAPITPQQGQALAKQIHAVRYLECSALQQDGVKEVFAEAVRAVLNPTPIKRGRSCILL
ENSG00000213390_97265878_97226122_393	annotated	ENST00000358531	protein_coding	ENSG00000213390	ARHGAP19	protein_coding	chr10	-	1179	333	1514	97265878	97226122	30	1514	97292627	97226122	8	1	3	0.0127	0.0025	0.0076	5.29964	0.0341827	0.0969654	0.0136457	MSLKRKEKGVIFGSPLTEEGIAQIYQLIEYLHKNLRVEGLFRVPGNSVRQQILRDALNNGTDIDLESGEFHSNDVATLLKMFLGELPEPLLTHKHFNAHLKIADLMQFDDKGNKTNIPDKDRQIEALQLLFLILPPPNRNLLKLLLDLLYQTAKKQDKNKMSAYNLALMFAPHVLWPKNVTANDLQENITKLNSGMAFMIKHSQKLFKAPAYIRECARLHYLGSRTQASKDDLDLIASCHTKSFQLAKSQKRNRVDSCPHQEETQHHTEEALRELFQHVHDMPESAKKKQLIRQFNKQSLTQTPGREPSTSQVQKRARSRSFSGLIKRKVLGNQMMSEKKKKNPTPESVAIGELKGTSKENRNLLFSGSPAVTMTPTRLKWSEGKKEGKKGFL
ENSG00000083896_68349753_68314099_709	annotated	ENST00000355665	protein_coding	ENSG00000083896	YTHDC1	protein_coding	chr4	-	2127	337	2466	68349753	68314099	337	2466	68349753	68314099	26	8	15	0.0282	0.0099	0.0169	9.5472	0.00202813	0.08657	0.00137106	MAADSREEKDGELNVLDDILTEVPEQDDELYNPESEQDKNEKKGSKRKSDRMESTDTKRQKPSVHSRQLVSKPLSSSVSNNKRIVSTKGKSATEYKNEEYQRSERNKRLDADRKIRLSSSASREPYKNQPEKTCVRKRDPERRAKSPTPDGSERIGLEVDRRASRSSQSSKEEVNSEEYGSDHETGSSGSSDEQGNNTENEEEGVEEDVEEDEEVEEDAEEDEEVDEDGEEEEEEEEEEEEEEEEEEEEYEQDERDQKEEGNDYDTRSEASDSGSESVSFTDGSVRSGSGTDGSDEKKKERKRARGISPIVFDRSGSSASESYADQTSKLKYVLQDARFFLIKSNNHENVSLAKAKGVWSTLPVNEKKLNLAFRSARSVILIFSVRESGKFQGFARLSSESHHGGSPIHWVLPAGMSAKMLGGVFKIDWICRRELPFTKSAHLTNPWNEHKPVKIGRDGQEIELECGTQLCLLFPPDESIDLYQVIHKMRHKRRMHSQPRSRGRPSRREPVRDVGRRRPEDYDIHNSRKKPRIDYPPEFHQRPGYLKDPRYQEVDRRFSGVRRDVFLNGSYNDYVREFHNMGPPPPWQGMPPYPGMEQPPHHPYYQHHAPPPQAHPPYSGHHPVPHEARYRDKRVHDYDMRVDDFLRRTQAVVSGRRSRPRERDRERERDRPRDNRRDRERDRGRDRERERERLCDRDRDRGERGRYRR
ENSG00000182670_37161993_37201574_992	annotated	ENST00000355666	protein_coding	ENSG00000182670	TTC3	protein_coding	chr21	+	2976	3205	6183	37161993	37201574	106	6183	37087258	37201574	12	2	4	0.0091	0.002	0.004	3.14933	0.0127691	0.0585464	0.00360283	MLVGSGTTSVTSNNEIITSSEDHSNRNSDSAGPFAVPDHLRQDVEEFEALYDQHSNEYVVRNKKLWDMNPKQKCSTLYDYFSQFLEEHGPLDMSNKMFSAEYEFFPEETRQILEKAGGLKPFLLGCPRFVVIDNCIALKKVASRLKKKRKKKNIKTKVEEISKAGEYVRVKLQLNPAAREFKPDVKSKPVSDSSSAPAFENVKPKPVSANSPKPACEDVKAKPVSDNSSRQVSEDGQPKGVSSNSPKPGSEDANYKRVSCNSPKPVLEDVKPTYWAQSHLVTGYCTYLPFQRFDITQTPPAYINVLPGLPQYTSIYTPLASLSPEYQLPRSVPVVPSFVANDRADKNAAAYFEGHHLNAENVAGHQIASETQILEGSLGISVKSHCSTGDAHTVLSESNRNDEHCGNSNNKCEVIPESTSAVTNIPHVQMVAIQVSWNIIHQEVNTEPYNPFEERQGEISRIEKEHQVLQDQLQEVYENYEQIKLKGLEETRDLEEKLKRHLEENKISKTELDWFLQDLEREIKKWQQEKKEIQERLKSLKKKIKKVSNASEMYTQKNDGKEKEHELHLDQSLEISNTLTNEKMKIEEYIKKGKEDYEESHQRAVAAEVSVLENWKESEVYKLQIMESQAEAFLKKLGLISRDPAAYPDMESDIRSWELFLSNVTKEIEKAKSQFEEQIKAIKNGSRLSELSKVQISELSFPACNTVHPELLPESSGDDGQGLVTSASDVTGNHAALHRDPSVFSAGDSPGEAPSALLPGPPPGQPEATQLTGPKRAGQAALSERSPVADRKQPVPPGRAARSSQSPKKPFNSIIEHLSVVFPCYNSTELAGFIKKVRSKNKNSLSGLSIDEIVQRVTEHILDEQKKKKPNPGKDKRTYEPSSATPVTRSSQGSPSVVVAPSPKTKGQKAEDVPVRIALGASSCEICHEVFKSKNVRVLKCGHKYHKGCFKQWLKGQSACPACQGRDLLTEESPSGRGWPSQNQELPSCSSR
ENSG00000079805_10718258_10831047_865	annotated	ENST00000355667	protein_coding	ENSG00000079805	DNM2	protein_coding	chr19	+	2595	96	2693	10718258	10831047	81	2693	10718243	10831047	82	58	37	0.059	0.0393	0.0266	24.6801	0.0705698	0.00449197	0.0019386	MEELIPLVNKLQDAFSSIGQSCHLDLPQIAVVGGQSAGKSSVLENFVGRDFLPRGSGIVTRRPLILQLIFSKTEHAEFLHCKSKKFTDFDEVRQEIEAETDRVTGTNKGISPVPINLRVYSPHVLNLTLIDLPGITKVPVGDQPPDIEYQIKDMILQFISRESSLILAVTPANMDLANSDALKLAKEVDPQGLRTIGVITKLDLMDEGTDARDVLENKLLPLRRGYIGVVNRSQKDIEGKKDIRAALAAERKFFLSHPAYRHMADRMGTPHLQKTLNQQLTNHIRESLPALRSKLQSQLLSLEKEVEEYKNFRPDDPTRKTKALLQMVQQFGVDFEKRIEGSGDQVDTLELSGGARINRIFHERFPFELVKMEFDEKDLRREISYAIKNIHGVRTGLFTPDLAFEAIVKKQVVKLKEPCLKCVDLVIQELINTVRQCTSKLSSYPRLREETERIVTTYIREREGRTKDQILLLIDIEQSYINTNHEDFIGFANAQQRSTQLNKKRAIPNQGEILVIRRGWLTINNISLMKGGSKEYWFVLTAESLSWYKDEEEKEKKYMLPLDNLKIRDVEKGFMSNKHVFAIFNTEQRNVYKDLRQIELACDSQEDVDSWKASFLRAGVYPEKDQAENEDGAQENTFSMDPQLERQVETIRNLVDSYVAIINKSIRDLMPKTIMHLMINNTKAFIHHELLAYLYSSADQSSLMEESADQAQRRDDMLRMYHALKEALNIIGDISTSTVSTPVPPPVDDTWLQSASSHSPTPQRRPVSSIHPPGRPPAVRGPTPGPPLIPVPVGAAASFSAPPIPSRPGPQSVFANSDLFPAPPQIPSRPVRIPPGIPPGVPSRRPPAAPSRPTIIRPAEPSLLD
ENSG00000114867_184328662_184334908_271	novel	ENST00000475721	retained_intron	ENSG00000114867	EIF4G1	protein_coding	chr3	+	813	47	862	184328662	184334908	None	None	None	None	50	33	24	0.1033	0.0664	0.059	48.0341	0.0863921	0.0367046	0.0128762	MEIDIPHVWLYLAELVTPILQEGGVPMGELFREITKPLRPLGKAASLLLEILGLLCKSMGPKKVGTLWREAGLSWKEFLPEGQDIGAFVAEQKVEYTLGEESEAPGQRALPSEELNRQLEKLLKEGSSNQRVFDWIEANLSEQQIVSNTLVRALMTAVCYSAIIFETPLRVDVAVLKARAKLLQKYLCDEQKELQALYALQALVVTLEQPPNLLRMFFDALYDEDVVKEDAFYSWESSKDPAEQQGKGVALKSVTAFFKWLREAEEESDHN
ENSG00000119912_92537525_92480826_568	dORF	ENST00000478361	nonsense_mediated_decay	ENSG00000119912	IDE	protein_coding	chr10	-	1704	568	2274	92537525	92480826	49	234	92574019	92559128	13	7	2	0.0176	0.0106	0.0035	5.9586	0.126324	0.00838117	0.00620609	MNNPAIKRIGNHITKSPEDKREYRGLELANGIKVLLISDPTTDKSSAALDVHIGSLSDPPNIAGLSHFCEHMLFLGTKKYPKENEYSQFLSEHAGSSNAFTSGEHTNYYFDVSHEHLEGALDRFAQFFLCPLFDESCKDREVNAVDSEHEKNVMNDAWRLFQLEKATGNPKHPFSKFGTGNKYTLETRPNQEGIDVRQELLKFHSAYYSSNLMAVCVLGRESLDDLTNLVVKLFSEVENKNVPLPEFPEHPFQEEHLKQLYKIVPIKDIRNLYVTFPIPDLQKYYKSNPGHYLGHLIGHEGPGSLLSELKSKGWVNTLVGGQKEGARGFMFFIINVDLTEEGLLHVEDIILHMFQYIQKLRAEGPQEWVFQECKDLNAVAFRFKDKERPRGYTSKIAGILHYYPLEEVLTAEYLLEEFRPDLIEMVLDKLRPENVRVAIVSKSFEGKTDRTEEWYGTQYKQEAIPDEVIKKWQNADLNGKFKLPTKNEFIPTNFEILPLEKEATPYPALIKDTAMSKLWFKQDDKFFLPKACLNFEFFSFDKIVGFWLGAIAHTCNPNILGSRGRKIA
ENSG00000124789_17706387_17616097_1475	annotated	ENST00000262077	protein_coding	ENSG00000124789	NUP153	protein_coding	chr6	-	4425	1	4428	17706387	17616097	1	4428	17706387	17616097	18	11	9	0.0102	0.0054	0.0054	3.17709	0.108839	0.0775382	0.0302554	MASGAGGVGGGGGGKIRTRRCHQGPIKPYQQGRQQHQGILSRVTESVKNIVPGWLQRYFNKNEDVCSCSTDTSEVPRWPENKEDHLVYADEESSNITDGRITPEPAVSNTEEPSTTSTASNYPDVLTRPSLHRSHLNFSMLESPALHCQPSTSSAFPIGSSGFSLVKEIKDSTSQHDDDNISTTSGFSSRASDKDITVSKNTSLPPLWSPEAERSHSLSQHTATSSKKPAFNLSAFGTLSPSLGNSSILKTSQLGDSPFYPGKTTYGGAAAAVRQSKLRNTPYQAPVRRQMKAKQLSAQSYGVTSSTARRILQSLEKMSSPLADAKRIPSIVSSPLNSPLDRSGIDITDFQAKREKVDSQYPPVQRLMTPKPVSIATNRSVYFKPSLTPSGEFRKTNQRIDNKCSTGYEKNMTPGQNREQRESGFSYPNFSLPAANGLSSGVGGGGGKMRRERTRFVASKPLEEEEMEVPVLPKISLPITSSSLPTFNFSSPEITTSSPSPINSSQALTNKVQMTSPSSTGSPMFKFSSPIVKSTEANVLPPSSIGFTFSVPVAKTAELSGSSSTLEPIISSSAHHVTTVNSTNCKKTPPEDCEGPFRPAEILKEGSVLDILKSPGFASPKIDSVAAQPTATSPVVYTRPAISSFSSSGIGFGESLKAGSSWQCDTCLLQNKVTDNKCIACQAAKLSPRDTAKQTGIETPNKSGKTTLSASGTGFGDKFKPVIGTWDCDTCLVQNKPEAIKCVACETPKPGTCVKRALTLTVVSESAETMTASSSSCTVTTGTLGFGDKFKRPIGSWECSVCCVSNNAEDNKCVSCMSEKPGSSVPASSSSTVPVSLPSGGSLGLEKFKKPEGSWDCELCLVQNKADSTKCLACESAKPGTKSGFKGFDTSSSSSNSAASSSFKFGVSSSSSGPSQTLTSTGNFKFGDQGGFKIGVSSDSGSINPMSEGFKFSKPIGDFKFGVSSESKPEEVKKDSKNDNFKFGLSSGLSNPVSLTPFQFGVSNLGQEEKKEELPKSSSAGFSFGTGVINSTPAPANTIVTSENKSSFNLGTIETKSASVAPFTCKTSEAKKEEMPATKGGFSFGNVEPASLPSASVFVLGRTEEKQQEPVTSTSLVFGKKADNEEPKCQPVFSFGNSEQTKDENSSKSTFSFSMTKPSEKESEQPAKATFAFGAQTSTTADQGAAKPVFSFLNNSSSSSSTPATSAGGGIFGSSTSSSNPPVATFVFGQSSNPVSSSAFGNTAESSTSQSLLFSQDSKLATTSSTGTAVTPFVFGPGASSNNTTTSGFGFGATTTSSSAGSSFVFGTGPSAPSASPAFGANQTPTFGQSQGASQPNPPGFGSISSSTALFPTGSQPAPPTFGTVSSSSQPPVFGQQPSQSAFGSGTTPNSSSAFQFGSSTTNFNFTNNSPSGVFTFGANSSTPAASAQPSGSGGFPFNQSPAAFTVGSNGKNVFSSSGTSFSGRKIKTAVRRRK
ENSG00000196876_51662818_51807429_1980	annotated	ENST00000354534	protein_coding	ENSG00000196876	SCN8A	protein_coding	chr12	+	5940	179	6121	51662818	51807429	179	6121	51662818	51807429	10	0	1	0.0025	0	0.0005	1.31487	0.0196798	0.0422345	0.00371515	MAARLLAPPGPDSFKPFTPESLANIERRIAESKLKKPPKADGSHREDDEDSKPKPNSDLEAGKSLPFIYGDIPQGLVAVPLEDFDPYYLTQKTFVVLNRGKTLFRFSATPALYILSPFNLIRRIAIKILIHSVFSMIIMCTILTNCVFMTFSNPPDWSKNVEYTFTGIYTFESLVKIIARGFCIDGFTFLRDPWNWLDFSVIMMAYITEFVNLGNVSALRTFRVLRALKTISVIPGLKTIVGALIQSVKKLSDVMILTVFCLSVFALIGLQLFMGNLRNKCVVWPINFNESYLENGTKGFDWEEYINNKTNFYTVPGMLEPLLCGNSSDAGQCPEGYQCMKAGRNPNYGYTSFDTFSWAFLALFRLMTQDYWENLYQLTLRAAGKTYMIFFVLVIFVGSFYLVNLILAVVAMAYEEQNQATLEEAEQKEAEFKAMLEQLKKQQEEAQAAAMATSAGTVSEDAIEEEGEEGGGSPRSSSEISKLSSKSAKERRNRRKKRKQKELSEGEEKGDPEKVFKSESEDGMRRKAFRLPDNRIGRKFSIMNQSLLSIPGSPFLSRHNSKSSIFSFRGPGRFRDPGSENEFADDEHSTVEESEGRRDSLFIPIRARERRSSYSGYSGYSQGSRSSRIFPSLRRSVKRNSTVDCNGVVSLIGGPGSHIGGRLLPEATTEVEIKKKGPGSLLVSMDQLASYGRKDRINSIMSVVTNTLVEELEESQRKCPPCWYKFANTFLIWECHPYWIKLKEIVNLIVMDPFVDLAITICIVLNTLFMAMEHHPMTPQFEHVLAVGNLVFTGIFTAEMFLKLIAMDPYYYFQEGWNIFDGFIVSLSLMELSLADVEGLSVLRSFRLLRVFKLAKSWPTLNMLIKIIGNSVGALGNLTLVLAIIVFIFAVVGMQLFGKSYKECVCKINQDCELPRWHMHDFFHSFLIVFRVLCGEWIETMWDCMEVAGQAMCLIVFMMVMVIGNLVVLNLFLALLLSSFSADNLAATDDDGEMNNLQISVIRIKKGVAWTKLKVHAFMQAHFKQREADEVKPLDELYEKKANCIANHTGADIHRNGDFQKNGNGTTSGIGSSVEKYIIDEDHMSFINNPNLTVRVPIAVGESDFENLNTEDVSSESDPEGSKDKLDDTSSSEGSTIDIKPEVEEVPVEQPEEYLDPDACFTEGCVQRFKCCQVNIEEGLGKSWWILRKTCFLIVEHNWFETFIIFMILLSSGALAFEDIYIEQRKTIRTILEYADKVFTYIFILEMLLKWTAYGFVKFFTNAWCWLDFLIVAVSLVSLIANALGYSELGAIKSLRTLRALRPLRALSRFEGMRVVVNALVGAIPSIMNVLLVCLIFWLIFSIMGVNLFAGKYHYCFNETSEIRFEIEDVNNKTECEKLMEGNNTEIRWKNVKINFDNVGAGYLALLQVATFKGWMDIMYAAVDSRKPDEQPKYEDNIYMYIYFVIFIIFGSFFTLNLFIGVIIDNFNQQKKKFGGQDIFMTEEQKKYYNAMKKLGSKKPQKPIPRPLNKIQGIVFDFVTQQAFDIVIMMLICLNMVTMMVETDTQSKQMENILYWINLVFVIFFTCECVLKMFALRHYYFTIGWNIFDFVVVILSIVGMFLADIIEKYFVSPTLFRVIRLARIGRILRLIKGAKGIRTLLFALMMSLPALFNIGLLLFLVMFIFSIFGMSNFAYVKHEAGIDDMFNFETFGNSMICLFQITTSAGWDGLLLPILNRPPDCSLDKEHPGSGFKGDCGNPSVGIFFFVSYIIISFLIVVNMYIAIILENFSVATEESADPLSEDDFETFYEIWEKFDPDATQFIEYCKLADFADALEHPLRVPKPNTIELIAMDLPMVSGDRIHCLDILFAFTKRVLGDSGELDILRQQMEERFVASNPSKVSYEPITTTLRRKQEEVSAVVLQRAYRGHLARRGFICKKTTSNKLENGGTHREKKESTPSTASLPSYDSVTKPEKEKQQRAEEGRRERAKRQKEVRESKC
ENSG00000109736_2933923_2933143_100	annotated	ENST00000507272	nonsense_mediated_decay	ENSG00000109736	MFSD10	protein_coding	chr4	-	300	75	377	2933923	2933143	75	377	2933923	2933143	19	6	5	0.1	0.03	0.05	49.4655	0.0523787	0.0228227	0.00522844	MGWGGGGGCTPRPPIHQQPPERRVVTVVFLGLLLDLLAFTLLLPLLPGLLESHGRAHDPLYGSWQGGVDWFATAIGMPVEKRYNSVLFGVSVCATHWGHL
ENSG00000178127_9102744_9103103_21	annotated	ENST00000497577	protein_coding	ENSG00000178127	NDUFV2	protein_coding	chr18	+	63	50	115	9102744	9103103	50	115	9102744	9103103	57	36	16	0.381	0.3333	0.2857	706.65	0.269084	0.0336991	0.0419412	MFFSAALRARAAGLTAHWRRI
ENSG00000008282_106097695_106091805_109	annotated	ENST00000455385	protein_coding	ENSG00000008282	SYPL1	protein_coding	chr7	-	327	520	849	106097695	106091805	124	849	106112208	106091805	12	3	5	0.0734	0.0275	0.0367	28.6618	0.0352278	0.13306	0.0194393	MIDFVVTLVATFLWLVSTSAWAKALTDIKIATGHNIIDELPPCKKKAVLCYFGSVTSMGSLNVSVIFGFLNMILWGGNAWFVYKETSLHSPSNTSAPHSQGGIPPPTGI
ENSG00000070950_8963385_8912329_310	annotated	ENST00000415439	nonsense_mediated_decay	ENSG00000070950	RAD18	protein_coding	chr3	-	930	47	979	8963385	8912329	47	979	8963385	8912329	22	5	16	0.0355	0.0129	0.0258	18.4761	0.00948936	0.325429	0.0239164	MDSLAESRWPPGLAVMKTIDDLLRCGICFEYFNIAMIIPQCSHNYCSLCIRKFLSYKTQCPTCCVTVTEPDLKNNRILDELVKSLNFARNHLLQFALESPAKSPASSSSKNLAVKVYTPVASRQSLKQGSRLMDNFLIREMSGSTSELLIKENKSKFSPQKEASPAAKTKETRSVEEIAPDPSEAKRPEPPSTSTLKQVTKVDCPVCGVNIPESHINKHLDSCLSREEKKESLRSSVHKRKPLPKTVYNLLSDRDLKKKLKEHGLSIQGNKQQLIKRHQEFVHMYNAQCDALHPKSGNGFYKGPNRKGNR
ENSG00000128283_37566350_37568820_391	annotated	ENST00000249014	protein_coding	ENSG00000128283	CDC42EP1	protein_coding	chr22	+	1173	421	1596	37566350	37568820	421	1596	37566350	37568820	88	53	43	0.11	0.0767	0.0716	58.5942	0.0200312	0.0293158	0.00264466	MPGPQGGRGAATMSLGKLSPVGWVSSSQGKRRLTADMISHPLGDFRHTMHVGRGGDVFGDTSFLSNHGGSSGSTHRSPRSFLAKKLQLVRRVGAPPRRMASPPAPSPAPPAISPIIKNAISLPQLNQAAYDSLVVGKLSFDSSPTSSTDGHSSYGLDSGFCTISRLPRSEKPHDRDRDGSFPSEPGLRRSDSLLSFRLDLDLGPSLLSELLGVMSLPEAPAAETPAPAANPPAPTANPTGPAANPPATTANPPAPAANPSAPAATPTGPAANPPAPAASSTPHGHCPNGVTAGLGPVAEVKSSPVGGGPRGPAGPALGRHWGAGWDGGHHYPEMDARQERVEVLPQARASWESLDEEWRAPQAGSRTPVPSTVQANTFEFADAEEDDEVKV
ENSG00000182158_138001705_137999700_70	novel	ENST00000468127	processed_transcript	ENSG00000182158	CREB3L2	protein_coding	chr7	-	210	343	555	138001705	137999700	None	None	None	None	8	3	0	0.0857	0.0286	0	29.7537	0.0293909	0.00981533	0.00141224	MEVLESGEQGVLQWDRKLSELSEPGDGEALMYHTVHVCCEQLIPVKCCSSLLQVSATNCAYELLLKEVLV
ENSG00000115944_42361161_42351219_114	annotated	ENST00000234301	protein_coding	ENSG00000115944	COX7A2L	protein_coding	chr2	-	342	56	400	42361161	42351219	56	400	42361161	42351219	28	17	10	0.1053	0.0789	0.0526	63.9444	0.177708	0.0668912	0.0432953	MYYKFSGFTQKLAGAWASEAYSPQGLKPVVSTEAPPIIFATPTKLTSDSTVYDYAGKNKVPELQKFFQKADGVPVYLKRGLPDQMLYRTTMALTVGGTIYCLIALYMASQPKNK
ENSG00000064419_129054770_128957255_957	annotated	ENST00000627585	protein_coding	ENSG00000064419	TNPO3	protein_coding	chr7	-	2871	404	3277	129054770	128957255	404	3277	129054770	128957255	45	14	17	0.0324	0.0136	0.0104	12.2419	0.000712537	0.00223503	9.96871e-06	MEGAKPTLQLVYQAVQALYHDPDPSGKERASFWLGELQRSVHAWEISDQLLQIRQDVESCYFAAQTMKMKIQTSFYELPTDSHASLRDSLLTHIQNLKDLSPVIVTQLALAIADLALQMPSWKGCVQTLVEKYSNDVTSLPFLLEILTVLPEEVHSRSLRIGANRRTEIIEDLAFYSSTVVSLLMTCVEKAGTDEKMLMKVFRCLGSWFNLGVLDSNFMANNKLLALLFEVLQQDKTSSNLHEAASDCVCSALYAIENVETNLPLAMQLFQGVLTLETAYHMAVAREDLDKVLNYCRIFTELCETFLEKIVCTPGQGLGDLRTLELLLICAGHPQYEVVEISFNFWYRLGEHLYKTNDEVIHGIFKAYIQRLLHALARHCQLEPDHEGVPEETDDFGEFRMRVSDLVKDLIFLIGSMECFAQLYSTLKEGNPPWEVTEAVLFIMAAIAKSVDPKKPFSNAVCRHSLLFGQNITSEISNCEYLPPVLRENNPTLVEVLEGVVRLPETVHTAVRYTSIELVGEMSEVVDRNPQFLDPVLGYLMKGLCEKPLASAAAKAIHNICSVCRDHMAQHFNGLLEIARSLDSFLLSPEAAVGLLKGTALVLARLPLDKITECLSELCSVQVMALKKLLSQEPSNGISSDPTVFLDRLAVIFRHTNPIVENGQTHPCQKVIQEIWPVLSETLNKHRADNRIVERCCRCLRFAVRCVGKGSAALLQPLVTQMVNVYHVHQHSCFLYLGSILVDEYGMEEGCRQGLLDMLQALCIPTFQLLEQQNGLQNHPDTVDDLFRLATRFIQRSPVTLLRSQVVIPILQWAIASTTLDHRDANCSVMRFLRDLIHTGVANDHEEDFELRKELIGQVMNQLGQQLVSQLLHTCCFCLPPYTLPDVAEVLWEIMQVDRPTFCRWLENSLKGLPKETTVGAVTVTHKQLTDFHKQVTSAEECKQVCWALRDFTRLFR
ENSG00000162910_228108260_228106760_128	annotated	ENST00000336520	protein_coding	ENSG00000162910	MRPL55	protein_coding	chr1	-	384	277	663	228108260	228106760	277	663	228108260	228106760	62	15	17	0.1406	0.0703	0.0625	126.105	0.0175416	0.061754	0.00495073	MAAVGSLLGRLRQSTVKATGPALRRLHTSSWRADSSRASLTRVHRQAYARLYPVLLVKQDGSTIHIRYREPRRMLAMPIDLDTLSPEERRARLRKREAQLQSRKEYEQELSDDLHVERYRQFWTRTKK
ENSG00000135506_57694162_57694771_75	annotated	ENST00000551285	nonsense_mediated_decay	ENSG00000135506	OS9	protein_coding	chr12	+	225	20	247	57694162	57694771	20	247	57694162	57694771	105	6	10	0.08	0.04	0.04	364.483	0.0443296	0.0205254	0.00404263	MAAETLLSSLLGLLLLGLLLPASLTGGVGSLNLEELSEMRYGIEILPLPVMGGQPFFASLPPDPPFFPRANLRTW
ENSG00000134716_59926734_59893651_498	annotated	ENST00000371204	protein_coding	ENSG00000134716	CYP2J2	protein_coding	chr1	-	1494	57	1553	59926734	59893651	45	1553	59926746	59893651	24	3	6	0.0241	0.006	0.01	12.5467	0.00317448	0.01181	0.000207628	MGSLAAALWAVVHPRTLLLGTVAFLLAADFLKRRRPKNYPPGPWRLPFLGNFFLVDFEQSHLEVQLFVKKYGNLFSLELGDISAVLITGLPLIKEALIHMDQNFGNRPVTPMREHIFKKNGLIMSSGQAWKEQRRFTLTALRNFGLGKKSLEERIQEEAQHLTEAIKEENGQPFDPHFKINNAVSNIICSITFGERFEYQDSWFQQLLKLLDEVTYLEASKTCQLYNVFPWIMKFLPGPHQTLFSNWKKLKLFVSHMIDKHRKDWNPAETRDFIDAYLKEMSKHTGNPTSSFHEENLICSTLDLFFAGTETTSTTLRWALLYMALYPEIQEKVQAEIDRVIGQGQQPSTAARESMPYTNAVIHEVQRMGNIIPLNVPREVTVDTTLAGYHLPKGTMILTNLTALHRDPTEWATPDTFNPDHFLENGQFKKREAFMPFSIGKRACLGEQLARTELFIFFTSLMQKFTFRPPNNEKLSLKFRMGITISPVSHRLCAVPQV
ENSG00000134709_59815118_59872965_728	annotated	ENST00000371208	protein_coding	ENSG00000134709	HOOK1	protein_coding	chr1	+	2184	258	2444	59815118	59872965	258	2444	59815118	59872965	24	10	8	0.0261	0.011	0.0082	8.5828	0.016197	0.0114817	0.000901628	MEETQPPPQPKLPLCDSLMIWLQTFNTASPCQDVKQLTSGVAMAQVLHQIDAAWFNESWLSRIKEDVGDNWRIKASNVKKVLQGIMSYYHEFLGQQISEALIPDLNQITECSDPVELGRLLQLILGCAINCEKKQEHIQNIMTLEESVQHVVMTAIQELMSKEILSSPPNDAVGELEQQLKRALEELQEALAEKEELRQRCEELDMQVTTLQDEKNSLVSENEMMNEKLDQLDGSFDDPNTVVAKKYFHAQLQLEQLQEENFRLEAAKDDYRVHCEELEKQLIEFQHRNDELTSLAEETRALKDEIDVLRATSDKANKLESTVEIYRQKLQDLNDLRKQVKTLQETNMMYMHNTVSLEEELKKANAARTQLETYKRQVQDLHVKLSSESKRADTLAFEMKRLEEKHEALLKEKERLIEQRDTLKETNEELRCSQVQQDHLNQTDASATKSYENLAAEIMPVEYREVFIRLQHENKMLRLQQEGSENERIEELQEQLEQKHRKMNELETEQRLSKERIRELQQQIEDLQKSLQEQGSKSEGESSSKLKQKLEAHMEKLTEVHEELQKKQELIEDLQPDINQNVQKINELEAALQKKDEDMKAMEERYKMYLEKARNVIKTLDPKLNPASAEIMLLRKQLAEKERRIEILESECKVAKFRDYEEKLIVSAWYNKSLAFQKLGMESRLVSGGGACSDTGACTPARSFLAQQRHITNTRRNLSVKVPATTSD
ENSG00000101294_31514552_31564139_365	annotated	ENST00000649820	nonsense_mediated_decay	ENSG00000101294	HM13	protein_coding	chr20	+	1095	111	1208	31514552	31564139	111	1208	31514552	31564139	112	80	67	0.1041	0.0849	0.0493	79.8866	0.134204	0.0111321	0.00822205	MDSALSDPHNGSAEAGGPTNSTTRPPSTPEGIALAYGSLLLMALLPIFFGALRSVRCARGKNASDMPETITSRDAARFPIIASCTLLGLYLFFKVYFPNKSYAGSVLKTWKTQKSKKGKTAVIQNPTTRDSHSFPSEIFSQEYINLLLSMYFFVLGILALSHTISPFMNKFFPASFPNRQYQLLFTQGSGENKEEIINYEFDTKDLVCLGLSSIVGVWYLLRKHWIANNLFGLAFSLNGVELLHLNNVSTGCILLGGLFIYDVFWVFGTNVMVTVAKSFEAPIKLVFPQDLLEKGLEANNFAMLGLGDVVIPGIFIALLLRFDISLKKNTHTYFYTSFAAYIFGLGLTIFIMHIFKHAQDNLFTS
ENSG00000143190_167220898_167332481_57	Overlap_uORF	ENST00000541643	protein_coding	ENSG00000143190	POU2F1	protein_coding	chr1	+	171	1	174	167220898	167332481	171	2402	167332478	167415810	6	3	1	0.0877	0.0175	0.0175	27.4047	0.203813	0.0477904	0.0388617	MADGGAASQDESSAAAAAAADWKSKKSFPAFLITKLLSVFNESVQRKNAVFLYLTQE
ENSG00000132466_73161232_73076231_2382	annotated	ENST00000509867	protein_coding	ENSG00000132466	ANKRD17	protein_coding	chr4	-	7146	412	7560	73161232	73076231	88	7560	73223027	73076231	55	33	29	0.0134	0.0118	0.0097	6.01132	0.115618	0.0525584	0.023162	MRAESTANAGQSDNRSLAEACSEGDVNAVRKLLIEGRSVNEHTEEGESLLCLACSAGYYELAQVLLAMHANVEDRGIKGDITPLMAAANGGHVKIVKLLLAHKADVNAQSSTGNTALTYACAGGYVDVVKVLLESGASIEDHNENGHTPLMEAGSAGHVEVARLLLENGAGINTHSNEFKESALTLACYKGHLEMVRFLLEAGADQEHKTDEMHTALMEACMDGHVEVARLLLDSGAQVNMPADSFESPLTLAACGGHVELAALLIERGASLEEVNDEGYTPLMEAAREGHEEMVALLLGQGANINAQTEETQETALTLACCGGFLEVADFLIKAGADIELGCSTPLMEAAQEGHLELVKYLLAAGANVHATTATGDTALTYACENGHTDVADVLLQAGADLEHESEGGRTPLMKAARAGHVCTVQFLISKGANVNRTTANNDHTVLSLACAGGHLAVVELLLAHGADPTHRLKDGSTMLIEAAKGGHTSVVCYLLDYPNNLLSAPPPDVTQLTPPSHDLNRAPRVPVQALPMVVPPQEPDKPPANVATTLPIRNKAASKQKSSSHLPANSQDVQGYITNQSPESIVEEAQGKLTELEQRIKEAIEKNAQLQSLELAHADQLTKEKIEELNKTREEQIQKKQKILEELQKVERELQLKTQQQLKKQYLEVKAQRIQLQQQQQQSCQHLGLLTPVGVGEQLSEGDYARLQQVDPVLLKDEPQQTAAQMGFAPIQPLAMPQALPLAAGPLPPGSIANLTELQGVIVGQPVLGQAQLAGLGQGILTETQQGLMVASPAQTLNDTLDDIMAAVSGRASAMSNTPTHSIAASISQPQTPTPSPIISPSAMLPIYPAIDIDAQTESNHDTALTLACAGGHEELVQTLLERGASIEHRDKKGFTPLILAATAGHVGVVEILLDNGADIEAQSERTKDTPLSLACSGGRQEVVELLLARGANKEHRNVSDYTPLSLAASGGYVNIIKILLNAGAEINSRTGSKLGISPLMLAAMNGHTAAVKLLLDMGSDINAQIETNRNTALTLACFQGRTEVVSLLLDRKANVEHRAKTGLTPLMEAASGGYAEVGRVLLDKGADVNAPPVPSSRDTALTIAADKGHYKFCELLIGRGAHIDVRNKKGNTPLWLAANGGHLDVVQLLVQAGADVDAADNRKITPLMAAFRKGHVKVVRYLVKEVNQFPSDSECMRYIATITDKEMLKKCHLCMESIVQAKDRQAAEANKNASILLEELDLEKLREESRRLALAAKREKRKEKRRKKKEEQRRKLEEIEAKNKENFELQAAQEKEKLKVEDEPEVLTEPPSATTTTTIGISATWTTLAGSHGKRNNTITTTSSKRKNRKNKITPENVQIIFDDPLPISYSQPEKVNGESKSSSTSESGDSDNMRISSCSDESSNSNSSRKSDNHSPAVVTTTVSSKKQPSVLVTFPKEERKSVSGKASIKLSETISEGTSNSLSTCTKSGPSPLSSPNGKLTVASPKRGQKREEGWKEVVRRSKKVSVPSTVISRVIGRGGCNINAIREFTGAHIDIDKQKDKTGDRIITIRGGTESTRQATQLINALIKDPDKEIDELIPKNRLKSSSANSKIGSSAPTTTAANTSLMGIKMTTVALSSTSQTATALTVPAISSASTHKTIKNPVNNVRPGFPVSLPLAYPPPQFAHALLAAQTFQQIRPPRLPMTHFGGTFPPAQSTWGPFPVRPLSPARATNSPKPHMVPRHSNQNSSGSQVNSAGSLTSSPTTTTSSSASTVPGTSTNGSPSSPSVRRQLFVTVVKTSNATTTTVTTTASNNNTAPTNATYPMPTAKEHYPVSSPSSPSPPAQPGGVSRNSPLDCGSASPNKVASSSEQEAGSPPVVETTNTRPPNSSSSSGSSSAHSNQQQPPGSVSQEPRPPLQQSQVPPPEVRMTVPPLATSSAPVAVPSTAPVTYPMPQTPMGCPQPTPKMETPAIRPPPHGTTAPHKNSASVQNSSVAVLSVNHIKRPHSVPSSVQLPSTLSTQSACQNSVHPANKPIAPNFSAPLPFGPFSTLFENSPTSAHAFWGGSVVSSQSTPESMLSGKSSYLPNSDPLHQSDTSKAPGFRPPLQRPAPSPSGIVNMDSPYGSVTPSSTHLGNFASNISGGQMYGPGAPLGGAPAAANFNRQHFSPLSLLTPCSSASNDSSAQSVSSGVRAPSPAPSSVPLGSEKPSNVSQDRKVPVPIGTERSARIRQTGTSAPSVIGSNLSTSVGHSGIWSFEGIGGNQDKVDWCNPGMGNPMIHRPMSDPGVFSQHQAMERDSTGIVTPSGTFHQHVPAGYMDFPKVGGMPFSVYGNAMIPPVAPIPDGAGGPIFNGPHAADPSWNSLIKMVSSSTENNGPQTVWTGPWAPHMNSVHMNQLG
ENSG00000183291_86914111_86880690_95	annotated	ENST00000370554	protein_coding	ENSG00000183291	SELENOF	protein_coding	chr1	-	285	24	311	86914111	86880690	24	398	86914111	86863547	96	74	23	0.1895	0.1053	0.0737	263.085	0.0160319	0.00140116	0.000142236	MVAMAAGPSGCLVPAFGLRLLLATVLQAVSAFGAEFSSEACRELGFSSNLLCSSCDLLGQFNLLQLDPDCRGCCQEEAQFETKKLYAGAILEVCG
ENSG00000035141_70302011_70297289_245	annotated	ENST00000430566	protein_coding	ENSG00000035141	FAM136A	protein_coding	chr2	-	735	35	772	70302011	70297289	35	772	70302011	70297289	36	23	21	0.0449	0.0286	0.0245	38.2548	0.10554	0.0630243	0.0246439	MAELQQLRVQEAVESMVKSLERENIRKMQVAGLGPNQDPLLSGWVPGPSLSHHATPCTAAASPQTGCGRPWGRRGGLGQDFGSFGGSDEIRVPLPCARLFSAPSSPGQERPRRQVGSPWWQALAPPPSPLTRPLPQGLMFRCSASCCEDSQASMKQVHQCIERCHVPLAQAQALVTSELEKFQDRLARCTMHCNDKAKDSIDAGSKELQVKQQLDSCVTKCVDDHMHLIPTMTKKMKEALLSIGK
ENSG00000134265_10526103_10540508_204	novel	ENST00000582978	retained_intron	ENSG00000134265	NAPG	protein_coding	chr18	+	612	2	616	10526103	10540508	None	None	None	None	9	4	3	0.0294	0.0147	0.0098	11.4858	0.136661	0.0981224	0.0456664	MAAQKINEGLEHLAKAEKYLKTGFLKWKPDYDSAASEYGKAAVAFKNAKQFEQAKDACLREAVAHENNRALFHAAKAYEQAGMMLKEMQKLPEAVQLIEKASMMYLENGTPDTAAMALERAGKLIENVDPEKAVQLYQQTANVFENEERLRQAVELLGKASRLLVRGRRYVFKNYCCVFNYTLNPHLELESNLGDSLLIFWYKL
ENSG00000164093_110632998_110618125_271	annotated	ENST00000616641	protein_coding	ENSG00000164093	PITX2	protein_coding	chr4	-	813	1590	2405	110632998	110618125	1590	2405	110632998	110618125	7	1	2	0.0185	0.0037	0.0074	6.72478	0.0417828	0.0798622	0.0132862	METNCRKLVSACVQLEKDKSQQGKNEDVGAEDPSKKKRQRRQRTHFTSQQLQELEATFQRNRYPDMSTREEIAVWTNLTEARVRVWFKNRRAKWRKRERNQQAELCKNGFGPQFNGLMQPYDDMYPGYSYNNWAAKGLTSASLSTKSFPFFNSMNVNPLSSQSMFSPPNSISSMSMSSSMVPSAVTGVPGSSLNSLNNLNNLSSPSLNSAVPTPACPYAPPTPPYVYRDTCNSSLASLRLKAKQHSSFGYASVQNPASNLSACQYAVDRPV
ENSG00000254986_66480414_66509251_756	annotated	ENST00000532677	protein_coding	ENSG00000254986	DPP3	protein_coding	chr11	+	2268	402	2672	66480414	66509251	402	2672	66480414	66509251	249	242	156	0.1362	0.1151	0.0979	85.7485	0.436772	0.00212567	0.0164182	MGEPEAGSEFANGAAAAGPMADTQYILPNDIGVSSLDCREAFRLLSPTERLYAYHLSRAAWYGGLAVLLQTSPEAPYIYALLSRLFRAQDPDQLRQHALAEGLTEEEYQAFLVYAAGVYSNMGNYKSFGDTKFVPNLPKEKLERVILGSEAAQQHPEEVRGLWQTCGELMFSLEPRLRHLGLGKEGITTYFSGNCTMEDAKLAQDFLDSQNLSAYNTRLFKEVDGEGKPYYEVRLASVLGSEPSLDSEVTSKLKSYEFRGSPFQVTRGDYAPILQKVVEQLEKAKAYAANSHQGQMLAQYIESFTQGSIEAHKRGSRFWIQDKGPIVESYIGFIESYRDPFGSRGEFEGFVAVVNKAMSAKFERLVASAEQLLKELPWPPTFEKDKFLTPDFTSLDVLTFAGSGIPAGINIPNYDDLRQTEGFKNVSLGNVLAVAYATQREKLTFLEEDDKDLYILWKGPSFDVQVGLHELLGHGSGKLFVQDEKGAFNFDQETVINPETGEQIQSWYRSGETWDSKFSTIASSYEECRAESVGLYLCLHPQVLEIFGFEGADAEDVIYVNWLNMVRAGLLALEFYTPEAFNWRQAHMQARFVILRVLLEAGEGLVTITPTTGSDGRPDARVRLDRSKIRSVGKPALERFLRRLQVLKSTGDVAGGRALYEGYATVTDAPPECFLTLRDTVLLRKESRKLIVQPNTRLEGSDVQLLEYEASAAGLIRSFSERFPEDGPELEEILTQLATADARFWKGPSEAPSGQA
ENSG00000007202_28642954_28615064_2092	annotated	ENST00000528896	protein_coding	ENSG00000007202	KIAA0100	protein_coding	chr17	-	6276	505	6783	28642954	28615064	76	6783	28645056	28615064	31	20	10	0.0105	0.0081	0.0033	3.85788	0.125384	0.00888952	0.00642175	MVLKVDTSESLWHIQISRSRFLLDSDGKRLICEVSLCKINSKVLKSGQLEDTCLVELSLALDLCLKVGISSRHLTAITVDVWTLHAELHEGLFQSQLLCQGPSLASKPVPCSEVTENLVEPTLPGLFLLQQLPDQVKVKMENTSVVLSMNSQKRHLTWTLKLLQFLYHRDEDQLPLRSFTANSDMAQMSTELLLEDGLLLSQSRQRIVCLNSLKASVQVTTIDLSASLVLNTCIIHYRHQEFSHWLHLLALETQGSSSPVLKQRKKRTFPQILAPIIFSTSISNVNISIQLGDTPPFALGFNSISLDYQHLRPQSIHQRGVLTVDHLCWRVGSDSHIQRAPHPPNMHVWGEALVLDSFTLQGSYNQPLGLSSTQSDTLFLDCTIRGLQVEASDTCAQCLSRILSLMGPQSGKSAVSRHSSFGESVSLLWKVDLKVEDMNLFTLSALVGASEVRLDTLTILGSAETSTVGIQGLVLALVKSVTEKMQPCCKAPDIPTPVLSLSMLSITYHSSIRSLEVQCGAGLTLLWSPPDHMYLYQHVLATLQCRDLLRATVFPETVPSLALETSGTTSELEGRAPEPLPPKRLLNLTLEVSTAKLTAFVAEDKFITLAAESVSLSRHGGSLQAYCPELAAGFDGNSIFNFKEVEVQLLPELEEMILHRNPFPALQTLRNRVWLLSFGSVSVEFPYQYDFSRTLDEAVGVQKWLKGLHQGTRAWASPSPVPLPPDLLLKVEHFSWVFLDDVFEVKLHDNYELMKDESKESAKRLQLLDAKVAALRKQHGELLPARKIEELYASLERKNIEIYIQRSRRLYGNTPMRRALLTWSLAGLELVALADASFHGPEHVVEQVQELDPGSPFPPEGLDLVIQWCRMLKCNVKSFLVRIRDYPRYLFEIRDWRLMGRLVGTEQSGQPCSRRRQILHLGLPWGNVAVERNMPPLKFYHDFHSEIFQYTVVWGPCWDPAWTLIGQCVDLLTKPSADPSPPLPWWDKSRLLFHGDWHMDIEQANLHQLATEDPYNTTENMHWEWSHLSFHWKPGQFVFKGDLDINVRTASKYDDCCFLHLPDLCMTLDLQWLCHGNPHDHHSVTLRAPEFLPEVPLGQLHDSYRAFRSENLNLSIKMDLTRHSGTISQPRILLYSSTLRWMQNFWATWTSVTRPICRGKLFNNLKPSKKKLGQHYKQLSYTALFPQLQVHYWASFAQQRGIQIECSQGHVFTRGTQRLIPQAGTVMRRLISDWSVTQMVSDLSQVTVHLMASPTEENADHCLDPLVTKTHLLSLSSLTYQRHSNRTAEEELSARDGDPTFHTHQLHLVDLRISWTTTNRDIAFGLYDGYKKAAVLKRNLSTEALKGLKIDPQMPAKKPKRGVPTSASAPPRVNTPSFSGQPDKGSSGGAYMLQKLIEETDRFVVFTEEESGMSDQLCGIAACQTDDIYNRNCLIELVNCQMVLRGAETEGCVIVSAAKAQLLQCQHHPAWYGDTLKQKTSWTCLLDGMQYFATTESSPTEQDGRQLWLEVKNIEEHRQRSLDSVQELMESGQAVGGMVTTTTDWNQPAEAQQAQQVQRIISRCNCRMYYISYSHDIDPELATQIKPPEVLENQEKEDLLKKQEGAVDTFTLIHHELEISTNPAQYAMILDIVNNLLLHVEPKRKEHSEKKQRVRFQLEISSNPEEQRSSILHLQEAVRQHVAQIRQLEKQMYSIMKSLQDDSKNENLLDLNQKLQLQLNQEKANLQLESEELNILIRCFKDFQLQRANKMELRKQQEDVSVVRRTEFYFAQARWRLTEEDGQLGIAELELQRFLYSKVNKSDDTAEHLLELGWFTMNNLLPNAVYKVVLRPQSSCQSGRQLALRLFSKVRPPVGGISVKEHFEVNVVPLTIQLTHQFFHRMMGFFFPGRSVEDDEVGDEEDKSKLVTTGIPVVKPRQLIATDDAVPLGPGKGVAQGLTRSSGVRRSFRKSPEHPVDDIDKMKERAAMNNSFIYIKIPQVPLCVSYKGEKNSVDWGDLNLVLPCLEYHNNTWTWLDFAMAVKRDSRKALVAQVIKEKLRLKSATGSEVRGKLETKSDLNMQQQEEEEKARLLIGLSVGDKNPGKKSIFGRRK
ENSG00000090520_186577690_186585408_243	annotated	ENST00000265028	protein_coding	ENSG00000090520	DNAJB11	protein_coding	chr3	+	729	566	1297	186577690	186585408	221	1297	186570898	186585408	40	12	11	0.0617	0.0206	0.037	42.8551	0.00148845	0.024878	0.000243716	MFGGTPRQQDRNIPRGSDIIVDLEVTLEEVYAGNFVEVVRNKPVARQAPGKRKCNCRQEMRTTQLGPGRFQMTQEVVCDECPNVKLVNEERTLEVEIEPGVRDGMEYPFIGEGEPHVDGEPGDLRFRIKVVKHPIFERRGDDLYTNVTISLVESLVGFEMDITHLDGHKVHISRDKITRPGAKLWKKGEGLPNFDNNNIKGSLIITFDVDFPKEQLTEEAREGIKQLLKQGSVQKVYNGLQGY
ENSG00000010244_32350286_32373409_493	annotated	ENST00000577908	protein_coding	ENSG00000010244	ZNF207	protein_coding	chr17	+	1479	107	1588	32350286	32373409	107	1588	32350286	32373409	51	32	25	0.0649	0.0385	0.0365	26.9322	0.0585144	0.0199292	0.00521029	MGRKKKKQLKPWCWYCNRDFDDEKILIQHQKAKHFKCHICHKKLYTGPGLAIHCMQVHKETIDAVPNAIPGRTDIELEIYGMEGIPEKDMDERRRLLEQKTQESQKKKQQDDSDEYDDDDSAASTSFQPQPVQPQQGYIPPMAQPGLPPVPGAPGMPPGIPPLMPGVPPLMPGMPPVMPGMPPGLHHQRKYTQSFCGENIMMPMGGMMPPGPGIPPLMPGMPPGMPPPVPRPGIPPMTQAQAVSAPGILNRPPAPTATVPAPQPPVTKPLFPSAGQMGTPVTSSSTASSNSESLSASSKALFPSTAQAQAAVQGPVGTDFKPLNSTPATTTEPPKPTFPAYTQSTASTTSTTNSTAAKPAASITSKPATLTTTSATSKLIHPDEDISLEERRAQLPKYQRNLPRPGQAPIGNPPVGPIGGMMPPQPGIPQQQGMRPPMPPHGQYGGHHQGMPGYLPGAMPPYGQGPPMVPPYQGGPPRPPMGMRPPVMSQALP
ENSG00000121064_56981219_57006235_381	Overlap_dORF	ENST00000575423	nonsense_mediated_decay	ENSG00000121064	SCPEP1	protein_coding	chr17	+	1143	210	1355	56981219	57006235	32	241	56978160	56985397	16	7	3	0.0236	0.0184	0.0052	10.9331	0.147204	0.0194357	0.013834	MWLQGGPGGSSTGFGNFEEIGPLDSDLKPRKTTWLQAASLLFVDNPVGTGFSYVNGSGAYAKDLAMVASDMMVLLKTFFSCHKEFQTVPFYIFSESYGGKMAAGIGLELYKAIQRGTIKCNFAGVALGDSWISPVDSVLSWGPYLYSMSLLEDKGLAEVSKVAEQVLNAVNKGLYREATELWGKAEMIIEQNTDGVNFYNILTKSTPTSTMESSLEFTQSHLVCLCQRHVRHLQRDALSQLMNGPIRKKLKIIPEDQSWGGQATNVFVNMEEDFMKPVISIVDELLEAGINVTVYNGQLDLIVDTMGQEAWVRKLKWPELPKFSQLKWKALYSDPKSLETSAFVKSYKNLAFYWILKAGHMVPSDQGDMALKMMRLVTQQE
ENSG00000155463_22768126_22771558_304	annotated	ENST00000358043	protein_coding	ENSG00000155463	OXA1L	protein_coding	chr14	+	912	664	1578	22768126	22771558	319	1578	22767037	22771558	19	10	7	0.0428	0.023	0.0164	16.2716	0.126138	0.0338427	0.0177996	MHVDLGLPWWGAIAACTVFARCLIFPLIVTGQREAARIHNHLPEIQKFSSRIREAKLAGDHIEYYKASSEMALYQKKHGIKLYKPLILPVTQAPIFISFFIALREMANLPVPSLQTGGLWWFQDLTVSDPIYILPLAVTATMWAVLELGAETGVQSSDLQWMRNVIRMMPLITLPITMHFPTAVFMYWLSSNLFSLVQVSCLRIPAVRTVLKIPQRVVHDLDKLPPREGFLESFKKGWKNAEMTRQLREREQRMRNQLELAARGPLRQTFTHNPLLQPGKDNPPNIPSSSSKPKSKYPWHDTLG
ENSG00000104687_30727835_30679520_469	annotated	ENST00000541648	protein_coding	ENSG00000104687	GSR	protein_coding	chr8	-	1407	1	1410	30727835	30679520	1	1410	30727835	30679520	117	133	82	0.0853	0.0704	0.0597	64.9474	0.118847	0.0624103	0.0274142	MALLPRALSAGAGPSWRRAARAFRGFLLLLPEPAALTRALSRAMACRQEPQPQGPPPAAGAVASYDYLVIGGGSGGLASARRAAELGARAAVVESHKLGGTCVNVGCVPKKVMWNTAVHSEFMHDHADYGFPSCEGKFNWRVIKEKRDAYVSRLNAIYQNNLTKSHIEIIRGHAAFTSDPKPTIEVSGKKYTAPHILIATGGMPSTPHESQIPGASLGITSDGFFQLEELPGRSVIVGAGYIAVEMAGILSALGSKTSLMIRHDKVLRSFDSMISTNCTEELENAGVEVLKFSQGIQTDDKGHIIVDEFQNTNVKGIYAVGDVCGKALLTPVAIAAGRKLAHRLFEYKEDSKLDYNNIPTVVFSHPPIGTVGLTEDEAIHKYGIENVKTYSTSFTPMYHAVTKRKTKCVMKMVCANKEEKVVGIHMQGLGCDEMLQGFAVAVKMGATKADFDNTVAIHPTSSEELVTLR
ENSG00000175390_7994433_7996022_137	dORF	ENST00000531329	nonsense_mediated_decay	ENSG00000175390	EIF3F	protein_coding	chr11	+	411	606	1019	7994433	7996022	17	391	7987353	7992094	14	10	3	0.0365	0.0292	0.0146	26.6046	0.375243	0.0196798	0.0463049	MGVPGRTMGVMFTPLTVKYAYYDTERIGVDLIMKTCFSPNRVIGLSSDLQQVGGASARIQDALSTVLQYAEDVLSGKVSADNTVGRFLMSLVNQVPKIVPDDFETMLNSNINDLLMVTYLANLTQSQIALNEKLVNL
ENSG00000145191_184142829_184144943_189	dORF	ENST00000648890	nonsense_mediated_decay	ENSG00000145191	EIF2B5	protein_coding	chr3	+	567	1624	2193	184142829	184144943	12	1604	184135386	184142809	10	1	4	0.0265	0.0053	0.0159	13.7749	0.0206134	0.143211	0.0140047	MDSEEPDSRGGSPQMDDIKVFQNEVLGTLQRGKEENISCDNLVLEINSLKYAYNISLKEVMQVLSHVVLEFPLQQMDSPLDSSRYCALLLPLLKAWSPVFRNYIKRAADHLEALAAIEDFFLEHEALGISMAKVLMAFYQLEILAEETILSWFSQRDTTDKGQQLRKNQQLQRFIQWLKEAEEESSEDD
ENSG00000112245_63576466_63576531_21	uORF	ENST00000648894	protein_coding	ENSG00000112245	PTP4A1	protein_coding	chr6	+	63	572	637	63576466	63576531	987	1508	63576881	63580174	40	13	20	0.3333	0.2381	0.2857	495.895	0.0362901	0.0996904	0.0147393	MEFLKGSGDYCQAQHDLYADK
ENSG00000136156_48253859_48261224_210	novel	ENST00000648898	processed_transcript	ENSG00000136156	ITM2B	protein_coding	chr13	+	630	99	731	48253859	48261224	None	None	None	None	36	24	19	0.1048	0.0857	0.0714	44.6305	0.154525	0.0796772	0.043232	MCFGLAFMLAGVILGGAYLYKYFALQPDDVYYCGIKYIKDDVILNEPSADAPAALYQTIEENIKIFEEEEVEFISVPVPEFADSDPANIVHDFNKKLTAYLDLNLDKCYVIPLNTSIVMPPRNLLELLINIKAGTYLPQSYLIHEHMVITDRIENIDHLGFFIYRLCHDKETYKLQRRETIKGIQKREASNCFAIRHFENKFAVETLICS
ENSG00000115902_65018171_65021146_154	annotated	ENST00000531327	protein_coding	ENSG00000115902	SLC1A4	protein_coding	chr2	+	462	505	969	65018171	65021146	265	969	65010624	65021146	10	3	2	0.0519	0.013	0.013	16.9055	0.0618826	0.0227896	0.00617386	MDGAAIFQCVAAVFIAQLNNVELNAGQIFTILVTATASSVGAAGVPAGGVLTIAIILEAIGLPTHDLPLILAVDWIVDRTTTVVNVEGDALGAGILHHLNQKATKKGEQELAEVKVEAIPNCKSEEETSPLVTHQNPAGPVASAPELESKESVL
ENSG00000160181_42350957_42350358_26	novel	ENST00000475297	processed_transcript	ENSG00000160181	TFF2	protein_coding	chr21	-	78	38	118	42350957	42350358	None	None	None	None	35	5	12	0.2692	0.1154	0.1538	350.464	0.00877616	0.0169831	0.000739612	MGRRDAQLLAALLVLGLCALAGSEKP
ENSG00000163660_157150374_157148241_299	dORF	ENST00000475298	nonsense_mediated_decay	ENSG00000163660	CCNL1	protein_coding	chr3	-	897	1018	1917	157150374	157148241	62	580	157160094	157157053	8	7	2	0.0234	0.0201	0.0067	6.96575	0.410829	0.0169474	0.0485184	MNDSLRTNVFVRFQPETIACACIYLAARALQIPLPTRPHWFLLFGTTEEEIQEICIETLRLYTRKKPNYELLEKEVEKRKVALQEAKLKAKGLNPDGTPALSTLGGFSPASKPSSPREVKAEEKSPISINVKTVKKEPEDRQQASKSPYNGVRKDSKRSRNSRSASRSRSRTRSRSRSHTPRRHYNNRRSRSGTYSSRSRSRSRSHSESPRRHHNHGSPHLKAKHTRDDLKSSNRHGHKRKKSRSRSQSKSRDHSDAAKKHRHERGHHRDRRERSRSFERSHKSKHHGGSRSGHGRHRR
ENSG00000141456_4674889_4671439_683	novel	ENST00000573523	retained_intron	ENSG00000141456	PELP1	protein_coding	chr17	-	2049	1776	3827	4674889	4671439	None	None	None	None	64	38	29	0.0688	0.0381	0.0264	24.3954	0.0333569	0.00364033	0.00070102	MLQGGASGEALLTHLLSDISPPADALKLRSPRGSPDGSLQTGKPSAPKKLKLDVGEAMAPPSHRKGDSNANSDVCAAALRGLSRTILMCGPLIKEETHRRLHDLVLPLVMGVQQGEVLGSSPYTSSRCRRELYCLLLALLLAPSPRCPPPLACALQAFSLGQREDSLEVSSFCSEALVTCAALTHPRVPPLQPMGPTCPTPAPVPPPEAPSPFRAPPFHPPGPMPSVGSMPSAGPMPSAGPMPSAGPVPSARPGPPTTANHLGLSVPGLVSVPPRLLPGPENHRAGSNEDPILAPSGTPPPTIPPDETFGGRVPRPAFVHYDKEEASDVEISLESDSDDSVVIVPEGLPPLPPPPPSGATPPPIAPTGPPTASPPVPAKEEPEELPAAPGPLPPPPPPPPPVPGPVTLPPPQLVPEGTPGGGGPPALEEDLTVININSSDEEEEEEEEEEEEEEEEEEEEEDFEEEEEDEEEYFEEEEEEEEEFEEEFEEEEGELEEEEEEEDEEEEEELEEVEDLEFGTAGGEVEEGAPPPPTLPPALPPPESPPKVQPEPEPEPGLLLEVEEPGTEEERGADTAPTLAPEALPSQGEVEREGESPAAGPPPQELVEEEPSAPPTLLEEETEDGSDKVQPPPETPAEEEMETETEAEALQEKEQDDTAAMLADFIDCPPDDEKPPPPTEPDS
ENSG00000116171_53015021_53050704_143	annotated	ENST00000435345	protein_coding	ENSG00000116171	SCP2	protein_coding	chr1	+	429	54	485	53015021	53050704	54	485	53015021	53050704	46	16	20	0.1469	0.0629	0.0909	83.7473	0.0133061	0.0340193	0.00213118	MGFPEAASSFRTHQIEAVPTSSASDGFKANLVFKEIEKKLEEEGEQFVKKIGGIFAFKVKDGPGGKEATWVVDVKNGKGSVLPNSDKKADCTITMADSDFLALMTGKMNPQSAFFQGKLKITGNMGLAMKLQNLQLQPGNAKL
ENSG00000170873_124567106_124552992_525	annotated	ENST00000524090	protein_coding	ENSG00000170873	MTSS1	protein_coding	chr8	-	1575	499	2076	124567106	124552992	139	2076	124568666	124552992	15	2	11	0.0229	0.0019	0.0152	7.43842	0.00663548	0.269912	0.014459	MDPHKLPSSSEQVILDLKGSDYSWSYQTPPSSPSTTMSRKSSVCSSLNSVNSSDSRSSGSHSHSPSSHYRYRSSNLAQQAPVRLSSVSSHDSGFISQDAFQSKSPSPMPPEAPNQLSNGFSHYSLSSESHVGPTGAGLFPHCLPASRLLPRVTSVHLPDYAHYYTIGPGMFPSSQIPSWKDWAKPGPYDQPLVNTLQRRKEKREPDPNGGGPTTASGPPAAAEEAQRPRSMTVSAATRPGEEMEACEELALALSRGLQLDTQRSSRDSLQCSSGYSTQTTTPCCSEDTIPSQVSDYDYFSVSGDQEADQQEFDKSSTIPRNSDISQSYRRMFQAKRPASTAGLPTTLGPAMVTPGVATIRRTPSTKPSVRRGTIGAGPIPIKTPVIPVKTPTVPDLPGVLPAPPDGPEERGEHSPESPSVGEGPQGVTSMPSSMWSGQASVNPPLPGPKPSIPEEHRQAIPESEAEDQEREPPSATVSPGQIPESDPADLSPRDTPQGEDMLNAIRRGVKLKKTTTNDRSAPRFS
ENSG00000002834_38890445_38918778_198	annotated	ENST00000435347	protein_coding	ENSG00000002834	LASP1	protein_coding	chr17	+	594	237	833	38890445	38918778	48	833	38870190	38918778	91	79	52	0.1919	0.1364	0.1212	119.653	0.160637	0.0262092	0.0190908	MVADTPENLRLKQQSELQSQVRYKEEFEKNKGKGFSVVADTPELQRIKKTQDQISNIKYHEEFEKSRMGPSGGEGMEPERRDSQDGSSYRRPLEQQQPHHIPTSAPVYQQPQQQPVAQSYGGYKEPAAPVSIQRSAPGGGGKRYRAVYDYSAADEDEVSFQDGDTIVNVQQIDDGWMYGTVERTGDTGMLPANYVEAI
ENSG00000197912_89553952_89557093_97	novel	ENST00000643350	processed_transcript	ENSG00000197912	SPG7	protein_coding	chr16	+	291	1509	1802	89553952	89557093	None	None	None	None	8	1	1	0.0619	0.0103	0.0103	21.4717	0.0266028	0.0266028	0.00312825	MDHEARLLVAKAYRHTEKVLQDNLDKLQALANALLEKEVINYEDIEALIGPPPHGPKKMIAPQRWIDAQREKQDLGEEETEETQQPPLGGEEPTWPK
ENSG00000067182_6341955_6341824_43	novel	ENST00000535958	processed_transcript	ENSG00000067182	TNFRSF1A	protein_coding	chr12	-	129	81	212	6341955	6341824	None	None	None	None	28	7	16	0.3256	0.093	0.1395	169.527	0.00436076	0.0557336	0.00144105	MPESQPSTVTPRHLGRPGQTESREAPALPLPHCPEPKWGSERP
ENSG00000100473_30878908_30889791_438	annotated	ENST00000216361	protein_coding	ENSG00000100473	COCH	protein_coding	chr14	+	1314	957	2273	30878908	30889791	426	2273	30874939	30889791	29	19	15	0.0457	0.0342	0.0251	17.2374	0.18895	0.0687768	0.047111	MLSRWSASFTVTKGKSSTQEATGQAVSTAHPPTGKRLKKTPEKKTGNKDCKADIAFLIDGSFNIGQRRFNLQKNFVGKVALMLGIGTEGPHVGLVQASEHPKIEFYLKNFTSAKDVLFAIKEVGFRGGNSNTGKALKHTAQKFFTVDAGVRKGIPKVVVVFIDGWPSDDIEEAGIVAREFGVNVFIVSVAKPIPEELGMVQDVTFVDKAVCRNNGFFSYHMPNWFGTTKYVKPLVQKLCTHEQMMCSKTCYNSVNIAFLIDGSSSVGDSNFRLMLEFVSNIAKTFEISDIGAKIAAVQFTYDQRTEFSFTDYSTKENVLAVIRNIRYMSGGTATGDAISFTVRNVFGPIRESPNKNFLVIVTDGQSYDDVQGPAAAAHDAGITIFSVGVAWAPLDDLKDMASKPKESHAFFTREFTGLEPIVSDVIRGICRDFLESQQ
ENSG00000177239_137106669_137107361_75	novel	ENST00000480100	retained_intron	ENSG00000177239	MAN1B1	protein_coding	chr9	+	225	2244	2471	137106669	137107361	None	None	None	None	5	0	2	0.0667	0	0.0133	17.3563	0.0126737	0.0898562	0.00570602	MTAGVHRLLEDYVEAIEGVRTHLLRHSEPSKLTFVGELAHGRFSAKMGRWLWASTTACPPATWSWPRSSWRLVTR
ENSG00000144824_111884612_111974563_1032	annotated	ENST00000412622	protein_coding	ENSG00000144824	PHLDB2	protein_coding	chr3	+	3096	946	4044	111884612	111974563	412	4044	111884078	111974563	21	5	8	0.0126	0.0039	0.0068	5.29772	0.00356261	0.034638	0.00071799	MWNGSSLSDAGPPPISRSGAASMPSSPKQARKMSIQDSLALQPKLTRHKELASENINLRTRKYSSSSLSHMGAYSRSLPRLYRATENQLTPLSLPPRNSLGNSKRTKLGEKDLPHSVIDNDNYLNFSSLSSGALPYKTSASEGNPYVSSTLSVPASPRVARKMLLASTSSCASDDFDQASYVGTNPSHSLLAGESDRVFATRRNFSCGSVEFDEADLESLRQASGTPQPALRERKSSISSISGRDDLMDYHRRQREERLREQEMERLERQRLETILSLCAEYTKPDSRLSTGTTVEDVQKINKELEKLQLSDEESVFEEALMSPDTRYRCHRKDSLPDADLASCGSLSQSSASFFTPRSTRNDELLSDLTRTPPPPSSTFPKASSESSYLSILPKTPEGISEEQRSQELAAMEETRIVILNNLEELKQKIKDINDQMDESFRELDMECALLDGEQKSETTELMKEKEILDHLNRKIAELEKNIVGEKTKDADLLDVESKHFEDLEFQQLEHESRLDEEKENLTQQLLREVAEYQRNIVSRKEKISALKKQANHIVQQAQREQDHFVKEKNNLIMMLQREKENLCNLEKKYSSLSGGKGFPVNPNTLKEGYISVNEINEPCGNSTNLSPSTQFPADADAVATEPATAVLASQPQSKEHFRSLEERKKQHKEGLYLSDTLPRKKTTSSISPHFSSATMGRSITPKAHLPLGQSNSCGSVLPPSLAAMAKDSESRRMLRGYNHQQMSEGHRQKSEFYNRTASESNVYLNSFHYPDHSYKDQAFDTLSLDSSDSMETSISACSPDNISSASTSNIARIEEMERLLKQAHAEKTRLLESREREMEAKKRALEEEKRRREILEKRLQEETSQRQKLIEKEVKIRERQRAQARPLTRYLPVRKEDFDLRSHVETAGHNIDTCYHVSITEKTCRGFLIKMGGKIKTWKKRWFVFDRNKRTFSYYADKHETKLKGVIYFQAIEEVYYDHLKNANKSPNPLLTFSVKTHDRIYYMVAPSPEAMRIWMDVIVTGAEGYTHFLL
ENSG00000204536_31154651_31144664_546	novel	ENST00000509552	retained_intron	ENSG00000204536	CCHCR1	protein_coding	chr6	-	1638	520	2160	31154651	31144664	None	None	None	None	14	7	1	0.0165	0.0092	0.0018	6.67551	0.125802	0.00640069	0.00507267	MELEALARAEKAGRAEAEGLRAALAGAEVVRKNLEEGSQRELEEVQRLHQEQLSSLTQAHEEALSSLTSKAEGLEKSLSSLETRRAGEAKELAEAQREAELLRKQLSKTQEDLEAQVTLVENLRKYVGEQVPSEVHSQTWELERQKLLETMQHLQEDRDSLHATAELLQVRVQSLTHILALQEEELTRKVQPSDSLEPEFTRKCQSLLNRWREKVFALMVQLKAQELEHSDSVKQLKGQVASLQEKVTSQSQEQAILQRSLQDKAAEVEVERMGAKGLQLELSRAQEARRRWQQQTASAEEQLRLVVNAVSSSQIWLETTMAKVEGAAAQLPSLNNRLSYAVRKVHTIRGLIARKLALAQLRQESCPLPPPVTDVSLELQQLREERNRLDAELQLSARLIQQEVGRAREQGEAERQQLSKVAQQLEQELQQTQESLASLGLQLEVARQGQQESTEEAASLRQELTQQQELYGQGVEREMGASLGGWGGNCESKLLLICPVCTFTPALQEKVAEVETRLREQLSDTERRLNEARREHAKAGEPCQGG
ENSG00000116062_47798890_47806860_1058	annotated	ENST00000614496	protein_coding	ENSG00000116062	MSH6	protein_coding	chr2	+	3174	889	4065	47798890	47806860	889	4065	47798890	47806860	39	24	13	0.0217	0.0132	0.0095	9.59683	0.11906	0.018589	0.0105094	MVTGNGSLKRKSSRKETPSATKQATSISSETKNTLRAFSAPQNSESQAHVSGGGDDSSRPTVWYHETLEWLKEEKRRDEHRRRPDHPDFDASTLYVPEDFLNSCTPGMRKWWQIKSQNFDLVICYKVGKFYELYHMDALIGVSELGLVFMKGNWAHSGFPEIAFGRYSDSLVQKGYKVARVEQTETPEMMEARCRKMAHISKYDRVVRREICRIITKGTQTYSVLEGDPSENYSKYLLSLKEKEEDSSGHTRAYGVCFVDTSLGKFFIGQFSDDRHCSRFRTLVAHYPPVQVLFEKGNLSKETKTILKSSLSCSLQEGLIPGSQFWDASKTLRTLLEEEYFREKLSDGIGVMLPQVLKGMTSESDSIGLTPGEKSELALSALGGCVFYLKKCLIDQELLSMANFEEYIPLDSDTVSTTRSGAIFTKAYQRMVLDAVTLNNLEIFLNGTNGSTEGTLLERVDTCHTPFGKRLLKQWLCAPLCNHYAINDRLDAIEDLMVVPDKISEVVELLKKLPDLERLLSKIHNVGSPLKSQNHPDSRAIMYEETTYSKKKIIDFLSALEGFKVMCKIIGIMEEVADGFKSKILKQVISLQTKNPEGRFPDLTVELNRWDTAFDHEKARKTGLITPKAGFDSDYDQALADIRENEQSLLEYLEKQRNRIGCRTIVYWGIGRNRYQLEIPENFTTRNLPEEYELKSTKKGCKRYWTKTIEKKLANLINAEERRDVSLKDCMRRLFYNFDKNYKDWQSAVECIAVLDVLLCLANYSRGGDGPMCRPVILLPEDTPPFLELKGSRHPCITKTFFGDDFIPNDILIGCEEEEQENGKAYCVLVTGPNMGGKSTLMRQAGLLAVMAQMGCYVPAEVCRLTPIDRVFTRLGASDRIMSGESTFFVELSETASILMHATAHSLVLVDELGRGTATFDGTAIANAVVKELAETIKCRTLFSTHYHSLVEDYSQNVAVRLGHMACMVENECEDPSQETITFLYKFIKGACPKSYGFNAARLANLPEEVIQKGHRKAREFEKMNQSLRLFREVCLASERSTVDAEAVHKLLTLIKEL
ENSG00000143374_150488016_150507064_443	Overlap_dORF	ENST00000369051	nonsense_mediated_decay	ENSG00000143374	TARS2	protein_coding	chr1	+	1329	241	1572	150488016	150507064	17	424	150487451	150492478	18	8	9	0.0293	0.0113	0.0181	10.5783	0.0549102	0.0760715	0.0160468	MEHNPLPTSPADQFNTGRYCSGPSTEYGFYHDFFLGKERCGTLVDLCQGPHLRHTGQIGGLKLLSAEYAHRGFSEVKTPTLFSTKLWEQSGHWEHYQEDMFAVQPPGSDRPPSSQSDDSTRHITDTLALKPMNCPAHCLMFAHRPRSWRELPLRLADFGALHRAEASGGLGGLTRLRCFQQDDAHIFCTTDQLEAEIQSCLDFLRSVYAVLGFSFRLALSTRPSGFLGDPCLWDQAEQVLKQALKEFGEPWDLNSGDGAFYGPKIDVHLHDALGRPHQCGTIQLDFQLPLRFDLQYKGQAGALERPVLIHRAVLGSVERLLGVLAESCGGKWPLWLSPFQVVVIPVGSEQEEYAKEAQQSLRAAGLVSDLDADSGLTLSRRIRRAQLAHYNFQFVVGQKEQSKRTVNIRTRDNRRLGEWDLPEAVQRLVELQNTRVPNAEEIF
ENSG00000243989_51986316_51989075_268	annotated	ENST00000636358	protein_coding	ENSG00000243989	ACY1	protein_coding	chr3	+	804	751	1557	51986316	51989075	331	1557	51984065	51989075	49	38	22	0.0896	0.0672	0.0522	47.6004	0.17839	0.00654016	0.00805638	MTFVPDEEVGGHQGMELFVQRPEFHALRAGFALDEGIANPTDAFTVFYSERSPWWVRVTSTGRPGHASRFMEDTAAEKLHKVVNSILAFREKEWQRLQSNPHLKEGSVTSVNLTKLEGGVAYNVIPATMSASFDFRVAPDVDFKAFEEQLQSWCQAAGEGVTLEFAQKWMHPQVTPTDDSNPWWAAFSRVCKDMNLTLEPEIMPAATDNRYIRAVGVPALGFSPMNRTPVLLHDHDERLHEAVFLRGVDIYTRLLPALASVPALPSDS
ENSG00000135018_83707679_83661787_561	annotated	ENST00000257468	protein_coding	ENSG00000135018	UBQLN1	protein_coding	chr9	-	1683	256	1941	83707679	83661787	256	1941	83707679	83661787	57	35	29	0.057	0.0428	0.0339	26.4522	0.0720796	0.0391442	0.0113717	MAESGESGGPPGSQDSAAGAEGAGAPAAAASAEPKIMKVTVKTPKEKEEFAVPENSSVQQFKEEISKRFKSHTDQLVLIFAGKILKDQDTLSQHGIHDGLTVHLVIKTQNRPQDHSAQQTNTAGSNVTTSSTPNSNSTSGSATSNPFGLGGLGGLAGLSSLGLNTTNFSELQSQMQRQLLSNPEMMVQIMENPFVQSMLSNPDLMRQLIMANPQMQQLIQRNPEISHMLNNPDIMRQTLELARNPAMMQEMMRNQDRALSNLESIPGGYNALRRMYTDIQEPMLSAAQEQFGGNPFASLVSNTSSGEGSQPSRTENRDPLPNPWAPQTSQSSSASSGTASTVGGTTGSTASGTSGQSTTAPNLVPGVGASMFNTPGMQSLLQQITENPQLMQNMLSAPYMRSMMQSLSQNPDLAAQMQNPDTLSAMSNPRAMQALLQIQQGLQTLATEAPGLIPGFTPGLGALGSTGGSSGTNGSNATPSENTSPTAGTTEPGHQQFIQQMLQALAGVNPQLQNPEVRFQQQLEQLSAMGFLNREANLQALIATGGDINAAIERLLGSQPS
ENSG00000137207_43516807_43512167_356	annotated	ENST00000506469	protein_coding	ENSG00000137207	YIPF3	protein_coding	chr6	-	1068	135	1205	43516807	43512167	135	1205	43516807	43512167	78	28	24	0.0899	0.0393	0.0337	57.0419	0.000231105	5.06498e-05	8.70963e-08	MATTAAPAGGARNGAGPEWGGFEENIQEPLSSQGGGSAVIDMENMDDTSGSSFEDMGELHQRLREEEVDADAADAAAAEEEDGEFLGMKGFKGQLSRQVADQMWQAGKRQASRAFSLYANIDILRPYFDVEPAQVRSRLLESMIPIKMVNFPQKIAGELYGPLMLVFTLVAILLHGMKTSDTIIREGTLMGTAIGTCFGYWLGVSSFIYFLAYLCNAQITMLQMLALLGYGLFGHCIVLFITYNIHLHALFYLFWLLVGGLSTLRMVAVLVSRTVGPTQRLLLCGTLAALHMLFLLYLHFAYHKVVEGILDTLEGPNIPPIQRVPRDIPAMLPAARLPTTVLNATAKAVAVTLQSH
ENSG00000145020_49419448_49418951_165	novel	ENST00000480957	retained_intron	ENSG00000145020	AMT	protein_coding	chr3	-	495	2401	2898	49419448	49418951	None	None	None	None	13	0	5	0.0485	0	0.0242	20.512	0.00419316	0.13306	0.0040205	MLGPGYLVTGSLGPGPTAAQVLQAGVADDLRKLPFMTSAVMEVFGVSGCRVTRCGYTGEDGVEVCQEVVWGQYRAQDACEGLGVCGTGSFPSALWCFIQISVPVAGAVHLATAILKNPEVKLAGLAARDSLRLEAGLCLYGNDIDEHTTPVEGSLSWTLGELGQH
ENSG00000114388_50348941_50347606_238	novel	ENST00000487632	retained_intron	ENSG00000114388	NPRL2	protein_coding	chr3	-	714	1181	1897	50348941	50347606	None	None	None	None	10	1	0	0.0252	0.0042	0	10.9389	0.0353749	0.0127984	0.00214335	MYLSLPKTRRISSTHSGTSLHNKYAIPPWVSSPGAGHSPGLILFLLTLSHSAQILPYIDGFRHIQKISAEADVELNLVRIAIQNLLYYGVVTLVSILQYSNVYCPTPKVQDLVDDKSLQEACLSYVTKQGHKRASLRDVFQLYCSLSPGTTVRDLIGRHPQQLQHVDERKLIQFGLMKNLIRRLQKYPVRVTREEQSHPARLYTGCHSYDEICCKTGMSYHELDERLENDPNIIICWK
ENSG00000131470_42577686_42574085_116	annotated	ENST00000590931	nonsense_mediated_decay	ENSG00000131470	PSMC3IP	protein_coding	chr17	-	348	110	460	42577686	42574085	110	460	42577686	42574085	10	3	0	0.0431	0.0172	0	22.4435	0.0786496	0.0196798	0.00700652	MSKGRAEAAAGAAGILLRYLQEQNRPYSSQDVFGNLQREHGLGKAVVVKTLEQLAQQGKIKEKMYGKQKIYFADQDQFDMVSDADLQVLDGKIVALTAKVQSLQQSCRYMEAGRTG
ENSG00000108861_43769734_43769609_41	dORF	ENST00000590935	protein_coding	ENSG00000108861	DUSP3	protein_coding	chr17	-	123	444	569	43769734	43769609	1	397	43774938	43769781	19	3	3	0.1707	0.0488	0.0488	120.648	0.0137948	0.0137948	0.000917802	MDVKSALSIVRQNREIGPNDGFLAQLCQLNDRLAKEGKLKP
ENSG00000106009_2543867_2538069_646	annotated	ENST00000340611	protein_coding	ENSG00000106009	BRAT1	protein_coding	chr7	-	1938	783	2723	2543867	2538069	258	2723	2554431	2538069	83	41	34	0.0681	0.0449	0.0294	33.4499	0.00358549	0.000921561	2.03483e-05	MRGGAEGQPCLPGGDWPACAQKIMDHVEESLCSAATPKVTQALNVLTTTFGRCQSPWTEALWVRLSPRVACLLERDPIPAAHSFVDLLLCVARSPVFSSSDGSLWETVARALSCLGPTHMGPLALGILKLEHCPQALRTQAFQVLLQPLACVLKATVQAPGPPGLLDGTADDATTVDTLLASKSSCAGLLCRTLAHLEELQPLPQRPSPWPQASLLGATVTVLRLCDGSAAPASSVGGHLCGTLAGCVRVQRAALDFLGTLSQGTGPQELVTQALAVLLECLESPGSSPTVLKKAFQATLRWLLSSPKTPGCSDLGPLIPQFLRELFPVLQKRLCHPCWEVRDSALEFLTQLSRHWGGQADFRCALLASEVPQLALQLLQDPESYVRASAVTAMGQLSSQGLHAPTSPEHAEARQSLFLELLHILSVDSEGFPRRAVMQVFTEWLRDGHADAAQDTEQFVATVLQAASRDLDWEVRAQGLELALVFLGQTLGPPRTHCPYAVALPEVAPAQPLTEALRALCHVGLFDFAFCALFDCDRPVAQKSCDLLLFLRDKIASYSSLREARGSPNTASAEATLPRWRAGEQAQPPGDQEPEAVLAMLRSLDLEGLRSTLAESSDHVEKSPQSLLQDMLATGGFLQGDEADCY
ENSG00000154124_14664841_14673789_94	novel	ENST00000507335	retained_intron	ENSG00000154124	OTULIN	protein_coding	chr5	+	282	110	394	14664841	14673789	None	None	None	None	9	0	1	0.0638	0	0.0106	24.9266	0.0117721	0.0268327	0.00151038	MPQPEAWPGASCAETPAREAAATARDGGKAAASGQPRPEMQCPAEHEEDMYRAADEIEKEKELLIHERGASGMFGIVLFIEFLLFIAENAVKSV
ENSG00000102606_111274767_111303113_387	annotated	ENST00000375736	protein_coding	ENSG00000102606	ARHGEF7	protein_coding	chr13	+	1161	1251	2414	111274767	111303113	474	2414	111217682	111303113	8	1	3	0.0181	0.0026	0.0078	5.38181	0.0174042	0.0827589	0.00669948	MAAFKNLSAQCQEVRKRKELELQILTEAIRNWEGDDIKTLGNVTYMSQVLIQCAGSEEKNERYLLLFPNVLLMLSASPRMSGFIYQGKLPTTGMTITKLEDSENHRNAFEISGSMIERILVSCNNQQDLQEWVEHLQKQTKVTSVGNPTIKPHSVPSHTLPSHPVTPSSKHADSKPAPLTPAYHTLPHPSHHGTPHTTINWGPLEPPKTPKPWSLSCLRPAPPLRPSAALCYKEDLSKSPKTMKKLLPKRKPERKPSDEEFASRKSTAALEEDAQILKVIEAYCTSAKTRQTLNSSSRKESAPQVLLPEEEKIIVEETKSNGQTVIEEKSLVDTVYALKDEVQELRQDNKKMKKSLEEEQRARKDLEKLVRKVLKNMNDPAWDETNL
ENSG00000148090_91361889_91214348_339	annotated	ENST00000375731	protein_coding	ENSG00000148090	AUH	protein_coding	chr9	-	1017	25	1044	91361889	91214348	25	1044	91361889	91214348	19	8	4	0.0236	0.0088	0.0088	14.5916	0.0809147	0.0278597	0.00958888	MAAAVAAAPGALGSLHAGGARLVAACSAWLCPGLRLPGSLAGRRAGPAIWAQGWVPAAGGPAPKRGYSSEMKTEDELRVRHLEEENRGIVVLGINRAYGKNSLSKNLIKMLSKAVDALKSDKKVRTIIIRSEVPGIFCAGADLKERAKMSSSEVGPFVSKIRAVINDIANLPVPTIAAIDGLALGGGLELALACDIRVAASSAKMGLVETKLAIIPGGGGTQRLPRAIGMSLAKELIFSARVLDGKEAKAVGLISHVLEQNQEGDAAYRKALDLAREFLPQGPVAMRVAKLAINQGMEVDLVTGLAIEEACYAQTIPTKDRLEGLLAFKEKRPPRYKGE
ENSG00000116809_15948345_15941969_760	annotated	ENST00000375733	protein_coding	ENSG00000116809	ZBTB17	protein_coding	chr1	-	2280	390	2672	15948345	15941969	240	2672	15948495	15941969	21	11	12	0.0184	0.0118	0.0118	7.19374	0.0993986	0.136103	0.0459922	MLFVDQKDVVHLDISNAAGLGQVLEFMYTAKLSLSPENVDDVLAVATFLQMQDIITACHALKSLAEPATSPGGNAEALATEGGDKRAKEEKVATSTLSRLEQAGRSTPIGPSRDLKEERGGQAQSAASGAEQTEKADAPREPPPVELKPDPTSGMAAAEAEAALSESSEQEMEVEPARKGEEEQKEQEEQEEEGAGPAEVKEEGSQLENGEAPEENENEESAGTDSGQELGSEARGLRSGTYGDRTESKAYGSVIHKCEDCGKEFTHTGNFKRHIRIHTGEKPFSCRECSKAFSDPAACKAHEKTHSPLKPYGCEECGKSYRLISLLNLHKKRHSGEARYRCEDCGKLFTTSGNLKRHQLVHSGEKPYQCDYCGRSFSDPTSKMRHLETHDTDKEHKCPHCDKKFNQVGNLKAHLKIHIADGPLKCRECGKQFTTSGNLKRHLRIHSGEKPYVCIHCQRQFADPGALQRHVRIHTGEKPCQCVMCGKAFTQASSLIAHVRQHTGEKPYVCERCGKRFVQSSQLANHIRHHDNIRPHKCSVCSKAFVNVGDLSKHIIIHTGEKPYLCDKCGRGFNRVDNLRSHVKTVHQGKAGIKILEPEEGSEVSVVTVDDMVTLATEALAATAVTQLTGPATLPAVVPVGAAVTADETEVLKAEISKAVKQVQEEDPNTHILYACDSCGDKFLDANSLAQHVRIHTAQALVMFQTDADFYQQYGPGGTWPAGQVLQAGELVFRPRDGAEGQPALAETSPTAPECPPPAE
ENSG00000125755_45817019_45815560_262	novel	ENST00000598364	retained_intron	ENSG00000125755	SYMPK	protein_coding	chr19	-	786	115	903	45817019	45815560	None	None	None	None	18	12	13	0.0458	0.0229	0.0267	17.8863	0.0929305	0.145975	0.0464169	MPVCLSRRLPPSLVQVWKYPKVWEGFIKCCQRTKPQSFQVILQLPPQQLGAVFDKCPELREPLLAHVRSFTPHQQAHIPNSIMTILEASGKQEPEAKEAPAGPLEEDDLEPLTLAPAPAPRPPQDLIGLRLAQEKALKRQLEEEQKLKPGGVGAPSSSSPSPSPSARPGPPPSEEAMDFREEGPECETPGIFISMDDDSGLTEAALLDSSLEGPLPKETAAGGLTLKEERSPQTLAPVGEDAMKTPSPAAEDAREPEAKGNS
ENSG00000110108_60919694_60922165_243	annotated	ENST00000536171	protein_coding	ENSG00000110108	TMEM109	protein_coding	chr11	+	729	17	748	60919694	60922165	17	748	60919694	60922165	127	82	45	0.177	0.144	0.1029	136.065	0.0185509	0.000552099	7.80917e-05	MAASSISSPWGKHVFKAILMVLVALILLHSALAQSRRDFAPPGQQKREAPVDVLTQIGRSVRGTLDAWIGPETMHLVSESSSQVLWAISSAISVAFFALSGIAAQLLNALGLAGDYLAQGLKLSPGQVQTFLLWGAGALVVYWLLSLLLGLVLALLGRILWGLKLVIFLAGFVALMRSVPDPSTRALLLLALLILYALLSRLTGSRASGAQLEAKVRGLERQVEELRWRQRRAAKGARSVEEE
ENSG00000125844_17643062_17614182_751	annotated	ENST00000455029	protein_coding	ENSG00000125844	RRBP1	protein_coding	chr20	-	2253	176	2431	17643062	17614182	176	2431	17643062	17614182	337	231	142	0.1891	0.1558	0.1079	116.826	0.00530843	1.48112e-06	1.59966e-07	MVFNEGEAQRLIEILSEKAGIIQDTWHKATQKGDPVAILKRQLEEKEKLLATEQEDAAVAKSKLRELNKEMAAEKAKAAAGEAKVKKQLVAREQEITAVQARMQASYREHVKEVQQLQGKIRTLQEQLENGPNTQLARLQQENSILRDALNQATSQVESKQNAELAKLRQELSKVSKELVEKSEAVRQDEQQRKALEAKAAAFEKQVLQLQASHRESEEALQKRLDEVSRELCHTQSSHASLRADAEKAQEQQQQMAELHSKLQSSEAEVRSKCEELSGLHGQLQEARAENSQLTERIRSIEALLEAGQARDAQDVQASQAEADQQQTRLKELESQVSGLEKEAIELREAVEQQKVKNNDLREKNWKAMEALATAEQACKEKLLSLTQAKEESEKQLCLIEAQTMEALLALLPELSVLAQQNYTEWLQDLKEKGPTLLKHPPAPAEPSSDLASKLREAEETQSTLQAECDQYRSILAETEGMLRDLQKSVEEEEQVWRAKVGAAEEELQKSRVTVKHLEEIVEKLKGELESSDQVREHTSHLEAELEKHMAAASAECQNYAKEVAGLRQLLLESQSQLDAAKSEAQKQSDELALVRQQLSEMKSHVEDGDIAGAPASSPEAPPAEQDPVQLKTQLEWTEAILEDEQTQRQKLTAEFEEAQTSACRLQEELEKLRTAGPLESSETEEASQLKERLEKEKKLTSDLGRAATRLQELLKTTQEQLAREKDTVKKLQEQLEKAEDGSSSKEGTSV
ENSG00000131165_89646699_89646066_64	dORF	ENST00000549328	nonsense_mediated_decay	ENSG00000131165	CHMP1A	protein_coding	chr16	-	192	698	892	89646699	89646066	134	679	89657588	89647038	29	11	9	0.1562	0.1094	0.1094	117.969	0.0940198	0.0614423	0.0216013	MSSATTLTTPQEQVDSLIMQIAEENGLEVLDQLSQLPEGASAVGESSVRSQEDQLSRRLAALRN
ENSG00000131165_89657588_89647038_181	annotated	ENST00000549328	nonsense_mediated_decay	ENSG00000131165	CHMP1A	protein_coding	chr16	-	543	134	679	89657588	89647038	134	679	89657588	89647038	35	10	16	0.1105	0.0387	0.0663	50.3429	0.00100986	0.0255816	0.000184021	MDDTLFQLKFTAKQLEKLAKKAEKDSKAEQAKVKKALLQKNVECARVYAENAIRKKNEGVNWLRMASRVDAVASKVQTAVTMKGVTKNMAQVTKALDKALSTMDLQKVSSVMDRFEQQVQNLDVHTSVCGPYPWGCGLGTRSVCGQLIGRGGSQADVLSLHTCGCSLTSPSILCAGSLPGP
ENSG00000273259_94614451_94623814_420	dORF	ENST00000553947	nonsense_mediated_decay	ENSG00000273259	AL049839.2	protein_coding	chr14	+	1260	973	2235	94614451	94623814	1	137	94592058	94596312	11	5	0	0.0143	0.0095	0	6.81856	0.229202	0.0117721	0.0167708	MLPLLALGLLAAGFCPAVLCHPNSPLDEENLTQENQDRGTHVDLGLASANVDFAFSLYKQLVLKAPDKNVIFSPLSISTALAFLSLGAHNTTLTEILKGLKFNLTETSEAEIHQSFQHLLRTLNQSSDELQLSMGNAMFVKEQLSLLDRFTEDAKRLYGSEAFATDFQDSAAAKKLINDYVKNGTRGKITDLIKDLDSQTMMVLVNYIFFKAKWEMPFDPQDTHQSRFYLSKKKWVMVPMMSLHHLTIPYFRDEELSCTVVELKYTGNASALFILPDQDKMEEVEAMLLPETLKRWRDSLEFREIGELYLPKFSISRDYNLNDILLQLGIEEAFTSKADLSGITGARNLAVSQVVHKAVLDVFEEGTEASAATAVKITLLSALVETRTIVRFNRPFLMIIVPTDTQNIFFMSKVTNPKQA
ENSG00000139990_69122328_69053857_859	annotated	ENST00000557386	protein_coding	ENSG00000139990	DCAF5	protein_coding	chr14	-	2577	272	2851	69122328	69053857	26	2851	69152978	69053857	16	0	3	0.0128	0	0.0023	4.84926	0.00124273	0.0140661	0.000111476	MEQAIHSRVKPIQLKGEHHSNIFCLAFNSGNTKVFSGGNDEQVILHDVESETLDVFAHEDAVYGLSVSPVNDNIFASSSDDGRVLIWDIRESPHGEPFCLANYPSAFHSVMFNPVEPRLLATANSKEGVGLWDIRKPQSSLLRYGGNLSLQSAMSVRFNSNGTQLLALRRRLPPVLYDIHSRLPVFQFDNQGYFNSCTMKSCCFAGDRDQYILSGSDDFNLYMWRIPADPEAGGIGRVVNGAFMVLKGHRSIVNQVRFNPHTYMICSSGVEKIIKIWSPYKQPGCTGDLDGRIEDDSRCLYTHEEYISLVLNSGSGLSHDYANQSVQEDPRMMAFFDSLVRREIEGWSSDSDSDLSESTILQLHAGVSERSGYTDSESSASLPRSPPPTVDESADNAFHLGPLRVTTTNTVASTPPTPTCEDAASRQQRLSALRRYQDKRLLALSNESDSEENVCEVELDTDLFPRPRSPSPEDESSSSSSSSSSEDEEELNERRASTWQRNAMRRRQKTTREDKPSAPIKPTNTYIGEDNYDYPQIKVDDLSSSPTSSPERSTSTLEIQPSRASPTSDIESVERKIYKAYKWLRYSYISYSNNKDGETSLVTGEADEGRAGTSHKDNPAPSSSKEACLNIAMAQRNQDLPPEGCSKDTFKEETPRTPSNGPGHEHSSHAWAEVPEGTSQDTGNSGSVEHPFETKKLNGKALSSRAEEPPSPPVPKASGSTLNSGSGNCPRTQSDDSEERSLETICANHNNGRLHPRPPHPHNNGQNLGELEVVAYSSPGHSDTDRDNSSLTGTLLHKDCCGSEMACETPNAGTREDPTDTPATDSSRAVHGHSGLKRQRIELEDTDSENSSSEKKLKT
ENSG00000100416_46335765_46346473_99	annotated	ENST00000456595	nonsense_mediated_decay	ENSG00000100416	TRMU	protein_coding	chr22	+	297	341	640	46335765	46346473	341	640	46335765	46346473	13	12	1	0.0707	0.0707	0.0101	34.1867	0.410288	0.0137948	0.0428816	MQALRHVVCALSGGVDSAVAALLLRRRGYQVTGVFMKNWDSLDEHGVCTADKDCEDAYRVCQILDIPFHQVSYVKEYWNDVFRGRCHCHRSLCKNFPGR
ENSG00000204842_111554184_111452812_1004	annotated	ENST00000616825	protein_coding	ENSG00000204842	ATXN2	protein_coding	chr12	-	3012	964	3978	111554184	111452812	958	3978	111554190	111452812	33	10	20	0.0189	0.009	0.0149	8.55715	0.0073607	0.16831	0.00810436	MVHILTSVVCDLVLDAAHEKSTESSSGPKREEIMESILFKCSDFVVVQFKDMDSSYAKRDAFTDSAISAKVNGEHKEKDLEPWDAGELTANEELEALENDVSNGWDPNDMFRYNEENYGVVSTYDSSLSSYTVPLERDNSEEFLKREARANQLAEEIESSAQYKARVALENDDRSEEEKYTAVQRNSSEREGHSINTRENKYIPPGQRNREVISWGSGRQNSPRMGQPGSGSMPSRSTSHTSDFNPNSGSDQRVVNGGVPWPSPCPSPSSRPPSRYQSGPNSLPPRAATPTRPPSRPPSRPSRPPSHPSAHGSPAPVSTMPKRMSSEGPPRMSPKAQRHPRNHRVSAGRGSISSGLEFVSHNPPSEAATPPVARTSPSGGTWSSVVSGVPRLSPKTHRPRSPRQNSIGNTPSGPVLASPQAGIIPTEAVAMPIPAASPTPASPASNRAVTPSSEAKDSRLQDQRQNSPAGNKENIKPNETSPSFSKAENKGISPVVSEHRKQIDDLKKFKNDFRLQPSSTSESMDQLLNKNREGEKSRDLIKDKIEPSAKDSFIENSSSNCTSGSSKPNSPSISPSILSNTEHKRGPEVTSQGVQTSSPACKQEKDDKEEKKDAAEQVRKSTLNPNAKEFNPRSFSQPKPSTTPTSPRPQAQPSPSMVGHQQPTPVYTQPVCFAPNMMYPVPVSPGVQPLYPIPMTPMPVNQAKTYRAVPNMPQQRQDQHHQSAMMHPASAAGPPIAATPPAYSTQYVAYSPQQFPNQPLVQHVPHYQSQHPHVYSPVIQGNARMMAPPTHAQPGLVSSSATQYGAHEQTHAMYVSTGSLAQQYAHPNATLHPHTPHPQPSATPTGQQQSQHGGSHPAPSPVQHHQHQAAQALHLASPQQQSAIYHAGLAPTPPSMTPASNTQSPQNSFPAAQQTVFTIHPSHVQPAYTNPPHMAHVPQAHVQSGMVPSHPTAHAPMMLMTTQPPGGPQAALAQSALQPIPVSTTAHFPYMTHPSVQAHHQQQL
ENSG00000197930_52695481_52657949_257	annotated	ENST00000556039	nonsense_mediated_decay	ENSG00000197930	ERO1A	protein_coding	chr14	-	771	420	1193	52695481	52657949	420	1193	52695481	52657949	21	7	2	0.0467	0.0195	0.0078	21.2733	0.0250211	0.00438944	0.000600474	MGRGWGFLFGLLGAVWLLSSGHGEEQPPETAAQRCFCQVSGYLDDCTCDVETIDRFNNYRLFPRLQKLLESDYFRYYKVNLKRPCPFWNDISQCGRRDCAVKPCQSDEVPDGIKSASYKYSEEANNLIEECEQAERLGAVDESLSEETQKAVLQWTKHDDSSDNFCEADDIQSPEAEYVDLLLNPERYTGYKGPDAWKIWNVIYEENCFKPQTIKRPLNPLASGQGKLLICVSLLFLRSLCRKKSILQTYIWPTCKH
ENSG00000139445_109287954_109279671_398	annotated	ENST00000299162	protein_coding	ENSG00000139445	FOXN4	protein_coding	chr12	-	1194	463	1659	109287954	109279671	106	1659	109308321	109279671	10	2	3	0.0151	0.005	0.0075	6.54133	0.0533594	0.0948917	0.0193285	MSQFPVGGQPSSGLQDPPHLYSPATQPQFPLPPGAQQCPPVGLYGPPFGVRPPYPQPHVAVHSSQELHPKHYPKPIYSYSCLIAMALKNSKTGSLPVSEIYSFMKEHFPYFKTAPDGWKNSVRHNLSLNKCFEKVENKMSGSSRKGCLWALNLARIDKMEEEMHKWKRKDLAAIHRSMANPEELDKLISDRPESCRRPGKPGEPEAPVLTHATTVAVAHGCLAVSQLPPQPLMTLSLQSVPLHHQVQPQAHLAPDSPAPAQTPPLHALPDLSPSPLPHPAMGRAPVDFINISTDMNTEVDALDPSIMDFALQGNLWEEMKDEGFSLDTLGAFADSPLGCDLGASGLTPASGGSDQSFPDLQVTGLYTAYSTPDSVAASGTSSSSQYLGAQGNKPIALL
ENSG00000166135_100535959_100548137_349	annotated	ENST00000299163	protein_coding	ENSG00000166135	HIF1AN	protein_coding	chr10	+	1047	101	1150	100535959	100548137	101	1150	100535959	100548137	80	31	11	0.0745	0.0344	0.0229	59.6779	0.0115509	0.000803587	6.2271e-05	MAATAAEAVASGSGEPREEAGALGPAWDESQLRSYSFPTRPIPRLSQSDPRAEELIENEEPVVLTDTNLVYPALKWDLEYLQENIGNGDFSVYSASTHKFLYYDEKKMANFQNFKPRSNREEMKFHEFVEKLQDIQQRGGEERLYLQQTLNDTVGRKIVMDFLGFNWNWINKQQGKRGWGQLTSNLLLIGMEGNVTPAHYDEQQNFFAQIKGYKRCILFPPDQFECLYPYPVHHPCDRQSQVDFDNPDYERFPNFQNVVGYETVVGPGDVLYIPMYWWHHIESLLNGGITITVNFWYKGAPTPKRIEYPLKAHQKVAIMRNIEKMLGEALGNPQEVGPLLNTMIKGRYN
ENSG00000166136_100529851_100523837_186	annotated	ENST00000299166	protein_coding	ENSG00000166136	NDUFB8	protein_coding	chr10	-	558	14	574	100529851	100523837	14	574	100529851	100523837	152	121	47	0.1667	0.1559	0.1183	212.755	0.0691831	0.00915269	0.00330181	MAVARAGVLGVQWLQRASRNVMPLGARTASHMTKDMFPGPYPRTPEERAAAAKKYNMRVEDYEPYPDDGMGYGDYPKLPDRSQHERDPWYSWDQPGLRLNWGEPMHWHLDMYNRNRVDTSPTPVSWHVMCMQLFGFLAFMIFMCWVGDVYPVYQPVGPKQYPYNNLYLERGGDPSKEPERVVHYEI
ENSG00000240972_23894475_23895005_113	novel	ENST00000465752	retained_intron	ENSG00000240972	MIF	protein_coding	chr22	+	339	26	367	23894475	23895005	None	None	None	None	281	296	178	0.3894	0.3451	0.354	647.406	0.0241995	0.164334	0.0184701	MPMFIVNTNVPRASVPDGFLSELTQQLAQATGKPPQYIAVHVVPDQLMAFGGSSEPCALCSLHSIGKIGGAQNRSYSKLLCGLLAERLRISPDRYAESRRGGGGAAARGQARD
ENSG00000154582_73959768_73946630_112	annotated	ENST00000622804	protein_coding	ENSG00000154582	ELOC	protein_coding	chr8	-	336	146	484	73959768	73946630	146	484	73959768	73946630	11	2	0	0.0625	0.0089	0	25.5696	0.0268327	0.00788206	0.00106467	MDGEEKTYGGCEGPDAMYVKLISSDGHEFIVKREHALTSGTIKAMLSGPGQFAENETNEVNFREIPSHVLSKVCMYFTYKVRYTNSSTEIPEFPIAPEIALELLMAANFLDC
ENSG00000106976_128220306_128253122_580	annotated	ENST00000341179	protein_coding	ENSG00000106976	DNM1	protein_coding	chr9	+	1740	906	2648	128220306	128253122	93	2648	128203471	128253122	12	0	9	0.0103	0	0.0103	5.38645	0.0130072	0.405351	0.0406333	MGTPYLQKVLNQQLTNHIRDTLPGLRNKLQSQLLSIEKEVEEYKNFRPDDPARKTKALLQMVQQFAVDFEKRIEGSGDQIDTYELSGGARINRIFHERFPFELVKMEFDEKELRREISYAIKNIHGIRTGLFTPDMAFETIVKKQVKKIREPCLKCVDMVISELISTVRQCTKKLQQYPRLREEMERIVTTHIREREGRTKEQVMLLIDIELAYMNTNHEDFIGFANAQQRSNQMNKKKTSGNQDEILVIRKGWLTINNIGIMKGGSKEYWFVLTAENLSWYKDDEEKEKKYMLSVDNLKLRDVEKGFMSSKHIFALFNTEQRNVYKDYRQLELACETQEEVDSWKASFLRAGVYPERVGDKEKASETEENGSDSFMHSMDPQLERQVETIRNLVDSYMAIVNKTVRDLMPKTIMHLMINNTKEFIFSELLANLYSCGDQNTLMEESAEQAQRRDEMLRMYHALKEALSIIGDINTTTVSTPMPPPVDDSWLQVQSVPAGRRSPTSSPTPQRRAPAVPPARPGSRGPAPGPPPAGSALGGAPPVPSRPGASPDPFGPPPQVPSRPNRAPPGVPRITISDP
ENSG00000159111_47831511_47831365_48	annotated	ENST00000423147	nonsense_mediated_decay	ENSG00000159111	MRPL10	protein_coding	chr17	-	144	13	159	47831511	47831365	13	159	47831511	47831365	101	34	18	0.1458	0.1042	0.1042	547.809	0.00847367	0.0102163	0.000437743	MAAAVAGMLRGGLLPQAGKEWPRSSRRVLRPLSSPHLPSSTTDSSHNL
ENSG00000179115_12933696_12922748_477	annotated	ENST00000423140	protein_coding	ENSG00000179115	FARSA	protein_coding	chr19	-	1431	19	1452	12933696	12922748	19	1452	12933696	12922748	120	57	37	0.0985	0.0566	0.0545	65.4956	0.00309663	0.000279261	6.04841e-06	MADGQVAELLLRRLEASDGGLDSAELAAELGMEHQAVVGAVKSLQALGEVIEAELRSTKHWELTAEGEEIAREGSHEARVFRSIPPEGLAQSELMRLPSGKVGFSKAMSNKWIRVDKSAADGPRVFRVVDSMEDEVQRRLQLVRGGQAEKLGEKERSELRKRKLLAEVGSWRDRPFKPYNFLAHGVLPDSGHLHPLLKVRSQFRQIFLEMGFTEMPTDNFIESSFWNFDALFQPQQHPARDQHDTFFLRDPAEALQLPMDYVQRVKRTHSQGGYGSQGYKYNWKLDEARKNLLRTHTTSASARALYRLAQKKPFTPVKYFSIDRVFRNETLDATHLAEFHQIEGVVADHGLTLGHLMGVLREFFTKLGITQLRFKPAYNPYTEPSMEVFSYHQGLKKWVEVGNSGVFRPEMLLPMGLPENVSVIAWGLSLERPTMIKYGINNIRELVGHKVNLQMVYDSPLCRLDAEPRPPPTQEAA
ENSG00000084234_130141528_130143448_100	novel	ENST00000533860	retained_intron	ENSG00000084234	APLP2	protein_coding	chr11	+	300	995	1297	130141528	130143448	None	None	None	None	35	19	16	0.14	0.12	0.06	91.1207	0.0987503	0.0395067	0.0156498	MIFNAERVGGLEEERESVGPLREDFSLSSSALIGLLVIAVAIATVIVISLVMLRKRQYGTISHGIVEVDPMLTPEERHLNKMQNHGYENPTYKYLEQMQI
ENSG00000109861_88337672_88335062_48	novel	ENST00000533865	processed_transcript	ENSG00000109861	CTSC	protein_coding	chr11	-	144	69	215	88337672	88335062	None	None	None	None	69	9	21	0.3125	0.1667	0.2708	374.246	0.000865024	0.00883022	4.94815e-05	MGAGPSLLLAALLLLLSGDGAVRCDTPANCTYLDLLGTWVFQDHKKKK
ENSG00000058600_22302969_22333700_666	annotated	ENST00000359210	protein_coding	ENSG00000058600	POLR3E	protein_coding	chr16	+	1998	144	2144	22302969	22333700	144	2144	22302969	22333700	16	16	4	0.0195	0.015	0.0045	6.25453	0.275082	0.0136859	0.0237113	MANEEDDPVVQEIDVYLAKSLAEKLYLFQYPVRPASMTYDDIPHLSAKIKPKQQKVELEMAIDTLNPNYCRSKGEQIALNVDGACADETSTYSSKLMDKQTFCSSQTTSNTSRYAAALYRQGELHLTPLHGILQLRPSFSYLDKADAKHREREAANEAGDSSQDEAEDDVKQITVRFSRPESEQARQRRVQSYEFLQKKHAEEPWVHLHYYGLRDSRSEHERQYLLCPGSSGVENTELVKSPSEYLMMLMPPSQEEEKDKPVAPSNVLSMAQLRTLPLADQIKILMKNVKVMPFANLMSLLGPSIDSVAVLRGIQKVAMLVQGNWVVKSDILYPKDSSSPHSGVPAEVLCRGRDFVMWKFTQSRWVVRKEVATVTKLCAEDVKDFLEHMAVVRINKGWEFILPYDGEFIKKHPDVVQRQHMLWTGIQAKLEKVYNLVKETMPKKPDAQSGPAGLVCGDQRIQVAKTKAQQNHALLERELQRRKEQLRVPAVPPGVRIKEEPVSEEGEEDEEQEAEEEPMDTSPSGLHSKLANGLPLGRAAGTDSFNGHPPQGCASTPVARELKAFVEATFQRQFVLTLSELKRLFNLHLASLPPGHTLFSGISDRMLQDTVLAAGCKQILVPFPPQTAASPDEQKVFALWESGDMSDQDCCVSYGGMWYLKGTVQS
ENSG00000140105_100361879_100334875_424	annotated	ENST00000392882	protein_coding	ENSG00000140105	WARS	protein_coding	chr14	-	1272	577	1851	100361879	100334875	436	1851	100369185	100334875	23	12	5	0.0283	0.0189	0.0094	14.1225	0.113246	0.0150018	0.00843205	MSYKAAAGEDYKADCPPGNPAPTSNHGPDATEAEEDFVDPWTVQTSSAKGIDYDKLIVRFGSSKIDKELINRIERATGQRPHHFLRRGIFFSHRDMNQVLDAYENKKPFYLYTGRGPSSEAMHVGHLIPFIFTKWLQDVFNVPLVIQMTDDEKYLWKDLTLDQAYSYAVENAKDIIACGFDINKTFIFSDLDYMGMSSGFYKNVVKIQKHVTFNQVKGIFGFTDSDCIGKISFPAIQAAPSFSNSFPQIFRDRTDIQCLIPCAIDQDPYFRMTRDVAPRIGYPKPALLHSTFFPALQGAQTKMSASDPNSSIFLTDTAKQIKTKVNKHAFSGGRDTIEEHRQFGGNCDVDVSFMYLTFFLEDDDKLEQIRKDYTSGAMLTGELKKALIEVLQPLIAEHQARRKEVTDEIVKEFMTPRKLSFDFQ
ENSG00000109390_139295798_139292550_76	annotated	ENST00000394223	protein_coding	ENSG00000109390	NDUFC1	protein_coding	chr4	-	228	286	516	139295798	139292550	286	516	139295798	139292550	14	2	5	0.0789	0.0263	0.0395	47.9583	0.0324889	0.104944	0.014207	MAPSALLRPLSRLLAPARLPSGPSVRSKFYVREPPNAKPDWLKVGFTLGTTVFLWIYLIKQHNEDILEYKRRNGLE
ENSG00000141959_44300106_44304318_42	annotated	ENST00000397961	nonsense_mediated_decay	ENSG00000141959	PFKL	protein_coding	chr21	+	126	56	184	44300106	44304318	56	184	44300106	44304318	12	2	2	0.1429	0.0238	0.0238	74.3842	0.0613563	0.0353749	0.0089131	MAAVDLEKLRASGAGKAIGVLTSGGDAQGPLTSPPGPLLRWL
ENSG00000141699_42609324_42586125_83	annotated	ENST00000585726	nonsense_mediated_decay	ENSG00000141699	RETREG3	protein_coding	chr17	-	249	61	312	42609324	42586125	61	312	42609324	42586125	23	6	3	0.0602	0.0482	0.0361	72.1438	0.1316	0.0606676	0.0296071	MAEAEGVPTTPGPASGSTFRGRRDVSGSWERDQQVEAAQRALVEVLGPYEPLLSRVQAALVWERPARSALWCLGLNAAFCSAC
ENSG00000147475_37737923_37745603_152	annotated	ENST00000648919	protein_coding	ENSG00000147475	ERLIN2	protein_coding	chr8	+	456	61	519	37737923	37745603	61	519	37737923	37745603	53	7	8	0.0658	0.0263	0.0197	90.7781	0.00755827	0.0118494	0.000454253	MAQLGAVVAVASSFFCASLFSAVHKIEEGHIGVYYRGGALLTSTSGPGFHLMLPFITSYKSVQTTLQTDEVKNVPCGTSGGVMIYFDRIEVVNFLVPNAVYDIVKNYTADYDKALIFNKIHHELNQFCSVHTLQEVYIELFGLENDFSQESS
ENSG00000114416_180947925_180976292_564	novel	ENST00000475315	retained_intron	ENSG00000114416	FXR1	protein_coding	chr3	+	1692	360	2054	180947925	180976292	None	None	None	None	25	9	14	0.0301	0.0106	0.0177	11.5401	0.0226729	0.0978684	0.00990105	MKGEFYVIEYAACDATYNEIVTFERLRPVNQNKTVKKNTFFKCTVDVPEDLREACANENAHKDFKKAVGACRIFYHPETTQLMILSASEATVKRVNILSDMHLRSIRTKLMLMSRNEEATKHLECTKQLAAAFHEEFVVREDLMGLAIGTHGSNIQQARKVPGVTAIELDEDTGTFRIYGESADAVKKARGFLEFVEDFIQVPRNLVGKVIGKNGKVIQEIVDKSGVVRVRIEGDNENKLPREDGMVPFVFVGTKESIGNVQVLLEYHIAYLKEVEQLRMERLQIDEQLRQIGMGFRPSSTRGPEKEKGYATDESTVSSVQGSRSYSGRGRGRRGPNYTSGYGTNSELSNPSETESERKDELSDWSLAGEDDRDSRHQRDSRRRPGGRGRSVSGGRGRGGPRGGKSSISSVLKDPDSNPYSLLDNTESDQTADTDASESHHSTNRRRRSRRRRTDEDAVLMDGMTESDTASVNENGLVTVADYISRAESQSRQRNLPRETLAKNKKEMAKDVIEEHGPSEKAINGPTSASGDDISKLQRTPGEEKINTLKEENTQEAAVLNGVS
ENSG00000113758_177467675_177457433_555	novel	ENST00000472831	retained_intron	ENSG00000113758	DBN1	protein_coding	chr5	-	1665	501	2168	177467675	177457433	None	None	None	None	137	78	63	0.1297	0.0703	0.0793	64.2653	0.00547894	0.00155597	5.02381e-05	MAGGWCRLSTAVFLRKGVDVIVNASSVEDIDAGAIGQRLSNGLARLSSPVLHRLRLREDENAEPVGTTYQKTDAAVEMKRINREQFWEQAKKEEELRKEEERKKALDERLRFEQERMEQERQEQEERERRYREREQQIEEHRRKQQTLEAEEAKRRLKEQSIFGDHRDEEEETHMKKSESEVEEAAAIIAQRPDNPREFFKQQERVASASAGSCDVPSPFNHRPGSHLDSHRRMAPTPIPTRSPSDSSTASTPVAEQIERALDEVTSSQPPPLPPPPPPAQETQEPSPILDSEETRAAAPQAWAGPMEEPPQAQAPPRGPGSPAEDLMFMESAEQAVLAAPVEPATADATEIHDAADTIETDTATADTTVANNVPPAATSLIDLWPGNGEGASTLQGEPRAPTPPSGTEVTLAEVPLLDEVAPEPLLPAGEGCATLLNFDELPEPPATFCDPEEVEGESLAAPQTPTLPSALEELEQEQEPEPHLLTNGETTQKEGTQASEGYFSQSQEEEFAQSEELCAKAPPPVFYNKPPEIDITCWDADPVPEEEEGFEGGD
ENSG00000147316_6406668_6445555_562	annotated	ENST00000522905	protein_coding	ENSG00000147316	MCPH1	protein_coding	chr8	+	1686	26	1714	6406668	6445555	26	1714	6406668	6445555	9	0	4	0.0142	0	0.0036	4.16922	0.0033278	0.0801791	0.00179854	MAAPILKDVVAYVEVWSSNGTENYSKTFTTQLVDMGAKVSKTFNKQVTHVIFKDGYQSTWDKAQKRGVKLVSVLWVEKCRTAGAHIDESLFPAANMNEHLSSLIKKKRKCMQPKDFNFKTPENDKRFQKKFEKMAKELQRQKTNLASQMIQQSHDNPSNSLCEAPLNISRDTLCSDEYFAGGLHSSFDDLCGNSGCGNQERKLEGSINDIKSDVCISSLVLKANNIHSSPSFTHLDKSSPQKFLSNLSKEEINLQRNIAGKVVTPDQKQAAGMSQETFEEKYRLSPTLSSTKGHLLIHSRPRSSSVKRKRVSHGSHSPPKEKCKRKRSTRRSIMPRLQLCRSEDRLQHVAGPALEALSCGESSYDDYFSPDNLKERYSENLPPESQLPSSPAQLSCRSLSKKERTSIFEMSDFSCVGKKTRTVDITNFTAKTISSPRKTGNGEGRATSSCVTSAPEEALRCCRQAGKEDACPEGNGFSYTIEDPALPKGHDDDLTPLEGSLEEMKEAVGLKSTQNKGTTSKISNSSEGEAQSEHEPCFIVDCNMETSTEEKENLPGGYSGSM
ENSG00000100473_30878908_30889791_438	annotated	ENST00000396618	protein_coding	ENSG00000100473	COCH	protein_coding	chr14	+	1314	428	1744	30878908	30889791	92	1744	30874939	30889791	29	19	15	0.0457	0.0342	0.0251	17.2374	0.18895	0.0687768	0.047111	MLSRWSASFTVTKGKSSTQEATGQAVSTAHPPTGKRLKKTPEKKTGNKDCKADIAFLIDGSFNIGQRRFNLQKNFVGKVALMLGIGTEGPHVGLVQASEHPKIEFYLKNFTSAKDVLFAIKEVGFRGGNSNTGKALKHTAQKFFTVDAGVRKGIPKVVVVFIDGWPSDDIEEAGIVAREFGVNVFIVSVAKPIPEELGMVQDVTFVDKAVCRNNGFFSYHMPNWFGTTKYVKPLVQKLCTHEQMMCSKTCYNSVNIAFLIDGSSSVGDSNFRLMLEFVSNIAKTFEISDIGAKIAAVQFTYDQRTEFSFTDYSTKENVLAVIRNIRYMSGGTATGDAISFTVRNVFGPIRESPNKNFLVIVTDGQSYDDVQGPAAAAHDAGITIFSVGVAWAPLDDLKDMASKPKESHAFFTREFTGLEPIVSDVIRGICRDFLESQQ
ENSG00000080824_102084964_102084713_83	internal	ENST00000216281	protein_coding	ENSG00000080824	HSP90AA1	protein_coding	chr14	-	249	904	1155	102084964	102084713	207	2405	102086378	102081712	26	12	14	0.1566	0.0964	0.1084	81.5538	0.0400264	0.101958	0.016337	MRLKKRKTKKKKKKKKRKSRKTNLKLKMLVLMRKKKRRMVTRRRRRRLRKSTSIKKSSTKQSPSGPEIPTILLMRSTENSIRA
ENSG00000080824_102086345_102081712_721	annotated	ENST00000216281	protein_coding	ENSG00000080824	HSP90AA1	protein_coding	chr14	-	2163	240	2405	102086345	102081712	207	2405	102086378	102081712	177	107	91	0.1123	0.0874	0.0777	63.9127	0.0148966	0.00108307	0.000105806	MEEEEVETFAFQAEIAQLMSLIINTFYSNKEIFLRELISNSSDALDKIRYESLTDPSKLDSGKELHINLIPNKQDRTLTIVDTGIGMTKADLINNLGTIAKSGTKAFMEALQAGADISMIGQFGVGFYSAYLVAEKVTVITKHNDDEQYAWESSAGGSFTVRTDTGEPMGRGTKVILHLKEDQTEYLEERRIKEIVKKHSQFIGYPITLFVEKERDKEVSDDEAEEKEDKEEEKEKEEKESEDKPEIEDVGSDEEEEKKDGDKKKKKKIKEKYIDQEELNKTKPIWTRNPDDITNEEYGEFYKSLTNDWEDHLAVKHFSVEGQLEFRALLFVPRRAPFDLFENRKKKNNIKLYVRRVFIMDNCEELIPEYLNFIRGVVDSEDLPLNISREMLQQSKILKVIRKNLVKKCLELFTELAEDKENYKKFYEQFSKNIKLGIHEDSQNRKKLSELLRYYTSASGDEMVSLKDYCTRMKENQKHIYYITGETKDQVANSAFVERLRKHGLEVIYMIEPIDEYCVQQLKEFEGKTLVSVTKEGLELPEDEEEKKKQEEKKTKFENLCKIMKDILEKKVEKVVVSNRLVTSPCCIVTSTYGWTANMERIMKAQALRDNSTMGYMAAKKHLEINPDHSIIETLRQKAEADKNDKSVKDLVILLYETALLSSGFSLEDPQTHANRIYRMIKLGLGIDEDDPTADDTSAAVTEEMPPLEGDDDTSRMEEVD
ENSG00000243989_51986316_51989075_268	annotated	ENST00000404366	protein_coding	ENSG00000243989	ACY1	protein_coding	chr3	+	804	547	1353	51986316	51989075	127	1353	51984065	51989075	49	38	22	0.0896	0.0672	0.0522	47.6004	0.17839	0.00654016	0.00805638	MTFVPDEEVGGHQGMELFVQRPEFHALRAGFALDEGIANPTDAFTVFYSERSPWWVRVTSTGRPGHASRFMEDTAAEKLHKVVNSILAFREKEWQRLQSNPHLKEGSVTSVNLTKLEGGVAYNVIPATMSASFDFRVAPDVDFKAFEEQLQSWCQAAGEGVTLEFAQKWMHPQVTPTDDSNPWWAAFSRVCKDMNLTLEPEIMPAATDNRYIRAVGVPALGFSPMNRTPVLLHDHDERLHEAVFLRGVDIYTRLLPALASVPALPSDS
ENSG00000178209_143937224_143916177_4453	annotated	ENST00000322810	protein_coding	ENSG00000178209	PLEC	protein_coding	chr8	-	13359	864	14225	143937224	143916177	171	14225	143950706	143916177	80	59	52	0.0144	0.0101	0.0088	4.6772	0.0882435	0.0174836	0.00720523	MRFHKLQNVQIALDYLRHRQVKLVNIRNDDIADGNPKLTLGLIWTIILHFQISDIQVSGQSEDMTAKEKLLLWSQRMVEGYQGLRCDNFTSSWRDGRLFNAIIHRHKPLLIDMNKVYRQTNLENLDQAFSVAERDLGVTRLLDPEDVDVPQPDEKSIITYVSSLYDAMPRVPDVQDGVRANELQLRWQEYRELVLLLLQWMRHHTAAFEERRFPSSFEEIEILWSQFLKFKEMELPAKEADKNRSKGIYQSLEGAVQAGQLKVPPGYHPLDVEKEWGKLHVAILEREKQLRSEFERLECLQRIVTKLQMEAGLCEEQLNQADALLQSDVRLLAAGKVPQRAGEVERDLDKADSMIRLLFNDVQTLKDGRHPQGEQMYRRVYRLHERLVAIRTEYNLRLKAGVAAPATQVAQVTLQSVQRRPELEDSTLRYLQDLLAWVEENQHRVDGAEWGVDLPSVEAQLGSHRGLHQSIEEFRAKIERARSDEGQLSPATRGAYRDCLGRLDLQYAKLLNSSKARLRSLESLHSFVAAATKELMWLNEKEEEEVGFDWSDRNTNMTAKKESYSALMRELELKEKKIKELQNAGDRLLREDHPARPTVESFQAALQTQWSWMLQLCCCIEAHLKENAAYFQFFSDVREAEGQLQKLQEALRRKYSCDRSATVTRLEDLLQDAQDEKEQLNEYKGHLSGLAKRAKAVVQLKPRHPAHPMRGRLPLLAVCDYKQVEVTVHKGDECQLVGPAQPSHWKVLSSSGSEAAVPSVCFLVPPPNQEAQEAVTRLEAQHQALVTLWHQLHVDMKSLLAWQSLRRDVQLIRSWSLATFRTLKPEEQRQALHSLELHYQAFLRDSQDAGGFGPEDRLMAEREYGSCSHHYQQLLQSLEQGAQEESRCQRCISELKDIRLQLEACETRTVHRLRLPLDKEPARECAQRIAEQQKAQAEVEGLGKGVARLSAEAEKVLALPEPSPAAPTLRSELELTLGKLEQVRSLSAIYLEKLKTISLVIRGTQGAEEVLRAHEEQLKEAQAVPATLPELEATKASLKKLRAQAEAQQPTFDALRDELRGAQEVGERLQQRHGERDVEVERWRERVAQLLERWQAVLAQTDVRQRELEQLGRQLRYYRESADPLGAWLQDARRRQEQIQAMPLADSQAVREQLRQEQALLEEIERHGEKVEECQRFAKQYINAIKDYELQLVTYKAQLEPVASPAKKPKVQSGSESVIQEYVDLRTHYSELTTLTSQYIKFISETLRRMEEEERLAEQQRAEERERLAEVEAALEKQRQLAEAHAQAKAQAEREAKELQQRMQEEVVRREEAAVDAQQQKRSIQEELQQLRQSSEAEIQAKARQAEAAERSRLRIEEEIRVVRLQLEATERQRGGAEGELQALRARAEEAEAQKRQAQEEAERLRRQVQDESQRKRQAEVELASRVKAEAEAAREKQRALQALEELRLQAEEAERRLRQAEVERARQVQVALETAQRSAEAELQSKRASFAEKTAQLERSLQEEHVAVAQLREEAERRAQQQAEAERAREEAERELERWQLKANEALRLRLQAEEVAQQKSLAQAEAEKQKEEAEREARRRGKAEEQAVRQRELAEQELEKQRQLAEGTAQQRLAAEQELIRLRAETEQGEQQRQLLEEELARLQREAAAATQKRQELEAELAKVRAEMEVLLASKARAEEESRSTSEKSKQRLEAEAGRFRELAEEAARLRALAEEAKRQRQLAEEDAARQRAEAERVLAEKLAAIGEATRLKTEAEIALKEKEAENERLRRLAEDEAFQRRRLEEQAAQHKADIEERLAQLRKASDSELERQKGLVEDTLRQRRQVEEEILALKASFEKAAAGKAELELELGRIRSNAEDTLRSKEQAELEAARQRQLAAEEERRRREAEERVQKSLAAEEEAARQRKAALEEVERLKAKVEEARRLRERAEQESARQLQLAQEAAQKRLQAEEKAHAFAVQQKEQELQQTLQQEQSVLDQLRGEAEAARRAAEEAEEARVQAEREAAQSRRQVEEAERLKQSAEEQAQARAQAQAAAEKLRKEAEQEAARRAQAEQAALRQKQAADAEMEKHKKFAEQTLRQKAQVEQELTTLRLQLEETDHQKNLLDEELQRLKAEATEAARQRSQVEEELFSVRVQMEELSKLKARIEAENRALILRDKDNTQRFLQEEAEKMKQVAEEAARLSVAAQEAARLRQLAEEDLAQQRALAEKMLKEKMQAVQEATRLKAEAELLQQQKELAQEQARRLQEDKEQMAQQLAEETQGFQRTLEAERQRQLEMSAEAERLKLRVAEMSRAQARAEEDAQRFRKQAEEIGEKLHRTELATQEKVTLVQTLEIQRQQSDHDAERLREAIAELEREKEKLQQEAKLLQLKSEEMQTVQQEQLLQETQALQQSFLSEKDSLLQRERFIEQEKAKLEQLFQDEVAKAQQLREEQQRQQQQMEQERQRLVASMEEARRRQHEAEEGVRRKQEELQQLEQQRRQQEELLAEENQRLREQLQLLEEQHRAALAHSEEVTASQVAATKTLPNGRDALDGPAAEAEPEHSFDGLRRKVSAQRLQEAGILSAEELQRLAQGHTTVDELARREDVRHYLQGRSSIAGLLLKATNEKLSVYAALQRQLLSPGTALILLEAQAASGFLLDPVRNRRLTVNEAVKEGVVGPELHHKLLSAERAVTGYKDPYTGQQISLFQAMQKGLIVREHGIRLLEAQIATGGVIDPVHSHRVPVDVAYRRGYFDEEMNRVLADPSDDTKGFFDPNTHENLTYLQLLERCVEDPETGLCLLPLTDKAAKGGELVYTDSEARDVFEKATVSAPFGKFQGKTVTIWEIINSEYFTAEQRRDLLRQFRTGRITVEKIIKIIITVVEEQEQKGRLCFEGLRSLVPAAELLESRVIDRELYQQLQRGERSVRDVAEVDTVRRALRGANVIAGVWLEEAGQKLSIYNALKKDLLPSDMAVALLEAQAGTGHIIDPATSARLTVDEAVRAGLVGPEFHEKLLSAEKAVTGYRDPYTGQSVSLFQALKKGLIPREQGLRLLDAQLSTGGIVDPSKSHRVPLDVACARGCLDEETSRALSAPRADAKAYSDPSTGEPATYGELQQRCRPDQLTGLSLLPLSEKAARARQEELYSELQARETFEKTPVEVPVGGFKGRTVTVWELISSEYFTAEQRQELLRQFRTGKVTVEKVIKILITIVEEVETLRQERLSFSGLRAPVPASELLASGVLSRAQFEQLKDGKTTVKDLSELGSVRTLLQGSGCLAGIYLEDTKEKVSIYEAMRRGLLRATTAALLLEAQAATGFLVDPVRNQRLYVHEAVKAGVVGPELHEQLLSAEKAVTGYRDPYSGSTISLFQAMQKGLVLRQHGIRLLEAQIATGGIIDPVHSHRVPVDVAYQRGYFSEEMNRVLADPSDDTKGFFDPNTHENLTYRQLLERCVEDPETGLRLLPLKGAEKAEVVETTQVYTEEETRRAFEETQIDIPGGGSHGGSTMSLWEVMQSDLIPEEQRAQLMADFQAGRVTKERMIIIIIEIIEKTEIIRQQGLASYDYVRRRLTAEDLFEARIISLETYNLLREGTRSLREALEAESAWCYLYGTGSVAGVYLPGSRQTLSIYQALKKGLLSAEVARLLLEAQAATGFLLDPVKGERLTVDEAVRKGLVGPELHDRLLSAERAVTGYRDPYTEQTISLFQAMKKELIPTEEALRLLDAQLATGGIVDPRLGFHLPLEVAYQRGYLNKDTHDQLSEPSEVRSYVDPSTDERLSYTQLLRRCRRDDGTGQLLLPLSDARKLTFRGLRKQITMEELVRSQVMDEATALQLREGLTSIEEVTKNLQKFLEGTSCIAGVFVDATKERLSVYQAMKKGIIRPGTAFELLEAQAATGYVIDPIKGLKLTVEEAVRMGIVGPEFKDKLLSAERAVTGYKDPYSGKLISLFQAMKKGLILKDHGIRLLEAQIATGGIIDPEESHRLPVEVAYKRGLFDEEMNEILTDPSDDTKGFFDPNTEENLTYLQLMERCITDPQTGLCLLPLKEKKRERKTSSKSSVRKRRVVIVDPETGKEMSVYEAYRKGLIDHQTYLELSEQECEWEEITISSSDGVVKSMIIDRRSGRQYDIDDAIAKNLIDRSALDQYRAGTLSITEFADMLSGNAGGFRSRSSSVGSSSSYPISPAVSRTQLASWSDPTEETGPVAGILDTETLEKVSITEAMHRNLVDNITGQRLLEAQACTGGIIDPSTGERFPVTDAVNKGLVDKIMVDRINLAQKAFCGFEDPRTKTKMSAAQALKKGWLYYEAGQRFLEVQYLTGGLIEPDTPGRVPLDEALQRGTVDARTAQKLRDVGAYSKYLTCPKTKLKISYKDALDRSMVEEGTGLRLLEAAAQSTKGYYSPYSVSGSGSTAGSRTGSRTGSRAGSRRGSFDATGSGFSMTFSSSSYSSSGYGRRYASGSSASLGGPESAVA
ENSG00000182196_122980388_122982676_352	annotated	ENST00000453766	protein_coding	ENSG00000182196	ARL6IP4	protein_coding	chr12	+	1056	200	1258	122980388	122982676	17	1258	122980205	122982676	24	18	7	0.054	0.0341	0.0199	17.7508	0.148186	0.00175117	0.00253134	MERAGPAGEEGGAREGRLLPRAPGAWVLRACAERAALEVGAASADTGVRGCGARGPAPLLASAGGGRARDGTWGVRTKGSGAALPSRPASRAAPRPEASSPPLPLEKARGGLSGPQGGRARGAMAHVGSRKRSRSRSRSRGRGSEKRKKKSRKDTSRNCSASTSQGRKASTAPGAEERSKQKARRRTRSSSSSSSSSSSSSSSSSSSSSSSSSDGRKKRGKYKDKRRKKKKKRKKLKKKGKEKAEAQQVEALPGPSLDQWHRSAGEEEDGPVLTDEQKSRIQAMKPMTKEEWDARQSIIRKVVDPETGRTRLIKGDGEVLEEIVTKERHREINKQATRGDCLAFQMRAGLLP
ENSG00000099814_104868451_104894958_1554	annotated	ENST00000414716	protein_coding	ENSG00000099814	CEP170B	protein_coding	chr14	+	4662	229	4893	104868451	104894958	229	4893	104868451	104894958	19	10	8	0.0071	0.0045	0.0045	3.18311	0.109896	0.057913	0.0238727	MSATSWFLVSSSGARHRLPRELIFVGREECELMLQSRSVDKQHAVINYDQDRDEHWVKDLGSLNGTFVNDMRIPDQKYVTLKLNDVIRFGYDSNMYVLERVQHRVPEEALKHEKYTSQLQVSVKGLAPKRSEALPEHTPYCEASNPRPEKGDRRPGTEAASYRTPLYGQPSWWGEDDGSTLPDAQRQGEPYPERPKGPVQQDGELHGFRAPAEPQGCSFRREPSYFEIPTKETPQPSQPPEVPAHEMPTKDAEAGGGGAAPVVQSHASFTIEFDDCSPGKMKIKDHITKFSLRQRRPPGKEATPGEMVSAETKVADWLVQNDPSLLHRVGPGDDRHSTKSDLPVHTRTLKGHKHEDGTQSDSEDPLAKAASAAGVPLEASGEQVRLQRQIKRDPQELLHNQQAFVIEFFDEDTPRKKRSQSFTHSPSGDPKADKRRGPTPADRDRPSVPAPVQAGGRSSGPQRAGSLKREKTEERLGSPSPASRTPARPFGSVGRRSRLAQDFMAQCLRESSPAARPSPEKVPPVLPAPLTPHGTSPVGPPTPPPAPTDPQLTKARKQEEDDSLSDAGTYTIETEAQDTEVEEARKMIDQVFGVLESPELSRASSATFRPVIRGDRDESDDGGVAQRMALLQEFASRPLGAAPQAEHQGLPVPGSPGGQKWVSRWASLADSYSDPGLTEDGLGRRGGEPEGSLPVRMRRRLPQLPSERADSPAGPESSRRSGPGPPELDSEQPSRLFGQEELDPDSLSDASGSDGGRGPEPGVEPQDSRRRSPQEGPTWSRGRRSPRAPGEPTPASFFIGDQNGDAVLSRKPLAAPGDGEGLGQTAQPSPPARDGVYVSANGRMVIQLRPGRSPEPDGPAPAFLRQESFTKEPASGPPAPGKPPHISSHPLLQDLAATRAARMDFHSQDTHLILKETETALAALEARLLSNSVDAECEGGSTPRPPEDALSGDSDVDTASTVSLRSGKSGPSPTTPQPLRAQKEMSPSPPAAQDPGGTALVSAREQSSERQHHPLGPTDMGRGEPVRRSAIRRGHRPRGSLDWPSEERGPVLAHLPSSDVMASNHETPEATGAGRLGSRRKPAAPPPSPAAREEQSRSSASSQKGPQALTRSNSLSTPRPTRASRLRRARLGDASDTEAADGERGSLGNPEPVGRPAAEQAKKLSRLDILAMPRKRAGSFTGTSDPEAAPARTSFSGRSVELCCASRKPTMAEARAVSRKAANTATTTGPRQPFSRARSGSARYTSTTQTPRAGSSSRARSRAPGPRDTDDDEEEPDPYGFIVQTAEIAEIARLSQTLVKDVAILAQEIHDVAGDGDTLGSSEPAHSASLSNMPSTPASTISAREELVQRIPEASLNFQKVPPGSLNSRDFDQNMNDSCEDALANKTRPRNREEVIFDNLMLNPVSQLSQAIRENTEHLAEKMKILFQNTGRAWEDLEARINAENEVPILKTSNKEISSILKELRRVQKQLEVINAIVDPSGSLDLLTGNRSLASSAQPGLGKGRVAAQSPPSPASAEALLPALPLRNFPQRASCGPPSLPDPTFLPDAERFLI
ENSG00000143321_156745364_156743449_208	annotated	ENST00000368206	protein_coding	ENSG00000143321	HDGF	protein_coding	chr1	-	624	230	856	156745364	156743449	86	856	156752363	156743449	109	59	53	0.2067	0.1394	0.1106	136.431	0.0579517	0.0170546	0.00452819	MPEAAVKSTANKYQVFFFGTHETAFLGPKDLFPYEESKEKFGKPNKRKGFSEGLWEIENNPTVKASGYQSSQKKSCVEEPEPEPEAAEGDGDKKGNAEGSSDEEGKLVIDEPAKEKNEKGALKRRAGDLLEDSPKRPKEAENPEGEEKEAATLEVERPLPMEVEKNSTPSEPGSGRGPPQEEEEEEDEEEEATKEDAEAPGIRDHESL
ENSG00000152894_128520358_127970227_1472	annotated	ENST00000368207	protein_coding	ENSG00000152894	PTPRK	protein_coding	chr6	-	4416	226	4644	128520358	127970227	226	4644	128520358	127970227	40	21	32	0.0177	0.0095	0.0129	7.07459	0.0320519	0.2432	0.0358234	MDTTAAAALPAFVALLLLSPWPLLGSAQGQFSAGGCTFDDGPGACDYHQDLYDDFEWVHVSAQEPHYLPPEMPQGSYMIVDSSDHDPGEKARLQLPTMKENDTHCIDFSYLLYSQKGLNPGTLNILVRVNKGPLANPIWNVTGFTGRDWLRAELAVSTFWPNEYQVIFEAEVSGGRSGYIAIDDIQVLSYPCDKSPHFLRLGDVEVNAGQNATFQCIATGRDAVHNKLWLQRRNGEDIPVAQTKNINHRRFAASFRLQEVTKTDQDLYRCVTQSERGSGVSNFAQLIVREPPRPIAPPQLLGVGPTYLLIQLNANSIIGDGPIILKEVEYRMTSGSWTETHAVNAPTYKLWHLDPDTEYEIRVLLTRPGEGGTGLPGPPLITRTKCAEPMRTPKTLKIAEIQARRIAVDWESLGYNITRCHTFNVTICYHYFRGHNESKADCLDMDPKAPQHVVNHLPPYTNVSLKMILTNPEGRKESEETIIQTDEDVPGPVPVKSLQGTSFENKIFLNWKEPLDPNGIITQYEISYSSIRSFDPAVPVAGPPQTVSNLWNSTHHVFMHLHPGTTYQFFIRASTVKGFGPATAINVTTNISAPTLPDYEGVDASLNETATTITVLLRPAQAKGAPISAYQIVVEELHPHRTKREAGAMECYQVPVTYQNAMSGGAPYYFAAELPPGNLPEPAPFTVGDNRTYQGFWNPPLAPRKGYNIYFQAMSSVEKETKTQCVRIATKAAATEEPEVIPDPAKQTDRVVKIAGISAGILVFILLLLVVILIVKKRRSYYSYSYYLKLAKKRKDAMGNTRQEMTHMVNAMDRSYADQSTLHAEDPLSITFMDQHNFSPRLPNDPLVPTAVLVPITDENHSATAESSRLLDVPRYLCEGTESPYQTGQLHPAIRVADLLQHINLMKTSDSYGFKEEYESFFEGQSASWDVAKKDQNRAKNRYGNIIAYDHSRVILQPVEDDPSSDYINANYIDIWLYRDGYQRPSHYIATQGPVHETVYDFWRMIWQEQSACIVMVTNLVEVGRVKCYKYWPDDTEVYGDFKVTCVEMEPLAEYVVRTFTLERRGYNEIREVKQFHFTGWPDHGVPYHATGLLSFIRRVKLSNPPSAGPIVVHCSAGAGRTGCYIVIDIMLDMAEREGVVDIYNCVKALRSRRINMVQTEEQYIFIHDAILEACLCGETAIPVCEFKAAYFDMIRIDSQTNSSHLKDEFQTLNSVTPRLQAEDCSIACLPRNHDKNRFMDMLPPDRCLPFLITIDGESSNYINAALMDSYRQPAAFIVTQYPLPNTVKDFWRLVYDYGCTSIVMLNEVDLSQGCPQYWPEEGMLRYGPIQVECMSCSMDCDVINRIFRICNLTRPQEGYLMVQQFQYLGWASHREVPGSKRSFLKLILQVEKWQEECEEGEGRTIIHCLNGGGRSGMFCAIGIVVEMVKRQNVVDVFHAVKTLRNSKPNMVEAPEQYRFCYDVALEYLESS
ENSG00000109113_28717266_28714643_237	annotated	ENST00000415040	protein_coding	ENSG00000109113	RAB34	protein_coding	chr17	-	711	222	935	28717266	28714643	222	935	28717266	28714643	14	11	3	0.0422	0.0253	0.0127	15.379	0.356211	0.0162621	0.0381664	MNILAPVRRDRVLAELPQCLRKEAALHGHKDFHPRVTCACQEHRTGTVGFCKDTFDKNYKATIGVDFEMERFEVLGIPFSLQLWDTAGQERFKCIASTYYRGAQAIIIVFNLNDVASLEHTKQWLADALKENDPSSVLLFLVGSKKDLSTPAQYALMEKDALQVAQEMKAEYWAVSSLTGENVREFFFRVAALTFEANVLAELEKSGARRIGDVVRINSDDSNLYLTASKKKPTCCP
ENSG00000168385_241326104_241350174_321	annotated	ENST00000360051	protein_coding	ENSG00000168385	2019-09-02	protein_coding	chr2	+	963	561	1526	241326104	241350174	441	1526	241324233	241350174	56	43	21	0.0935	0.0592	0.0343	45.4184	0.18144	0.00238155	0.00415395	MVVGESGLGKSTLINSLFLTDLYPERVIPGAAEKIERTVQIEASTVEIEERGVKLRLTVVDTPGYGDAINCRDCFKTIISYIDEQFERYLHDESGLNRRHIIDNRVHCCFYFISPFGHGLKPLDVAFMKAIHNKVNIVPVIAKADTLTLKERERLKKRILDEIEEHNIKIYHLPDAESDEDEDFKEQTRLLKASIPFSVVGSNQLIEAKGKKVRGRLYPWGVVEVENPEHNDFLKLRTMLITHMQDLQEVTQDLHYENFRSERLKRGGRKVENEDMNKDQILLEKEAELRRMQEMIARMQAQMQMQMQGGDGDGGALGHHV
ENSG00000125743_45687717_45687553_54	annotated	ENST00000391932	protein_coding	ENSG00000125743	SNRPD2	protein_coding	chr19	-	162	361	525	45687717	45687553	199	525	45688538	45687553	46	33	20	0.2593	0.1296	0.1111	221.775	0.0894672	0.0338048	0.0124584	MVLENVKEMWTEVPKSGKGKKKSKPVNKDRYISKMFLRGDSVIVVLRNPLIAGK
ENSG00000198060_92291519_92351207_270	annotated	ENST00000358935	protein_coding	ENSG00000198060	2019-03-05	protein_coding	chr10	+	810	357	1169	92291519	92351207	333	1169	92291495	92351207	11	6	2	0.0296	0.0111	0.0074	10.6066	0.0996799	0.0192306	0.00886692	MLDRSCWVCFATDEDDRTAEWVRPCRCRGSTKWVHQACLQRWVDEKQRGNSTARVACPQCNAEYLIVFPKLGPVVYVLDLADRLISKACPFAAAGIMVGSIYWTAVTYGAVTVMQVVGHKEGLDVMERADPLFLLIGLPTIPVMLILGKMIRWEDYVLRLWRKYSNKLQILNSIFPGIGCPVPRIPAEANPLADHVSATRILCGALVFPTIATIVGKLMFSSVNSNLQRTILGGIAFVAIKGAFKVYFKQQQYLRQAHRKILNYPEQEEA
ENSG00000079385_42528374_42519004_351	novel	ENST00000344391	retained_intron	ENSG00000079385	CEACAM1	protein_coding	chr19	-	1053	76	1131	42528374	42519004	None	None	None	None	32	12	3	0.0199	0.0142	0.0085	23.7351	0.275128	0.0376672	0.046484	MGHLSAPLHRVRVPWQGLLLTASLLTFWNPPTTAQLTTESMPFNVAEGKEVLLLVHNLPQQLFGYSWYKGERVDGNRQIVGYAIGTQQATPGPANSGRETIYPNASLLIQNVTQNDTGFYTLQVIKSDLVNEEATGQFHVYPELPKPSISSNNSNPVEDKDAVAFTCEPETQDTTYLWWINNQSLPVSPRLQLSNGNRTLTLLSVTRNDTGPYECEIQNPVSANRSDPVTLNVTYGPDTPTISPSDTYYRPGANLSLSCYAASNPPAQYSWLINGTFQQSTQELFIPNITVNNSGSYTCHANNSVTGCNRTTVKTIIVTESPVLGEDEAVPGQHHPQHKPCQEGGCWDVLV
ENSG00000239382_36013397_36010580_133	annotated	ENST00000485128	protein_coding	ENSG00000239382	ALKBH6	protein_coding	chr19	-	399	166	567	36013397	36010580	166	567	36013397	36010580	13	2	3	0.0376	0.015	0.015	25.4472	0.0440408	0.0700083	0.012239	MEEQDARVPALEPFRVEQAPPVIYYVPDFISKEEEEYLLRQVFNAPKPKWTQLSGRKLQNWGGLPHPRGMVPERLPPWLQRYVDKVSNLSLFGGLPANHVLVNQYLPGEGIMHHQPGLPHRAGLLRAAAARGR
ENSG00000204444_31655967_31658089_188	annotated	ENST00000375916	protein_coding	ENSG00000204444	APOM	protein_coding	chr6	+	564	497	1063	31655967	31658089	497	1063	31655967	31658089	16	9	5	0.0372	0.0319	0.016	22.157	0.233988	0.0358593	0.0369987	MFHQIWAALLYFYGIILNSIYQCPEHSQLTTLGVDGKEFPEVHLGQWYFIAGAAPTKEELATFDPVDNIVFNMAAGSAPMQLHLRATIRMKDGLCVPRKWIYHLTEGSTDLRTEGRPDMKTELFSSSCPGGIMLNETGQGYQRFLLYNRSPHPPEKCVEEFKSLTSCLDSKAFLLTPRNQEACELSNN
ENSG00000188677_44024382_44168678_350	annotated	ENST00000338758	protein_coding	ENSG00000188677	PARVB	protein_coding	chr22	+	1050	106	1158	44024382	44168678	64	1158	44024340	44168678	20	5	1	0.0257	0.0114	0.0029	14.8768	0.0240701	0.00643215	0.000799019	MKKDESFLGKLGGTLARKRRAREVSDLQEEGKNAINSPMSPALVDVHPEDTQLEENEERTMIDPTSKEDPKFKELVKVLLDWINDVLVEERIIVKQLEEDLYDGQVLQKLLEKLAGCKLNVAEVTQSEIGQKQKLQTVLEAVHDLLRPRGWALRWSVDSIHGKNLVAILHLLVSLAMHFRAPIRLPEHVTVQVVVVRKREGLLHSSHISEELTTTTEMMMGRFERDAFDTLFDHAPDKLSVVKKSLITFVNKHLNKLNLEVTELETQFADGVYLVLLMGLLEDYFVPLHHFYLTPESFDQKVHNVSFAFELMLDGGLKKPKARPEDVVNLDLKSTLRVLYNLFTKYKNVE
ENSG00000148660_73828091_73815015_189	annotated	ENST00000305762	protein_coding	ENSG00000148660	CAMK2G	protein_coding	chr10	-	567	1021	1590	73828091	73815015	1	1590	73874461	73815015	7	1	2	0.0265	0.0053	0.0106	9.6424	0.0477904	0.102952	0.019089	MPQSNNKNSLVSPAQEPAPLQTAMEPQTTVVHNATDGIKGSTESCNTTTEDEDLKVRKQEIIKITEQLIEAINNGDFEAYTKICDPGLTSFEPEALGNLVEGMDFHKFYFENLLSKNSKPIHTTILNPHVHVIGEDAACIAYIRLTQYIDGQGRPRTSQSEETRVWHRRDGKWLNVHYHCSGAPAAPLQ
ENSG00000197256_11194511_11169853_841	annotated	ENST00000589894	protein_coding	ENSG00000197256	KANK2	protein_coding	chr19	-	2523	1	2526	11194511	11169853	1	2526	11194511	11169853	20	8	12	0.0131	0.0071	0.0131	6.19132	0.0310552	0.126859	0.0167441	MAQVLHVPAPFPGTPGPASPPAFPAKDPDPPYSVETPYGYRLDLDFLKYVDDIEKGHTLRRVAVQRRPRLSSLPRGPGSWWTSTESLCSNASGDSRHSAYSYCGRGFYPQYGALETRGGFNPRVERTLLDARRRLEDQAATPTGLGSLTPSAAGSTASLVGVGLPPPTPRSSGLSTPVPPSAGHLAHVREQMAGALRKLRQLEEQVKLIPVLQVKLSVLQEEKRQLTVQLKSQKFLGHPTAGRGRSELCLDLPDPPEDPVALETRSVGTWVRERDLGMPDGEAALAAKVAVLETQLKKALQELQAAQARQADPQPQAWPPPDSPVRVDTVRVVEGPREVEVVASTAAGAPAQRAQSLEPYGTGLRALAMPGRPESPPVFRSQEVVETMCPVPAAATSNVHMVKKISITERSCDGAAGLPEVPAESSSSPPGSEVASLTQPEKSTGRVPTQEPTHREPTRQAASQESEEAGGTGGPPAGVRSIMKRKEEVADPTAHRRSLQFVGVNGGYESSSEDSSTAENISDNDSTENEAPEPRERVPSVAEAPQLRPAGTAAAKTSRQECQLSRESQHIPTAEGASGSNTEEEIRMELSPDLISACLALEKYLDNPNALTERELKVAYTTVLQEWLRLACRSDAHPELVRRHLVTFRAMSARLLDYVVNIADSNGNTALHYSVSHANFPVVQQLLDSGVCKVDKQNRAGYSPIMLTALATLKTQDDIETVLQLFRLGNINAKASQAGQTALMLAVSHGRVDVVKALLACEADVNVQDDDGSTALMCACEHGHKEIAGLLLAVPSCDISLTDRDGSTALMVALDAGQSEIASMLYSRMNIKCSVSLNPAG
ENSG00000126457_49677281_49688245_285	annotated	ENST00000610806	protein_coding	ENSG00000126457	PRMT1	protein_coding	chr19	+	855	130	987	49677281	49688245	130	987	49677281	49688245	381	190	111	0.1719	0.1404	0.1018	348.04	0.156809	0.00161112	0.0025914	MAAAEAANCIMEVSCGQAESSEKPNAEDMTSKDYYFDSYAHFGIHEEMLKDEVRTLTYRNSMFHNRHLFKDKVVLDVGSGTGILCMFAAKAGARKVIGIECSSISDYAVKIVKANKLDHVVTIIKGKVEEVELPVEKVDIIISEWMGYCLFYESMLNTVLYARDKWLEVDIYTVKVEDLTFTSPFCLQVKRNDYVHALVAYFNIEFTRCHKRTGFSTSPESPYTHWKQTVFYMEDYLTVKTGEEIFGTIGMRPNAKNNRDLDFTIDLDFKGQLCELSCSTDYRMR
ENSG00000117266_205524301_205531378_360	annotated	ENST00000506784	protein_coding	ENSG00000117266	CDK18	protein_coding	chr1	+	1080	653	1735	205524301	205531378	221	1735	205523168	205531378	8	2	1	0.0194	0.0056	0.0028	5.78544	0.0416323	0.0174042	0.00329234	MESPDLPKPLSRMSRRASLSDIGFGKLETYVKLDKLGEGTYATVFKGRSKLTENLVALKEIRLEHEEGAPCTAIREVSLLKNLKHANIVTLHDLIHTDRSLTLVFEYLDSDLKQYLDHCGNLMSMHNVKIFMFQLLRGLAYCHHRKILHRDLKPQNLLINERGELKLADFGLARAKSVPTKTYSNEVVTLWYRPPDVLLGSTEYSTPIDMWGVGCIHYEMATGRPLFPGSTVKEELHLIFRLLGTPTEETWPGVTAFSEFRTYSFPCYLPQPLINHAPRLDTDGIHLLSSLLLYESKSRMSAEAALSHSYFRSLGERVHQLEDTASIFSLKEIQLQKDPGYRGLAFQQPGRGKNRRQSIF
ENSG00000139372_103980914_103987090_267	annotated	ENST00000544861	protein_coding	ENSG00000139372	TDG	protein_coding	chr12	+	801	480	1283	103980914	103987090	480	1283	103980914	103987090	6	1	3	0.0187	0.0037	0.0075	5.85045	0.0477904	0.214509	0.041128	MAAYKGHHYPGPGNHFWKCLFMSGLSEVQLNHMDDHTLPGKYGIGFTNMVERTTPGSKDLSSKEFREGGRILVQKLQKYQPRIAVFNGKCIYEIFSKEVFGVKVKNLEFGLQPHKIPDTETLCYVMPSSSARCAQFPRAQDKVHYYIKLKDLRDQLKGIERNMDVQEVQYTFDLQLAQEDAKKMAVKEEKYDPGYEAAYGGAYGENPCSSEPCGFSSNGLIESVELRGESAFSGIPNGQWMTQSFTDQIPSFSNHCGTQEQEEESHA
ENSG00000099622_1270934_1272443_297	annotated	ENST00000586548	protein_coding	ENSG00000099622	CIRBP	protein_coding	chr19	+	891	112	1005	1270934	1272443	112	593	1270934	1272031	33	24	14	0.0774	0.0471	0.0337	28.9272	0.197473	0.0179372	0.018522	MASDEGKLFVGGLSFDTNEQSLEQVFSKYGQISEVVVVKDRETQRSRGFGFVTFENIDDAKDAMMAMNGKSVDGRQIRVDQAGKSSDNRSRGYRGGSAGGRGFFRGGRGRGRGFSRGGGDRGYGGNRFESRSGGYGGSRDYYSSRSQSGGYSDRSSGGSYRDSYDSYGKSHSEGATLLWPAVGARFTLVPSPSTLGWTLRPCHCACPEEAHLSSQSHFYRRTQKPNETDQKGKGERGPAGQSARCMCGRRPASLGCGGWLLPGRRPRPGLASGVKLPLVASVPLHCACFLSSATHNE
ENSG00000110492_46382058_46383494_143	annotated	ENST00000359803	protein_coding	ENSG00000110492	MDK	protein_coding	chr11	+	429	223	654	46382058	46383494	223	654	46382058	46383494	229	93	95	0.3636	0.2657	0.2308	416.916	0.000765211	0.000227868	1.18221e-06	MQHRGFLLLTLLALLALTSAVAKKKDKVKKGGPGSECAEWAWGPCTPSSKDCGVGFREGTCGAQTQRIRCRVPCNWKKEFGADCKYKFENWGACDGGTGTKVRQGTLKKARYNAQCQETIRVTKPCTPKTKAKAKAKKGKGKD
ENSG00000140988_1964625_1962098_293	annotated	ENST00000343262	protein_coding	ENSG00000140988	RPS2	protein_coding	chr16	-	879	58	939	1964625	1962098	58	939	1964625	1962098	288	209	121	0.0307	0.0273	0.0239	255.902	0.142095	0.013924	0.0103749	MADDAGAAGGPGGPGGPGMGNRGGFRGGFGSGIRGRGRGRGRGRGRGRGARGGKAEDKEWMPVTKLGRLVKDMKIKSLEEIYLFSLPIKESEIIDFFLGASLKDEVLKIMPVQKQTRAGQRTRFKAFVAIGDYNGHVGLGVKCSKEVATAIRGAIILAKLSIVPVRRGYWGNKIGKPHTVPCKVTGRCGSVLVRLIPAPRGTGIVSAPVPKKLLMMAGIDDCYTSARGCTATLGNFAKATFDAISKTYSYLTPDLWKETVFTKSPYQEFTDHLVKTHTRVSVQRTQAPAVATT
ENSG00000060749_32928027_32976474_1735	annotated	ENST00000650167	protein_coding	ENSG00000060749	QSER1	protein_coding	chr11	+	5205	694	5901	32928027	32976474	307	5901	32893126	32976474	9	4	4	0.0046	0.0017	0.0023	1.35049	0.118118	0.0983528	0.0400244	MNFLSTAESRTAQAAASGTTLLPQFRAPSWQTGMHSSAATELFATGPLPSTGTLPPSLSAYQHPTTFSNRNFATTSPLVLQDSTFNTTSNGILSHHDPLLQIKTSQGTVPTALAFERLGSSVLSNSIPPQSSTYRSAQESAPHLLQPQFSLLPSALGGSQQTPQAYSSTLFTSSTASIERALLRECSVIKHHQRPSGTQSIQAQLTGSQHSLHSYLSNSSVVNFQETTRQSSLSCSPIGDSTQVSNGGLQQKTSQVSVELAQSYSSAIPSSGYPPSTTKIKSCSTEQPLTSTKTPKPQSIIPPVQTLSYSKPLHNQSSVISGQAQIYSTAQLPSLLSVSQSQNYGLVQPHNVPSIVHSQVYRSSKVEKLPPLYKTLTFSGSSQTVTPENQTLNYSSNQQEVLSSVTNENYPAQTRDLSSVSQSQSYSSGHSQGLSPVSQTQVSYSSQSQVLSVVSLSESYASGESLTLTAPSLSYSSASRAQNLPDSSPTQNYISMHSSQNVQTQESSSPQSQKFLPAVQSSSFASSTHCQTLQNNITSPDPKSYAERKLDSDVYPSSKQEDGFPMQELQVLQPQASLESSTQRLSDGEINAQESTYKVSKADDRYSQSVIRSNSRLEDQVIGVALQASKKEESVVGSVTQLNQQIGQVNNAATLDLKNSTNLIQTPQIRLNTKDLKQQHPLILKVHESKVQEQHDQIINASSQIQIPNHALGHGHQASLPNTQVLLDSACDLQILQQSILQAGLGQVKASLQAQRVQSPQQIVHPFLQMEGHVIQSNGDHSQQQLHPQNSEVMKMDLSESSKPLQQHLTTKGHFSETNQHDSKNQFVSLGSMCFPEAVLLSDERNILSNVDDILAATAAACGVTPTDFSKSTSNETMQAVEDGDSKSHFQQSLDVRHVTSDFNSMTATVGKPQNINDTSLNGNQVTVNLSPVPALQSKMTLDQQHIETPGQNIPTKVTSAVVGPSHEVQEQSSGPFKKQSATNLESEEDSEAPVDSTLNNNRNQEFVSSSRSISGENATSESEFTLGGDDSGVSMNPARSALALLAMAQSGDAVSVKIEEENQDLMHFNLQKKRAKGKGQVKEEDNSNQKQLKRPAQGKRQNPRGTDIYLPYTPPSSESCHDGYQHQEKMRQKIKEVEEKQPEVKTGFIASFLDFLKSGPKQQFSTLAVRMPNRTRRPGTQMVRTFCPPPLPKPSSTTPTPLVSETGGNSPSDKVDNELKNLEHLSSFSSDEDDPGYSQDAYKSVSTPLTTLDATSDKKKKTEALQVATTSPTANTTGTATTSSTTVGAVKQEPLHSTSYAVNILENISSSESSKPIELDGLPSDQFAKGQDTVAIEGFTDEEDTESGGEGQYRERDEFVVKIEDIETFKEALKTGKEPPAIWKVQKALLQKFVPEIRDGQREFAATNSYLGYFGDAKSKYKRIYVKFIENANKKEYVRVCSKKPRNKPSQTIRTVQAKPSSSSKTSDPLASKTTTTKAPSVKPKVKQPKVKAEPPPKKRKKWKEEFSSSQSDSSPEIHTSSSDDEEFEPPAPFVTRFLNTRAMKETFKSYMELLVSIALDPDTMQALEKSNDELLLPHMKKIDGMLNDNRKRLLLNLHLDQSFKNALESFPELTIITRDSKAKSGGTAISKIKMNGKAYNKKTLRTSKTTTKSAQEFAVDPEKIQLYSLYHSLHHYKYHVYLICKDEISSVQKKNEDLGQEEIVQLCMKNVKWVEDLFEKFGELLNHVQQKCS
ENSG00000164347_74758927_74721655_704	annotated	ENST00000509430	protein_coding	ENSG00000164347	GFM2	protein_coding	chr5	-	2112	536	2650	74758927	74721655	311	2650	74763742	74721655	10	2	2	0.0114	0.0014	0.0028	3.69808	0.0375562	0.0227896	0.0037679	MAHIDAGKTTTTERILYYSGYTRSLGDVDDGDTVTDFMAQERERGITIQSAAVTFDWKGYRVNLIDTPGHVDFTLEVERCLRVLDGAVAVFDASAGVEAQTLTVWRQADKHNIPRICFLNKMDKTGASFKYAVESIREKLKAKPLLLQLPIGEAKTFKGVVDVVMKEKLLWNCNSNDGKDFERKPLLEMNDPELLKETTEARNALIEQVADLDDEFADLVLEEFSENFDLLPAEKLQTAIHRVTLAQTAVPVLCGSALKNKGIQPLLDAVTMYLPSPEERNYEFLQWYKDDLCALAFKVLHDKQRGPLVFMRIYSGTIKPQLAIHNINGNCTERISRLLLPFADQHVEIPSLTAGNIALTVGLKHTATGDTIVSSKSSALAAARRAEREGEKKHRQNNEAERLLLAGVEIPEPVFFCTIEPPSLSKQPDLEHALKCLQREDPSLKVRLDPDSGQTVLCGMGELHIEIIHDRIKREYGLETYLGPLQVAYRETILNSVRATDTLDRTLGDKRHLVTVEVEARPIETSSVMPVIEFEYAESINEGLLKVSQEAIENGIHSACLQGPLLGSPIQDVAITLHSLTIHPGTSTTMISACVSRCVQKALKKADKQVLEPLMNLEVTVARDYLSPVLADLAQRRGNIQEIQTRQDNKVVIGFVPLAEIMGYSTVLRTLTSGSATFALELSTYQAMNPQDQNTLLNRRSGLT
ENSG00000131507_142108975_142131903_52	novel	ENST00000509436	processed_transcript	ENSG00000131507	NDFIP1	protein_coding	chr5	+	156	188	346	142108975	142131903	None	None	None	None	20	8	1	0.0962	0.0577	0.0192	100.133	0.0206134	0.0398079	0.00364959	MALALAALAAVEPACGSRYQQLQNEEESGEPEQAAGDAPPPYSSISAESAGR
ENSG00000155329_133026525_132998583_188	annotated	ENST00000509437	protein_coding	ENSG00000155329	ZCCHC10	protein_coding	chr5	-	564	21	587	133026525	132998583	9	587	133026537	132998583	9	6	0	0.0266	0.0106	0	12.4633	0.294344	0.019217	0.0324309	MHRLIARRQAFDTELQPVKTFWILIQPSIVISEANKQHVRCQKCLEFGHWTYECTGKRKYLHRPSRTAELKKALKEKENRLLLQQSIGETNVERKAKKKRSKSVTSSSSSSSDSSASDSSSESEETSTSSSSEDSDTDESSSSSSSSASSTTSSSSSDSDSDSSSSSSSSTSTDSSSDDEPPKKKKKK
ENSG00000177565_177064977_177025498_514	annotated	ENST00000457928	protein_coding	ENSG00000177565	TBL1XR1	protein_coding	chr3	-	1542	398	1942	177064977	177025498	398	1942	177064977	177025498	21	8	4	0.0214	0.0136	0.0078	10.6367	0.0506802	0.0127149	0.00308415	MSISSDEVNFLVYRYLQESGFSHSAFTFGIESHISQSNINGALVPPAALISIIQKGLQYVEAEVSINEDGTLFDGRPIESLSLIDAVMPDVVQTRQQAYRDKLAQQQAAAAAAAAAAASQQGSAKNGENTANGEENGAHTIANNHTDMMEVDGDVEIPPNKAVVLRGHESEVFICAWNPVSDLLASGSGDSTARIWNLSENSTSGSTQLVLRHCIREGGQDVPSNKDVTSLDWNSEGTLLATGSYDGFARIWTKDGNLASTLGQHKGPIFALKWNKKGNFILSAGVDKTTIIWDAHTGEAKQQFPFHSAPALDVDWQSNNTFASCSTDMCIHVCKLGQDRPIKTFQGHTNEVNAIKWDPTGNLLASCSDDMTLKIWSMKQDNCVHDLQAHNKEIYTIKWSPTGPGTNNPNANLMLASASFDSTVRLWDVDRGICIHTLTKHQEPVYSVAFSPDGRYLASGSFDKCVHIWNTQTGALVHSYRGTGGIFEVCWNAAGDKVGASASDGSVCVLDLRK
ENSG00000125691_38853710_38850333_122	annotated	ENST00000577407	protein_coding	ENSG00000125691	RPL23	protein_coding	chr17	-	366	28	396	38853710	38850333	28	396	38853710	38850333	322	265	111	0.2787	0.1557	0.1475	687.14	0.000801602	0.00142996	7.12315e-06	MSKRGRGGSSGAKFRISLGLPVGAVINCADNTGAKNLYIISVKGIKGRLNRLPAAGVGDMVMATVKKGKPELRKKVHPAVVIRQRKSYRRKDGVFLYFEDNAGVIVNNKGEMKGRKSVQLVP
ENSG00000133997_70600637_70584813_253	annotated	ENST00000430055	protein_coding	ENSG00000133997	MED6	protein_coding	chr14	-	759	19	780	70600637	70584813	19	780	70600637	70584813	12	3	1	0.0277	0.0079	0.004	12.3484	0.0535948	0.0168547	0.00413699	MAAVDIRDNLLGISWVDSSWIPILNSGSVLDYFSERSNPFYDRTCNNEVVKMQRLTLEHLNQMVGIEYILLHAQEPILFIIRKQQRQSPAQVIPLADYYIIAGVIYQAPDLGSVINSRVSLFSFYKLTAVHGIQSAFDEAMSYCRYHPSKGYWWHFKDHEEQDKVRPKAKRKEEPSSIFQRQRVDALLLDLRQKFPPKFVQLKPGEKPVPVDQTKKEAEPIPETVKPEEKETTKNVQQTVSAKGPPEKRMRLQ
ENSG00000160888_13153187_13153858_223	annotated	ENST00000292433	protein_coding	ENSG00000160888	IER2	protein_coding	chr19	+	669	364	1035	13153187	13153858	364	1035	13153187	13153858	51	31	13	0.1166	0.0628	0.0493	59.5408	0.0645168	0.00333831	0.0013885	MEVQKEAQRIMTLSVWKMYHSRMQRGGLRLHRSLQLSLVMRSARELYLSAKVEALEPEVSLPAALPSDPRLHPPREAESTAETATPDGEHPFPEPMDTQEAPTAEETSACCAPRPAKVSRKRRSSSLSDGGDAGLVPSKKARLEEKEEEEGASSEVADRLQPPPAQAEGAFPNLARVLQRRFSGLLNCSPAAPPTAPPACEAKPACRPADSMLNVLVRAVVAF
ENSG00000100664_103335739_103335924_61	Overlap_uORF	ENST00000392715	protein_coding	ENSG00000100664	EIF5	protein_coding	chr14	+	183	412	597	103335739	103335924	534	1829	103335861	103341052	7	2	2	0.0984	0.0328	0.0328	29.8756	0.065834	0.065834	0.0165031	MSETENSCSRLCHPFFSRQKIPKSCNQRSLHLIDKATNKPKCLSMSTAACQTSSIATRCPV
ENSG00000082438_164722098_164685946_842	annotated	ENST00000392717	protein_coding	ENSG00000082438	COBLL1	protein_coding	chr2	-	2526	1235	3763	164722098	164685946	149	3763	164842020	164685946	8	0	1	0.0083	0	0.0012	2.47359	0.00570602	0.0174042	0.000516723	MSVDETDKSPCEAGRVRAGSLQLSSMSAGNSSLRRTKRKAPSPPSKIPPHQSDENSRVTALQPVDGVPPDSASEANSPEELSSPETFHPGLSSQEQCTAPKLMEETSVFECPGTPEAAITSLTSGISSDYSLEEIDEKEELSEVPKVEAENISPKSQDIPFVSTDIINTLKNDPDSALGNGSGEFSQNSMEEKQETKSTDGQEPHSVVYDTSNGKKVVDSIRNLKSLGPNQENVQNEIIVYPENTEDNMKNGVKKTEINVEGVAKNNNIDMEVERPSNSEAHETDTAISYKENHLAASSVPDQKLNQPSAEKTKDAAIQTTPSCNSFDGKHQDHNLSDSKVEECVQTSNNNISTQHSCLSSQDSVNTSREFRSQGTLIIHSEDPLTVKDPICAHGNDDLLPPVDRIDKNSTASYLKNYPLYRQDYNPKPKPSNEITREYIPKIGMTTYKIVPPKSLEISKDWQSETIEYKDDQDMHALGKKHTHENVKETAIQTEDSAISESPEEPLPNLKPKPNLRTEHQVPSSVSSPDDAMVSPLKPAPKMTRDTGTAPFAPNLEEINNILESKFKSRASNAQAKPSSFFLQMQKRVSGHYVTSAAAKSVHAAPNPAPKELTNKEAERDMLPSPEQTLSPLSKMPHSVPQPLVEKTDDDVIGQAPAEASPPPIAPKPVTIPASQVSTQNLKTLKTFGAPRPYSSSGPSPFALAVVKRSQSFSKERTESPSASALVQPPANTEEGKTHSVNKFVDIPQLGVSDKENNSAHNEQNSQIPTPTDGPSFTVMRQSSLTFQSSDPEQMRQSLLTAIRSGEAAAKLKRVTIPSNTISVNGRSRLSHSMSPDAQDGH
ENSG00000144867_133816886_133819766_86	annotated	ENST00000466490	protein_coding	ENSG00000144867	SRPRB	protein_coding	chr3	+	258	841	1101	133816886	133819766	286	1101	133805849	133819766	22	9	5	0.1163	0.0581	0.0465	66.5999	0.0238802	0.00640069	0.000789179	MAKSAKLIQQQLEKELNTLRVTRSAAPSTLDSSSTAPAQLGKKGKEFEFSQLPLKVEFLECSAKGGRGDVGSADIQDLEKWLAKIA
ENSG00000136295_2632156_2661739_523	annotated	ENST00000258796	protein_coding	ENSG00000136295	TTYH3	protein_coding	chr7	+	1569	206	1777	2632156	2661739	206	1777	2632156	2661739	32	12	9	0.0421	0.0191	0.0172	15.9293	0.0305059	0.00221181	0.000422969	MAGVSYAAPWWVSLLHRLPHFDLSWEATSSQFRPEDTDYQQALLLLGAAALACLALDLLFLLFYSFWLCCRRRKSEEHLDADCCCTAWCVIIATLVCSAGIAVGFYGNGETSDGIHRATYSLRHANRTVAGVQDRVWDTAVGLNHTAEPSLQTLERQLAGRPEPLRAVQRLQGLLETLLGYTAAIPFWRNTAVSLEVLAEQVDLYDWYRWLGYLGLLLLDVIICLLVLVGLIRSSKGILVGVCLLGVLALVISWGALGLELAVSVGSSDFCVDPDAYVTKMVEEYSVLSGDILQYYLACSPRAANPFQQKLSGSHKALVEMQDVVAELLRTVPWEQPATKDPLLRVQEVLNGTEVNLQHLTALVDCRSLHLDYVQALTGFCYDGVEGLIYLALFSFVTALMFSSIVCSVPHTWQQKRGPDEDGEEEAAPGPRQAHDSLYRVHMPSLYSCGSSYGSETSIPAAAHTVSNAPVTEYMSQNANFQNPRCENTPLIGRESPPPSYTSSMRAKYLATSQPRPDSSGSH
ENSG00000007062_16075906_15971067_834	annotated	ENST00000539194	protein_coding	ENSG00000007062	PROM1	protein_coding	chr4	-	2502	213	2717	16075906	15971067	213	2717	16075906	15971067	29	9	11	0.0204	0.0108	0.0108	9.05276	0.0064013	0.0189063	0.000621738	MALVLGSLLLLGLCGNSFSGGQPSSTDAPKAWNYELPATNYETQDSHKAGPIGILFELVHIFLYVVQPRDFPEDTLRKFLQKAYESKIDYDKPETVILGLKIVYYEAGIILCCVLGLLFIILMPLVGYFFCMCRCCNKCGGEMHQRQKENGPFLRKCFAISLLVICIIISIGIFYGFVANHQVRTRIKRSRKLADSNFKDLRTLLNETPEQIKYILAQYNTTKDKAFTDLNSINSVLGGGILDRLRPNIIPVLDEIKSMATAIKETKEALENMNSTLKSLHQQSTQLSSSLTSVKTSLRSSLNDPLCLVHPSSETCNSIRLSLSQLNSNPELRQLPPVDAELDNVNNVLRTDLDGLVQQGYQSLNDIPDRVQRQTTTVVAGIKRVLNSIGSDIDNVTQRLPIQDILSAFSVYVNNTESYIHRNLPTLEEYDSYWWLGGLVICSLLTLIVIFYYLGLLCGVCGYDRHATPTTRGCVSNTGGVFLMVGVGLSFLFCWILMIIVVLTFVFGANVEKLICEPYTSKELFRVLDTPYLLNEDWEYYLSGKLFNKSKMKLTFEQVYSDCKKNRGTYGTLHLQNSFNISEHLNINEHTGSISSELESLKVNLNIFLLGAAGRKNLQDFAACGIDRMNYDSYLAQTGKSPAGVNLLSFAYDLEAKANSLPPGNLRNSLKRDAQTIKTIHQQRVLPIEQSLSTLYQSVKILQRTGNGLLERVTRILASLDFAQNFITNNTSSVIIEETKKYGRTIIGYFEHYLQWIEFSISEKVASCKPVATALDTAVDVFLCSYIIDPLNLFWFGIGKATVFLLPALIFAVKLAKYYRRMDSEDVYDDPSQH
ENSG00000278053_37643420_37614296_599	annotated	ENST00000617633	protein_coding	ENSG00000278053	DDX52	protein_coding	chr17	-	1797	45	1844	37643420	37614296	45	1844	37643420	37614296	21	13	4	0.0184	0.01	0.005	9.12728	0.0898562	0.0374615	0.0136223	MDVHDLFRRLGAGAKFDTRRFSADAARFQIGKRKYDFDSSEVLQGLDFFGNKKSVPGVCGASQTHQKPQNGEKKEESLTERKREQSKKKRKTMTSEIASQEEGATIQWMSSVEAKIEDKKVQRESKLTSGKLENLRKEKINFLRNKHKIHVQGTDLPDPIATFQQLDQEYKINSRLLQNILDAGFQMPTPIQMQAIPVMLHGRELLASAPTGSGKTLAFSIPILMQLKQPANKGFRALIISPTRELASQIHRELIKISEGTGFRIHMIHKAAVAAKKFGPKSSKKFDILVTTPNRLIYLLKQDPPGIDLASVEWLVVDESDKLFEDGKTGFRDQLASIFLACTSHKVRRAMFSATFAYDVEQWCKLNLDNVISVSIGARNSAVETVEQELLFVGSETGKLLAVRELVKKGFNPPVLVFVQSIERAKELFHELIYEGINVDVIHAERTQQQRDNTVHSFRAGKIWVLICTALLARGIDFKGVNLVINYDFPTSSVEYIHRIGRTGRAGNKGKAITFFTEDDKPLLRSVANVIQQAGCPVPEYIKGFQKLLSKQKKKMIKKPLERESISTTPKCFLEKAKDKQKKVTGQNSKKKVALEDKS
ENSG00000176715_89101273_89154207_379	annotated	ENST00000317447	protein_coding	ENSG00000176715	ACSF3	protein_coding	chr16	+	1137	969	2108	89101273	89154207	378	2108	89100682	89154207	10	4	5	0.0211	0.0106	0.0079	6.86926	0.0766652	0.113587	0.0311886	MIIYTSGTTGRPKGVLSTHQNIRAVVTGLVHKWAWTKDDVILHVLPLHHVHGVVNALLCPLWVGATCVMMPEFSPQQVWEKFLSSETPRINVFMAVPTIYTKLMEYYDRHFTQPHAQDFLRAVCEEKIRLMVSGSAALPLPVLEKWKNITGHTLLERYGMTEIGMALSGPLTTAVRLPGSVGTPLPGVQVRIVSENPQREACSYTIHAEGDERGTKVTPGFEEKEGELLVRGPSVFREYWNKPEETKSAFTLDGWFKTGDTVVFKDGQYWIRGRTSVDIIKTGGYKVSALEVEWHLLAHPSITDVAVIGVPDMTWGQRVTAVVTLREGHSLSHRELKEWARNVLAPYAVPSELVLVEEIPRNQMGKIDKKALIRHFHPS
ENSG00000176715_89101026_89102743_153	internal	ENST00000317447	protein_coding	ENSG00000176715	ACSF3	protein_coding	chr16	+	459	722	1183	89101026	89102743	378	2108	89100682	89154207	9	6	0	0.0327	0.0261	0	15.3144	0.293661	0.0206134	0.0338396	MDEWRCGSPPLQEASRGPAGVCHLRLPELCGPCQPGVPGAPEPGGQEAGGPAAAAHTSHLHWSSRGTGRGPGPRAGMEEQGRHDHLHQWDHGEAQGRAEHAPKHQGCGDRAGPQVGMDQRRRDPPRAPAAPRPWCGQRAALSSLGGSHLCDDA
ENSG00000127922_96709763_96688924_70	annotated	ENST00000248566	protein_coding	ENSG00000127922	SEM1	protein_coding	chr7	-	210	129	341	96709763	96688924	129	341	96709763	96688924	34	17	13	0.2286	0.1286	0.1	126.453	0.0498674	0.0191343	0.00428057	MSEKKQPVDLGLLEEDDEFEEFPAEDWAGLDEDEDAHVWEDNWDDDNVEDDFSNQLRAELEKHGYKMETS
ENSG00000143549_154183119_154157639_227	annotated	ENST00000611659	protein_coding	ENSG00000143549	TPM3	protein_coding	chr1	-	681	131	814	154183119	154157639	131	814	154183119	154157639	21	12	11	0.0617	0.0396	0.0396	24.0848	0.103856	0.0830013	0.0307191	MAGITTIEAVKRKIQVLQQQADDAEERAERLQREVEGERRAREQAEAEVASLNRRIQLVEEELDRAQERLATALQKLEEAEKAADESERGMKVIENRALKDEEKMELQEIQLKEAKHIAEEADRKYEEVARKLVIIEGDLERTEERAELAESRCREMDEQIRLMDQNLKCLSAAEEKAETRAEFAERSVAKLEKTIDDLEDKLKCTKEEHLCTQRMLDQTLLDLNEM
ENSG00000168763_96816278_96832616_707	annotated	ENST00000305510	protein_coding	ENSG00000168763	CNNM3	protein_coding	chr2	+	2121	29	2152	96816278	96832616	29	2152	96816278	96832616	70	49	26	0.0509	0.0453	0.0283	25.7767	0.124944	0.00516288	0.00430522	MAAAVAAAGRLGWLFAALCLGNAAGEAAPGPRVLGFCLEEDGAAGAGWVRGGAARDTPDATFLLRLFGPGFANSSWSWVAPEGAGCREEAASPAGEWRALLRLRLRAEAVRPHSALLAVRVEPGGGAAEEAAPPWALGLGAAGLLALAALARGLQLSALALAPAEVQVLRESGSEAERAAARRLEPARRWAGCALGALLLLASLAQAALAVLLYRAAGQRAVPAVLGSAGLVFLVGEVVPAAVSGRWTLALAPRALGLSRLAVLLTLPVALPVGQLLELAARPGRLRERVLELARGGGDPYSDLSKGVLRCRTVEDVLTPLEDCFMLDASTVLDFGVLASIMQSGHTRIPVYEEERSNIVDMLYLKDLAFVDPEDCTPLSTITRFYNHPLHFVFNDTKLDAVLEEFKRGKSHLAIVQKVNNEGEGDPFYEVLGLVTLEDVIEEIIRSEILDESEDYRDTVVKRKPASLMAPLKRKEEFSLFKVSDDEYKVTISPQLLLATQRFLSREVDVFSPLRISEKVLLHLLKHPSVNQEVRFDESNRLATHHYLYQRSQPVDYFILILQGRVEVEIGKEGLKFENGAFTYYGVSALTVPSSVHQSPVSSLQPIRHDLQPDPGDGTHSSAYCPDYTVRALSDLQLIKVTRLQYLNALLATRAQNLPQSPENTDLQVIPGSQTRLLGEKTTTAAGSSHSRPGVPVEGSPGRNPGV
ENSG00000162576_1361263_1353604_433	annotated	ENST00000477278	protein_coding	ENSG00000162576	MXRA8	protein_coding	chr1	-	1299	515	1816	1361263	1353604	515	1816	1361263	1353604	40	16	12	0.0416	0.03	0.0208	24.0503	0.0625994	0.0212715	0.00589534	MIRCAATGSAVLLHSGSSVPAAAGSSVVSESAVSWEAGARAVLRCQSPRMVWTQDRLHDRQRVLHWDLRGPGGGPARRLLDLYSAGEQRVYEARDRGRLELSASAFDDGNFSLLIRAVEETDAGLYTCNLHHHYCHLYESLAVRLEVTDGPPATPAYWDGEKEVLAVARGAPALLTCVNRGHVWTDRHVEEAQQVVHWDRQPPGVPHDRADRLLDLYASGERRAYGPLFLRDRVAVGADAFERGDFSLRIEPLEVADEGTYSCHLHHHYCGLHERRVFHLTVAEPHAEPPPRGSPGNGSSHSGAPGPDPTLARGHNVINVIVPESRAHFFQQLGYVLATLLLFILLLVTVLLAARRRRGGYEYSDQKSGKSKGKDVNLAEFAVAAGDQMLYRSEDIQLDYKNNILKERAELAHSPLPAKYIDLDKGFRKENCK
ENSG00000167468_1104125_1105405_45	annotated	ENST00000611653	protein_coding	ENSG00000167468	GPX4	protein_coding	chr19	+	135	74	211	1104125	1105405	74	586	1104125	1106572	210	94	44	0.3333	0.3111	0.2889	1214.94	0.0348814	0.0177777	0.00281469	MCASRDDWRCARSMHEFSAKDIDGHMVNLDKYRGFVCIVTNVASQ
ENSG00000141577_81196953_81189769_502	annotated	ENST00000573053	protein_coding	ENSG00000141577	CEP131	protein_coding	chr17	-	1506	67	1575	81196953	81189769	1	1575	81197019	81189769	7	0	5	0.0139	0	0.006	3.63031	0.00407549	0.332771	0.0147592	MLLLQRALAQQRDLTARRVKETEKALSRQLQRQREHYEATIQRHLAFIDQLIEDKKVLSEKCEAVVAELKQEDQRCTERVAQAQAQHELEIKKLKELMSATEKARREKWISEKTKKIKEVTVRGLEPEIQKLIARHKQEVRRLKSLHEAELLQSDERASQRCLRQAEELREQLEREKEALGQQERERARQRFQQHLEQEQWALQQQRQRLYSEVAEERERLGQQAARQRAELEELRQQLEESSSALTRALRAEFEKGREEQERRHQMELNTLKQQLELERQAWEAGRTRKERMSPQEAWLLNREQELREEIRKGRDKEIELVIHRLEADMALAKEESEKAAESRIKRLRDKYEAELSELEQSERKLQERCSELKGQLGEAEGENLRLQGLVRQKERALEDAQAVNEQLSSERSNLAQVIRQEFEDRLAASEEETRQAKAELATLQARQQLELEEVHRRVKTALARKEEAVSSLRTQHEAAVKRADHLEELLEQHRRPTPSTK
ENSG00000151655_7703435_7713289_156	novel	ENST00000473227	retained_intron	ENSG00000151655	ITIH2	protein_coding	chr10	+	468	90	560	7703435	7713289	None	None	None	None	92	15	25	0.1538	0.0705	0.1154	153.537	0.000556633	0.0586452	0.000321463	MKRLTCFFICFFLSEVSGFEIPINGLSEFVDYEDLVELAPGKFQLVAENRRYQRSLPGESEEMMEEVDQVTLYSYKVQSTITSRMATTMIQSKVVNNSPQPQNVVFDVQIPKGAFISNFSMTVDGKTFRSSIKEKTVGRALYAQARAKGKTAGLVR
ENSG00000084093_56907927_56908046_39	uORF	ENST00000638187	protein_coding	ENSG00000084093	REST	protein_coding	chr4	+	117	52	171	56907927	56908046	348	1337	56910639	0	8	4	2	0.1282	0.0769	0.0513	53.4041	0.273061	0.0417828	0.0494359	MCGCRELAAQQRSERRRGPGPQTLAAAAAAETAGRGPEA
ENSG00000072210_19648187_19649098_80	Overlap_uORF	ENST00000446398	protein_coding	ENSG00000072210	ALDH3A2	protein_coding	chr17	+	240	52	294	19648187	19649098	168	668	19648972	0	8	0	5	0.075	0	0.05	26.0345	0.0115705	0.311723	0.025405	MTAVPAPRETNPGFPPSGTSSPGNWDAPPDRAVLCRTRPWSSKSGGSDRRSCPAGRDLCGFGCSSWRPCGGWCRSARRIS
ENSG00000143761_228097115_228098013_181	novel	ENST00000470558	processed_transcript	ENSG00000143761	ARF1	protein_coding	chr1	+	543	100	645	228097115	228098013	None	None	None	None	181	145	92	0.2762	0.1934	0.1823	260.345	0.164053	0.0151083	0.013075	MGNIFANLFKGLFGKKEMRILMVGLDAAGKTTILYKLKLGEIVTTIPTIGFNVETVEYKNISFTVWDVGGQDKIRPLWRHYFQNTQGLIFVVDSNDRERVNEAREELMRMLAEDELRDAVLLVFANKQDLPNAMNAAEITDKLGLHSLRHRNWYIQATCATSGDGLYEGLDWLSNQLRNQK
ENSG00000141378_59697900_59697439_153	annotated	ENST00000470557	protein_coding	ENSG00000141378	PTRH2	protein_coding	chr17	-	459	3526	3987	59697900	59697439	3448	3987	59697978	59697439	15	3	2	0.0719	0.0131	0.0131	25.524	0.00225435	0.00620967	7.9657e-05	MCLGWSLRVCFGMLPKSKTSKTHTDTESEASILGDSGEYKMILVVRNDLKMGKGKVAAQCSHAAVSAYKQIQRRNPEMLKQWEYCGQPKVVVKAPDEETLIALLAHAKMLGLTVSLIQDAGRTQIAPGSQTVLGIGPGPADLIDKVTGHLKLY
ENSG00000116133_54876020_54852233_378	novel	ENST00000648712	processed_transcript	ENSG00000116133	DHCR24	protein_coding	chr1	-	1134	533	1669	54876020	54852233	None	None	None	None	360	219	208	0.2249	0.164	0.1746	247.947	0.00908698	0.0300053	0.00134949	MGQVTALLTSIGWTLPVLPELDDLTVGGLIMGTGIESSSHKYGLFQHICTAYELVLADGSFVRCTPSENSDLFYAVPWSCGTLGFLVAAEIRIIPAKKYVKLRFEPVRGLEAICAKFTHESQRQENHFVEGLLYSLDEAVIMTGVMTDEAEPSKLNSIGNYYKPWFFKHVENYLKTNREGLEYIPLRHYYHRHTRSIFWELQDIIPFGNNPIFRYLFGWMVPPKISLLKLTQGETLRKLYEQHHVVQDMLVPMKCLQQALHTFQNDIHVYPIWLCPFILPSQPGLVHPKGNEAELYIDIGAYGEPRVKHFEARSCMRQLEKFVRSVHGFQMLYADCYMNREEFWEMFDGSLYHKLREKLGCQDAFPEVYDKICKAARH
ENSG00000136699_130181601_130152555_837	annotated	ENST00000351288	protein_coding	ENSG00000136699	SMPD4	protein_coding	chr2	-	2511	1	2514	130181601	130152555	1	2514	130181601	130152555	41	17	18	0.0251	0.0119	0.0155	12.7529	0.0347815	0.081829	0.0116607	MTTFGAVAEWRLPSLRRATLWIPQWFAKKAIFNSPLEAAMAFPHLQQPSFLLASLKADSINKPFAQQCQDLVKVIEDFPAKELHTIFPWLVESIFGSLDGVLVGWNLRCLQGRVNPVEYSIVMEFLDPGGPMMKLVYKLQAEDYKFDFPVSYLPGPVKASIQECILPDSPLYHNKVQFTPTGGLGLNLALNPFEYYIFFFALSLITQKPLPVSLHVRTSDCAYFILVDRYLSWFLPTEGSVPPPLSSSPGGTSPSPPPRTPAIPFASYGLHHTSLLKRHISHQTSVNADPASHEIWRSETLLQVFVEMWLHHYSLEMYQKMQSPHAKESFTPTEEHVLVVRLLLKHLHAFANSLKPEQASPSAHSHATSPLEEFKRAAVPRFVQQKLYLFLQHCFGHWPLDASFRAVLEMWLSYLQPWRYAPDKQAPGSDSQPRCVSEKWAPFVQENLLMYTKLFVGFLNRALRTDLVSPKHALMVFRVAKVFAQPNLAEMIQKGEQLFLEPELVIPHRQHRLFTAPTFTGSFLSPWPPAVTDASFKVKSHVYSLEGQDCKYTPMFGPEARTLVLRLAQLITQAKHTAKSISDQCAESPAGHSFLSWLGFSSMDTNGSYTANDLDEMGQDSVRKTDEYLEKALEYLRQIFRLSEAQLRQFTLALGTTQDENGKKQLPDCIVGEDGLILTPLGRYQIINGLRRFEIEYQGDPELQPIRSYEIASLVRTLFRLSSAINHRFAGQMAALCSRDDFLGSFCRYHLTEPGLASRHLLSPVGRRQVAGHTRGPRLSLRFLGSYRTLVSLLLAFFVASLFCVGPLPCTLLLTLGYVLYASAMTLLTERGKLHQP
ENSG00000198431_104339213_104348585_97	Overlap_dORF	ENST00000525566	protein_coding	ENSG00000198431	TXNRD1	protein_coding	chr12	+	291	1845	2138	104339213	104348585	25	1974	104215803	104348421	41	37	23	0.0928	0.0825	0.0825	110.043	0.272709	0.0416497	0.0492517	MWTDQKAAGQHNWNPPCLCRGIHNIVCDQALWGKHPPGWLLRLSPSVDAVAKTANHWLVSVPKSKAKFSRGFLGSWHLRVLCLPPPKAPLDLLDRSW
ENSG00000174165_66539734_66539489_81	Overlap_dORF	ENST00000310442	protein_coding	ENSG00000174165	ZDHHC24	protein_coding	chr11	-	243	885	1130	66539734	66539489	236	1090	66546003	66539529	10	2	7	0.0741	0.0247	0.0494	32.1413	0.0268327	0.338742	0.0486115	MGCCCCGARPHGSGLGASTPMTWVPATTCRQPWGPAGPSSGSGPSWPPHCLGMGSPSRPQQMWDTQPPDSRKSQSCAGRKG
ENSG00000174165_66546003_66539529_284	annotated	ENST00000310442	protein_coding	ENSG00000174165	ZDHHC24	protein_coding	chr11	-	852	236	1090	66546003	66539529	236	1090	66546003	66539529	51	29	20	0.088	0.0387	0.0458	46.7521	0.0213138	0.0250456	0.00240943	MGQPWAAGSTDGAPAQLPLVLTALWAAAVGLELAYVLVLGPGPPPLGPLARALQLALAAFQLLNLLGNVGLFLRSDPSIRGVMLAGRGLGQGWAYCYQCQSQVPPRSGHCSACRVCILRRDHHCRLLGRCVGFGNYRPFLCLLLHAAGVLLHVSVLLGPALSALLRAHTPLHMAALLLLPWLMLLTGRVSLAQFALAFVTDTCVAGALLCGAGLLFHGMLLLRGQTTWEWARGQHSYDLGPCHNLQAALGPRWALVWLWPFLASPLPGDGITFQTTADVGHTAS
ENSG00000091513_133746441_133753641_115	annotated	ENST00000414694	nonsense_mediated_decay	ENSG00000091513	TF	protein_coding	chr3	+	345	49	396	133746441	133753641	49	396	133746441	133753641	328	679	276	0.2957	0.2	0.2	742.549	0.108574	0.021508	0.0106242	MRLAVGALLVCAVLGLCLAVPDKTVRWCAVSEHEATKCQSFRDHMKSVIPSDGPSVACVKKASYLDCIRAIAVSRCCLKESGRKPYFLCFQSLWNNSLLTGKRSGCCDTGCRFGV
ENSG00000172482_240868866_240873066_203	novel	ENST00000472436	retained_intron	ENSG00000172482	AGXT	protein_coding	chr2	+	609	21	632	240868866	240873066	None	None	None	None	12	6	2	0.0345	0.0296	0.0099	15.3898	0.129932	0.022899	0.0135881	MASHKLLVTPPKALLKPLSIPNQLLLGPGPSNLPPRIMAAGGLQMIGSMSKDMYQIMDEIKEGIQYVFQTRNPLTLVISGSGHCALEAALVNVLEPGDSFLVGANGIWGQRAVDIGERIGARVHPMTKDPGGHYTLQEVEEGLAQHKPVLLFLTHGESSTGVLQPLDGFGELCHRYKCLLLVDSVASLGGTPLYMDRQGKGGL
ENSG00000065427_75648640_75634110_362	novel	ENST00000566560	retained_intron	ENSG00000065427	KARS	protein_coding	chr16	-	1086	4	1092	75648640	75634110	None	None	None	None	22	15	10	0.047	0.0331	0.0138	15.8221	0.165212	0.0222139	0.0174505	MPRWTPGSQEKDPNPTRADIREAPRSASSPPLSAASGSSSAFRLSFWEEGLTGASPSSELKRRLKAEKKVAEKEAKQKELSEKQLSQATAAATNHTTDNGVGPEEESVDPNQYYKIRSQAIHQLKVNGEDPYPHKFHVDISLTDFIQKYSHLQPGDHLTDITLKVAGRIHAKRASGGKLIFYDLRGEGVKLQVMANSRNYKSEEEFIHINNKLRRGDIIGVQGNPGKTKKGELSIIPYEITLLSPCLHMLPHLHFGLKDKETRYRQRYLDLILNDFVRQKFIIRSKIITYIRSFLDELGFLEIETPMMNIIPGGAVAKPFITYHNELDMNLYMRIAPELYHKVVSNSTPFSLKEAESWNTTG
ENSG00000168036_41224546_41239342_770	annotated	ENST00000644678	protein_coding	ENSG00000168036	CTNNB1	protein_coding	chr3	+	2310	466	2778	41224546	41239342	454	2778	41224534	41239342	436	227	158	0.2078	0.1273	0.0974	147.416	4.5907e-05	5.61785e-08	3.58051e-11	MAMEPDRKAAVSHWQQQSYLDSGIHSGATTTAPSLSGKGNPEEEDVDTSQVLYEWEQGFSQSFTQEQVADIDGQYAMTRAQRVRAAMFPETLDEGMQIPSTQFDAAHPTNVQRLAEPSQMLKHAVVNLINYQDDAELATRAIPELTKLLNDEDQVVVNKAAVMVHQLSKKEASRHAIMRSPQMVSAIVRTMQNTNDVETARCTAGTLHNLSHHREGLLAIFKSGGIPALVKMLGSPVDSVLFYAITTLHNLLLHQEGAKMAVRLAGGLQKMVALLNKTNVKFLAITTDCLQILAYGNQESKLIILASGGPQALVNIMRTYTYEKLLWTTSRVLKVLSVCSSNKPAIVEAGGMQALGLHLTDPSQRLVQNCLWTLRNLSDAATKQEGMEGLLGTLVQLLGSDDINVVTCAAGILSNLTCNNYKNKMMVCQVGGIEALVRTVLRAGDREDITEPAICALRHLTSRHQEAEMAQNAVRLHYGLPVVVKLLHPPSHWPLIKATVGLIRNLALCPANHAPLREQGAIPRLVQLLVRAHQDTQRRTSMGGTQQQFVEGVRMEEIVEGCTGALHILARDVHNRIVIRGLNTIPLFVQLLYSPIENIQRVAAGVLCELAQDKEAAEAIEAEGATAPLTELLHSRNEGVATYAAAVLFRMSEDKPQDYKKRLSVELTSSLFRTEPMAWNETADLGLDIGAQGEPLGYRQDDPSYRSFHSGGYGQDALGMDPMMEHEMGGHHPGADYPVDGLPDLGHAQDLMDGLPPGDSNQLAWFDTDL
ENSG00000215301_41340781_41347719_622	annotated	ENST00000644677	protein_coding	ENSG00000215301	DDX3X	protein_coding	chrX	+	1866	458	2326	41340781	41347719	458	2326	41340781	41347719	86	60	40	0.0723	0.0466	0.037	35.9962	0.0228873	0.00578143	0.000691885	MNTTSKKHGNNGFYDKDSSGWSSSKDKDAYSSFGSRSDSRGKSSFFSDRGSGSRGRFDDRGRSDYDGIGSRGDRSGFGKFERGGNSRWCDKSDEDDWSKPLPPSERLEQELFSGGNTGINFEKYDDIPVEATGNNCPPHIESFSDVEMGEIIMGNIELTRYTRPTPVQKHAIPIIKEKRDLMACAQTGSGKTAAFLLPILSQIYSDGPGEALRAMKENGRYGRRKQYPISLVLAPTRELAVQIYEEARKFSYRSRVRPCVVYGGADIGQQIRDLERGCHLLVATPGRLVDMMERGKIGLDFCKYLVLDEADRMLDMGFEPQIRRIVEQDTMPPKGVRHTMMFSATFPKEIQMLARDFLDEYIFLAVGRVGSTSENITQKVVWVEESDKRSFLLDLLNATGKDSLTLVFVETKKGADSLEDFLYHEGYACTSIHGDRSQRDREEALHQFRSGKSPILVATAVAARGLDISNVKHVINFDLPSDIEEYVHRIGRTGRVGNLGLATSFFNERNINITKDLLDLLVEAKQEVPSWLENMAYEHHYKGSSRGRSKSRFSGGFGARDYRQSSGASSSSFSSSRASSSRSGGGGHGSSRGFGGGGYGGFYNSDGYGGNYNSQGVDWWGN
ENSG00000166822_75464611_75464540_23	Overlap_uORF	ENST00000569276	protein_coding	ENSG00000166822	TMEM170A	protein_coding	chr16	-	69	62	133	75464611	75464540	73	414	75464600	75451631	12	4	5	0.2609	0.1304	0.087	135.832	0.194468	0.0713454	0.0499111	MATGWSARGAAAAAGRPGSCSRS
ENSG00000143569_154225127_154270295_1086	annotated	ENST00000361546	protein_coding	ENSG00000143569	UBAP2L	protein_coding	chr1	+	3258	46	3306	154225127	154270295	43	3306	154225124	154270295	139	82	69	0.0691	0.0424	0.0313	33.3222	0.00778377	0.000809251	4.08069e-05	MTSVGTNRARGNWEQPQNQNQTQHKQRPQATAEQIRLAQMISDHNDADFEEKVKQLIDITGKNQDECVIALHDCNGDVNRAINVLLEGNPDTHSWEMVGKKKGVSGQKDGGQTESNEEGKENRDRDRDYSRRRGGPPRRGRGASRGREFRGQENGLDGTKSGGPSGRGTERGRRGRGRGRGGSGRRGGRFSAQGMGTFNPADYAEPANTDDNYGNSSGNTWNNTGHFEPDDGTSAWRTATEEWGTEDWNEDLSETKIFTASNVSSVPLPAENVTITAGQRIDLAVLLGKTPSTMENDSSNLDPSQAPSLAQPLVFSNSKQTAISQPASGNTFSHHSMVSMLGKGFGDVGEAKGGSTTGSQFLEQFKTAQALAQLAAQHSQSGSTTTSSWDMGSTTQSPSLVQYDLKNPSDSAVHSPFTKRQAFTPSSTMMEVFLQEKSPAVATSTAAPPPPSSPLPSKSTSAPQMSPGSSDNQSSSPQPAQQKLKQQKKKASLTSKIPALAVEMPGSADISGLNLQFGALQFGSEPVLSDYESTPTTSASSSQAPSSLYTSTASESSSTISSNQSQESGYQSGPIQSTTYTSQNNAQGPLYEQRSTQTRRYPSSISSSPQKDLTQAKNGFSSVQATQLQTTQSVEGATGSAVKSDSPSTSSIPPLNETVSAASLLTTTNQHSSSLGGLSHSEEIPNTTTTQHSSTLSTQQNTLSSSTSSGRTSTSTLLHTSVESEANLHSSSSTFSTTSSTVSAPPPVVSVSSSLNSGSSLGLSLGSNSTVTASTRSSVATTSGKAPPNLPPGVPPLLPNPYIMAPGLLHAYPPQVYGYDDLQMLQTRFPLDYYSIPFPTPTTPLTGRDGSLASNPYSGDLTKFGRGDASSPAPATTLAQPQQNQTQTHHTTQQTFLNPALPPGYSYTSLPYYTGVPGLPSTFQYGPAVFPVAPTSSKQHGVNVSVNASATPFQQPSGYGSHGYNTGVSVTSSNTGVPDISGSVYSKTQQSFEKQGFHSGTPAASFNLPSALGSGGPINPATAAAYPPAPFMHILTPHQQPHSQILHHHLQQDGQTGSGQRSQTSSIPQKPQTNKSAYNSYSWGAN
ENSG00000065150_97985562_98021822_993	annotated	ENST00000469360	protein_coding	ENSG00000065150	IPO5	protein_coding	chr13	+	2979	318	3299	97985562	98021822	1	3299	97976963	98021822	64	31	30	0.0453	0.0191	0.0201	16.7795	0.00379067	0.00402598	8.43326e-05	MRKKVCDIAAELARNLIDEDGNNQWPEGLKFLFDSVSSQNVGLREAALHIFWNFPGIFGNQQQHYLDVIKRMLVQCMQDQEHPSIRTLSARATAAFILANEHNVALFKHFADLLPGFLQAVNDSCYQNDDSVLKSLVEIADTVPKYLRPHLEATLQLSLKLCGDTSLNNMQRQLALEVIVTLSETAAAMLRKHTNIVAQTIPQMLAMMVDLEEDEDWANADELEDDDFDSNAVAGESALDRMACGLGGKLVLPMIKEHIMQMLQNPDWKYRHAGLMALSAIGEGCHQQMEGILNEIVNFVLLFLQDPHPRVRYAACNAVGQMATDFAPGFQKKFHEKVIAALLQTMEDQGNQRVQAHAAAALINFTEDCPKSLLIPYLDNLVKHLHSIMVLKLQELIQKGTKLVLEQVVTSIASVADTAEEKFVPYYDLFMPSLKHIVENAVQKELRLLRGKTIECISLIGLAVGKEKFMQDASDVMQLLLKTQTDFNDMEDDDPQISYMISAWARMCKILGKEFQQYLPVVMGPLMKTASIKPEVALLDTQDMENMSDDDGWEFVNLGDQQSFGIKTAGLEEKSTACQMLVCYAKELKEGFVEYTEQVVKLMVPLLKFYFHDGVRVAAAESMPLLLECARVRGPEYLTQMWHFMCDALIKAIGTEPDSDVLSEIMHSFAKCIEVMGDGCLNNEHFEELGGILKAKLEEHFKNQELRQVKRQDEDYDEQVEESLQDEDDNDVYILTKVSDILHSIFSSYKEKVLPWFEQLLPLIVNLICPHRPWPDRQWGLCIFDDVIEHCSPASFKYAEYFLRPMLQYVCDNSPEVRQAAAYGLGVMAQYGGDNYRPFCTEALPLLVRVIQSADSKTKENVNATENCISAVGKIMKFKPDCVNVEEVLPHWLSWLPLHEDKEEAVQTFNYLCDLIESNHPIVLGPNNTNLPKIFSIIAEGEMHEAIKHEDPCAKRLANVVRQVQTSGGLWTECIAQLSPEQQAAIQELLNSA
ENSG00000171858_62387339_62388368_81	novel	ENST00000492356	processed_transcript	ENSG00000171858	RPS21	protein_coding	chr20	+	243	33	278	62387339	62388368	None	None	None	None	213	92	81	0.4321	0.3333	0.3457	684.611	0.00112989	0.00107131	7.45668e-06	MQNDAGEFVDLYVPRKCSASNRIIGAKDHASIQMNVAEVDKVTGRFNGQFKTYAICGAIRRMGESDDSILRLAKADGIVSK
ENSG00000241837_33906487_33903526_79	dORF	ENST00000417181	nonsense_mediated_decay	ENSG00000241837	ATP5PO	protein_coding	chr21	-	237	153	392	33906487	33903526	1	123	33907412	33906744	10	4	1	0.0886	0.0506	0.0127	32.955	0.111097	0.0151914	0.00833047	MQGDEVACPKSYEPLEEATLSELKTVLKSFLSQGQVLKLEAKTDPSILGGMIVRIGEKYVDMSVKTKIQKLGRAMREIV
ENSG00000197930_52695481_52657949_257	annotated	ENST00000554019	nonsense_mediated_decay	ENSG00000197930	ERO1A	protein_coding	chr14	-	771	408	1181	52695481	52657949	408	1181	52695481	52657949	21	7	2	0.0467	0.0195	0.0078	21.2733	0.0250211	0.00438944	0.000600474	MGRGWGFLFGLLGAVWLLSSGHGEEQPPETAAQRCFCQVSGYLDDCTCDVETIDRFNNYRLFPRLQKLLESDYFRYYKVNLKRPCPFWNDISQCGRRDCAVKPCQSDEVPDGIKSASYKYSEEANNLIEECEQAERLGAVDESLSEETQKAVLQWTKHDDSSDNFCEADDIQSPEAEYVDLLLNPERYTGYKGPDAWKIWNVIYEENCFKPQTIKRPLNPLASGQGKLLICVSLLFLRSLCRKKSILQTYIWPTCKH
ENSG00000184990_104753202_104756764_92	novel	ENST00000554013	retained_intron	ENSG00000184990	SIVA1	protein_coding	chr14	+	276	22	300	104753202	104756764	None	None	None	None	23	10	4	0.1304	0.0543	0.0326	65.0862	0.0806765	0.0212162	0.0076494	MPKRSCPFADVAPLQLKVRVSQRELSRGVCAERYSQEVFDPSGVASIACSSCVRAVDGKAVCGQCERALCGQCVRTCWGCGSVACTLCGLVE
ENSG00000126804_64521805_64523646_613	annotated	ENST00000554015	protein_coding	ENSG00000126804	ZBTB1	protein_coding	chr14	+	1839	732	2573	64521805	64523646	432	2573	64521505	64523646	6	1	4	0.0098	0.0016	0.0049	2.54824	0.0293909	0.281851	0.0405312	MNYLQLYNVPDCLEDIQDADCSSSKCSSSASSKQNSKMIFGVRMYEDTVARNGNEANRWCAEPSSTVNTPHNREADEESLQLGNFPEPLFDVCKKSSVSKLSTPKERVSRRFGRSFTCDSCGFGFSCEKLLDEHVLTCTNRHLYQNTRSYHRIVDIRDGKDSNIKAEFGEKDSSKTFSAQTDKYRGDTSQAADDSASTTGSRKSSTVESEIASEEKSRAAERKRIIIKMEPEDIPTDELKDFNIIKVTDKDCNESTDNDELEDEPEEPFYRYYVEEDVSIKKSGRKTLKPRMSVSADERGGLENMRPPNNSSPVQEDAENASCELCGLTITEEDLSSHYLAKHIENICACGKCGQILVKGRQLQEHAQRCGEPQDLTMNGLGNTEEKMDLEENPDEQSEIRDMFVEMLDDFRDNHYQINSIQKKQLFKHSACPFRCPNCGQRFETENLVVEHMSSCLDQDMFKSAIMEENERDHRRKHFCNLCGKGFYQRCHLREHYTVHTKEKQFVCQTCGKQFLRERQLRLHNDMHKGMARYVCSICDQGNFRKHDHVRHMISHLSAGETICQVCFQIFPNNEQLEQHMDVHLYTCGICGAKFNLRKDMRSHYNAKHLKRT
ENSG00000130402_38647746_38729432_521	annotated	ENST00000424234	protein_coding	ENSG00000130402	ACTN4	protein_coding	chr19	+	1563	1	1566	38647746	38729432	1	1566	38647746	38729432	189	125	98	0.1727	0.1228	0.1017	94.4437	0.000314497	2.34007e-05	5.91445e-08	MVDYHAANQSYQYGPSSAGNGAGGGGSMGDYMAQEDDWDRDLLLDPAWEKQQRKTFTAWCNSHLRKAGTQIENIDEDFRDGLKLMLLLEVIELDYYDSHNVNTRCQKICDQWDALGSLTHSRREALEKTEKQLEAIDQLHLEYAKRAAPFNNWMESAMEDLQDMFIVHTIEEIEGLISAHDQFKSTLPDADREREAILAIHKEAQRIAESNHIKLSGSNPYTTVTPQIINSKWEKVQQLVPKRDHALLEEQSKQQSNEHLRRQFASQANVVGPWIQTKMEEIGRISIEMNGTLEDQLSHLKQYERSIVDYKPNLDLLEQQHQLIQEALIFDNKHTNYTMEHIRVGWEQLLTTIARTINEVENQILTRDAKGISQEQMQEFRASFNHFDKDHGGALGPEEFKACLISLGYDVENDRQGEAEFNRIMSLVDPNHSGLVTFQAFIDFMSRETTDTDTADQVIASFKVLAGDKNFITAEELRRELPPDQAEYCIARMAPYQGPDAVPGALDYKSFSTALYGESDL
ENSG00000125944_23340954_23310454_577	annotated	ENST00000427764	protein_coding	ENSG00000125944	HNRNPR	protein_coding	chr1	-	1731	55	1788	23340954	23310454	1	1788	23341008	23310454	77	35	23	0.0815	0.0485	0.0277	34.7427	0.00443899	0.000111432	4.08573e-06	MDTSSVTHTEHYKTLIEAGLPQKVAERLDEIFQTGLVAYVDLDERAIDALREFNEEGALSVLQQFKESDLSHVQNKSAFLCGVMKTYRQREKQGSKVQESTKGPDEAKIKVFVGKIPRDLYEDELVPLFEKAGPIWDLRLMMDPLSGQNRGYAFITFCGKEAAQEAVKLCDSYEIRPGKHLGVCISVANNRLFVGSIPKNKTKENILEEFSKVTEGLVDVILYHQPDDKKKNRGFCFLEYEDHKSAAQARRRLMSGKVKVWGNVVTVEWADPVEEPDPEVMAKVKVLFVRNLATTVTEEILEKSFSEFGKLERVKKLKDYAFVHFEDRGAAVKAMDEMNGKEIEGEEIEIVLAKPPDKKRKERQAARQASRSTAYEDYYYHPPPRMPPPIRGRGRGGGRGGYGYPPDYYGYEDYYDDYYGYDYHDYRGGYEDPYYGYDDGYAVRGRGGGRGGRGAPPPPRGRGAPPPRGRAGYSQRGAPLGPPRGSRGGRGGPAQQQRGRGSRGSRGNRGGNVGGKRKADGYNQPDSKRRQTNNQQNWGSQPIAQQPLQQGGDYSGNYGYNNDNQEFYQDTYGQQWK
ENSG00000075275_46536321_46363178_2731	annotated	ENST00000262738	protein_coding	ENSG00000075275	CELSR1	protein_coding	chr22	-	8193	850	9045	46536321	46363178	1	9045	46537170	46363178	19	4	4	0.0044	0.0015	0.0015	1.81126	0.00702983	0.00702983	0.0002574	MEGLFDERSRGYFRIDSATGAVSTDSVLDRETKETHVLRVKAVDYSTPPRSATTYITVLVKDTNDHSPVFEQSEYRERVRENLEVGYEVLTIRASDRDSPINANLRYRVLGGAWDVFQLNESSGVVSTRAVLDREEAAEYQLLVEANDQGRNPGPLSATATVYIEVEDENDNYPQFSEQNYVVQVPEDVGLNTAVLRVQATDRDQGQNAAIHYSILSGNVAGQFYLHSLSGILDVINPLDFEDVQKYSLSIKAQDGGRPPLINSSGVVSVQVLDVNDNEPIFVSSPFQATVLENVPLGYPVVHIQAVDADSGENARLHYRLVDTASTFLGGGSAGPKNPAPTPDFPFQIHNSSGWITVCAELDREEVEHYSFGVEAVDHGSPPMSSSTSVSITVLDVNDNDPVFTQPTYELRLNEDAAVGSSVLTLQARDRDANSVITYQLTGGNTRNRFALSSQRGGGLITLALPLDYKQEQQYVLAVTASDGTRSHTAHVLINVTDANTHRPVFQSSHYTVSVSEDRPVGTSIATLSANDEDTGENARITYVIQDPVPQFRIDPDSGTMYTMMELDYENQVAYTLTIMAQDNGIPQKSDTTTLEILILDANDNAPQFLWDFYQGSIFEDAPPSTSILQVSATDRDSGPNGRLLYTFQGGDDGDGDFYIEPTSGVIRTQRRLDRENVAVYNLWALAVDRGSPTPLSASVEIQVTILDINDNAPMFEKDELELFVEENNPVGSVVAKIRANDPDEGPNAQIMYQIVEGDMRHFFQLDLLNGDLRAMVELDFEVRREYVLVVQATSAPLVSRATVHILLVDQNDNPPVLPDFQILFNNYVTNKSNSFPTGVIGCIPAHDPDVSDSLNYTFVQGNELRLLLLDPATGELQLSRDLDNNRPLEALMEVSVSDGIHSVTAFCTLRVTIITDDMLTNSITVRLENMSQEKFLSPLLALFVEGVAAVLSTTKDDVFVFNVQNDTDVSSNILNVTFSALLPGGVRGQFFPSEDLQEQIYLNRTLLTTISTQRVLPFDDNICLREPCENYMKCVSVLRFDSSAPFLSSTTVLFRPIHPINGLRCRCPPGFTGDYCETEIDLCYSDPCGANGRCRSREGGYTCECFEDFTGEHCEVDARSGRCANGVCKNGGTCVNLLIGGFHCVCPPGEYERPYCEVTTRSFPPQSFVTFRGLRQRFHFTISLTFATQERNGLLLYNGRFNEKHDFIALEIVDEQVQLTFSAGETTTTVAPKVPSGVSDGRWHSVQVQYYNKPNIGHLGLPHGPSGEKMAVVTVDDCDTTMAVRFGKDIGNYSCAAQGTQTGSKKSLDLTGPLLLGGVPNLPEDFPVHNRQFVGCMRNLSVDGKNVDMAGFIANNGTREGCAARRNFCDGRRCQNGGTCVNRWNMYLCECPLRFGGKNCEQAMPHPQLFSGESVVSWSDLNIIISVPWYLGLMFRTRKEDSVLMEATSGGPTSFRLQILNNYLQFEVSHGPSDVESVMLSGLRVTDGEWHHLLIELKNVKEDSEMKHLVTMTLDYGMDQNKADIGGMLPGLTVRSVVVGGASEDKVSVRRGFRGCMQGVRMGGTPTNVATLNMNNALKVRVKDGCDVDDPCTSSPCPPNSRCHDAWEDYSCVCDKGYLGINCVDACHLNPCENMGACVRSPGSPQGYVCECGPSHYGPYCENKLDLPCPRGWWGNPVCGPCHCAVSKGFDPDCNKTNGQCQCKENYYKLLAQDTCLPCDCFPHGSHSRTCDMATGQCACKPGVIGRQCNRCDNPFAEVTTLGCEVIYNGCPKAFEAGIWWPQTKFGQPAAVPCPKGSVGNAVRHCSGEKGWLPPELFNCTTISFVDLRAMNEKLSRNETQVDGARALQLVRALRSATQHTGTLFGNDVRTAYQLLGHVLQHESWQQGFDLAATQDADFHEDVIHSGSALLAPATRAAWEQIQRSEGGTAQLLRRLEGYFSNVARNVRRTYLRPFVIVTANMILAVDIFDKFNFTGARVPRFDTIHEEFPRELESSVSFPADFFRPPEEKEGPLLRPAGRRTTPQTTRPGPGTEREAPISRRRRHPDDAGQFAVALVIIYRTLGQLLPERYDPDRRSLRLPHRPIINTPMVSTLVYSEGAPLPRPLERPVLVEFALLEVEERTKPVCVFWNHSLAVGGTGGWSARGCELLSRNRTHVACQCSHTASFAVLMDISRRENGEVLPLKIVTYAAVSLSLAALLVAFVLLSLVRMLRSNLHSIHKHLAVALFLSQLVFVIGINQTENPFLCTVVAILLHYIYMSTFAWTLVESLHVYRMLTEVRNIDTGPMRFYYVVGWGIPAIVTGLAVGLDPQGYGNPDFCWLSLQDTLIWSFAGPIGAVIIINTVTSVLSAKVSCQRKHHYYGKKGIVSLLRTAFLLLLLISATWLLGLLAVNRDALSFHYLFAIFSGLQGPFVLLFHCVLNQEVRKHLKGVLGGRKLHLEDSATTRATLLTRSLNCNTTFGDGPDMLRTDLGESTASLDSIVRDEGIQKLGVSSGLVRGSHGEPDASLMPRSCKDPPGHDSDSDSELSLDEQSSSYASSHSSDSEDDGVGAEEKWDPARGAVHSTPKGDAVANHVPAGWPDQSLAESDSEDPSGKPRLKVETKVSVELHREEQGSHRGEYPPDQESGGAARLASSQPPEQRKGILKNKVTYPPPLTLTEQTLKGRLREKLADCEQSPTSSRTSSLGSGGPDCAITVKSPGREPGRDHLNGVAMNVRTGSAQADGSDSEKP
ENSG00000105223_40366649_40366919_60	novel	ENST00000493006	retained_intron	ENSG00000105223	PLD3	protein_coding	chr19	+	180	168	350	40366649	40366919	None	None	None	None	13	5	1	0.0833	0.05	0.0167	56.4081	0.122468	0.0210841	0.0119442	MNEIEAWKAAEKKARWVLLVLILAVVGFGALMTQLFLWEYGDLHLFGPNQRPAPCYDPCE
ENSG00000131469_42998751_43002920_136	annotated	ENST00000589913	protein_coding	ENSG00000131469	RPL27	protein_coding	chr17	+	408	281	691	42998751	43002920	281	691	42998751	43002920	238	202	162	0.2794	0.2059	0.1765	455.604	0.206845	0.0572817	0.0451495	MGKFMKPGKVVLVLAGRYSGRKAVIVKNIDDGTSDRPYSHALVAGIDRYPRKVTAAMGKKKIAKRSKIKSFVKVYNYNHLMPTRYSVDIPLDKTVVNKDVFRDPALKRKARREAKVKFEERYKTGKNKWFFQKLRF
ENSG00000117523_171513048_171591847_2764	annotated	ENST00000426496	protein_coding	ENSG00000117523	PRRC2C	protein_coding	chr1	+	8292	217	8511	171513048	171591847	58	8511	171512089	171591847	125	88	73	0.0282	0.0203	0.0199	11.7739	0.0619824	0.0144682	0.00423992	MPPPANLPSLKAENKGNDPNVNIVPKDGTGWASKQEQHEEEKTPEVPPAQPKPGVAAPPEVAPAPKSWASNKQGGQGDGIQVNSQFQQEFPSLQAAGDQEKKEKETNDDNYGPGPSLRPPNVACWRDGGKAAGSPSSSDQDEKLPGQDESTAGTSEQNDILKVVEKRIACGPPQAKLNGQQAALASQYRAMMPPYMFQQYPRMTYPPLHGPMRFPPSLSETNKGLRGRGPPPSWASEPERPSILSASELKELDKFDNLDAEADEGWAGAQMEVDYTEQLNFSDDDEQGSNSPKENNSEDQGSKASENNENKKETDEVSNTKSSSQIPAQPSVAKVPYGKGPSFNQERGTSSHLPPPPKLLAQQHPPPDRQAVPGRPGPFPSKQQVADEDEIWKQRRRQQSEISAAVERARKRREEEERRMEEQRKAACAEKLKRLDEKLGILEKQPSPEEIREREREKEREREKELEKEQEQEREKEREKDRERQQEKEKELEKEQEKQREMEKERKQEKEKELERQKEKEKELQKMKEQEKECELEKEREKLEEKIEPREPNLEPMVEKQESENSCNKEEEPVFTRQDSNRSEKEATPVVHETEPESGSQPRPAVLSGYFKQFQKSLPPRFQRQQEQMKQQQWQQQQQQGVLPQTVPSQPSSSTVPPPPHRPLYQPMQPHPQHLASMGFDPRWLMMQSYMDPRMMSGRPAMDIPPIHPGMIPPKPLMRRDQMEGSPNSSESFEHIARSARDHAISLSEPRMLWGSDPYPHAEPQQATTPKATEEPEDVRSEAALDQEQITAAYSVEHNQLEAHPKADFIRESSEAQVQKFLSRSVEDVRPHHTDANNQSACFEAPDQKTLSAPQEERISAVESQPSRKRSVSHGSNHTQKPDEQRSEPSAGIPKVTSRCIDSKEPIERPEEKPKKEGFIRSSEGPKPEKVYKSKSETRWGPRPSSNRREEVNDRPVRRSGPIKKPVLRDMKEEREQRKEKEGEKAEKVTEKVVVKPEKTEKKDLPPPPPPPQPPAPIQPQSVPPPIQPEAEKFPSTETATLAQKPSQDTEKPLEPVSTVQVEPAVKTVNQQTMAAPVVKEEKQPEKVISKDLVIERPRPDSRPAVKKESTLPPRTYWKEARERDWFPDQGYRGRGRGEYYSRGRSYRGSYGGRGRGGRGHTRDYPQYRDNKPRAEHIPSGPLRQREESETRSESSDFEVVPKRRRQRGSETDTDSEIHESASDKDSLSKGKLPKREERPENKKPVKPHSSFKPDNHVRIDNRLLEKPYVRDDDKAKPGFLPKGEPTRRGRGGTFRRGGRDPGGRPSRPSTLRRPAYRDNQWNPRQSEVPKPEDGEPPRRHEQFIPIAADKRPPKFERKFDPARERPRRQRPTRPPRQDKPPRFRRLREREAASKSNEVVAVPTNGTVNNVAQEPVNTLGDISGNKTPDLSNQNSSDQANEEWETASESSDFNERRERDEKKNADLNAQTVVKVGENVLPPKREIAKRSFSSQRPVDRQNRRGNNGPPKSGRNFSGPRNERRSGPPSKSGKRGPFDDQPAGTTGVDLINGSSAHHQEGVPNGTGQKNSKDSTGKKREDPKPGPKKPKEKVDALSQFDLNNYASVVIIDDHPEVTVIEDPQSNLNDDGFTEVVSKKQQKRLQDEERRKKEEQVIQVWNKKNANEKGRSQTSKLPPRFAKKQATGIQQAQSSASVPPLASAPLPPSTSASVPASTSAPLPATLTPVPASTSAPVPASTLAPVLASTSAPVPASPLAPVSASASVSASVPASTSAAAITSSSAPASAPAPTPILASVSTPASVTILASASIPILASALASTSAPTPAPAASSPAAPVITAPTIPASAPTASVPLAPASASAPAPAPTPVSAPNPAPPAPAQTQAQTHKPVQNPLQTTSQSSKQPPPSIRLPSAQTPNGTDYVASGKSIQTPQSHGTLTAELWDNKVAPPAVLNDISKKLGPISPPQPPSVSAWNKPLTSFGSAPSSEGAKNGQESGLEIGTDTIQFGAPASNGNENEVVPVLSEKSADKIPEPKEQRQKQPRAGPIKAQKLPDLSPVENKEHKPGPIGKERSLKNRKVKDAQQVEPEGQEKPSPATVRSTDPVTTKETKAVSEMSTEIGTMISVSSAEYGTNAKESVTDYTTPSSSLPNTVATNNTKMEDTLVNNVPLPNTLPLPKRETIQQSSSLTSVPPTTFSLTFKMESARKAWENSPNVREKGSPVTSTAPPIATGVSSSASGPSTANYNSFSSASMPQIPVASVTPTASLSGAGTYTTSSLSTKSTTTSDPPNICKVKPQQLQTSSLPSASHFSQLSCMPSLIAQQQQNPQVYVSQSAAAQIPAFYMDTSHLFNTQHARLAPPSLAQQQGFQPGLSQPTSVQQIPIPIYAPLQGQHQAQLSLGAGPAVSQAQELFSSSLQPYRSQPAFMQSSLSQPSVVLSGTAIHNFPTVQHQELAKAQSGLAFQQTSNTQPIPILYEHQLGQASGLGGSQLIDTHLLQARANLTQASNLYSGQVQQPGQTNFYNTAQSPSALQQVTVPLPASQLSLPNFGSTGQPLIALPQTLQPPLQHTTPQAQAQSLSRPAQVSQPFRGLIPAGTQHSMIATTGKMSEMELKAFGSGIDIKPGTPPIAGRSTTPTSSPFRATSTSPNSQSSKMNSIVYQKQFQSAPATVRMTQPFPTQFAPQAKQRAEVLQSTQRFFSEQQQSKQIGGGKAQKVDSDSSKPPETLTDPPGVCQEKVEEKPPPAPSIATKPVRTGPIKPQAIKTEETKS
ENSG00000240184_141476534_141511173_795	annotated	ENST00000308177	protein_coding	ENSG00000240184	PCDHGC3	protein_coding	chr5	+	2385	532	2919	141476534	141511173	115	2919	141476117	141511173	15	5	6	0.0113	0.005	0.0075	4.91217	0.0314824	0.0392238	0.0052462	MKLEISEAVAPGTRFPLESAHDPDVGSNSLQTYELSRNEYFALRVQTREDSTKYAELVLERALDREREPSLQLVLTALDGGTPALSASLPIHIKVLDANDNAPVFNQSLYRARVLEDAPSGTRVVQVLATDLDEGPNGEIIYSFGSHNRAGVRQLFALDLVTGMLTIKGRLDFEDTKLHEIYIQAKDKGANPEGAHCKVLVEVVDVNDNAPEITVTSVYSPVPEDAPLGTVIALLSVTDLDAGENGLVTCEVPPGLPFSLTSSLKNYFTLKTSADLDRETVPEYNLSITARDAGTPSLSALTIVRVQVSDINDNPPQSSQSSYDVYIEENNLPGAPILNLSVWDPDAPQNARLSFFLLEQGAETGLVGRYFTINRDNGIVSSLVPLDYEDRREFELTAHISDGGTPVLATNISVNIFVTDRNDNAPQVLYPRPGGSSVEMLPRGTSAGHLVSRVVGWDADAGHNAWLSYSLLGSPNQSLFAIGLHTGQISTARPVQDTDSPRQTLTVLIKDNGEPSLSTTATLTVSVTEDSPEARAEFPSGSAPREQKKNLTFYLLLSLILVSVGFVVTVFGVIIFKVYKWKQSRDLYRAPVSSLYRTPGPSLHADAVRGGLMSPHLYHQVYLTTDSRRSDPLLKKPGAASPLASRQNTLRSCDPVFYRQVLGAESAPPGQQAPPNTDWRFSQAQRPGTSGSQNGDDTGTWPNNQFDTEMLQAMILASASEAADGSSTLGGGAGTMGLSARYGPQFTLQHVPDYRQNVYIPGSNATLTNAAGKRDGKAPAGGNGNKKKSGKKEKK
ENSG00000147813_143578318_143575164_490	annotated	ENST00000435154	protein_coding	ENSG00000147813	NAPRT	protein_coding	chr8	-	1470	26	1498	143578318	143575164	26	1498	143578318	143575164	46	26	26	0.051	0.0408	0.0327	24.4405	0.13829	0.04303	0.0236756	MAAEQDPEARAAARPLLTDLYQATMALGYWRAGRARDAAEFELFFRRCPFGGAFALAAGLRDCVRFLRAFRLRDADVQFLASVLPPDTDPAFFEHLRALDCSEVTVRALPEGSLAFPGVPLLQVSGPLLVVQLLETPLLCLVSYASLVATNAARLRLIAGPEKRLLEMGLRRAQGPDGGLTASTYSYLGGFDSSSNVLAGQLRGVPVAGTLAHSFVTSFSGSEVPPDPMLAPAAGEGPGVDLAAKAQVWLEQVCAHLGLGVQEPHPGERAAFVAYALAFPRAFQGLLDTYSVWRSGLPNFLAVALALGELGYRAVGVRLDSGDLLQQAQEIRKVFRAAAAQFQVPWLESVLIVVSNNIDEEALARLAQEGSEVNVIGIGTSVVTCPQQPSLGGVYKLVAVGGQPRMKLTEDPEKQTLPGSKAAFRLLGSDGSPLMDMLQLAEEPVPQAGQELRVWPPGAQEPCTVRPAQVEPLLRLCLQQGQVAAPPPSS
ENSG00000131368_15065194_15053376_110	annotated	ENST00000420267	nonsense_mediated_decay	ENSG00000131368	MRPS25	protein_coding	chr3	-	330	118	450	15065194	15053376	118	450	15065194	15053376	145	60	11	0.0818	0.0818	0.0727	343.182	0.142099	0.102385	0.0490706	MPMKGRFPIRRTLQYLSQGNVVFKDSVKVMTVNYNTHGELGEGARKFVFFNIPQIQYKNPWVQIMMFKNMTPSPFLRFYLDSGEQVLVDVETKSNKEIMEHIRKILGKNE
ENSG00000124795_18263987_18244508_285	annotated	ENST00000515770	nonsense_mediated_decay	ENSG00000124795	DEK	protein_coding	chr6	-	855	174	1031	18263987	18244508	174	1031	18263987	18244508	67	29	14	0.0561	0.0316	0.0246	61.2039	0.0232488	0.0134779	0.00147946	MSASAPAAEGEGTPTQPASEKEPEMPGPREESEEEEDEDDEEEEEEEKEKSLIVEGKREKKKVERLTMQVSSLQREPFTIAQGKGQKLCEIERIHFFLSKKKTDELRNLHKLLYNRPGTVSSLKKNVGQFSGFPFEKGSVQYKKKEEMLKKFRNAMLKSICEVLDLERSGVNSELVKRILNFLMHPKPSGKPLPKSKKTCSKGSKKERNSSGMARKAKRTKCPEILSDESSSDEDEKKNKEESSDDEDKESEEEYNLSAVRTEFWLCDRRLFWRPSFKSPAAYKS
ENSG00000214026_1952128_1956420_106	novel	ENST00000462288	processed_transcript	ENSG00000214026	MRPL23	protein_coding	chr11	+	318	150	470	1952128	1956420	None	None	None	None	31	18	8	0.1226	0.066	0.0755	76.1386	0.0530935	0.00813183	0.00224495	MTRVDLRNYLEGIYNVPVAAVRTRVQHGSNKRRDHRNVRIKKPDYKVAYVQLAHGQTFTFPDLFPEKDESPEGSAADDLYSMLEEERQQRQSSDPRRGGVPSWFGL
ENSG00000151552_17512054_17487184_162	annotated	ENST00000508623	protein_coding	ENSG00000151552	QDPR	protein_coding	chr4	-	486	34	522	17512054	17487184	34	522	17512054	17487184	108	43	31	0.1235	0.0802	0.0494	173.563	0.00394271	0.00114968	2.7371e-05	MAAAAAAGEARRVLVYGGRGALGSRCVQAFRARNWWVASVDVVENEEASASIIVKMTDSFTEQADQVTAEVGKLLGEEKVDAILCVAGGWAGGNAKSKSLFKNCDLMWKQSIWTSTISSHLATKHLKEGGLLTLAGAKAALDGTPELSMTGSQGKTDRAQEA
ENSG00000127184_86618056_86619469_63	annotated	ENST00000509578	protein_coding	ENSG00000127184	COX7C	protein_coding	chr5	+	189	101	292	86618056	86619469	101	292	86618056	86619469	21	10	12	0.1587	0.0952	0.0794	86.7816	0.0608589	0.130879	0.0295217	MLGQSIRRFTTSVVRRSHYEEGPGKNLPFSVENKWSLLAKMCLYFGSAFATPFLVVRHQLLKT
ENSG00000115677_241229922_241229601_58	novel	ENST00000494862	retained_intron	ENSG00000115677	HDLBP	protein_coding	chr2	-	174	62	238	241229922	241229601	None	None	None	None	29	12	4	0.1552	0.1207	0.0345	130.172	0.11968	0.010021	0.00663583	MKPPAHEEAKAPSRGFVVRDAPWTASSSEKAPDMSSSEEFPSFGAQVAPKTLPWGPKR
ENSG00000154582_73959768_73946630_112	annotated	ENST00000519487	protein_coding	ENSG00000154582	ELOC	protein_coding	chr8	-	336	110	448	73959768	73946630	110	448	73959768	73946630	11	2	0	0.0625	0.0089	0	25.5696	0.0268327	0.00788206	0.00106467	MDGEEKTYGGCEGPDAMYVKLISSDGHEFIVKREHALTSGTIKAMLSGPGQFAENETNEVNFREIPSHVLSKVCMYFTYKVRYTNSSTEIPEFPIAPEIALELLMAANFLDC
ENSG00000172757_65856026_65855931_31	novel	ENST00000530945	retained_intron	ENSG00000172757	CFL1	protein_coding	chr11	-	93	315	410	65856026	65855931	None	None	None	None	26	5	1	0.4194	0.129	0.0323	218.354	0.00575612	0.000993237	3.54518e-05	MLPDKDCRYALYDATYETKESKKEDLVFIFW
ENSG00000015475_17750116_17735580_195	annotated	ENST00000622694	protein_coding	ENSG00000015475	BID	protein_coding	chr22	-	585	174	761	17750116	17735580	174	761	17750116	17735580	39	37	17	0.0872	0.0718	0.0564	52.069	0.193243	0.0314242	0.0269423	MDCEVNNGSSLRDECITNLLVFGFLQSCSDNSFRRELDALGHELPVLAPQWEGYDELQTDGNRSSHSRLGRIEADSESQEDIIRNIARHLAQVGDSMDRSIPPGLVNGLALQLRNTSRSEEDRNRDLATALEQLLQAYPRDMEKEKTMLVLALLLAKKVASHTPSLLRDVFHTTVNFINQNLRTYVRSLARNGMD
ENSG00000172115_25124083_25123701_93	annotated	ENST00000409409	protein_coding	ENSG00000172115	CYCS	protein_coding	chr7	-	279	299	580	25124083	25123701	263	580	25124119	25123701	19	4	2	0.129	0.0323	0.0215	53.1887	0.00493231	0.00252728	7.02985e-05	MKCSQCHTVEKGGKHKTGPNLHGLFGRKTGQAPGYSYTAANKNKGIIWGEDTLMEYLENPKKYIPGTKMIFVGIKKKEERADLIAYLKKATNE
ENSG00000187147_44614257_44650775_327	annotated	ENST00000372247	protein_coding	ENSG00000187147	RNF220	protein_coding	chr1	+	981	1078	2061	44614257	44650775	361	2061	44412098	44650775	14	2	0	0.0336	0.0061	0	11.1463	0.00593076	0.000888449	3.31633e-05	MEQELEQLAQLPSSKNSLLKDAMAPGTPKSLLLSASIKREGESPTASPHSSATDDLHHSDRYQTFLRVRANRQTRLNARIGKMKRRKQDEGQREGSCMAEDDAVDIEHENNNRFEEYEWCGQKRIRATTLLEGGFRGSGFIMCSGKENPDSDADLDVDGDDTLEYGKPQYTEADVIPCTGEEPGEAKEREALRGAVLNGGPPSTRITPEFSKWASDEMPSTSNGESSKQEAMQKTCKNSDIEKITEDSAVTTFEALKARVRELERQLSRGDRYKCLICMDSYSMPLTSIQCWHVHCEECWLRTLGAKKLCPQCNTITAPGDLRRIYL
ENSG00000126106_44674391_44636410_201	annotated	ENST00000372242	protein_coding	ENSG00000126106	TMEM53	protein_coding	chr1	-	603	69	674	44674391	44636410	69	674	44674391	44636410	5	2	0	0.0249	0.01	0	6.47624	0.207108	0.0126737	0.0154449	MASAELDYTIEIPDQPCWSQKNSPSPGGKEAETRQPVVILLGWGGCKDKNLAKYSAIYHKRGCIVIRYTAPWHMVFFSESLGIPSLRVLAQKLLELLFDYEIEKEPLLFHVFSNGGVMLYRYVLELLQTRRFCRLRVVGTIFDSAPGDSNLVFCMASCLLLSPLLVDGISAGTEGQLTLRPDWAAQVLTRLGCHLQCITRS
ENSG00000173933_66643458_66644132_224	annotated	ENST00000409406	protein_coding	ENSG00000173933	RBM4	protein_coding	chr11	+	672	1198	1872	66643458	66644132	778	1872	66639712	66644132	34	19	8	0.067	0.0402	0.0312	39.5166	0.0806818	0.00529697	0.00257469	MHVQLSTSRLRTAPGMGDQSGCYRCGKEGHWSKECPIDRSGRVADLTEQYNEQYGAVRTPYTMSYGDSLYYNNAYGALDAYYKRCRAARSYEAVAAAAASVYNYAEQTLSQLPQVQNTAMASHLTSTSLDPYDRHLLPTSGAAATAAAAAAAAAAVTAASTSYYGRDRSPLRRATAPVPTVGEGYGYGHESELSQASAAARNSLYDMARYEREQYADRARYSAF
ENSG00000131669_93134217_93131530_28	novel	ENST00000461162	processed_transcript	ENSG00000131669	NINJ1	protein_coding	chr9	-	84	3	89	93134217	93131530	None	None	None	None	14	5	2	0.2143	0.0714	0.0714	130.172	0.0477904	0.0268327	0.00549694	MDSGTEEYELNGGLPPGTPGSPDASPAG
ENSG00000137133_35814979_35813258_135	novel	ENST00000461169	processed_transcript	ENSG00000137133	HINT2	protein_coding	chr9	-	405	43	450	35814979	35813258	None	None	None	None	85	48	26	0.1185	0.1037	0.0963	163.921	0.110788	0.0242599	0.0119323	MAAAVVLAAGLRAARRAVAATGVRGGQVRGAAGVTDGNEVAKAQQATPGGAAPTIFSRILDKSLPADILYEDQQCLVFRDVAPQAPVHFLVIPKKPIPRISQAEEEDQQLLGHLLLVAKQTAKAEGLGDGYRLGE
ENSG00000112651_43059381_43054440_225	annotated	ENST00000230413	protein_coding	ENSG00000112651	MRPL2	protein_coding	chr6	-	675	14	691	43059381	43054440	14	691	43059381	43054440	37	8	11	0.0756	0.0267	0.0356	42.8123	0.0166716	0.0495075	0.00377961	MALCALTRALRSLNLAPPTVAAPAPSLFPAAQMMNNGLLQQPSALMLLPCRPVLTSVALNANFVSWKSRTKYTITPVKMRKSGGRDHTGRIRVHGIGGGHKQRYRMIDFLRFRPEETKSGPFEEKVIQVRYDPCRSADIALVAGGSRKRWIIATENMQAGDTILNSNHIGRMAVAAREGDAHPLGALPVGTLINNVESEPGRGAQYIRAAGAGNVRSNSRPSIQR
ENSG00000173065_28759574_28758270_434	dORF	ENST00000582266	protein_coding	ENSG00000173065	FAM222B	protein_coding	chr17	-	1302	416	1720	28759574	28758270	144	230	28766667	28759760	12	6	4	0.023	0.0092	0.0046	7.19848	0.139278	0.0349762	0.020298	MNPPVAPYATVAPSTLAHPQAQALARQQALQHAQTLAHAPPQTLQHPQGIPPPQALSHPQSLQQPQGLGHPQPMAQTQGLVHPQALAHQGLQHPHNPLLHGGRKMPDSDAPPNVTVSTSTIPLSMAATLQHSQPPDLSSIVHQINQFCQTRAGISTTSVCEGQIANPSPISRSLLINASTRVSTHSVPTPMPSCVVNPMEHTHAATAALPAAGPVNLPTGISRVPTGYPSDLKPVTWNQHQLAHLQQMCSEASGTPAPGLTGKHAAGRELAGPGFVGKAPAYPQELCLAQSFHLKPPLEKPTPSPPVNGMAAPLAYPNGHYFQPLWNNILPTPNSDSSGSQDLAMPFHGGQPTGAPLDCAAAPGAHYRAGTGGGPVASQNSLMQTVDYLSGDFQQACFREQSLAMLSKAHRAPGNRAPDPTESRSLHIQHPGYR
ENSG00000131269_75156257_75053370_708	annotated	ENST00000620875	protein_coding	ENSG00000131269	ABCB7	protein_coding	chrX	-	2124	16	2142	75156257	75053370	1	2142	75156272	75053370	14	6	4	0.0113	0.0042	0.0042	5.14806	0.120564	0.0512352	0.023653	MHSWRWAAAAAAFEKRRHSAILIRPLVSVSGSGPQWRPHQLGALGTARAYQQIPESLKSITWQRLGKGNSGQFLDAAKALQVWPLIEKRTCWHGHAGGGLHTDPKEGAMNIVVPFMFKYAVDSLNQMSGNMLNLSDAPNTVATMATAVLIGYGVSRAGAAFFNEVRNAVFGKVAQNSIRRIAKNVFLHLHNLDLGFHLSRQTGALSKAIDRGTRGISFVLSALVFNLLPIMFEVMLVSGVLYYKCGAQFALVTLGTLGTYTAFTVAVTRWRTRFRIEMNKADNDAGNAAIDSLLNYETVKYFNNERYEAQRYDGFLKTYETASLKSTSTLAMLNFGQSAIFSVGLTAIMVLASQGIVAGTLTVGDLVMVNGLLFQLSLPLNFLGTVYRETRQALIDMNTLFTLLKVDTQIKDKVMASPLQITPQTATVAFDNVHFEYIEGQKVLSGISFEVPAGKKVAIVGGSGSGKSTIVRLLFRFYEPQKGSIYLAGQNIQDVSLESLRRAVGVVPQDAVLFHNTIYYNLLYGNISASPEEVYAVAKLAGLHDAILRMPHGYDTQVGERGLKLSGGEKQRVAIARAILKDPPVILYDEATSSLDSITEETILGAMKDVVKHRTSIFIAHRLSTVVDADEIIVLDQGKVAERGTHHGLLANPHSIYSEMWHTQSSRVQNHDNPKWEAKKENISKEEERKKLQEEIVNSVKGCGNCSC
ENSG00000234684_1325431_1325499_22	novel	ENST00000609470	antisense	ENSG00000234684	SDCBP2-AS1	antisense	chr20	+	66	22	90	1325431	1325499	None	None	None	None	17	8	3	0.2273	0.1818	0.0909	201.176	0.143894	0.0520296	0.0286485	MAASLPLALPESTRPRAFSGRP
ENSG00000102606_111274767_111292332_366	annotated	ENST00000375739	protein_coding	ENSG00000102606	ARHGEF7	protein_coding	chr13	+	1098	1412	2512	111274767	111292332	251	2512	111115527	111292332	7	0	2	0.0164	0	0.0055	4.97927	0.00981533	0.065834	0.0033046	MAAFKNLSAQCQEVRKRKELELQILTEAIRNWEGDDIKTLGNVTYMSQVLIQCAGSEEKNERYLLLFPNVLLMLSASPRMSGFIYQGKLPTTGMTITKLEDSENHRNAFEISGSMIERILVSCNNQQDLQEWVEHLQKQTKVTSVGNPTIKPHSVPSHTLPSHPVTPSSKHADSKPAPLTPAYHTLPHPSHHGTPHTTINWGPLEPPKTPKPWSLSCLRPAPPLRPSAALCYKEDLSKSPKTMKKLLPKRKPERKPSDEEFASRKSTAALEEDAQILKVIEAYCTSAKTRQTLNSTWQGTDLMHNHVLADDDQPSLDSLGRRSSLSRLEPSDLSEDSDYDSIWTAHSYRMGSTSRKSCCSYISHQN
ENSG00000263001_74689225_74758838_925	annotated	ENST00000620879	protein_coding	ENSG00000263001	GTF2I	protein_coding	chr7	+	2775	413	3190	74689225	74758838	317	3190	74689129	74758838	7	3	2	0.0065	0.0032	0.0022	1.97018	0.124107	0.065834	0.0298841	MCKELAKSKAEVACIAVYETDVFVVGTERGRAFVNTRKDFQKDFVKYCVEEEEKAAEMHKMKSTTQANRMSVDAVEIETLRKTVEDYFCFCYGKALGKSTVVPVPYEKMLRDQSAVVVQGLPEGVAFKHPENYDLATLKWILENKAGISFIIKRPFLEPKKHVGGRVMVTDADRSILSPGGSCGPIKVKTEPTEDSGISLEMAAVTVKEESEDPDYYQYNIQGSHHSSEGNEGTEMEVPAEDDDYSPPSKRPKANELPQPPVPEPANAGKRKVREFNFEKWNARITDLRKQVEELFERKYAQAIKAKGPVTIPYPLFQSHVEDLYVEGLPEGIPFRRPSTYGIPRLERILLAKERIRFVIKKHELLNSTREDLQLDKPASGVKEEWYARITKLRKMVDQLFCKKFAEALGSTEAKAVPYQKFEAHPNDLYVEGLPENIPFRSPSWYGIPRLEKIIQVGNRIKFVIKRPELLTHSTTEVTQPRTNTPVKEDWNVRITKLRKQVEEIFNLKFAQALGLTEAVKVPYPVFESNPEFLYVEGLPEGIPFRSPTWFGIPRLERIVRGSNKIKFVVKKPELVISYLPPGMASKINTKALQSPKRPRSPGSNSKVPEIEVTVEGPNNNNPQTSAVRTPTQTNGSNVPFKPRGREFSFEAWNAKITDLKQKVENLFNEKCGEALGLKQAVKVPFALFESFPEDFYVEGLPEGVPFRRPSTFGIPRLEKILRNKAKIKFIIKKPEMFETAIKESTSSKSPPRKINSSPNVNTTASGVEDLNIIQVTIPDDDNERLSKVEKARQLREQVNDLFSRKFGEAIGMGFPVKVPYRKITINPGCVVVDGMPPGVSFKAPSYLEISSMRRILDSAEFIKFTVIRPFPGLVINNQLVDQSESEGPVIQESAEPSQLEVPATEEIKETDGSSQIKQEPDPTW
ENSG00000168066_64767588_64765454_108	internal	ENST00000377394	protein_coding	ENSG00000168066	SF1	protein_coding	chr11	-	324	1680	2006	64767588	64765454	356	2071	64778392	64765389	28	12	9	0.1019	0.0741	0.037	67.4968	0.101846	0.0167526	0.00815065	MALLQWVNQYLGSTPVGSGVYRLHQGKGMMPPPPMGMMPPPPPPPSGQPPPPPSGPLPPWQQQQQQPPPPPPPSSSMASSTPLPWQQRSLPAAAMARAMRVRTFRAHW
ENSG00000168066_64778392_64765389_571	annotated	ENST00000377394	protein_coding	ENSG00000168066	SF1	protein_coding	chr11	-	1713	356	2071	64778392	64765389	356	2071	64778392	64765389	96	87	47	0.0911	0.0806	0.0613	43.7708	0.494881	0.00862986	0.0452482	MATGANATPLDFPSKKRKRSRWNQDTMEQKTVIPGMPTVIPPGLTREQERAYIVQLQIEDLTRKLRTGDLGIPPNPEDRSPSPEPIYNSEGKRLNTREFRTRKKLEEERHNLITEMVALNPDFKPPADYKPPATRVSDKVMIPQDEYPEINFVGLLIGPRGNTLKNIEKECNAKIMIRGKGSVKEGKVGRKDGQMLPGEDEPLHALVTANTMENVKKAVEQIRNILKQGIETPEDQNDLRKMQLRELARLNGTLREDDNRILRPWQSSETRSITNTTVCTKCGGAGHIASDCKFQRPGDPQSAQDKARMDKEYLSLMAELGEAPVPASVGSTSGPATTPLASAPRPAAPANNPPPPSLMSTTQSRPPWMNSGPSESRPYHGMHGGGPGGPGGGPHSFPHPLPSLTGGHGGHPMQHNPNGPPPPWMQPPPPPMNQGPHPPGHHGPPPMGKSVPGKYACGLWGLSPASRKRYDAATTYGHDAAAAAASQWAAPTPSLWSSSPMATTAAAASATPSAQQQYGFQYPLAMAAKIPPRGGDGPSHESEDFPRPLVTLPGRQPQQRPWWTGWFGKAA
ENSG00000168066_64778392_64765818_639	annotated	ENST00000377390	protein_coding	ENSG00000168066	SF1	protein_coding	chr11	-	1917	339	2258	64778392	64765818	339	2258	64778392	64765818	138	87	52	0.1064	0.0798	0.0579	56.2247	0.0266181	6.53163e-05	2.33349e-05	MATGANATPLDFPSKKRKRSRWNQDTMEQKTVIPGMPTVIPPGLTREQERAYIVQLQIEDLTRKLRTGDLGIPPNPEDRSPSPEPIYNSEGKRLNTREFRTRKKLEEERHNLITEMVALNPDFKPPADYKPPATRVSDKVMIPQDEYPEINFVGLLIGPRGNTLKNIEKECNAKIMIRGKGSVKEGKVGRKDGQMLPGEDEPLHALVTANTMENVKKAVEQIRNILKQGIETPEDQNDLRKMQLRELARLNGTLREDDNRILRPWQSSETRSITNTTVCTKCGGAGHIASDCKFQRPGDPQSAQDKARMDKEYLSLMAELGEAPVPASVGSTSGPATTPLASAPRPAAPANNPPPPSLMSTTQSRPPWMNSGPSESRPYHGMHGGGPGGPGGGPHSFPHPLPSLTGGHGGHPMQHNPNGPPPPWMQPPPPPMNQGPHPPGHHGPPPMDQYLGSTPVGSGVYRLHQGKGMMPPPPMGMMPPPPPPPSGQPPPPPSGPLPPWQQQQQQPPPPPPPSSSMASSTPLPWQQNTTTTTTSAGTGSIPPWQQQQAAAAASPGAPQMQGNPTMVPLPPGVQPPLPPGAPPPPPPPPPGSAGMMYAPPPPPPPPMDPSNFVTMMGMGVAGMPPFGMPPAPPPPPPQN
ENSG00000147082_50308560_50351703_1265	annotated	ENST00000376042	protein_coding	ENSG00000147082	CCNB3	protein_coding	chrX	+	3795	689	4486	50308560	50351703	299	4486	50285164	50351703	15	8	5	0.0087	0.004	0.0024	3.08709	0.189888	0.0453643	0.034595	MEKPLILDISTTSKTPNTEEASLFRKPLVLKEEPTIEDETLINKSLSLKKCSNHEEVSLLEKLQPLQEESDSDDAFVIEPMTFKKTHKTEEAAITKKTLSLKKKMCASQRKQSCQEESLAVQDVNMEEDSFFMESMSFKKKPKTEESIPTHKLSSLKKKCTIYGKICHFRKPPVLQTTICGAMSSIKKPTTEKETLFQELSVLQEKHTTEHEMSILKKSLALQKTNFKEDSLVKESLAFKKKPSTEEAIMMPVILKEQCMTEGKRSRLKPLVLQEITSGEKSLIMKPLSIKEKPSTEKESFSQEPSALQKKHTTQEEVSILKEPSSLLKSPTEESPFDEALAFTKKCTIEEAPPTKKPLILKRKHATQGTMSHLKKPLILQTTSGEKSLIKEPLPFKEEKVSLKKKCTTQEMMSICPELLDFQDMIGEDKNSFFMEPMSFRKNPTTEETVLTKTSLSLQEKKITQGKMSHLKKPLVLQKITSEEESFYKKLLPFKMKSTTEEKFLSQEPSALKEKHTTLQEVSLSKESLAIQEKATTEEEFSQELFSLHVKHTNKSGSLFQEALVLQEKTDAEEDSLKNLLALQEKSTMEEESLINKLLALKEELSAEAATNIQTQLSLKKKSTSHGKVFFLKKQLALNETINEEEFLNKQPLALEGYPSIAEGETLFKKLLAMQEEPSIEKEAVLKEPTIDTEAHFKEPLALQEEPSTEKEAVLKEPSVDTEAHFKETLALQEKPSIEQEALFKRHSALWEKPSTEKETIFKESLDLQEKPSIKKETLLKKPLALKMSTINEAVLFEDMIALNEKPTTGKELSFKEPLALQESPTYKEDTFLKTLLVPQVGTSPNVSSTAPESITSKSSIATMTSVGKSGTINEAFLFEDMITLNEKPTTGKELSFKEPLALQESPTCKEDTFLETFLIPQIGTSPYVFSTTPESITEKSSIATMTSVGKSRTTTESSACESASDKPVSPQAKGTPKEITPREDIDEDSSDPSFNPMYAKEIFSYMKEREEQFILTDYMNRQIEITSDMRAILVDWLVEVQVSFEMTHETLYLAVKLVDLYLMKAVCKKDKLQLLGATAFMIAAKFEEHNSPRVDDFVYICDDNYQRSEVLSMEINILNVLKCDINIPIAYHFLRRYARCIHTNMKTLTLSRYICEMTLQEYHYVQEKASKLAAASLLLALYMKKLGYWVPFLEHYSGYSISELHPLVRQLNKLLTFSSYDSLKAVYYKYSHPVFFEVAKIPALDMLKLEEILNCDCEAQGLVL
ENSG00000175390_7987353_7996022_357	annotated	ENST00000533626	protein_coding	ENSG00000175390	EIF3F	protein_coding	chr11	+	1071	627	1700	7987353	7996022	627	1700	7987353	7996022	35	23	7	0.0336	0.0308	0.014	25.524	0.311813	0.00951052	0.0224688	MATPAVPVSAPPATPTPVPAAAPASVPAPTPAPAAAPVPAAAPASSSDPAAAAAATAAPGQTPASAQAPAQTPAPALPGPALPGPFPGGRVVRLHPVILASIVDSYERRNEGAARVIGTLLGTVDKHSVEVTNCFSVPHNESEDEVAVDMEFAKNMYELHKKVSPNELILGWYATGHDITEHSVLIHEYYSREAPNPIHLTVDTSLQNGRMSIKAYVSTLMGVPGRTMGVMFTPLTVKYAYYDTERIGVDLIMKTCFSPNRVIGLSSDLQQVGGASARIQDALSTVLQYAEDVLSGKVSADNTVGRFLMSLVNQVPKIVPDDFETMLNSNINDLLMVTYLANLTQSQIALNEKLVNL
ENSG00000174891_158122105_158469369_169	novel	ENST00000471911	processed_transcript	ENSG00000174891	RSRC1	protein_coding	chr3	+	507	59	568	158122105	158469369	None	None	None	None	8	0	1	0.0473	0	0.0059	12.324	0.00233887	0.00981533	0.000131163	MGRRSSDTEEESRSKRKKKHRRRSSSSSSSDSRTYSRKKGGRKSRSKSRSWSRDLQPRSHSYDRRRRHRSSSSSSYGSRRKRSRSRSRGRGKSYRVQRSRSKSRTRRESGNIKAGLEHLPPAEQAKARLQLVLEAAAKADEALKAKERNEEEAKRRKEEGKEMLLKECL
ENSG00000152818_144291829_144850997_3433	annotated	ENST00000367545	protein_coding	ENSG00000152818	UTRN	protein_coding	chr6	+	10299	1	10302	144291829	144850997	1	10302	144291829	144850997	54	53	20	0.0114	0.0102	0.0041	4.09514	0.4496	0.00154972	0.0145925	MAKYGEHEASPDNGQNEFSDIIKSRSDEHNDVQKKTFTKWINARFSKSGKPPINDMFTDLKDGRKLLDLLEGLTGTSLPKERGSTRVHALNNVNRVLQVLHQNNVELVNIGGTDIVDGNHKLTLGLLWSIILHWQVKDVMKDVMSDLQQTNSEKILLSWVRQTTRPYSQVNVLNFTTSWTDGLAFNAVLHRHKPDLFSWDKVVKMSPIERLEHAFSKAQTYLGIEKLLDPEDVAVQLPDKKSIIMYLTSLFEVLPQQVTIDAIREVETLPRKYKKECEEEAINIQSTAPEEEHESPRAETPSTVTEVDMDLDSYQIALEEVLTWLLSAEDTFQEQDDISDDVEEVKDQFATHEAFMMELTAHQSSVGSVLQAGNQLITQGTLSDEEEFEIQEQMTLLNARWEALRVESMDRQSRLHDVLMELQKKQLQQLSAWLTLTEERIQKMETCPLDDDVKSLQKLLEEHKSLQSDLEAEQVKVNSLTHMVVIVDENSGESATAILEDQLQKLGERWTAVCRWTEERWNRLQEINILWQELLEEQCLLKAWLTEKEEALNKVQTSNFKDQKELSVSVRRLAILKEDMEMKRQTLDQLSEIGQDVGQLLDNSKASKKINSDSEELTQRWDSLVQRLEDSSNQVTQAVAKLGMSQIPQKDLLETVRVREQAITKKSKQELPPPPPPKKRQIHVDIEAKKKFDAISAELLNWILKWKTAIQTTEIKEYMKMQDTSEMKKKLKALEKEQRERIPRADELNQTGQILVEQMGKEGLPTEEIKNVLEKVSSEWKNVSQHLEDLERKIQLQEDINAYFKQLDELEKVIKTKEEWVKHTSISESSRQSLPSLKDSCQRELTNLLGLHPKIEMARASCSALMSQPSAPDFVQRGFDSFLGRYQAVQEAVEDRQQHLENELKGQPGHAYLETLKTLKDVLNDSENKAQVSLNVLNDLAKVEKALQEKKTLDEILENQKPALHKLAEETKALEKNVHPDVEKLYKQEFDDVQGKWNKLKVLVSKDLHLLEEIALTLRAFEADSTVIEKWMDGVKDFLMKQQAAQGDDAGLQRQLDQCSAFVNEIETIESSLKNMKEIETNLRSGPVAGIKTWVQTRLGDYQTQLEKLSKEIATQKSRLSESQEKAANLKKDLAEMQEWMTQAEEEYLERDFEYKSPEELESAVEEMKRAKEDVLQKEVRVKILKDNIKLLAAKVPSGGQELTSELNVVLENYQLLCNRIRGKCHTLEEVWSCWIELLHYLDLETTWLNTLEERMKSTEVLPEKTDAVNEALESLESVLRHPADNRTQIRELGQTLIDGGILDDIISEKLEAFNSRYEDLSHLAESKQISLEKQLQVLRETDQMLQVLQESLGELDKQLTTYLTDRIDAFQVPQEAQKIQAEISAHELTLEELRRNMRSQPLTSPESRTARGGSQMDVLQRKLREVSTKFQLFQKPANFEQRMLDCKRVLDGVKAELHVLDVKDVDPDVIQTHLDKCMKLYKTLSEVKLEVETVIKTGRHIVQKQQTDNPKGMDEQLTSLKVLYNDLGAQVTEGKQDLERASQLARKMKKEAASLSEWLSATETELVQKSTSEGLLGDLDTEISWAKNVLKDLEKRKADLNTITESSAALQNLIEGSEPILEERLCVLNAGWSRVRTWTEDWCNTLMNHQNQLEIFDGNVAHISTWLYQAEALLDEIEKKPTSKQEEIVKRLVSELDDANLQVENVRDQALILMNARGSSSRELVEPKLAELNRNFEKVSQHIKSAKLLIAQEPLYQCLVTTETFETGVPFSDLEKLENDIENMLKFVEKHLESSDEDEKMDEESAQIEEVLQRGEEMLHQPMEDNKKEKIRLQLLLLHTRYNKIKAIPIQQRKMGQLASGIRSSLLPTDYLVEINKILLCMDDVELSLNVPELNTAIYEDFSFQEDSLKNIKDQLDKLGEQIAVIHEKQPDVILEASGPEAIQIRDTLTQLNAKWDRINRMYSDRKGCFDRAMEEWRQFHCDLNDLTQWITEAEELLVDTCAPGGSLDLEKARIHQQELEVGISSHQPSFAALNRTGDGIVQKLSQADGSFLKEKLAGLNQRWDAIVAEVKDRQPRLKGESKQVMKYRHQLDEIICWLTKAEHAMQKRSTTELGENLQELRDLTQEMEVHAEKLKWLNRTELEMLSDKSLSLPERDKISESLRTVNMTWNKICREVPTTLKECIQEPSSVSQTRIAAHPNVQKVVLVSSASDIPVQSHRTSEISIPADLDKTITELADWLVLIDQMLKSNIVTVGDVEEINKTVSRMKITKADLEQRHPQLDYVFTLAQNLKNKASSSDMRTAITEKLERVKNQWDGTQHGVELRQQQLEDMIIDSLQWDDHREETEELMRKYEARLYILQQARRDPLTKQISDNQILLQELGPGDGIVMAFDNVLQKLLEEYGSDDTRNVKETTEYLKTSWINLKQSIADRQNALEAEWRTVQASRRDLENFLKWIQEAETTVNVLVDASHRENALQDSILARELKQQMQDIQAEIDAHNDIFKSIDGNRQKMVKALGNSEEATMLQHRLDDMNQRWNDLKAKSASIRAHLEASAEKWNRLLMSLEELIKWLNMKDEELKKQMPIGGDVPALQLQYDHCKALRRELKEKEYSVLNAVDQARVFLADQPIEAPEEPRRNLQSKTELTPEERAQKIAKAMRKQSSEVKEKWESLNAVTSNWQKQVDKALEKLRDLQGAMDDLDADMKEAESVRNGWKPVGDLLIDSLQDHIEKIMAFREEIAPINFKVKTVNDLSSQLSPLDLHPSLKMSRQLDDLNMRWKLLQVSVDDRLKQLQEAHRDFGPSSQHFLSTSVQLPWQRSISHNKVPYYINHQTQTTCWDHPKMTELFQSLADLNNVRFSAYRTAIKIRRLQKALCLDLLELSTTNEIFKQHKLNQNDQLLSVPDVINCLTTTYDGLEQMHKDLVNVPLCVDMCLNWLLNVYDTGRTGKIRVQSLKIGLMSLSKGLLEEKYRYLFKEVAGPTEMCDQRQLGLLLHDAIQIPRQLGEVAAFGGSNIEPSVRSCFQQNNNKPEISVKEFIDWMHLEPQSMVWLPVLHRVAAAETAKHQAKCNICKECPIVGFRYRSLKHFNYDVCQSCFFSGRTAKGHKLHYPMVEYCIPTTSGEDVRDFTKVLKNKFRSKKYFAKHPRLGYLPVQTVLEGDNLETPITLISMWPEHYDPSQSPQLFHDDTHSRIEQYATRLAQMERTNGSFLTDSSSTTGSVEDEHALIQQYCQTLGGESPVSQPQSPAQILKSVEREERGELERIIADLEEEQRNLQVEYEQLKDQHLRRGLPVGSPPESIISPHHTSEDSELIAEAKLLRQHKGRLEARMQILEDHNKQLESQLHRLRQLLEQPESDSRINGVSPWASPQHSALSYSLDPDASGPQFHQAAGEDLLAPPHDTSTDLTEVMEQIHSTFPSCCPNVPSRPQAM
ENSG00000156976_186784454_186784719_59	novel	ENST00000486805	retained_intron	ENSG00000156976	EIF4A2	protein_coding	chr3	+	177	89	268	186784454	186784719	None	None	None	None	8	4	1	0.1017	0.0508	0.0169	35.301	0.135698	0.00981533	0.00759893	MDPDGVIESNWNEIVDNFDDMNLKESLLRGIYAYGFEKPSAIQQRAIIPCIKGKRNWHF
ENSG00000156976_186784437_186784603_26	novel	ENST00000486805	retained_intron	ENSG00000156976	EIF4A2	protein_coding	chr3	+	78	72	152	186784437	186784603	None	None	None	None	6	0	3	0.1923	0	0.0769	60.0796	0.0169474	0.158655	0.0136533	MAAQREWTPMVSSRATGMRLLITLMI
ENSG00000182307_145052492_145061264_236	annotated	ENST00000648784	protein_coding	ENSG00000182307	C8orf33	protein_coding	chr8	+	708	26	736	145052492	145061264	26	736	145052492	145061264	40	29	16	0.0805	0.0508	0.0424	44.1262	0.136165	0.0196915	0.012776	MAALGHLAGEAAAAPGPGTPCASRGARLPGPVSSARNPSTVCLCPEQPTCSNADSRAHPLGDEGGTASKKQKNKKKTRNRASVANGGEKASEKLAPEEVPLSAEAQAQQLAQELAWCVEQLELGLKRQKPTPKQKEQAIGAIRTLRSKRTPLPRKRQLMHSLFGDYRAQMEAEWREALRALRAAAYSAQVQPVDGATRKKSQRVCRPRSIWRAKATLDMPDEEFRTLKNLLRCSSP
ENSG00000128915_60449685_60423634_555	annotated	ENST00000261520	protein_coding	ENSG00000128915	ICE2	protein_coding	chr15	-	1665	1517	3184	60449685	60423634	236	3184	60477977	60423634	5	0	1	0.009	0	0.0018	2.34545	0.0126737	0.0512352	0.00311107	MTDAPTAPKAGTTTVAPSAPDISANSRSLSQILMEQLQKEKQLVTGMDGGPEECKNKDDQGFESCEKVSNSDKPLIQDSDLKTSDALQLENSQEIETSNKNDMTIDILHADGERPNVLENLDNSKEKTVGSEAAKTEDTVLCSSDTDEECLIIDTECKNNSDGKTAVVGSNLSSRPASPNSSSGQASVGNQTNTACSPEESCVLKKPIKRVYKKFDPVGEILKMQDELLKPISRKVPELPLMNLENSKQPSVSEQLSGPSDSSSWPKSGWPSAFQKPKGRLPYELQDYVEDTSEYLAPQEGNFVYKLFSLQDLLLLVRCSVQRIETRPRSKKRKKIRRQFPVYVLPKVEYQACYGVEALTESELCRLWTESLLHSNSSFYVGHIDAFTSKLFLLEEITSEELKEKLSALKISNLFNILQHILKKLSSLQEGSYLLSHAAEDSSLLIYKASDGKVTRTAYNLYKTHCGLPGVPSSLSVPWVPLDPSLLLPYHIHHGRIPCTFPPKSLDTTTQQKIGGTRMPTRSHRNPVSMETKSSCLPAQQVETEGVAPHKRKIT
ENSG00000182220_40591300_40605755_272	annotated	ENST00000637526	protein_coding	ENSG00000182220	ATP6AP2	protein_coding	chrX	+	816	333	1151	40591300	40605755	246	1151	40589096	40605755	9	0	3	0.0257	0	0.011	8.61435	0.0069372	0.0651448	0.00247969	MVKGVNKLALPPGSVISYPLENAVPFSLDSVANSIHSLFSEETPVVLQLAPSEERVYMVGKANSVFEDLSVTLRQLRNRLFQENSVLSSLPLNSLSRNNEVDLLFLSELQVLHDISSLLSRHKHLAKDHSPDLYSLELAGLDEIGKRYGEDSEQFRDASKILVDALQKFADDMYSLYGGNAVVELVTVKSFDTSLIRKTRTILEAKQAKNPASPYNLAYKYNFEYSVVFNMVLWIMIALALAVIITSYNIWNMDPGYDSIIYRMTNQKIRMD
ENSG00000162878_42048629_42053418_129	novel	ENST00000485578	retained_intron	ENSG00000162878	PKDCC	protein_coding	chr2	+	387	51	440	42048629	42053418	None	None	None	None	9	1	4	0.0465	0.0078	0.031	18.1636	0.0230567	0.111097	0.0115012	MGSGYTKAVYRVRLPGGAAVALKAVDFSGHDLGSCVREFGVRRGCYRLAAHKLLKEMVLLERLRHPNVLQLYGYCYQDSEDIPDTLTTITELGAPVEMIQLLQTSWEDRFRVSSEEGSGPGLLARMVLP
ENSG00000165458_72229532_72238130_970	annotated	ENST00000541756	protein_coding	ENSG00000165458	INPPL1	protein_coding	chr11	+	2910	849	3761	72229532	72238130	321	3761	72228201	72238130	20	6	1	0.0113	0.0041	0.001	5.36794	0.0310845	0.00245865	0.000470688	MVTRLLQQQNLPQTGEQELESLVLKLSVLKDFLSGIQKKALKALQDMSSTAPPAPQPSTRKAKTIPVQAFEVKLDVTLGDLTKIGKSQKFTLSVDVEGGRLVLLRRQRDSQEDWTTFTHDRIRQLIKSQRVQNKLGVVFEKEKDRTQRKDFIFVSARKREAFCQLLQLMKNKHSKQDEPDMISVFIGTWNMGSVPPPKNVTSWFTSKGLGKTLDEVTVTIPHDIYVFGTQENSVGDREWLDLLRGGLKELTDLDYRPIAMQSLWNIKVAVLVKPEHENRISHVSTSSVKTGIANTLGNKGAVGVSFMFNGTSFGFVNCHLTSGNEKTARRNQNYLDILRLLSLGDRQLNAFDISLRFTHLFWFGDLNYRLDMDIQEILNYISRKEFEPLLRVDQLNLEREKHKVFLRFSEEEISFPPTYRYERGSRDTYAWHKQKPTGVRTNVPSWCDRILWKSYPETHIICNSYGCTDDIVTSDHSPVFGTFEVGVTSQFISKKGLSKTSDQAYIEFESIEAIVKTASRTKFFIEFYSTCLEEYKKSFENDAQSSDNINFLKVQWSSRQLPTLKPILADIEYLQDQHLLLTVKSMDGYESYGECVVALKSMIGSTAQQFLTFLSHRGEETGNIRGSMKVRVPTERLGTRERLYEWISIDKDEAGAKSKAPSVSRGSQEPRSGSRKPAFTEASCPLSRLFEEPEKPPPTGRPPAPPRAAPREEPLTPRLKPEGAPEPEGVAAPPPKNSFNNPAYYVLEGVPHQLLPPEPPSPARAPVPSATKNKVAITVPAPQLGHHRHPRVGEGSSSDEESGGTLPPPDFPPPPLPDSAIFLPPSLDPLPGPVVRGRGGAEARGPPPPKAHPRPPLPPGPSPASTFLGEVASGDDRSCSVLQMAKTLSEVDYAPAGPARSALLPGPLELQPPGTALGLWPAPQLPSTPHPGEHPGRPGRGGSVPAGRAGQRAGRGRHECLAAGHRLGAL
ENSG00000010256_48604332_48604267_21	novel	ENST00000472438	retained_intron	ENSG00000010256	UQCRC1	protein_coding	chr3	-	63	236	301	48604332	48604267	None	None	None	None	19	0	6	0.2381	0	0.1429	235.55	0.0206134	0.035773	0.00328807	MHLCEMWSLTTCMPQHSRAHL
ENSG00000076924_7629518_7619586_852	annotated	ENST00000358368	protein_coding	ENSG00000076924	XAB2	protein_coding	chr19	-	2556	48	2606	7629518	7619586	39	2606	7629527	7619586	75	37	29	0.054	0.0258	0.0246	22.9177	0.0067584	0.00144904	5.84686e-05	MARLSRPERPDLVFEEEDLPYEEEIMRNQFSVKCWLRYIEFKQGAPKPRLNQLYERALKLLPCSYKLWYRYLKARRAQVKHRCVTDPAYEDVNNCHERAFVFMHKMPRLWLDYCQFLMDQGRVTHTRRTFDRALRALPITQHSRIWPLYLRFLRSHPLPETAVRGYRRFLKLSPESAEEYIEYLKSSDRLDEAAQRLATVVNDERFVSKAGKSNYQLWHELCDLISQNPDKVQSLNVDAIIRGGLTRFTDQLGKLWCSLADYYIRSGHFEKARDVYEEAIRTVMTVRDFTQVFDSYAQFEESMIAAKMETASELGREEEDDVDLELRLARFEQLISRRPLLLNSVLLRQNPHHVHEWHKRVALHQGRPREIINTYTEAVQTVDPFKATGKPHTLWVAFAKFYEDNGQLDDARVILEKATKVNFKQVDDLASVWCQCGELELRHENYDEALRLLRKATALPARRAEYFDGSEPVQNRVYKSLKVWSMLADLEESLGTFQSTKAVYDRILDLRIATPQIVINYAMFLEEHKYFEESFKAYERGISLFKWPNVSDIWSTYLTKFIARYGGRKLERARDLFEQALDGCPPKYAKTLYLLYAQLEEEWGLARHAMAVYERATRAVEPAQQYDMFNIYIKRAAEIYGVTHTRGIYQKAIEVLSDEHAREMCLRFADMECKLGEIDRARAIYSFCSQICDPRTTGAFWQTWKDFEVRHGNEDTIKEMLRIRRSVQATYNTQVNFMASQMLKVSGSATGTVSDLAPGQSGMDDMKLLEQRAEQLAAEAERDQPLRAQSKILFVRSDASREELAELAQQVNPEEIQLGEDEDEDEMDLEPNEVRLEQQSVPAAVFGSLKED
ENSG00000148343_129042442_129070453_515	annotated	ENST00000358369	protein_coding	ENSG00000148343	MIGA2	protein_coding	chr9	+	1545	461	2008	129042442	129070453	227	2008	129040595	129070453	10	6	0	0.0117	0.0097	0	5.05524	0.23167	0.0127984	0.0179959	MGGEQLGTVPLPILLARKVPSVKKGYSSRRVQSPSSKSNDTLSGISSIEPSKHSGSSHSVASMMAVNSSSPTAACSGLWDARGMEESLTTSDGNAESLYMQGMELFEEALQKWEQALSVGQRGDSGSTPMPRDGLRNPETASEPLSEPESQRKEFAEKLESLLHRAYHLQEEFGSTFPADSMLLDLERTLMLPLTEGSLRLRADDEDSLTSEDSFFSATELFESLQTGDYPIPLSRPAAAYEEALQLVKEGRVPCRTLRTELLGCYSDQDFLAKLHCVRQAFEGLLEDKSNQLFFGKVGRQMVTGLMTKAEKSPKGFLESYEEMLSYALRPETWATTRLELEGRGVVCMSFFDIVLDFILMDAFEDLENPPASVLAVLRNRWLSDSFKETALATACWSVLKAKRRLLMVPDGFISHFYSVSEHVSPVLAFGFLGPKPQLAEVCAFFKHQIVQYLRDMFDLDNVRYTSLPALADDILQLSRRRSEILLGYLGVPAASSAGVNGALPRENGPLGELQ
ENSG00000065665_12129788_12169327_437	annotated	ENST00000304267	protein_coding	ENSG00000065665	SEC61A2	protein_coding	chr10	+	1311	88	1401	12129788	12169327	88	1401	12129788	12169327	10	1	4	0.016	0.0023	0.0046	5.95755	0.0168547	0.0993648	0.00796922	MGIKFLEVIKPFCAVLPEIQKPERKIQFREKVLWTAITLFIFLVCCQIPLFGIMSSDSADPFYWMRVILASNRGTLMELGISPIVTSGLIMQLLAGAKIIEVGDTPKDRALFNGAQKLFGMIITIGQAIVYVMTGMYGDPAEMGAGICLLIIIQLFVAGLIVLLLDELLQKGYGLGSGISLFIATNICETIVWKAFSPTTINTGRGTEFEGAVIALFHLLATRTDKVRALREAFYRQNLPNLMNLIATVFVFAVVIYFQGFRVDLPIKSARYRGQYSSYPIKLFYTSNIPIILQSALVSNLYVISQMLSVRFSGNFLVNLLGQWADVSGGGPARSYPVGGLCYYLSPPESMGAIFEDPVHVVVYIIFMLGSCAFFSKTWIEVSGSSAKDVAKQLKEQQMVMRGHRDTSMVHELNRPKVKLRRWKGEGRHFTKRILFY
ENSG00000213347_177311830_177307588_206	annotated	ENST00000439742	protein_coding	ENSG00000213347	MXD3	protein_coding	chr5	-	618	480	1100	177311830	177307588	480	1100	177311830	177307588	8	2	3	0.0291	0.0097	0.0097	10.1105	0.065834	0.13602	0.0326883	MEPLASNIQVLLQAAEFLERREREAEHGYASLCPHRSPGPIHRRKKRPPQAPGAQDSGRSVHNELEKRRRAQLKRCLERLKQQMPLGADCARYTTLSLLRRARMHIQKLEDQEQRARQLKERLRSKQQSLQRQLEQLRGLAGAAERERLRADSLDSSGLSSERSDSDQEELEVDVESLVFGGEAELLRGFVAGQEHSYSHGGGAWL
ENSG00000087191_63829467_63831969_383	novel	ENST00000579147	retained_intron	ENSG00000087191	PSMC5	protein_coding	chr17	+	1149	1385	2536	63829467	63831969	None	None	None	None	101	45	50	0.107	0.0418	0.0653	68.6549	0.00252263	0.0099201	0.000141753	MEFVSCLPQLIVNDKSQNLRRLQAQRNELNAKVRLLREELQLLQEQGSYVGEVVRAMDKKKVLVKVHPEGKFVVDVDKNIDINDVTPNCRVALRNDSYTLHKILPNKVDPLVSLMMVEKVPDSTYEMIGGLDKQIKEIKEVIELPVKHPELFEALGIAQPKGVLLYGPPGTGKTLLARAVAHHTDCTFIRVSGSELVQKFIGEGARMVRELFVMAREHAPSIIFMDEIDSIGSSRLEGGSGGDSEVQRTMLELLNQLDGFEATKNIKVIMATNRIDILDSALLRPGRIDRKIEFPPPNEEARLDILKIHSRKMNLTRGINLRKIAELMPGASGAEVKGVCTEAGMYALRERRVHVTQEDFEMAVAKVMQKDSEKNMSIKKLWK
ENSG00000113163_75511207_75379346_567	annotated	ENST00000645866	protein_coding	ENSG00000113163	COL4A3BP	protein_coding	chr5	-	1701	414	2117	75511207	75379346	414	2117	75511207	75379346	7	0	0	0.0123	0	0	3.21413	0.00407549	0.00407549	9.14053e-05	MSDNQSWNSSGSEEDPETESGPPVERCGVLSKWTNYIHGWQDRWVVLKNNALSYYKSEDETEYGCRGSICLSKAVITPHDFDECRFDISVNDSVWYLRAQDPDHRQQWIDAIEQHKTESGYGSESSLRRHGSMVSLVSGASGYSATSTSSFKKGHSLREKLAEMETFRDILCRQVDTLQKYFDACADAVSKDELQRDKVVEDDEDDFPTTRSDGDFLHSTNGNKEKLFPHVTPKGINGIDFKGEAITFKATTAGILATLSHCIELMVKREDSWQKRLDKEGPNSLINEEEFFDAVEAALDRQDKIEEQSQSEKVRLHWPTSLPSGDAFSSVGTHRFVQKVEEMVQNHMTYSLQDVGGDANWQLVVEEGEMKVYRREVEENGIVLDPLKATHAVKGVTGHEVCNYFWNVDVRNDWETTIENFHVVETLADNAIIIYQTHKRVWPASQRDVLYLSVIRKIPALTENDPETWIVCNFSVDHDSAPLNNRCVRAKINVAMICQTLVSPPEGNQEISRDNILCKITYVANVNPGGWAPASVLRAVAKREYPKFLKRFTSYVQEKTAGKPILF
ENSG00000115524_197393037_197392303_74	novel	ENST00000479532	retained_intron	ENSG00000115524	SF3B1	protein_coding	chr2	-	222	315	539	197393037	197392303	None	None	None	None	9	6	1	0.0676	0.0405	0.0135	31.6636	0.263545	0.0422345	0.0477371	MGALEGLRVAIGPCRMLQYCLQGLFHPARKVRDVYWKIYNSIYIGSQDALIAHYPRIYNDDKNTYIRYELDYIL
ENSG00000171793_40988624_41008718_295	novel	ENST00000480420	retained_intron	ENSG00000171793	CTPS1	protein_coding	chr1	+	885	624	1511	40988624	41008718	None	None	None	None	16	15	5	0.0441	0.0305	0.0136	14.1204	0.316787	0.023048	0.0402828	MPFIEAFRQFQFKVKRENFCNIHVSLVPQPSSTGEQKTKPTQNSVRELRGLGLSPDLVVCRCSNPLDTSVKEKISMFCHVEPEQVICVHDVSSIYRVPLLLEEQGVVDYFLRRLDLPIERQPRKMLMKWKEMADRYDRLLETCSIALVGKYTKFSDSYASVIKALEHSALAINHKLEIKYIDSADLEPITSQEEPVRYHEAWQKLCSAHGVLVPGGFGVRGTEGKIQAIAWARNQKKPFLGVCLGMQLAVVEFSRNVLGWQDANSTEFDPTTSHPVGNSMETQTTWKRGTATDLR
ENSG00000171793_40979737_40979817_26	novel	ENST00000480420	retained_intron	ENSG00000171793	CTPS1	protein_coding	chr1	+	78	50	130	40979737	40979817	None	None	None	None	14	7	1	0.3462	0.1538	0.0385	140.186	0.0884798	0.00308495	0.00191881	MRSGLFTGCPGLRARRRPSSVADGRI
ENSG00000198721_4133656_4126131_190	novel	ENST00000464583	retained_intron	ENSG00000198721	ECI2	protein_coding	chr6	-	570	127	699	4133656	4126131	None	None	None	None	10	2	5	0.0263	0.0105	0.0105	13.7024	0.0603227	0.199538	0.0451551	MRASQKDFENSMNQVKLLKKDPGNEVKLKLYALYKQATEGPCNMPKPGVFDLINKAKWDAWNALGSLPKEAARQNYVDLVSSLSPSLESSSQVEPGTDRKSTGFETLVVTSEDGITKIMFNRPKKKNAINTEMYHEIMRALKAASKDDSIITVLTGNGDYYSSGNDLTNFTDIPPGGVEEKAKNNAVLLR
ENSG00000241837_33906487_33903526_79	novel	ENST00000491703	retained_intron	ENSG00000241837	ATP5PO	protein_coding	chr21	-	237	2527	2766	33906487	33903526	None	None	None	None	10	4	1	0.0886	0.0506	0.0127	32.955	0.111097	0.0151914	0.00833047	MQGDEVACPKSYEPLEEATLSELKTVLKSFLSQGQVLKLEAKTDPSILGGMIVRIGEKYVDMSVKTKIQKLGRAMREIV
ENSG00000116774_113980981_113981769_262	novel	ENST00000491700	processed_transcript	ENSG00000116774	OLFML3	protein_coding	chr1	+	786	790	1578	113980981	113981769	None	None	None	None	25	11	12	0.0382	0.0229	0.0191	24.8421	0.0710152	0.0640418	0.0172478	MKILKRFGGPAGLWTKDPLGQTEKIYVLDGTQNDTAFVFPRLRDFTLAMAARKASRVRVPFPWVGTGQLVYGGFLYFARRPPGRPGGGGEMENTLQLIKFHLANRTVVDSSVFPAEGLIPPYGLTADTYIDLAADEEGLWAVYATREDDRHLCLAKLDPQTLDTEQQWDTPCPRENAEAAFVICGTLYVVYNTRPASRARIQCSFDASGTLTPERAALPYFPRRYGAHASLRYNPRERQLYAWDDGYQIVYKLEMRKKEEEV
ENSG00000221983_18573301_18575150_128	annotated	ENST00000595158	protein_coding	ENSG00000221983	UBA52	protein_coding	chr19	+	384	273	659	18573301	18575150	273	659	18573301	18575150	61	38	31	0.1875	0.1719	0.125	124.071	0.0771562	0.0539923	0.0160247	MQIFVKTLTGKTITLEVEPSDTIENVKAKIQDKEGIPPDQQRLIFAGKQLEDGRTLSDYNIQKESTLHLVLRLRGGIIEPSLRQLAQKYNCDKMICRKCYARLHPRAVNCRKKKCGHTNNLRPKKKVK
ENSG00000105135_15125059_15115252_632	annotated	ENST00000263383	protein_coding	ENSG00000105135	ILVBL	protein_coding	chr19	-	1896	141	2039	15125059	15115252	141	2039	15125059	15115252	44	36	19	0.0411	0.0348	0.0206	18.1253	0.405685	0.0137415	0.0420266	METPAAAAPAGSLFPSFLLLACGTLVAALLGAAHRLGLFYQLLHKVDKASVRHGGENVAAVLRAHGVRFIFTLVGGHISPLLVACEKLGIRVVDTRHEVTAVFAADAMARLSGTVGVAAVTAGPGLTNTVTAVKNAQMAQSPILLLGGAASTLLQNRGALQAVDQLSLFRPLCKFCVSVRRVRDIVPTLRAAMAAAQSGTPGPVFVELPVDVLYPYFMVQKEMVPAKPPKGLVGRVVSWYLENYLANLFAGAWEPQPEGPLPLDIPQASPQQVQRCVEILSRAKRPLMVLGSQALLTPTSADKLRAAVETLGVPCFLGGMARGLLGRNHPLHIRENRSAALKKADVIVLAGTVCDFRLSYGRVLSHSSKIIIVNRNREEMLLNSDIFWKPQEAVQGDVGSFVLKLVEGLQGQTWAPDWVEELREADRQKEQTFREKAAMPVAQHLNPVQVLQLVEETLPDNSILVVDGGDFVGTAAHLVQPRGPLRWLDPGAFGTLGVGAGFALGAKLCRPDAEVWCLFGDGAFGYSLIEFDTFVRHKIPVMALVGNDAGWTQISREQVPSLGSNVACGLAYTDYHKAAMGLGARGLLLSRENEDQVVKVLHDAQQQCRDGHPVVVNILIGRTDFRDGSIAV
ENSG00000105011_14136456_14120459_202	annotated	ENST00000263382	protein_coding	ENSG00000105011	ASF1B	protein_coding	chr19	-	606	501	1109	14136456	14120459	501	1109	14136456	14120459	26	11	9	0.0644	0.0396	0.0446	33.5097	0.0309069	0.0406628	0.00533794	MAKVSVLNVAVLENPSPFHSPFRFEISFECSEALADDLEWKIIYVGSAESEEFDQILDSVLVGPVPAGRHMFVFQADAPNPSLIPETDAVGVTVVLITCTYHGQEFIRVGYYVNNEYLNPELRENPPMKPDFSQLQRNILASNPRVTRFHINWDNNMDRLEAIETQDPSLGCGLPLNCTPIKGLGLPGCIPGLLPENSMDCI
ENSG00000140740_21962771_21976247_242	novel	ENST00000563711	retained_intron	ENSG00000140740	UQCRC2	protein_coding	chr16	+	726	580	1308	21962771	21976247	None	None	None	None	16	3	14	0.0413	0.0124	0.0289	17.2129	0.0106279	0.2414	0.0167929	MEFLLNVTTAPEFRRWEVADLQPQLKIDKAVAFQNPQTHVIENLHAAAYRNALANPLYCPDYRIGKVTSEELHYFVQNHFTSARMALIGLGVSHPVLKQVAEQFLNMRGGLGLSGAKANYRGGEIREQNGDSLVHAAFVAESAVAGSAEANAFSVLQHVLGAGPHVKRGSNTTSHLHQAVAKATQQPFDVSAFNASYSDSGLFGIYTISQATAAGDVIKAAYNQVKTIAQGNLSNTDVQAAK
ENSG00000067064_1044083_1041187_208	annotated	ENST00000429642	protein_coding	ENSG00000067064	IDI1	protein_coding	chr10	-	624	709	1335	1044083	1041187	652	1335	1044140	1041187	30	14	12	0.0817	0.0337	0.0385	37.5497	0.0197315	0.0385499	0.00340328	MCILIDENDNKIGAETKKNCHLNENIEKGLLHRAFSVFLFNTENKLLLQQRSDAKITFPGCFTNTCCSHPLSNPAELEESDALGVRRAAQRRLKAELGIPLEEVPPEEINYLTRIHYKAQSDGIWGEHEIDYILLVRKNVTLNPDPNEIKSYCYVSKEELKELLKKAASGEIKITPWFKIIAATFLFKWWDNLNHLNQFVDHEKIYRM
ENSG00000114480_81761517_81490407_702	annotated	ENST00000429644	protein_coding	ENSG00000114480	GBE1	protein_coding	chr3	-	2106	645	2753	81761517	81490407	645	2753	81761517	81490407	13	2	1	0.01	0.0028	0.0014	4.8212	0.011581	0.00776714	0.000455545	MAAPMTPAARPEDYEAALNAALADVPELARLLEIDPYLKPYAVDFQRRYKQFSQILKNIGENEGGIDKFSRGYESFGVHRCADGGLYCKEWAPGAEGVFLTGDFNGWNPFSYPYKKLDYGKWELYIPPKQNKSVLVPHGSKLKVVITSKSGEILYRISPWAKYVVREGDNVNYDWIHWDPEHSYEFKHSRPKKPRSLRIYESHVGISSHEGKVASYKHFTCNVLPRIKGLGYNCIQLMAIMEHAYYASFGYQITSFFAASSRYGTPEELQELVDTAHSMGIIVLLDVVHSHASKNSADGLNMFDGTDSCYFHSGPRGTHDLWDSRLFAYSSWEILRFLLSNIRWWLEEYRFDGFRFDGVTSMLYHHHGVGQGFSGDYSEYFGLQVDEDALTYLMLANHLVHTLCPDSITIAEDVSGMPALCSPISQGGGGFDYRLAMAIPDKWIQLLKEFKDEDWNMGDIVYTLTNRRYLEKCIAYAESHDQALVGDKSLAFWLMDAEMYTNMSVLTPFTPVIDRGIQLHKMIRLITHGLGGEGYLNFMGNEFGHPEWLDFPRKGNNESYHYARRQFHLTDDDLLRYKFLNNFDRDMNRLEERYGWLAAPQAYVSEKHEGNKIIAFERAGLLFIFNFHPSKSYTDYRVGTALPGKFKIVLDSDAAEYGGHQRLDHSTDFFSEAFEHNGRPYSLLVYIPSRVALILQNVDLPN
ENSG00000198826_32636613_32637845_410	annotated	ENST00000565905	protein_coding	ENSG00000198826	ARHGAP11A	protein_coding	chr15	+	1230	1821	3053	32636613	32637845	549	3053	32625096	32637845	7	1	0	0.0122	0.0024	0	4.44491	0.0417828	0.019217	0.00360053	MNQRQSSVTNVGKVKLTEPSYLEDSPEENLFETNDLTIVESKEKYEHHTGKGEKCFSERDFSPLQTQTFNRETTIKCYSTQMKMEHEKDIHSNMPKDYLSKQEFSSDEEIKKQQSPKDKLNNKLKENENMMEGNLPKCAAHSKDEARSSFSQQSTCVVTNLSKPRPMRIAKQQSLETCEKTVSESSQMTEHRKVSDHIQWFNKLSLNEPNRIKVKSPLKFQRTPVRQSVRRINSLLEYSRQPTGHKLASLGDTASPLVKSVSCDGALSSCIESASKDSSVSCIKSGPKEQKSMSCEESNIGAISKSSMELPSKSFLKMRKHPDSVNASLRSTTVYKQKILSDGQVKVPLDDLTNHDIVKPVVNNNMGISSGINNRVLRRPSERGRAWYKGSPKHPIGKTQLLPTSKPVDL
ENSG00000127616_11003149_11061816_972	annotated	ENST00000643857	protein_coding	ENSG00000127616	SMARCA4	protein_coding	chr19	+	2916	288	3206	11003149	11061816	1	3206	10996265	11061816	130	107	47	0.0689	0.0638	0.035	34.8198	0.338879	0.000139189	0.00209235	MNPGYEVAPRSDSEESGSEEEEEEEEEEQPQAAQPPTLPVEEKKKIPDPDSDDVSEVDARHIIENAKQDVDDEYGVSQALARGLQSYYAVAHAVTERVDKQSALMVNGVLKQYQIKGLEWLVSLYNNNLNGILADEMGLGKTIQTIALITYLMEHKRINGPFLIIVPLSTLSNWAYEFDKWAPSVVKVSYKGSPAARRAFVPQLRSGKFNVLLTTYEYIIKDKHILAKIRWKYMIVDEGHRMKNHHCKLTQVLNTHYVAPRRLLLTGTPLQNKLPELWALLNFLLPTIFKSCSTFEQWFNAPFAMTGEKVDLNEEETILIIRRLHKVLRPFLLRRLKKEVEAQLPEKVEYVIKCDMSALQRVLYRHMQAKGVLLTDGSEKDKKGKGGTKTLMNTIMQLRKICNHPYMFQHIEESFSEHLGFTGGIVQGLDLYRASGKFELLDRILPKLRATNHKVLLFCQMTSLMTIMEDYFAYRGFKYLRLDGTTKAEDRGMLLKTFNEPGSEYFIFLLSTRAGGLGLNLQSADTVIIFDSDWNPHQDLQAQDRAHRIGQQNEVRVLRLCTVNSVEEKILAAAKYKLNVDQKVIQAGMFDQKSSSHERRAFLQAILEHEEQDESRHCSTGSGSASFAHTAPPPAGVNPDLEEPPLKEEDEVPDDETVNQMIARHEEEFDLFMRMDLDRRREEARNPKRKPRLMEEDELPSWIIKDDAEVERLTCEEEEEKMFGRGSRHRKEVDYSDSLTEKQWLKTLKAIEEGTLEEIEEEVRQKKSSRKRKRDSDAGSSTPTTSTRSRDKDDESKKQKKRGRPPAEKLSPNPPNLTKKMKKIVDAVIKYKDSSSGRQLSEVFIQLPSRKELPEYYELIRKPVDFKKIKIYEDSIVLQSVFTSVRQKIEKEDDSEGEESEEEEEGEEEGSESESRSVKVKIKLGRKEKAQDRLKGGRRRPSRGSRAKPVVSDDDSEEEQEEDRSGSGSEED
ENSG00000160799_46922410_46922057_117	novel	ENST00000604367	retained_intron	ENSG00000160799	CCDC12	protein_coding	chr3	-	351	1750	2103	46922410	46922057	None	None	None	None	10	1	3	0.0513	0.0085	0.0171	22.2517	0.0236725	0.0702291	0.0072492	MTPNARGLQEGRGPNATSGQPSPSCFSLPPCSRDLKRDVAKKLEKLKKRTQRAIAELIRKCSAWEGGVLPTGWWPKHRAPPHPFCLPSIPGERLKGQEDSLASAVDAATEQKTCDSD
ENSG00000167004_43746681_43771218_458	annotated	ENST00000300289	protein_coding	ENSG00000167004	PDIA3	protein_coding	chr15	+	1374	290	1666	43746681	43771218	149	1666	43746540	43771218	35	21	13	0.0459	0.0306	0.0153	19.8954	0.0752603	0.00484309	0.00221519	MLVEFFAPWCGHCKRLAPEYEAAATRLKGIVPLAKVDCTANTNTCNKYGVSGYPTLKIFRDGEEAGAYDGPRTADGIVSHLKKQAGPASVPLRTEEEFKKFISDKDASIVGFFDDSFSEAHSEFLKAASNLRDNYRFAHTNVESLVNEYDDNGEGIILFRPSHLTNKFEDKTVAYTEQKMTSGKIKKFIQENIFGICPHMTEDNKDLIQGKDLLIAYYDVDYEKNAKGSNYWRNRVMMVAKKFLDAGHKLNFAVASRKTFSHELSDFGLESTAGEIPVVAIRTAKGEKFVMQEEFSRDGKALERFLQDYFDGNLKRYLKSEPIPESNDGPVKVVVAENFDEIVNNENKDVLIEFYAPWCGHCKNLEPKYKELGEKLSKDPNIVIAKMDATANDVPSPYEVRGFPTIYFSPANKKLNPKKYEGGRELSDFISYLQREATNPPVIQEEKPKKKKKAQEDL
ENSG00000214046_16660110_16655346_47	annotated	ENST00000463051	nonsense_mediated_decay	ENSG00000214046	SMIM7	protein_coding	chr19	-	141	5	148	16660110	16655346	5	148	16660110	16655346	6	1	2	0.1064	0.0213	0.0213	33.2355	0.0477904	0.0898562	0.016702	MIGDILLFGTLLMNAGAVLNFKLKKKDTQGFGEESREPSTGLERESD
ENSG00000089006_17950309_17947481_128	annotated	ENST00000463050	protein_coding	ENSG00000089006	SNX5	protein_coding	chr20	-	384	126	512	17950309	17947481	1	512	17951537	17947481	18	3	6	0.0859	0.0234	0.0234	36.611	0.00912913	0.0192425	0.000866694	MTRSHKNVADDYIHTAACLHSLALEEPTVIKKYLLKVAELFEKLRKVEGRVSSDEDLKLTELLRYYMLNIEAAKDLLYRRTKALIDYENSNKALDKARLKSKDVKLAEAHQQECCQKFEQLSESAKEG
ENSG00000129128_176320077_176320223_48	novel	ENST00000507678	retained_intron	ENSG00000129128	SPCS3	protein_coding	chr4	+	144	87	233	176320077	176320223	None	None	None	None	9	16	0	0.1042	0.0417	0	48.8147	0.304437	0.019217	0.0339505	MNTVLSRANSLFAFSLSVMAALTFGCFITTAFKDRSVPVRLHVSRIML
ENSG00000183431_37989965_37958186_501	annotated	ENST00000373019	protein_coding	ENSG00000183431	SF3A3	protein_coding	chr1	-	1503	957	2462	37989965	37958186	957	2462	37989965	37958186	49	15	14	0.0539	0.018	0.018	25.4629	0.00116701	0.0025331	1.77975e-05	METILEQQRRYHEEKERLMDVMAKEMLTKKSTLRDQINSDHRTRAMQDRYMEVSGNLRDLYDDKDGLRKEELNAISGPNEFAEFYNRLKQIKEFHRKHPNEICVPMSVEFEELLKARENPSEEAQNLVEFTDEEGYGRYLDLHDCYLKYINLKASEKLDYITYLSIFDQLFDIPKERKNAEYKRYLEMLLEYLQDYTDRVKPLQDQNELFGKIQAEFEKKWENGTFPGWPKETSSALTHAGAHLDLSAFSSWEELASLGLDRLKSALLALGLKCGGTLEERAQRLFSTKGKSLESLDTSLFAKNPKSKGTKRDTERNKDIAFLEAQIYEYVEILGEQRHLTHENVQRKQARTGEEREEEEEEQISESESEDEENEIIYNPKNLPLGWDGKPIPYWLYKLHGLNINYNCEICGNYTYRGPKAFQRHFAEWRHAHGMRCLGIPNTAHFANVTQIEDAVSLWAKLKLQKASERWQPDTEEEYEDSSGNVVNKKTYEDLKRQGLL
ENSG00000183386_37999412_37997405_280	annotated	ENST00000373016	protein_coding	ENSG00000183386	FHL3	protein_coding	chr1	-	840	170	1012	37999412	37997405	170	1012	37999412	37997405	11	1	0	0.0286	0.0036	0	10.2278	0.00984713	0.00468738	0.000244988	MSESFDCAKCNESLYGRKYIQTDSGPYCVPCYDNTFANTCAECQQLIGHDSRELFYEDRHFHEGCFRCCRCQRSLADEPFTCQDSELLCNDCYCSAFSSQCSACGETVMPGSRKLEYGGQTWHEHCFLCSGCEQPLGSRSFVPDKGAHYCVPCYENKFAPRCARCSKTLTQGGVTYRDQPWHRECLVCTGCQTPLAGQQFTSRDEDPYCVACFGELFAPKCSSCKRPIVGLGGGKYVSFEDRHWHHNCFSCARCSTSLVGQGFVPDGDQVLCQGCSQAGP
ENSG00000183520_38012803_38023628_253	annotated	ENST00000373014	protein_coding	ENSG00000183520	UTP11	protein_coding	chr1	+	759	62	823	38012803	38023628	62	823	38012803	38023628	23	13	5	0.0553	0.0277	0.0158	23.6677	0.102579	0.00821548	0.00476562	MAAAFRKAAKSRQREHRERSQPGFRKHLGLLEKKKDYKLRADDYRKKQEYLKALRKKALEKNPDEFYYKMTRVKLQDGVHIIKETKEEVTPEQLKLMRTQDVKYIEMKRVAEAKKIERLKSELHLLDFQGKQQNKHVFFFDTKKEVEQFDVATHLQTAPELVDRVFNRPRIETLQKEKVKGVTNQTGLKRIAKERQKQYNCLTQRIEREKKLFVIAQKIQTRKDLMDKTQKVKVKKETVNSPAIYKFQSRRKR
ENSG00000264772_7574582_7577934_341	novel	ENST00000581621	processed_transcript	ENSG00000264772	AC016876.2	processed_transcript	chr17	+	1023	125	1150	7574582	7577934	None	None	None	None	143	52	57	0.088	0.0528	0.0616	109.177	0.0175851	0.145882	0.0127113	MNLSESLLRGIYAYGFEKPSAIQQRAILPCIKGYDVIAQAQSGTGKTATFAISILQQIELDLKATQALVLAPTRELAQQIQKVVMALGDYMGASCHACIGGTNVRAEVQKLQMEAPHIIVGTPGRVFDMLNRRYLSPKYIKMFVLDEADEMLSRGFKDQIYDIFQKLNSNTQVVLLSATMPSDVLEVTKKFMRDPIRILVKKEELTLEGIRQFYINVEREEWKLDTLCDLYETLTITQAVIFINTRRKVDWLTEKMHARDFTVSAMVCLPAASLLWVCPSEVSYLKPGFLEPRCLPGLLHICFLFQHGDMDQKERDVIMREFRSGSSRVLITTDLLVSRGN
ENSG00000134333_18396843_18398800_42	annotated	ENST00000545467	nonsense_mediated_decay	ENSG00000134333	LDHA	protein_coding	chr11	+	126	100	228	18396843	18398800	100	228	18396843	18398800	30	20	5	0.1905	0.1905	0.0952	185.961	0.219902	0.0199558	0.0227975	MATLKDQLIYNLLKEEQTPQNKITVVGVGAVGMACAISILMK
ENSG00000110442_36289412_36277075_121	novel	ENST00000528608	retained_intron	ENSG00000110442	COMMD9	protein_coding	chr11	-	363	15	380	36289412	36277075	None	None	None	None	12	4	3	0.0413	0.0165	0.0165	25.8193	0.0422345	0.150401	0.0254904	MAALTAEHFAALQSLLKASSKDVVRQLCQESFSSSALGLKKLLDVTCSSLSVTQEEAEELLQALHRLTRLVAFRDLSSAEAILALFPENFHQNLKNLLTKIILEHVSTWRTEAQANQSEYQ
ENSG00000105576_12720977_12701346_887	annotated	ENST00000450764	protein_coding	ENSG00000105576	TNPO2	protein_coding	chr19	-	2661	739	3402	12720977	12701346	739	3402	12720977	12701346	51	45	14	0.0361	0.0349	0.0135	14.9691	0.400819	0.000345632	0.00498494	MDWQPDEQGLQQVLQLLKDSQSPNTATQRIVQDKLKQLNQFPDFNNYLIFVLTRLKSEDEPTRSLSGLILKNNVKAHYQSFPPPVADFIKQECLNNIGDASSLIRATIGILITTIASKGELQMWPELLPQLCNLLNSEDYNTCEGAFGALQKICEDSSELLDSDALNRPLNIMIPKFLQFFKHCSPKIRSHAIACVNQFIMDRAQALMDNIDTFIEHLFALAVDDDPEVRKNVCRALVMLLEVRIDRLIPHMHSIIQYMLQRTQDHDENVALEACEFWLTLAEQPICKEVLASHLVQLIPILVNGMKYSEIDIILLKGDVEEDEAVPDSEQDIKPRFHKSRTVTLPHEAERPDGSEDAEDDDDDDALSDWNLRKCSAAALDVLANVFREELLPHLLPLLKGLLFHPEWVVKESGILVLGAIAEGCMQGMVPYLPELIPHLIQCLSDKKALVRSIACWTLSRYAHWVVSQPPDMHLKPLMTELLKRILDGNKRVQEAACSAFATLEEEACTELVPYLSYILDTLVFAFGKYQHKNLLILYDAIGTLADSVGHHLNQPEYIQKLMPPLIQKWNELKDEDKDLFPLLECLSSVATALQSGFLPYCEPVYQRCVTLVQKTLAQAMMYTQHPEQYEAPDKDFMIVALDLLSGLAEGLGGHVEQLVARSNIMTLLFQCMQDSMPEVRQSSFALLGDLTKACFIHVKPCIAEFMPILGTNLNPEFISVCNNATWAIGEICMQMGAEMQPYVQMVLNNLVEIINRPNTPKTLLENTAITIGRLGYVCPQEVAPMLQQFIRPWCTSLRNIRDNEEKDSAFRGICMMIGVNPGGVVQDFIFFCDAVASWVSPKDDLRDMFYKILHGFKDQVGEDNWQQFSEQFPPLLKERLAAFYGV
ENSG00000175063_45812696_45815877_50	annotated	ENST00000243893	protein_coding	ENSG00000175063	UBE2C	protein_coding	chr20	+	150	39	191	45812696	45815877	39	191	45812696	45815877	34	16	9	0.18	0.16	0.08	177.035	0.0921229	0.0289263	0.0112996	MASQNRDPAATSVAAARKGAEPSGGAARGPVGKRLQQELMTLMNPTLIVP
ENSG00000017797_9475568_9475636_22	uORF	ENST00000585015	protein_coding	ENSG00000017797	RALBP1	protein_coding	chr18	+	66	115	183	9475568	9475636	388	948	9513046	0	24	11	7	0.3182	0.1818	0.1818	284.013	0.027198	0.0450286	0.00525089	MGRPRPAWGAAQEAAPVAAAAA
ENSG00000144451_213284502_213317224_88	annotated	ENST00000440779	nonsense_mediated_decay	ENSG00000144451	SPAG16	protein_coding	chr2	+	264	66	332	213284502	213317224	48	332	213284484	213317224	6	0	1	0.0568	0	0.0114	17.7508	0.0169474	0.0477904	0.00369751	MPSSAVRVLEEALGMGLTAAGDARDTADAVAAEGAYYLEQVTITEASEDDYEYEEIPDDNFSIPEGEEDLAKAIQMAQEQATDTEILV
ENSG00000076604_28744113_28747474_134	novel	ENST00000394925	retained_intron	ENSG00000076604	TRAF4	protein_coding	chr17	+	402	59	463	28744113	28747474	None	None	None	None	15	11	2	0.0821	0.0522	0.0149	29.1431	0.28595	0.00936799	0.0196076	MPGFDYKFLEKPKRRLLCPLCGKPMREPVQVSTCGHRFCDTCLQEFLSEGVFKCPEDQLPLDYAKVSPHCQEEAQAQSVALGGRSCWQPVGSGPVSTKSLGMVRLHKGSLFPPTRPVCKRGPCLPWRACTMPSL
ENSG00000161016_144792129_144789804_257	annotated	ENST00000394920	protein_coding	ENSG00000161016	RPL8	protein_coding	chr8	-	771	157	930	144792129	144789804	157	930	144792129	144789804	546	397	301	0.3346	0.3035	0.2607	553.106	0.0255312	0.00261839	0.000398486	MGRVIRGQRKGAGSVFRAHVKHRKGAARLRAVDFAERHGYIKGIVKDIIHDPGRGAPLAKVVFRDPYRFKKRTELFIAAEGIHTGQFVYCGKKAQLNIGNVLPVGTMPEGTIVCCLEEKPGDRGKLARASGNYATVISHNPETKKTRVKLPSGSKKVISSANRAVVGVVAGGGRIDKPILKAGRAYHKYKAKRNCWPRVRGVAMNPVEHPFGGGNHQHIGKPSTIRRDAPAGRKVGLIAARRTGRLRGTKTVQEKEN
ENSG00000141425_36067404_35993151_312	annotated	ENST00000357384	protein_coding	ENSG00000141425	RPRD1A	protein_coding	chr18	-	936	153	1091	36067404	35993151	153	1091	36067404	35993151	19	11	3	0.0288	0.016	0.0096	15.8543	0.0781714	0.0128888	0.00495669	MSAFSEAALEKKLSELSNSQQSVQTLSLWLIHHRKHSRPIVTVWERELRKAKPNRKLTFLYLANDVIQNSKRKGPEFTKDFAPVIVEAFKHVSSETDESCKKHLGRVLSIWEERSVYENDVLEQLKQALYGDKKPRKRTYEQIKVDENENCSSLGSPSEPPQTLDLVRALQDLENAASGDAAVHQRIASLPVEVQEVSLLDKITDKESGERLSKMVEDACMLLADYNGRLAAEIDDRKQLTRMLADFLRCQKEALAEKEHKLEEYKRKLARVSLVRKELRSRIQSLPDLSRLPNVTGSHMHLPFAGDIYSED
ENSG00000104687_30727835_30679520_493	annotated	ENST00000546342	protein_coding	ENSG00000104687	GSR	protein_coding	chr8	-	1479	1	1482	30727835	30679520	1	1482	30727835	30679520	127	133	90	0.0974	0.0669	0.0669	67.0665	0.0284706	0.0529783	0.00639977	MALLPRALSAGAGPSWRRAARAFRGFLLLLPEPAALTRALSRAMACRQEPQPQGPPPAAGAVASYDYLVIGGGSGGLASARRAAELGARAAVVESHKLGGTCVNVGCVPKKVMWNTAVHSEFMHDHADYGFPSCEGKFNWRVIKEKRDAYVSRLNAIYQNNLTKSHIEIIRGHAAFTSDPKPTIEVSGKKYTAPHILIATGGMPSTPHESQIPGASLGITSDGFFQLEELPGRSVIVGAGYIAVEMAGILSALGSKTSLMIRHDKVKEVKKTLSGLEVSMVTAVPGRLPVMTMIPDVDCLLWAIGRVPNTKDLSLNKLGIQTDDKGHIIVDEFQNTNVKGIYAVGDVCGKALLTPVAIAAGRKLAHRLFEYKEDSKLDYNNIPTVVFSHPPIGTVGLTEDEAIHKYGIENVKTYSTSFTPMYHAVTKRKTKCVMKMVCANKEEKVVGIHMQGLGCDEMLQGFAVAVKMGATKADFDNTVAIHPTSSEELVTLR
ENSG00000134058_69272895_69277135_107	dORF	ENST00000629350	protein_coding	ENSG00000134058	CDK7	protein_coding	chr5	+	321	532	855	69272895	69277135	182	391	69234976	69262254	8	0	0	0.0467	0	0	19.465	0.0196798	0.0196798	0.00178496	MCSLPDYVTFKSFPGIPLHHIFSAAGDDLLDLIQGLFLFNPCARITATQALKMKYFSNRPGPTPGCQLPRPNCPVETLKEQSNPALAIKRKRTEALEQGGLPKKLIF
ENSG00000112759_44219759_44233528_481	annotated	ENST00000427851	protein_coding	ENSG00000112759	SLC29A1	protein_coding	chr6	+	1443	255	1700	44219759	44233528	330	1700	44227314	44233528	32	16	9	0.027	0.0249	0.0166	17.3202	0.169924	0.0352659	0.0253685	MLTPKSQQAPEGGSCQPGKTENTITMTTSHQPQDRYKAVWLIFFMLGLGTLLPWNFFMTATQYFTNRLDMSQNVSLVTAELSKDAQASAAPAAPLPERNSLSAIFNNVMTLCAMLPLLLFTYLNSFLHQRIPQSVRILGSLVAILLVFLITAILVKVQLDALPFFVITMIKIVLINSFGAILQGSLFGLAGLLPASYTAPIMSGQGLAGFFASVAMICAIASGSELSESAFGYFITACAVIILTIICYLGLPRLEFYRYYQQLKLEGPGEQETKLDLISKGEEPRAGKEESGVSVSNSQPTNESHSIKAILKNISVLAFSVCFIFTITIGMFPAVTVEVKSSIAGSSTWERYFIPVSCFLTFNIFDWLGRSLTAVFMWPGKDSRWLPSLVLARLVFVPLLLLCNIKPRRYLTVVFEHDAWFIFFMAAFAFSNGYLASLCMCFGPKKVKPAEAETAGAIMAFFLCLGLALGAVFSFLFRAIV
ENSG00000123352_49461013_49526255_545	annotated	ENST00000321898	protein_coding	ENSG00000123352	SPATS2	protein_coding	chr12	+	1635	357	1994	49461013	49526255	357	1994	49461013	49526255	16	6	4	0.0202	0.011	0.0055	7.64315	0.0423123	0.0221339	0.00412388	MSRKQNQKDSSGFIFDLQSNTVLAQGGAFENMKEKINAVRAIVPNKSNNEIILVLQHFDNCVDKTVQAFMEGSASEVLKEWTVTGKKKNKKKKNKPKPAAEPSNGIPDSSKSVSIQEEQSAPSSEKGGMNGYHVNGAINDTESVDSLSEGLETLSIDARELEDPESAMLDTLDRTGSMLQNGVSDFETKSLTMHSIHNSQQPRNAAKSLSRPTTETQFSNMGMEDVPLATSKKLSSNIEKSVKDLQRCTVSLARYRVVVKEEMDASIKKMKQAFAELESCLMDREVALLAEMDKVKAEAMEILLSRQKKAELLKKMTHVAVQMSEQQLVELRADIKHFVSERKYDEDLGRVARFTCDVETLKKSIDSFGQVSHPKNSYSTRSRCSSVTSVSLSSPSDASAASSSTCASPPSLTSANKKNFAPGETPAAIANSSGQPYQPLREVLPGNRRGGQGYRPQGQKSNDPMNQGRHDSMGRYRNSSWYSSGSRYQSAPSQAPGNTIERGQTHSAGTNGTGVSMEPSPPTPSFKKGLPQRKPRTSQTEAVNS
ENSG00000066027_212329206_212360770_402	annotated	ENST00000261461	protein_coding	ENSG00000066027	PPP2R5A	protein_coding	chr1	+	1206	827	2035	212329206	212360770	575	2035	212286111	212360770	8	2	1	0.0124	0.005	0.0025	5.18099	0.0802648	0.0422345	0.0134741	MDSVSDLKSKEIKRATLNELVEYVSTNRGVIVESAYSDIVKMISANIFRTLPPSDNPDFDPEEDEPTLEASWPHIQLVYEFFLRFLESPDFQPSIAKRYIDQKFVQQLLELFDSEDPRERDFLKTVLHRIYGKFLGLRAFIRKQINNIFLRFIYETEHFNGVAELLEILGSIINGFALPLKAEHKQFLMKVLIPMHTAKGLALFHAQLAYCVVQFLEKDTTLTEPVIRGLLKFWPKTCSQKEVMFLGEIEEILDVIEPTQFKKIEEPLFKQISKCVSSSHFQVAERALYFWNNEYILSLIEENIDKILPIMFASLYKISKEHWNPTIVALVYNVLKTLMEMNGKLFDDLTSSYKAERQREKKKELEREELWKKLEELKLKKALEKQNSAYNMHSILSNTSAE
ENSG00000127616_10984152_11061816_1617	annotated	ENST00000644737	protein_coding	ENSG00000127616	SMARCA4	protein_coding	chr19	+	4851	272	5125	10984152	11061816	272	5125	10984152	11061816	259	171	121	0.0903	0.0643	0.0482	41.7003	0.0127583	4.04475e-06	1.09531e-06	MSTPDPPLGGTPRPGPSPGPGPSPGAMLGPSPGPSPGSAHSMMGPSPGPPSAGHPIPTQGPGGYPQDNMHQMHKPMESMHEKGMSDDPRYNQMKGMGMRSGGHAGMGPPPSPMDQHSQGYPSPLGGSEHASSPVPASGPSSGPQMSSGPGGAPLDGADPQALGQQNRGPTPFNQNQLHQLRAQIMAYKMLARGQPLPDHLQMAVQGKRPMPGMQQQMPTLPPPSVSATGPGPGPGPGPGPGPGPAPPNYSRPHGMGGPNMPPPGPSGVPPGMPGQPPGGPPKPWPEGPMANAAAPTSTPQKLIPPQPTGRPSPAPPAVPPAASPVMPPQTQSPGQPAQPAPMVPLHQKQSRITPIQKPRGLDPVEILQEREYRLQARIAHRIQELENLPGSLAGDLRTKATIELKALRLLNFQRQLRQEVVVCMRRDTALETALNAKAYKRSKRQSLREARITEKLEKQQKIEQERKRRQKHQEYLNSILQHAKDFKEYHRSVTGKIQKLTKAVATYHANTEREQKKENERIEKERMRRLMAEDEEGYRKLIDQKKDKRLAYLLQQTDEYVANLTELVRQHKAAQVAKEKKKKKKKKKAENAEGQTPAIGPDGEPLDETSQMSDLPVKVIHVESGKILTGTDAPKAGQLEAWLEMNPGYEVAPRSDSEESGSEEEEEEEEEEQPQAAQPPTLPVEEKKKIPDPDSDDVSEVDARHIIENAKQDVDDEYGVSQALARGLQSYYAVAHAVTERVDKQSALMVNGVLKQYQIKGLEWLVSLYNNNLNGILADEMGLGKTIQTIALITYLMEHKRINGPFLIIVPLSTLSNWAYEFDKWAPSVVKVSYKGSPAARRAFVPQLRSGKFNVLLTTYEYIIKDKHILAKIRWKYMIVDEGHRMKNHHCKLTQVLNTHYVAPRRLLLTGTPLQNKLPELWALLNFLLPTIFKSCSTFEQWFNAPFAMTGEKVDLNEEETILIIRRLHKVLRPFLLRRLKKEVEAQLPEKVEYVIKCDMSALQRVLYRHMQAKGVLLTDGSEKDKKGKGGTKTLMNTIMQLRKICNHPYMFQHIEESFSEHLGFTGGIVQGLDLYRASGKFELLDRILPKLRATNHKVLLFCQMTSLMTIMEDYFAYRGFKYLRLDGTTKAEDRGMLLKTFNEPGSEYFIFLLSTRAGGLGLNLQSADTVIIFDSDWNPHQDLQAQDRAHRIGQQNEVRVLRLCTVNSVEEKILAAAKYKLNVDQKVIQAGMFDQKSSSHERRAFLQAILEHEEQDEEEDEVPDDETVNQMIARHEEEFDLFMRMDLDRRREEARNPKRKPRLMEEDELPSWIIKDDAEVERLTCEEEEEKMFGRGSRHRKEVDYSDSLTEKQWLKTLKAIEEGTLEEIEEEVRQKKSSRKRKRDSDAGSSTPTTSTRSRDKDDESKKQKKRGRPPAEKLSPNPPNLTKKMKKIVDAVIKYKDSSSGRQLSEVFIQLPSRKELPEYYELIRKPVDFKKIKERIRNHKYRSLNDLEKDVMLLCQNAQTFNLEGSLIYEDSIVLQSVFTSVRQKIEKEDDSEGEESEEEEEGEEEGSESESRSVKVKIKLGRKEKAQDRLKGGRRRPSRGSRAKPVVSDDDSEEEQEEDRSGSGSEED
ENSG00000103356_23557343_23525138_506	annotated	ENST00000564501	protein_coding	ENSG00000103356	EARS2	protein_coding	chr16	-	1518	389	1909	23557343	23525138	389	1909	23557343	23525138	15	9	6	0.0237	0.0119	0.0119	7.71773	0.120071	0.0396591	0.0191644	MAALLRRLLQRERPSAASGRPVGRREANLGTDAGVAVRVRFAPSPTGFLHLGGLRTALYNYIFAKKYQGSFILRLEDTDQTRVVPGAAENIEDMLEWAGIPPDESPRRGGPAGPYQQSQRLELYAQATEALLKTGAAYPCFCSPQRLELLKKEALRNHQTPRYDNRCRNMSQEQVAQKLAKDPKPAIRFRLEQVVPAFQDLVYGWNRHEVASVEGDPVIMKSDGFPTYHLACVVDDHHMGISHVLRGSEWLVSTAKHLLLYQALGWQPPHFAHLPLLLNRDGSKLSKRQGDVFLEHFAADGFLPDSLLDIITNCGSGFAENQMGRTLPELITQFNLTQVTCHSALLDLEKLPEFNRLHLQRLVSNESQRRQLVGKLQVLVEEAFGCQLQNRDVLNPVYVERILLLRQGHICRLQDLVSPVYSYLWTRPAVGRAQLDAISEKVDVIAKRVLGLLERSSMSLTQDMLNGELKKLSEGLEGTKYSNVMKLLRMALSGQQALSSILSIQR
ENSG00000101294_31514552_31567643_345	annotated	ENST00000649374	nonsense_mediated_decay	ENSG00000101294	HM13	protein_coding	chr20	+	1035	1	1038	31514552	31567643	1	1038	31514552	31567643	127	81	80	0.1188	0.0986	0.0667	95.8371	0.0643966	0.0214479	0.00611039	MDSALSDPHNGSAEAGGPTNSTTRPPSTPEGIALAYGSLLLMALLPIFFGALRSVRCARGKNASDMPETITSRDAARFPIIASCTLLGLYLFFKIFSQEYINLLLSMYFFVLGILALSHTISPFMNKFFPASFPNRQYQLLFTQGSGENKEEIINYEFDTKDLVCLGLSSIVGVWYLLRKHWIANNLFGLAFSLNGVELLHLNNVSTGCILLGGLFIYDVFWVFGTNVMVTVAKSFEAPIKLVFPQDLLEKGLEANNFAMLGLGDVVIPGIFIALLLRFDISLKKNTHTYFYTSFAAYIFGLGLTIFIMHIFKHAQPALLYLVPACIGFPVLVALAKGEVTEMFS
ENSG00000108960_55421768_55414179_50	Overlap_uORF	ENST00000649377	protein_coding	ENSG00000108960	MMD	protein_coding	chr17	-	150	68	220	55421768	55414179	141	950	55421695	55394334	151	113	31	0.24	0.12	0.14	786.242	0.132403	0.0337894	0.0187192	MRAARPAAGADETELLAPEEEQRINAVQESIPAVHEPSSSSQWPLQANLL
ENSG00000159140_33543093_33557551_2108	annotated	ENST00000381679	protein_coding	ENSG00000159140	SON	protein_coding	chr21	+	6324	29	6355	33543093	33557551	29	6355	33543093	33557551	81	72	44	0.0285	0.0228	0.0161	10.0038	0.217454	0.0050076	0.0088188	MATNIEQIFRSFVVSKFREIQQELSSGRNEGQLNGETNTPIEGNQAGDAAASARSLPNEEIVQKIEEVLSGVLDTELRYKPDLKEGSRKSRCVSVQTDPTDEIPTKKSKKHKKHKNKKKKKKKEKEKKYKRQPEESESKTKSHDDGNIDLESDSFLKFDSEPSAVALELPTRAFGPSETNESPAVVLEPPVVSMEVSEPHILETLKPATKTAELSVVSTSVISEQSEQSVAVMPEPSMTKILDSFAAAPVPTTTLVLKSSEPVVTMSVEYQMKSVLKSVESTSPEPSKIMLVEPPVAKVLEPSETLVVSSETPTEVYPEPSTSTTMDFPESSAIEALRLPEQPVDVPSEIADSSMTRPQELPELPKTTALELQESSVASAMELPGPPATSMPELQGPPVTPVLELPGPSATPVPELPGPLSTPVPELPGPPATAVPELPGPSVTPVPQLSQELPGLPAPSMGLEPPQEVPEPPVMAQELPGLPLVTAAVELPEQPAVTVAMELTEQPVTTTELEQPVGMTTVEHPGHPEVTTATGLLGQPEATMVLELPGQPVATTALELPGQPSVTGVPELPGLPSATRALELSGQPVATGALELPGPLMAAGALEFSGQSGAAGALELLGQPLATGVLELPGQPGAPELPGQPVATVALEISVQSVVTTSELSTMTVSQSLEVPSTTALESYNTVAQELPTTLVGETSVTVGVDPLMAPESHILASNTMETHILASNTMDSQMLASNTMDSQMLASNTMDSQMLASSTMDSQMLATSSMDSQMLATSSMDSQMLATSTMDSQMLATSSMDSQMLATSSMDSQMLATSSMDSQMLATSSMDSQMLATSTMDSQMLATSTMDSQMLATSSMDSQMLASGTMDSQMLASGTMDAQMLASGTMDAQMLASSTQDSAMLGSKSPDPYRLAQDPYRLAQDPYRLGHDPYRLGHDAYRLGQDPYRLGHDPYRLTPDPYRMSPRPYRIAPRSYRIAPRPYRLAPRPLMLASRRSMMMSYAAERSMMSSYERSMMSYERSMMSPMAERSMMSAYERSMMSAYERSMMSPMAERSMMSAYERSMMSAYERSMMSPMADRSMMSMGADRSMMSSYSAADRSMMSSYSAADRSMMSSYTADRSMMSMAADSYTDSYTDTYTEAYMVPPLPPEEPPTMPPLPPEEPPMTPPLPPEEPPEGPALPTEQSALTAENTWPTEVPSSPSEESVSQPEPPVSQSEISEPSAVPTDYSVSASDPSVLVSEAAVTVPEPPPEPESSITLTPVESAVVAEEHEVVPERPVTCMVSETPAMSAEPTVLASEPPVMSETAETFDSMRASGHVASEVSTSLLVPAVTTPVLAESILEPPAMAAPESSAMAVLESSAVTVLESSTVTVLESSTVTVLEPSVVTVPEPPVVAEPDYVTIPVPVVSALEPSVPVLEPAVSVLQPSMIVSEPSVSVQESTVTVSEPAVTVSEQTQVIPTEVAIESTPMILESSIMSSHVMKGINLSSGDQNLAPEIGMQEIALHSGEEPHAEEHLKGDFYESEHGINIDLNINNHLIAKEMEHNTVCAAGTSPVGEIGEEKILPTSETKQRTVLDTYPGVSEADAGETLSSTGPFALEPDATGTSKGIEFTTASTLSLVNKYDVDLSLTTQDTEHDMVISTSPSGGSEADIEGPLPAKDIHLDLPSNNNLVSKDTEEPLPVKESDQTLAALLSPKESSGGEKEVPPPPKETLPDSGFSANIEDINEADLVRPLLPKDMERLTSLRAGIEGPLLASDVGRDRSAASPVVSSMPERASESSSEEKDDYEIFVKVKDTHEKSKKNKNRDKGEKEKKRDSSLRSRSKRSKSSEHKSRKRTSESRSRARKRSSKSKSHRSQTRSRSRSRRRRRSSRSRSKSRGRRSVSKEKRKRSPKHRSKSRERKRKRSSSRDNRKTVRARSRTPSRRSRSHTPSRRRRSRSVGRRRSFSISPSRRSRTPSRRSRTPSRRSRTPSRRSRTPSRRSRTPSRRSRTPSRRRRSRSVVRRRSFSISPVRLRRSRTPLRRRFSRSPIRRKRSRSSERGRSPKRLTDLDKAQLLEIAKANAAAMCAKAGVPLPPNLKPAPPPTIEEKVAKKSGGATIEELTEF
ENSG00000153187_244864307_244848809_804	annotated	ENST00000640306	nonsense_mediated_decay	ENSG00000153187	HNRNPU	protein_coding	chr1	-	2412	182	2596	244864307	244848809	182	2596	244864307	244848809	453	259	228	0.2052	0.1393	0.1231	146.687	4.09728e-05	8.29328e-07	3.35328e-10	MSSSPVNVKKLKVSELKEELKKRRLSDKGLKAELMERLQAALDDEEAGGRPAMEPGNGSLDLGGDSAGRSGAGLEQEAAAGGDEEEEEEEEEEEGISALDGDQMELGEENGAAGAADSGPMEEEEAASEDENGDDQGFQEGEDELGDEEEGAGDENGHGEQQPQPPATQQQQPQQQRGAAKEAAGKSSGPTSLFAVTVAPPGARQGQQQAGGDGKTEQKGGDKKRGVKRPREDHGRGYFEYIEENKYSRAKSPQPPVEEEDEHFDDTVVCLDTYNCDLHFKISRDRLSASSLTMESFAFLWAGGRASYGVSKGKVCFEMKVTEKIPVRHLYTKDIDIHEVRIGWSLTTSGMLLGEEEFSYGYSLKGIKTCNCETEDYGEKFDENDVITCFANFESDEVELSYAKNGQDLGVAFKISKEVLAGRPLFPHVLCHNCAVEFNFGQKEKPYFPIPEEYTFIQNVPLEDRVRGPKGPEEKKDCEVVMMIGLPGAGKTTWVTKHAAENPGKYNILGTNTIMDKMMVAGFKKQMADTGKLNTLLQRAPQCLGKFIEIAARKKRNFILDQTNVSAAAQRRKMCLFAGFQRKAVVVCPKDEDYKQRTQKKAEVEGKDLPEHAVLKMKGNFTLPEVAECFDEITYVELQKEEAQKLLEQYKEESKKALPPEKKQNTGSKKSNKNKSGKNQFNRGGGHRGRGGFNMRGGNFRGGAPGNRGGYNRRGNMPQRGGGGGGSGGIGYPYPRAPVFPGRGSYSNRGNYNRGGMPNRGNYNQNFRGRGNNRGYKNQSQGYNQWQQGSVHVNVLCGRVKGPN
ENSG00000115520_197453561_197473924_188	annotated	ENST00000409398	protein_coding	ENSG00000115520	COQ10B	protein_coding	chr2	+	564	69	635	197453561	197473924	69	635	197453561	197473924	13	4	1	0.0426	0.016	0.0053	18.0026	0.0350911	0.0104997	0.00179342	MAARTGHTALRRVVSGCRPKSATAAGAQAPVRNGRYSMQEMYDVVSGVEDYKHFVPWCKKSDVISKRSGYCKTRLEIGFPPVLERYTSVVTLVKPHLVKASCTDGRLFNHLETIWRFSPGLPGYPRTCTLDFSISFEFRSLLHSQLATLFFDEVVKQMVAAFERRACKLYGPETNIPRELMLHEVHHT
ENSG00000135930_232550725_232580943_189	annotated	ENST00000409394	protein_coding	ENSG00000135930	EIF4E2	protein_coding	chr2	+	567	22	591	232550725	232580943	22	591	232550725	232580943	16	5	2	0.0635	0.0159	0.0106	22.0398	0.0162621	0.00353769	0.000317551	MNNKFDALKDDDSGDHDQNEENSTQKDGEKEKTERDKNQSSSKRKVEQFWRFYSHMVRPGDLTGHSDFHLFKEGIKPMWEDDANKNGGKWIIRLRKGLASRCWENLILAMLGEQFMVGEEICGAVVSVRFQEDIISIWNKTASDQATTARIRDTLRRVLNLPPNTIMEYKTHTDSIKDNSSFRNTKITL
ENSG00000068120_42562755_42565968_520	annotated	ENST00000393818	protein_coding	ENSG00000068120	COASY	protein_coding	chr17	+	1560	589	2151	42562755	42565968	457	2151	42562623	42565968	41	27	15	0.05	0.0346	0.0154	20.5272	0.139027	0.00544389	0.00512185	MSLEGPAQPQSSPVQATFEVLDFITHLYAGADVHRHLDVRILLTNIRTKSTFLPPLPTSVQNLAHPPEVVLTDFQTLDGSQYNPVKQQLVRYATSCYSCCPRLASVLLYSDYGIGEVPVEPLDVPLPSTIRPASPVAGSPKQPVRGYYRGAVGGTFDRLHNAHKVLLSVACILAQEQLVVGVADKDLLKSKLLPELLQPYTERVEHLSEFLVDIKPSLTFDVIPLLDPYGPAGSDPSLEFLVVSEETYRGGMAINRFRLENDLEELALYQIQLLKDLRHTENEEDKVSSSSFRQRMLGNLLRPPYERPELPTCLYVIGLTGISGSGKSSIAQRLKGLGAFVIDSDHLGHRAYAPGGPAYQPVVEAFGTDILHKDGIINRKVLGSRVFGNKKQLKILTDIMWPIIAKLAREEMDRAVAEGKRVCVIDAAVLLEAGWQNLVHEVWTAVIPETEAVRRIVERDGLSEAAAQSRLQSQMSGQQLVEQSHVVLSTLWEPHITQRQVEKAWALLQKRIPKTHQALD
ENSG00000109917_116787640_116778925_372	annotated	ENST00000444935	protein_coding	ENSG00000109917	ZPR1	protein_coding	chr11	-	1116	174	1292	116787640	116778925	1	1292	116787989	116778925	14	10	2	0.0242	0.0161	0.0054	9.79793	0.281399	0.0128888	0.023532	MTRLLLTKIPFFREIIVSSFSCEHCGWNNTEIQSAGRIQDQGVRYTLSVRALEDMNREVVKTDSAATRIPELDFEIPAFSQKGALTTVEGLITRAISGLEQDQPARRANKDATAERIDEFIVKLKELKQVASPFTLIIDDPSGNSFVENPHAPQKDDALVITHYNRTRQQEEMLGLQEEAPAEKPEEEDLRNEVLQFSTNCPECNAPAQTNMKLVQIPHFKEVIIMATNCENCGHRTNEVKSGGAVEPLGTRITLHITDASDMTRDLLKSETCSVEIPELEFELGMAVLGGKFTTLEGLLKDIRELIIEGNMKAHFIMDDPAGNSYLQNVYAPEDDPEMKVERYKRTFDQNEELGLNDMKTEGYEAGLAPQR
ENSG00000148737_112950757_113165634_489	annotated	ENST00000355717	protein_coding	ENSG00000148737	TCF7L2	protein_coding	chr10	+	1467	172	1641	112950757	113165634	172	1641	112950757	113165634	41	17	16	0.045	0.0266	0.0245	21.8285	0.0571172	0.0618814	0.0137203	MPQLNGGGGDDLGANDELISFKDEGEQEEKSSENSSAERDLADVKSSLVNESETNQNSSSDSEAERRPPPRSESFRDKSRESLEEAAKRQDGGLFKGPPYPGYPFIMIPDLTSPYLPNGSLSPTARTYLQMKWPLLDVQAGSLQSRQALKDARSPSPAHIVSPLPCCTQGHDCQHFYPPSDFTVSTQVFRDMKRSHSLQKVGEPWCIESNKVPVVQHPHHVHPLTPLITYSNEHFTPGNPPPHLPADVDPKTGIPRPPHPPDISPYYPLSPGTVGQIPHPLGWLVPQQGQPVYPITTGGFRHPYPTALTVNASMSRFPPHMVPPHHTLHTTGIPHPAIVTPTVKQESSQSDVGSLHSSKHQDSKKEEEKKKPHIKKPLNAFMLYMKEMRAKVVAECTLKESAAINQILGRRWHALSREEQAKYYELARKERQLHMQLYPGWSARDNYGKKKKRKRDKQPGETNGEKKSAFATYKVKAAASAHPLQMEAY
ENSG00000065534_123793841_123614105_1914	annotated	ENST00000475616	protein_coding	ENSG00000065534	MYLK	protein_coding	chr3	-	5742	1	5745	123793841	123614105	1	5745	123793841	123614105	16	7	9	0.0063	0.0037	0.0031	2.17634	0.0793578	0.144429	0.0403553	MGDVKLVASSHISKTSLSVDPSRVDSMPLTEAPAFILPPRNLCIKEGATAKFEGRVRGYPEPQVTWHRNGQPITSGGRFLLDCGIRGTFSLVIHAVHEEDRGKYTCEATNGSGARQVTVELTVEGSFAKQLGQPVVSKTLGDRFSAPAVETRPSIWGECPPKFATKLGRVVVKEGQMGRFSCKITGRPQPQVTWLKGNVPLQPSARVSVSEKNGMQVLEIHGVNQDDVGVYTCLVVNGSGKASMSAELSIQGLDSANRSFVRETKATNSDVRKEVTNVISKESKLDSLEAAAKSKNCSSPQRGGSPPWAANSQPQPPRESKLESCKDSPRTAPQTPVLQKTSSSITLQAARVQPEPRAPGLGVLSPSGEERKRPAPPRPATFPTRQPGLGSQDVVSKAANRRIPMEGQRDSAFPKFESKPQSQEVKENQTVKFRCEVSGIPKPEVAWFLEGTPVRRQEGSIEVYEDAGSHYLCLLKARTRDSGTYSCTASNAQGQLSCSWTLQVERLAVMEVAPSFSSVLKDCAVIEGQDFVLQCSVRGTPVPRITWLLNGQPIQYARSTCEAGVAELHIQDALPEDHGTYTCLAENALGQVSCSAWVTVHEKKSSRKSEYLLPVAPSKPTAPIFLQGLSDLKVMDGSQVTMTVQVSGNPPPEVIWLHNGNEIQESEDFHFEQRGTQHSLCIQEVFPEDTGTYTCEAWNSAGEVRTQAVLTVQEPHDGTQPWFISKPRSVTASLGQSVLISCAIAGDPFPTVHWLRDGKALCKDTGHFEVLQNEDVFTLVLKKVQPWHAGQYEILLKNRVGECSCQVSLMLQNSSARALPRGREPASCEDLCGGGVGADGGGSDRYGSLRPGWPARGQGWLEEEDGEDVRGVLKRRVETRQHTEEAIRQQEVEQLDFRDLLGKKVSTKTLSEDDLKEIPAEQMDFRANLQRQVKPKTVSEEERKVHSPQQVDFRSVLAKKGTSKTPVPEKVPPPKPATPDFRSVLGGKKKLPAENGSSSAETLNAKAVESSKPLSNAQPSGPLKPVGNAKPAETLKPMGNAKPAETLKPMGNAKPDENLKSASKEELKKDVKNDVNCKRGHAGTTDNEKRSESQGTAPAFKQKLQDVHVAEGKKLLLQCQVSSDPPATIIWTLNGKTLKTTKFIILSQEGSLCSVSIEKALPEDRGLYKCVAKNDAGQAECSCQVTVDDAPASENTKAPEMKSRRPKSSLPPVLGTESDATVKKKPAPKTPPKAAMPPQIIQFPEDQKVRAGESVELFGKVTGTQPITCTWMKFRKQIQESEHMKVENSENGSKLTILAARQEHCGCYTLLVENKLGSRQAQVNLTVVDKPDPPAGTPCASDIRSSSLTLSWYGSSYDGGSAVQSYSIEIWDSANKTWKELATCRSTSFNVQDLLPDHEYKFRVRAINVYGTSEPSQESELTTVGEKPEEPKDEVEVSDDDEKEPEVDYRTVTINTEQKVSDFYDIEERLGSGKFGQVFRLVEKKTRKVWAGKFFKAYSAKEKENIRQEISIMNCLHHPKLVQCVDAFEEKANIVMVLEIVSGGELFERIIDEDFELTERECIKYMRQISEGVEYIHKQGIVHLDLKPENIMCVNKTGTRIKLIDFGLARRLENAGSLKVLFGTPEFVAPEVINYEPIGYATDMWSIGVICYILVSGLSPFMGDNDNETLANVTSATWDFDDEAFDEISDDAKDFISNLLKKDMKNRLDCTQCLQHPWLMKDTKNMEAKKLSKDRMKKYMARRKWQKTGNAVRAIGRLSSMAMISGLSGRKSSTGSPTSPLNAEKLESEEDVSQAFLEAVAEEKPHVKPYFSKTIRDLEVVEGSAARFDCKIEGYPDPEVVWFKDDQSIRESRHFQIDYDEDGNCSLIISDVCGDDDAKYTCKAVNSLGEATCTAELIVETMEEGEGEGEEEEE
ENSG00000151208_77829430_77821076_432	novel	ENST00000475613	retained_intron	ENSG00000151208	DLG5	protein_coding	chr10	-	1296	455	1753	77829430	77821076	None	None	None	None	8	3	1	0.0139	0.0023	0.0023	4.8212	0.113684	0.0266028	0.0131887	MVVRRRKSLGGKVVTPLHINLSGQKDSGISLENGVYAAAVLPGSPAAKEGSLAVGDRIVAINGIALDNKSLNECESLLRSCQDSLTLSLLKVFPQSSSWSGQNIFENIKDSDKMLSFRAHGPEVQAHNKRNLIQHNNSTQTDIFYTDRLEDRKEPGPPGGSSSFLHKPFPGGPLQVCPQACPSASERSLSSFRSDASGDRGFGLVDVRGRRPLLPFETEVGPCGVGEASLDKADSEGSNSGGTWPKAMLSSTAVPEKLSVYKKPKQRKSIFDPNTFKRPQTPPKIDYLLPGPGPAHSPQPSKRAGPLTPPKPPRRSDSIKFQHRLETSSESEATLVGSSPSTSPPSALPPDVDPGEPMHASPPRKARVRIASSYYPEGDGDSSHLPAKKSCDEDLTSQKVDELGQKRRRPKSAPSFRPKLAPVVIPAQFLEV
ENSG00000173894_79778236_79785042_532	annotated	ENST00000310942	protein_coding	ENSG00000173894	CBX2	protein_coding	chr17	+	1596	105	1703	79778236	79785042	105	1703	79778236	79785042	47	26	10	0.0583	0.0338	0.0169	23.0004	0.0299928	0.000199331	6.30792e-05	MEELSSVGEQVFAAECILSKRLRKGKLEYLVKWRGWSSKHNSWEPEENILDPRLLLAFQKKEHEKEVQNRKRGKRPRGRPRKLTAMSSCSRRSKLKEPDAPSKSKSSSSSSSSTSSSSSSDEEDDSDLDAKRGPRGRETHPVPQKKAQILVAKPELKDPIRKKRGRKPLPPEQKATRRPVSLAKVLKTARKDLGAPASKLPPPLSAPVAGLAALKAHAKEACGGPSAMATPENLASLMKGMASSPGRGGISWQSSIVHYMNRMTQSQAQAASRLALKAQATNKCGLGLDLKVRTQKGELGMSPPGSKIPKAPSGGAVEQKVGNTGGPPHTHGASRVPAGCPGPQPAPTQELSLQVLDLQSVKNGMPGVGLLARHATATKGVPATNPAPGKGTGSGLIGASGATMPTDTSKSEKLASRAVAPPTPASKRDCVKGSATPSGQESRTAPGEARKAATLPEMSAGEESSSSDSDPDSASPPSTGQNPSVSVQTSQDWKPTRSLIEHVFVTDVTANLITVTVKESPTSVGFFNLRHY
ENSG00000163939_52668575_52548063_1507	annotated	ENST00000410007	protein_coding	ENSG00000163939	PBRM1	protein_coding	chr3	-	4521	310	4833	52668575	52548063	4	4833	52679711	52548063	13	8	4	0.006	0.004	0.002	2.24584	0.221878	0.0146515	0.0186435	MEEYDDVNLLTADFQLLFNNAKSYYKPDSPEYKAACKLWDLYLRTRNEFVQKGEADDEDDDEDGQDNQGTVTEGSSPAYLKEILEQLLEAIVVATNPSGRLISELFQKLPSKVQYPDYYAIIKEPIDLKTIAQRIQNGSYKSIHAMAKDIDLLAKNAKTYNEPGSQVFKDANSIKKIFYMKKAEIEHHEMAKSSLRMRTPSNLAAARLTGPSHSKGSLGEERNPTSKYYRNKRAVQGGRLSAITMALQYGSESEEDAALAAARYEEGESEAESITSFMDVSNPFYQLYDTVRSCRNNQGQLIAEPFYHLPSKKKYPDYYQQIKMPISLQQIRTKLKNQEYETLDHLECDLNLMFENAKRYNVPNSAIYKRVLKLQQVMQAKKKELARRDDIEDGDSMISSATSDTGSAKRKSKKNIRKQRMKILFNVVLEAREPGSGRRLCDLFMVKPSKKDYPDYYKIILEPMDLKIIEHNIRNDKYAGEEGMIEDMKLMFRNARHYNEEGSQVYNDAHILEKLLKEKRKELGPLPDDDDMASPKLKLSRKSGISPKKSKYMTPMQQKLNEVYEAVKNYTDKRGRRLSAIFLRLPSRSELPDYYLTIKKPMDMEKIRSHMMANKYQDIDSMVEDFVMMFNNACTYNEPESLIYKDALVLHKVLLETRRDLEGDEDSHVPNVTLLIQELIHNLFVSVMSHQDDEGRCYSDSLAEIPAVDPNFPNKPPLTFDIIRKNVENNRYRRLDLFQEHMFEVLERARRMNRTDSEIYEDAVELQQFFIKIRDELCKNGEILLSPALSYTTKHLHNDVEKERKEKLPKEIEEDKLKREEEKREAEKSEDSSGAAGLSGLHRTYSQDCSFKNSMYHVGDYVYVEPAEANLQPHIVCIERLWEDSAEKEVFKSDYYNKVPVSKILGKCVVMFVKEYFKLCPENFRDEDVFVCESRYSAKTKSFKKIKLWTMPISSVRFVPRDVPLPVVRVASVFANADKGDDEKNTDNSEDSRAEDNFNLEKEKEDVPVEMSNGEPGCHYFEQLHYNDMWLKVGDCVFIKSHGLVRPRVGRIEKVWVRDGAAYFYGPIFIHPEETEHEPTKMFYKKEVFLSNLEETCPMTCILGKCAVLSFKDFLSCRPTEIPENDILLCESRYNESDKQMKKFKGLKRFSLSAKVVDDEIYYFRKPIVPQKEPSPLLEKKIQLLEAKFAELEGGDDDIEEMGEEDSEVIEPPSLPQLQTPLASELDLMPYTPPQSTPKSAKGSAKKEGSKRKINMSGYILFSSEMRAVIKAQHPDYSFGELSRLVGTEWRNLETAKKAEYEGMMGGYPPGLPPLQGPVDGLVSMGSMQPLHPGGPPPHHLPPGVPGLPGIPPPGVMNQGVAPMVGTPAPGGSPYGQQVGVLGPPGQQAPPPYPGPHPAGPPVIQQPTTPMFVAPPPKTQRLLHSEAYLKYIEGLSAESNSISKWDQTLAARRRDVHLSKEQESRLPSHWLKSKGAHTTMADALWRLRDLMLRDTLNIRQAYNLENV
ENSG00000109911_31509785_31719517_395	annotated	ENST00000638347	protein_coding	ENSG00000109911	ELP4	protein_coding	chr11	+	1185	24	1211	31509785	31719517	24	1211	31509785	31719517	22	14	5	0.0354	0.0203	0.0051	14.5002	0.0812301	0.00568188	0.00273789	MAAVATCGSVAASTGSAVATASKSNVTSFQRRGPRASVTNDSGPRLVSIAGTRPSVRNGQLLVSTGLPALDQLLGGGLAVGTVLLIEEDKYNIYSPLLFKYFLAEGIVNGHTLLVASAKEDPANILQELPAPLLDDKCKKEFDEDVYNHKTPESNIKMKIAWRYQLLPKMEIGPVSSSRFGHYYDASKRMPQELIEASNWHGFFLPEKISSTLKVEPCSLTPGYTKLLQFIQNIIYEEGFDGSNPQKKQRNILRIGIQNLGSPLWGDDICCAENGGNSHSLTKFLYVLRGLLRTSLSACIITMPTHLIQNKAIIARVTTLSDVVVGLESFIGSERETNPLYKDYHGLIHIRQIPRLNNLICDESDVKDLAFKLKRKLFTIEDWRKSLWSFPNLKI
ENSG00000197111_53454801_53455421_47	novel	ENST00000550910	retained_intron	ENSG00000197111	PCBP2	protein_coding	chr12	+	141	66	209	53454801	53455421	None	None	None	None	31	14	6	0.1915	0.1064	0.1064	171.717	0.064459	0.004692	0.00180404	MDTGVIEGGLNVTLTIRLLMHGKEVGSIIGKVRQFHFNFNYHLVILD
ENSG00000092621_119712023_119723445_119	novel	ENST00000496756	retained_intron	ENSG00000092621	PHGDH	protein_coding	chr1	+	357	137	496	119712023	119723445	None	None	None	None	27	16	13	0.1176	0.0588	0.0672	59.0698	0.0919689	0.0660291	0.0225093	MAFANLRKVLISDSLDPCCRKILQDGGLQVVEKQNLSKEELIAELQDCEGLIVRSATKVTADVINAAEKLQVVGRAGTGVDNVDLEAATRKGILVMNTPNGNSLSAAELTCGMIMCLAR
ENSG00000167325_4106058_4138383_752	annotated	ENST00000300738	protein_coding	ENSG00000167325	RRM1	protein_coding	chr11	+	2256	325	2583	4106058	4138383	205	2583	4095013	4138383	35	8	11	0.0332	0.0093	0.0133	12.1171	0.00051925	0.00157698	5.24464e-06	MKVIQGLYSGVTTVELDTLAAETAATLTTKHPDYAILAARIAVSNLHKETKKVFSDVMEDLYNYINPHNGKHSPMVAKSTLDIVLANKDRLNSAIIYDRDFSYNYFGFKTLERSYLLKINGKVAERPQHMLMRVSVGIHKEDIDAAIETYNLLSERWFTHASPTLFNAGTNRPQLSSCFLLSMKDDSIEGIYDTLKQCALISKSAGGIGVAVSCIRATGSYIAGTNGNSNGLVPMLRVYNNTARYVDQGGNKRPGAFAIYLEPWHLDIFEFLDLKKNTGKEEQRARDLFFALWIPDLFMKRVETNQDWSLMCPNECPGLDEVWGEEFEKLYASYEKQGRVRKVVKAQQLWYAIIESQTETGTPYMLYKDSCNRKSNQQNLGTIKCSNLCTEIVEYTSKDEVAVCNLASLALNMYVTSEHTYDFKKLAEVTKVVVRNLNKIIDINYYPVPEACLSNKRHRPIGIGVQGLADAFILMRYPFESAEAQLLNKQIFETIYYGALEASCDLAKEQGPYETYEGSPVSKGILQYDMWNVTPTDLWDWKVLKEKIAKYGIRNSLLIAPMPTASTAQILGNNESIEPYTSNIYTRRVLSGEFQIVNPHLLKDLTERGLWHEEMKNQIIACNGSIQSIPEIPDDLKQLYKTVWEISQKTVLKMAAERGAFIDQSQSLNIHIAEPNYGKLTSMHFYGWKQGLKTGMYYLRTRPAANPIQFTLNKEKLKDKEKVSKEEEEKERNTAAMVCSLENRDECLMCGS
ENSG00000167548_49055324_49021780_5537	annotated	ENST00000301067	protein_coding	ENSG00000167548	KMT2D	protein_coding	chr12	-	16611	1	16614	49055324	49021780	1	16614	49055324	49021780	84	55	30	0.0119	0.0069	0.0043	3.94961	0.0135568	2.55472e-06	8.45627e-07	MDSQKLAGEDKDSEPAADGPAASEDPSATESDLPNPHVGEVSVLSSGSPRLQETPQDCSGGPVRRCALCNCGEPSLHGQRELRRFELPFDWPRCPVVSPGGSPGPNEAVLPSEDLSQIGFPEGLTPAHLGEPGGSCWAHHWCAAWSAGVWGQEGPELCGVDKAIFSGISQRCSHCTRLGASIPCRSPGCPRLYHFPCATASGSFLSMKTLQLLCPEHSEGAAYLEEARCAVCEGPGELCDLFFCTSCGHHYHGACLDTALTARKRAGWQCPECKVCQACRKPGNDSKMLVCETCDKGYHTFCLKPPMEELPAHSWKCKACRVCRACGAGSAELNPNSEWFENYSLCHRCHKAQGGQTIRSVAEQHTPVCSRFSPPEPGDTPTDEPDALYVACQGQPKGGHVTSMQPKEPGPLQCEAKPLGKAGVQLEPQLEAPLNEEMPLLPPPEESPLSPPPEESPTSPPPEASRLSPPPEELPASPLPEALHLSRPLEESPLSPPPEESPLSPPPESSPFSPLEESPLSPPEESPPSPALETPLSPPPEASPLSPPFEESPLSPPPEELPTSPPPEASRLSPPPEESPMSPPPEESPMSPPPEASRLFPPFEESPLSPPPEESPLSPPPEASRLSPPPEDSPMSPPPEESPMSPPPEVSRLSPLPVVSRLSPPPEESPLSPPPEESPTSPPPEASRLSPPPEDSPTSPPPEDSPASPPPEDSLMSLPLEESPLLPLPEEPQLCPRSEGPHLSPRPEEPHLSPRPEEPHLSPQAEEPHLSPQPEEPCLCAVPEEPHLSPQAEGPHLSPQPEELHLSPQTEEPHLSPVPEEPCLSPQPEESHLSPQSEEPCLSPRPEESHLSPELEKPPLSPRPEKPPEEPGQCPAPEELPLFPPPGEPSLSPLLGEPALSEPGEPPLSPLPEELPLSPSGEPSLSPQLMPPDPLPPPLSPIITAAAPPALSPLGELEYPFGAKGDSDPESPLAAPILETPISPPPEANCTDPEPVPPMILPPSPGSPVGPASPILMEPLPPQCSPLLQHSLVPQNSPPSQCSPPALPLSVPSPLSPIGKVVGVSDEAELHEMETEKVSEPECPALEPSATSPLPSPMGDLSCPAPSPAPALDDFSGLGEDTAPLDGIDAPGSQPEPGQTPGSLASELKGSPVLLDPEELAPVTPMEVYPECKQTAGQGSPCEEQEEPRAPVAPTPPTLIKSDIVNEISNLSQGDASASFPGSEPLLGSPDPEGGGSLSMELGVSTDVSPARDEGSLRLCTDSLPETDDSLLCDAGTAISGGKAEGEKGRRRSSPARSRIKQGRSSSFPGRRRPRGGAHGGRGRGRARLKSTASSIETLVVADIDSSPSKEEEEEDDDTMQNTVVLFSNTDKFVLMQDMCVVCGSFGRGAEGHLLACSQCSQCYHPYCVNSKITKVMLLKGWRCVECIVCEVCGQASDPSRLLLCDDCDISYHTYCLDPPLLTVPKGGWKCKWCVSCMQCGAASPGFHCEWQNSYTHCGPCASLVTCPICHAPYVEEDLLIQCRHCERWMHAGCESLFTEDDVEQAADEGFDCVSCQPYVVKPVAPVAPPELVPMKVKEPEPQYFRFEGVWLTETGMALLRNLTMSPLHKRRQRRGRLGLPGEAGLEGSEPSDALGPDDKKDGDLDTDELLKGEGGVEHMECEIKLEGPVSPDVEPGKEETEESKKRKRKPYRPGIGGFMVRQRKSHTRTKKGPAAQAEVLSGDGQPDEVIPADLPAEGAVEQSLAEGDEKKKQQRRGRKKSKLEDMFPAYLQEAFFGKELLDLSRKALFAVGVGRPSFGLGTPKAKGDGGSERKELPTSQKGDDGPDIADEESRGLEGKADTPGPEDGGVKASPVPSDPEKPGTPGEGMLSSDLDRISTEELPKMESKDLQQLFKDVLGSEREQHLGCGTPGLEGSRTPLQRPFLQGGLPLGNLPSSSPMDSYPGLCQSPFLDSRERGGFFSPEPGEPDSPWTGSGGTTPSTPTTPTTEGEGDGLSYNQRSLQRWEKDEELGQLSTISPVLYANINFPNLKQDYPDWSSRCKQIMKLWRKVPAADKAPYLQKAKDNRAAHRINKVQKQAESQINKQTKVGDIARKTDRPALHLRIPPQPGALGSPPPAAAPTIFIGSPTTPAGLSTSADGFLKPPAGSVPGPDSPGELFLKLPPQVPAQVPSQDPFGLAPAYPLEPRFPTAPPTYPPYPSPTGAPAQPPMLGASSRPGAGQPGEFHTTPPGTPRHQPSTPDPFLKPRCPSLDNLAVPESPGVGGGKASEPLLSPPPFGESRKALEVKKEELGASSPSYGPPNLGFVDSPSSGTHLGGLELKTPDVFKAPLTPRASQVEPQSPGLGLRPQEPPPAQALAPSPPSHPDIFRPGSYTDPYAQPPLTPRPQPPPPESCCALPPRSLPSDPFSRVPASPQSQSSSQSPLTPRPLSAEAFCPSPVTPRFQSPDPYSRPPSRPQSRDPFAPLHKPPRPQPPEVAFKAGSLAHTSLGAGGFPAALPAGPAGELHAKVPSGQPPNFVRSPGTGAFVGTPSPMRFTFPQAVGEPSLKPPVPQPGLPPPHGINSHFGPGPTLGKPQSTNYTVATGNFHPSGSPLGPSSGSTGESYGLSPLRPPSVLPPPAPDGSLPYLSHGASQRSGITSPVEKREDPGTGMGSSLATAELPGTQDPGMSGLSQTELEKQRQRQRLRELLIRQQIQRNTLRQEKETAAAAAGAVGPPGSWGAEPSSPAFEQLSRGQTPFAGTQDKSSLVGLPPSKLSGPILGPGSFPSDDRLSRPPPPATPSSMDVNSRQLVGGSQAFYQRAPYPGSLPLQQQQQQLWQQQQATAATSMRFAMSARFPSTPGPELGRQALGSPLAGISTRLPGPGEPVPGPAGPAQFIELRHNVQKGLGPGGTPFPGQGPPQRPRFYPVSEDPHRLAPEGLRGLAVSGLPPQKPSAPPAPELNNSLHPTPHTKGPTLPTGLELVNRPPSSTELGRPNPLALEAGKLPCEDPELDDDFDAHKALEDDEELAHLGLGVDVAKGDDELGTLENLETNDPHLDDLLNGDEFDLLAYTDPELDTGDKKDIFNEHLRLVESANEKAEREALLRGVEPGPLGPEERPPPAADASEPRLASVLPEVKPKVEEGGRHPSPCQFTIATPKVEPAPAANSLGLGLKPGQSMMGSRDTRMGTGPFSSSGHTAEKASFGATGGPPAHLLTPSPLSGPGGSSLLEKFELESGALTLPGGPAASGDELDKMESSLVASELPLLIEDLLEHEKKELQKKQQLSAQLQPAQQQQQQQQQHSLLSAPGPAQAMSLPHEGSSPSLAGSQQQLSLGLAGARQPGLPQPLMPTQPPAHALQQRLAPSMAMVSNQGHMLSGQHGGQAGLVPQQSSQPVLSQKPMGTMPPSMCMKPQQLAMQQQLANSFFPDTDLDKFAAEDIIDPIAKAKMVALKGIKKVMAQGSIGVAPGMNRQQVSLLAQRLSGGPSSDLQNHVAAGSGQERSAGDPSQPRPNPPTFAQGVINEADQRQYEEWLFHTQQLLQMQLKVLEEQIGVHRKSRKALCAKQRTAKKAGREFPEADAEKLKLVTEQQSKIQKQLDQVRKQQKEHTNLMAEYRNKQQQQQQQQQQQQQQHSAVLALSPSQSPRLLTKLPGQLLPGHGLQPPQGPPGGQAGGLRLTPGGMALPGQPGGPFLNTALAQQQQQQHSGGAGSLAGPSGGFFPGNLALRSLGPDSRLLQERQLQLQQQRMQLAQKLQQQQQQQQQQQHLLGQVAIQQQQQQGPGVQTNQALGPKPQGLMPPSSHQGLLVQQLSPQPPQGPQGMLGPAQVAVLQQQHPGALGPQGPHRQVLMTQSRVLSSPQLAQQGQGLMGHRLVTAQQQQQQQQHQQQGSMAGLSHLQQSLMSHSGQPKLSAQPMGSLQQLQQQQQLQQQQQLQQQQQQQLQQQQQLQQQQLQQQQQQQQLQQQQQQQLQQQQQQLQQQQQQQQQQFQQQQQQQQMGLLNQSRTLLSPQQQQQQQVALGPGMPAKPLQHFSSPGALGPTLLLTGKEQNTVDPAVSSEATEGPSTHQGGPLAIGTTPESMATEPGEVKPSLSGDSQLLLVQPQPQPQPSSLQLQPPLRLPGQQQQQVSLLHTAGGGSHGQLGSGSSSEASSVPHLLAQPSVSLGDQPGSMTQNLLGPQQPMLERPMQNNTGPQPPKPGPVLQSGQGLPGVGIMPTVGQLRAQLQGVLAKNPQLRHLSPQQQQQLQALLMQRQLQQSQAVRQTPPYQEPGTQTSPLQGLLGCQPQLGGFPGPQTGPLQELGAGPRPQGPPRLPAPPGALSTGPVLGPVHPTPPPSSPQEPKRPSQLPSPSSQLPTEAQLPPTHPGTPKPQGPTLEPPPGRVSPAAAQLADTLFSKGLGPWDPPDNLAETQKPEQSSLVPGHLDQVNGQVVPEASQLSIKQEPREEPCALGAQSVKREANGEPIGAPGTSNHLLLAGPRSEAGHLLLQKLLRAKNVQLSTGRGSEGLRAEINGHIDSKLAGLEQKLQGTPSNKEDAAARKPLTPKPKRVQKASDRLVSSRKKLRKEDGVRASEALLKQLKQELSLLPLTEPAITANFSLFAPFGSGCPVNGQSQLRGAFGSGALPTGPDYYSQLLTKNNLSNPPTPPSSLPPTPPPSVQQKMVNGVTPSEELGEHPKDAASARDSERALRDTSEVKSLDLLAALPTPPHNQTEDVRMESDEDSDSPDSIVPASSPESILGEEAPRFPHLGSGRWEQEDRALSPVIPLIPRASIPVFPDTKPYGALGLEVPGKLPVTTWEKGKGSEVSVMLTVSAAAAKNLNGVMVAVAELLSMKIPNSYEVLFPESPARAGTEPKKGEAEGPGGKEKGLEGKSPDTGPDWLKQFDAVLPGYTLKSQLDILSLLKQESPAPEPPTQHSYTYNVSNLDVRQLSAPPPEEPSPPPSPLAPSPASPPTEPLVELPTEPLAEPPVPSPLPLASSPESARPKPRARPPEEGEDSRPPRLKKWKGVRWKRLRLLLTIQKGSGRQEDEREVAEFMEQLGTALRPDKVPRDMRRCCFCHEEGDGATDGPARLLNLDLDLWVHLNCALWSTEVYETQGGALMNVEVALHRGLLTKCSLCQRTGATSSCNRMRCPNVYHFACAIRAKCMFFKDKTMLCPMHKIKGPCEQELSSFAVFRRVYIERDEVKQIASIIQRGERLHMFRVGGLVFHAIGQLLPHQMADFHSATALYPVGYEATRIYWSLRTNNRRCCYRCSIGENNGRPEFVIKVIEQGLEDLVFTDASPQAVWNRIIEPVAAMRKEADMLRLFPEYLKGEELFGLTVHAVLRIAESLPGVESCQNYLFRYGRHPLMELPLMINPTGCARSEPKILTHYKRPHTLNSTSMSKAYQSTFTGETNTPYSKQFVHSKSSQYRRLRTEWKNNVYLARSRIQGLGLYAAKDLEKHTMVIEYIGTIIRNEVANRREKIYEEQNRGIYMFRINNEHVIDATLTGGPARYINHSCAPNCVAEVVTFDKEDKIIIISSRRIPKGEELTYDYQFDFEDDQHKIPCHCGAWNCRKWMN
ENSG00000163349_113952812_113973512_836	annotated	ENST00000340480	protein_coding	ENSG00000163349	HIPK1	protein_coding	chr1	+	2508	195	2705	113952812	113973512	195	2705	113952812	113973512	24	11	12	0.0203	0.0108	0.0096	7.47402	0.0414484	0.063871	0.0106344	MWSLGCVIAELFLGWPLYPGASEYDQIRYISQTQGLPAEYLLSAGTKTTRFFNRDPNLGYPLWRLKTPEEHELETGIKSKEARKYIFNCLDDMAQVNMSTDLEGTDMLAEKADRREYIDLLKKMLTIDADKRITPLKTLNHQFVTMTHLLDFPHSNHVKSCFQNMEICKRRVHMYDTVSQIKSPFTTHVAPNTSTNLTMSFSNQLNTVHNQASVLASSSTAAAATLSLANSDVSLLNYQSALYPSSAAPVPGVAQQGVSLQPGTTQICTQTDPFQQTFIVCPPAFQTGLQATTKHSGFPVRMDNAVPIVPQAPAAQPLQIQSGVLTQGSCTPLMVATLHPQVATITPQYAVPFTLSCAAGRPALVEQTAAVLQAWPGGTQQILLPSTWQQLPGVALHNSVQPTAMIPEAMGSGQQLADWRNAHSHGNQYSTIMQQPSLLTNHVTLATAQPLNVGVAHVVRQQQSSSLPSKKNKQSAPVSSKSSLDVLPSQVYSLVGSSPLRTTSSYNSLVPVQDQHQPIIIPDTPSPPVSVITIRSDTDEEEDNKYKPSSSGLKPRSNVISYVTVNDSPDSDSSLSSPYSTDTLSALRGNSGSVLEGPGRVVADGTGTRTIIVPPLKTQLGDCTVATQASGLLSNKTKPVASVSGQSSGCCITPTGYRAQRGGTSAAQPLNLSQNQQSSAAPTSQERSSNPAPRRQQAFVAPLSQAPYTFQHGSPLHSTGHPHLAPAPAHLPSQAHLYTYAAPTSAAALGSTSSIAHLFSPQGSSRHAAAYTTHPSTLVHQVPVSVGPSLLTSASVAPAQYQHQFATQSYIGSSRGSTIYTGYPLSPTKISQYSYL
ENSG00000181722_114351482_114351108_124	internal	ENST00000481632	protein_coding	ENSG00000181722	ZBTB20	protein_coding	chr3	-	372	817	1191	114351482	114351108	441	2447	114351858	114339005	6	1	2	0.0484	0.0081	0.0161	12.5973	0.0293909	0.0786496	0.00973764	MCSRGSRTRARTRRGALPSQARQARAATRSRATCRATHSTAWTGSTRHSTRAPCRMAAASALFTAAQWSATTRLRSACPATTTWKTPAGSHASMSARSRWSATCPPPPRPRTAASSPGLCASRP
ENSG00000181722_114350757_114339005_301	annotated	ENST00000481632	protein_coding	ENSG00000181722	ZBTB20	protein_coding	chr3	-	903	1542	2447	114350757	114339005	441	2447	114351858	114339005	7	4	0	0.0166	0.0066	0	6.05453	0.218864	0.019217	0.0220789	MDSTVITVSNSSDKSVLQQPSVNTSIGQPLPSTQLYLRQTETLTSNLRMPLTLTSNTQVIGTAGNTYLPALFTTQPAGSGPKPFLFSLPQPLAGQQTQFVTVSQPGLSTFTAQLPAPQPLASSAGHSTASGQGEKKPYECTLCNKTFTAKQNYVKHMFVHTGEKPHQCSICWRSFSLKDYLIKHMVTHTGVRAYQCSICNKRFTQKSSLNVHMRLHRGEKSYECYICKKKFSHKTLLERHVALHSASNGTPPAGTPPGARAGPPGVVACTEGTTYVCSVCPAKFDQIEQFNDHMRMHVSDG
ENSG00000129292_132804641_132845923_768	annotated	ENST00000622263	protein_coding	ENSG00000129292	PHF20L1	protein_coding	chr8	+	2304	1069	3375	132804641	132845923	322	3375	132777829	132845923	9	1	4	0.0078	0.0013	0.0039	3.05092	0.0268327	0.163745	0.0198542	MVFPQPESTLSNKRKNNQGNSFQAKRARLNKITGLLASKAVGVDGAEKKEDYNETAPMLEQAISPKPQSQKKNEADISSSANTQKPALLSSTLSSGKARSKKCKHESGDSSGCIKPPKSPLSPELIQVEDLTLVSQLSSSVINKTSPPQPVNPPRPFKHSERRRRSQRLATLPMPDDSVEKVSSPSPATDGKVFSISSQNQQESSVPEVPDVAHLPLEKLGPCLPLDLSRGSEVTAPVASDSSYRNECPRAEKEDTQMLPNPSSKAIADGRGAPAAAGISKTEKKVKLEDKSSTAFGKRKEKDKERREKRDKDHYRPKQKKKKKKKKKSKQHDYSDYEDSSLEFLERCSSPLTRSSGSSLASRSMFTEKTTTYQYPRAILSVDLSGENLSDVDFLDDSSTESLLLSGDEYNQDFDSTNFEESQDEDDALNEIVRCICEMDEENGFMIQCEECLCWQHSVCMGLLEESIPEQYICYICRDPPGQRWSAKYRYDKEWLNNGRMCGLSFFKENYSHLNAKKIVSTHHLLADVYGVTEVLHGLQLKIGILKNKHHPDLHLWACSGKRKDQDQIIAGVEKKIAQDTVNREEKKYVQNHKEPPRLPLKMEGTYITSEHSYQKPQSFGQDCKSLADPGSSDDDDVSSLEEEQEFHMRSKNSLQYSAKEHGMPEKNPAEGNTVFVYNDKKGTEDPGDSHLQWQLNLLTHIENVQNEVTSRMDLIEKEVDVLESWLDFTGELEPPDPLARLPQLKRHIKQLLIDMGKVQQIATLCSV
ENSG00000130749_47066738_47066490_82	internal	ENST00000601973	protein_coding	ENSG00000130749	ZC3H4	protein_coding	chr19	-	246	2349	2597	47066738	47066490	1	2731	47085355	47066356	13	1	1	0.061	0.0122	0.0122	41.2742	0.0288898	0.0288898	0.00364518	MARARPPRLRSPRSSASLPWNSQRQGRPVLMGAPPRTDTTATTGPGPRLLQPPLPPPPPHPPRVPHPSPGCTTCPCPPSSGR
ENSG00000130749_47072713_47066356_739	annotated	ENST00000601973	protein_coding	ENSG00000130749	ZC3H4	protein_coding	chr19	-	2217	512	2731	47072713	47066356	1	2731	47085355	47066356	73	40	28	0.0609	0.0338	0.0271	25.7174	0.0339402	0.000396487	0.000124374	MLADDAEAGAEDEKEVEELKKQGINPLPKPPPGVGLLPTPPRPPGPQAPTSPNGRPMQGGPPPPPPPPPPPPGPPQMPMPVHEPLSPQQLQQQDMYNKKIPSLFEIVVRPTGQLAEKLGVRFPGPGGPPGPMGPGPNMGPPGPMGGPMHPDMHPDMHPDMHPDMHADMHADMPMGPGMNPGPPMGPGGPPMMPYGPGDSPHSGMMPPIPPAQNFYENFYQQQEGMEMEPGLLGDAGDTGNWYSSDEDEGGSSVTSILKTLRQQTSSRPPASVGELSSSGLGDPRLQKGHPTGSRLADPRLSRDPRLTRHVEASGGSGPGDSGPSDPRLARALPTSKPEGSLHSSPVGPSSSKGSGPPPTEEEEGERALREKAVNIPLDPLPGHPLRDPRSQLQQFSHIKKDVTLSKPSFARTVLWNPEDLIPLPIPKQDAVPPVPAALQSMPTLDPRLHRAATAGPPNARQRPGASTDSSTQGANLPDFELLSRILKTVNATGSSAAPGSSDKPSDPRVRKAPTDPRLQKPTDSTASSRAAKPGPAEAPSPTASPSGDASPPATAPYDPRVLAAGGLGQGGGGGQSSVLSGISLYDPRTPNAGGKATEPAADTGAQPKGAEGNGKSSASKAKEPPFVRKSALEQPETGKAGADGGTPTDRYNSYNRPRPKAAAAPAATTATPPPEGAPPQPGVHNLPVPTLFGTVKQTPKTGSGSPFAGNSPAREGEQDAASLKDVFKGFDPTASPFCQ
ENSG00000161960_7574582_7576606_59	annotated	ENST00000581544	nonsense_mediated_decay	ENSG00000161960	EIF4A1	protein_coding	chr17	+	177	123	302	7574582	7576606	15	302	7572842	7576606	18	11	7	0.1695	0.1186	0.0678	79.4272	0.190284	0.0468055	0.0354907	MNLSESLLRGIYAYGFEKPSAIQQRAILPCIKDTEGGHGTRRLHGRLLSRLYRGHQRAC
ENSG00000161960_7576623_7577934_229	dORF	ENST00000581544	nonsense_mediated_decay	ENSG00000161960	EIF4A1	protein_coding	chr17	+	687	319	1008	7576623	7577934	15	302	7572842	7576606	31	14	23	0.0699	0.0393	0.0349	35.2432	0.0180265	0.192315	0.017993	MEAPHIIVGTPGRVFDMLNRRYLSPKYIKMFVLDEADEMLSRGFKDQIYDIFQKLNSNTQVVLLSATMPSDVLEVTKKFMRDPIRILVKKEELTLEGIRQFYINVEREEWKLDTLCDLYETLTITQAVIFINTRRKVDWLTEKMHARDFTVSAMVCLPAASLLWVCPSEVSYLKPGFLEPRCLPGLLHICFLFQHGDMDQKERDVIMREFRSGSSRVLITTDLLVSRGN
ENSG00000099622_1270934_1272443_297	annotated	ENST00000589710	protein_coding	ENSG00000099622	CIRBP	protein_coding	chr19	+	891	213	1106	1270934	1272443	213	1106	1270934	1272443	33	24	14	0.0774	0.0471	0.0337	28.9272	0.197473	0.0179372	0.018522	MASDEGKLFVGGLSFDTNEQSLEQVFSKYGQISEVVVVKDRETQRSRGFGFVTFENIDDAKDAMMAMNGKSVDGRQIRVDQAGKSSDNRSRGYRGGSAGGRGFFRGGRGRGRGFSRGGGDRGYGGNRFESRSGGYGGSRDYYSSRSQSGGYSDRSSGGSYRDSYDSYGKSHSEGATLLWPAVGARFTLVPSPSTLGWTLRPCHCACPEEAHLSSQSHFYRRTQKPNETDQKGKGERGPAGQSARCMCGRRPASLGCGGWLLPGRRPRPGLASGVKLPLVASVPLHCACFLSSATHNE
ENSG00000163631_73413540_73420298_288	annotated	ENST00000511370	protein_coding	ENSG00000163631	ALB	protein_coding	chr4	+	864	497	1363	73413540	73420298	1	1363	73409340	73420298	1493	590	545	0.8194	0.6528	0.6181	1349.64	8.19503e-17	6.29145e-16	7.70141e-31	MPADLPSLAADFVESKDVCKNYAEAKDVFLGMFLYEYARRHPDYSVVLLLRLAKTYETTLEKCCAAADPHECYAKVFDEFKPLVEEPQNLIKQNCELFEQLGEYKFQNALLVRYTKKVPQVSTPTLVEVSRNLGKVGSKCCKHPEAKRMPCAEDYLSVVLNQLCVLHEKTPVSDRVTKCCTESLVNRRPCFSALEVDETYVPKEFNAETFTFHADICTLSEKERQIKKQTALVELVKHKPKATKEQLKAVMDDFAAFVEKCCKADDKETCFAEEGKKLVAASQAALGL
ENSG00000094804_40293495_40302001_327	annotated	ENST00000209728	protein_coding	ENSG00000094804	CDC6	protein_coding	chr17	+	981	1171	2154	40293495	40302001	472	2154	40289421	40302001	24	6	10	0.0367	0.0153	0.0183	19.1079	0.0141	0.0723396	0.00489561	MSLRTAQAVFPAIAQEICQEEVSRPAGKDMMRKLEKHMTAEKGPMIVLVLDEMDQLDSKGQDVLYTLFEWPWLSNSHLVLIGIANTLDLTDRILPRLQAREKCKPQLLNFPPYTRNQIVTILQDRLNQVSRDQVLDNAAVQFCARKVSAVSGDVRKALDVCRRAIEIVESDVKSQTILKPLSECKSPSEPLIPKRVGLIHISQVISEVDGNRMTLSQEGAQDSFPLQQKILVCSLMLLIRQLKIKEVTLGKLYEAYSKVCRKQQVAAVDQSECLSLSGLLEARGILGLKRNKETRLTKVFFKIEEKEIEHALKDKALIGNILATGLP
ENSG00000156976_186784437_186784603_26	Overlap_uORF	ENST00000498746	protein_coding	ENSG00000156976	EIF4A2	protein_coding	chr3	+	78	235	315	186784437	186784603	252	582	186784454	0	6	0	3	0.1923	0	0.0769	60.0796	0.0169474	0.158655	0.0136533	MAAQREWTPMVSSRATGMRLLITLMI
ENSG00000116096_72887433_72888427_103	novel	ENST00000498749	processed_transcript	ENSG00000116096	SPR	protein_coding	chr2	+	309	52	363	72887433	72888427	None	None	None	None	28	22	14	0.1553	0.1068	0.0874	70.7734	0.164928	0.0319286	0.0227824	MEGGLGRAVCLLTGASRGFGRTLAPLLASLLSPGSVLVLSARNDEALRQLEAELGAERSGLRVVRVPADLGAEAGLQQLLGALRELPRPKGLQRLLLINNAAS
ENSG00000133641_88035649_88043756_153	novel	ENST00000552803	retained_intron	ENSG00000133641	C12orf29	protein_coding	chr12	+	459	40	501	88035649	88043756	None	None	None	None	6	2	0	0.0327	0.0131	0	10.2096	0.158655	0.0169474	0.0136533	MKRLGSVQRKMPCVFVTEVKEEPSSKREHQPFKVLATETVSHKALDADIYSAIPTEKVDGTCCYVTTYKDQPYLWARLDRKPNKQAEKRFKNFLHSKENPKEFFWNVEEDFKPAPECWIPAKETEQINGNPVPDENGHIPGIMISLLVQFCVY
ENSG00000113368_126818994_126836264_249	dORF	ENST00000460265	nonsense_mediated_decay	ENSG00000113368	LMNB1	protein_coding	chr5	+	747	1976	2725	126818994	126836264	887	1876	126777509	126815220	25	13	14	0.0643	0.0321	0.0361	26.139	0.044416	0.103808	0.0181181	MLTDKEREMAEIRDQMQQQLNDYEQLLDVKLALDMEISAYRKLLEGEEERLKLSPSPSSRVTVSRASSSRSVRTTRGKRKRVDVEESEASSSVSISHSASATGNVCIEEIDVDGKFIRLKNTSEQDQPMGGWEMIRKIGDTSVSYKYTSRYVLKAGQTVTIWAANAGVTASPPTDLIWKNQNSWGTGEDVKVILKNSQGEEVAQRSTVFKTTIPEEEEEEEEAAGVVVEEELFHQQGTPRASNRSCAIM
ENSG00000113368_126777509_126815220_329	annotated	ENST00000460265	nonsense_mediated_decay	ENSG00000113368	LMNB1	protein_coding	chr5	+	987	887	1876	126777509	126815220	887	1876	126777509	126815220	69	28	35	0.0942	0.0517	0.0578	54.6012	0.00304871	0.0914828	0.00198285	MATATPVPPRMGSRAGGPTTPLSPTRLSRLQEKEELRELNDRLAVYIDKVRSLETENSALQLQVTEREEVRGRELTGLKALYETELADARRALDDTARERAKLQIELGKCKAEHDQLLLNYAKKESDLNGAQIKLREYEAALNSKDAALATALGDKKSLEGDLEDLKDQIAQLEASLAAAKKQLADETLLKVDLENRCQSLTEDLEFRKSMYEEEINETRRKHETRLVEVDSGRQIEYEYKLAQALHEMREQHDAQVRLYKEELEQTYHAKLENARLSSEMNTSTVNSAREELMESRMRIESLSSQLSNLQKECLLLSHISFIMLPIRP
ENSG00000160633_5623206_5668291_916	annotated	ENST00000592224	protein_coding	ENSG00000160633	SAFB	protein_coding	chr19	+	2748	89	2839	5623206	5668291	89	2839	5623206	5668291	91	61	49	0.0557	0.0469	0.0382	25.864	0.04045	0.0145279	0.00273752	MAETLSGLGDSGAAGAAALSSASSETGTRRLSDLRVIDLRAELRKRNVDSSGNKSVLMERLKKAIEDEGGNPDEIEITSEGNKKTSKRSSKGRKPEEEGVEDNGLEENSGDGQEDVETSLENLQDIDIMDISVLDEAEIDNGSVADCVEDDDADNLQESLSDSRELVEGEMKELPEQLQEHAIEDKETINNLDTSSSDFTILQEIEEPSLEPENEKILDILGETCKSEPVKEESSELEQPFAQDTSSVGPDRKLAEEEDLFDSAHPEEGDLDLASESTAHAQSSKADSLLAVVKREPAEQPGDGERTDCEPVGLEPAVEQSSAASELAEASSEELAEAPTEAPSPEARDSKEDGRKFDFDACNEVPPAPKESSTSEGADQKMSSPEDDSDTKRLSKEEKGRSSCGRNFWVSGLSSTTRATDLKNLFSKYGKVVGAKVVTNARSPGARCYGFVTMSTAEEATKCINHLHKTELHGKMISVEKAKNEPVGKKTSDKRDSDGKKEKSSNSDRSTNLKRDDKCDRKDDAKKGDDGSGEKSKDQDDQKPGPSERSRATKSGSRGTERTVVMDKSKGVPVISVKTSGSKERASKSQDRKSASREKRSVVSFDKVKEPRKSRDSESHRVRERSEREQRMQAQWEREERERLEIARERLAFQRQRLERERMERERLERERMHVEHERRREQERIHREREELRRQQELRYEQERRPAVRRPYDLDRRDDAYWPEAKRAALDERYHSDFNRQDRFHDFDHRDRGRYPDHSVDRREGSRSMMGEREGQHYPERHGGPERHGRDSRDGWGGYGSDKRMSEGRGLPPPPRGRRDWGDHGRREDDRSWQGTADGGMMDRDHKRWQGGERSMSGHSGPGHMMNRGGMSGRGSFAPGGASRGHPIPHGGMQGGFGGQSRGSRPSDARFTRRY
ENSG00000115306_54653652_54655095_75	internal	ENST00000615901	protein_coding	ENSG00000115306	SPTBN1	protein_coding	chr2	+	225	5876	6103	54653652	54655095	250	7350	54526419	54668569	11	4	3	0.0933	0.0267	0.0267	38.1839	0.087917	0.087917	0.0277837	MRVTRPTISRSARTRSWKPGSPSWTPVRAAGCGWWTQGTSSASSAWCATSCSGWRMSSGRSRPRRSQGMYHLLNS
ENSG00000114388_50349440_50347606_249	novel	ENST00000479512	retained_intron	ENSG00000114388	NPRL2	protein_coding	chr3	-	747	1049	1798	50349440	50347606	None	None	None	None	8	3	1	0.0201	0.008	0.004	8.36449	0.197554	0.0422345	0.0342802	MTILLEELNASGRCTLPIDESNTIHLKVIEQRPDPPVAQEYDVPVFTKDKEDFFNSQWDLTTQQILPYIDGFRHIQKISAEADVELNLVRIAIQNLLYYGVVTLVSILQYSNVYCPTPKVQDLVDDKSLQEACLSYVTKQGHKRASLRDVFQLYCSLSPGTTVRDLIGRHPQQLQHVDERKLIQFGLMKNLIRRLQKYPVRVTREEQSHPARLYTGCHSYDEICCKTGMSYHELDERLENDPNIIICWK
ENSG00000005893_120469169_120439154_410	annotated	ENST00000371335	protein_coding	ENSG00000005893	LAMP2	protein_coding	chrX	-	1230	138	1370	120469169	120439154	138	1370	120469169	120439154	33	28	15	0.0439	0.0293	0.0268	20.9546	0.110617	0.029888	0.0140439	MVCFRLFPVPGSGLVLVCLVLGAVRSYALELNLTDSENATCLYAKWQMNFTVRYETTNKTYKTVTISDHGTVTYNGSICGDDQNGPKIAVQFGPGFSWIANFTKAASTYSIDSVSFSYNTGDNTTFPDAEDKGILTVDELLAIRIPLNDLFRCNSLSTLEKNDVVQHYWDVLVQAFVQNGTVSTNEFLCDKDKTSTVAPTIHTTVPSPTTTPTPKEKPEAGTYSVNNGNDTCLLATMGLQLNITQDKVASVININPNTTHSTGSCRSHTALLRLNSSTIKYLDFVFAVKNENRFYLKEVNISMYLVNGSVFSIANNNLSYWDAPLGSSYMCNKEQTVSVSGAFQINTFDLRVQPFNVTQGKYSTAQECSLDDDTILIPIIVGAGLSGLIIVIVIAYVIGRRKSYAGYQTL
ENSG00000102908_69647057_69695371_1455	dORF	ENST00000426654	nonsense_mediated_decay	ENSG00000102908	NFAT5	protein_coding	chr16	+	4365	1553	5920	69647057	69695371	1209	1508	69566302	69646563	17	4	11	0.0082	0.0027	0.0048	3.04183	0.00613303	0.197146	0.00881662	MGGACSSFTTSSSPTIYSTSVTDSKAMQVESCSSAVGVSNRGVSEKQLTSNTVQQHPSTPKRHTVLYISPPPEDLLDNSRMSCQDEGCGLESEQSCSMWMEDSPSNFSNMSTSSYNDNTEVPRKSRKRNPKQRPGVKRRDCEESNMDIFDADSAKAPHYVLSQLTTDNKGNSKAGNGTLENQKGTGVKKSPMLCGQYPVKSEGKELKIVVQPETQHRARYLTEGSRGSVKDRTQQGFPTVKLEGHNEPVVLQVFVGNDSGRVKPHGFYQACRVTGRNTTPCKEVDIEGTTVIEVGLDPSNNMTLAVDCVGILKLRNADVEARIGIAGSKKKSTRARLVFRVNIMRKDGSTLTLQTPSSPILCTQPAGVPEILKKSLHSCSVKGEEEVFLIGKNFLKGTKVIFQENVSDENSWKSEAEIDMELFHQNHLIVKVPPYHDQHITLPVSVGIYVVTNAGRSHDVQPFTYTPDPAAAGALNVNVKKEISSPARPCSFEEAMKAMKTTGCNLDKVNIIPNALMTPLIPSSMIKSEDVTPMEVTAEKRSSTIFKTTKSVGSTQQTLENISNIAGNGSFSSPSSSHLPSENEKQQQIQPKAYNPETLTTIQTQDISQPGTFPAVSASSQLPNSDALLQQATQFQTRETQSREILQSDGTVVNLSQLTEASQQQQQSPLQEQAQTLQQQISSNIFPSPNSVSQLQNTIQQLQAGSFTGSTASGSSGSVDLVQQVLEAQQQLSSVLFSAPDGNENVQEQLSADIFQQVSQIQSGVSPGMFSSTEPTVHTRPDNLLPGRAESVHPQSENTLSNQQQQQQQQQQVMESSAAMVMEMQQSICQAAAQIQSELFPSTASANGNLQQSPVYQQTSHMMSALSTNEDMQMQCELFSSPPAVSGNETSTTTTQQVATPGTTMFQTSSSGDGEETGTQAKQIQNSVFQTMVQMQHSGDNQPQVNLFSSTKSMMSVQNSGTQQQGNGLFQQGNEMMSLQSGNFLQQSSHSQAQLFHPQNPIADAQNLSQETQGSLFHSPNPIVHSQTSTTSSEQMQPPMFHSQSTIAVLQGSSVPQDQQSTNIFLSQSPMNNLQTNTVAQEAFFAAPNSISPLQSTSNSEQQAAFQQQAPISHIQTPMLSQEQAQPPQQGLFQPQVALGSLPPNPMPQSQQGTMFQSQHSIVAMQSNSPSQEQQQQQQQQQQQQQQQQQSILFSNQNTMATMASPKQPPPNMIFNPNQNPMANQEQQNQSIFHQQSNMAPMNQEQQPMQFQSQSTVSSLQNPGPTQSESSQTPLFHSSPQIQLVQGSPSSQEQQVTLFLSPASMSALQTSINQQDMQQSPLYSPQNNMPGIQGATSSPQPQATLFHNTAGGTMNQLQNSPGSSQQTSGMFLFGIQNNCSQLLTSGPATLPDQLMAISQPGQPQNEGQPPVTTLLSQQMPENSPLASSINTNQNIEKIDLLVSLQNQGNNLTGSF
ENSG00000135503_51975330_51992032_424	annotated	ENST00000426655	protein_coding	ENSG00000135503	ACVR1B	protein_coding	chr12	+	1272	199	1473	51975330	51992032	43	1473	51951744	51992032	11	6	4	0.0189	0.0071	0.0094	6.75423	0.0996799	0.0585464	0.0219216	MVSIFNLDGMEHHVRTCIPKVELVPAGKPFYCLSSEDLRNTHCCYTDYCNRIDLRVPSGHLKEPEHPSMWGPVELVGIIAGPVFLLFLIIIIVFLVINYHQRVYHNRQRLDMEDPSCEMCLSKDKTLQDLVYDLSTSGSGSGLPLFVQRTVARTIVLQEIIGKGRFGEVWRGRWRGGDVAVKIFSSREERSWFREAEIYQTVMLRHENILGFIAADNKDNGTWTQLWLVSDYHEHGSLFDYLNRYTVTIEGMIKLALSAASGLAHLHMEIVGTQGKPGIAHRDLKSKNILVKKNGMCAIADLGLAVRHDAVTDTIDIAPNQRVGTKRYMAPEVLDETINMKHFDSFKCADIYALGLVYWEIARRCNSGGVHEEYQLPYYDLVPSDPSIEEMRKVVCDQKLRPNIPNWWQSYEVRSWPPAAFPSA
ENSG00000180398_46907962_46905463_94	annotated	ENST00000409800	protein_coding	ENSG00000180398	MCFD2	protein_coding	chr2	-	282	82	366	46907962	46905463	82	366	46907962	46905463	8	3	1	0.0638	0.0319	0.0106	22.157	0.135698	0.0266028	0.0159873	MEHLEGVINKPEAEMSPQELQLHYFKMHDYDGNNLLDGLELSTAITHVHKEEGSEQAPLMSEDELINIIDGVLRDDDKNNDGYIDYAEFAKSLQ
ENSG00000111859_11213496_11185162_753	annotated	ENST00000504387	protein_coding	ENSG00000111859	NEDD9	protein_coding	chr6	-	2259	606	2867	11213496	11185162	363	2867	11306003	11185162	8	1	2	0.008	0.0013	0.0027	2.76595	0.0266028	0.0533594	0.00607667	MQQTFGQQKLYQVPNPQAAPRDTIYQVPPSYQNQGIYQVPTGHGTQEQEVYQVPPSVQRSIGGTSGPHVGKKVITPVRTGHGYVYEYPSRYQKDVYDIPPSHTTQGVYDIPPSSAKGPVFSVPVGEIKPQGVYDIPPTKGVYAIPPSACRDEAGLREKDYDFPPPMRQAGRPDLRPEGVYDIPPTCTKPAGKDLHVKYNCDIPGAAEPVARRHQSLSPNHPPPQLGQSVGSQNDAYDVPRGVQFLEPPAETSEKANPQERDGVYDVPLHNPPDAKGSRDLVDGINRLSFSSTGSTRSNMSTSSTSSKESSLSASPAQDKRLFLDPDTAIERLQRLQQALEMGVSSLMALVTTDWRCYGYMERHINEIRTAVDKVELFLKEYLHFVKGAVANAACLPELILHNKMKRELQRVEDSHQILSQTSHDLNECSWSLNILAINKPQNKCDDLDRFVMVAKTVPDDAKQLTTTINTNAEALFRPGPGSLHLKNGPESIMNSTEYPHGGSQGQLLHPGDHKAQAHNKALPPGLSKEQAPDCSSSDGSERSWMDDYDYVHLQGKEEFERQQKELLEKENIMKQNKMQLEHHQLSQFQLLEQEITKPVENDISKWKPSQSLPTTNSGVSAQDRQLLCFYYDQCETHFISLLNAIDALFSCVSSAQPPRIFVAHSKFVILSAHKLVFIGDTLTRQVTAQDIRNKVMNSSNQLCEQLKTIVMATKMAALHYPSTTALQEMVHQVTDLSRNAQLFKRSLLEMATF
ENSG00000164898_139341385_139345704_113	annotated	ENST00000297534	protein_coding	ENSG00000164898	FMC1	protein_coding	chr7	+	339	254	595	139341385	139345704	254	595	139341385	139345704	37	32	22	0.115	0.1062	0.0796	85.2457	0.074647	0.154496	0.0410141	MAALGSPSHTFRGLLRELRYLSAATGRPYRDTAAYRYLVKAFRAHRVTSEKLCRAQHELHFQAATYLCLLRSIRKHVALHQEFHGKGERSVEESAGLVGLKLPHQPGGKGWEP
ENSG00000164897_151082380_151081549_185	annotated	ENST00000297533	protein_coding	ENSG00000164897	TMUB1	protein_coding	chr7	-	555	327	884	151082380	151081549	144	884	151082563	151081549	23	10	14	0.0595	0.0432	0.0595	32.3672	0.064952	0.165041	0.039239	MRGEAPGAETPSLRHRGQAAQPEPSTGFTATPPAPDSPQEPLVLRLKFLNDSEQVARAWPHDTIGSLKRTQFPGREQQVRLIYQGQLLGDDTQTLGSLHLPPNCVLHCHVSTRVGPPNPPCPPGSEPGPSGLEIGSLLLPLLLLLLLLLWYCQIQYRPFFPLTATLGLAGFTLLLSLLAFAMYRP
ENSG00000114745_39100310_39098236_187	novel	ENST00000441302	retained_intron	ENSG00000114745	GORASP1	protein_coding	chr3	-	561	1100	1663	39100310	39098236	None	None	None	None	10	3	2	0.0321	0.016	0.0053	13.9222	0.124107	0.0802648	0.035243	MEALLQAPGSSMEDPLPGPGSPSHSAPDPDGLPHFMETPLQPPPPVQRVMDPGFLDVSGISLLDNSNASVWPSLPSSTELTTTAVSTSGPEDICSSSSSHERGGEATWSGSEFEVSFLDSPGAQAQADHLPQLTLPDSLTSAASPEDGLSAELLEAQAEEEPASTEGLDTGTEAEGLDSQAQISTTE
ENSG00000065883_40078072_40094980_519	annotated	ENST00000643859	protein_coding	ENSG00000065883	CDK13	protein_coding	chr7	+	1557	1739	3298	40078072	40094980	1	3298	39951751	40094980	10	4	3	0.0173	0.0077	0.0039	5.01628	0.0983528	0.0486357	0.0185158	MKPKKQYRRKLREEFVFIPAAALDLFDYMLALDPSKRCTAEQALQCEFLRDVEPSKMPPPERFLHAEAMHHSKMAESLPLWQDCHELWSKKRRRQKQMGMTDDVSTIKAPRKDLSLGLDDSRTNTPQGVLPSSQLKSQGSSNVAPGEKQTDPSTPQQESSKPLGGIQPSSQTIQPKVETDAAQAAVQSAFAVLLTQLIKAQQSKQKDVLLEERENGSGHEASLQLRPPPEPSTPVSGQDDLIQHQDMRILELTPEPDRPRILPPDQRPPEPPEPPPVTEEDLDYRTENQHVPTTSSSLTDPHAGVKAALLQLLAQHQPQDDPKREGGIDYQAGDTYVSTSDYKDNFGSSSFSSAPYVSNDGLGSSSAPPLERRSFIGNSDIQSLDNYSTASSHSGGPPQPSAFSESFPSSVAGYGDIYLNAGPMLFSGDKDHRFEYSHGPIAVLANSSDPSTGPESTHPLPAKMHNYNYGGNLQENPSGPSLMHGQTWTSPAQGPGYSQGYRGHISTSTGRGRGRGLPY
ENSG00000030110_33577604_33573803_211	annotated	ENST00000374467	protein_coding	ENSG00000030110	BAK1	protein_coding	chr6	-	633	250	885	33577604	33573803	250	885	33577604	33573803	17	6	2	0.0237	0.019	0.0095	20.9757	0.0673023	0.0206134	0.00618621	MASGQGPGPPRQECGEPALPSASEEQVAQDTEEVFRSYVFYRHQQEQEAEGVAAPADPEMVTLPLQPSSTMGQVGRQLAIIGDDINRRYDSEFQTMLQHLQPTAENAYEYFTKIATSLFESGINWGRVVALLGFGYRLALHVYQHGLTGFLGQVTRFVVDFMLHHCIARWIAQRGGWVAALNLGNGPILNVLVVLGVVLLGQFVVRRFFKS
ENSG00000197756_216499339_216520753_60	annotated	ENST00000598925	protein_coding	ENSG00000197756	RPL37A	protein_coding	chr2	+	180	254	436	216499339	216520753	254	436	216499339	216520753	41	20	35	0.2667	0.1667	0.2	177.902	0.0308854	0.298499	0.0450667	MVKKIEISQHAKYTCSFCGKTKMKRRAVGIWHCGSCMKTVAGGAWTYKDAKMEPNLHELC
ENSG00000077312_40751409_40763086_203	novel	ENST00000598923	retained_intron	ENSG00000077312	SNRPA	protein_coding	chr19	+	609	136	747	40751409	40763086	None	None	None	None	102	60	31	0.1478	0.1281	0.0837	130.814	0.151213	0.00569235	0.00589029	MAVPETRPNHTIYINNLNEKIKKDELKKSLYAIFSQFGQILDILVSRSLKMRGQAFVIFKEVSSATNALRSMQGFPFYDKPMRIQYAKTDSDIIAKMKGTFVERDRKREKRKPKSQETPATKKAVQGGGATPVVGAVQGPVPGMPPMTQAPRIMHHMPGQPPYMPPPGMIPPPGLAPGQIPPGAMPPQQLMPGQMPPAQPVSI
ENSG00000140479_101398546_101389471_149	internal	ENST00000615296	protein_coding	ENSG00000140479	PCSK6	protein_coding	chr15	-	447	881	1330	101398546	101389471	28	1899	101489670	101347764	5	2	1	0.0336	0.0134	0.0067	8.7364	0.12842	0.0512352	0.0252041	MWSRQSRWASDPTTSTFTVPAGGRTTTARRWTGPADWLSRLSSMALKRAGRAWAPFSSGHLGMAGERGTTARAMATPTASTPSPSAAPPRMATSPGTWKSVPPPWPPPTAVGPFMSEKSSPRICVSAVPMATLGPQSLPPWWRASSPWL
ENSG00000103051_70523531_70509893_284	novel	ENST00000562200	retained_intron	ENSG00000103051	COG4	protein_coding	chr16	-	852	10	864	70523531	70509893	None	None	None	None	11	9	5	0.0387	0.0106	0.0106	10.0838	0.0990746	0.0416323	0.0163936	MADLDSPPKLSGVQQPSEGVGGGRCSEISAELIRSLTELQELEAVYERLCGEEKVVERELDALLEQQNTIESKMVTLHRMGPNLQLIEGDAKQLAGMITFTCNLAENVSSKVRQLDLAKNRLYQAIQRADDILDLKFCMDGVQTALRSEDYEQAAAHTHRYLCLDKSVIELSRQGKEGSMIDANLKLLQEAEQRLKAIVAEKFAIATKEGDLPQVERFFKIFPLLGLHEEGLRKFSEYLCKQVASKAEENLLMVLGTDMSDRRAAVIFADTLTLLFEGEPLSPL
ENSG00000051523_88651013_88647097_68	novel	ENST00000562209	retained_intron	ENSG00000051523	CYBA	protein_coding	chr16	-	204	19	225	88651013	88647097	None	None	None	None	686	205	169	0.4559	0.4118	0.3235	2626.42	0.000647235	0.00423549	1.76318e-05	MGQIEWAMWANEQALASGLILITGGIVATAGRFTQWYFGAYSIVAGVFVCLLEYPRGKRKKGSTMERW
ENSG00000090382_69348409_69353219_148	annotated	ENST00000261267	protein_coding	ENSG00000090382	LYZ	protein_coding	chr12	+	444	69	515	69348409	69353219	69	515	69348409	69353219	102	54	44	0.2568	0.1757	0.1622	179.427	0.0111411	0.0204536	0.00110017	MKALIVLGLVLLSVTVQGKVFERCELARTLKRLGMDGYRGISLANWMCLAKWESGYNTRATNYNAGDRSTDYGIFQINSRYWCNDGKTPGAVNACHLSCSALLQDNIADAVACAKRVVRDPQGIRAWVAWRNRCQNRDVRQYVQGCGV
ENSG00000149657_62122667_62133461_385	annotated	ENST00000279068	protein_coding	ENSG00000149657	LSM14B	protein_coding	chr20	+	1155	161	1318	62122667	62133461	161	1318	62122667	62133461	36	19	11	0.0519	0.0416	0.0208	24.3439	0.0303576	0.00506922	0.000832578	MSGSSGTPYLGSKISLISKAQIRYEGILYTIDTDNSTVALAKVRSFGTEDRPTDRPAPPREEIYEYIIFRGSDIKDITVCEPPKAQHTLPQDPAIVQSSLGSASASPFQPHVPYSPFRGMAPYGPLAASSLLSQQYAASLGLGAGFPSIPVGKSPMVEQAVQTGSADNLNAKKLLPGKGTTGTQLNGRQAQPSSKTASDVVQPAAVQAQGQVNDENRRPQRRRSGNRRTRNRSRGQNRPTNVKENTIKFEGDFDFESANAQFNREELDKEFKKKLNFKDDKAEKGEEKDLAVVTQSAEAPAEEDLLGPNCYYDKSKSFFDNISSELKTSSRRTTWAEERKLNTETFGVSGRFLRGRSSRGGFRGGRGNGTTRRNPTSHRAGTGRV
ENSG00000130164_11089549_11131316_692	annotated	ENST00000455727	protein_coding	ENSG00000130164	LDLR	protein_coding	chr19	+	2076	87	2165	11089549	11131316	87	2165	11089549	11131316	76	46	48	0.0607	0.0361	0.0361	28.5928	0.0193317	0.0478719	0.00414466	MGPWGWKLRWTVALLLAAAGTAVGDRCERNEFQCQDGKCISYKWVCDGSAECQDGSDESQETCLSVTCKSGDFSCGGRVNRCIPQFWRCDGQVDCDNGSDEQGCLTLCEGPNKFKCHSGECITLDKVCNMARDCRDWSDEPIKECGTNECLDNNGGCSHVCNDLKIGYECLCPDGFQLVAQRRCEDIDECQDPDTCSQLCVNLEGGYKCQCEEGFQLDPHTKACKAVGSIAYLFFTNRHEVRKMTLDRSEYTSLIPNLRNVVALDTEVASNRIYWSDLSQRMICSTQLDRAHGVSSYDTVISRDIQAPDGLAVDWIHSNIYWTDSVLGTVSVADTKGVKRKTLFRENGSKPRAIVVDPVHGFMYWTDWGTPAKIKKGGLNGVDIYSLVTENIQWPNGITLDLLSGRLYWVDSKLHSISSIDVNGGNRKTILEDEKRLAHPFSLAVFEDKVFWTDIINEAIFSANRLTGSDVNLLAENLLSPEDMVLFHNLTQPRGVNWCERTTLSNGGCQYLCLPAPQINPHSPKFTCACPDGMLLARDMRSCLTEAEAAVATQETSTVRLKVSSTAVRTQHTTTRPVPDTSRLPGATPGLTTVEIVTMSHQALGDVAGRGNEKKPSSVRALSIVLPIVLLVFLCLGVFLLWKNWRLKNINSINFDNPVYQKTTEDEVHICHNQDGYSYPSRQMVSLEDDVA
ENSG00000069345_46971461_46957029_329	dORF	ENST00000563158	nonsense_mediated_decay	ENSG00000069345	DNAJA2	protein_coding	chr16	-	987	429	1418	46971461	46957029	93	236	46973572	46971654	25	6	12	0.0426	0.0152	0.0304	19.783	0.00525776	0.0445903	0.00130213	MDDIFSHIFGGGLFGFMGNQSRSRNGRRRGEDMMHPLKVSLEDLYNGKTTKLQLSKNVLCSACSGQGGKSGAVQKCSACRGRGVRIMIRQLAPGMVQQMQSVCSDCNGEGEVINEKDRCKKCEGKKVIKEVKILEVHVDKGMKHGQRITFTGEADQAPGVEPGDIVLLLQEKEHEVFQRDGNDLHMTYKIGLVEALCGFQFTFKHLDGRQIVVKYPPGKVIEPGCVRVVRGEGMPQYRNPFEKGDLYIKFDVQFPENNWINPDKLSELEDLLPSRPEVPNIIGETEEVELQEFDSTRGSGGGQRREAYNDSSDEESSSHHGPGVQCAHQ
ENSG00000166439_74748881_74836730_708	annotated	ENST00000299563	protein_coding	ENSG00000166439	RNF169	protein_coding	chr11	+	2124	14	2140	74748881	74836730	14	2140	74748881	74836730	11	3	2	0.0113	0.0042	0.0028	4.04491	0.0348047	0.0192306	0.00301037	MAAAGPSTRASSAAAAAALSRRGRRGRCDETAAAKTGAPGPASGPSLLVLSPPLLQPPLPPRPEESGCAGCLEPPGEAAALPCGHSLCRGCAQRAADAAGPGCPRCRARGPGWARRRARDDGQADSEVLGECARRSQPERCRPRRDGGAAAAGPRPEQEPRAAPAEPDFIFRAPIKLSKPGELREEYESLRKLREEKLQEEKPSEDQIHKLLPEDTETGKRKMDEQKKRDEPLVLKTNLERCPARLSDSENEEPSRGQMTQTHRSAFVSKNNSYSLAFLAGKLNSKVERSQSCSDTAQERAKSRVRAVPGNKAKVTTMTPASNPIIGVLLSTQNNRCVSAPDLTIEKRLPFSSLSSLASLHKPERSVSPESNDSISEELNHFKPIVCSPCTPPKRLPDGRVLSPLIIKSTPRNLNRSLQKQTSYEASPRILKKWEQIFQERQIKKTLSKATLTSLAPEMGEELLGSEGIHSSKEKPLVAVNTRLSGGQVLSEYTGPTSADLDHFPSVSQTKAEQDSDNKSSTEIPLETCCSSELKGGGSGTSLEREQFEGLGSTPDAKLDKTCISRAMKITTVNSVLPQNSVLGGVLKTKQQLKTLNHFDLTNGVLVESLSEEPLPSLRRGRKRHCKTKHLEQNGSLKKLRQTSGEVGLAPTDPVLREMEQKLQQEEEDRQLALQLQRMFDNERRTVSRRKGSVDQYLLRSSNMAGAK
ENSG00000243989_51988530_51989075_99	novel	ENST00000637746	retained_intron	ENSG00000243989	ACY1	protein_coding	chr3	+	297	301	600	51988530	51989075	None	None	None	None	15	4	6	0.0707	0.0303	0.0505	39.4462	0.011581	0.0792965	0.00462658	MHPQVTPTDDSNPWWAAFSRVCKDMNLTLEPEIMPAATDNRYIRAVGVPALGFSPMNRTPVLLHDHDERLHEAVFLRGVDIYTRLLPALASVPALPSDS
ENSG00000181915_62805186_62805872_228	annotated	ENST00000373783	protein_coding	ENSG00000181915	ADO	protein_coding	chr10	+	684	330	1016	62805186	62805872	204	1016	62805060	62805872	10	6	3	0.0351	0.0132	0.0132	11.4186	0.204678	0.0440408	0.0367729	MQPGFPENLSKLKSLLTQLRAEDLNIAPRKATLQPLPPNLPPVTYMHIYETDGFSLGVFLLKSGTSIPLHDHPGMHGMLKVLYGTVRISCMDKLDAGGGQRPRALPPEQQFEPPLQPREREAVRPGVLRSRAEYTEASGPCILTPHRDNLHQIDAVEGPAAFLDILAPPYDPDDGRDCHYYRVLEPVRPKEASSSACDLPREVWLLETPQADDFWCEGEPYPGPKVFP
ENSG00000139289_76031318_76030536_260	annotated	ENST00000619060	protein_coding	ENSG00000139289	PHLDA1	protein_coding	chr12	-	780	459	1241	76031318	76030536	36	1241	76031741	76030536	45	28	12	0.0731	0.0577	0.0231	45.0597	0.10051	0.00796289	0.00454429	MLESSGCKALKEGVLEKRSDGLLQLWKKKCCILTEEGLLLIPPKQLQHQQQQQQQQQQQQQQQPGQGPAEPSQPSGPAVASLEPPVKLKELHFSNMKTVDCVERKGKYMYFTVVMAEGKEIDFRCPQDQGWNAEITLQMVQYKNRQAILAVKSTRQKQQHLVQQQPPSQPQPQPQLQPQPQPQPQPQPQPQSQPQPQPQPKPQPQQLHPYPHPHPHPHSHPHSHPHPHPHPHPHQIPHPHPQPHSQPHGHRLLRSTSNSA
ENSG00000011376_45474294_45547530_636	annotated	ENST00000415258	protein_coding	ENSG00000011376	LARS2	protein_coding	chr3	+	1908	943	2853	45474294	45547530	142	2853	45394454	45547530	21	3	8	0.022	0.0047	0.011	8.59629	0.00277852	0.0754156	0.0014577	MQAHWIGDCVGCHLDFTLKVHGQATGEKLTAYTATPEAIYGTSHVAISPSHRLLHGHSSLKEALRMALVPGKDCLTPVMAVNMLTQQEVPVVILAKADLEGSLDSKIGIPSTSSEDTILAQTLGLAYSEVIETLPDGTERLSSSAEFTGMTRQDAFLALTQKARGKRVGGDVTSDKLKDWLISRQRYWGTPIPIVHCPVCGPTPVPLEDLPVTLPNIASFTGKGGPPLAMASEWVNCSCPRCKGAAKRETDTMDTFVDSAWYYFRYTDPHNPHSPFNTAVADYWMPVDLYIGGKEHAVMHLFYARFFSHFCHDQKMVKHREPFHKLLAQGLIKGQTFRLPSGQYLQREEVDLTGSVPVHAKTKEKLEVTWEKMSKSKHNGVDPEEVVEQYGIDTIRLYILFAAPPEKDILWDVKTDALPGVLRWQQRLWTLTTRFIEARASGKSPQPQLLSNKEKAEARKLWEYKNSVISQVTTHFTEDFSLNSAISQLMGLSNALSQASQSVILHSPEFEDALCALMVMAAPLAPHVTSEIWAGLALVPRKLCAHYTWDASVLLQAWPAVDPEFLQQPEVVQMAVLINNKACGKIPVPQQVARDQDKVHEFVLQSELGVRLLQGRSIKKSFLSPRTALINFLVQD
ENSG00000164081_51674305_51704016_313	annotated	ENST00000415259	protein_coding	ENSG00000164081	TEX264	protein_coding	chr3	+	939	1082	2023	51674305	51704016	1082	2023	51674305	51704016	32	9	7	0.0447	0.016	0.016	26.6167	0.0130396	0.0111168	0.00071129	MSDLLLLGLIGGLTLLLLLTLLAFAGYSGLLAGVEVSAGSPPIRNVTVAYKFHMGLYGETGRLFTESCSISPKLRSIAVYYDNPHMVPPDKCRCAVGSILSEGEESPSPELIDLYQKFGFKVFSFPAPSHVVTATFPYTTILSIWLATRRVHPALDTYIKERKLCAYPRLEIYQEDQIHFMCPLARQGDFYVPEMKETEWKWRGLVEAIDTQVDGTGADTMSDTSSVSLEVSPGSRETSAATLSPGASSRGWDDGDTRSEHSYSESGASGSSFEELDLEGEGPLGESRLDPGTEPLGTTKWLWEPTAPEKGKE
ENSG00000168872_70346992_70371986_478	annotated	ENST00000302243	protein_coding	ENSG00000168872	DDX19A	protein_coding	chr16	+	1434	164	1600	70346992	70371986	164	1600	70346992	70371986	61	24	8	0.0293	0.0105	0.0063	33.2239	0.001783	0.00175083	1.85111e-05	MATDSWALAVDEQEAAVKSMTNLQIKEEKVKADTNGIIKTSTTAEKTDEEEKEDRAAQSLLNKLIRSNLVDNTNQVEVLQRDPNSPLYSVKSFEELRLKPQLLQGVYAMGFNRPSKIQENALPMMLAEPPQNLIAQSQSGTGKTAAFVLAMLSRVEPSDRYPQCLCLSPTYELALQTGKVIEQMGKFYPELKLAYAVRGNKLERGQKISEQIVIGTPGTVLDWCSKLKFIDPKKIKVFVLDEADVMIATQGHQDQSIRIQRMLPRNCQMLLFSATFEDSVWKFAQKVVPDPNVIKLKREEETLDTIKQYYVLCSSRDEKFQALCNLYGAITIAQAMIFCHTRKTASWLAAELSKEGHQVALLSGEMMVEQRAAVIERFREGKEKVLVTTNVCARGIDVEQVSVVINFDLPVDKDGNPDNETYLHRIGRTGRFGKRGLAVNMVDSKHSMNILNRIQEHFNKKIERLDTDDLDEIEKIAN
ENSG00000115694_241499298_241498635_125	novel	ENST00000495143	retained_intron	ENSG00000115694	STK25	protein_coding	chr2	-	375	23	400	241499298	241498635	None	None	None	None	12	5	2	0.064	0.04	0.016	24.9931	0.219289	0.0261018	0.0273951	MAPEVIKQSAYDFKADIWSLGITAIELAKGEPPNSDLHPMRVLFLIPKNSPPTLEGQHSKPFKEFVEACLNKDPRFRPTAKELLKHKFITRYTKKTSFLTELIDRYKRWKSEGHGEESSSEDSDM
ENSG00000111142_95494177_95513904_295	annotated	ENST00000550777	protein_coding	ENSG00000111142	METAP2	protein_coding	chr12	+	885	467	1354	95494177	95513904	26	1354	95474180	95513904	21	10	10	0.0542	0.0237	0.0339	18.533	0.0894672	0.0616586	0.0206736	MSWIKPGMTMIEICEKLEDCSRKLIKENGLNAGLAFPTGCSLNNCAAHYTPNAGDTTVLQYDDICKIDFGTHISGRIIDCAFTVTFNPKYDTLLKAVKDATNTGIKCAGIDVRLCDVGEAIQEVMESYEVEIDGKTYQVKPIRNLNGHSIGQYRIHAGKTVPIVKGGEATRMEEGEVYAIETFGSTGKGVVHDDMECSHYMKNFDVGHVPIRLPRTKHLLNVINENFGTLAFCRRWLDRLGESKYLMALKNLCDLGIVDPYPPLCDIKGSYTAQFEHTILLRPTCKEVVSRGDDY
ENSG00000127990_94656098_94585465_485	annotated	ENST00000646943	protein_coding	ENSG00000127990	SGCE	protein_coding	chr7	-	1455	29	1486	94656098	94585465	29	1486	94656098	94585465	45	21	17	0.0289	0.0165	0.0247	24.1557	0.0544521	0.0336817	0.00761089	MQLPRWWELGDPCAWTGQGRGTRRMSPATTGTFLLTVYSIFSKVHSDRNVYPSAGVLFVHVLEREYFKGEFPPYPKPGEISNDPITFNTNLMGYPDRPGWLRYIQRTPYSDGVLYGSPTAENVGKPTIIEITAYNRRTFETARHNLIINIMSAEDFPLPYQAEFFIKNMNVEEMLASEVLGDFLGAVKNVWQPERLNAINITSALDRGGRVPLPINDLKEGVYVMVGADVPFSSCLREVENPQNQLRCSQEMEPVITCDKKFRTQFYIDWCKISLVDKTKQVSTYQEVIRGEGILPDGGEYKPPSDSLKSRDYYTDFLITLAVPSAVALVLFLILAYIMCCRREGVEKRNMQTPDIQLVHHSAIQKSTKELRDMSKNREIAWPLSTLPVFHPVTGEIIPPLHTDNYDSTNMPLMQTQQWSFAPVAQAGVQWSDLGSLQPPPPRNLPHQTQIPQQQTTGDFRLTTFQRFEVNGIPEERKLTEAMNL
ENSG00000215301_41343246_41347719_471	novel	ENST00000646940	retained_intron	ENSG00000215301	DDX3X	protein_coding	chrX	+	1413	748	2163	41343246	41347719	None	None	None	None	72	55	38	0.0722	0.051	0.0446	39.7979	0.0849821	0.0406359	0.0137934	MGNIELTRYTRPTPVQKHAIPIIKEKRDLMACAQTGSGKTAAFLLPILSQIYSDGPGEALRAMKENGRYGRRKQYPISLVLAPTRELAVQIYEEARKFSYRSRVRPCVVYGGADIGQQIRDLERGCHLLVATPGRLVDMMERGKIGLDFCKYLVLDEADRMLDMGFEPQIRRIVEQDTMPPKGVRHTMMFSATFPKEIQMLARDFLDEYIFLAVGRVGSTSENITQKVVWVEESDKRSFLLDLLNATGKDSLTLVFVETKKGADSLEDFLYHEGYACTSIHGDRSQRDREEALHQFRSGKSPILVATAVAARGLDISNVKHVINFDLPSDIEEYVHRIGRTGRVGNLGLATSFFNERNINITKDLLDLLVEAKQEVPSWLENMAYEHHYKGSSRGRSKSSRFSGGFGARDYRQSSGASSSSFSSSRASSSRSGGGGHGSSRGFGGGGYGGFYNSDGYGGNYNSQGVDWWGN
ENSG00000215301_41334253_41342657_148	novel	ENST00000646940	retained_intron	ENSG00000215301	DDX3X	protein_coding	chrX	+	444	92	538	41334253	41342657	None	None	None	None	46	20	8	0.1486	0.0811	0.0473	80.918	0.00346395	0.00035837	8.47835e-06	MSHVAVENALGLDQQFAGLDLNSSDNQSGGSTASKGRYIPPHLRNREATKGFYDKDSSGWSSSKDKDAYSSFGSRSDSRGKSSFFSDRGSGSRGRFDDRGRSDYDGIGSRGDRSGFGKFERGGNSRWCDKSDEDDWSKPLPPSERLEQ
ENSG00000198042_33485207_33489143_131	novel	ENST00000520763	retained_intron	ENSG00000198042	MAK16	protein_coding	chr8	+	393	26	421	33485207	33489143	None	None	None	None	6	1	1	0.0382	0.0076	0.0076	11.9242	0.0477904	0.0477904	0.00921106	MQSDDVIWDTLGNKQFCSFKIRTKTQSFCRNEYSLTGLCNRSSCPLANSQYATIKEEKGQCYLYMKVIERAAFPRRLWERVRLSKNYEKALEQIDENLIYWPRFIRHKCKQRFTKITQYLIRIRKLTLKRQ
ENSG00000169139_48043137_48060828_105	annotated	ENST00000517630	protein_coding	ENSG00000169139	UBE2V2	protein_coding	chr8	+	315	226	543	48043137	48060828	226	543	48043137	48060828	10	3	0	0.0667	0.019	0	24.7947	0.0720635	0.0075931	0.00298353	MTLTRWTGMIIGPPRTNYENRIYSLKVECGPKYPEAPPSVRFVTKINMNGINNSSGMVDARSIPVLAKWQNSYSIKVVLQELRRLMMSKENMKLPQPPEGQTYNN
ENSG00000166340_6616465_6614546_255	annotated	ENST00000645620	protein_coding	ENSG00000166340	TPP1	protein_coding	chr11	-	765	952	1719	6616465	6614546	757	1719	6616817	6614546	16	5	6	0.0353	0.0118	0.0235	16.3354	0.0385165	0.0505937	0.00799118	MLLSNESALPHVHTVSYGDDEDSLSSAYIQRVNTELMKAAARGLTLLFASGDSGAGCWSVSGRHQFRPTFPASSPYVTTVGGTSFQEPFLITNEIVDYISGGGFSNVFPRPSYQEEAVTKFLSSSPHLPPSSYFNASGRAYPDVAALSDGYWVVSNRVPIPWVSGTSASTPVFGGILSLINEHRILSGRPPLGFLNPRLYQQHGAGLFDVTRGCHESCLDEEVEGQGFCSGPGWDPVTGWGTPNFPALLKTLLNP
ENSG00000179262_12946003_12953049_344	annotated	ENST00000316856	protein_coding	ENSG00000179262	RAD23A	protein_coding	chr19	+	1032	128	1162	12946003	12953049	74	1162	12945949	12953049	42	24	24	0.0698	0.0465	0.0436	31.7863	0.0416628	0.117092	0.0194279	MEPDETVKVLKEKIEAEKGRDAFPVAGQKLIYAGKILSDDVPIRDYRIDEKNFVVVMVTKTKAGQGTSAPPEASPTAAPESSTSFPPAPTSGMSHPPPAAREDKSPSEESAPTTSPESVSGSVPSSGSSGREEDAASTLVTGSEYETMLTEIMSMGYERERVVAALRASYNNPHRAVEYLLTGIPGSPEPEHGSVQESQVSEQPATEAGENPLEFLRDQPQFQNMRQVIQQNPALLPALLQQLGQENPQLLQQISRHQEQFIQMLNEPPGELADISDVEGEVGAIGEEAPQMNYIQVTPQEKEAIERLKALGFPESLVIQAYFACEKNENLAANFLLSQNFDDE
ENSG00000105011_14136456_14120459_143	annotated	ENST00000592798	protein_coding	ENSG00000105011	ASF1B	protein_coding	chr19	-	429	98	529	14136456	14120459	98	529	14136456	14120459	22	9	7	0.0769	0.042	0.049	40.0531	0.0363423	0.055206	0.00824456	MAKVSVLNVAVLENPSPFHSPFRFEISFECSEALADDLEWKIIYVGSAESEEFDQILDSVLVGPVPAGRHMFVFQLQRNILASNPRVTRFHINWDNNMDRLEAIETQDPSLGCGLPLNCTPIKGLGLPGCIPGLLPENSMDCI
ENSG00000187741_89816014_89799079_280	novel	ENST00000566889	retained_intron	ENSG00000187741	FANCA	protein_coding	chr16	-	840	634	1476	89816014	89799079	None	None	None	None	21	7	2	0.0464	0.0214	0.0071	19.5259	0.0410342	0.00196968	0.000541368	MVSNRLLSVAGRVKREKYNPERAQKLKESAVRLLRSHQDLNALLLEVEGPLCKKLSLSKVIDCDSSEAYANHSSSFIGSALQDQASRLGVPVGILSAGMVASSVGQICTAPAETSHPVLLTVEQRKKLSSLLEFAQYLLAHSMFSRLSFCQELWKIQSSLLLEAVWHLHVQGIVSLQELLESHPDMHAVGSWLFRNLCCLCEQMEASCQHADVARAMLSDFVQMFVLRGFQKNSDLRRTVEPEKMPQVTVDVLQRMLIFALDALAAGVQEESSTHKIVRC
ENSG00000261067_28982291_28984299_228	novel	ENST00000569969	retained_intron	ENSG00000261067	AC109460.3	processed_transcript	chr16	+	684	1750	2436	28982291	28984299	None	None	None	None	21	11	9	0.0526	0.0219	0.0263	23.9791	0.171141	0.0572171	0.0369095	MDSVGALAGTGTNPPFPSLTPSLIFGLITCLTGVLGVGLGVEISRRLRHSNPRADPLVCATGLLGSAPFLFLSLACARGSIVATYIFIFIGETLLSMNWAIVADILLYVVIPTRRSTAEAFQIVLSHLLGDAGSPYLIGLISDRLRRNWPPSFLSEFRALQFSLMLCAFVGALGGAAFLGTAIFIEADRRRAQLHVQGLLHEAGSTDDRIVVPQRGRSTRVPVASVLI
ENSG00000159593_66830899_66826465_91	novel	ENST00000569963	retained_intron	ENSG00000159593	NAE1	protein_coding	chr16	-	273	78	353	66830899	66826465	None	None	None	None	22	8	7	0.0549	0.0549	0.044	62.9405	0.0873744	0.0841021	0.0265561	MAQLGKLLKEQKYDRQLRLWGDHGQEALESAHVCLINATATGTEILKNLVLPGIGSFTIIDGNQVSGEDAGNKYVLFSSNIFTLRKARPES
ENSG00000140464_73998130_74034495_475	annotated	ENST00000569965	protein_coding	ENSG00000140464	PML	protein_coding	chr15	+	1425	336	1763	73998130	74034495	81	1763	73994813	74034495	14	10	3	0.0211	0.0084	0.0063	7.67332	0.192932	0.0131589	0.0144814	MQCPICQAPWPLGADTPALDNVFFESLQRRLSVYRQIVDAQAVCTRCKESADFWCFECEQLLCAKCFEAHQWFLKHEARPLAELRNQSVREFLDGTRKTNNIFCSNPNHRTPTLTSIYCRGCSKPLCCSCALLDSSHSELKCDISAEIQQRQEELDAMTQALQEQDSAFGAVHAQMHAAVGQLGRARAETEELIRERVRQVVAHVRAQERELLEAVDARYQRDYEEMASRLGRLDAVLQRIRTGSALVQRMKCYASDQEVLDMHGFLRQALCRLRQEEPQSLQAAVRTDGFDEFKVRLQDLSSCITQGKDAAVSKKASPEAASTPRDPIDVDLPEEAERVKAQVQALGLAEAQPMAVVQSVPGAHPVPVYAFSIKGPSYGEDVSNTTTAQKRKCSQTQCPRKVIKMESEEGKEARLARSSPEQPRPSTSKAVSPPHLDGPPSPRSPVIGSEVFLPNSNHVASGAGEAGRERNALW
ENSG00000141562_82460041_82464329_24	novel	ENST00000577812	retained_intron	ENSG00000141562	NARF	protein_coding	chr17	+	72	169	243	82460041	82464329	None	None	None	None	7	0	1	0.2083	0	0.0417	75.9339	0.019217	0.0417828	0.00360053	MHRVQPRKMERRENSTSWLMPRYF
ENSG00000141562_82464356_82483783_219	novel	ENST00000577812	retained_intron	ENSG00000141562	NARF	protein_coding	chr17	+	657	270	929	82464356	82483783	None	None	None	None	8	4	2	0.0365	0.0183	0.0046	9.51031	0.182856	0.0416323	0.0311365	MTAEEGVQLSQQNAKDFFRVLNLNKKCDTSKHKVLVVSVCPQSLPYFAAKFNLSVTDASRRLCGFLKSLGVHYVFDTTIAADFSILESQKEFVRRYRQHSEEERTLPMLTSACPGWVRYAERVLGRPITAHLCTAKSPQQVMGSLVKDYFARQQNLSPEKIFHVIVAPCYDKKLEALQESLPPALHGSRGADCVLTSGEIAQIMEQGDLSVRDAAVDTL
ENSG00000141562_82484781_82488157_189	novel	ENST00000577812	retained_intron	ENSG00000141562	NARF	protein_coding	chr17	+	567	1927	2496	82484781	82488157	None	None	None	None	17	5	9	0.0476	0.0265	0.0317	23.4173	0.0350313	0.159533	0.0235459	MKDLYFLCLVRFGDLKEDKVTRHDGASSDGHLAHIFRHAAKELFNEDVEEVTYRALRNKDFQEVTLEKNGEVVLRFAAAYGFRNIQNMILKLKKGKFPFHFVEVLACAGGCLNGRGQAQTPDGHADKALLRQMEGIYADIPVRRPESSAHVQELYQEWLEGINSPKAREVLHTTYQSQERGTHSLDIKW
ENSG00000285130_69035783_69053151_58	annotated	ENST00000644977	nonsense_mediated_decay	ENSG00000285130	AL358113.1	protein_coding	chr9	+	174	3	179	69035783	69053151	3	179	69035783	69053151	11	3	3	0.1034	0.0345	0.0172	49.3758	0.0981224	0.0477904	0.0182048	MWTLGRRAVAGLLASPSPAQAQTLTRVPRPAELAPLCGRRGLRTDIDATCTPRRALSR
ENSG00000174891_158122105_158544275_334	annotated	ENST00000480820	protein_coding	ENSG00000174891	RSRC1	protein_coding	chr3	+	1002	159	1163	158122105	158544275	159	1163	158122105	158544275	9	1	1	0.0269	0.003	0.003	7.01528	0.00570602	0.00570602	0.00017331	MGRRSSDTEEESRSKRKKKHRRRSSSSSSSDSRTYSRKKGGRKSRSKSRSWSRDLQPRSHSYDRRRRHRSSSSSSYGSRRKRSRSRSRGRGKSYRVQRSRSKSRTRRSRSRPRLRSHSRSSERSSHRRTRSRSRDRERRKGRDKEKREKEKDKGKDKELHNIKRGESGNIKAGLEHLPPAEQAKARLQLVLEAAAKADEALKAKERNEEEAKRRKEEDQATLVEQVKRVKEIEAIESDSFVQQTFRSSKEVKKSVEPSEVKQATSTSGPASAVADPPSTEKEIDPTSIPTAIKYQDDNSLAHPNLFIEKADAEEKWFKRLIALRQERLMGSPVA
ENSG00000079805_10811946_10831047_457	novel	ENST00000590806	retained_intron	ENSG00000079805	DNM2	protein_coding	chr19	+	1371	3428	4801	10811946	10831047	None	None	None	None	43	34	14	0.0525	0.0372	0.0219	24.4963	0.168799	0.00774794	0.00843185	MCHSPTHKPQGLLPWAPFHQASVSLYPISPWPSESVCPPTCPGGASCWFPAGNAWDRVELGFLGFGAGGVSIAVPGFPLSCGQGCCAGGWLGHGARFPAKLRAFPQVIRRGWLTINNISLMKGGSKEYWFVLTAESLSWYKDEEEKEKKYMLPLDNLKIRDVEKGFMSNKHVFAIFNTEQRNVYKDLRQIELACDSQEDVDSWKASFLRAGVYPEKDQAENEDGAQENTFSMDPQLERQVETIRNLVDSYVAIINKSIRDLMPKTIMHLMINNTKAFIHHELLAYLYSSADQSSLMEESADQAQRRDDMLRMYHALKEALNIIGDISTSTVSTPVPPPVDDTWLQSASSHSPTPQRRPVSSIHPPGRPPAVRGPTPGPPLIPVPVGAAASFSAPPIPSRPGPQSVFANSDLFPAPPQIPSRPVRIPPGIPPGVPSRRPPAAPSRPTIIRPAEPSLLD
ENSG00000162129_72434474_72293367_648	annotated	ENST00000340729	protein_coding	ENSG00000162129	CLPB	protein_coding	chr11	-	1944	61	2007	72434474	72293367	61	2007	72434474	72293367	20	11	5	0.0216	0.0154	0.0062	8.03534	0.22741	0.0142466	0.0188841	MLGSLVLRRKALAPRLLLRLLRSPTLRGHGGASGRNVTTGSLGEPQWLRVATGGRPGTSPALFSGRGAATGGRQGGRFDTKCLAAATWGRLPGPEETLPGQDSWNGVPSRAGLGMCALAAALVVHCYSKSPSNKDAALLEAARANNMQEVSSVVQVLLAAGADPNLGDDFSSVYKTAKEQGIHSLEVLITREDDFNNRLNNRASFKGCTALHYAVLADDYRTVKELLDGGANPLQRNEMGHTPLDYAREGEVMKLLRTSEAKYQEKQRKREAEERRRFPLEQRLKEHIIGQESAIATVGAAIRRKENGWYDEEHPLVFLFLGSSGIGKTELAKQTAKYMHKDAKKGFIRLDMSEFQERHEVAKFIGSPPGYVGHEEGGQLTKKLKQCPNAVVLFDEVDKAHPDVLTIMLQLFDEGRLTDGKGKTIDCKDAIFIMTSNVASDEIAQHALQLRQEALEMSRNRIAENLGDVQISDKITISKNFKENVIRPILKAHFRRDEFLGRINEIVYFLPFCHSELIQLVNKELNFWAKRAKQRHNITLLWDREVADVLVDGYNVHYGARSIKHEVERRVVNQLAAAYEQDLLPGGCTLRITVEDSDKQLLKSPELPSPQAEKRLPKLRLEIIDKDSKTRRLDIRAPLHPEKVCNTI
ENSG00000148426_11869711_11870406_231	annotated	ENST00000379200	protein_coding	ENSG00000148426	PROSER2	protein_coding	chr10	+	693	68	763	11869711	11870406	44	763	11869687	11870406	21	15	4	0.0563	0.0433	0.013	23.6677	0.354141	0.00885953	0.0261028	MAGNEALSPTSPFREGRPGEWRTPAARGPRSGDPGPGPSHPAQPKAPRFPSNIIVTNGAAREPRRTLSRAAVSVQERRAQVLATIHGHAGAFPAAGDAGEGAPGGGSSPERVARGRGLPGPAESLRAGGQAPRGPALANGFPSAHEALKSAPSSFAPAGKSLCFRPGPALPSTRARQSFPGPRQPNGAQDWRRADSLPRPQGITVQFAGRGSSEEARREALRKLGLLRESS
ENSG00000132780_45584147_45618141_724	annotated	ENST00000537798	protein_coding	ENSG00000132780	NASP	protein_coding	chr1	+	2172	160	2334	45584147	45618141	160	2334	45584147	45618141	98	50	46	0.0622	0.0345	0.0359	35.2401	0.0056173	0.0164514	0.000481383	MAMESTATAAVAAELVSADKIEDVPAPSTSADKVERMENGVLGNALEGVHVEEEEGEKTEDESLVENNDNIDEEAREELREQVYDAMGEKEEAKKTEDKSLAKPETDKEQDSEMEKGGREDMDISKSAEEPQEKVDLTLDWLTETSEEAKGGAAPEGPNEAEVTSGKPEQEVPDAEEEKSVSGTDVQEECREKGGQEKQGEVIVSIEEKPKEVSEEQPVVTLEKQGTAVEVEAESLDPTVKPVDVGGDEPEEKVVTSENEAGKAVLEQLVGQEVPPAEESPEVTTEAAEASAVEAGSEVSEKPGQEAPVLPKDGAVNGPSVVGDQTPIEPQTSIERLTETKDGSGLEEKVRAKLVPSQEETKLSVEESEAAGDGVDTKVAQGATEKSPEDKVQIAANEETQEREEQMKEGEETEGSEEDDKENDKTEEMPNDSVLENKSLQENEEEEIGNLELAWDMLDLAKIIFKRQETKEAQLYAAQAHLKLGEVSVESENYVQAVEEFQSCLNLQEQYLEAHDRLLAETHYQLGLAYGYNSQYDEAVAQFSKSIEVIENRMAVLNEQVKEAEGSSAEYKKEIEELKELLPEIREKIEDAKESQRSGNVAELALKATLVESSTSGFTPGGGGSSVSMIASRKPTDGASSSNCVTDISHLVRKKRKPEEESPRKDDAKKAKQEPEVNGGSGDAVPSGNEVSENMEEEAENQAESRAAVEGTVEAGATVESTAC
ENSG00000120539_27155427_27186536_840	annotated	ENST00000342386	protein_coding	ENSG00000120539	MASTL	protein_coding	chr10	+	2520	58	2580	27155427	27186536	58	2580	27155427	27186536	13	1	5	0.0107	0.0012	0.0048	4.02915	0.00640069	0.0544047	0.00190149	MDPTAGSKKEPGGGAATEEGVNRIAVPKPPSIEEFSIVKPISRGAFGKVYLGQKGGKLYAVKVVKKADMINKNMTHQVQAERDALALSKSPFIVHLYYSLQSANNVYLVMEYLIGGDVKSLLHIYGYFDEEMAVKYISEVALALDYLHRHGIIHRDLKPDNMLISNEGHIKLTDFGLSKVTLNRDINMMDILTTPSMAKPRQDYSRTPGQVLSLISSLGFNTPIAEKNQDPANILSACLSETSQLSQGLVCPMSVDQKDTTPYSSKLLKSCLETVASNPGMPVKCLTSNLLQSRKRLATSSASSQSHTFISSVESECHSSPKWEKDCQESDEALGPTMMSWNAVEKLCAKSANAIETKGFNKKDLELALSPIHNSSALPTTGRSCVNLAKKCFSGEVSWEAVELDVNNINMDTDTSQLGFHQSNQWAVDSGGISEEHLGKRSLKRNFELVDSSPCKKIIQNKKTCVEYKHNEMTNCYTNQNTGLTVEVQDLKLSVHKSQQNDCANKENIVNSFTDKQQTPEKLPIPMIAKNLMCELDEDCEKNSKRDYLSSSFLCSDDDRASKNISMNSDSSFPGISIMESPLESQPLDSDRSIKESSFEESNIEDPLIVTPDCQEKTSPKGVENPAVQESNQKMLGPPLEVLKTLASKRNAVAFRSFNSHINASNNSEPSRMNMTSLDAMDISCAYSGSYPMAITPTQKRRSCMPHQTPNQIKSGTPYRTPKSVRRGVAPVDDGRILGTPDYLAPELLLGRAHDIPWPEGEEKLSDNAQSAVEILLTIDDTKRAGMKELKRHPLFSDVDWENLQHQTMPFIPQPDDETDTSYFEARNTAQHLTVSGFSL
ENSG00000184640_77281536_77498658_567	annotated	ENST00000591198	protein_coding	ENSG00000184640	2019-09-09	protein_coding	chr17	+	1701	86	1789	77281536	77498658	86	1789	77281536	77498658	113	96	53	0.097	0.097	0.0582	51.8853	0.304862	0.00625162	0.0167086	MKKSYSALKRSFEVEEVETPNSTPPRRVQTPLLRATVASSTQKFQDLGVKNSEPSARHVDSLSQRSPKASLRRVELSGPKAAEPVSRRTELSIDISSKQVENAGAIGPSRFGLKRAEVLGHKTPEPAPRRTEITIVKPQESAHRRMEPPASKVPEVPTAPATDAAPKRVEIQMPKPAEAPTAPSPAQTLENSEPAPVSQLQSRLEPKPQPPVAEATPRSQEATEAAPSCVGDMADTPRDAGLKQAPASRNEKAPVDFGYVGIDSILEQMRRKAMKQGFEFNIMVVGQSGLGKSTLINTLFKSKISRKSVQPTSEERIPKTIEIKSITHDIEEKGVRMKLTVIDTPGFGDHINNENCWQPIMKFINDQYEKYLQEEVNINRKKRIPDTRVHCCLYFIPATGHSLRPLDIEFMKRLSKVVNIVPVIAKADTLTLEERVHFKQRITADLLSNGIDVYPQKEFDEDSEDRLVNEKFREMIPFAVVGSDHEYQVNGKRILGRKTKWGTIEVENTTHCEFAYLRDLLIRTHMQNIKDITSSIHFEAYRVKRLNEGSSAMANGMEEKEPEAPEM
ENSG00000184640_77488753_77490770_46	internal	ENST00000591198	protein_coding	ENSG00000184640	2019-09-09	protein_coding	chr17	+	138	1179	1319	77488753	77490770	86	1789	77281536	77498658	5	2	2	0.1087	0.0217	0.0435	28.2984	0.0898562	0.12842	0.0400189	MTSTRNTCRRRSTSTARSASRTPASTAASTSSPPPATPSGPWTSSL
ENSG00000149474_18142661_18187459_782	annotated	ENST00000435364	protein_coding	ENSG00000149474	KAT14	protein_coding	chr20	+	2346	342	2690	18142661	18187459	342	2690	18142661	18187459	11	8	2	0.0102	0.0077	0.0026	3.66214	0.256066	0.0192306	0.0269794	MDSSIHLSSLISRHDDEATRTSTSEGLEEGEVEGETLLIVESEDQASVDLSHDQSGDSLNSDEGDVSWMEEQLSYFCDKCQKWIPASQLREQLSYLKGDNFFRFTCSDCSADGKEQYERLKLTWQQVVMLAMYNLSLEGSGRQGYFRWKEDICAFIEKHWTFLLGNRKKTSTWWSTVAGCLSVGSPMYFRSGAQEFGEPGWWKLVHNKPPTMKPEGEKLSASTLKIKAASKPTLDPIITVEGLRKRASRNPVESAMELKEKRSRTQEAKDIRRAQKEAAGFLDRSTSSTPVKFISRGRRPDVILEKGEVIDFSSLSSSDRTPLTSPSPSPSLDFSAPGTPASHSATPSLLSEADLIPDVMPPQALFHDDDEMEGDGVIDPGMEYVPPPAGSVASGPVVGVRKKVRGPEQIKQEVESEEEKPDRMDIDSEDTDSNTSLQTRAREKRKPQLEKDTKPKEPRYTPVSIYEEKLLLKRLEACPGAVAMTPEARRLKRKLIVRQAKRDRGLPLFDLDQVVNAALLLVDGIYGAKEGGISRLPAGQATYRTTCQDFRILDRYQTSLPSRKGFRHQTTKFLYRLVGSEDMAVDQSIVSPYTSRILKPYIRRDYETKPPKLQLLSQIRSHLHRSDPHWTPEPDAPLDYCYVRPNHIPTINSMCQEFFWPGIDLSECLQYPDFSVVVLYKKVIIAFGFMVPDVKYNEAYISFLFVHPEWRRAGIATFMIYHLIQTCMGKDVTLHVSASNPAMLLYQKFGFKTEEYVLDFYDKYYPLESTECKHAFFLRLRR
ENSG00000151914_56651228_56459005_5176	annotated	ENST00000370788	protein_coding	ENSG00000151914	DST	protein_coding	chr6	-	15528	1118	16648	56651228	56459005	521	16648	56843145	56459005	29	22	17	0.0046	0.0025	0.0027	1.45866	0.17465	0.057622	0.0379038	MNTVAVQSNLANLEHAFYVAEKIGVIRLLDPEDVDVSSPDEKSVITYVSSLYDAFPKVPEGGEGIGANDVEVKWIEYQNMVNYLIQWIRHHVTTMSERTFPNNPVELKALYNQYLQFKETEIPPKETEKSKIKRLYKLLEIWIEFGRIKLLQGYHPNDIEKEWGKLIIAMLEREKALRPEVERLEMLQQIANRVQRDSVICEDKLILAGNALQSDSKRLESGVQFQNEAEIAGYILECENLLRQHVIDVQILIDGKYYQADQLVQRVAKLRDEIMALRNECSSVYSKGRILTTEQTKLMISGITQSLNSGFAQTLHPSLTSGLTQSLTPSLTSSSMTSGLSSGMTSRLTPSVTPAYTPGFPSGLVPNFSSGVEPNSLQTLKLMQIRKPLLKSSLLDQNLTEEEINMKFVQDLLNWVDEMQVQLDRTEWGSDLPSVESHLENHKNVHRAIEEFESSLKEAKISEIQMTAPLKLTYAEKLHRLESQYAKLLNTSRNQERHLDTLHNFVSRATNELIWLNEKEEEEVAYDWSERNTNIARKKDYHAELMRELDQKEENIKSVQEIAEQLLLENHPARLTIEAYRAAMQTQWSWILQLCQCVEQHIKENTAYFEFFNDAKEATDYLRNLKDAIQRKYSCDRSSSIHKLEDLVQESMEEKEELLQYKSTIANLMGKAKTIIQLKPRNSDCPLKTSIPIKAICDYRQIEITIYKDDECVLANNSHRAKWKVISPTGNEAMVPSVCFTVPPPNKEAVDLANRIEQQYQNVLTLWHESHINMKSVVSWHYLINEIDRIRASNVASIKTMLPGEHQQVLSNLQSRFEDFLEDSQESQVFSGSDITQLEKEVNVCKQYYQELLKSAEREEQEESVYNLYISEVRNIRLRLENCEDRLIRQIRTPLERDDLHESVFRITEQEKLKKELERLKDDLGTITNKCEEFFSQAAASSSVPTLRSELNVVLQNMNQVYSMSSTYIDKLKTVNLVLKNTQAAEALVKLYETKLCEEEAVIADKNNIENLISTLKQWRSEVDEKRQVFHALEDELQKAKAISDEMFKTYKERDLDFDWHKEKADQLVERWQNVHVQIDNRLRDLEGIGKSLKYYRDTYHPLDDWIQQVETTQRKIQENQPENSKTLATQLNQQKMLVSEIEMKQSKMDECQKYAEQYSATVKDYELQTMTYRAMVDSQQKSPVKRRRMQSSADLIIQEFMDLRTRYTALVTLMTQYIKFAGDSLKRLEEEEKSLEEEKKEHVEKAKELQKWVSNISKTLKDAEKAGKPPFSKQKISSEEISTKKEQLSEALQTIQLFLAKHGDKMTDEERNELEKQVKTLQESYNLLFSESLKQLQESQTSGDVKVEEKIVAERQQEYKEKLQGICDLLTQTENRLIGHQEAFMIGDGTVELKKYQSKQEELQKDMQGSAQALAEVVKNTENFLKENGEKLSQEDKALIEQKLNEAKIKCEQLNLKAEQSKKELDKVVTTAIKEETEKVAAVKQLEESKTKIENLLDWLSNVDKDSERAGTKHKQVIEQNGTHFQEGDGKSAIGEEDEVNGNLLETDVDGQVGTTQENLNQQYQKVKAQHEKIISQHQAVIIATQSAQVLLEKQGQYLSPEEKEKLQKNMKELKVHYETALAESEKKMKLTHSLQEELEKFDADYTEFEHWLQQSEQELENLEAGADDINGLMTKLKRQKSFSEDVISHKGDLRYITISGNRVLEAAKSCSKRDGGKVDTSATHREVQRKLDHATDRFRSLYSKCNVLGNNLKDLVDKYQHYEDASCGLLAGLQACEATASKHLSEPIAVDPKNLQRQLEETKALQGQISSQQVAVEKLKKTAEVLLDARGSLLPAKNDIQKTLDDIVGRYEDLSKSVNERNEKLQITLTRSLSVQDGLDEMLDWMGNVESSLKEQGQVPLNSTALQDIISKNIMLEQDIAGRQSSINAMNEKVKKFMETTDPSTASSLQAKMKDLSARFSEASHKHKETLAKMEELKTKVELFENLSEKLQTFLETKTQALTEVDVPGKDVTELSQYMQESTSEFLEHKKHLEVLHSLLKEISSHGLPSDKALVLEKTNNLSKKFKEMEDTIKEKKEAVTSCQEQLDAFQVLVKSLKSWIKETTKKVPIVQPSFGAEDLGKSLEDTKKLQEKWSLKTPEIQKVNNSGISLCNLISAVTTPAKAIAAVKSGGAVLNGEGTATNTEEFWANKGLTSIKKDMTDISHGYEDLGLLLKDKIAELNTKLSKLQKAQEESSAMMQWLQKMNKTATKWQQTPAPTDTEAVKTQVEQNKSFEAELKQNVNKVQELKDKLTELLEENPDTPEAPRWKQMLTEIDSKWQELNQLTIDRQQKLEESSNNLTQFQTVEAQLKQWLVEKELMVSVLGPLSIDPNMLNTQRQQVQILLQEFATRKPQYEQLTAAGQGILSRPGEDPSLRGIVKEQLAAVTQKWDSLTGQLSDRCDWIDQAIVKSTQYQSLLRSLSDKLSDLDNKLSSSLAVSTHPDAMNQQLETAQKMKQEIQQEKKQIKVAQALCEDLSALVKEEYLKAELSRQLEGILKSFKDVEQKAENHVQHLQSACASSHQFQQMSRDFQAWLDTKKEEQNKSHPISAKLDVLESLIKDHKDFSKTLTAQSHMYEKTIAEGENLLLKTQGSEKAALQLQLNTIKTNWDTFNKQVKERENKLKESLEKALKYKEQVETLWPWIDKCQNNLEEIKFCLDPAEGENSIAKLKSLQKEMDQHFGMVELLNNTANSLLSVCEIDKEVVTDENKSLIQKVDMVTEQLHSKKFCLENMTQKFKEFQEVSKESKRQLQCAKEQLDIHDSLGSQAYSNKYLTMLQTQQKSLQALKHQVDLAKRLAQDLVVEASDSKGTSDVLLQVETIAQEHSTLSQQVDEKCSFLETKLQGIGHFQNTIREMFSQFAEFDDELDSMAPVGRDAETLQKQKETIKAFLKKLEALMASNDNANKTCKMMLATEETSPDLVGIKRDLEALSKQCNKLLDRAQAREEQVEGTIKRLEEFYSKLKEFSILLQKAEEHEESQGPVGMETETINQQLNMFKVFQKEEIEPLQGKQQDVNWLGQGLIQSAAKSTSTQGLEHDLDDVNARWKTLNKKVAQRAAQLQEALLHCGRFQDALESLLSWMVDTEELVANQKPPSAEFKVVKAQIQEQKLLQRLLDDRKSTVEVIKREGEKIATTAEPADKVKILKQLSLLDSRWEALLNKAETRNRQLEGISVVAQQFHETLEPLNEWLTTIEKRLVNCEPIGTQASKLEEQIAQHKVLQEDILLRKQNVDQALLNGLELLKQTTGDEVLIIQDKLEAIKARYKDITKLSTDVAKTLEQALQLARRLHSTHEELCTWLDKVEVELLSYETQVLKGEEASQAQMRPKELKKEAKNNKALLDSLNEVSSALLELVPWRAREGLEKMVAEDNERYRLVSDTITQKVEEIDAAILRSQQFDQAADAELSWITETEKKLMSLGDIRLEQDQTSAQLQVQKTFTMEILRHKDIIDDLVKSGHKIMTACSEEEKQSMKKKLDKVLKNYDTICQINSERYLQLERAQSLVNQFWETYEELWPWLTETQSIISQLPAPALEYETLRQQQEEHRQLRELIAEHKPHIDKMNKTGPQLLELSPGEGFSIQEKYVAADTLYSQIKEDVKKRAVALDEAISQSTQFHDKIDQILESLERIVERLRQPPSISAEVEKIKEQISENKNVSVDMEKLQPLYETLKQRGEEMIARSGGTDKDISAKAVQDKLDQMVFIWENIHTLVEEREAKLLDVMELAEKFWCDHMSLIVTIKDTQDFIRDLEDPGIDPSVVKQQQEAAETIREEIDGLQEELDIVINLGSELIAACGEPDKPIVKKSIDELNSAWDSLNKAWKDRIDKLEEAMQAAVQYQDGLQAVFDWVDIAGGKLASMSPIGTDLETVKQQIEELKQFKSEAYQQQIEMERLNHQAELLLKKVTEESDKHTVQDPLMELKLIWDSLEERIINRQHKLEGALLALGQFQHALDELLAWLTHTEGLLSEQKPVGGDPKAIEIELAKHHVLQNDVLAHQSTVEAVNKAGNDLIESSAGEEASNLQNKLEVLNQRWQNVLEKTEQRKQQLDGALRQAKGFHGEIEDLQQWLTDTERHLLASKPLGGLPETAKEQLNVHMEVCAAFEAKEETYKSLMQKGQQMLARCPKSAETNIDQDINNLKEKWESVETKLNERKTKLEEALNLAMEFHNSLQDFINWLTQAEQTLNVASRPSLILDTVLFQIDEHKVFANEVNSHREQIIELDKTGTHLKYFSQKQDVVLIKNLLISVQSRWEKVVQRLVERGRSLDDARKRAKQFHEAWSKLMEWLEESEKSLDSELEIANDPDKIKTQLAQHKEFQKSLGAKHSVYDTTNRTGRSLKEKTSLADDNLKLDDMLSELRDKWDTICGKSVERQNKLEEALLFSGQFTDALQALIDWLYRVEPQLAEDQPVHGDIDLVMNLIDNHKAFQKELGKRTSSVQALKRSARELIEGSRDDSSWVKVQMQELSTRWETVCALSISKQTRLEAALRQAEEFHSVVHALLEWLAEAEQTLRFHGVLPDDEDALRTLIDQHKEFMKKLEEKRAELNKATTMGDTVLAICHPDSITTIKHWITIIRARFEEVLAWAKQHQQRLASALAGLIAKQELLEALLAWLQWAETTLTDKDKEVIPQEIEEVKALIAEHQTFMEEMTRKQPDVDKVTKTYKRRAADPSSLQSHIPVLDKGRAGRKRFPASSLYPSGSQTQIETKNPRVNLLVSKWQQVWLLALERRRKLNDALDRLEELREFANFDFDIWRKKYMRWMNHKKSRVMDFFRRIDKDQDGKITRQEFIDGILSSKFPTSRLEMSAVADIFDRDGDGYIDYYEFVAALHPNKDAYKPITDADKIEDEVTRQVAKCKCAKRFQVEQIGDNKYRFFLGNQFGDSQQLRLVRILRSTVMVRVGGGWMALDEFLVKNDPCRVHHHGSKMLRSESNSSITTTQPTIAKGRTNMELREKFILADGASQGMAAFRPRGRRSRPSSRGASPNRSTSVSSQAAQAASPQVPATTTPKGTPIQGSKLRLPGYLSGKGFHSGEDSGLITTAAARVRTQFADSKKTPSRPGSRAGSKAGSRASSRRGSDASDFDISEIQSVCSDVETVPQTHRPTPRAGSRPSTAKPSKIPTPQRKSPASKLDKSSKR
ENSG00000172164_120811441_120538877_404	annotated	ENST00000395601	protein_coding	ENSG00000172164	SNTB1	protein_coding	chr8	-	1212	818	2032	120811441	120538877	416	2032	120811843	120538877	16	11	3	0.0322	0.0149	0.0025	10.3107	0.118388	0.00579726	0.00437742	MPILISKIFKGLAADQTQALYVGDAILSVNGADLRDATHDEAVQALKRAGKEVLLEVKYMREATPYVKKGSPVSEIGWETPPPESPRLGGSTSDPPSSQSFSFHRDRKSIPLKMCYVTRSMALADPENRQLEIHSPDAKHTVILRSKDSATAQAWFSAIHSNVNDLLTRVIAEVREQLGKTGIAGSREIRHLGWLAEKVPGESKKQWKPALVVLTEKDLLIYDSMPRRKEAWFSPVHTYPLLATRLVHSGPGKGSPQAGVDLSFATRTGTRQGIETHLFRAETSRDLSHWTRSIVQGCHNSAELIAEISTACTYKNQECRLTIHYENGFSITTEPQEGAFPKTIIQSPYEKLKMSSDDGIRMLYLDFGGKDGEIQLDLHSCPKPIVFIIHSFLSAKITRLGLVA
ENSG00000073169_50210824_50217360_245	novel	ENST00000492092	processed_transcript	ENSG00000073169	SELENOO	protein_coding	chr22	+	735	633	1370	50210824	50217360	None	None	None	None	22	6	6	0.0571	0.0245	0.0204	23.3779	0.016664	0.0222746	0.00172063	MRRKLGLVQVELEEDGALVSKLLETMHLTGADFTNTFYLLSSFPVELESPGLAEFLARLMEQCASLEELRLAFRPQMDPRQLSMMLMLAQSNPQLFALMGTRAGIARELERVEQQSRLEQLSAAELQSRNQGHWADWLQAYRARLDKDLEGAGDAAAWQAEHVRVMHANNPKYVLRNYIAQNAIEAAERGDFSEVRRVLKLLETPYHCEAGAATDAEATEADGADGRQRSYSSKPPLWAAELCVT
ENSG00000137804_41358244_41365825_69	annotated	ENST00000560898	nonsense_mediated_decay	ENSG00000137804	NUSAP1	protein_coding	chr15	+	207	226	435	41358244	41365825	1	435	41351102	41365825	31	6	3	0.087	0.058	0.0145	116.967	0.0440408	0.0532133	0.00944627	MNELKQPINKGGVRTPVPPRGRLSVASTPISQRRSQGRSCGPASQSTLGLKGSLKRSAISAAKTGVRFK
ENSG00000198862_28969483_28930448_1335	annotated	ENST00000614971	protein_coding	ENSG00000198862	LTN1	protein_coding	chr21	-	4005	1445	5452	28969483	28930448	14	5452	28992943	28930448	12	4	5	0.0067	0.0022	0.0022	2.34018	0.0770235	0.0718158	0.0205773	MLVNDQLIPFIDAVLKDPGLQHGQLFNHLAETLSSWEAKADTEKDEKTAHNLENVLIHFWERLSEICVAKISEPEADVESVLGVSNLLQVLQKPKSSLKSSKKKNGKVRFADEILESNKENEKCVSSEGEKIEGWELTTEPSLTHNSSGLLSPLRKKPLEDLVCKLADISINYVNERKSEQHLRFLSTLLDSFSSSRVFKMLLGDEKQSIVQAKPLEIAKLVQKNPAVQFLYQKLIGWLNEDQRKDFGFLVDILYSALRCCDNDMERKKVLDDLTKVDLKWNSLLKIIEKACPSSDKHALVTPWLKGDILGEKLVNLADCLCNEDLESRVSSESHFSERWTLLSLVLSQHVKNDYLIGDVYVERIIVRLHETLFKTKKLSEAESSDSSVSFICDVAYNYFSSAKGCLLMPSSEDLLLTLFQLCAQSKEKTHLPDFLICKLKNTWLSGVNLLVHQTDSSYKESTFLHLSALWLKNQVQASSLDINSLQVLLSAVDDLLNTLLESEDSYLMGVYIGSVMPNDSEWEKMRQSLPMQWLHRPLLEGRLSLNYECFKTDFKEQDIKTLPSHLCTSALLSKMVLIALRKETVLENNELEKIIAELLYSLQWCEELDNPPIFLIGFCEILQKMNITYDNLRVLGNTSGLLQLLFNRSREHGTLWSLIIAKLILSRSISSDEVKPHYKRKESFFPLTEGNLHTIQSLCPFLSKEEKKEFSAQCIPALLGWTKKDLCSTNGGFGHLAIFNSCLQTKSIDDGELLHGILKIIISWKKEHEDIFLFSCNLSEASPEVLGVNIEIIRFLSLFLKYCSSPLAESEWDFIMCSMLAWLETTSENQALYSIPLVQLFACVSCDLACDLSAFFDSTTLDTIGNLPVNLISEWKEFFSQGIHSLLLPILVTVTGENKDVSETSFQNAMLKPMCETLTYISKEQLLSHKLPARLVADQKTNLPEYLQTLLNTLAPLLLFRARPVQIAVYHMLYKLMPELPQYDQDNLKSYGDEEEEPALSPPAALMSLLSIQEDLLENVLGCIPVGQIVTIKPLSEDFCYVLGYLLTWKLILTFFKAASSQLRALYSMYLRKTKSLNKLLYHLFRLMPENPTYAETAVEVPNKDPKTFFTEELQLSIRETTMLPYHIPHLACSVYHMTLKDLPAMVRLWWNSSEKRVFNIVDRFTSKYVSSVLSFQEISSVQTSTQLFNGMTVKARATTREVMATYTIEDIVIELIIQLPSNYPLGSIIVESGKRVGVAVQQWRNWMLQLSTYLTHQNGSIMEGLALWKNNVDKRFEGVEDCMICFSVIHGFNYSLPKKACRTCKKKFHSACLYKWFTSSNKSTCPLCRETFF
ENSG00000163428_120349243_120331200_371	annotated	ENST00000295628	protein_coding	ENSG00000163428	LRRC58	protein_coding	chr3	-	1113	97	1212	120349243	120331200	97	1212	120349243	120331200	43	12	11	0.0512	0.0243	0.0189	30.1747	0.00865779	0.00335832	0.000159392	MEEAGAAVVTAGEAELNWSRLSVSTETLESELEARGEERRGAREALLRLLLPHNRLVSLPRALGSGFPHLQLLDVSGNALTALGPELLALRGLRTLLAKNNRLGGPSALPKGLAQSPLCRSLQVLNLSGNCFQEVPASLLELRALQTLSLGGNQLQSIPAEIENLQSLECLYLGGNFIKEIPPELGNLPSLNYLVLCDNKIQSIPPQLSQLHSLRSLSLHNNLLTYLPREILNLIHLEELSLRGNPLVVRFVRDLTYDPPTLLELAARTIKIRNISYTPYDLPGNLLRYLGSASNCPNPKCGGVYFDCCVRQIKFVDFCGKYRLPLMHYLCSPECSSPCSSASHSSTSQSESDSEDEASVAARRMQKVLLG
ENSG00000179094_8150085_8141068_1152	annotated	ENST00000317276	protein_coding	ENSG00000179094	PER1	protein_coding	chr17	-	3456	653	4111	8150085	8141068	239	4111	8150706	8141068	31	14	15	0.0165	0.0104	0.0095	7.00581	0.0433404	0.0476162	0.00839792	MTALRELKLRLPPERRGKGRSGTLATLQYALACVKQVQANQEYYQQWSLEEGEPCSMDMSTYTLEELEHITSEYTLQNQDTFSVAVSFLTGRIVYISEQAAVLLRCKRDVFRGTRFSELLAPQDVGVFYGSTAPSRLPTWGTGASAGSGLRDFTQEKSVFCRIRGGPDRDPGPRYQPFRLTPYVTKIRVSDGAPAQPCCLLIAERIHSGYEAPRIPPDKRIFTTRHTPSCLFQDVDERAAPLLGYLPQDLLGAPVLLFLHPEDRPLMLAIHKKILQLAGQPFDHSPIRFCARNGEYVTMDTSWAGFVHPWSRKVAFVLGRHKVRTAPLNEDVFTPPAPSPAPSLDTDIQELSEQIHRLLLQPVHSPSPTGLCGVGAVTSPGPLHSPGSSSDSNGGDAEGPGPPAPVTFQQICKDVHLVKHQGQQLFIESRARPQSRPRLPATGTFKAKALPCQSPDPELEAGSAPVQAPLALVPEEAERKEASSCSYQQINCLDSILRYLESCNLPSTTKRKCASSSSYTTSSASDDDRQRTGPVSVGTKKDPPSAALSGEGATPRKEPVVGGTLSPLALANKAESVVSVTSQCSFSSTIVHVGDKKPPESDIIMMEDLPGLAPGPAPSPAPSPTVAPDPAPDAYRPVGLTKAVLSLHTQKEEQAFLSRFRDLGRLRGLDSSSTAPSALGERGCHHGPAPPSRRHHCRSKAKRSRHHQNPRAEAPCYVSHPSPVPPSTPWPTPPATTPFPAVVQPYPLPVFSPRGGPQPLPPAPTSVPPAAFPAPLVTPMVALVLPNYLFPTPSSYPYGALQTPAEGPPTPASHSPSPSLPALAPSPPHRPDSPLFNSRCSSPLQLNLLQLEELPRAEGAAVAGGPGSSAGPPPPSAEAAEPEARLAEVTESSNQDALSGSSDLLELLLQEDSRSGTGSAASGSLGSGLGSGSGSGSHEGGSTSASITRSSQSSHTSKYFGSIDSSEAEAGAARGGAEPGDQVIKYVLQDPIWLLMANADQRVMMTYQVPSRDMTSVLKQDRERLRAMQKQQPRFSEDQRRELGAVHSWVRKGQLPRALDVMACVDCGSSTQDPGHPDDPLFSELDGLGLEPMEEGGGEQGSSGGGSGEGEGCEEAQGGAKASSSQDLAMEEEEEGRSSSSPALPTAGNCTS
ENSG00000117410_43976115_43978007_158	novel	ENST00000473485	retained_intron	ENSG00000117410	ATP6V0B	protein_coding	chr1	+	474	903	1379	43976115	43978007	None	None	None	None	121	50	92	0.1709	0.1139	0.1076	199.378	0.00961293	0.00940535	0.000455596	MWSNLGIGLAISLSVVGAAWGIYITGSSIIGGGVKAPRIKTKNLVSIIFCEAVAIYGIIMAIVISNMAEPFSATDPKAIGHRNYHAGYSMFGAGLTVGLSNLFCGVCVGIVGSGAALADAQNPSLFVKILIVEIFGSAIGLFGVIVAILQTSRVKMGD
ENSG00000117410_43975041_43975403_120	novel	ENST00000473485	retained_intron	ENSG00000117410	ATP6V0B	protein_coding	chr1	+	360	70	432	43975041	43975403	None	None	None	None	41	20	6	0.0917	0.0667	0.025	88.9512	0.148589	0.0034719	0.00407229	MTGLALLYSGVFVAFWACALAVGEAGSWRAGAASRPSWPGRNSAGKWPAGNTGPPRALHPRLWGLAPARASDSDKGDPDFQLLEEGCGRVGAARAALPRPATIAVSPRSHVSLLSPLSCS
ENSG00000141510_7676594_7669609_393	annotated	ENST00000269305	protein_coding	ENSG00000141510	TP53	protein_coding	chr17	-	1179	191	1372	7676594	7669609	191	1372	7676594	7669609	50	32	19	0.0738	0.0433	0.0305	33.1228	0.0612018	0.00317371	0.00125472	MEEPQSDPSVEPPLSQETFSDLWKLLPENNVLSPLPSQAMDDLMLSPDDIEQWFTEDPGPDEAPRMPEAAPPVAPAPAAPTPAAPAPAPSWPLSSSVPSQKTYQGSYGFRLGFLHSGTAKSVTCTYSPALNKMFCQLAKTCPVQLWVDSTPPPGTRVRAMAIYKQSQHMTEVVRRCPHHERCSDSDGLAPPQHLIRVEGNLRVEYLDDRNTFRHSVVVPYEPPEVGSDCTTIHYNYMCNSSCMGGMNRRPILTIITLEDSSGNLLGRNSFEVRVCACPGRDRRTEEENLRKKGEPHHELPPGSTKRALPNNTSSSPQPKKKPLDGEYFTLQIRGRERFEMFRELNEALELKDAQAGKEPGGSRAHSSHLKSKKGQSTSRHKKLMFKTEGPDSD
ENSG00000134371_193212443_193250712_158	dORF	ENST00000648071	nonsense_mediated_decay	ENSG00000134371	CDC73	protein_coding	chr1	+	474	1433	1909	193212443	193250712	23	337	193122201	193127925	6	1	0	0.0316	0.0063	0	9.88651	0.0477904	0.0169474	0.00369751	MLNAKDLLQDLKFVPSDEKKKQGCQRENETLIQRRKDQMQPGGTAISVTVPYRVVDQPLKLMPQDWDRVVAVFVQGPAWQFKGWPWLLPDGSPVDIFAKIKAFHLKYDEVRLDPNVQKWDVTVLELSYHKRHLDRPVFLRFWETLDRYMVKHKSHLRF
ENSG00000131023_149695083_149676206_816	novel	ENST00000542747	processed_transcript	ENSG00000131023	LATS1	protein_coding	chr6	-	2448	324	2774	149695083	149676206	None	None	None	None	11	3	1	0.011	0.0037	0.0012	3.50955	0.0293909	0.00646705	0.000987801	MKPGNVQQSVNRKQSWKGSKESLVPQRHGPPLGESVAYHSESPNSQTDVGRPLSGSGISAFVQAHPSNGQRVNPPPPPQVRSVTPPPPPRGQTPPPRGTTPPPPSWEPNSQTKRYSGNMEYVISRISPVPPGAWQEGYPPPPLNTSPMNPPNQGQRGISSVPVGRQPIIMQSSSKFNFPSGRPGMQNGTGQTDFMIHQNVVPAGTVNRQPPPPYPLTAANGQSPSALQTGGSAAPSSYTNGSIPQSMMVPNRNSHNMELYNISVPGLQTNWPQSSSAPAQSSPSSGHEIPTWQPNIPVRSNSFNNPLGNRASHSANSQPSATTVTAITPAPIQQPVKSMRVLKPELQTALAPTHPSWIPQPIQTVQPSPFPEGTASNVTVMPPVAEAPNYQGPPPPYPKHLLHQNPSVPPYESISKPSKEDQPSLPKEDESEKSYENVDSGDKEKKQITTSPITVRKNKKDEERRESRIQSYSPQAFKFFMEQHVENVLKSHQQRLHRKKQLENEMMRVGLSQDAQDQMRKMLCQKESNYIRLKRAKMDKSMFVKIKTLGIGAFGEVCLARKVDTKALYATKTLRKKDVLLRNQVAHVKAERDILAEADNEWVVRLYYSFQDKDNLYFVMDYIPGGDMMSLLIRMGIFPESLARFYIAELTCAVESVHKMGFIHRDIKPDNILIDRDGHIKLTDFGLCTGFRWTHDSKYYQSGDHPRQDSMDFSNEWGDPSSCRCGDRLKPLERRAARQHQRCLAHSLVGTPNYIAPEVLLRTGYTQLCDWWSVGVILFEMLVGQPPFLAQTPLETQMKVRYGIYIKRILTKLLHH
ENSG00000112118_52284674_52264588_808	annotated	ENST00000616552	protein_coding	ENSG00000112118	MCM3	protein_coding	chr6	-	2424	208	2634	52284674	52264588	73	2634	52284809	52264588	113	83	73	0.0705	0.0606	0.047	36.4096	0.0720771	0.0105523	0.00386788	MAGTVVLDDVELREAQRDYLDFLDDEEDQGIYQSKVRELISDNQYRLIVNVNDLRRKNEKRANRLLNNAFEELVAFQRALKDFVASIDATYAKQYEEFYVGLEGSFGSKHVSPRTLTSCFLSCVVCVEGIVTKCSLVRPKVVRSVHYCPATKKTIERRYSDLTTLVAFPSSSVYPTKDEENNPLETEYGLSVYKDHQTITIQEMPEKAPAGQLPRSVDVILDDDLVDKAKPGDRVQVVGTYRCLPGKKGGYTSGTFRTVLIACNVKQMSKDAQPSFSAEDIAKIKKFSKTRSKDIFDQLAKSLAPSIHGHDYVKKAILCLLLGGVERDLENGSHIRGDINILLIGDPSVAKSQLLRYVLCTAPRAIPTTGRGSSGVGLTAAVTTDQETGERRLEAGAMVLADRGVVCIDEFDKMSDMDRTAIHEVMEQGRVTIAKAGIHARLNARCSVLAAANPVYGRYDQYKTPMENIGLQDSLLSRFDLLFIMLDQMDPEQDREISDHVLRMHRYRAPGEQDGDAMPLGSAVDILATDDPNFSQEDQQDTQIYEKHDNLLHGTKKKKEKMVSAAFMKKYIHVAKIIKPVLTQESATYIAEEYSRLRSQDSMSSDTARTSPVTARTLETLIRLATAHAKARMSKTVDLQDAEEAVELVQYAYFKKVLEKEKKRKKRSEDESETEDEEEKSQEDQEQKRKRRKTRQPDAKDGDSYDPYDFSDTEEEMPQVHTPKTADSQETKESQKVELSESRLKAFKVALLDVFREAHAQSIGMNRLTESINRDSEEPFSSVEIQAALSKMQDDNQVMVSEGIIFLI
ENSG00000084072_39741919_39753355_235	annotated	ENST00000324379	protein_coding	ENSG00000084072	PPIE	protein_coding	chr1	+	705	218	925	39741919	39753355	20	925	39738901	39753355	23	7	1	0.0468	0.0213	0.0043	25.4806	0.0237588	0.00248476	0.000352653	MNESELFGRTIRVNLAKPMRIKEGSSRPVWSDDDWLKKFSGKTLEENKEEEGSEPPKAETQEGEPIAKKARSNPQVYMDIKIGNKPAGRIQMLLRSDVVPMTAENFRCLCTHEKGFGFKGSSFHRIIPQFMCQGGDFTNHNGTGGKSIYGKKFDDENFILKHTGPGLLSMANSGPNTNGSQFFLTCDKTDWLDGKHVVFGEVTEGLDVLRQIEAQGSKDGKPKQKVIIADCGEYV
ENSG00000188986_137255510_137272928_580	annotated	ENST00000634710	protein_coding	ENSG00000188986	NELFB	protein_coding	chr9	+	1740	145	1887	137255510	137272928	1	1887	137255366	137272928	45	19	17	0.0483	0.0207	0.0207	20.1992	0.0183054	0.0123467	0.00108404	MFAGLQDLGVANGEDLKETLTNCTEPLKAIEQFQTENGVLLPSLQSALPFLDLHGTPRLEFHQSVFDELRDKLLERVSAIASEGKAEERYKKLEDLLEKSFSLVKMPSLQPVVMCVMKHLPKVPEKKLKLVMADKELYRACAVEVKRQIWQDNQALFGDEVSPLLKQYILEKESALFSTELSVLHNFFSPSPKTRRQGEVVQRLTRMVGKNVKLYDMVLQFLRTLFLRTRNVHYCTLRAELLMSLHDLDVGEICTVDPCHKFTWCLDACIRERFVDSKRARELQGFLDGVKKGQEQVLGDLSMILCDPFAINTLALSTVRHLQELVGQETLPRDSPDLLLLLRLLALGQGAWDMIDSQVFKEPKMEVELITRFLPMLMSFLVDDYTFNVDQKLPAEEKAPVSYPNTLPESFTKFLQEQRMACEVGLYYVLHITKQRNKNALLRLLPGLVETFGDLAFGDIFLHLLTGNLALLADEFALEDFCSSLFDGFFLTASPRKENVHRHALRLLIHLHPRVAPSKLEALQKALEPTGQSGEAVKELYSQLGEKLEQLDHRKPSPAQAAETPALELPLPSVPAPAPL
ENSG00000110048_59615664_59576577_807	annotated	ENST00000263847	protein_coding	ENSG00000110048	OSBP	protein_coding	chr11	-	2421	481	2904	59615664	59576577	481	2904	59615664	59576577	104	52	33	0.057	0.0409	0.031	33.5513	0.076529	0.00044769	0.000391165	MAATELRGVVGPGPAAIAALGGGGAGPPVVGGGGGRGDAGPGSGAASGTVVAAAAGGPGPGAGGVAAAGPAPAPPTGGSGGSGAGGSGSAREGWLFKWTNYIKGYQRRWFVLSNGLLSYYRSKAEMRHTCRGTINLATANITVEDSCNFIISNGGAQTYHLKASSEVERQRWVTALELAKAKAVKMLAESDESGDEESVSQTDKTELQNTLRTLSSKVEDLSTCNDLIAKHGTALQRSLSELESLKLPAESNEKIKQVNERATLFRITSNAMINACRDFLMLAQTHSKKWQKSLQYERDQRIRLEETLEQLAKQHNHLERAFRGATVLPANTPGNVGSGKDQCCSGKGDMSDEDDENEFFDAPEIITMPENLGHKRTGSNISGASSDISLDEQYKHQLEETKKEKRTRIPYKPNYSLNLWSIMKNCIGKELSKIPMPVNFNEPLSMLQRLTEDLEYHELLDRAAKCENSLEQLCYVAAFTVSSYSTTVFRTSKPFNPLLGETFELDRLEENGYRSLCEQVSHHPPAAAHHAESKNGWTLRQEIKITSKFRGKYLSIMPLGTIHCIFHATGHHYTWKKVTTTVHNIIVGKLWIDQSGEIDIVNHKTGDKCNLKFVPYSYFSRDVARKVTGEVTDPSGKVHFALLGTWDEKMECFKVQPVIGENGGDARQRGHEAEESRVMLWKRNPLPKNAENMYYFSELALTLNAWESGTAPTDSRLRPDQRLMENGRWDEANAEKQRLEEKQRLSRKKREAEAMKATEDGTPYDPYKALWFERKKDPVTKELTHIYRGEYWECKEKQDWSSCPDIF
ENSG00000171557_154611896_154604340_342	annotated	ENST00000405164	protein_coding	ENSG00000171557	FGG	protein_coding	chr4	-	1026	344	1372	154611896	154604340	35	1372	154612609	154604340	72	32	21	0.0936	0.0614	0.0439	54.8094	0.00745281	0.000143737	9.10524e-06	MIDAATLKSRKMLEEIMKYEASILTHDSSIRYLQEIYNSNNQKIVNLKEKVAQLEAQCQEPCKDTVQIHDITGKVKVDSPSLDCQDIANKGAKQSGLYFIKPLKANQQFLVYCEIDGSGNGWTVFQKRLDGSVDFKKNWIQYKEGFGHLSPTGTTEFWLGNEKIHLISTQSAIPYALRVELEDWNGRTSTADYAMFKVGPEADKYRLTYAYFAGGDAGDAFDGFDFGDDPSDKFFTSHNGMQFSTWDNDNDKFEGNCAEQDGSGWWMNKCHAGHLNGVYYQGGTYSKASTPNGYDNGIIWATWKTRWYSMKKTTMKIIPFNRLTIGEGQQHHLGGAKQAGDV
ENSG00000131023_149695083_149661729_968	dORF	ENST00000441107	nonsense_mediated_decay	ENSG00000131023	LATS1	protein_coding	chr6	-	2904	941	3847	149695083	149661729	360	767	149702126	149697127	12	3	1	0.0103	0.0031	0.001	3.22742	0.0194002	0.00398705	0.000423191	MKPGNVQQSVNRKQSWKGSKESLVPQRHGPPLGESVAYHSESPNSQTDVGRPLSGSGISAFVQAHPSNGQRVNPPPPPQVRSVTPPPPPRGQTPPPRGTTPPPPSWEPNSQTKRYSGNMEYVISRISPVPPGAWQEGYPPPPLNTSPMNPPNQGQRGISSVPVGRQPIIMQSSSKFNFPSGRPGMQNGTGQTDFMIHQNVVPAGTVNRQPPPPYPLTAANGQSPSALQTGGSAAPSSYTNGSIPQSMMVPNRNSHNMELYNISVPGLQTNWPQSSSAPAQSSPSSGHEIPTWQPNIPVRSNSFNNPLGNRASHSANSQPSATTVTAITPAPIQQPVKSMRVLKPELQTALAPTHPSWIPQPIQTVQPSPFPEGTASNVTVMPPVAEAPNYQGPPPPYPKHLLHQNPSVPPYESISKPSKEDQPSLPKEDESEKSYENVDSGDKEKKQITTSPITVRKNKKDEERRESRIQSYSPQAFKFFMEQHVENVLKSHQQRLHRKKQLENEMMRVGLSQDAQDQMRKMLCQKESNYIRLKRAKMDKSMFVKIKTLGIGAFGEVCLARKVDTKALYATKTLRKKDVLLRNQVAHVKAERDILAEADNEWVVRLYYSFQDKDNLYFVMDYIPGGDMMSLLIRMGIFPESLARFYIAELTCAVESVHKMGFIHRDIKPDNILIDRDGHIKLTDFGLCTGFRWTHDSKYYQSGDHPRQDSMDFSNEWGDPSSCRCGDRLKPLERRAARQHQRCLAHSLVGTPNYIAPEVLLRTGYTQLCDWWSVGVILFEMLVGQPPFLAQTPLETQMKVINWQTSLHIPPQAKLSPEASDLIIKLCRGPEDRLGKNGADEIKAHPFFKTIDFSSDLRQQSASYIPKITHPTDTSNFDPVDPDKLWSDDNEEENVNDTLNGWYKNGKHPEHAFYEFTFRRFFDDNGYPYNYPKPIEYEYINSQGSEQQSDEDDQNTGSEIKNRDLVYV
ENSG00000077549_19419717_19339530_260	annotated	ENST00000433834	protein_coding	ENSG00000077549	CAPZB	protein_coding	chr1	-	780	509	1291	19419717	19339530	386	1291	19484279	19339530	64	38	25	0.1	0.0731	0.0577	64.0849	0.0208007	0.0705811	0.00654684	MRRLPPQQIEKNLSDLIDLVPSLCEDLLSSVDQPLKIARDKVVGKDYLLCDYNRDGDSYRSPWSNKYDPPLEDGAMPSARLRKLEVEANNAFDQYRDLYFEGGVSSVYLWDLDHGFAGVILIKKAGDGSKKIKGCWDSIHVVEVQEKSSGRTAHYKLTSTVMLWLQTNKSGSGTMNLGGSLTRQMEKDETVSDCSPHIANIGRLVEDMENKIRSTLNEIYFGKTKDIVNGLRSVQTFADKSKQEALKNDLVEALKRKQQC
ENSG00000251357_23894805_23895106_68	Overlap_dORF	ENST00000433835	protein_coding	ENSG00000251357	AP000350.4	protein_coding	chr22	+	204	465	671	23894805	23895106	1	630	23862188	23895065	195	211	85	0.4265	0.4118	0.3676	746.577	0.0647662	0.0106711	0.00347105	MAFGGSSEPCALCSLHSIGKIGGAQNRSYSKLLCGLLAERLRISPDRVYINYYDMNAANVGWNNSTFA
ENSG00000153187_244860415_244854450_511	annotated	ENST00000638716	protein_coding	ENSG00000153187	HNRNPU	protein_coding	chr1	-	1533	122	1657	244860415	244854450	14	1657	244860523	244854450	157	95	69	0.1605	0.1037	0.0861	79.9885	0.00220048	4.50271e-05	8.64564e-07	MESFAFLWAGGRASYGVSKGKVCFEMKVTEKIPVRHLYTKDIDIHEVRIGWSLTTSGMLLEEFSYGYSLKGIKTCNCETEDYGEKFDENDVITCFANFESDEVELSYAKNGQDLGVAFKISKEVLAGRPLFPHVLCHNCAVEFNFGQKEKPYFPIPEEYTFIQNVPLEDRVRGPKGPEEKKDCEVVMMIGLPGAGKTTWVTKHAAENPGKYNILGTNTIMDKMMVAGFKKQMADTGKLNTLLQRAPQCLGKFIEIAARKKRNFILDQTNVSAAAQRRKMCLFAGFQRKAVVVCPKDEDYKQRTQKKAEVEGKDLPEHAVLKMKGNFTLPEVAECFDEITYVELQKEEAQKLLEQYKEESKKALPPEKKQNTGSKKSNKNKSGKNQFNRGGGHRGRGGFNMRGGNFRGGAPGNRGGYNRRGNMPQRGGGGGGSGGIGYPYPRAPVFPGRGSYSNRGNYNRGGMPNRGNYNQNFRGRGNNRGYKNQSQGYNQWQQGQFWGQKPWSQHYHQGYY
ENSG00000131389_14443635_14472313_359	annotated	ENST00000618278	nonsense_mediated_decay	ENSG00000131389	SLC6A6	protein_coding	chr3	+	1077	322	1401	14443635	14472313	19	1401	14402594	14472313	26	19	8	0.0418	0.0418	0.0084	18.8551	0.318601	0.0260686	0.0439405	MATKEKLQCLKDFHKDILKPSPGKSPGTRPEDEAEGKPPQREKWSSKIDFVLSVAGGFVGLGNVWRFPYLCYKNGGGAFLIPYFIFLFGSGLPVFFLEIIIGQYTSEGGITCWEKICPLFSGIGYASVVIVSLLNVYYIVILAWATYYLFQSFQKELPWAHCNHSWNTPHCMEDTMRKNKSVWITISSTNFTSPVIEFWERNVLSLSPGIDHPGSLKWDLALCLLLVWLVCFFCIWKGVRSTGKVVYFTATFPFAMLLVLLVRGLTLPGAGAGIKFYLYPDITRLEDPQVWIDAGTQIFFSYAICLGAMTSLGSYNKYKYNSYRSWPGLHCLPKSCDNDAAAHILVHSFFYYASLAWTG
ENSG00000181722_114351482_114351108_124	internal	ENST00000471418	protein_coding	ENSG00000181722	ZBTB20	protein_coding	chr3	-	372	1150	1524	114351482	114351108	774	2780	114351858	114339005	6	1	2	0.0484	0.0081	0.0161	12.5973	0.0293909	0.0786496	0.00973764	MCSRGSRTRARTRRGALPSQARQARAATRSRATCRATHSTAWTGSTRHSTRAPCRMAAASALFTAAQWSATTRLRSACPATTTWKTPAGSHASMSARSRWSATCPPPPRPRTAASSPGLCASRP
ENSG00000181722_114350757_114339005_301	annotated	ENST00000471418	protein_coding	ENSG00000181722	ZBTB20	protein_coding	chr3	-	903	1875	2780	114350757	114339005	774	2780	114351858	114339005	7	4	0	0.0166	0.0066	0	6.05453	0.218864	0.019217	0.0220789	MDSTVITVSNSSDKSVLQQPSVNTSIGQPLPSTQLYLRQTETLTSNLRMPLTLTSNTQVIGTAGNTYLPALFTTQPAGSGPKPFLFSLPQPLAGQQTQFVTVSQPGLSTFTAQLPAPQPLASSAGHSTASGQGEKKPYECTLCNKTFTAKQNYVKHMFVHTGEKPHQCSICWRSFSLKDYLIKHMVTHTGVRAYQCSICNKRFTQKSSLNVHMRLHRGEKSYECYICKKKFSHKTLLERHVALHSASNGTPPAGTPPGARAGPPGVVACTEGTTYVCSVCPAKFDQIEQFNDHMRMHVSDG
ENSG00000147140_71294272_71297465_212	novel	ENST00000471419	processed_transcript	ENSG00000147140	NONO	protein_coding	chrX	+	636	102	740	71294272	71297465	None	None	None	None	20	9	4	0.0566	0.0283	0.0189	24.5608	0.0833598	0.0160257	0.0063214	MPLRGKQLRVRFACHSASLTVRNLPQYVSNELLEEAFSVFGQVERAVVIVDDRGRPSGKGIVEFSGKPAARKALDRCSEGSFLLTTFPRPVTVEPMDQLDDEEGLPEKLVIKNQQFHKEREQPPRFAQPGSFEYEYAMRWKALIEMEKQQQDQVDRNIKEAREKLEMEMEAARHEHQVMLMRQDLMRRQEELRRMEELHNQEVQKRKQLELR
ENSG00000138074_27212205_27211486_77	uORF	ENST00000414408	protein_coding	ENSG00000138074	SLC5A6	protein_coding	chr2	-	231	58	291	27212205	27211486	506	744	27207650	0	9	3	1	0.0649	0.039	0.013	30.4299	0.189769	0.0417828	0.0325246	MRPSPLSGILADPLFLFPFSEGLPRRRAASRSRLQTPSARCSPRPDAEVAASQKLGPLHPPSEKGAMLISGSTKGPS
ENSG00000094804_40293495_40302001_327	annotated	ENST00000647931	protein_coding	ENSG00000094804	CDC6	protein_coding	chr17	+	981	921	1904	40293495	40302001	222	1904	40289421	40302001	24	6	10	0.0367	0.0153	0.0183	19.1079	0.0141	0.0723396	0.00489561	MSLRTAQAVFPAIAQEICQEEVSRPAGKDMMRKLEKHMTAEKGPMIVLVLDEMDQLDSKGQDVLYTLFEWPWLSNSHLVLIGIANTLDLTDRILPRLQAREKCKPQLLNFPPYTRNQIVTILQDRLNQVSRDQVLDNAAVQFCARKVSAVSGDVRKALDVCRRAIEIVESDVKSQTILKPLSECKSPSEPLIPKRVGLIHISQVISEVDGNRMTLSQEGAQDSFPLQQKILVCSLMLLIRQLKIKEVTLGKLYEAYSKVCRKQQVAAVDQSECLSLSGLLEARGILGLKRNKETRLTKVFFKIEEKEIEHALKDKALIGNILATGLP
ENSG00000146409_132790236_132770270_383	annotated	ENST00000647932	protein_coding	ENSG00000146409	SLC18B1	protein_coding	chr6	-	1149	305	1456	132790236	132770270	305	1456	132790236	132770270	9	3	3	0.0157	0.0078	0.0052	6.11776	0.0703864	0.0981224	0.0252725	MIFGCFALFELLASLVFGNYLVHIGAKFMFVAGMFVSGGVTILFGVLDRVPDGPVFIAMCFLVRVMDAVSFAAAMTASSSILAKAFPNNVATVLGSLETFSGLGLILGPPVGGFLYQSFGYEVPFIVLGCVVLLMVPLNMYILPNYESDPGEHSFWKLIALPKVGLIAFVINSLSSCFGFLDPTLSLFVLEKFNLPAGYVGLVFLGMALSYAISSPLFGLLSDKRPPLRKWLLVFGNLITAGCYMLLGPVPILHIKSQLWLLVLILVVSGLSAGMSIIPTFPEILSCAHENGFEEGLSTLGLVSGLFSAMWSIGAFMGPTLGGFLYEKIGFEWAAAIQGLWALISGLAMGLFYLLEYSRRKRSKSQNILSTEEERTTLLPNET
ENSG00000168216_69790322_69676158_467	novel	ENST00000647934	processed_transcript	ENSG00000168216	LMBRD1	protein_coding	chr6	-	1401	540	1943	69790322	69676158	None	None	None	None	10	5	0	0.0171	0.0064	0	5.57484	0.113587	0.00414961	0.00325951	MKNQNGTFKDWANANVSRQIEDTVLYGYYTLYSVILFCVFFWIPFVYFYYEEKDDDDTSKCTQIKTALKYTLGFVVICALLLLVGAFVPLNVPNNKNSTEWEKVKSLFEELGSSHGLAALSFSISSLTLIGMLAAITYTAYGMSALPLNLIKGTRSAAYERLENTEDIEEVEQHIQTIKSKSKDGRPLPARDKRALKQFEERLRTLKKRERHLEFIENSWWTKFCGALRPLKIVWGIFFILVALLFVISLFLSNLDKALHSAGIDSGFIIFGANLSNPLNMLLPLLQTVFPLDYILITIIIMYFIFTSMAGIRNIGIWFFWIRLYKIRRGRTRPQALLFLCMILLLIVLHTSYMIYSLAPQYVMYGSQNYLIETNITSDNHKGNSTLSVPKRCDADAPEDQCTVTRTYLFLHKFWFFSAAYYFGNWAFLGVFLIGLIVSCCKGKKSVIEGVDEDSDISDDEPSVYSA
ENSG00000184500_93973749_93874379_556	annotated	ENST00000647936	protein_coding	ENSG00000184500	PROS1	protein_coding	chr3	-	1668	140	1810	93973749	93874379	140	1810	93973749	93874379	56	32	16	0.0234	0.0162	0.0144	26.2218	0.159459	0.0126521	0.0111164	MRVLGGRCGALLACLLLVLPVSEANFLSKQQASQVLVRKRRANSLLEETKQGNLERECIEELCNKEEAREVFENDPETDYFYPKYLVCLRSFQTGLFTAARQSTNAYPDLRSCVNAIPDQCSPLPCNEDGYMSCKDGKASFTCTCKPGWQGEKCEFDINECKDPSNINGGCSQICDNTPGSYHCSCKNGFVMLSNKKDCKDVDECSLKPSICGTAVCKNIPGDFECECPEGYRYNLKSKSCEDIDECSENMCAQLCVNYPGGYTCYCDGKKGFKLAQDQKSCEVVSVCLPLNLDTKYELLYLAEQFAGVVLYLKFRLPEISRFSAEFDFRTYDSEGVILYAESIDHSAWLLIALRGGKIEVQLKNEHTSKITTGGDVINNGLWNMVSVEELEHSISIKIAKEAVMDINKPGPLFKPENGLLETKVYFAGFPRKVESELIKPINPRLDGCIRSWNLMKQGASGIKEIIQEKQNKHCLVTVEKGSYYPGSGIAQFHIDYNNVSSAEGWHVNVTLNIRPSTGTGVMLALVSGNNTVPFAVSLVDSTSEKSQMFHSVPHQ
ENSG00000103423_4425992_4455568_300	Overlap_dORF	ENST00000576911	nonsense_mediated_decay	ENSG00000103423	DNAJA3	protein_coding	chr16	+	900	128	1030	4425992	4455568	18	314	4425882	4442283	21	12	9	0.0567	0.03	0.02	18.2241	0.130247	0.0159979	0.0103883	MAEPQAERPRLCVFPDLLRPPSAADIETWCQPYRKIFGEFSSSSFGDFQTVFDQPQEYFMELTFNQAAKGVNKEFTVNIMDTCERCNGKGNEPGTKVQHCHYCGGSGMETINTGPFVMRSTCRRCGGRGSIIISPCVVCRGAGQAKQKKRVMIPVPAGVEDGQTVRMPVGKREIFITFRVQKSPVFRRDGADIHSDLFISIAQALLGGTARAQGLYETINVTIPPGTQTDQKIRMGGKGIPRINSYGYGDHYIHIKIRVPKRLTSRQQSLILSYAEDETDVEGTVNGVTLTSSGKRSTGN
ENSG00000184009_81511106_81510690_107	novel	ENST00000576917	retained_intron	ENSG00000184009	ACTG1	protein_coding	chr17	-	321	937	1260	81511106	81510690	None	None	None	None	199	107	96	0.3271	0.3178	0.2804	484.193	0.154089	0.0430541	0.0265454	MESCGIHETTFNSIMKCDVDIRKDLYANTVLSGGTTMYPGIADRMQKEITALAPSTMKIKIIAPPERKYSVWIGGSILASLSTFQQMWISKQEYDESGPSIVHRKCF
ENSG00000184009_81512354_81511129_286	novel	ENST00000576917	retained_intron	ENSG00000184009	ACTG1	protein_coding	chr17	-	858	54	914	81512354	81511129	None	None	None	None	446	397	318	0.3322	0.2937	0.2378	405.992	0.0741786	0.000371349	0.000328028	MEEEIAALVIDNGSGMCKAGFAGDDAPRAVFPSIVGRPRHQGVMVGMGQKDSYVGDEAQSKRGILTLKYPIEHGIVTNWDDMEKIWHHTFYNELRVAPEEHPVLLTEAPLNPKANREKMTQIMFETFNTPAMYVAIQAVLSLYASGRTTGIVMDSGDGVTHTVPIYEGYALPHAILRLDLAGRDLTDYLMKILTERGYSFTTTAEREIVRDIKEKLCYVALDFEQEMATAASSSSLEKSYELPDGQVITIGNERFRCPEALFQPSFLGRCCELKVSTLTSSVTQHH
ENSG00000141736_39712339_39716154_229	novel	ENST00000583038	retained_intron	ENSG00000141736	ERBB2	protein_coding	chr17	+	687	1731	2420	39712339	39716154	None	None	None	None	19	4	7	0.0349	0.0131	0.0262	21.6007	0.0276143	0.0993987	0.011781	MEHLREVRAVTSANIQEFAGCKKIFGSLAFLPESFDGDPASNTAPLQPEQLQVFETLEEITGYLYISAWPDSLPDLSVFQNLQVIRGRILHNGAYSLTLQGLGISWLGLRSLRELGSGLALIHHNTHLCFVHTVPWDQLFRNPHQALLHTANRPEDECGKTGSPVCALPICQHTAVPRGPWQQRSWTCADCPSLCTLLDSAQLWLAWPLGMASLAGSYLPWHPSLPLCF
ENSG00000141736_39716471_39725213_351	novel	ENST00000583038	retained_intron	ENSG00000141736	ERBB2	protein_coding	chr17	+	1053	2737	3792	39716471	39725213	None	None	None	None	21	19	6	0.0427	0.0256	0.0142	15.5762	0.314667	0.00999061	0.0234878	MGLLSDPLTTVPSLRLPREYVNARHCLPCHPECQPQNGSVTCFGPEADQCVACAHYKDPPFCVARCPSGVKPDLSYMPIWKFPDEEGACQPCPINCTHSCVDLDDKGCPAEQRASPLTSIISAVVGILLVVVLGVVFGILIKRRQQKIRKYTMRRLLQETELVEPLTPSGAMPNQAQMRILKETELRKVKVLGSGAFGTVYKGIWIPDGENVKIPVAIKVLRENTSPKANKEILDEAYVMAGVGSPYVSRLLGICLTSTVQLVTQLMPYGCLLDHVRENRGRLGSQDLLNWCMQIAKGMSYLEDVRLVHRDLAARNVLVKSPNHVKITDFGLARLLDIDETEYHADGGKVR
ENSG00000108107_55386379_55388216_156	annotated	ENST00000560583	protein_coding	ENSG00000108107	RPL28	protein_coding	chr19	+	468	62	532	55386379	55388216	41	532	55386358	55388216	113	62	25	0.2051	0.1218	0.0641	188.583	0.100085	0.00222211	0.00176473	MVVRNCSSFLIKRNKQTYSTEPNNLKARNSFRYNGLIHRKTVGVEPAADGKGVVVVIKRRSGQRKPATSYVRTTINKNARATLSSIRHMIRKNKYRPDLRMVSWGLGIRLGETGQCCGEGPPTTGCNMGWRGMDSCFQPTPHTQHWPRGRLVECMG
ENSG00000196535_29121891_29121208_73	internal	ENST00000527372	protein_coding	ENSG00000196535	MYO18A	protein_coding	chr17	-	219	1335	1556	29121891	29121208	182	6346	29166940	29074770	6	1	1	0.0685	0.0137	0.0137	21.3982	0.0786496	0.0786496	0.0227501	MGPSWMWMRMTLRRLMLPPATVWRIWPHWCTSMSPASCTPCASAMALACCTRMLAPACWFLAPVGPLLCTLRR
ENSG00000196535_29166928_29074770_2050	annotated	ENST00000527372	protein_coding	ENSG00000196535	MYO18A	protein_coding	chr17	-	6150	194	6346	29166928	29074770	182	6346	29166940	29074770	91	77	50	0.0288	0.0239	0.0185	11.5568	0.188218	0.00717315	0.00921768	MKKDKDKDGGRKEKKEKKEKKERMSAAELRSLEEMSLRRGFFNLNRSSKRESKTRLEISNPIPIKVASGSDLHLTDIDSDSNRGSVILDSGHLSTASSSDDLKGEEGSFRGSVLQRAAKFGSLAKQNSQMIVKRFSFSQRSRDESASETSTPSEHSAAPSPQVEVRTLEGQLVQHPGPGIPRPGHRSRAPELVTKKFPVDLRLPPVVPLPPPTLRELELQRRPTGDFGFSLRRTTMLDRGPEGQACRRVVHFAEPGAGTKDLALGLVPGDRLVEINGHNVESKSRDEIVEMIRQSGDSVRLKVQPIPELSELSRSWLRSGEGPRREPSDAKTEEQIAAEEAWNETEKVWLVHRDGFSLASQLKSEELNLPEGKVRVKLDHDGAILDVDEDDVEKANAPSCDRLEDLASLVYLNESSVLHTLRQRYGASLLHTYAGPSLLVLGPRGAPAVYSEKVMHMFKGCRREDMAPHIYAVAQTAYRAMLMSRQDQSIILLGSSGSGKTTSCQHLVQYLATIAGISGNKVFSVEKWQALYTLLEAFGNSPTIINGNATRFSQILSLDFDQAGQVASASIQTMLLEKLRVARRPASEATFNVFYYLLACGDGTLRTELHLNHLAENNVFGIVPLAKPEEKQKAAQQFSKLQAAMKVLGISPDEQKACWFILAAIYHLGAAGATKEAAEAGRKQFARHEWAQKAAYLLGCSLEELSSAIFKHQHKGGTLQRSTSFRQGPEESGLGDGTGPKLSALECLEGMAAGLYSELFTLLVSLVNRALKSSQHSLCSMMIVDTPGFQNPEQGGSARGASFEELCHNYTQDRLQRLFHERTFVQELERYKEENIELAFDDLEPPTDDSVAAVDQASHQSLVRSLARTDEARGLLWLLEEEALVPGASEDTLLERLFSYYGPQEGDKKGQSPLLHSSKPHHFLLGHSHGTNWVEYNVTGWLNYTKQNPATQNAPRLLQDSQKKIISNLFLGRAGSATVLSGSIAGLEGGSQLALRRATSMRKTFTTGMAAVKKKSLCIQMKLQVDALIDTIKKSKLHFVHCFLPVAEGWAGEPRSASSRRVSSSSELDLPSGDHCEAGLLQLDVPLLRTQLRGSRLLDAMRMYRQGYPDHMVFSEFRRRFDVLAPHLTKKHGRNYIVVDERRAVEELLECLDLEKSSCCMGLSRVFFRAGTLARLEEQRDEQTSRNLTLFQAACRGYLARQHFKKRKIQDLAIRCVQKNIKKNKGVKDWPWWKLFTTVRPLIEVQLSEEQIRNKDEEIQQLRSKLEKAEKERNELRLNSDRLESRISELTSELTDERNTGESASQLLDAETAERLRAEKEMKELQTQYDALKKQMEVMEMEVMEARLIRAAEINGEVDDDDAGGEWRLKYERAVREVDFTKKRLQQEFEDKLEVEQQNKRQLERRLGDLQADSEESQRALQQLKKKCQRLTAELQDTKLHLEGQQVRNHELEKKQRRFDSELSQAHEEAQREKLQREKLQREKDMLLAEAFSLKQQLEEKDMDIAGFTQKVVSLEAELQDISSQESKDEASLAKVKKQLRDLEAKVKDQEEELDEQAGTIQMLEQAKLRLEMEMERMRQTHSKEMESRDEEVEEARQSCQKKLKQMEVQLEEEYEDKQKVLREKRELEGKLATLSDQVNRRDFESEKRLRKDLKRTKALLADAQLMLDHLKNSAPSKREIAQLKNQLEESEFTCAAAVKARKAMEVEIEDLHLQIDDIAKAKTALEEQLSRLQREKNEIQNRLEEDQEDMNELMKKHKAAVAQASRDLAQINDLQAQLEEANKEKQELQEKLQALQSQVEFLEQSMVDKSLVSRQEAKIRELETRLEFERTQVKRLESLASRLKENMEKLTEERDQRIAAENREKEQNKRLQRQLRDTKEEMGELARKEAEASRKKHELEMDLESLEAANQSLQADLKLAFKRIGDLQAAIEDEMESDENEDLINSLQDMVTKYQKRKNKLEGDSDVDSELEDRVDGVKSWLSKNKGPSKAASDDGSLKSSSPTSYWKSLAPDRSDDEHDPLDNTSRPRYSHSYLSDSDTEAKLTETNA
ENSG00000174744_66342234_66341017_126	annotated	ENST00000527375	nonsense_mediated_decay	ENSG00000174744	BRMS1	protein_coding	chr11	-	378	116	496	66342234	66341017	116	496	66342234	66341017	59	32	21	0.1587	0.1111	0.0952	121.908	0.143421	0.0202658	0.013851	MPVQPPSKDTEEMEAEGDSAAEMNGEEEESEEERSGSQTESEEESSEMDDEDYERRRSECVSEMLDLEKQFSELKEKLFRERLSQLRLRLEEVGAERAPEYTEPLGGLQRSLKIRIQGSTRASVWM
ENSG00000221968_61876418_61873814_114	annotated	ENST00000527379	protein_coding	ENSG00000221968	FADS3	protein_coding	chr11	-	342	345	689	61876418	61873814	1	689	61878582	61873814	9	4	1	0.0526	0.0263	0.0088	20.5535	0.124107	0.0115705	0.00770904	MNHIPKEIGHEKHRDWVSSQLAATCNVEPSLFTNWFSGHLNFQIEHQCQHTLPTPSLFPRMPRHNYSRVAPLVKSLCAKHGLSYEVKPFLTALVDIVRSLKKSGDIWLDAYLHQ
ENSG00000120549_24473228_24545118_932	annotated	ENST00000307544	protein_coding	ENSG00000120549	KIAA1217	protein_coding	chr10	+	2796	333	3131	24473228	24545118	333	3131	24473228	24545118	16	7	7	0.0118	0.0043	0.0064	4.46944	0.0540537	0.0886433	0.0183023	MQRELVYARGDGPGAPRPGSTAHPPHAIPNSPPSTPVPHSMPPSPSRIPYGGTRSMVVPGNATIPRDRISSLPVSRPISPSPSAILERRDVKPDEDMSGKNIAMYRNEGFYADPYLYHEGRMSIASSHGGHPLDVPDHIIAYHRTAIRSASAYCNPSMQAEMHMEQSLYRQKSRKYPDSHLPTLGSKTPPASPHRVSDLRMIDMHAHYNAHGPPHTMQPDRASPSRQAFKKEPGTLVYIEKPRSAAGLSSLVDLGPPLMEKQVFAYSTATIPKDRETSEKMMKTTANRNHTDSAGTPHVSGGKMLSALESTVPPSQPPPVGTSAIHMSLLEMRRSVAELRLQLQQMRQLQLQNQELLRAMMKKAELEISGKVMETMKRLEDPVQRQRVLVEQERQKYLHEEEKIVKKLCELEDFVEDLKKDSTAASRLVTLKDVEDGAFLLRQVGEAVATLKGEFPTLQNKMRAILRIEVEAVRFLKEEPHKLDSLLKRVRSMTDVLTMLRRHVTDGLLKGTDAAQAAQYMAMEKATAAEVLKSQEEAAHTSGQPFHSTGAPGDAKSEVVPLSGMMVRHAQSSPVVIQPSQHSVALLNPAQNLPHVASSPAVPQEATSTLQMSQAPQSPQIPMNGSAMQSLFIEEIHSVSAKNRAVSIEKAEKKWEEKRQNLDHYNGKEFEKLLEEAQANIMKSIPNLEMPPATGPLPRGDAPVDKVELSEDSPNSEQDLEKLGGKSPPPPPPPPRRSYLPGSGLTTTRSGDVVYTGRKENITAKASSEDAGPSPQTRATKYPAEEPASAWTPSPPPVTTSSSKDEEEEEEEGDKIMAELQAFQKCSFMDVNSNSHAEPSRADSHVKDTRSGATVPPKEKKNLEFFHEDVRKSDVEYENGPQMEFQKGSSGAPQTSRMPVPMSAKNRPGTLDKPGKQSKLQDPRQYRQVVLP
ENSG00000125505_54183626_54174044_343	annotated	ENST00000338624	protein_coding	ENSG00000125505	MBOAT7	protein_coding	chr19	-	1029	416	1447	54183626	54174044	248	1447	54188330	54174044	28	20	12	0.0437	0.0321	0.0233	21.2526	0.20582	0.0605966	0.0468294	MASGFSKGPTLGLLPDVPSLMETLSYSYCYVGIMTGPFFRYRTYLDWLEQPFPGAVPSLRPLLRRAWPAPLFGLLFLLSSHLFPLEAVREDAFYARPLPARLFYMIPVFFAFRMRFYVAWIAAECGCIAAGFGAYPVAAKARAGGGPTLQCPPPSSPEKAASLEYDYETIRNIDCYSTDFCVRVRDGMRYWNMTVQWWLAQYIYKSAPARSYVLRSAWTMLLSAYWHGLHPGYYLSFLTIPLCLAAEGRLESALRGRLSPGGQKAWDWVHWFLKMRAYDYMCMGFVLLSLADTLRYWASIYFCIHFLALAALGLGLALGGGSPSRRKAASQPTSLAPEKLREE
ENSG00000120709_138341336_138346959_392	annotated	ENST00000434981	protein_coding	ENSG00000120709	FAM53C	protein_coding	chr5	+	1176	495	1673	138341336	138346959	495	1673	138341336	138346959	15	14	3	0.0306	0.0255	0.0077	9.96218	0.405737	0.00718634	0.0287476	MITLITEQLQKQTLDELKCTRFSISLPLPDHADISNCGNSFQLVSEGASWRGLPHCSCAEFQDSLNFSYHPSGLSLHLRPPSRGNSPKEQPFSQVLRPEPPDPEKLPVPPAPPSKRHCRSLSVPVDLSRWQPVWRPAPSKLWTPIKHRGSGGGGGPQVPHQSPPKRVSSLRFLQAPSASSQCAPAHRPYSPPFFSLALAQDSSRPCAASPQSGSWESDAESLSPCPPQRRFSLSPSLGPQASRFLPSARSSPASSPELPWRPRGLRNLPRSRSQPCDLDARKTGVKRRHEEDPRRLRPSLDFDKMNQKPYSGGLCLQETAREGSSISPPWFMACSPPPLSASCSPTGGSSQVLSESEEEEEGAVRWGRQALSKRTLCQRDFGDLDLNLIEEN
ENSG00000090263_141010633_141006430_106	annotated	ENST00000496958	protein_coding	ENSG00000090263	MRPS33	protein_coding	chr7	-	318	106	426	141010633	141006430	106	426	141010633	141006430	9	4	4	0.066	0.0189	0.0283	22.1048	0.11048	0.132519	0.0491043	MSSLSEYAFRMSRLSARLFGEVTRPTNSKSMKVVKLFSELPLAKKKETYDWYPNHHTYAELMQTLRFLGLYRDEHQDFMDEQKRLKKLRGKEKPKKGEGKRAAKRK
ENSG00000150527_39247184_39350264_1136	annotated	ENST00000553728	protein_coding	ENSG00000150527	MIA2	protein_coding	chr14	+	3408	823	4233	39247184	39350264	214	4233	39234115	39350264	6	1	0	0.0044	0.0009	0	1.37506	0.0477904	0.0169474	0.00369751	MEQDRIPEVHVPPSSAVSGVKEWFGLGGEQAEEKAFESVIEPVQESSFRSRKIAVEDENDLEELNNGEPQTEHQQESESEIDSVPKTQSELASESEHIPKPQSTGWFGGGFTSYLGFGDEDTGLELIAEESNPPLQDFPNSISSDKEATVPCTEILTEKKDTITNDSLSLKPSWFDFGFAILGFAYAKEDKIMLDDRKNEEDGGADEHEHPLTSELDPEKEQEIETIKIIETEDQIDKKPVSEKTDESDTIPYLKKFLYNFDNPWNFQNIPKETELPFPKQILDQNNVIENEETGEFSIDNYPTDNTKVMIFKSSYSLSEDASEFQILKYLFQIDVYDFMNSAFSPIVILTERVVAALPEGMRPDSNLYGFPWELVICAAVVGFFAVLFFLWRSFRSVRSRLYVGREKKLALMLSGLIEEKSKLLEKFSLVQKEYEGYEVESSLKDASFEKEATEAQSLEATCEKLNRSNSELEDEILCLEKELKEEKSKHSEQDELMADISKRIQSLEDESKSLKSQVAEAKMTFKIFQMNEERLKIAIKDALNENSQLQESQKQLLQEAEVWKEQVSELNKQKVTFEDSKVHAEQVLNDKESHIKTLTERLLKMKDWAAMLGEDITDDDNLELEMNSESENGAYLDNPPKGALKKLIHAAKLNASLKTLEGERNQIYIQLSEVDKTKEELTEHIKNLQTEQASLQSENTHFENENQKLQQKLKVMTELYQENEMKLHRKLTVEENYRLEKEEKLSKVDEKISHATEELETYRKRAKDLEEELERTIHSYQGQIISHEKKAHDNWLAARNAERNLNDLRKENAHNRQKLTETELKFELLEKDPYALDVPNTAFGREHSPYGPSPLGWPSSETRAFLSPPTLLEGPLRLSPLLPGGGGRGSRGPGNPLDHQITNERGESSCDRLTDPHRAPSDTGSLSPPWDQDRRMMFPPPGQSYPDSALPPQRQDRFCSNSGRLSGPAELRSFNMPSLDKMDGSMPSEMESSRNDTKDDLGNLNVPDSSLPAENEATGPGFVPPPLAPIRGPLFPVDARGPFLRRGPPFPPPPPGAMFGASRDYFPPGDFPGPPPAPFAMRNVYPPRGFPPYLPPRPGFFPPPPHSEGRSEFPSGLIPPSNEPATEHPEPQQET
ENSG00000104626_9003064_9009044_99	annotated	ENST00000520684	nonsense_mediated_decay	ENSG00000104626	ERI1	protein_coding	chr8	+	297	136	435	9003064	9009044	136	435	9003064	9009044	14	4	2	0.0808	0.0303	0.0101	36.8164	0.0796282	0.0155163	0.00586286	MEDPQSKEPAGEAVALALLESPRPEGGEEPPRPSPEETQQCKFDGQETKGSKFITSSASDFSDPVYKEIAITNGCINRMSKEELRAKLSEFKLETRYNL
ENSG00000125844_17619758_17619531_75	novel	ENST00000468428	retained_intron	ENSG00000125844	RRBP1	protein_coding	chr20	-	225	60	287	17619758	17619531	None	None	None	None	16	9	2	0.12	0.0533	0.0267	55.5402	0.130879	0.00916786	0.00691885	MRVRVCASVQVREHTSHLEAELEKHMAAASAECQNYAKEVAGVSLPPKECSPCPADLRSSLSCFSSALWEQLSVT
ENSG00000125844_17616818_17614182_150	novel	ENST00000468428	retained_intron	ENSG00000125844	RRBP1	protein_coding	chr20	-	450	1244	1696	17616818	17614182	None	None	None	None	78	42	18	0.2133	0.18	0.0933	135.379	0.0257598	0.000519281	0.000109493	MKSHVEDGDIAGAPASSPEAPPAEQDPVQLKTQLEWTEAILEDEQTQRQKLTAEFEEAQTSACRLQEELEKLRTAGPLESSETEEASQLKERLEKEKKLTSDLGRAATRLQELLKTTQEQLAREKDTVKKLQEQLEKAEDGSSSKEGTSV
ENSG00000170191_25623948_25615925_248	annotated	ENST00000304788	protein_coding	ENSG00000170191	NANP	protein_coding	chr20	-	744	228	974	25623948	25615925	228	974	25623948	25615925	13	3	2	0.0282	0.004	0.0081	13.6471	0.0525812	0.02902	0.00645958	MGLSRVRAVFFDLDNTLIDTAGASRRGMLEVIKLLQSKYHYKEEAEIICDKVQVKLSKECFHPYNTCITDLRTSHWEEAIQETKGGAANRKLAEECYFLWKSTRLQHMTLAEDVKAMLTELRKEVRLLLLTNGDRQTQREKIEACACQSYFDAVVVGGEQREEKPAPSIFYYCCNLLGVQPGDCVMVGDTLETDIQGGLNAGLKATVWINKNGIVPLKSSPVPHYMVSSVLELPALLQSIDCKVSMST
ENSG00000130770_28236184_28246637_75	annotated	ENST00000468425	protein_coding	ENSG00000130770	ATP5IF1	protein_coding	chr1	+	225	43	270	28236184	28246637	43	270	28236184	28246637	86	43	33	0.3333	0.2667	0.1867	298.529	0.029248	0.0428019	0.0053342	MAVTALAARTWLGVWGVRTMQARGFGSDQSENVDRGAGSIREAGGAFGKREQAEEERYFRALGATFCFFAVEAVV
ENSG00000105618_54129188_54131432_102	Overlap_dORF	ENST00000419967	protein_coding	ENSG00000105618	PRPF31	protein_coding	chr19	+	306	1674	1982	54129188	54131432	397	1872	54118279	54131322	14	3	8	0.0784	0.0294	0.049	35.7336	0.0194357	0.127877	0.0117816	MGQTQVGLGTEGHKVGGAQIAASLSSPQRTLQKQSVVYGGKSTIRDRSSGTASSVAFTPLQGLEIVNPQAAEKKVAEANQKYFSSMAEFLKVKGEKSGLMST
ENSG00000014138_65262293_65297269_598	annotated	ENST00000265465	protein_coding	ENSG00000014138	POLA2	protein_coding	chr11	+	1794	532	2328	65262293	65297269	532	2328	65262293	65297269	16	8	7	0.0201	0.0084	0.01	6.96575	0.0888463	0.0755419	0.0245163	MSASAQQLAEELQIFGLDCEEALIEKLVELCVQYGQNEEGMVGELIAFCTSTHKVGLTSEILNSFEHEFLSKRLSKARHSTCKDSGHAGARDIVSIQELIEVEEEEEILLNSYTTPSKGSQKRAISTPETPLTKRSVSTRSPHQLLSPSSFSPSATPSQKYNSRSNRGEVVTSFGLAQGVSWSGRGGAGNISLKVLGCPEALTGSYKSMFQKLPDIREVLTCKIEELGSELKEHYKIEAFTPLLAPAQEPVTLLGQIGCDSNGKLNNKSVILEGDREHSSGAQIPVDLSELKEYSLFPGQVVIMEGINTTGRKLVATKLYEGVPLPFYQPTEEDADFEQSMVLVACGPYTTSDSITYDPLLDLIAVINHDRPDVCILFGPFLDAKHEQVENCLLTSPFEDIFKQCLRTIIEGTRSSGSHLVFVPSLRDVHHEPVYPQPPFSYSDLSREDKKQVQFVSEPCSLSINGVIFGLTSTDLLFHLGAEEISSSSGTSDRFSRILKHILTQRSYYPLYPPQEDMAIDYESFYVYAQLPVTPDVLIIPSELRYFVKDVLGCVCVNPGRLTKGQVGGTFARLYLRRPAADGAERQSPCIAVQVVRI
ENSG00000126432_64318216_64321691_214	annotated	ENST00000265462	protein_coding	ENSG00000126432	PRDX5	protein_coding	chr11	+	642	129	773	64318216	64321691	129	773	64318216	64321691	227	172	108	0.2383	0.1776	0.1589	276.16	0.127822	0.0050441	0.00435747	MGLAGVCALRRSAGYILVGGAGGQSAAAAARRYSEGEWASGGVRSFSRAAAAMAPIKVGDAIPAVEVFEGEPGNKVNLAELFKGKKGVLFGVPGAFTPGCSKTHLPGFVEQAEALKAKGVQVVACLSVNDAFVTGEWGRAHKAEGKVRLLADPTGAFGKETDLLLDDSLVSIFGNRRLKRFSMVVQDGIVKALNVEPDGTGLTCSLAPNIISQL
ENSG00000029364_69399370_69461702_232	annotated	ENST00000556605	protein_coding	ENSG00000029364	SLC39A9	protein_coding	chr14	+	696	681	1379	69399370	69461702	681	1379	69399370	69461702	7	2	2	0.0216	0.0086	0.0043	7.85523	0.0798622	0.119135	0.0337673	MDDFISISLLSLAMLVGCYVAGIIPLAVNFSEERLKLVTVLGAGLLCGTALAVIVPEGVHALYEDILEGKHHQASETHNVIASDKAAEKSVVHEHEHSHDHTQLHAYIGVSLVLGFVFMLLVDQIGNSHVHSTDDPEAARSSNSKITTTLGLVVHAAADGVALGAAASTSQTSVQLIVFVAIMLHKAPAAFGLVSFLMHAGLERNRIRKHLLVFALAAPVMSMVTYLGLSKD
ENSG00000130726_58544758_58550553_753	annotated	ENST00000341753	protein_coding	ENSG00000130726	TRIM28	protein_coding	chr19	+	2259	286	2547	58544758	58550553	286	2547	58544758	58550553	526	375	279	0.2191	0.1368	0.1434	181.861	0.000495058	5.37409e-06	2.64773e-08	MAASAAAASAAAASAASGSPGPGEGSAGGEKRSTAPSAAASASASAAASSPAGGGAEALELLEHCGVCRERLRPEREPRLLPCLHSACSACLGPAAPAAANSSGDGGAAGDGTGPAKSRDGERTVYCNVHKHEPLVLFCESCDTLTCRDCQLNAHKDHQYQFLEDAVRNQRKLLASLVKRLGDKHATLQKSTKEVRSSIRQVSDVQKRVQVDVKMAILQIMKELNKRGRVLVNDAQKVTEGQQERLERQHWTMTKIQKHQEHILRFASWALESDNNTALLLSKKLIYFQLHRALKMIVDPVEPHGEMKFQWDLNAWTKSAEAFGKIVAERPGTNSTGPAPMAPPRAPGPLSKQGSGSSQPMEVQEGYGFGSGDDPYSSAEPHVSGVKRSRSGEGEVSGLMRKVPRVSLERLDLDLTADSQPPVFKVFPGSTTEDYNLIVIERGAAAAATGQPGTAPAGTPGAPPLAGMAIVKEEETEAAIGAPPTATEGPETKPVLMALAEGPGAEGPRLASPSGSTSSGLEVVAPEGTSAPGGGPGTLDDSATICRVCQKPGDLVMCNQCEFCFHLDCHLPALQDVPGEEWSCSLCHVLPDLKEEDGSLSLDGADSTGVVAKLSPANQRKCERVLLALFCHEPCRPLHQLATDSTFSLDQPGGTLDLTLIRARLQEKLSPPYSSPQEFAQDVGRMFKQFNKLTEDKADVQSIIGLQRFFETRMNEAFGDTKFSAVLVEPPPMSLPGAGLSSQELSGGPGDGP
ENSG00000130726_58548379_58548566_36	internal	ENST00000341753	protein_coding	ENSG00000130726	TRIM28	protein_coding	chr19	+	108	1226	1336	58548379	58548566	286	2547	58544758	58550553	20	10	15	0.2222	0.0278	0.1111	144.636	0.0174042	0.377562	0.0433613	MPGPRVPRPLARLWQSVLALTQQALHPWPLQEPQGP
ENSG00000168575_42472384_42417803_650	annotated	ENST00000342228	protein_coding	ENSG00000168575	SLC20A2	protein_coding	chr8	-	1950	377	2329	42472384	42417803	371	2329	42472390	42417803	22	8	6	0.0231	0.0092	0.0077	8.81167	0.0218035	0.0118839	0.0012411	MDEYLWMVILGFIIAFILAFSVGANDVANSFGTAVGSGVVTLRQACILASIFETTGSVLLGAKVGETIRKGIIDVNLYNETVETLMAGEVSAMVGSAVWQLIASFLRLPISGTHCIVGSTIGFSLVAIGTKGVQWMELVKIVASWFISPLLSGFMSGLLFVLIRIFILKKEDPVPNGLRALPVFYAATIAINVFSIMYTGAPVLGLVLPMWAIALISFGVALLFAFFVWLFVCPWMRRKITGKLQKEGALSRVSDESLSKVQEAESPVFKELPGAKANDDSTIPLTGAAGETLGTSEGTSAGSHPRAAYGRALSMTHGSVKSPISNGTFGFDGHTRSDGHVYHTVHKDSGLYKDLLHKIHIDRGPEEKPAQESNYRLLRRNNSYTCYTAAICGLPVHATFRAADSSAPEDSEKLVGDTVSYSKKRLRYDSYSSYCNAVAEAEIEAEEGGVEMKLASELADPDQPREDPAEEEKEEKDAPEVHLLFHFLQVLTACFGSFAHGGNDVSNAIGPLVALWLIYKQGGVTQEAATPVWLLFYGGVGICTGLWVWGRRVIQTMGKDLTPITPSSGFTIELASAFTVVIASNIGLPVSTTHCKVGSVVAVGWIRSRKAVDWRLFRNIFVAWFVTVPVAGLFSAAVMALLMYGILPYV
ENSG00000182871_45495427_45512398_506	annotated	ENST00000342220	protein_coding	ENSG00000182871	COL18A1	protein_coding	chr21	+	1518	544	2064	45495427	45512398	1	2064	45490275	45512398	122	84	53	0.1166	0.0751	0.0672	62.7709	0.0302519	0.00178775	0.000352822	MRGMPGPPGPPGPPGPPGTPVYDSNVFAESSRPGPPGLPGNQGPPGPKGAKGEVGPPGPPGQFPFDFLQLEAEMKGEKGDRGDAGQKGERGEPGGGGFFGSSLPGPPGPPGPPGPRGYPGIPGPKGESIRGQPGPPGPQGPPGIGYEGRQGPPGPPGPPGPPSFPGPHRQTISVPGPPGPPGPPGPPGTMGASSGQVRLWATRQAMLGQVHEVPEGWLIFVAEQEELYVRVQNGFRKVQLEARTPLPRGTDNEVAALQPPVVQLHDSNPYPRREHPHPTARPWRADDILASPPRLPEPQPYPGAPHHSSYVHLRPARPTSPPAHSHRDFQPVLHLVALNSPLSGGMRGIRGADFQCFQQARAVGLAGTFRAFLSSRLQDLYSIVRRADRAAVPIVNLKDELLFPSWEALFSGSEGPLKPGARIFSFDGKDVLRHPTWPQKSVWHGSDPNGRRLTESYCETWRTEAPSATGQASSLLGGRLLGQSAASCHHAYIVLCIENSFMTASK
ENSG00000161618_49460869_49470467_620	annotated	ENST00000293350	protein_coding	ENSG00000161618	ALDH16A1	protein_coding	chr19	+	1860	710	2572	49460869	49470467	164	2572	49453332	49470467	71	48	36	0.0613	0.0452	0.0323	29.8137	0.0496878	0.0158302	0.00363112	MWRICPALAVGCTVVALVPPASPAPLLLAQLAGELGPFPGILNVLSGPASLVPILASQPGIRKVAFCGAPEEGRALRRSLAGECAELGLALGTESLLLLTDTADVDSAVEGVVDAAWSDRGPGGLRLLIQESVWDEAMRRLQERMGRLRSGRGLDGAVDMGARGAAACDLVQRFVREAQSQGAQVFQAGDVPSERPFYPPTLVSNLPPASPCAQVEVPWPVVVASPFRTAKEALLVANGTPRGGSASVWSERLGQALELGYGLQVGTVWINAHGLRDPSVPTGGCKESGCSWHGGPDGLYEYLRPSGTPARLSCLSKNLNYDTFGLAVPSTLPAGPEIGPSPAPPYGLFVGGRFQAPGARSSRPIRDSSGNLHGYVAEGGAKDIRGAVEAAHQAFPGWAGQSPGARAALLWALAAALERRKSTLASRLERQGAELKAAEAEVELSARRLRAWGARVQAQGHTLQVAGLRGPVLRLREPLGVLAVVCPDEWPLLAFVSLLAPALAYGNTVVMVPSAACPLLALEVCQDMATVFPAGLANVVTGDRDHLTRCLALHQDVQAMWYFGSAQGSQFVEWASAGNLKPVWASRGCPRAWDQEAEGAGPELGLRVARTKALWLPMGD
ENSG00000255717_62855216_62854038_47	novel	ENST00000541615	lincRNA	ENSG00000255717	SNHG1	processed_transcript	chr11	-	141	66	209	62855216	62854038	None	None	None	None	22	10	3	0.234	0.1277	0.0426	121.864	0.0318963	0.0023123	0.000461017	MFSPQELTGEGMGQDPSLCKASVTVMFQVFLMTVCLYLTEQLVAIYH
ENSG00000134294_46365266_46361111_344	annotated	ENST00000551374	protein_coding	ENSG00000134294	SLC38A2	protein_coding	chr12	-	1032	42	1076	46365266	46361111	42	1076	46365266	46361111	31	23	7	0.0669	0.032	0.0145	23.4613	0.0606483	0.0011072	0.00055862	MSPVRRCVYFSEDICDCFDLVSVFFRLWYLNGNYLVLLVSLVVILPLSLFRNLGYLGYTSGLSLLCMVFFLIVVICKKFQVPCPVEAALIINETINTTLTQPTALVPALSHNVTENDSCRPHYFIFNSQTVYAVPILIFSFVCHPAVLPIYEELKDRSRRRMMNVSKISFFAMFLMYLLAALFGYLTFYEHVESELLHTYSSILGTDILLLIVRLAVLMAVTLTVPVVIFPIRSSVTHLLCASKDFSWWRHSLITVSILAFTNLLVIFVPTIRDIFGFIGASAASMLIFILPSAFYIKLVKKEPMKSVQKIGALFFLLSGVLVMTGSMALIVLDWVHNAPGGGH
ENSG00000168000_62705595_62702488_118	Overlap_uORF	ENST00000421906	protein_coding	ENSG00000168000	BSCL2	protein_coding	chr11	-	354	109	465	62705595	62702488	192	1388	62705512	62690367	10	5	3	0.0593	0.0339	0.0254	22.0631	0.132519	0.049953	0.0254973	MARGGVQVAEQLGTQGLNLGPDTLLSRPWSTTLQYLPYCGPRRWAKSWQAVPAGCCCSLGCSSAPSSFCSGCLSSSMAPSTIPICRQSATSALCISTTGPTVIPPPPHSAPSLLPMSR
ENSG00000108773_42121304_42113649_837	annotated	ENST00000225916	protein_coding	ENSG00000108773	KAT2A	protein_coding	chr17	-	2511	55	2568	42121304	42113649	55	2568	42121304	42113649	21	9	13	0.0179	0.0096	0.0143	6.53195	0.0391991	0.130903	0.0207741	MAEPSQAPTPAPAAQPRPLQSPAPAPTPTPAPSPASAPIPTPTPAPAPAPAAAPAGSTGTGGPGVGSGGAGSGGDPARPGLSQQQRASQRKAQVRGLPRAKKLEKLGVFSACKANETCKCNGWKNPKPPTAPRMDLQQPAANLSELCRSCEHPLADHVSHLENVSEDEINRLLGMVVDVENLFMSVHKEEDTDTKQVYFYLFKLLRKCILQMTRPVVEGSLGSPPFEKPNIEQGVLNFVQYKFSHLAPRERQTMFELSKMFLLCLNYWKLETPAQFRQRSQAEDVATYKVNYTRWLCYCHVPQSCDSLPRYETTHVFGRSLLRSIFTVTRRQLLEKFRVEKDKLVPEKRTLILTHFPKFLSMLEEEIYGANSPIWESGFTMPPSEGTQLVPRPASVSAAVVPSTPIFSPSMGGGSNSSLSLDSAGAEPMPGEKRTLPENLTLEDAKRLRVMGDIPMELVNEVMLTITDPAAMLGPETSLLSANAARDETARLEERRGIIEFHVIGNSLTPKANRRVLLWLVGLQNVFSHQLPRMPKEYIARLVFDPKHKTLALIKDGRVIGGICFRMFPTQGFTEIVFCAVTSNEQVKGYGTHLMNHLKEYHIKHNILYFLTYADEYAIGYFKKQGFSKDIKVPKSRYLGYIKDYEGATLMECELNPRIPYTELSHIIKKQKEIIKKLIERKQAQIRKVYPGLSCFKEGVRQIPVESVPGIRETGWKPLGKEKGKELKDPDQLYTTLKNLLAQIKSHPSAWPFMEPVKKSEAPDYYEVIRFPIDLKTMTERLRSRYYVTRKLFVADLQRVIANCREYNPPDSEYCRCASALEKFFYFKLKEGGLIDK
ENSG00000136518_179581197_179588010_95	annotated	ENST00000392662	protein_coding	ENSG00000136518	ACTL6A	protein_coding	chr3	+	285	1224	1511	179581197	179588010	348	1511	179570091	179588010	6	3	1	0.0526	0.0105	0.0105	16.4428	0.1659	0.0477904	0.0311079	MCDIDIRPGLYGSVIVAGGNTLIQSFTDRLNRELSQKTPPSMRLKLIANNTTVERRFSSWIGGSILASLGTFQQMWISKQEYEEGGKQCVERKCP
ENSG00000161904_33789116_33772628_503	annotated	ENST00000614475	protein_coding	ENSG00000161904	LEMD2	protein_coding	chr6	-	1509	4	1515	33789116	33772628	4	1515	33789116	33772628	14	11	4	0.0159	0.0099	0.004	7.24618	0.179266	0.0545887	0.0373782	MAGLSDLELRRELQALGFQPGPITDTTRDVYRNKLRRLRGEARLRDEERLREEARPRGEERLREEARLREDAPLRARPAAASPRAEPWLSQPASGSAYATPGAYGDIRPSAASWVGSRGLAYPARPAQLRRRASVRGSSEEDEDARTPDRATQGPGLAARRWWAASPAPARLPSSLLGPDPRPGLRATRAGPAGAARARPEVGRRLERWLSRLLLWASLGLLLVFLGILWVKMGKPSAPQEAEDNMKLLPVDCERKTDEFCQAKQKAALLELLHELYNFLAIQAGNFECGNPENLKSKCIPVMEAQEYIANVTSSSSAKFEAALTWILSSNKDVGIWLKGEDQSELVTTVDKVVCLESAHPRMGVGCRLSRALLTAVTNVLIFFWCLAFLWGLLILLKYRWRKLEEEEQAMYEMVKKIIDVVQDHYVDWEQDMERYPYVGILHVRDSLIPPQSRRRMKRVWDRAVEFLASNESRIQTESHRVAGEDMLVWRWTKPSSFSDSER
ENSG00000074219_49355377_49341324_316	annotated	ENST00000377214	protein_coding	ENSG00000074219	TEAD2	protein_coding	chr19	-	948	766	1716	49355377	49341324	364	1716	49360075	49341324	9	5	1	0.019	0.0095	0.0032	7.41489	0.181981	0.0230567	0.020077	MSSAQLISAPSLQAKLGPTGPQVVQASELFQFWSGGSGPPWNVPDVKPFSQTPFTLSLTPPSTDLPGYEPPQALSPLPPPTPSPPAWQARGLGTARLQLVEFSAFVEPPDAVDSYQRHLFVHISQHCPSPGAPPLESVDVRQIYDKFPEKKGGLRELYDRGPPHAFFLVKFWADLNWGPSGEEAGAGGSISSGGFYGVSSQYESLEHMTLTCSSKVCSFGKQVVEKVETERAQLEDGRFVYRLLRSPMCEYLVNFLHKLRQLPERYMMNSVLENFTILQVVTNRDTQELLLCTAYVFEVSTSERGAQHHIYRLVRD
ENSG00000128524_128862905_128865578_147	annotated	ENST00000492758	protein_coding	ENSG00000128524	ATP6V1F	protein_coding	chr7	+	441	2	445	128862905	128865578	2	445	128862905	128865578	33	13	4	0.068	0.0748	0.0204	58.4448	0.104353	0.0129143	0.00685236	MAGRGKLIAVIGDEDTVTGFLLGGIGELNKNRHPNFLVVEKDTTINEIEDTFRSLGSLPGSVVEANPNQRDPPLWDEIDSRQFLNRDDIGIILINQYIAEMVRHALDAHQQSIPAVLEIPSKEHPYDAAKDSILRRARGMFTAEDLR
ENSG00000106268_2249955_2251044_87	Overlap_dORF	ENST00000397049	protein_coding	ENSG00000106268	NUDT1	protein_coding	chr7	+	261	350	613	2249955	2251044	100	570	2244575	2251001	8	2	4	0.0575	0.023	0.046	23.9398	0.0417828	0.208706	0.0361713	MSSAQTASRGPPWRATKCAHAGSSWIRSPSRTCGPTTATGFHSCFRRRNSTGTSSSRVRTPSWTTHSARWTRSSGSPGQPLGRRRGC
ENSG00000076248_109099267_109105098_128	annotated	ENST00000539287	nonsense_mediated_decay	ENSG00000076248	UNG	protein_coding	chr12	+	384	570	956	109099267	109105098	180	956	109098327	109105098	10	1	5	0.0547	0.0078	0.0312	20.3394	0.0168547	0.17645	0.0154465	MCDIKDVKVVILGQDPYHGPNQAHGLCFSVQRPVPPPPSLENIYKELSTDIEDFVHPGHGDLSGWAKQGVLLLNAVLTVRAHQANSHKERGWEQFTDAVVSWLNQNSNGLVFLLWGSYAQKKGSAIDR
ENSG00000148834_104255213_104267405_213	annotated	ENST00000539281	protein_coding	ENSG00000148834	GSTO1	protein_coding	chr10	+	639	357	998	104255213	104267405	357	998	104255213	104267405	140	98	47	0.1972	0.0845	0.0939	171.119	0.000315321	0.000514607	1.07936e-06	MRFCPFAERTRLVLKAKGIRHEVININLKNKPEWFFKKNPFGLVPVLENSQGQLIYESAITCEYLDEAYPGKKLLPDDPYEKACQKMILELFSKVPSLVGSFIRSQNKEDYAGLKEEFRKEFTKLEEVLTNKKTTFFGGNSISMIDYLIWPWFERLEAMKLNECVDHTPKLKLWMAAMKEDPTVSALLTSEKDWQGFLELYLQNSPEACDYGL
ENSG00000149600_32743391_32703382_200	annotated	ENST00000278980	protein_coding	ENSG00000149600	COMMD7	protein_coding	chr20	-	600	607	1209	32743391	32703382	607	1209	32743391	32703382	15	1	8	0.05	0.005	0.02	19.5259	0.00405344	0.15718	0.00488938	MGRLHCTEDPVPEAVGGDMQQLNQLGAQQFSALTEVLFHFLTEPKEVERFLAQLSEFATTNQISLGSLRSIVKSLLLVPNGALKKSLTAKQVQADFITLGLSEEKATYFSEKWKQNAPTLARWAIGQTLMINQLIDMEWKFGVTSGSSELEKVGSIFLQLKLVVKKGNQTENVYIELTLPQFYSFLHEMERVRTSMECFC
ENSG00000083845_58388138_58394750_204	annotated	ENST00000196551	protein_coding	ENSG00000083845	RPS5	protein_coding	chr19	+	612	73	687	58388138	58394750	73	687	58388138	58394750	358	211	148	0.2745	0.2549	0.2304	456.88	0.0100727	0.000897903	5.88913e-05	MTEWETAAPAVAETPDIKLFGKWSTDDVQINDISLQDYIAVKEKYAKYLPHSAGRYAAKRFRKAQCPIVERLTNSMMMHGRNNGKKLMTVRIVKHAFEIIHLLTGENPLQVLVNAIINSGPREDSTRIGRAGTVRRQAVDVSPLRRVNQAIWLLCTGAREAAFRNIKTIAECLADELINAAKGSSNSYAIKKKDELERVAKSNR
ENSG00000068796_62306473_62385569_744	annotated	ENST00000407818	protein_coding	ENSG00000068796	KIF2A	protein_coding	chr5	+	2232	22	2256	62306473	62385569	22	2256	62306473	62385569	56	30	13	0.0309	0.0121	0.0094	19.5959	0.00299216	0.000840596	1.55734e-05	MATANFGKIQIGIYVEIKRSDGRIHQAMVTSLNEDNESVTVEWIENGDTKGKEIDLESIFSLNPDLVPDEEIEPSPETPPPPASSAKVNKIVKNRRTVASIKNDPPSRDNRVVGSARARPSQFPEQSSSAQQNGSVSDISPVQAAKKEFGPPSRRKSNCVKEVEKLQEKREKRRLQQQELREKRAQDVDATNPNYEIMCMIRDFRGSLDYRPLTTADPIDEHRICVCVRKRPLNKKETQMKDLDVITIPSKDVVMVHEPKQKVDLTRYLENQTFRFDYAFDDSAPNEMVYRFTARPLVETIFERGMATCFAYGQTGSGKTHTMGGDFSGKNQDCSKGIYALAARDVFLMLKKPNYKKLELQVYATFFEIYSGKVFDLLNRKTKLRVLEDGKQQVQVVGLQEREVKCVEDVLKLIDIGNSCRTSGQTSANAHSSRSHAVFQIILRRKGKLHGKFSLIDLAGNERGADTSSADRQTRLEGAEINKSLLALKECIRALGRNKPHTPFRASKLTQVLRDSFIGENSRTCMIATISPGMASCENTLNTLRYANRVKEFGISPSDIPFSQGSGSRPDLSPSYEYDDFSPSVTRVKELTVDPTAAGDVRPIMHHPPNQIDDLETQWGVGSSPQRDDLKLLCEQNEEEVSPQLFTFHEAVSQMVEMEEQVVEDHRAVFQESIRWLEDEKALLEMTEEVDYDVDSYATQLEAILEQKIDILTELRDKVKSFRAALQEEEQASKQINPKRPRAL
ENSG00000005022_119470486_119471058_61	novel	ENST00000463551	processed_transcript	ENSG00000005022	SLC25A5	protein_coding	chrX	+	183	225	410	119470486	119471058	None	None	None	None	23	18	6	0.2131	0.1639	0.082	98.1628	0.227148	0.0218061	0.025238	MMMQSGRKGTDIMYTGTLDCWRKIARDEGGKAFFKGAWSNVLRGMGGAFVLVLYDEIKKYT
ENSG00000156869_99748768_99708898_626	annotated	ENST00000287474	protein_coding	ENSG00000156869	FRRS1	protein_coding	chr1	-	1878	603	2483	99748768	99708898	603	2483	99748768	99708898	12	5	6	0.0144	0.0064	0.0096	4.99064	0.098505	0.134195	0.0450511	MAVSGFTLGTCILLLHISYVANYPNGKVTQSCHGMIPEHGHSPQSVPVHDIYVSQMTFRPGDQIEVTLSGHPFKGFLLEARNAEDLNGPPIGSFTLIDSEVSQLLTCEDIQGSAVSHRSASKKTEIKVYWNAPSSAPNHTQFLVTVVEKYKIYWVKIPGPIISQPNAFPFTTPKATVVPLPTLPPVSHLTKPFSASDCGNKKFCIRSPLNCDPEKEASCVFLSFTRDDQSVMVEMSGPSKGYLSFALSHDQWMGDDDAYLCIHEDQTVYIQPSHLTGRSHPVMDSRDTLEDMAWRLADGVMQCSFRRNITLPGVKNRFDLNTSYYIFLADGAANDGRIYKHSQQPLITYEKYDVTDSPKNIGGSHSVLLLKVHGALMFVAWMTTVSIGVLVARFFKPVWSKAFLLGEAAWFQVHRMLMFTTTVLTCIAFVMPFIYRGGWSRHAGYHPYLGCIVMTLAVLQPLLAVFRPPLHDPRRQMFNWTHWSMGTAARIIAVAAMFLGMDLPGLNLPDSWKTYAMTGFVAWHVGTEVVLELKYWMMTEFRSFSHLLQWKQRVMLLKRQCWQFMSVGMLLFSSYFYLQSTIYEQAKTLAFAGQVIIIIKPKKLEACPDCLEHICEFSLGRLGSCL
ENSG00000156261_29073590_29056475_548	annotated	ENST00000286788	protein_coding	ENSG00000156261	CCT8	protein_coding	chr21	-	1644	208	1854	29073590	29056475	208	1854	29073590	29056475	107	64	43	0.0547	0.0511	0.031	50.8338	0.171077	0.00594986	0.00714004	MALHVPKAPGFAQMLKEGAKHFSGLEEAVYRNIQACKELAQTTRTAYGPNGMNKMVINHLEKLFVTNDAATILRELEVQHPAAKMIVMASHMQEQEVGDGTNFVLVFAGALLELAEELLRIGLSVSEVIEGYEIACRKAHEILPNLVCCSAKNLRDIDEVSSLLRTSIMSKQYGNEVFLAKLIAQACVSIFPDSGHFNVDNIRVCKILGSGISSSSVLHGMVFKKETEGDVTSVKDAKIAVYSCPFDGMITETKGTVLIKTAEELMNFSKGEENLMDAQVKAIADTGANVVVTGGKVADMALHYANKYNIMLVRLNSKWDLRRLCKTVGATALPRLTPPVLEEMGHCDSVYLSEVGDTQVVVFKHEKEDGAISTIVLRGSTDNLMDDIERAVDDGVNTFKVLTRDKRLVPGGGATEIELAKQITSYGETCPGLEQYAIKKFAEAFEAIPRALAENSGVKANEVISKLYAVHQEGNKNVGLDIEAEVPAVKDMLEAGILDTYLGKYWAIKLATNAAVTVLRVDQIIMAKPAGGPKPPSGKKDWDDDQND
ENSG00000091542_18184292_18208396_378	annotated	ENST00000399138	protein_coding	ENSG00000091542	ALKBH5	protein_coding	chr17	+	1134	54	1190	18184292	18208396	6	1190	18184244	18208396	24	10	0	0.0423	0.0132	0	16.5298	0.0424843	0.000152525	8.11752e-05	MTSRDNYKAGSREAAAAAAAAVAAAAAAAAAAEPYPVSGAKRKYQEDSDPERSDYEEQQLQKEEEARKVKSGIRQMRLFSQDECAKIEARIDEVVSRAEKGLYNEHTVDRAPLRNKYFFGEGYTYGAQLQKRGPGQERLYPPGDVDEIPEWVHQLVIQKLVEHRVIPEGFVNSAVINDYQPGGCIVSHVDPIHIFERPIVSVSFFSDSALCFGCKFQFKPIRVSEPVLSLPVRRGSVTVLSGYAADEITHCIRPQDIKERRAVIILRKTRLDAPRLETKSLSSSVLPPSYASDRLSGNNRDPALKPKRSHRKADPDAAHRPRILEMDKEENRRSVLLPTHRRRGSFSSENYWRKSYESSEDCSEAAGSPARKVKMRRH
ENSG00000003096_117945520_117898908_604	annotated	ENST00000545703	protein_coding	ENSG00000003096	KLHL13	protein_coding	chrX	-	1812	414	2228	117945520	117898908	387	2228	117945547	117898908	6	1	0	0.0083	0.0017	0	2.58621	0.0477904	0.0169474	0.00369751	MGLSSHLQSSKAGPTRIFTSNTHSSVVLQGFDQLRLEGLLCDVTLMPGDTDDAFPVHRVMMASASDYFKAMFTGGMKEQDLMCIKLHGVSKVGLRKIIDFIYTAKLSLNMDNLQDTLEAASFLQILPVLDFCKVFLISGVTLDNCVEVGRIANTYNLTEVDKYVNSFVLKNFPALLSTGEFLKLPFERLAFVLSSNSLKHCTELELFKATCRWLRLEEPRMDFAAKLMKNIRFPLMTPQELINYVQTVDFMRTDNTCVNLLLEASNYQMMPYMQPVMQSDRTAIRSDTTHLVTLGGVLRQQLVVSKELRMYDEKAHEWKSLAPMDAPRYQHGIAVIGNFLYVVGGQSNYDTKGKTAVDTVFRFDPRYNKWMQVASLNEKRTFFHLSALKGYLYAVGGRNAAGELPTVECYNPRTNEWTYVAKMSEPHYGHAGTVYGGVMYISGGITHDTFQKELMCFDPDTDKWIQKAPMTTVRGLHCMCTVGERLYVIGGNHFRGTSDYDDVLSCEYYSPILDQWTPIAAMLRGQSDVGVAVFENKIYVVGGYSWNNRCMVEIVQKYDPDKDEWHKVFDLPESLGGIRACTLTVFPPEETTPSPSRESPLSAP
ENSG00000130164_11089549_11131316_682	annotated	ENST00000545707	protein_coding	ENSG00000130164	LDLR	protein_coding	chr19	+	2046	87	2135	11089549	11131316	87	2135	11089549	11131316	75	42	42	0.0601	0.0323	0.0352	28.6303	0.00969056	0.0190402	0.000904777	MGPWGWKLRWTVALLLAAAGTAVGDRCERNEFQCQDGKCISYKWVCDGSAECQDGSDESQETCLSVTCKSGDFSCGGRVNRCIPQFWRCDGQVDCDNGSDEQGCPVATCRPDEFQCSDGNCIHGSRQCDREYDCKDMSDEVGCVNVTLCEGPNKFKCHSGECITLDKVCNMARDCRDWSDEPIKECGTNECLDNNGGCSHVCNDLKIGYECLCPDGFQLVAQRRCEDIDECQDPDTCSQLCVNLEGGYKCQCEEGFQLDPHTKACKAVGSIAYLFFTNRHEVRKMTLDRSEYTSLIPNLRNVVALDTEVASNRIYWSDLSQRMICSTQLDRAHGVSSYDTVISRDIQAPDGLAVDWIHSNIYWTDSVLGTVSVADTKGVKRKTLFRENGSKPRAIVVDPVHGFMYWTDWGTPAKIKKGGLNGVDIYSLVTENIQWPNGITLDLLSGRLYWVDSKLHSISSIDVNGGNRKTILEDEKRLAHPFSLAVFEDKVFWTDIINEAIFSANRLTGSDVNLLAENLLSPEDMVLFHNLTQPREAEAAVATQETSTVRLKVSSTAVRTQHTTTRPVPDTSRLPGATPGLTTVEIVTMSHQALGDVAGRGNEKKPSSVRALSIVLPIVLLVFLCLGVFLLWKNWRLKNINSINFDNPVYQKTTEDEVHICHNQDGYSYPSRQMVSLEDDVA
ENSG00000166444_8730608_8694096_910	annotated	ENST00000313726	protein_coding	ENSG00000166444	ST5	protein_coding	chr11	-	2730	1031	3763	8730608	8694096	350	3763	8750700	8694096	10	3	6	0.0077	0.0033	0.0033	2.86093	0.065285	0.157307	0.0375296	MSRTFSECSYPETEEEGEALPVRDSFYRLEKRLGRSEPSAFLRGHGSRKESSAVLSRIQKIEQVLKEQPGRGLPQLPSSCYSVDRGKRKTGTLGSLEEPAGGASVSAGSRAVGVAGVAGEAGPPPEREGSGSTKPGTPGNSPSSQRLPSKSSLDPAVNPVPKPKRTFEYEADKNPKSKPSNGLPPSPTPAAPPPLPSTPAPPVTRRPKKDMRGHRKSQSRKSFEFEDASSLQSLYPSSPTENGTENQPKFGSKSTLEENAYEDIVGDLPKENPYEDVDLKSRRAGRKSQQLSENSLDSLHRMWSPQDRKYNSPPTQLSLKPNSQSLRSGNWSERKSHRLPRLPKRHSHDDMLLLAQLSLPSSPSSLNEDSLSTTSELLSSRRARRIPKLVQRINSIYNAKRGKKRLKKLSMSSIETASLRDENSESESDSDDRFKAHTQRLVHIQSMLKRAPSYRTLELELLEWQERELFEYFVVVSLKKKPSRNTYLPEVSYQFPKLDRPTKQMREAEERLKAIPQFCFPDAKDWLPVSEYSSETFSFMLTGEDGSRRFGYCRRLLPSGKGPRLPEVYCVISRLGCFGLFSKVLDEVERRRGISAALVYPFMRSLMESPFPAPGKTIKVKTFLPGAGNEVLELRRPMDSRLEHVDFECLFTCLSVRQLIRIFASLLLERRVIFVADKLSTLSSCSHAVVALLYPFSWQHTFIPVLPASMIDIVCCPTPFLVGLLSSSLPKLKELPVEEALMVNLGSDRFIRQMDDEDTLLPRKLQAALEQALERKNELISQDSDSDSDDECNTLNGLVSEVFIRFFVETVGHYSLFLTQSEKGERAFQREAFRKSVASKSIRRFLEVFMESQMFAGFIQDRELRKCRAKGLFEQRVEQYLEELPDTEQSGMNKFLRGLGNKMKFLHKKN
ENSG00000164327_38958495_38942304_919	annotated	ENST00000357387	protein_coding	ENSG00000164327	RICTOR	protein_coding	chr5	-	2757	2399	5158	38958495	38942304	32	5158	39074377	38942304	8	5	0	0.0076	0.0044	0	2.26633	0.20269	0.00570602	0.00872225	MKPALSHLGDKGLLLLLRFLSIPKGFSYLNERGYVAKQLEKWHREYNSKYVDLIEEQLNEALTTYRKPVDGDNYVRRSNQRLQRPHVYLPIHLYGQLVHHKTGCHLLEVQNIITELCRNVRTPDLDKWEEIKKLKASLWALGNIGSSNWGLNLLQEENVIPDILKLAKQCEVLSIRGTCVYVLGLIAKTKQGCDILKCHNWDAVRHSRKHLWPVVPDDVEQLCNELSSIPSTLSLNSESTSSRHNSESESVPSSMFILEDDRFGSSSTSTFFLDINEDTEPTFYDRSGPIKDKNSFPFFASSKLVKNRILNSLTLPNKKHRSSSDPKGGKLSSESKTSNRRIRTLTEPSVDFNHSDDFTPISTVQKTLQLETSFMGNKHIEDTGSTPSIGENDLKFTKNFGTENHRENTSRERLVVESSTSSHMKIRSQSFNTDTTTSGISSMSSSPSRETVGVDATTMDTDCGSMSTVVSTKTIKTSHYLTPQSNHLSLSKSNSVSLVPPGSSHTLPRRAQSLKAPSIATIKSLADCNFSYTSSRDAFGYATLKRLQQQRMHPSLSHSEALASPAKDVLFTDTITMKANSFESRLTPSRFMKALSYASLDKEDLLSPINQNTLQRSSSVRSMVSSATYGGSDDYIGLALPVDINDIFQVKDIPYFQTKNIPPHDDRGARAFAHDAGGLPSGTGGLVKNSFHLLRQQMSLTEIMNSIHSDASLFLESTEDTGLQEHTDDNCLYCVCIEILGFQPSNQLSAICSHSDFQDIPYSDWCEQTIHNPLEVVPSKFSGISGCSDGVSQEGSASSTKSTELLLGVKTIPDDTPMCRILLRKEVLRLVINLSSSVSTKCHETGLLTIKEKYPQTFDDICLYSEVSHLLSHCTFRLPCRRFIQELFQDVQFLQMHEEAEAVLATPPKQPIVDTSAES
ENSG00000175221_891098_868373_849	annotated	ENST00000312090	protein_coding	ENSG00000175221	MED16	protein_coding	chr19	-	2547	160	2709	891098	868373	127	2709	891131	868373	76	38	51	0.0459	0.0259	0.0294	23.3053	0.0194304	0.0747652	0.00657433	MMDLAYVCEWEKWSKSTHCPSVPLACAWSCRNLIAFTMDLRSDDQDLTRMIHILDTEHPWDLHSIPSEHHEAITCLEWDQSGSRLLSADADGQIKCWSMADHLANSWESSVGSLVEGDPIVALSWLHNGVKLALHVEKSGASSFGEKFSRVKFSPSLTLFGGKPMEGWIAVTVSGLVTVSLLKPSGQVLTSTESLCRLRGRVALADIAFTGGGNIVVATADGSSASPVQFYKVCVSVVSEKCRIDTEILPSLFMRCTTDLNRKDKFPAITHLKFLARDMSEQVLLCASSQTSSIVECWSLRKEGLPVNNIFQQISPVVGDKQPTILKWRILSATNDLDRVSAVALPKLPISLTNTDLKVASDTQFYPGLGLALAFHDGSVHIVHRLSLQTMAVFYSSAAPRPVDEPAMKRPRTAGPAVHLKAMQLSWTSLALVGIDSHGKLSVLRLSPSMGHPLEVGLALRHLLFLLEYCMVTGYDWWDILLHVQPSMVQSLVEKLHEEYTRQTAALQQVLSTRILAMKASLCKLSPCTVTRVCDYHTKLFLIAISSTLKSLLRPHFLNTPDKSPGDRLTEICTKITDVDIDKVMINLKTEEFVLDMNTLQALQQLLQWVGDFVLYLLASLPNQGSLLRPGHSFLRDGTSLGMLRELMVVIRIWGLLKPSCLPVYTATSDTQDSMSLLFRLLTKLWICFPSTGPCSVWVLLGWQPLPGRDEGPASEPDEALVDECCLLPSQLLIPSLDWLPASDGLVSRLQPKQPLRLQFGRAPTLPGSAATLQLDGLARAPGQPKIDHLRRLHLGACPTEECKACTRCGCVTMLKSPNRTTAVKQWEQRWIKNCLCGGLWWRVPLSYP
ENSG00000126088_45012992_45015358_263	annotated	ENST00000636836	protein_coding	ENSG00000126088	UROD	protein_coding	chr1	+	789	165	956	45012992	45015358	60	956	45012266	45015358	26	18	9	0.0608	0.038	0.0304	25.7375	0.187468	0.0212243	0.0195954	MRQAGRYLPEFRETRAAQDFFSTCRSPEACCELTLQPLRRFPLDAAIIFSDILVVPQALGMEVTMVPGKGPSFPEPLREEQDLERLRDPEVVASELGYVFQAITLTRQRLAGRVPLIGFAGAPWTLMTYMVEGGGSSTMAQAKRWLYQRPQASHQLLRILTDALVPYLVGQVVAGAQALQLFESHAGHLGPQLFNKFALPYIRDVAKQVKARLREAGLAPVPMIIFAKDGHFALEELAQAGYEVVGLDWTVAPKKARRRSGSW
ENSG00000126088_45015364_45015498_44	dORF	ENST00000636836	protein_coding	ENSG00000126088	UROD	protein_coding	chr1	+	132	962	1096	45015364	45015498	60	956	45012266	45015358	6	2	1	0.1136	0.0455	0.0227	35.5016	0.102952	0.0477904	0.019089	MLDDFGPHRYIANLGHGLYPDMDPEHVGAFVDAVHKHSRLLRQN
ENSG00000105676_19051622_19057628_408	annotated	ENST00000546344	protein_coding	ENSG00000105676	ARMC6	protein_coding	chr19	+	1224	319	1545	19051622	19057628	319	1545	19051622	19057628	63	28	23	0.0882	0.0515	0.0417	40.2003	0.0108349	0.000449901	3.57454e-05	MLSDLQESVASSRPQEVSAYLTRFCDQCKQDKACRFLAAQKGAYPIIFTAWKLATAGDQGLLLQSLNALSVLTDGQPDLLDAQGLQLLVATLTQNADEADLTCSGIRCVRHACLKHEQNRQDLVKAGVLPLLTGAITHHGHHTDVVREACWALRVMTFDDDIRVPFGHAHNHAKMIVQENKGLKVLIEATKAFLDNPGILSELCGTLSRLAIRNEFCQEVVDLGGLSILVSLLADCNDHQMRDQSGVQELVKQVLSTLRAIAGNDDVKDAIVRAGGTESIVAAMTQHLTSPQVCEQSCAALCFLALRKPDNSRIIVEGGGAVAALQAMKAHPQKAGVQKQACMLIRNLVAHGQAFSKPILDLGAEALIMQARSAHRDCEDVAKAALRDLGCHVELRELWTGQRGNLAP
ENSG00000168101_4693817_4695179_179	annotated	ENST00000590460	protein_coding	ENSG00000168101	NUDT16L1	protein_coding	chr16	+	537	57	596	4693817	4695179	1	596	4693761	4695179	18	9	2	0.0559	0.0391	0.0112	26.1799	0.0854012	0.00638752	0.00317483	MLYAANPGQLFGRIPMRFSVLMRFDGLLGFPGGFVDRRFWSLEDGLNRVLGLGLGCLRLTEADYLSSHLTEGPHRVVAHLYARQLTLEQLHAVEISAVHSRDHGLEVLGLVRVPLYTQKDRVGGFPNFLSNAFVSTAKCQLLFALKVLNMMPEEKLVEALAAATEKQKKALEKLLPASS
ENSG00000134330_9474567_9478295_40	annotated	ENST00000492223	nonsense_mediated_decay	ENSG00000134330	IAH1	protein_coding	chr2	+	120	29	151	9474567	9478295	29	151	9474567	9478295	16	5	1	0.15	0.05	0.025	104.138	0.0353749	0.0127984	0.00214335	MALCEAAGCGSALLWPRLLLFGDSITQVTIPGGPKLSFQD
ENSG00000117298_21290156_21219955_753	annotated	ENST00000264205	protein_coding	ENSG00000117298	ECE1	protein_coding	chr1	-	2259	102	2363	21290156	21219955	60	2363	21290198	21219955	55	37	19	0.0425	0.0332	0.0226	19.0159	0.174695	0.00528329	0.00676391	MSTYKRATLDEEDLVDSLSEGDAYPNGLQVNFHSPRSGQRCWAARTQVEKRLVVLVVLLAAGLVACLAALGIQYQTRSPSVCLSEACVSVTSSILSSMDPTVDPCHDFFSYACGGWIKANPVPDGHSRWGTFSNLWEHNQAIIKHLLENSTASVSEAERKAQVYYRACMNETRIEELRAKPLMELIERLGGWNITGPWAKDNFQDTLQVVTAHYRTSPFFSVYVSADSKNSNSNVIQVDQSGLGLPSRDYYLNKTENEKVLTGYLNYMVQLGKLLGGGDEEAIRPQMQQILDFETALANITIPQEKRRDEELIYHKVTAAELQTLAPAINWLPFLNTIFYPVEINESEPIVVYDKEYLEQISTLINTTDRCLLNNYMIWNLVRKTSSFLDQRFQDADEKFMEVMYGTKKTCLPRWKFCVSDTENNLGFALGPMFVKATFAEDSKSIATEIILEIKKAFEESLSTLKWMDEETRKSAKEKADAIYNMIGYPNFIMDPKELDKVFNDYTAVPDLYFENAMRFFNFSWRVTADQLRKAPNRDQWSMTPPMVNAYYSPTKNEIVFPAGILQAPFYTRSSPKALNFGGIGVVVGHELTHAFDDQGREYDKDGNLRPWWKNSSVEAFKRQTECMVEQYSNYSVNGEPVNGRHTLGENIADNGGLKAAYRAYQNWVKKNGAEHSLPTLGLTNNQLFFLGFAQVWCSVRTPESSHEGLITDPHSPSRFRVIGSLSNSKEFSEHFRCPPGSPMNPPHKCEVW
ENSG00000077549_19419717_19339530_260	annotated	ENST00000264202	protein_coding	ENSG00000077549	CAPZB	protein_coding	chr1	-	780	76	858	19419717	19339530	40	858	19485438	19339530	63	38	25	0.0962	0.0731	0.0577	63.0836	0.0260741	0.0830677	0.00932917	MRRLPPQQIEKNLSDLIDLVPSLCEDLLSSVDQPLKIARDKVVGKDYLLCDYNRDGDSYRSPWSNKYDPPLEDGAMPSARLRKLEVEANNAFDQYRDLYFEGGVSSVYLWDLDHGFAGVILIKKAGDGSKKIKGCWDSIHVVEVQEKSSGRTAHYKLTSTVMLWLQTNKSGSGTMNLGGSLTRQMEKDETVSDCSPHIANIGRLVEDMENKIRSTLNEIYFGKTKDIVNGLRSVQTFADKSKQEALKNDLVEALKRKQQC
ENSG00000275714_26020490_26020900_136	annotated	ENST00000613854	protein_coding	ENSG00000275714	HIST1H3A	protein_coding	chr6	+	408	1	411	26020490	26020900	1	411	26020490	26020900	152	132	65	0.2574	0.2426	0.1765	290.974	0.0823795	0.00294152	0.00169548	MARTKQTARKSTGGKAPRKQLATKAARKSAPATGGVKKPHRYRPGTVALREIRRYQKSTELLIRKLPFQRLVREIAQDFKTDLRFQSSAVMALQEACEAYLVGLFEDTNLCAIHAKRVTIMPKDIQLARRIRGERA
ENSG00000072958_16198027_16234435_435	annotated	ENST00000444449	protein_coding	ENSG00000072958	AP1M1	protein_coding	chr19	+	1305	94	1401	16198027	16234435	94	1401	16198027	16234435	76	48	37	0.0644	0.0575	0.0575	45.4855	0.150849	0.0625412	0.0347735	MSASAVYVLDLKGKVLICRNYRGDVDMSEVEHFMPILMEKEEEGMLSPILAHGGVRFMWIKHNNLYLVATSKKNACVSLVFSFLYKVVQVFSEYFKELEEESIRDNFVIIYELLDELMDFGYPQTTDSKILQEYITQEGHKLETGAPRPPATVTNAVSWRSEGIKYRKNEVFLDVIESVNLLGKYPGVGWLGHTVSANGNVLRSEIVGSIKMRVFLSGMPELRLGLNDKVLFDNTGRGKSKSVELEDVKFHQCVRLSRFENDRTISFIPPDGEFELMSYRLNTHVKPLIWIESVIEKHSHSRIEYMIKAKSQFKRRSTANNVEIHIPVPNDADSPKFKTTVGSVKWVPENSEIVWSIKSFPGGKEYLMRAHFGLPSVEAEDKEGKPPISVKFEIPYFTTSGIQVRYLKIIEKSGYQALPWVRYITQNGDYQLRTQ
ENSG00000078668_42394212_42396752_63	novel	ENST00000519072	retained_intron	ENSG00000078668	VDAC3	protein_coding	chr8	+	189	85	276	42394212	42396752	None	None	None	None	6	1	1	0.0952	0.0159	0.0159	24.7947	0.0512352	0.0293909	0.00636909	MCNTPTYCDLGKAAKDVFNKGYGFGMVKIDLKTKSCSGVMVRKKSLFVCLFLWLLLVSGIDLG
ENSG00000099341_38374791_38383390_287	annotated	ENST00000602911	protein_coding	ENSG00000099341	PSMD8	protein_coding	chr19	+	861	33	896	38374791	38383390	33	896	38374791	38383390	142	126	87	0.1289	0.1045	0.0906	128.812	0.199518	0.0278487	0.0256293	MAAAAVNGAAGFSSSGPAATSGAVLQAATGMYEQLKGEWNRKSPNLSKCGEELGRLKLVLLELNFLPTTGTKLTKQQLILARDILEIGAQWSILRKDIPSFERYMAQLKCYYFDYKEQLPESAYMHQLLGLNLLFLLSQNRVAEFHTELERLPAKDIQTNVYIKHPVSLEQYLMEGSYNKVFLAKGNIPAESYTFFIDILLDTIRDEIAGCIEKAYEKILFTEATRILFFNTPKKMTDYAKKRGWVLGPNNYYSFASQQQKPEDTTIPSTELAKQVIEYARQLEMIV
ENSG00000171634_67826142_67982288_2907	annotated	ENST00000321892	protein_coding	ENSG00000171634	BPTF	protein_coding	chr17	+	8721	479	9202	67826142	67982288	62	9202	67825725	67982288	31	13	17	0.0079	0.0038	0.0048	2.7763	0.0143626	0.0511534	0.00344762	MVSEEEEEEDGDAEETQDSEDDEEDEMEEDDDDSDYPEEMEDDDDDASYCTESSFRSHSTYSSTPGRRKPRVHRPRSPILEEKDIPPLEFPKSSEDLMVPNEHIMNVIAIYEVLRNFGTVLRLSPFRFEDFCAALVSQEQCTLMAEMHVVLLKAVLREEDTSNTTFGPADLKDSVNSTLYFIDGMTWPEVLRVYCESDKEYHHVLPYQEAEDYPYGPVENKIKVLQFLVDQFLTTNIAREELMSEGVIQYDDHCRVCHKLGDLLCCETCSAVYHLECVKPPLEEVPEDEWQCEVCVAHKVPGVTDCVAEIQKNKPYIRHEPIGYDRSRRKYWFLNRRLIIEEDTENENEKKIWYYSTKVQLAELIDCLDKDYWEAELCKILEEMREEIHRHMDITEDLTNKARGSNKSFLAAANEEILESIRAKKGDIDNVKSPEETEKDKNETENDSKDAEKNREEFEDQSLEKDSDDKTPDDDPEQGKSEEPTEVGDKGNSVSANLGDNTTNATSEETSPSEGRSPVGCLSETPDSSNMAEKKVASELPQDVPEEPNKTCESSNTSATTTSIQPNLENSNSSSELNSSQSESAKAADDPENGERESHTPVSIQEEIVGDFKSEKSNGELSESPGAGKGASGSTRIITRLRNPDSKLSQLKSQQVAAAAHEANKLFKEGKEVLVVNSQGEISRLSTKKEVIMKGNINNYFKLGQEGKYRVYHNQYSTNSFALNKHQHREDHDKRRHLAHKFCLTPAGEFKWNGSVHGSKVLTISTLRLTITQLENNIPSSFLHPNWASHRANWIKAVQMCSKPREFALALAILECAVKPVVMLPIWRESLGHTRLHRMTSIEREEKEKVKKKEKKQEEEETMQQATWVKYTFPVKHQVWKQKGEEYRVTGYGGWSWISKTHVYRFVPKLPGNTNVNYRKSLEGTKNNMDENMDESDKRKCSRSPKKIKIEPDSEKDEVKGSDAAKGADQNEMDISKITEKKDQDVKELLDSDSDKPCKEEPMEVDDDMKTESHVNCQESSQVDVVNVSEGFHLRTSYKKKTKSSKLDGLLERRIKQFTLEEKQRLEKIKLEGGIKGIGKTSTNSSKNLSESPVITKAKEGCQSDSMRQEQSPNANNDQPEDLIQGCSESDSSVLRMSDPSHTTNKLYPKDRVLDDVSIRSPETKCPKQNSIENDIEEKVSDLASRGQEPSKSKTKGNDFFIDDSKLASADDIGTLICKNKKPLIQEESDTIVSSSKSALHSSVPKSTNDRDATPLSRAMDFEGKLGCDSESNSTLENSSDTVSIQDSSEEDMIVQNSNESISEQFRTREQDVEVLEPLKCELVSGESTGNCEDRLPVKGTEANGKKPSQQKKLEERPVNKCSDQIKLKNTTDKKNNENRESEKKGQRTSTFQINGKDNKPKIYLKGECLKEISESRVVSGNVEPKVNNINKIIPENDIKSLTVKESAIRPFINGDVIMEDFNERNSSETKSHLLSSSDAEGNYRDSLETLPSTKESDSTQTTTPSASCPESNSVNQVEDMEIETSEVKKVTSSPITSEEESNLSNDFIDENGLPINKNENVNGESKRKTVITEVTTMTSTVATESKTVIKVEKGDKQTVVSSTENCAKSTVTTTTTTVTKLSTPSTGGSVDIISVKEQSKTVVTTTVTDSLTTTGGTLVTSMTVSKEYSTRDKVKLMKFSRPKKTRSGTALPSYRKFVTKSSKKSIFVLPNDDLKKLARKGGIREVPYFNYNAKPALDIWPYPSPRPTFGITWRYRLQTVKSLAGVSLMLRLLWASLRWDDMAAKAPPGGGTTRTETSETEITTTEIIKRRDVGPYGIRSEYCIRKIICPIGVPETPKETPTPQRKGLRSSALRPKRPETPKQTGPVIIETWVAEEELELWEIRAFAERVEKEKAQAVEQQAKKRLEQQKPTVIATSTTSPTSSTTSTISPAQKVMVAPISGSVTTGTKMVLTTKVGSPATVTFQQNKNFHQTFATWVKQGQSNSGVVQVQQKVLGIIPSSTGTSQQTFTSFQPRTATVTIRPNTSGSGGTTSNSQVITGPQIRPGMTVIRTPLQQSTLGKAIIRTPVMVQPGAPQQVMTQIIRGQPVSTAVSAPNTVSSTPGQKSLTSATSTSNIQSSASQPPRPQQGQVKLTMAQLTQLTQGHGGNQGLTVVIQGQGQTTGQLQLIPQGVTVLPGPGQQLMQAAMPNGTVQRFLFTPLATTATTASTTTTTVSTTAAGTGEQRQSKLSPQMQVHQDKTLPPAQSSSVGPAEAQPQTAQPSAQPQPQTQPQSPAQPEVQTQPEVQTQTTVSSHVPSEAQPTHAQSSKPQVAAQSQPQSNVQGQSPVRVQSPSQTRIRPSTPSQLSPGQQSQVQTTTSQPIPIQPHTSLQIPSQGQPQSQPQVQSSTQTLSSGQTLNQVTVSSPSRPQLQIQQPQPQVIAVPQLQQQVQVLSQIQSQVVAQIQAQQSGVPQQIKLQLPIQIQQSSAVQTHQIQNVVTVQAASVQEQLQRVQQLRDQQQKKKQQQIEIKREHTLQASNQSEIIQKQVVMKHNAVIEHLKQKKSMTPAEREENQRMIVCNQVMKYILDKIDKEEKQAAKKRKREESVEQKRSKQNATKLSALLFKHKEQLRAEILKKRALLDKDLQIEVQEELKRDLKIKKEKDLMQLAQATAVAAPCPPVTPAPPAPPAPPPSPPPPPAVQHTGLLSTPTLPAASQKRKREEEKDSSSKSKKKKMISTTSKETKKDTKLYCICKTPYDESKFYIGCDRCQNWYHGRCVGILQSEAELIDEYVCPQCQSTEDAMTVLTPLTEKDYEGLKRVLRSLQAHKMAWPFLEPVDPNDAPDYYGVIKEPMDLATMEERVQRRYYEKLTEFVADMTKIFDNCRYYNPSDSPFYQCAEVLESFFVQKLKGFKASRSHNNKLQSTAS
ENSG00000069956_52019251_52042759_43	novel	ENST00000558100	processed_transcript	ENSG00000069956	MAPK6	protein_coding	chr15	+	129	14	145	52019251	52042759	None	None	None	None	26	3	8	0.186	0.0698	0.0698	157.418	0.0228685	0.121973	0.0126571	MAATAAKREPRRRRCRQHSRRPEPTLGAVREPRTLSMSRRSPN
ENSG00000128463_34225115_34227738_43	annotated	ENST00000558102	nonsense_mediated_decay	ENSG00000128463	EMC4	protein_coding	chr15	+	129	76	207	34225115	34227738	76	207	34225115	34227738	100	33	16	0.1628	0.093	0.1163	605.453	0.0695185	0.0278114	0.00820936	MTAQGGLVANRGRRFKWAIELSGPGGGSSAAGTSPWVPSNRFP
ENSG00000164347_74758927_74736764_438	annotated	ENST00000427854	protein_coding	ENSG00000164347	GFM2	protein_coding	chr5	-	1314	459	1775	74758927	74736764	234	1775	74763742	74736764	8	0	2	0.016	0	0.0046	4.75516	0.00570602	0.0416323	0.00129084	MAHIDAGKTTTTERILYYSGYTRSLGDVDDGDTVTDFMAQERERGITIQSAAVTFDWKGYRVNLIDTPGHVDFTLEVERCLRVLDGAVAVFDASAGVEAQTLTVWRQADKHNIPRICFLNKMDKTGASFKYAVESIREKLKAKPLLLQLPIGEAKTFKGVVDVVMKEKLLWNCNSNDGKDFERKPLLEMNDPELLKETTEARNALIEQVADLDDEFADLVLEEFSENFDLLPAEKLQTAIHRVTLAQTAVPVLCGSALKNKGIQPLLDAVTMYLPSPEERNYEFLQWYKDDLCALAFKVLHDKQRGPLVFMRIYSGTIKPQLAIHNINGNCTERISRLLLPFADQHVEIPSLTAGNIALTVGLKHTATGDTIVSSKSSALAAARRAEREGEKKHRQNNEAERLLLAGVEIPEPVFFCTIEPPSLSKQPGINGLSVSTN
ENSG00000067369_43492337_43407383_1931	annotated	ENST00000382044	protein_coding	ENSG00000067369	TP53BP1	protein_coding	chr15	-	5793	267	6062	43492337	43407383	129	6062	43493043	43407383	15	5	4	0.0052	0.0026	0.0021	2.02236	0.048361	0.0290285	0.00595786	MLSRHLPNLQTHKENPVLDVVSNPEQTAGEERGDGNSGFNEHLKENKVADPVDSSNLDTCGSISQVIEQLPQPNRTSSVLGMSVESAPAVEEEKGEELEQKEKEKEEDTSGNTTHSLGAEDTASSQLGFGVLELSQSQDVEENTVPYEVDKEQLQSVTTNSGYTRLSDVDANTAIKHEEQSNEDIPIAEQSSKDIPVTAQPSKDVHVVKEQNPPPARSEDMPFSPKASVAAMEAKEQLSAQELMESGLQIQKSPEPEVLSTQEDLFDQSNKTVSSDGCSTPSREEGGCSLASTPATTLHLLQLSGQRSLVQDSLSTNSSDLVAPSPDAFRSTPFIVPSSPTEQEGRQDKPMDTSVLSEEGGEPFQKKLQSGEPVELENPPLLPESTVSPQASTPISQSTPVFPPGSLPIPSQPQFSHDIFIPSPSLEEQSNDGKKDGDMHSSSLTVECSKTSEIEPKNSPEDLGLSLTGDSCKLMLSTSEYSQSPKMESLSSHRIDEDGENTQIEDTEPMSPVLNSKFVPAENDSILMNPAQDGEVQLSQNDDKTKGDDTDTRDDISILATGCKGREETVAEDVCIDLTCDSGSQAVPSPATRSEALSSVLDQEEAMEIKEHHPEEGSSGSEVEEIPETPCESQGEELKEENMESVPLHLSLTETQSQGLCLQKEMPKKECSEAMEVETSVISIDSPQKLAILDQELEHKEQEAWEEATSEDSSVVIVDVKEPSPRVDVSCEPLEGVEKCSDSQSWEDIAPEIEPCAENRLDTKEEKSVEYEGDLKSGTAETEPVEQDSSQPSLPLVRADDPLRLDQELQQPQTQEKTSNSLTEDSKMANAKQLSSDAEAQKLGKPSAHASQSFCESSSETPFHFTLPKEGDIIPPLTGATPPLIGHLKLEPKRHSTPIGISNYPESTIATSDVMSESMVETHDPILGSGKGDSGAAPDVDDKLCLRMKLVSPETEASEESLQFNLEKPATGERKNGSTAVAESVASPQKTMSVLSCICEARQENEARSEDPPTTPIRGNLLHFPSSQGEEEKEKLEGDHTIRQSQQPMKPISPVKDPVSPASQKMVIQGPSSPQGEAMVTDVLEDQKEGRSTNKENPSKALIERPSQNNIGIQTMECSLRVPETVSAATQTIKNVCEQGTSTVDQNFGKQDATVQTERGSGEKPVSAPGDDTESLHSQGEEEFDMPQPPHGHVLHRHMRTIREVRTLVTRVITDVYYVDGTEVERKVTEETEEPIVECQECETEVSPSQTGGSSGDLGDISSFSSKASSLHRTSSGTSLSAMHSSGSSGKGAGPLRGKTSGTEPADFALPSSRGGPGKLSPRKGVSQTGTPVCEEDGDAGLGIRQGGKAPVTPRGRGRRGRPPSRTTGTRETAVPGPLGIEDISPNLSPDDKSFSRVVPRVPDSTRRTDVGAGALRRSDSPEIPFQAAAGPSDGLDASSPGNSFVGLRVVAKWSSNGYFYSGKITRDVGAGKYKLLFDDGYECDVLGKDILLCDPIPLDTEVTALSEDEYFSAGVVKGHRKESGELYYSIEKEGQRKWYKRMAVILSLEQGNRLREQYGLGPYEAVTPLTKAADISLDNLVEGKRKRRSNVSSPATPTASSSSSTTPTRKITESPRASMGVLSGKRKLITSEEERSPAKRGRKSATVKPGAVGAGEFVSPCESGDNTGEPSALEEQRGPLPLNKTLFLGYAFLLTMATTSDKLASRSKLPDGPTGSSEEEEEFLEIPPFNKQYTESQLRAGAGYILEDFNEAQCNTAYQCLLIADQHCRTRKYFLCLASGIPCVSHVWVHDSCHANQLQNYRNYLLPAGYSLEEQRILDWQPRENPFQNLKVLLVSDQQQNFLELWSEILMTGGAASVKQHHSSAHNKDIALGVFDVVVTDPSCPASVLKCAEALQLPVVSQEWVIQCLIVGERIGFKQHPKYKHDYVSH
ENSG00000135535_109382378_109368279_189	annotated	ENST00000413644	protein_coding	ENSG00000135535	CD164	protein_coding	chr6	-	567	80	649	109382378	109368279	80	649	109382378	109368279	37	17	18	0.1005	0.0476	0.0635	50.967	0.0169992	0.0415159	0.00321703	MSRLSRSLLWAATCLGVLCVLSADKNTTQHPNVTTLAPISNVTSAPVTSLPLVTTPAPETCEGRNSCVSCFNVSVVNTTCFWIECKDESYCSHNSTVSDCQVGNTTDFCSVSTATPVPTANSTAKPTVQPSPSTTSKTVTTSGTTNNTVTPTSQPVRKSTFDAASFIGGIVLVLEIRCHTRNYIPDLKK
ENSG00000142784_27261055_27306383_677	annotated	ENST00000319394	protein_coding	ENSG00000142784	WDTC1	protein_coding	chr1	+	2031	536	2569	27261055	27306383	536	2569	27261055	27306383	11	0	2	0.0089	0	0.0015	4.23012	0.0127984	0.0613563	0.00379407	MAKVNITRDLIRRQIKERGALSFERRYHVTDPFIRRLGLEAELQGHSGCVNCLEWNEKGDLLASGSDDQHTIVWDPLHHKKLLSMHTGHTANIFSVKFLPHAGDRILITGAADSKVHVHDLTVKETIHMFGDHTNRVKRIATAPMWPNTFWSAAEDGLIRQYDLRENSKHSEVLIDLTEYCGQLVEAKCLTVNPQDNNCLAVGASGPFVRLYDIRMIHNHRKSMKQSPSAGVHTFCDRQKPLPDGAAQYYVAGHLPVKLPDYNNRLRVLVATYVTFSPNGTELLVNMGGEQVYLFDLTYKQRPYTFLLPRKCHSSGEVQNGKMSTNGVSNGVSNGLHLHSNGFRLPESRGHVSPQVELPPYLERVKQQANEAFACQQWTQAIQLYSKAVQRAPHNAMLYGNRAAAYMKRKWDGDHYDALRDCLKAISLNPCHLKAHFRLARCLFELKYVAEALECLDDFKGKFPEQAHSSACDALGRDITAALFSKNDGEEKKGPGGGAPVRLRSTSRKDSISEDEMVLRERSYDYQFRYCGHCNTTTDIKEANFFGSNAQYIVSGSDDGSFFIWEKETTNLVRVLQGDESIVNCLQPHPSYCFLATSGIDPVVRLWNPRPESEDLTGRVVEDMEGASQANQRRMNADPLEVMLLNMGYRITGLSSGGAGASDDEDSSEGQVQCRPS
ENSG00000134602_132023654_132074159_342	annotated	ENST00000496850	protein_coding	ENSG00000134602	STK26	protein_coding	chrX	+	1026	47	1075	132023654	132074159	11	1075	132023618	132074159	8	2	0	0.0205	0.0058	0	6.08994	0.065834	0.00570602	0.0021528	MQNNIADPEELFTKLERIGKGSFGEVFKGIDNRTQQVVAIKIIDLEEAEDEIEDIQQEITVLSQCDSSYVTKYYGSYLKGSKLWIIMEYLGGGSALDLLRAGPFDEFQIATMLKEILKGLDYLHSEKKIHRDIKAANVLLSEQGDVKLADFGVAGQLTDTQIKRNTFVGTPFWMAPEVIQQSAYDSKRPTAKELLKHKFIVKNSKKTSYLTELIDRFKRWKAEGHSDDESDSEGSDSESTSRENNTHPEWSFTTVRKKPDPKKVQNGAEQDLVQTLSCLSMIITPAFAELKQQDENNASRNQAIEELEKSIAVAEAACPGITDKMVKKLIEKFQKCSADESP
ENSG00000167747_50798910_50798719_63	novel	ENST00000601267	processed_transcript	ENSG00000167747	C19orf48	protein_coding	chr19	-	189	246	437	50798910	50798719	None	None	None	None	13	2	0	0.127	0.0317	0	53.722	0.0159936	0.00516037	0.000434084	MARKALPPTHLGQSWFCSCCRDTELAISALRARTATGSPGSCRCTAGPLPCASALESCCCRVT
ENSG00000100796_91481839_91466415_323	annotated	ENST00000554308	nonsense_mediated_decay	ENSG00000100796	PPP4R3A	protein_coding	chr14	-	969	659	1630	91481839	91466415	1	1630	91509654	91466415	5	1	1	0.0155	0.0031	0.0031	4.03011	0.0512352	0.0512352	0.0104607	MDVIGCLEYDPALSQPRKHREFLTKTAKFKEVIPISDPELKQKIHQTYRVQYIQDMVLPTPSVFEENMLSTLHSFIFFNKVEIVGMLQEDEKFLTDLFAQLTDEATDEEKRQELVNFLKEFCAFSQTLQPQNRDAFFKTLSNMGILPALEVILGMDDTQVRSAATDIFSYLVEYNPSMVREFVMQEAQQNDDDILLINLIIEHMICDTDPELGGAVQLMGLLRTLVDPENMLATANKTEKTEFLGFFYKHCMHVLTAPLLANTTEDKPSKDDFQTAQLLALVLELLTFCVEHHTYHIKNYIINKDILRRVLVLMASKHAFLAL
ENSG00000149806_65121813_65121492_75	annotated	ENST00000434372	protein_coding	ENSG00000149806	FAU	protein_coding	chr11	-	225	97	324	65121813	65121492	97	324	65121813	65121492	83	37	36	0.3333	0.2667	0.2133	288.115	0.0474532	0.00886969	0.00213514	MQLFVRAQELHTFEVTGQETVAQIKAHVASLEGIAPEDQVVLLAGAPLEDEATLGQCGVEALTTLEVAGRMLGGE
ENSG00000148180_121301972_121332603_731	annotated	ENST00000373823	protein_coding	ENSG00000148180	GSN	protein_coding	chr9	+	2193	906	3101	121301972	121332603	906	3101	121301972	121332603	311	271	144	0.1382	0.1176	0.0958	110.762	0.126049	0.00188707	0.00213211	MVVEHPEFLKAGKEPGLQIWRVEKFDLVPVPTNLYGDFFTGDAYVILKTVQLRNGNLQYDLHYWLGNECSQDESGAAAIFTVQLDDYLNGRAVQHREVQGFESATFLGYFKSGLKYKKGGVASGFKHVVPNEVVVQRLFQVKGRRVVRATEVPVSWESFNNGDCFILDLGNNIHQWCGSNSNRYERLKATQVSKGIRDNERSGRARVHVSEEGTEPEAMLQVLGPKPALPAGTEDTAKEDAANRKLAKLYKVSNGAGTMSVSLVADENPFAQGALKSEDCFILDHGKDGKIFVWKGKQANTEERKAALKTASDFITKMDYPKQTQVSVLPEGGETPLFKQFFKNWRDPDQTDGLGLSYLSSHIANVERVPFDAATLHTSTAMAAQHGMDDDGTGQKQIWRIEGSNKVPVDPATYGQFYGGDSYIILYNYRHGGRQGQIIYNWQGAQSTQDEVAASAILTAQLDEELGGTPVQSRVVQGKEPAHLMSLFGGKPMIIYKGGTSREGGQTAPASTRLFQVRANSAGATRAVEVLPKAGALNSNDAFVLKTPSAAYLWVGTGASEAEKTGAQELLRVLRAQPVQVAEGSEPDGFWEALGGKAAYRTSPRLKDKKMDAHPPRLFACSNKIGRFVIEEVPGELMQEDLATDDVMLLDTWDQVFVWVGKDSQEEEKTEALTSAKRYIETDPANRDRRTPITVVKQGFEPPSFVGWFLGWDDDYWSVDPLDRAMAELAA
ENSG00000127948_75982288_75986481_415	annotated	ENST00000439269	protein_coding	ENSG00000127948	POR	protein_coding	chr7	+	1245	260	1507	75982288	75986481	251	1507	75982279	75986481	120	61	50	0.1229	0.0723	0.0795	75.2804	0.00109596	0.000832241	5.68817e-06	MGRLKSYENQKPPFDAKNPFLAAVTTNRKLNQGTERHLMHLELDISDSKIRYESGDHVAVYPANDSALVNQLGKILGADLDVVMSLNNLDEESNKKHPFPCPTSYRTALTYYLDITNPPRTNVLYELAQYASEPSEQELLRKMASSSGEGKELYLSWVVEARRHILAILQDCPSLRPPIDHLCELLPRLQARYYSIASSSKVHPNSVHICAVVVEYETKAGRINKGVATNWLRAKEPAGENGGRALVPMFVRKSQFRLPFKATTPVIMVGPGTGVAPFIGFIQERAWLRQQGKEVGETLLYYGCRRSDEDYLYREELAQFHRDGALTQLNVAFSREQSHKVYVQHLLKQDREHLWKLIEGGAHIYVCGDARNMARDVQNTFYDIVAELGAMEHAQAVDYIKKLMTKGRYSLDVWS
ENSG00000031823_5925707_5917610_286	annotated	ENST00000439268	protein_coding	ENSG00000031823	RANBP3	protein_coding	chr19	-	858	855	1715	5925707	5917610	27	1715	5978082	5917610	27	13	6	0.049	0.0245	0.0175	24.578	0.0375867	0.00724942	0.00140927	MENAGHPSADTPTATNYFLQYISSSLENSTNSADASSNKFVFGQNMSERVLSPPKLNEVSSDANRENAAAESGSESSSQEATPEKESLAESAAAYTKATARKCLLEKVEVITGEEAESNVLQMQCKLFVFDKTSQSWVERGRGLLRLNDMASTDDGTLQSRLVMRTQGSLRLILNTKLWAQMQIDKASEKSIRITAMDTEDQGVKVFLISASSKDTGQLYAALHHRILALRSRVEQEQEAKMPAPEPGAAPSNEEDDSDDDDVLAPSGATAAGAGDEGDGQTTGST
ENSG00000167978_2761969_2770867_2272	annotated	ENST00000301740	protein_coding	ENSG00000167978	SRRM2	protein_coding	chr16	+	6816	1990	8808	2761969	2770867	550	8808	2756365	2770867	195	105	89	0.0519	0.0286	0.0299	22.3447	0.000111454	2.36902e-05	2.04467e-08	MGRSRSPATAKRGRSRSRTPTKRGHSRSRSPQWRRSRSAQRWGRSRSPQRRGRSRSPQRPGWSRSRNTQRRGRSRSARRGRSHSRSPATRGRSRSRTPARRGRSRSRTPARRRSRSRTPTRRRSRSRTPARRGRSRSRTPARRRSRTRSPVRRRSRSRSPARRSGRSRSRTPARRGRSRSRTPARRGRSRSRTPARRSGRSRSRTPARRGRSRSRTPRRGRSRSRSLVRRGRSHSRTPQRRGRSGSSSERKNKSRTSQRRSRSNSSPEMKKSRISSRRSRSLSSPRSKAKSRLSLRRSLSGSSPCPKQKSQTPPRRSRSGSSQPKAKSRTPPRRSRSSSSPPPKQKSKTPSRQSHSSSSPHPKVKSGTPPRQGSITSPQANEQSVTPQRRSCFESSPDPELKSRTPSRHSCSGSSPPRVKSSTPPRQSPSRSSSPQPKVKAIISPRQRSHSGSSSPSPSRVTSRTTPRRSRSVSPCSNVESRLLPRYSHSGSSSPDTKVKPETPPRQSHSGSISPYPKVKAQTPPGPSLSGSKSPCPQEKSKDSLVQSCPGSLSLCAGVKSSTPPGESYFGVSSLQLKGQSQTSPDHRSDTSSPEVRQSHSESPSLQSKSQTSPKGGRSRSSSPVTELASRSPIRQDRGEFSASPMLKSGMSPEQSRFQSDSSSYPTVDSNSLLGQSRLETAESKEKMALPPQEDATASPPRQKDKFSPFPVQDRPESSLVFKDTLRTPPRERSGAGSSPETKEQNSALPTSSQDEELMEVVEKSEEPAGQILSHLSSELKEMSTSNFESSPEVEERPAVSLTLDQSQSQASLEAVEVPSMASSWGGPHFSPEHKELSNSPLRENSFGSPLEFRNSGPLGTEMNTGFSSEVKEDLNGPFLNQLETDPSLDMKEQSTRSSGHSSSELSPDAVEKAGMSSNQSISSPVLDAVPRTPSRERSSSASSPEMKDGLPRTPSRRSRSGSSPGLRDGSGTPSRHSLSGSSPGMKDIPRTPSRGRSECDSSPEPKALPQTPRPRSRSPSSPELNNKCLTPQRERSGSESSVDQKTVARTPLGQRSRSGSSQELDVKPSASPQERSESDSSPDSKAKTRTPLRQRSRSGSSPEVDSKSRLSPRRSRSGSSPEVKDKPRAAPRAQSGSDSSPEPKAPAPRALPRRSRSGSSSKGRGPSPEGSSSTESSPEHPPKSRTARRGSRSSPEPKTKSRTPPRRRSSRSSPELTRKARLSRRSRSASSSPETRSRTPPRHRRSPSVSSPEPAEKSRSSRRRRSASSPRTKTTSRRGRSPSPKPRGLQRSRSRSRREKTRTTRRRDRSGSSQSTSRRRQRSRSRSRVTRRRRGGSGYHSRSPARQESSRTSSRRRRGRSRTPPTSRKRSRSRTSPAPWKRSRSRASPATHRRSRSRTPLISRRRSRSRTSPVSRRRSRSRTSVTRRRSRSRASPVSRRRSRSRTPPVTRRRSRSRTPTTRRRSRSRTPPVTRRRSRSRTPPVTRRRSRSRTSPITRRRSRSRTSPVTRRRSRSRTSPVTRRRSRSRTSPVTRRRSRSRTPPAIRRRSRSRTPLLPRKRSRSRSPLAIRRRSRSRTPRTARGKRSLTRSPPAIRRRSASGSSSDRSRSATPPATRNHSGSRTPPVALNSSRMSCFSRPSMSPTPLDRCRSPGMLEPLGSSRTPMSVLQQAGGSMMDGPGPRIPDHQRTSVPENHAQSRIALALTAISLGTARPPPSMSAAGLAARMSQVPAPVPLMSLRTAPAANLASRIPAASAAAMNLASARTPAIPTAVNLADSRTPAAAAAMNLASPRTAVAPSAVNLADPRTPTAPAVNLAGARTPAALAALSLTGSGTPPTAANYPSSSRTPQAPASANLVGPRSAHATAPVNIAGSRTAAALAPASLTSARMAPALSGANLTSPRVPLSAYERVSGRTSPPLLDRARSRTPPSAPSQSRMTSERAPSPSSRMGQAPSQSLLPPAQDQPRSPVPSAFSDQSRCLIAQTTPVAGSQSLSSGAVATTTSSAGDHNGMLSVPAPGVPHSDVGEPPASTGAQQPSALAALQPAKERRSSSSSSSSSSSSSSSSSSSSSSSSSGSSSSDSEGSSLPVQPEVALKRVPSPTPAPKEAVREGRPPEPTPAKRKRRSSSSSSSSSSSSSSSSSSSSSSSSSSSSSSSSSSSSSSSSSSPSPAKPGPQALPKPASPKKPPPGERRSRSPRKPIDSLRDSRSLSYSPVERRRPSPQPSPRDQQSSSSERGSRRGQRGDSRSPSHKRRRETPSPRPMRHRSSRSP
ENSG00000151532_112447374_112815383_217	annotated	ENST00000393077	protein_coding	ENSG00000151532	VTI1A	protein_coding	chr10	+	651	117	770	112447374	112815383	117	770	112447374	112815383	9	6	0	0.0276	0.0138	0	10.7977	0.308985	0.0117721	0.0253571	MSSDFEGYEQDFAVLTAEITSKIARVPRLPPDEKKQMVANVEKQLEEAKELLEQMDLEVREIPPQSRGMYSNRMRSYKQEMGKLETDFKRSRIAYSDEVRNELLGDDGNSSENQRAHLLDNTERLERSSRRLEAGYQIAVETEQIGQEMLENLSHDREKIQRARERLRETDANLGKSSRILTGMLRRIIQNRILLVILGIIVVITILMAITFSVRRH
ENSG00000196136_94614451_94623814_420	annotated	ENST00000393078	protein_coding	ENSG00000196136	SERPINA3	protein_coding	chr14	+	1260	89	1351	94614451	94623814	80	1351	94614442	94623814	11	5	0	0.0143	0.0095	0	6.81856	0.229202	0.0117721	0.0167708	MLPLLALGLLAAGFCPAVLCHPNSPLDEENLTQENQDRGTHVDLGLASANVDFAFSLYKQLVLKAPDKNVIFSPLSISTALAFLSLGAHNTTLTEILKGLKFNLTETSEAEIHQSFQHLLRTLNQSSDELQLSMGNAMFVKEQLSLLDRFTEDAKRLYGSEAFATDFQDSAAAKKLINDYVKNGTRGKITDLIKDLDSQTMMVLVNYIFFKAKWEMPFDPQDTHQSRFYLSKKKWVMVPMMSLHHLTIPYFRDEELSCTVVELKYTGNASALFILPDQDKMEEVEAMLLPETLKRWRDSLEFREIGELYLPKFSISRDYNLNDILLQLGIEEAFTSKADLSGITGARNLAVSQVVHKAVLDVFEEGTEASAATAVKITLLSALVETRTIVRFNRPFLMIIVPTDTQNIFFMSKVTNPKQA
ENSG00000131389_14443635_14485007_620	annotated	ENST00000622186	protein_coding	ENSG00000131389	SLC6A6	protein_coding	chr3	+	1860	326	2188	14443635	14485007	326	2188	14443635	14485007	47	35	21	0.0468	0.0419	0.0194	19.7358	0.249598	0.0166119	0.0236546	MATKEKLQCLKDFHKDILKPSPGKSPGTRPEDEAEGKPPQREKWSSKIDFVLSVAGGFVGLGNVWRFPYLCYKNGGGAFLIPYFIFLFGSGLPVFFLEIIIGQYTSEGGITCWEKICPLFSGIGYASVVIVSLLNVYYIVILAWATYYLFQSFQKELPWAHCNHSWNTPHCMEDTMRKNKSVWITISSTNFTSPVIEFWERNVLSLSPGIDHPGSLKWDLALCLLLVWLVCFFCIWKGVRSTGKVVYFTATFPFAMLLVLLVRGLTLPGAGAGIKFYLYPDITRLEDPQVWIDAGTQIFFSYAICLGAMTSLGSYNKYKYNSYRDCMLLGCLNSGTSFVSGFAIFSILGFMAQEQGVDIADVAESGPGLAFIAYPKAVTMMPLPTFWSILFFIMLLLLGLDSQFVEVEGQITSLVDLYPSFLRKGYRREIFIAFVCSISYLLGLTMVTEGGMYVFQLFDYYAASGVCLLWVAFFECFVIAWIYGGDNLYDGIEDMIGYRPGPWMKYSWAVITPVLCVGCFIFSLVKYVPLTYNKTYVYPNWAIGLGWSLALSSMLCVPLVIVIRLCQTEGPFLVRVKYLLTPREPNRWAVEREGATPYNSRTVMNGALVKPTHIIVETMM
ENSG00000116747_193069076_193085002_511	annotated	ENST00000367443	protein_coding	ENSG00000116747	TROVE2	protein_coding	chr1	+	1533	209	1744	193069076	193085002	188	1744	193069055	193085002	13	4	1	0.0196	0.0039	0.002	6.62325	0.0364687	0.00400225	0.000835667	MQPLNEKQIANSQDGYVWQVTDMNRLHRFLCFGSEGGTYYIKEQKLGLENAEALIRLIEDGRGCEVIQEIKSFSQEGRTTKQEPMLFALAICSQCSDISTKQAAFKAVSEVCRIPTHLFTFIQFKKDLKESMKCGMWGRALRKAIADWYNEKGGMALALAVTKYKQRNGWSHKDLLRLSHLKPSSEGLAIVTKYITKGWKEVHELYKEKALSVETEKLLKYLEAVEKVKRTRDELEVIHLIEEHRLVREHLLTNHLKSKEVWKALLQEMPLTALLRNLGKMTANSVLEPGNSEVSLVCEKLCNEKLLKKARIHPFHILIALETYKTGHGLRGKLKWRPDEEILKALDAAFYKTFKTVEPTGKRFLLAVDVSASMNQRVLGSILNASTVAAAMCMVVTRTEKDSYVVAFSDEMVPCPVTTDMTLQQVLMAMSQIPAGGTDCSLPMIWAQKTNTPADVFIVFTDNETFAGGVHPAIALREYRKKMDIPAKLIVCGMTSNGFTIADPDDRDTVK
ENSG00000147677_116755797_116645006_352	annotated	ENST00000276682	protein_coding	ENSG00000147677	EIF3H	protein_coding	chr8	-	1056	810	1868	116755797	116645006	768	1868	116755993	116645006	48	31	13	0.0682	0.0227	0.0199	35.5016	0.0107038	0.00123167	8.23339e-05	MASRKEGTGSTATSSSSTAGAAGKGKGKGGSGDSAVKQVQIDGLVVLKIIKHYQEEGQGTEVVQGVLLGLVVEDRLEITNCFPFPQHTEDDADFDEVQYQMEMMRSLRHVNIDHLHVGWYQSTYYGSFVTRALLDSQFSYQHAIEESVVLIYDPIKTAQGSLSLKAYRLTPKLMEVCKEKDFSPEALKKANITFEYMFEEVPIVIKNSHLINVLMWELEKKSAVADKHELLSLASSNHLGKNLQLLMDRVDEMSQDIVKYNTYMRNTSKQQQQKHQYQQRRQQENMQRQSRGEPPLPEEDLSKLFKPPQPPARMDSLLIAGQINTYCQNIKEFTAQNLGKLFMAQALQEYNN
ENSG00000115904_39067669_38985824_1276	annotated	ENST00000402219	protein_coding	ENSG00000115904	SOS1	protein_coding	chr2	-	3828	213	4043	39067669	38985824	42	4043	39120422	38985824	6	1	2	0.0039	0.0008	0.0008	1.22419	0.0477904	0.139743	0.0259942	MLCQAQPRSASDVEERVQKSFPHPIDKWAIADAQSAIEKRKRRNPLSLPVEKIHPLLKEVLGYKIDHQVSVYIVAVLEYISADILKLVGNYVRNIRHYEITKQDIKVAMCADKVLMDMFHQDVEDINILSLTDEEPSTSGEQTYYDLVKAFMAEIRQYIRELNLIIKVFREPFVSNSKLFSANDVENIFSRIVDIHELSVKLLGHIEDTVEMTDEGSPHPLVGSCFEDLAEELAFDPYESYARDILRPGFHDRFLSQLSKPGAALYLQSIGEGFKEAVQYVLPRLLLAPVYHCLHYFELLKQLEEKSEDQEDKECLKQAITALLNVQSGMEKICSKSLAKRRLSESACRFYSQQMKGKQLAIKKMNEIQKNIDGWEGKDIGQCCNEFIMEGTLTRVGAKHERHIFLFDGLMICCKSNHGQPRLPGASNAEYRLKEKFFMRKVQINDKDDTNEYKHAFEIILKDENSVIFSAKSAEEKNNWMAALISLQYRSTLERMLDVTMLQEEKEEQMRLPSADVYRFAEPDSEENIIFEENMQPKAGIPIIKAGTVIKLIERLTYHMYADPNFVRTFLTTYRSFCKPQELLSLIIERFEIPEPEPTEADRIAIENGDQPLSAELKRFRKEYIQPVQLRVLNVCRHWVEHHFYDFERDAYLLQRMEEFIGTVRGKAMKKWVESITKIIQRKKIARDNGPGHNITFQSSPPTVEWHISRPGHIETFDLLTLHPIEIARQLTLLESDLYRAVQPSELVGSVWTKEDKEINSPNLLKMIRHTTNLTLWFEKCIVETENLEERVAVVSRIIEILQVFQELNNFNGVLEVVSAMNSSPVYRLDHTFEQIPSRQKKILEEAHELSEDHYKKYLAKLRSINPPCVPFFGIYLTNILKTEEGNPEVLKRHGKELINFSKRRKVAEITGEIQQYQNQPYCLRVESDIKRFFENLNPMGNSMEKEFTDYLFNKSLEIEPRNPKPLPRFPKKYSYPLKSPGVRPSNPRPGTMRHPTPLQQEPRKISYSRIPESETESTASAPNSPRTPLTPPPASGASSTTDVCSVFDSDHSSPFHSSNDTVFIQVTLPHGPRSASVSSISLTKGTDEVPVPPPVPPRRRPESAPAESSPSKIMSKHLDSPPAIPPRQPTSKAYSPRYSISDRTSISDPPESPPLLPPREPVRTPDVFSSSPLHLQPPPLGKKSDHGNAFFPNSPSPFTPPPPQTPSPHGTRRHLPSPPLTQEVDLHSIAGPPVPPRQSTSQHIPKLPPKTYKREHTHPSMHRDGPPLLENAHSS
ENSG00000147684_124539187_124549892_179	annotated	ENST00000276689	protein_coding	ENSG00000147684	NDUFB9	protein_coding	chr8	+	537	85	624	124539187	124549892	85	624	124539187	124549892	70	36	46	0.1229	0.1285	0.1006	101.811	0.109134	0.0926937	0.0353806	MAFLASGPYLTHQQKVLRLYKRALRHLESWCVQRDKYRYFACLMRARFEEHKNEKDMAKATQLLKEAEEEFWYRQHPQPYIFPDSPGGTSYERYDCYKVPEWCLDDWHPSEKAMYPDYFAKREQWKKLRRESWEREVKQLQEETPPGGPLTEALPPARKEGDLPPLWWYIVTRPRERPM
ENSG00000169635_21444962_21446743_593	annotated	ENST00000407598	protein_coding	ENSG00000169635	HIC2	protein_coding	chr22	+	1779	262	2043	21444962	21446743	196	2043	21442832	21446743	41	22	14	0.0455	0.0236	0.0202	18.0002	0.0463567	0.00317938	0.000909495	MELPSHSKQLLLQLNQQRTKGFLCDVIIMVENSIFRAHKNVLAASSIYFKSLVLHDNLINLDTDMVSSTVFQQILDFIYTGKLLPSDQPAEPNFSTLLTAASYLQLPELAALCRRKLKRAGKPFGSGRAGSTGMGRPPRSQRLSTASVIQARYQGLVDGRKGAHAPQELPQAKGSDDELFLGGSNQDSVQGLGRAVCPAGGEAGLGGCSSSTNGSSGGCEQELGLDLSKKSPPLPPATPGPHLTPDDAAQLSDSQHGSPPAASAPPVANSASYSELGGTPDEPMDLEGAEDNHLSLLEAPGGQPRKSLRHSTRKKEWGKKEPVAGSPFERREAGPKGPCPGEEGEGVGDRVPNGILASGAGPSGPYGEPPYPCKEEEENGKDASEDSAQSGSEGGSGHASAHYMYRQEGYETVSYGDNLYVCIPCAKGFPSSEQLNAHVETHTEEELFIKEEGAYETGSGGAEEEAEDLSAPSAAYTAEPRPFKCSVCEKTYKDPATLRQHEKTHWLTRPFPCNICGKMFTQRGTMTRHMRSHLGLKPFACDECGMRFTRQYRLTEHMRVHSGEKPYECQLCGGKFTQQRNLISHLRMHTSPS
ENSG00000173039_65662832_65654378_551	annotated	ENST00000406246	protein_coding	ENSG00000173039	RELA	protein_coding	chr11	-	1653	263	1918	65662832	65654378	263	1918	65662832	65654378	53	33	22	0.0563	0.0345	0.0327	25.0422	0.0625752	0.0018475	0.000852995	MDELFPLIFPAEPAQASGPYVEIIEQPKQRGMRFRYKCEGRSAGSIPGERSTDTTKTHPTIKINGYTGPGTVRISLVTKDPPHRPHPHELVGKDCRDGFYEAELCPDRCIHSFQNLGIQCVKKRDLEQAISQRIQTNNNPFQVPIEEQRGDYDLNAVRLCFQVTVRDPSGRPLRLPPVLSHPIFDNRAPNTAELKICRVNRNSGSCLGGDEIFLLCDKVQKEDIEVYFTGPGWEARGSFSQADVHRQVAIVFRTPPYADPSLQAPVRVSMQLRRPSDRELSEPMEFQYLPDTDDRHRIEEKRKRTYETFKSIMKKSPFSGPTDPRPPPRRIAVPSRSSASVPKPAPQPYPFTSSLSTINYDEFPTMVFPSGQISQASALAPAPPQVLPQAPAPAPAPAMVSALAQAPAPVPVLAPGPPQAVAPPAPKPTQAGEGTLSEALLQLQFDDEDLGALLGNSTDPAVFTDLASVDNSEFQQLLNQGIPVAPHTTEPMLMEYPEAITRLVTGAQRPPDPAPAPLGAPGLPNGLLSGDEDFSSIADMDFSALLSQISS
ENSG00000149480_62601450_62593875_668	annotated	ENST00000278823	protein_coding	ENSG00000149480	MTA2	protein_coding	chr11	-	2004	391	2397	62601450	62593875	391	2397	62601450	62593875	80	51	31	0.0509	0.0479	0.0344	31.179	0.0873195	0.0237533	0.0091086	MAANMYRVGDYVYFENSSSNPYLVRRIEELNKTANGNVEAKVVCLFRRRDISSSLNSLADSNAREFEEESKQPGVSEQQRHQLKHRELFLSRQFESLPATHIRGKCSVTLLNETDILSQYLEKEDCFFYSLVFDPVQKTLLADQGEIRVGCKYQAEIPDRLVEGESDNRNQQKMEMKVWDPDNPLTDRQIDQFLVVARAVGTFARALDCSSSIRQPSLHMSAAAASRDITLFHAMDTLQRNGYDLAKAMSTLVPQGGPVLCRDEMEEWSASEAMLFEEALEKYGKDFNDIRQDFLPWKSLASIVQFYYMWKTTDRYIQQKRLKAAEADSKLKQVYIPTYTKPNPNQIISVGSKPGMNGAGFQKGLTCESCHTTQSAQWYAWGPPNMQCRLCASCWIYWKKYGGLKTPTQLEGATRGTTEPHSRGHLSRPEAQSLSPYTTSANRAKLLAKNRQTFLLQTTKLTRLARRMCRDLLQPRRAARRPYAPINANAIKAECSIRLPKAAKTPLKIHPLVRLPLATIVKDLVAQAPLKPKTPRGTKTPINRNQLSQNRGLGGIMVKRAYETMAGAGVPFSANGRPLASGIRSSSQPAAKRQKLNPADAPNPVVFVATKDTRALRKALTHLEMRRAARRPNLPLKVKPTLIAVRPPVPLPAPSHPASTNEPIVLED
ENSG00000149483_61364356_61366169_95	Overlap_uORF	ENST00000278826	protein_coding	ENSG00000149483	TMEM138	protein_coding	chr11	+	285	525	812	61364356	61366169	560	1048	61364391	61368709	19	7	4	0.0526	0.0316	0.0316	52.069	0.0862076	0.0592857	0.0192971	MCPWGPEKTEGRCSRPVTTAWCSLCSSCCCPMTSLSIPSQNCSKRLLSSSLCSSSSRILQSSSTSSSFSSCSSTPSSSRLAWSTSYSISSKGPSS
ENSG00000149483_61362074_61364264_119	uORF	ENST00000278826	protein_coding	ENSG00000149483	TMEM138	protein_coding	chr11	+	357	74	433	61362074	61364264	560	1048	61364391	61368709	20	7	7	0.0588	0.0168	0.0252	43.7554	0.0713454	0.0796282	0.0210862	MHQPRLSSPIQRRRKCSGEREASHYEPALSKAVRSVGGSPKSASGDAGRARSRPGPEQRKLQHGGQTGHRAGRESRGLAGRTAQTGPASSIYFRNLKPASGSRDDVRMTTDVGVWRCLP
ENSG00000221968_61891381_61873814_445	annotated	ENST00000278829	protein_coding	ENSG00000221968	FADS3	protein_coding	chr11	-	1335	154	1491	61891381	61873814	154	1491	61891381	61873814	27	11	13	0.036	0.0202	0.0202	15.7962	0.0240632	0.030403	0.00323287	MGGVGEPGPREGPAQPGAPLPTFCWEQIRAHDQPGDKWLVIERRVYDISRWAQRHPGGSRLIGHHGAEDATDAFRAFHQDLNFVRKFLQPLLIGELAPEEPSQDGPLNAQLVEDFRALHQAAEDMKLFDASPTFFAFLLGHILAMEVLAWLLIYLLGPGWVPSALAAFILAISQAQSWCLQHDLGHASIFKKSWWNHVAQKFVMGQLKGFSAHWWNFRHFQHHAKPNIFHKDPDVTVAPVFLLGESSVEYGKKKRRYLPYNQQHLYFFLIGPPLLTLVNFEVENLAYMLVCMQWADLLWAASFYARFFLSYLPFYGVPGVLLFFVAVRVLESHWFVWITQMNHIPKEIGHEKHRDWVSSQLAATCNVEPSLFTNWFSGHLNFQIEHHLFPRMPRHNYSRVAPLVKSLCAKHGLSYEVKPFLTALVDIVRSLKKSGDIWLDAYLHQ
ENSG00000204356_31958446_31952301_380	annotated	ENST00000375425	protein_coding	ENSG00000204356	NELFE	protein_coding	chr6	-	1140	191	1333	31958446	31952301	170	1333	31958683	31952301	37	16	15	0.0605	0.0263	0.0263	25.3494	0.0261948	0.0310894	0.00356729	MLVIPPGLSEEEEALQKKFNKLKKKKKALLALKKQSSSSTTSQGGVKRSLSEQPVMDTATATEQAKQLVKSGAISAIKAETKNSGFKRSRTLEGKLKDPEKGPVPTFQPFQRSISADDDLQESSRRPQRKSLYESFVSSSDRLRELGPDGEEAEGPGAGDGPPRSFDWGYEERSGAHSSASPPRSRSRDRSHERNRDRDRDRERDRDRDRDRDRERDRDRDRDRDRDRERDRDRERDRDRDREGPFRRSDSFPERRAPRKGNTLYVYGEDMTPTLLRGAFSPFGNIIDLSMDPPRNCAFVTYEKMESADQAVAELNGTQVESVQLKVNIARKQPMLDAATGKSVWGSLAVQNSPKGCHRDKRTQIVYSDDVYKENLVDGF
ENSG00000204356_31958446_31952301_380	annotated	ENST00000375429	protein_coding	ENSG00000204356	NELFE	protein_coding	chr6	-	1140	228	1370	31958446	31952301	228	1370	31958446	31952301	37	16	15	0.0605	0.0263	0.0263	25.3494	0.0261948	0.0310894	0.00356729	MLVIPPGLSEEEEALQKKFNKLKKKKKALLALKKQSSSSTTSQGGVKRSLSEQPVMDTATATEQAKQLVKSGAISAIKAETKNSGFKRSRTLEGKLKDPEKGPVPTFQPFQRSISADDDLQESSRRPQRKSLYESFVSSSDRLRELGPDGEEAEGPGAGDGPPRSFDWGYEERSGAHSSASPPRSRSRDRSHERNRDRDRDRERDRDRDRDRDRERDRDRDRDRDRDRERDRDRERDRDRDREGPFRRSDSFPERRAPRKGNTLYVYGEDMTPTLLRGAFSPFGNIIDLSMDPPRNCAFVTYEKMESADQAVAELNGTQVESVQLKVNIARKQPMLDAATGKSVWGSLAVQNSPKGCHRDKRTQIVYSDDVYKENLVDGF
ENSG00000120727_139363785_139368798_127	annotated	ENST00000394795	protein_coding	ENSG00000120727	PAIP2	protein_coding	chr5	+	381	992	1375	139363785	139368798	992	1375	139363785	139368798	12	6	2	0.0787	0.0472	0.0157	24.5995	0.125675	0.0100684	0.00705845	MKDPSRSSTSPSIINEDVIINGHSHEDDNPFAEYMWMENEEEFNRQIEEELWEEEFIERCFQEMLEEEEEHEWFIPARDLPQTMDQIQDQFNDLVISDGSSLEDLVVKSNLNPNAKEFVPGVKYGNI
ENSG00000143061_116608182_116577312_887	annotated	ENST00000369483	protein_coding	ENSG00000143061	IGSF3	protein_coding	chr1	-	2661	1750	4413	116608182	116577312	769	4413	116666326	116577312	19	4	3	0.0147	0.0045	0.0011	5.57672	0.0136441	0.00607345	0.000427785	MGPNAVPVLNSEFAHREARGQLKVAKESDSVFVLKIYHLRQEDSGKYNCRVTEREKTVTGEFIDKESKRPKNIPIIVLPLTDNWVVKVPQHHQLLSQGHLESSISVEVASNASVILEGEDLRFSCSVRTAGRPQGRFSVIWQLVDRQNRRSNIMWLDRDGTVQPGSSYWERSSFGGVQMEQVQPNSFSLGIFNSRKEDEGQYECHVTEWVRAVDGEWQIVGERRASTPISITALEMGFAVTAISRTPGVTYSDSFDLQCIIKPHYPAWVPVSVTWRFQPVGTVEFHDLVTFTRDGGVQWGDRSSSFRTRTAIEKAESSNNVRLSISRASDTEAGKYQCVAELWRKNYNNTWTRLAERTSNLLEIRVLQPVTKLQVSKSKRTLTLVENKPIQLNCSVKSQTSQNSHFAVLWYVHKPSDADGKLILKTTHNSAFEYGTYAEEEGLRARLQFERHVSGGLFSLTVQRAEVSDSGSYYCHVEEWLLSPNYAWYKLAEEVSGRTEVTVKQPDSRLRLSQAQGNLSVLETRQVQLECVVLNRTSITSQLMVEWFVWKPNHPERETVARLSRDATFHYGEQAAKNNLKGRLHLESPSPGVYRLFIQNVAVQDSGTYSCHVEEWLPSPSGMWYKRAEDTAGQTALTVMRPDASLQVDTVVPNATVSEKAAFQLDCSIVSRSSQDSRFAVAWYSLRTKAGGKRSSPGLEEQEEEREEEEEEDDDDDDDPTERTALLSVGPDAVFGPEGSPWEGRLRFQRLSPVLYRLTVLQASPQDTGNYSCHVEEWLPSPQKEWYRLTEEESAPIGIRVLDTSPTLQSIICSNDALFYFVFFYPFPIFGILIITILLVRFKSRNSSKNSDGKNGVPLLWIKEPHLNYSPTCLEPPVLSIHPGAID
ENSG00000069702_91729875_91683739_629	annotated	ENST00000525962	protein_coding	ENSG00000069702	TGFBR3	protein_coding	chr1	-	1887	729	2618	91729875	91683739	63	2618	91861531	91683739	11	2	5	0.0127	0.0032	0.0064	4.55293	0.0192306	0.110912	0.00996901	MSSQPQNEEVHIIELITPNSNPYSAFQVDITIDIRPSQEDLEVVKNLILILKCKKSVNWVIKSFDVKGSLKIIAPNSIGFGKESERSMTMTKSIRDDIPSTQGNLVKWALDNGYSPITSYTMAPVANRFHLRLENNAEEMGDEEVHTIPPELRILLDPGALPALQNPPIRGGEGQNGGLPFPFPDISRRVWNEEGEDGLPRPKDPVIPSIQLFPGLREPEEVQGSVDIALSVKCDNEKMIVAVEKDSFQASGYSGMDVTLLDPTCKAKMNGTHFVLESPLNGCGTRPRWSALDGVVYYNSIVIQVPALGDSSGWPDGYEDLESGDNGFPGDMDEGDASLFTRPEIVVFNCSLQQVRNPSSFQEQPHGNITFNMELYNTDLFLVPSQGVFSVPENGHVYVEVSVTKAEQELGFAIQTCFISPYSNPDRMSHYTIIENICPKDESVKFYSPKRVHFPIPQADMDKKRFSFVFKPVFNTSLLFLQCELTLCTKMEKHPQKLPKCVPPDEACTSLDASIIWAMMQNKKTFTKPLAVIHHEAESKEKGPSMKEPNPISPPIFHGLDTLTVMGIAFAAFVIGALLTGALWYIYSHTGETAGRQQVPTSPPASENSSAAHSIGSTQSTPCSSSSTA
ENSG00000084234_130069896_130069961_21	uORF	ENST00000533713	protein_coding	ENSG00000084234	APLP2	protein_coding	chr11	+	63	3	68	130069896	130069961	85	563	130069978	0	33	18	5	0.5238	0.381	0.1905	409.113	0.0950842	0.00478141	0.00290197	MLLGRGVLSEESECVSLRAAR
ENSG00000100416_46335765_46346473_99	annotated	ENST00000441818	nonsense_mediated_decay	ENSG00000100416	TRMU	protein_coding	chr22	+	297	365	664	46335765	46346473	365	664	46335765	46346473	13	12	1	0.0707	0.0707	0.0101	34.1867	0.410288	0.0137948	0.0428816	MQALRHVVCALSGGVDSAVAALLLRRRGYQVTGVFMKNWDSLDEHGVCTADKDCEDAYRVCQILDIPFHQVSYVKEYWNDVFRGRCHCHRSLCKNFPGR
ENSG00000110711_67489366_67490585_178	annotated	ENST00000525341	protein_coding	ENSG00000110711	AIP	protein_coding	chr11	+	534	31	567	67489366	67490585	1	567	67489336	67490585	13	7	6	0.0562	0.0281	0.0281	19.014	0.170349	0.0762222	0.0459406	MREHSSLGHADLDALQQNPQPLIFHMEMLKVESPGTYQQDPWAMTDEEKAKAVPLIHQEGNRLYREGHVKEAAAKYYDAIACLKNLQMKEQPGSPEWIQLDQQITPLLLNYCQCKLVVEEYYEVLDHCSSILNKYDGEHRALGCRGLRVVREWPFSCHCWGQDLAFHNPHSELPRGPD
ENSG00000072210_19648910_19649098_62	Overlap_uORF	ENST00000626500	protein_coding	ENSG00000072210	ALDH3A2	protein_coding	chr17	+	186	385	573	19648910	19649098	447	995	19648972	19655358	8	1	4	0.0968	0.0161	0.0484	33.5929	0.0266028	0.235243	0.0302369	MLPASHSPAPPDRAVLCRTRPWSSKSGGSDRRSCPAGRDLCGFGCSSWRPCGGWCRSARRIS
ENSG00000163032_17592075_17655394_191	annotated	ENST00000404666	protein_coding	ENSG00000163032	VSNL1	protein_coding	chr2	+	573	283	858	17592075	17655394	283	858	17592075	17655394	20	11	8	0.0785	0.0471	0.0314	27.2612	0.141269	0.035187	0.0207056	MGKQNSKLAPEVMEDLVKSTEFNEHELKQWYKGFLKDCPSGRLNLEEFQQLYVKFFPYGDASKFAQHAFRTFDKNGDGTIDFREFICALSITSRGSFEQKLNWAFNMYDLDGDGKITRVEMLEIIEAIYKMVGTVIMMKMNEDGLTPEQRVDKIFSKMDKNKDDQITLDEFKEAAKSDPSIVLLLQCDIQK
ENSG00000162337_68406631_68449070_979	dORF	ENST00000529993	nonsense_mediated_decay	ENSG00000162337	LRP5	protein_coding	chr11	+	2937	1962	4901	68406631	68449070	32	1447	68312715	68403486	57	40	34	0.0378	0.0296	0.0245	15.158	0.162239	0.0365844	0.0247831	MKTCIVPEAFLVFTSRAAIHRISLETNNNDVAIPLTGVKEASALDFDVSNNHIYWTDVSLKTISRAFMNGSSVEHVVEFGLDYPEGMAVDWMGKNLYWADTGTNRIEVARLDGQFRQVLVWRDLDNPRSLALDPTKGYIYWTEWGGKPRIVRAFMDGTNCMTLVDKVGRANDLTIDYADQRLYWTDLDTNMIESSNMLGQERVVIADDLPHPFGLTQYSDYIYWTDWNLHSIERADKTSGRNRTLIQGHLDFVMDILVFHSSRQDGLNDCMHNNGQCGQLCLAIPGGHRCGCASHYTLDPSSRNCSPPTTFLLFSQKSAISRMIPDDQHSPDLILPLHGLRNVKAIDYDPLDKFIYWVDGRQNIKRAKDDGTQPFVLTSLSQGQNPDRQPHDLSIDIYSRTLFWTCEATNTINVHRLSGEAMGVVLRGDRDKPRAIVVNAERGYLYFTNMQDRAAKIERAALDGTEREVLFTTGLIRPVALVVDNTLGKLFWVDADLKRIESCDLSGANRLTLEDANIVQPLGLTILGKHLYWIDRQQQMIERVEKTTGDKRTRIQGRVAHLTGIHAVEEVSLEEFSAHPCARDNGGCSHICIAKGDGTPRCSCPVHLVLLQNLLTCGEPPTCSPDQFACATGEIDCIPGAWRCDGFPECDDQSDEEGCPVCSAAQFPCARGQCVDLRLRCDGEADCQDRSDEADCDAICLPNQFRCASGQCVLIKQQCDSFPDCIDGSDELMCEITKPPSDDSPAHSSAIGPVIGIILSLFVMGGVYFVCQRVVCQRYAGANGPFPHEYVSGTPHVPLNFIAPGGSQHGPFTGIACGKSMMSSVSLMGGRGGVPLYDRNHVTGASSSSSSSTKATLYPPILNPPPSPATDPSLYNMDMFYSSNIPATARPYRPYIIRGMAPPTTPCSTDVCDSDYSASRWKASKYYLDLNSDSDPYPPPPTPHSQYLSAEDSCPPSPATERSYFHLFPPPPSPCTDSS
ENSG00000172893_71444952_71444253_32	uORF	ENST00000529990	protein_coding	ENSG00000172893	DHCR7	protein_coding	chr11	-	96	208	306	71444952	71444253	306	528	71444253	0	35	16	7	0.1562	0.125	0.0938	284.752	0.0422345	0.143894	0.0243257	MAAKSQPNIPKAKSLDGVTNDRTASQGQWGRA
ENSG00000173898_66721240_66686239_2365	annotated	ENST00000529997	protein_coding	ENSG00000173898	SPTBN2	protein_coding	chr11	-	7095	1	7098	66721240	66686239	1	7098	66721240	66686239	89	79	39	0.0279	0.022	0.0131	9.79733	0.357095	0.000186075	0.00275483	MSSTLSPTDFDSLEIQGQYSDINNRWDLPDSDWDNDSSSARLFERSRIKALADEREAVQKKTFTKWVNSHLARVTCRVGDLYSDLRDGRNLLRLLEVLSGEILPKPTKGRMRIHCLENVDKALQFLKEQKVHLENMGSHDIVDGNHRLTLGLVWTIILRFQIQDISVETEDNKEKKSAKDALLLWCQMKTAGYPNVNVHNFTTSWRDGLAFNAIVHKHRPDLLDFESLKKCNAHYNLQNAFNLAEKELGLTKLLDPEDVNVDQPDEKSIITYVATYYHYFSKMKALAVEGKRIGKVLDHAMEAERLVEKYESLASELLQWIEQTIVTLNDRQLANSLSGVQNQLQSFNSYRTVEKPPKFTEKGNLEVLLFTIQSKLRANNQKVYTPREGRLISDINKAWERLEKAEHERELALRTELIRQEKLEQLAARFDRKAAMRETWLSENQRLVSQDNFGLELAAVEAAVRKHEAIETDIVAYSGRVQAVDAVAAELAAERYHDIKRIAARQHNVARLWDFLRQMVAARRERLLLNLELQKVFQDLLYLMDWMEEMKGRLQSQDLGRHLAGVEDLLQLHELVEADIAVQAERVRAVSASALRFCNPGKEYRPCDPQLVSERVAKLEQSYEALCELAAARRARLEESRRLWRFLWEVGEAEAWVREQQHLLASADTGRDLTGALRLLNKHTALRGEMSGRLGPLKLTLEQGQQLVAEGHPGASQASARAAELQAQWERLEALAEERAQRLAQAASLYQFQADANDMEAWLVDALRLVSSPELGHDEFSTQALARQHRALEEEIRSHRPTLDALREQAAALPPTLSRTPEVQSRVPTLERHYEELQARAGERARALEAALALYTMLSEAGACGLWVEEKEQWLNGLALPERLEDLEVVQQRFETLEPEMNTLAAQITAVNDIAEQLLKANPPGKDRIVNTQEQLNHRWQQFRRLADGKKAALTSALSIQNYHLECTETQAWMREKTKVIESTQGLGNDLAGVLALQRKLAGTERDLEAIAARVGELTREANALAAGHPAQAVAINARLREVQTGWEDLRATMRRREESLGEARRLQDFLRSLDDFQAWLGRTQTAVASEEGPATLPEAEALLAQHAALRGEVERAQSEYSRLRALGEEVTRDQADPQCLFLRQRLEALGTGWEELGRMWESRQGRLAQAHGFQGFLRDARQAEGVLSSQEYVLSHTEMPGTLQAADAAIKKLEDFMSTMDANGERIHGLLEAGRQLVSEGNIHADKIREKADSIERRHKKNQDAAQQFLGRLRDNREQQHFLQDCHELKLWIDEKMLTAQDVSYDEARNLHTKWQKHQAFMAELAANKDWLDKVDKEGRELTLEKPELKALVSEKLRDLHRRWDELETTTQAKARSLFDANRAELFAQSCCALESWLESLQAQLHSDDYGKDLTSVNILLKKQQMLEWEMAVREKEVEAIQAQAKALAQEDQGAGEVERTSRAVEEKFRALCQPMRERCRRLQASREQHQFHRDVEDEILWVTERLPMASSMEHGKDLPSVQLLMKKNQTLQKEIQGHEPRIADLRERQRALGAAAAGPELAELQEMWKRLGHELELRGKRLEDALRAQQFYRDAAEAEAWMGEQELHMMGQEKAKDELSAQAEVKKHQVLEQALADYAQTIHQLAASSQDMIDHEHPESTRISIRQAQVDKLYAGLKELAGERRERLQEHLRLCQLRRELDDLEQWIQEREVVAASHELGQDYEHVTMLRDKFREFSRDTSTIGQERVDSANALANGLIAGGHAARATVAEWKDSLNEAWADLLELLDTRGQVLAAAYELQRFLHGARQALARVQHKQQQLPDGTGRDLNAAEALQRRHCAYEHDIQALSPQVQQVQDDGHRLQKAYAGDKAEEIGRHMQAVAEAWAQLQGSSAARRQLLLDTTDKFRFFKAVRELMLWMDEVNLQMDAQERPRDVSSADLVIKNQQGIKAEIEARADRFSSCIDMGKELLARSHYAAEEISEKLSQLQARRQETAEKWQEKMDWLQLVLEVLVFGRDAGMAEAWLCSQEPLVRSAELGCTVDEVESLIKRHEAFQKSAVAWEERFCALEKLTALEEREKERKRKREEEERRKQPPAPEPTASVPPGDLVGGQTASDTTWDGTQPRPPPSTQAPSVNGVCTDGEPSQPLLGQQRLEHSSFPEGPGPGSGDEANGPRGERQTRTRGPAPSAMPQSRSTESAHAATLPPRGPEPSAQEQMEGMLCRKQEMEAFGKKAANRSWQNVYCVLRRGSLGFYKDAKAASAGVPYHGEVPVSLARAQGSVAFDYRKRKHVFKLGLQDGKEYLFQAKDEVSCPSCSSLSVPFQKLPAADSPSFPVLPLFPGLVLCGKTGCVRRPHQAALPV
ENSG00000173898_66710669_66707518_221	internal	ENST00000529997	protein_coding	ENSG00000173898	SPTBN2	protein_coding	chr11	-	663	986	1651	66710669	66707518	1	7098	66721240	66686239	11	2	4	0.0317	0.0045	0.0181	12.9583	0.0416323	0.0589885	0.00989831	MTGSWPTPLAGSRTSCSPSTPTAPWRSRPSLPRKGTWKCCSSPSRASFGPTTRRSTRPARAGSSRTSTRLGSGWRRRSTSVSWPCAPSSSARRSWSSWPPASTARLPCGRPGSARTSASCPRTTLGWSWQLSRQQYGSTKPLRRTSWPTAAGCRQWTPWLQSWPPSATTTSSASPLGSTTWHGSGTSCGRWWPPGGSGSSSTWSCRRCSRTCSTSWTGWKR
ENSG00000168061_65041332_65043122_210	annotated	ENST00000529996	protein_coding	ENSG00000168061	SAC3D1	protein_coding	chr11	+	630	88	720	65041332	65043122	1	720	65041245	65043122	13	5	9	0.0476	0.0143	0.0333	16.1166	0.0349762	0.244122	0.0382363	MCPAAERAQREREHRLHRLEVVPGCRQDPPRADPQRAVKEYSRPAAGKPRPPPSQLRPPSVLLATVRYLAGEVAESADIARAEVASFVADRLRAVLLDLALQGAGDAEAAVVLEAALATLLTVVARLGPDAARGPADPVLLQAQVQEGFGSLRRCYARGAGPHPRQPAFQGLFLLYNLEMGSRMLPLEFLGSSDPPAPPSQVAGCGHHAQ
ENSG00000103199_4765978_4752376_480	annotated	ENST00000219478	protein_coding	ENSG00000103199	ZNF500	protein_coding	chr16	-	1440	301	1743	4765978	4752376	301	1743	4765978	4752376	10	2	5	0.0146	0.0042	0.0104	5.42385	0.0352278	0.167151	0.0248908	MATVPGLQPLPTLEQDLEQEEILIVKVEEDFCLEEEPSVETEDPSPETFRQLFRLFCYQEVAGPREALSRLWELCCRWLRPELRTKEQILELLVLEQFLTVLPGEIQARVREQQPESGEEAVVLVEGLQRKPRKHRQRGSELLSDDEVPLGIGGQFLKHQAEAQPEDLSLEEEARFSSQQPPAQLSHRPQRGPLLWPERGPPAPRHQEMASASPFLSAWSQVPVNLEDVAVYLSGEEPRCMDPAQRDAPLENEGPGIQLEDGGDGREDAPLRMEWYRVLSARCQGPGHPLPGQRPAPVRGLVRPDQPRGGPPPGRRASHGADKPYTCPECGKGFSKTSHLTKHQRTHTGERPYKCLVCGKGFSDRSNFSTHQRVHTGEKPYPCPECGKRFSQSSSLVIHRRTHSGERPYACTQCGKRFNNSSHFSAHRRTHTGEKPYTCPACGRGFRRGTDLHKHQRTHMGAGSLPTLQPVAPGGPGAKA
ENSG00000103197_2050439_2088610_1748	annotated	ENST00000219476	protein_coding	ENSG00000103197	TSC2	protein_coding	chr16	+	5244	808	6054	2050439	2088610	631	6054	2048616	2088610	26	14	15	0.0097	0.0063	0.0057	3.87241	0.0802047	0.0881828	0.025672	MIGQICEVAKTKKFEEHAVEALWKAVADLLQPERPLEARHAVLALLKAIVQGQGERLGVLRALFFKVIKDYPSNEDLHERLEVFKALTDNGRHITYLEEELADFVLQWMDVGLSSEFLLVLVNLVKFNSCYLDEYIARMVQMICLLCVRTASSVDIEVSLQVLDAVVCYNCLPAESLPLFIVTLCRTINVKELCEPCWKLMRNLLGTHLGHSAIYNMCHLMEDRAYMEDAPLLRGAVFFVGMALWGAHRLYSLRNSPTSVLPSFYQAMACPNEVVSYEIVLSITRLIKKYRKELQVVAWDILLNIIERLLQQLQTLDSPELRTIVHDLLTTVEELCDQNEFHGSQERYFELVERCADQRPESSLLNLISYRAQSIHPAKDGWIQNLQALMERFFRSESRGAVRIKVLDVLSFVLLINRQFYEEELINSVVISQLSHIPEDKDHQVRKLATQLLVDLAEGCHTHHFNSLLDIIEKVMARSLSPPPELEERDVAAYSASLEDVKTAVLGLLVILQTKLYTLPASHATRVYEMLVSHIQLHYKHSYTLPIASSIRLQAFDFLLLLRADSLHRLGLPNKDGVVRFSPYCVCDYMEPERGSEKKTSGPLSPPTGPPGPAPAGPAVRLGSVPYSLLFRVLLQCLKQESDWKVLKLVLGRLPESLRYKVLIFTSPCSVDQLCSALCSMLSGPKTLERLRGAPEGFSRTDLHLAVVPVLTALISYHNYLDKTKQREMVYCLEQGLIHRCASQCVVALSICSVEMPDIIIKALPVLVVKLTHISATASMAVPLLEFLSTLARLPHLYRNFAAEQYASVFAISLPYTNPSKFNQYIVCLAHHVIAMWFIRCRLPFRKDFVPFITKGLRSNVLLSFDDTPEKDSFRARSTSLNERPKSLRIARPPKQGLNNSPPVKEFKESSAAEAFRCRSISVSEHVVRSRIQTSLTSASLGSADENSVAQADDSLKNLHLELTETCLDMMARYVFSNFTAVPKRSPVGEFLLAGGRTKTWLVGNKLVTVTTSVGTGTRSLLGLDSGELQSGPESSSSPGVHVRQTKEAPAKLESQAGQQVSRGARDRVRSMSGGHGLRVGALDVPASQFLGSATSPGPRTAPAAKPEKASAGTRVPVQEKTNLAAYVPLLTQGWAEILVRRPTGNTSWLMSLENPLSPFSSDINNMPLQELSNALMAAERFKEHRDTALYKSLSVPAASTAKPPPLPRSNTVASFSSLYQSSCQGQLHRSVSWADSAVVMEEGSPGEVPVLVEPPGLEDVEAALGMDRRTDAYSRSSSVSSQEEKSLHAEELVGRGIPIERVVSSEGGRPSVDLSFQPSQPLSKSSSSPELQTLQDILGDPGDKADVGRLSPEVKARSQSGTLDGESAAWSASGEDSRGQPEGPLPSSSPRSPSGLRPRGYTISDSAPSRRGKRVERDALKSRATASNAEKVPGINPSFVFLQLYHSPFFGDESNKPILLPNESQSFERSVQLLDQIPSYDTHKIAVLYVGEGQSNSELAILSNEHGSYRYTEFLTGLGRLIELKDCQPDKVYLGGLDVCGEDGQFTYCWHDDIMQAVFHIATLMPTKDVDKHRCDKKRHLGNDFVSIVYNDSGEDFKLGTIKGQFNFVHVIVTPLDYECNLVSLQCRKDMEGLVDTSVAKIVSDRNLPFVARQMALHANMASQVHHSRSNPTDIYPSKWIARLRHIKRLRQRICEEAAYSNPSLPLVHPPSHSKAPAQTPAEPTPGYEVGQRKRLISSVEDFTEFV
ENSG00000133265_55279410_55262608_293	annotated	ENST00000255631	protein_coding	ENSG00000133265	HSPBP1	protein_coding	chr19	-	879	510	1391	55279410	55262608	312	1391	55279608	55262608	52	28	17	0.0853	0.0648	0.0444	46.2046	0.0773046	0.00698503	0.0030291	MSEERRQWLQEAMSAAFRGQREEVEQMKSCLRVLSQPMPPTAGEAEQAADQQEREGALELLADLCENMDNAADFCQLSGMHLLVGRYLEAGAAGLRWRAAQLIGTCSQNVAAIQEQVLGLGALRKLLRLLDRDACDTVRVKALFAISCLVREQEAGLLQFLRLDGFSVLMRAMQQQVQKLKVKSAFLLQNLLVGHPEHKGTLCSMGMVQQLVALVRTEHSPFHEHVLGALCSLVTDFPQGVRECREPELGLEELLRHRCQLLQQHEEYQEELEFCEKLLQTCFSSPADDSMDR
ENSG00000099204_114491803_114436260_448	annotated	ENST00000392952	protein_coding	ENSG00000099204	ABLIM1	protein_coding	chr10	-	1344	348	1694	114491803	114436260	327	1694	114491824	114436260	18	4	12	0.0268	0.0067	0.0134	10.4603	0.00548939	0.271967	0.0129549	MYLQGSTVWHPDCKQSTKTEEKLRLPNIRRSSSDFFYSKSLIRRTGRSPSLQPTRTSSESIYSRPGSSIPGSPGHTIYAKVDNEILDYKDLAAIPKVKAIYDIERPDLITYEPFYTSGYDDKQERQSLGESPRTLSPTPSAEGYQDVRDRMIHRSTSQGSINSPVYSRHSYTPTTSRSPQHFHRPDQGINIYRKPPIYKQHAALAAQSKSSEDIIKFSKFPAAQAPDPSETPKIETDHWPGPPSFAVVGPDMKRRSSGREEDDEELLRRRQLQEEQLMKLNSGLGQLILKEEMEKESRERSSLLASRYDSPINSASHIPSSKTASLPGYGRNGLHRPVSTDFAQYNSYGDVSGGVRDYQTLPDGHMPAMRMDRGVSMPNMLEPKIFPYEMLMVTNRGRNKILREVDRTRLERHLAPEVFREIFGMSIQEFDRLPLWRRNDMKKKAKLF
ENSG00000099204_114575522_114436260_626	annotated	ENST00000392955	protein_coding	ENSG00000099204	ABLIM1	protein_coding	chr10	-	1878	381	2261	114575522	114436260	105	2261	114684353	114436260	22	5	16	0.0208	0.0064	0.0144	9.1495	0.00325477	0.347696	0.0138728	MYGTRCHGCGEFVEGEVVTALGKTYHPNCFACTICKRPFPPGDRVTFNGRDCLCQLCAQPMSSSPKETTFSSNCAGCGRDIKNGQALLALDKQWHLGCFKCKSCGKVLTGEYISKDGAPYCEKDYQGLFGVKCEACHQFITGKVLEAGDKHYHPSCARCSRCNQMFTEGEEMYLQGSTVWHPDCKQSTKTEEKLRPTRTSSESIYSRPGSSIPGSPGHTIYAKVDNEILDYKDLAAIPKVKAIYDIERPDLITYEPFYTSGYDDKQERQSLGESPRTLSPTPSAEGYQDVRDRMIHRSTSQGSINSPVYSRHSYTPTTSRSPQHFHRPGNEPSSGRNSPLPYRPDSRPLTPTYAQAPKHFHVPDQGINIYRKPPIYKQHAALAAQSKSSEDIIKFSKFPAAQAPDPSETPKIETDHWPGPPSFAVVGPDMKRRSSGREEDDEELLRRRQLQEEQLMKLNSGLGQLILKEEMEKESRERSSLLASRYDSPINSASHIPSSKTASLPGYGRNGLHRPVSTDFAQYNSYGDVSGGVRDYQTLPDGHMPAMRMDRGVSMPNMLEPKIFPYEMLMVTNRGRNKILREVDRTRLERHLAPEVFREIFGMSIQEFDRLPLWRRNDMKKKAKLF
ENSG00000100347_43955578_43996383_469	annotated	ENST00000350028	protein_coding	ENSG00000100347	SAMM50	protein_coding	chr22	+	1407	158	1567	43955578	43996383	158	1567	43955578	43996383	32	24	14	0.0405	0.0362	0.0235	17.7634	0.226147	0.0252212	0.0277656	MGTVHARSLEPLPSSGPDFGGLGEEAEFVEVEPEAKQEILENKDVVVQHVHFDGLGRTKDDIIICEIGDVFKAKNLIEVMRKSHEAREKLLRLGIFRQVDVLIDTCQGDDALPNGLDVTFEVTELRRLTGSYNTMVGNNEGSMVLGLKLPNLLGRAEKVTFQFSYGTKETSYGLSFFKPRPGNFERNFSVNLYKVTGQFPWSSLRETDRGMSAEYSFPIWKTSHTVKWEGVWRELGCLSRTASFAVRKESGHSLKSSLSHAMVIDSRNSSILPRRGALLKVNQELAGYTGGDVSFIKEDFELQLNKQLIFDSVFSASFWGGMLVPIGDKPSSIADRFYLGGPTSIRGFSMHSIGPQSEGDYLGGEAYWAGGLHLYTPLPFRPGQGGFGELFRTHFFLNAGNLCNLNYGEGPKAHIRKLAECIRWSYGAGIVLRLGNIARLELNYCVPMGVQTGDRICDGVQFGAGIRFL
ENSG00000165264_32573060_32553876_113	annotated	ENST00000350021	protein_coding	ENSG00000165264	NDUFB6	protein_coding	chr9	-	339	100	441	32573060	32553876	100	441	32573060	32553876	65	14	18	0.1416	0.0796	0.0973	149.756	0.0115224	0.0234231	0.00129534	MTGYTPDEKLRLQQLRELRRRWLKDQELSPREPVLPPQKMGPMEKFWNKFLENKSPWRKMVHGVYKKSIFVFTHVLVPVWIIHYYMKYHVSGDTILETGEVIPPMKEFPDQHH
ENSG00000197345_68896655_68891331_120	annotated	ENST00000450904	protein_coding	ENSG00000197345	MRPL21	protein_coding	chr11	-	360	245	607	68896655	68891331	245	607	68896655	68891331	27	6	6	0.125	0.0417	0.0333	58.5776	0.0104753	0.0200225	0.00101943	MIVTGQYGRLFAVVHFASRQWKVTSEDLILIGNELDLACGERIRLEKVLLVGADNFTLLGKPLLGKDLVRVEATVIEKTESWPRIIMRFRKRKNFKKKRIVTTPQTVLRINSIEIAPCLL
ENSG00000150753_10263158_10264783_94	novel	ENST00000511995	retained_intron	ENSG00000150753	CCT5	protein_coding	chr5	+	282	669	953	10263158	10264783	None	None	None	None	18	10	6	0.117	0.0851	0.0426	49.8533	0.144124	0.0474122	0.0266714	MRAFADALEVIPMALSENSGMNPIQTMTEVRARQVKEMNPALGIDCLHKGTNDMKQQHVIETLIGKKQQISLATQMVRMILKIDDIRKPGESEE
ENSG00000132432_54757588_54752411_68	annotated	ENST00000415949	protein_coding	ENSG00000132432	SEC61G	protein_coding	chr7	-	204	368	574	54757588	54752411	368	574	54757588	54752411	79	33	14	0.2647	0.1618	0.1471	302.459	0.00201112	0.00160405	1.91239e-05	MDQVMQFVEPSRQFVKDSIRLVKRCTKPDRKEFQKIAMATAIGFAIMGFIGFFVKLIHIPINNIIVGG
ENSG00000176974_18347600_18328750_345	annotated	ENST00000352886	protein_coding	ENSG00000176974	SHMT1	protein_coding	chr17	-	1035	510	1547	18347600	18328750	510	1547	18347600	18328750	28	8	10	0.0464	0.0203	0.0145	21.1294	0.0199415	0.0405478	0.00360995	MGLDLPDGGHLTHGFMTDKKKISATSIFFESMPYKVNPDTGYINYDQLEENARLFHPKLIIAGTSCYSRNLEYARLRKIADENGAYLMADMAHISGLVAAGVVPSPFEHCHVVTTTTHKTLRGCRAGMIFYRKGVKSVDPKTGKEILYNLESLINSAVFPGLQGGPHNHAIAGVAVALKQAMTLEFKVYQHQVVANCRALSEALTELGYKIVTGGSDNHLILVDLRSKGTDGGRAEKVLEACSIACNKNTCPGDRSALRPSGLRLGTPALTSRGLLEKDFQKVAHFIHRGIELTLQIQSDTGVRATLKEFKERLAGDKYQAAVQALREEVESFASLFPLPGLPDF
ENSG00000157593_44257410_44254706_432	annotated	ENST00000393812	protein_coding	ENSG00000157593	SLC35B2	protein_coding	chr6	-	1296	145	1443	44257410	44254706	145	1443	44257410	44254706	18	11	6	0.0255	0.0162	0.0116	10.8477	0.154256	0.0297054	0.0200325	MDARWWAVVVLAAFPSLGAGGETPEAPPESWTQLWFFRFVVNAAGYASFMVPGYLLVQYFRRKNYLETGRGLCFPLVKACVFGNEPKASDEVPLAPRTEAAETTPMWQALKLLFCATGLQVSYLTWGVLQERVMTRSYGATATSPGERFTDSQFLVLMNRVLALIVAGLSCVLCKQPRHGAPMYRYSFASLSNVLSSWCQYEALKFVSFPTQVLAKASKVIPVMLMGKLVSRRSYEHWEYLTATLISIGVSMFLLSSGPEPRSSPATTLSGLILLAGYIAFDSFTSNWQDALFAYKMSSVQMMFGVNFFSCLFTVGSLLEQGALLEGTRFMGRHSEFAAHALLLSICSACGQLFIFYTIGQFGAAVFTIIMTLRQAFAILLSCLLYGHTVTVVGGLGVAVVFAALLLRVYARGRLKQRGKKAVPVESPVQKV
ENSG00000112695_75243734_75241134_49	novel	ENST00000481061	retained_intron	ENSG00000112695	COX7A2	protein_coding	chr6	-	147	76	225	75243734	75241134	None	None	None	None	30	8	9	0.2041	0.0816	0.1224	159.395	0.0588006	0.116078	0.0255027	MLRNLLALRQIGQRTISTASRRHFKNKVPEKQKLFQVLKYFIGDVTCNY
ENSG00000142192_26170620_25881670_751	annotated	ENST00000357903	protein_coding	ENSG00000142192	APP	protein_coding	chr21	-	2253	168	2423	26170620	25881670	168	2423	26170620	25881670	161	80	58	0.1052	0.0479	0.0439	55.8129	5.38423e-05	1.4085e-05	6.00653e-09	MLPGLALLLLAAWTARALEVPTDGNAGLLAEPQIAMFCGRLNMHMNVQNGKWDSDPSGTKTCIDTKEGILQYCQEVYPELQITNVVEANQPVTIQNWCKRGRKQCKTHPHFVIPYRCLVGEFVSDALLVPDKCKFLHQERMDVCETHLHWHTVAKETCSEKSTNLHDYGMLLPCGIDKFRGVEFVCCPLAEESDNVDSADAEEDDSDVWWGGADTDYADGSEDKVVEVAEEEEVAEVEEEEADDDEDDEDGDEVEEEAEEPYEEATERTTSIATTTTTTTESVEEVVREVCSEQAETGPCRAMISRWYFDVTEGKCAPFFYGGCGGNRNNFDTEEYCMAVCGSAIPTTAASTPDAVDKYLETPGDENEHAHFQKAKERLEAKHRERMSQVMREWEEAERQAKNLPKADKKAVIQHFQEKVESLEQEAANERQQLVETHMARVEAMLNDRRRLALENYITALQAVPPRPRHVFNMLKKYVRAEQKDRQHTLKHFEHVRMVDPKKAAQIRSQVMTHLRVIYERMNQSLSLLYNVPAVAEEIQDEVDELLQKEQNYSDDVLANMISEPRISYGNDALMPSLTETKTTVELLPVNGEFSLDDLQPWHSFGADSVPANTENEVEPVDARPAADRGLTTRPGSGLTNIKTEEISEVKMDAEFRHDSGYEVHHQKLVFFAEDVGSNKGAIIGLMVGGVVIATVIVITLVMLKKKQYTSIHHGVVEVDAAVTPEERHLSKMQQNGYENPTYKFFEQMQN
ENSG00000121390_19782649_19703175_487	annotated	ENST00000619300	protein_coding	ENSG00000121390	PSPC1	protein_coding	chr13	-	1461	246	1709	19782649	19703175	138	1709	19782757	19703175	36	23	8	0.0411	0.0246	0.0103	19.2452	0.0693069	0.00195099	0.00100788	MALALAGEPAPPAPAPPEDHPDEEMGFTIDIKSFLKPGEKTYTQRCRLFVGNLPTDITEEDFKRLFERYGEPSEVFINRDRGFGFIRLESRTLAEIAKAELDGTILKSRPLRIRFATHGAALTVKNLSPVVSNELLEQAFSQFGPVEKAVVVVDDRGRATGKGFVEFAAKPPARKALERCGDGAFLLTTTPRPVIVEPMEQFDDEDGLPEKLMQKTQQYHKEREQPPRFAQPGTFEFEYASRWKALDEMEKQQREQVDRNIREAKEKLEAEMEAARHEHQLMLMRQDLMRRQEELRRLEELRNQELQKRKQIQLRHEEEHRRREEEMIRHREQEELRRQQEGFKPNYMENREQEMRMGDMGPRGAINMGDAFSPAPAGNQGPPPMMGMNMNNRATIPGPPMGPGPAMGPEGAANMGTPMMPDNGAVHNDRFPQGPPSQMGSPMGSRTGSETPQAPMSGVGPVSGGPGGFGRGSQGGNFEGPNKRRRY
ENSG00000101447_38951957_38952520_187	annotated	ENST00000619304	protein_coding	ENSG00000101447	FAM83D	protein_coding	chr20	+	561	1326	1889	38951957	38952520	42	1889	38926353	38952520	15	2	5	0.0321	0.0107	0.0214	20.8833	0.0424353	0.149307	0.0253867	MPGLSVSEVGTQTSITTACAGTQTAVITRIASSQTTIWSRSTTTQTDMDENILFPRGTQSTEGSPVSKMSVSRSSSLKSSSSVSSQGSVASSTGSPASIRTTDFHNPGYPKYLGTPHLELYLSDSLRNLNKERQFHFAGIRSRLNHMLAMLSRRTLFTENHLGLHSGNFSRVNLLAVRDVALYPSYQ
ENSG00000111786_120464081_120462019_91	dORF	ENST00000603963	nonsense_mediated_decay	ENSG00000111786	SRSF9	protein_coding	chr12	-	273	511	786	120464081	120462019	31	390	120469609	120464812	12	6	2	0.0769	0.022	0.022	34.3312	0.0935056	0.0070293	0.00379828	MREAGDVCYADVQKDGVGMVEYLRKEDMEYALRKLDDTKFRSHEGETSYIRVYPERSTSYGYSRSRSGSRGRDSPYQSRGSPHYFSPFRPY
ENSG00000023228_206153678_206124185_727	annotated	ENST00000449699	protein_coding	ENSG00000023228	NDUFS1	protein_coding	chr2	-	2181	104	2287	206153678	206124185	104	2287	206153678	206124185	49	23	11	0.0399	0.0179	0.0124	17.5473	0.00841988	0.000286862	1.85198e-05	MLRIPVRKALVGLSKSPKGCVRTTATAASNLIEVFVDGQSVMVEPGTTVLQACEKVGMQIPRFCYHERLSVAGNCRMCLVEIEKAPKVVAACAMPVMKGWNILTNSEKSKKAREGVMEFLLANHPLDCPICDQGGECDLQDQSMMFGNDRSRFLEGKRAVEDKNIGPLVKTIMTRCIQCTRCIRFASEIAGVDDLGTTGRGNDMQVGTYIEKMFMSELSGNIIDICPVGALTSKPYAFTARPWETRKTESIDVMDAVGSNIVVSTRTGEVMRILPRMHEDINEEWISDKTRFAYDGLKRQRLTEPMVRNEKGLLTYTSWEDALSRVAGMLQSFQGKDVAAIAGGLVDAEALVALKDLLNRVDSDTLCTEEVFPTAGAGTDLRSNYLLNTTIAGVEEADVVLLVGTNPRFEAPLFNARIRKSWLHNDLKVALIGSPVDLTYTYDHLGDSPKILQDIASGSHPFSQVLKEAKKPMVVLGSSALQRNDGAAILAAVSSIAQKIRMTSGVTGDWKVMNILHRIASQVAALDLGYKPGVEAIRKNPPKVLFLLGADGGCITRQDLPKDCFIIYQGHHGDVGAPIADVILPGAAYTEKSATYVNTEGRAQQTKVAVTPPGLAREDWKIIRALSEIAGMTLPYDTLDQVRNRLEEVSPNLVRYDDIEGANYFQQANELSKLVNQQLLADPLVPPQLTIKDFYMTDSISRASQTMAKCVKAVTEGAQAVEEPSIC
ENSG00000157978_25553996_25563845_212	novel	ENST00000488127	processed_transcript	ENSG00000157978	LDLRAP1	protein_coding	chr1	+	636	633	1271	25553996	25563845	None	None	None	None	10	0	1	0.033	0	0.0047	12.2804	0.0075931	0.0151914	0.000581666	MTLVEQPKGEELSAAAIKRIVATAKASGKKLQKVTLKVSPRGIILTDNLTNQLIENVSIYRISYCTADKMHDKVFAYIAQSQHNQSLECHAFLCTKRKMAQAVTLTVAQAFKVAFEFWQVSKEEKEKRDKASQEGGDVLGARQDCTPSLKSLVATGNLLDLEETAKAPLSTVSANTTNMDEVPRPQALSGSSVVWVSGCVASRSVILSLTSG
ENSG00000265681_49490894_49488519_146	annotated	ENST00000581373	protein_coding	ENSG00000265681	RPL17	protein_coding	chr18	-	438	109	549	49490894	49488519	109	549	49490894	49488519	38	7	7	0.0411	0.0274	0.0342	67.761	0.117522	0.0574248	0.0253148	MHIRKATKYLKDVTLQKQCVPFRRYNGGVGRCAQAKQWGWTQGRWPKKSAEFLLHMLKNAESNAELKGLDVDSLVIEHIQVNKAPKMRRRTYRAHGRINPYMSSPCHIEMILTEKEQIVPKPEEEVAQKKKISQKKLKKQKLMARE
ENSG00000115457_216661906_216664104_85	Overlap_dORF	ENST00000436812	protein_coding	ENSG00000115457	IGFBP2	protein_coding	chr2	+	255	189	446	216661906	216664104	1	297	216660733	216663955	7	1	1	0.0706	0.0118	0.0118	21.4402	0.0288898	0.0288898	0.00364518	MRLPDERGPLEHLYSLHIPNCDKHGLYNLKQCKMSLNGQRGECWCVNPNTGKLIQGAPTIRGDPECHLFYNEQQEARGVHTQRMQ
ENSG00000104419_133262129_133238878_313	annotated	ENST00000537882	protein_coding	ENSG00000104419	NDRG1	protein_coding	chr8	-	939	327	1268	133262129	133238878	327	1268	133262129	133238878	61	48	23	0.115	0.0767	0.0639	50.7381	0.166942	0.00410803	0.00535199	MQEITQHFAVCHVDAPGQQDGAASFPAGYMYPSMDQLAEMLPGVLQQFGLKSIIGMGTGAGAYILTRFALNNPEMVEGLVLINVNPCAEGWMDWAASKISGWTQALPDMVVSHLFGKEEMQSNVEVVHTYRQHIVNDMNPGNLHLFINAYNSRRDLEIERPMPGTHTVTLQCPALLVVGDSSPAVDAVVECNSKLDPTKTTLLKMADCGGLPQISQPAKLAEAFKYFVQGMGYMPSASMTRLMRSRTASGSSVTSLDGTRSRSHTSEGTRSRSHTSEGTRSRSHTSEGAHLDITPNSGAAGNSAGPKSMEVSC
ENSG00000104419_133284311_133258422_95	Overlap_uORF	ENST00000537882	protein_coding	ENSG00000104419	NDRG1	protein_coding	chr8	-	285	190	477	133284311	133258422	327	1268	133262129	133238878	41	12	23	0.1579	0.0737	0.0947	112.359	0.00421984	0.211992	0.00759453	MSREMQDVDLAEVKPLVEKGETITGLLQEFDVQTKPATTPSSTTRTCRRSPSTLPSATWTPLASRTAQPPSPQGTCTPPWISWLKCFLESFNSLG
ENSG00000112531_163562018_163570710_147	annotated	ENST00000537883	protein_coding	ENSG00000112531	QKI	protein_coding	chr6	+	441	272	715	163562018	163570710	1	715	163455331	163570710	10	6	1	0.0612	0.0136	0.0068	17.7105	0.117972	0.00627746	0.00461926	MELAILNGTYRDANIKSPALAFSLAATAQAAPRIITGPAPVLPPAALRTPTPAGPTIMPLIRQIQTAVMPNGTPHPTAAIVPPGPEAGLIYTPYEYPYTLAPATSILEYPIEPSGVLGAVATKVRRHDMRVHPYQRIVTADRAATGN
ENSG00000182199_57231904_57234361_346	dORF	ENST00000555774	nonsense_mediated_decay	ENSG00000182199	SHMT2	protein_coding	chr12	+	1038	697	1737	57231904	57234361	338	535	57230833	57231742	133	67	57	0.1329	0.0809	0.0925	100.075	0.00457736	0.0103397	0.000251672	MGAISPTATCLTSSGYQPRPSSSSLCPISSTALAVCVSVQPKTGLIDYNQLALTARLFRPRLIIAGTSAYARLIDYARMREVCDEVKAHLLADMAHISGLVAAKVIPSPFKHADIVTTTTHKTLRGARSGLIFYRKGVKAVDPKTGREIPYTFEDRINFAVFPSLQGGPHNHAIAAVAVALKQACTPMFREYSLQVLKNARAMADALLERGYSLVSGGTDNHLVLVDLRPKGLDGARAERVLELVSITANKNTCPGDRSAITPGGLRLGAPALTSRQFREDDFRRVVDFIDEGVNIGLEVKSKTAKLQDFKSFLLKDSETSQRLANLRQRVEQFARAFPMPGFDEH
ENSG00000166165_103522493_103522212_93	novel	ENST00000555770	retained_intron	ENSG00000166165	CKB	protein_coding	chr14	-	279	78	359	103522493	103522212	None	None	None	None	133	61	49	0.2903	0.2581	0.172	372.321	0.133838	0.0480689	0.0249795	MPFSNSHNALKLRFPAEDEFPDLSAHNNHMAKVLTPELYAELRAKSTPSGFTLDDVIQTGVDNPGTRPLGAGVPAPPPPAQPQGPQQRARARQ
ENSG00000149483_61364356_61364595_79	novel	ENST00000543594	retained_intron	ENSG00000149483	TMEM138	protein_coding	chr11	+	237	165	404	61364356	61364595	None	None	None	None	19	6	4	0.0633	0.038	0.038	62.6146	0.0603227	0.0592857	0.0138634	MCPWGPEKTEGRCSRPVTTAWCSLCSSCCCPMTSLSIPSQNCSKRLLSSSLCSSCACSKALWKAEPTQFKGPDSGDLVS
ENSG00000166938_66293597_66333312_1054	annotated	ENST00000319212	protein_coding	ENSG00000166938	DIS3L	protein_coding	chr15	+	3162	51	3215	66293597	66333312	51	3215	66293597	66333312	10	3	3	0.0066	0.0019	0.0019	2.47007	0.0720635	0.0720635	0.0194336	MLQKREKVLLLRTFQGRTLRIVREHYLRPCVPCHSPLCPQPAACSHDGKLLSSDVTHYVIPDWKVVQDYLEILEFPELKGIIFMQTACQAVQHQRGRRQYNKLRNLLKDARHDCILFANEFQQCCYLPRERGESMEKWQTRSIYNAAVWYYHHCQDRMPIVMVTEDEEAIQQYGSETEGVFVITFKNYLDNFWPDLKAAHELCDSILQSRRERENESQESHGKEYPEHLPLEVLEAGIKSGRYIQGILNVNKHRAQIEAFVRLQGASSKDSDLVSDILIHGMKARNRSIHGDVVVVELLPKNEWKGRTVALCENDCDDKASGESPSEPMPTGRVVGILQKNWRDYVVTFPSKEEVQSQGKNAQKILVTPWDYRIPKIRISTQQAETLQDFRVVVRIDSWESTSVYPNGHFVRVLGRIGDLEGEIATILVENSISVIPFSEAQMCEMPVNTPESPWKVSPEEEQKRKDLRKSHLVFSIDPKGCEDVDDTLSVRTLNNGNLELGVHIADVTHFVAPNSYIDIEARTRATTYYLADRRYDMLPSVLSADLCSLLGGVDRYAVSIMWELDKASYEIKKVWYGRTIIRSAYKLFYEAAQELLDGNLSVVDDIPEFKDLDEKSRQAKLEELVWAIGKLTDIARHVRAKRDGCGALELEGVEVCVQLDDKKNIHDLIPKQPLEVHETVAECMILANHWVAKKIWESFPHQALLRQHPPPHQEFFSELRECAKAKGFFIDTRSNKTLADSLDNANDPHDPIVNRLLRSMATQAMSNALYFSTGSCAEEEFHHYGLALDKYTHFTSPIRRYSDIVVHRLLMAAISKDKKMEIKGNLFSNKDLEELCRHINNRNQAAQHSQKQSTELFQCMYFKDKDPATEERCISDGVIYSIRTNGVLLFIPRFGIKGAAYLKNKDGLVISCGPDSCSEWKPGSLQRFQNKITSTTTDGESVTFHLFDHVTVRISIQASRCHSDTIRLEIISNKPYKIPNTELIHQSSPLLKSELVKEVTKSVEEAQLAQEVKVNIIQEEYQEYRQTKGRSLYTLLEEIRDLALLDVSNNYGI
ENSG00000108828_43022322_43016061_325	annotated	ENST00000587173	protein_coding	ENSG00000108828	VAT1	protein_coding	chr17	-	975	35	1012	43022322	43016061	35	1012	43022322	43016061	75	40	33	0.1231	0.0646	0.0646	60.0796	0.00292909	0.00274663	4.57942e-05	MSDEREVAEAATGEDASSPPPKTEAASDPQHPAASEGAAAAAASPPLLRCLVLTGFGGYDKAGDRVMVLNRSGMWQEEVTVPSVQTFLIPEAMTFEEAAALLVNYITAYMVLFDFGNLQPGHSVLVHMAAGGVGMAAVQLCRTVENVTVFGTASASKHEALKENGVTHPIDYHTTDYVDEIKKISPKGVDIVMDPLGGSDTAKGYNLLKPMGKVVTYGMANLLTGPKRNLMALARTWWNQFSVTALQLLQANRAVCGFHLGYLDGEVELVSGVVARLLALYNQGHIKPHIDSVWPFEKVADAMKQMQEKKNVGKVLLVPGPEKEN
ENSG00000135404_55728341_55725561_238	annotated	ENST00000552692	protein_coding	ENSG00000135404	CD63	protein_coding	chr12	-	714	142	858	55728341	55725561	142	858	55728341	55725561	150	77	55	0.2059	0.1303	0.1092	164.083	0.00847568	0.000457262	2.75495e-05	MAVEGGMKCVKFLLYVLLLAFCACAVGLIAVGVGAQLVLSQTIIQGATPGSLLPVVIIAVGVFLFLVAFVGCCGACKENYCLMITFAIFLSLIMLVEVAAAIAGYVFRDKVMSEFNNNFRQQMENYPKNNHTASILDRMQADFKCCGAANYTDWEKIPSMSKNRVPDSCCINVTVGCGINFNEKAIHKEGCVEKIGGWLRKNVLVVAAAALGIAFVEVLGIVFACCLVKSIRSGYEVM
ENSG00000160867_177087439_177087534_31	uORF	ENST00000513166	protein_coding	ENSG00000160867	FGFR4	protein_coding	chr5	+	93	21	116	177087439	177087534	271	597	177089603	0	22	11	4	0.1613	0.0968	0.0645	184.761	0.153068	0.0700083	0.0386036	MRDLRPRKVQSLSARGPPARVREAEGEPRTV
ENSG00000099622_1270934_1272443_297	annotated	ENST00000587323	protein_coding	ENSG00000099622	CIRBP	protein_coding	chr19	+	891	92	985	1270934	1272443	92	985	1270934	1272443	33	24	14	0.0774	0.0471	0.0337	28.9272	0.197473	0.0179372	0.018522	MASDEGKLFVGGLSFDTNEQSLEQVFSKYGQISEVVVVKDRETQRSRGFGFVTFENIDDAKDAMMAMNGKSVDGRQIRVDQAGKSSDNRSRGYRGGSAGGRGFFRGGRGRGRGFSRGGGDRGYGGNRFESRSGGYGGSRDYYSSRSQSGGYSDRSSGGSYRDSYDSYGKSHSEGATLLWPAVGARFTLVPSPSTLGWTLRPCHCACPEEAHLSSQSHFYRRTQKPNETDQKGKGERGPAGQSARCMCGRRPASLGCGGWLLPGRRPRPGLASGVKLPLVASVPLHCACFLSSATHNE
ENSG00000196628_55461085_55228225_592	annotated	ENST00000354452	protein_coding	ENSG00000196628	TCF4	protein_coding	chr18	-	1776	453	2231	55461085	55228225	216	2231	55587116	55228225	11	4	3	0.0118	0.0068	0.0034	4.83749	0.0817395	0.0651311	0.0199284	MTSRDLGSHDNLSPPFVNSRIQSKTERGSYSSYGRESNLQGCHQQSLLGGDMDMGNPGTLSPTKPGSQYYQYSSNNPRRRPLHSSAMEVQTKKVRKVPPGLPSSVYAPSASTADYNRDSPGYPSSKPATSTFPSSFFMQDGHHSSDPWSSSSGMNQPGYAGMLGNSSHIPQSSSYCSLHPHERLSYPSHSSADINSSLPPMSTFHRSGTNHYSTSSCTPPANGTDSIMANRGSGAAGSSQTGDALGKALASIYSPDHTNNSFSSNPSTPVGSPPSLSAGTAVWSRNGGQASSSPNYEGPLHSLQSRIEDRLERLDDAIHVLRNHAVGPSTAMPGGHGDMHGIIGPSHNGAMGGLGSGYGTGLLSANRHSLMVGTHREDGVALRGSHSLLPNQVPVPQLPVQSATSPDLNPPQDPYRGMPPGLQGQSVSSGSSEIKSDDEGDENLQDTKSSEDKKLDDDKKDIKSITRSRSSNNDDEDLTPEQKAEREKERRMANNARERLRVRDINEAFKELGRMVQLHLKSDKPQTKLLILHQAVAVILSLEQQVRERNLNPKAACLKRREEEKVSSEPPPLSLAGPHPGMGDASNHMGQM
ENSG00000198563_31540510_31538840_110	novel	ENST00000462256	retained_intron	ENSG00000198563	DDX39B	protein_coding	chr6	-	330	93	425	31540510	31538840	None	None	None	None	41	17	24	0.1636	0.1	0.0909	97.0376	0.0517982	0.126604	0.0250642	MSSWTMKMMRWRQQLGEMGLRPLPRRMSRAPMSPSTALAFVTSCSSQSCSGPLSTVALSIRQKSSMSASLRPFWEWMSCARPSRAWERQQCLSWPHCNSWSQLLGRCLYW
ENSG00000198563_31536515_31535229_90	novel	ENST00000462256	retained_intron	ENSG00000198563	DDX39B	protein_coding	chr6	-	270	671	943	31536515	31535229	None	None	None	None	18	8	3	0.0778	0.0556	0.0333	52.069	0.111747	0.02902	0.013868	MLEQLDMRRDVQEIFRMTPHEKQVMMFSATLSKEIRPVCRKFMQDVNTLLPSLPPLPARCLLPFLALFLRLPCHSSAKKAACAQLGVMTP
ENSG00000198563_31532908_31530434_182	novel	ENST00000462256	retained_intron	ENSG00000198563	DDX39B	protein_coding	chr6	-	546	3264	3812	31532908	31530434	None	None	None	None	73	43	25	0.1648	0.1099	0.0769	104.424	0.0825423	0.00527776	0.00263773	MEIFVDDETKLTLHGLQQYYVKLKDNEKNRKLFDLLDVLEFNQVVIFVKSVQRCIALAQLLVEQNFPAIAIHRGMPQEERLSRYQQFKDFQRRILVATNLFGRGMDIERVNIAFNYDMPEDSDTYLHRVARAGRFGTKGLAITFVSDENDAKILNDVQDRFEVNISELPDEIDISSYIEQTR
ENSG00000126602_3677574_3658129_495	annotated	ENST00000575671	protein_coding	ENSG00000126602	TRAP1	protein_coding	chr16	-	1485	731	2218	3677574	3658129	731	2218	3677574	3658129	46	35	17	0.0485	0.0364	0.0263	24.1937	0.180231	0.0160354	0.0152959	MVADRVEVYSRSAAPGSLGYQWLSDGSGVFEIAEASGVRTGTKIIIHLKSDCKEFSSEARVRDVVTKYSNFVSFPLYLNGRRMNTLQAIWMMDPKDVREWQHEEFYRYVAQAHDKPRYTLHYKTDAPLNIRSIFYVPDMKPSMFDVSRELGSSVALYSRKVLIQTKATDILPKWLRFIRGVVDSEDIPLNLSRELLQESALIRKLRDVLQQRLIKFFIDQSKKDAEKYAKFFEDYGLFMREGIVTATEQEVKEDIAKLLRYESSALPSGQLTSLSEYASRMRAGTRNIYYLCAPNRHLAEHSPYYEAMKKKDTEVLFCFEQFDELTLLHLREFDKKKLISVETDIVVDHYKEEKFEDRSPAAECLSEKETEELMAWMRNVLGSRVTNVKVTLRLDTHPAMVTVLEMGAARHFLRMQQLAKTQEERAQLLQPTLEINPRHALIKKLNQLRASEPGLAQLLVDQIYENAMIAAGLVDDPRAMVGRLNELLVKALERH
ENSG00000137948_91962755_92014274_951	annotated	ENST00000399546	protein_coding	ENSG00000137948	BRDT	protein_coding	chr1	+	2853	350	3205	91962755	92014274	350	3205	91962755	92014274	17	8	5	0.0105	0.0074	0.0053	4.6539	0.164856	0.048361	0.0311828	MSLPSRQTAIIVNPPPPEYINTKKNGRLTNQLQYLQKVVLKDLWKHSFSWPFQRPVDAVKLQLPDYYTIIKNPMDLNTIKKRLENKYYAKASECIEDFNTMFSNCYLYNKPGDDIVLMAQALEKLFMQKLSQMPQEEQVVGVKERIKKGKAGGTQQNIAVSSAKEKSSPSATEKVFKQQEIPSVFPKTSISPLNVVQGASVNSSSQTAAQVTKGVKRKADTTTPATSAVKASSEFSPTFTEKSVALPPIKENMPKNVLPDSQQQYNVVKTVKVTEQLRHCSEILKEMLAKKHFSYAWPFYNPVDVNALGLHNYYDVVKNPMDLGTIKEKMDNQEYKDAYKFAADVRLMFMNCYKYNPPDHEVVTMARMLQDVFETHFSKIPIEPVESMPLCYIKTDITETTGRENTNEASSEGNSSDDSEDERVKRLAKLQEQLKAVHQQLQVLSQVPFRKLNKKKEKSKKEKKKEKVNNSNENPRKMCEQMRLKEKSKRNQPKKRKQQFIGLKSEDEDNAKPMNYDEKRQLSLNINKLPGDKLGRVVHIIQSREPSLSNSNPDEIEIDFETLKASTLRELEKYVSACLRKRPLKPPAKKIMMSKEELHSQKKQELEKRLLDVNNQLNSRKRQTKSDKTQPSKAVENVSRLSESSSSSSSSSESESSSSDLSSSDSSDSESEMFPKFTEVKPNDSPSKENVKKMKNECIPPEGRTGVTQIGYCVQDTTSANTTLVHQTTPSHVMPPNHHQLAFNYQELEHLQTVKNISPLQILPPSGDSEQLSNGITVMHPSGDSDTTMLESECQAPVQKDIKIKNADSWKSLGKPVKPSGVMKSSDELFNQFRKAAIEKEVKARTQELIRKHLEQNTKELKASQENQRDLGNGLTVESFSNKIQNKCSGEEQKEHQQSSEAQDKSKLWLLKDRDLARQKEQERRRREAMVGTIDMTLQSDIMTMFENNFD
ENSG00000078618_51794503_51789236_237	Overlap_dORF	ENST00000544028	protein_coding	ENSG00000078618	NRDC	protein_coding	chr1	-	711	3066	3779	51794503	51789236	323	3172	51878615	51792073	20	13	5	0.038	0.0211	0.0084	21.97	0.148773	0.0736249	0.0390836	MPTLKSLCTTRSGTRSLREYTLMELLVMHMEEPCFDFLRTKQTLGYHVYPTCRNTSGILGFSVTVGTQATKYNSEVVDKKIEEFLSSFEEKIENLTEEAFNTQVTALIKLKECEDTHLGEEVDRNWNEVVTQQYLFDRLAHEIEALKSFSKSDLVNWFKAHRGPGSKMLSVHVVGYGKYELEEDGTPSSEDSNSSCEVMQLTYLPTSPLLADCIIPITDIRAFTTTLNLLPYHKIVK
ENSG00000256591_61437625_61481813_121	novel	ENST00000544025	processed_transcript	ENSG00000256591	AP003108.2	protein_coding	chr11	+	363	132	497	61437625	61481813	None	None	None	None	11	4	1	0.0661	0.0331	0.0083	23.6677	0.0440408	0.00984713	0.00215113	MLALSRHSLLSPLLSVTSFRRFYRGDSPTDSQKDMIEIPLPPWQERTDESIETKRARLLYESRKRGMLENCILLSLFAKEHLQHMTEKQLNLYDRLINEPSNDWDIYYWATGPLGPCPTAS
ENSG00000146281_89146145_89162263_436	annotated	ENST00000275072	protein_coding	ENSG00000146281	PM20D2	protein_coding	chr6	+	1308	96	1406	89146145	89162263	96	1406	89146145	89162263	36	20	10	0.0436	0.0275	0.0115	21.4964	0.0805414	0.00150611	0.00100554	MRPGGERPVEGGACNGRSELELLKLRSAECIDEAAERLGALSRAIWSQPELAYEEHHAHRVLTHFFEREPPAASWAVQPHYQLPTAFRAEWEPPEARAPSATPRPLHLGFLCEYDALPGIGHACGHNLIAEVGAAAALGVRGALEGLPRPPPPVKVVVLGTPAEEDGGGKIDLIEAGAFTNLDVVFMAHPSQENAAYLPDMAEHDVTVKYYGKASHSASYPWEGLNALDAAVLAYNNLSVFRQQMKPTWRVHGIIKNGGVKPNIIPSYSELIYYFRAPSMKELQVLTKKAEDCFRAAALASGCTVEIKGGAHDYYNVLPNKSLWKAYMENGRKLGIEFISEDTMLNGPSGSTDFGNVSFVVPGIHPYFHIGSNALNHTEQYTEAAGSQEAQFYTLRTAKALAMTALDVIFKPELLEGIREDFKLKLQEEQFVNAVE
ENSG00000198832_31105273_31104970_74	annotated	ENST00000402395	protein_coding	ENSG00000198832	SELENOM	protein_coding	chr22	-	222	632	856	31105273	31104970	419	856	31107505	31104970	9	3	0	0.0946	0.0135	0	31.6636	0.0752496	0.0069372	0.00292125	MKHLPGADPELVLLGRRYEELERIPLSEMTREEINALVQELGFYRKAAPDAQVPPEYVWAPAKPPEETSDHADL
ENSG00000198832_31107505_31105951_47	annotated	ENST00000402395	protein_coding	ENSG00000198832	SELENOM	protein_coding	chr22	-	141	419	562	31107505	31105951	419	856	31107505	31104970	29	8	14	0.2766	0.1277	0.2128	160.638	0.0160638	0.223462	0.0200365	MSLLLPPLALLLLLAALVAPATAATAYRPDWNRLSGLTRARVETCGG
ENSG00000164054_48504094_48469107_240	annotated	ENST00000296444	protein_coding	ENSG00000164054	SHISA5	protein_coding	chr3	-	720	338	1060	48504094	48469107	338	1060	48504094	48469107	38	18	19	0.0833	0.0458	0.0417	41.2213	0.0455975	0.0368503	0.00696563	MTAPVPAPRILLPLLLLLLLTPPPGARGEVCMASRGLSLFPESCPDFCCGTCDDQYCCSDVLKKFVWSEERCAVPEASVPASVEPVEQLGSALRFRPGYNDPMSGFGATLAVGLTIFVLSVVTIIICFTCSCCCLYKTCRRPRPVVTTTTSTTVVHAPYPQPPSVPPSYPGPSYQGYHTMPPQPGMPAAPYPMQYPPPYPAQPMGPPAYHETLAGGAAAPYPASQPPYNPAYMDAPKAAL
ENSG00000105618_54123526_54128204_194	novel	ENST00000466404	retained_intron	ENSG00000105618	PRPF31	protein_coding	chr19	+	582	363	947	54123526	54128204	None	None	None	None	16	6	4	0.0515	0.0258	0.0206	21.4717	0.050797	0.0174775	0.00403819	MVVSVTASTTQGQQLSEEELERLEEACDMALELNASKHRIYEYVESRMSFIAPNLSIIIGASTAAKIMGVAGGLTNLSKMPACNIMLLGAQRKTLSGFSSTSVLPHTGYIYHSDIVQSLPPDLRRKAARLVAAKCTLAARVDSFHESTEGKVGYELKDEIERKFDKWQEPPPVKQVKPLPAPLDGQRKKRGGRR
ENSG00000105618_54129188_54131432_102	novel	ENST00000466404	retained_intron	ENSG00000105618	PRPF31	protein_coding	chr19	+	306	1252	1560	54129188	54131432	None	None	None	None	14	3	8	0.0784	0.0294	0.049	35.7336	0.0194357	0.127877	0.0117816	MGQTQVGLGTEGHKVGGAQIAASLSSPQRTLQKQSVVYGGKSTIRDRSSGTASSVAFTPLQGLEIVNPQAAEKKVAEANQKYFSSMAEFLKVKGEKSGLMST
ENSG00000116171_53015021_53047911_59	annotated	ENST00000408941	protein_coding	ENSG00000116171	SCP2	protein_coding	chr1	+	177	84	263	53015021	53047911	84	263	53015021	53047911	5	0	2	0.0847	0	0.0339	22.0631	0.0126737	0.12842	0.0085879	MGFPEAASSFRTHQIEAVPTSSASDGFKANLVFKEIEKKLEEIRRLTAQSQWLTQTSWL
ENSG00000116171_53047884_53050704_49	Overlap_dORF	ENST00000408941	protein_coding	ENSG00000116171	SCP2	protein_coding	chr1	+	147	236	385	53047884	53050704	84	263	53015021	53047911	18	6	3	0.1429	0.0612	0.0408	95.6369	0.127238	0.046544	0.0231174	MADSDFLALMTGKMNPQSAFFQGKLKITGNMGLAMKLQNLQLQPGNAKL
ENSG00000170473_55927761_55901872_204	annotated	ENST00000408946	protein_coding	ENSG00000170473	PYM1	protein_coding	chr12	-	612	153	767	55927761	55901872	153	767	55927761	55901872	54	46	15	0.1176	0.0686	0.049	68.9148	0.039191	0.00315282	0.000746497	MEAAGSPAATETGKYIASTQRPDGTWRKQRRVKEGYVPQEEVPVYENKYVKFFKSKPELPPGLSPEATAPVTPSRPEGGEPGLSKTAKRNLKRKEKRRQQQEKGEAEALSRTLDKVSLEETAQLPSAPQGSRAAPTAASDQPDSAATTEKAKKIKNLKKKLRQVEELQQRIQAGEVSQPSKEQLEKLARRRALEEELEDLELGL
ENSG00000070814_150357747_150399048_1451	annotated	ENST00000439160	protein_coding	ENSG00000070814	TCOF1	protein_coding	chr5	+	4353	34	4389	150357747	150399048	34	4389	150357747	150399048	132	72	50	0.0538	0.031	0.0269	23.684	0.00275375	3.93247e-05	9.9348e-07	MAEARKRRELLPLIYHHLLRAGYVRAAREVKEQSGQKCFLAQPVTLLDIYTHWQQTSELGRKRKAEEDAALQAKKTRVSDPISTSESSEEEEEAEAETAKATPRLASTNSSVLGADLPSSMKEKAKAETEKAGKTGNSMPHPATGKTVANLLSGKSPRKSAEPSANTTLVSETEEEGSVPAFGAAAKPGMVSAGQADSSSEDTSSSSDETDVEGKPSVKPAQVKASSVSTKESPARKAAPAPGKVGDVTPQVKGGALPPAKRAKKPEEESESSEEGSESEEEAPAGTRSQVKASEKILQVRAASAPAKGTPGKGATPAPPGKAGAVASQTKAGKPEEDSESSSEESSDSEEETPAAKALLQAKASGKTSQVGAASAPAKESPRKGAAPAPPGKTGPAVAKAQAGKREEDSQSSSEESDSEEEAPAQAKPSGKAPQVRAASAPAKESPRKGAAPAPPRKTGPAAAQVQVGKQEEDSRSSSEESDSDREALAAMNAAQVKPLGKSPQVKPASTMGMGPLGKGAGPVPPGKVGPATPSAQVGKWEEDSESSSEESSDSSDGEVPTAVAPAQEKSLGNILQAKPTSSPAKGPPQKAGPVAVQVKAEKPMDNSESSEESSDSADSEEAPAAMTAAQAKPALKIPQTKACPKKTNTTASAKVAPVRVGTQAPRKAGTATSPAGSSPAVAGGTQRPAEDSSSSEESDSEEEKTGLAVTVGQAKSVGKGLQVKAASVPVKGSLGQGTAPVLPGKTGPTVTQVKAEKQEDSESSEEESDSEEAAASPAQVKTSVKKTQAKANPAAARAPSAKGTISAPGKVVTAAAQAKQRSPSKVKPPVRNPQNSTVLARGPASVPSVGKAVATAAQAQTGPEEDSGSSEEESDSEEEAETLAQVKPSGKTHQIRAALAPAKESPRKGAAPTPPGKTGPSAAQAGKQDDSGSSSEESDSDGEAPAAVTSAQVIKPPLIFVDPNRSPAGPAATPAQAQAASTPRKARASESTARSSSSESEDEDVIPATQCLTPGIRTNVVTMPTAHPRIAPKASMAGASSSKESSRISDGKKQEGPATQVDSAVGTLPATSPQSTSVQAKGTNKLRKPKLPEVQQATKAPESSDDSEDSSDSSSGSEEDGEGPQGAKSAHTLVGPTPSRTETLVEETAAESSEDDVVAPSQSLLSGYMTPGLTPANSQASKATPKLDSSPSVSSTLAAKDDPDGKQEAKPQQAAGMLSPKTGGKEAASGTTPQKSRKPKKGAGNPQASTLALQSNITQCLLGQPWPLNEAQVQASVVKVLTELLEQERKKVVDTTKESSRKGWESRKRKLSGDQPAARTPRSKKKKKLGAGEGGEASVSPEKTSTTSKGKAKRDKASGDVKEKKGKGSLGSQGAKDEPEEELQKGMGTVEGGDQSNPKSKKEKKKSDKRKKDKEKKEKKKKAKKASTKDSESPSQKKKKKKKKTAEQTV
ENSG00000185761_1510393_1507617_133	novel	ENST00000585700	processed_transcript	ENSG00000185761	ADAMTSL5	protein_coding	chr19	-	399	305	706	1510393	1507617	None	None	None	None	5	2	1	0.0376	0.0075	0.0075	9.7874	0.158655	0.0512352	0.0313151	MSTASASCQTAPQGLCPSETYSVPCTMAALSWAPRRPTSGCPSMGRPTSATSTAWLRGTPSTTASAASWTAPPAARVPRGSAWLAAALAPAVMGCWARVPSRTAVAAAEAPTTRAFSCSACFVTPVPSLGTGT
ENSG00000146670_65079367_65079107_31	dORF	ENST00000524733	nonsense_mediated_decay	ENSG00000146670	CDCA5	protein_coding	chr11	-	93	266	361	65079367	65079107	1	212	65083531	65079421	13	6	2	0.2258	0.0323	0.0323	109.177	0.0288898	0.0070293	0.00104153	MPEILKTELDEWAAAMNAEFEAAEQFDLLVE
ENSG00000167526_89560960_89561067_35	novel	ENST00000563749	retained_intron	ENSG00000167526	RPL13	protein_coding	chr16	+	105	284	391	89560960	89561067	None	None	None	None	743	1302	159	0.2	0.1429	0.1714	5526.75	0.199246	0.0620297	0.0460405	MAPSRNGMVLKPHFHKDWQRRVATWFNQPARKIRR
ENSG00000159023_29018420_29115797_443	annotated	ENST00000647103	protein_coding	ENSG00000159023	EPB41	protein_coding	chr1	+	1329	1212	2543	29018420	29115797	738	2543	28993489	29115797	11	3	4	0.0181	0.0068	0.009	6.46455	0.0441299	0.109136	0.018951	MELHKSYRSMTPAQADLEFLENAKKLSMYGVDLHKAKDLEGVDIILGVCSSGLLVYKDKLRINRFPWPKVLKISYKRSSFFIKIRPGEQEQYESTIGFKLPSYRAAKKLWKVCVEHHTFFRLTSTDTIPKSKFLALGSKFRYSGRTQAQTRQASALIDRPAPHFERTASKRASRSLDGAAAVDSADRSPRPTSAPAITQGQVAEGGVLDASAKKTVVPKAQKETVKAEVKKEDEPPEQAEPEPTEAWKDLDKSQEEIKKHHASISELKKNFMESVPEPRPSEWDKRLSTHSPFRTLNINGQIPTGEGPPLVKTQTVTISDNANAVKSEIPTKDVPIVHTETKTITYEAAQTDDNSGDLDPGVLLTAQTITSETPSSTTTTQITKTVKGGISETRIEKRIVITGDADIDHDQVLVQAIKEAKEQHPDMSVTKVVVHQETEIADE
ENSG00000074201_77637714_77619628_179	annotated	ENST00000525064	protein_coding	ENSG00000074201	CLNS1A	protein_coding	chr11	-	537	59	598	77637714	77619628	59	598	77637714	77619628	20	10	11	0.0503	0.0335	0.0335	29.0888	0.0807539	0.150476	0.04259	MSFLKSFPPPGPAEGLLRQQPDTEAVLNGKGLGTGTLYIAESRLSWLDGSGLGFSLEYPTISLHALSRDRSDCLGEHLYVMVNAKFEEESKEPVADEEEEDSDDDVEPITEFRFVPSDKSALEAMFTAMCECQALHPDPEDEDSDDYDGEEYDVEAHDGMEVDTTPTVAGQFEDADVDH
ENSG00000052749_97400439_97357094_1119	annotated	ENST00000315563	protein_coding	ENSG00000052749	RRP12	protein_coding	chr10	-	3357	287	3646	97400439	97357094	53	3646	97401231	97357094	77	50	41	0.0375	0.025	0.0259	17.9147	0.0905407	0.0429502	0.0153819	MEEEAELVLTEKSSGTFLSGLSDCTNVTFSKVQRFWESNSAAHKEICAVLAAVTEVIRSQGGKETETEYFAALIRKAAQHGVCSVLKGSEFMFEKAPAHHPAAISTAKFCIQEIEKSGGSKEATTTLHMLTLLKDLLPCFPEGLVKSCSETLLRVMTLSHVLVTACAMQAFHSLFHARPGLSTLSAELNAQIITALYDYVPSENDLQPLLAWLKVMEKAHINLVRLQWDLGLGHLPRFFGTAVTCLLSPHSQVLTAATQSLKEILKECVAPHMADIGSVTSSASGPAQSVAKMFRAVEEGLTYKFHAAWSSVLQLLCVFFEACGRQAHPVMRKCLQSLCDLRLSPHFPHTAALDQAVGAAVTSMGPEVVLQAVPLEIDGSEETLDFPRSWLLPVIRDHVQETRLGFFTTYFLPLANTLKSKAMDLAQAGSTVESKIYDTLQWQMWTLLPGFCTRPTDVAISFKGLARTLGMAISERPDLRVTVCQALRTLITKGCQAEADRAEVSRFAKNFLPILFNLYGQPVAAGDTPAPRRAVLETIRTYLTITDTQLVNSLLEKASEKVLDPASSDFTRLSVLDLVVALAPCADEAAISKLYSTIRPYLESKAHGVQKKAYRVLEEVCASPQGPGALFVQSHLEDLKKTLLDSLRSTSSPAKRPRLKCLLHIVRKLSAEHKEFITALIPEVILCTKEVSVGARKNAFALLVEMGHAFLRFGSNQEEALQCYLVLIYPGLVGAVTMVSCSILALTHLLFEFKGLMGTSTVEQLLENVCLLLASRTRDVVKSALGFIKVAVTVMDVAHLAKHVQLVMEAIGKLSDDMRRHFRMKLRNLFTKFIRKFGFELVKRLLPEEYHRVLVNIRKAEARAKRHRALSQAAVEEEEEEEEEEEPAQGKGDSIEEILADSEDEEDNEEEERSRGKEQRKLARQRSRAWLKEGGGDEPLNFLDPKVAQRVLATQPGPGRGRKKDHGFKVSADGRLIIREEADGNKMEEEEGAKGEDEEMADPMEDVIIRNKKHQKLKHQKEAEEEELEIPPQYQAGGSGIHRPVAKKAMPGAEYKAKKAKGDVKKKGRPDPYAYIPLNRSKLNRRKKMKLQGQFKGLVKAARRGSQVGHKNRRKDRRP
ENSG00000026025_17229423_17230788_233	novel	ENST00000485947	processed_transcript	ENSG00000026025	VIM	protein_coding	chr10	+	699	133	834	17229423	17230788	None	None	None	None	251	148	154	0.2704	0.1974	0.2275	280.457	0.00829825	0.0512112	0.00219453	MSTRSVSSSSYRRMFGGPGTASRPSSSRSYVTTSTRTYSLGSALRPSTSRSLYASSPGGVYATRSSAVRLRSSVPGVRLLQDSVDFSLADAINTEFKNTRTNEKVELQELNDRFANYIDKVRFLEQQNKILLAELEQLKGQGKSRLGDLYEEEMRELRRQVDQLTNDKARVEVERDNLAEDIMRLREKLQEEMLQREEAENTLQSFRQVCRLSSHSQPPDPTQHNPRAILKVA
ENSG00000075239_108121607_108136123_162	annotated	ENST00000299355	protein_coding	ENSG00000075239	ACAT1	protein_coding	chr11	+	486	41	529	108121607	108136123	41	529	108121607	108136123	15	5	3	0.0556	0.0185	0.0185	24.106	0.0387771	0.00640069	0.00131379	MAVLAALLRSGARSRSPLLRRLVQEIRYVERSYVSKPTLKEVVIVSATRTPIGSFLGSLSLLPATKLGSIAIQGAIEKAGIPKEEVKEAYMGNVLQGGEGQAPTRQAVLGAGLPISTPCTTINKVCASGMKAIMMASQSLMCGHQIKQETGSLAKICCHVRR
ENSG00000184216_154019812_154016616_339	annotated	ENST00000369973	nonsense_mediated_decay	ENSG00000184216	IRAK1	protein_coding	chrX	-	1017	86	1105	154019812	154016616	86	1105	154019812	154016616	10	2	2	0.0147	0.0059	0.0059	7.67979	0.0477904	0.0477904	0.00921106	MAGGPGPGEPAAPGAQHFLYEVPPWVMCRFYKVMDALEPADWCQFGGWRRAAGGREARGLLAPTPDAPRPAAALIVRDQTELRLCERSGQRTASVLWPWINRNARVADLVHILTHLQLLRARDIITAWHPPAPLPSPGTTAPRPSSIPAPAEAEAWSPRKLPSSASTFLSPAFPGSQTHSGPELGLVPSPASLWPPPPSPAPSSTKPGPESSVSLLQGARPFPFCWPLCEISRGTHNFSEELKIGEGGFGCVYRAVMRNTVYAVKRLKENADLEWTAVKQSFLTEVEQLSRPRPAHLSPGLSDWTSFWVQPGQFSFYIRTAPASSMETSRVPTSFWMRG
ENSG00000121940_108950437_108934670_501	annotated	ENST00000369970	protein_coding	ENSG00000121940	CLCC1	protein_coding	chr1	-	1503	12	1517	108950437	108934670	12	1517	108950437	108934670	28	13	9	0.0379	0.02	0.012	14.5502	0.0323339	0.00910663	0.00145983	MLCSLLLCECLLLVAGYAHDDDWIDPTDMLNYDAASGTMRKSQAKYGISGEKDVSPDLSCADEISECYHKLDSLTYKIDECEKKKREDYESQSNPVFRRYLNKILIEAGKLGLFHDFETWKWRFEDSFGVDPYNVLMVLLCLLCIVVLVATELWTYVRWYTQLRRVLIISFLFSLGWNWMYLYKLAFAQHQAEVAKMEPLNNVCAKKMDWTGSIWEWFRSSWTYKDDPCQKYYELLLVNPIWLVPPTKALAVTFTTFVTEPLKHIGKGTGEFIKALMKEIPALLHLPVLIIMALAILSFCYGAGKSVHVLRHIGGPESEPPQALRPRDRRRQEEIDYRPDGGAGDADFHYRGQMGPTEQGPYAKTYEGRREILRERDVDLRFQTGNKSPEVLRAFDVPDAEAREHPTVVPSHKSPVLDTKPKETGGILGEGTPKESSTESSQSAKPVSGQDTSGNTEGSPAAEKAQLKSEAAGSPDQGSTYSPARGVAGPRGQDPVSSPCG
ENSG00000196586_75817599_75915012_1268	annotated	ENST00000369977	protein_coding	ENSG00000196586	MYO6	protein_coding	chr6	+	3804	191	3997	75817599	75915012	140	3997	75817548	75915012	26	13	10	0.0134	0.0087	0.0071	5.3383	0.0560805	0.0193886	0.0048754	MGNIVDIGPDSLTIEPLNQKGKTFLALINQVFPAEEDSKKDVEDNCSLMYLNEATLLHNIKVRYSKDRIYTYVANILIAVNPYFDIPKIYSSEAIKSYQGKSLGTRPPHVFAIADKAFRDMKVLKMSQSIIVSGESGAGKTENTKFVLRYLTESYGTGQDIDDRIVEANPLLEAFGNAKTVRNNNSSRFGKFVEIHFNEKSSVVGGFVSHYLLEKSRICVQGKEERNYHIFYRLCAGASEDIREKLHLSSPDNFRYLNRGCTRYFANKETDKQILQNRKSPEYLKAGSMKDPLLDDHGDFIRMCTAMKKIGLDDEEKLDLFRVVAGVLHLGNIDFEEAGSTSGGCNLKNKSAQSLEYCAELLGLDQDDLRVSLTTRVMLTTAGGTKGTVIKVPLKVEQANNARDALAKTVYSHLFDHVVNRVNQCFPFETSSYFIGVLDIAGFEYFEHNSFEQFCINYCNEKLQQFFNERILKEEQELYQKEGLGVNEVHYVDNQDCIDLIEAKLVGILDILDEENRLPQPSDQHFTSAVHQKHKDHFRLTIPRKSKLAVHRNIRDDEGFIIRHFAGAVCYETTQFVEKNNDALHMSLESLICESRDKFIRELFESSTNNNKDTKQKAGKLSFISVGNKFKTQLNLLLDKLRSTGASFIRCIKPNLKMTSHHFEGAQILSQLQCSGMVSVLDLMQGGYPSRASFHELYNMYKKYMPDKLARLDPRLFCKALFKALGLNENDYKFGLTKVFFRPGKFAEFDQIMKSDPDHLAELVKRVNHWLTCSRWKKVQWCSLSVIKLKNKIKYRAEACIKMQKTIRMWLCKRRHKPRIDGLVKVGTLKKRLDKFNEVVSVLKDGKPEMNKQIKNLEISIDTLMAKIKSTMMTQEQIQKEYDALVKSSEELLSALQKKKQQEEEAERLRRIQEEMEKERKRREEDEKRRRKEEEERRMKLEMEAKRKQEEEERKKREDDEKRIQAEVEAQLARQKEEESQQQAVLEQERRDRELALRIAQSEAELISDEAQADLALRRNDGTRPKMTPEQMAKEMSEFLSRGPAVLATKAAAGTKKYDLSKWKYAELRDTINTSCDIELLAACREEFHRRLKVYHAWKSKNKKRNTETEQRAPKSVTDYDFAPFLNNSPQQNPAAQIPARQREIEMNRQQRFFRIPFIRPADQYKDPQSKKKGWWYAHFDGPWIARQMELHPDKPPILLVAGKDDMEMCELNLEETGLTRKRGAEILPRQFEEIWERCGGIQYLQNAIESRQARPTYATAMLQSLLK
ENSG00000121940_108950437_108931356_262	annotated	ENST00000369976	protein_coding	ENSG00000121940	CLCC1	protein_coding	chr1	-	786	263	1051	108950437	108931356	263	1051	108950437	108931356	10	1	0	0.0229	0.0038	0	9.93683	0.0236725	0.0127984	0.00143752	MLCSLLLCECLLLVAGYAHDDDWIDPTDMLNYDAASGTMRKSQAKYGISGEKDVSPDLSCADEISECYHKLDSLTYKIDECEKKKREDYESQSNPVFRRYLNKILIEAGKLGLPDENKGDMHYDAEIILKRETLLEIQKFLNGEDWKPGALDDALSDILINFKFHDFETWKWRFEDSFGVDPYNVLMVLLCLLCIVVLVATELWTYVRWYTQLRRVLIISCAQSEASRVKQVGNLFQAWAFAVCDPVLLQVPVCPILVFCYS
ENSG00000196586_75817599_75915012_1236	annotated	ENST00000369975	protein_coding	ENSG00000196586	MYO6	protein_coding	chr6	+	3708	77	3787	75817599	75915012	26	3787	75817548	75915012	25	13	10	0.0129	0.0089	0.0073	5.26588	0.068702	0.0249638	0.00740956	MGNIVDIGPDSLTIEPLNQKGKTFLALINQVFPAEEDSKKDVEDNCSLMYLNEATLLHNIKVRYSKDRIYTYVANILIAVNPYFDIPKIYSSEAIKSYQGKSLGTRPPHVFAIADKAFRDMKVLKMSQSIIVSGESGAGKTENTKFVLRYLTESYGTGQDIDDRIVEANPLLEAFGNAKTVRNNNSSRFGKFVEIHFNEKSSVVGGFVSHYLLEKSRICVQGKEERNYHIFYRLCAGASEDIREKLHLSSPDNFRYLNRGCTRYFANKETDKQILQNRKSPEYLKAGSMKDPLLDDHGDFIRMCTAMKKIGLDDEEKLDLFRVVAGVLHLGNIDFEEAGSTSGGCNLKNKSAQSLEYCAELLGLDQDDLRVSLTTRVMLTTAGGTKGTVIKVPLKVEQANNARDALAKTVYSHLFDHVVNRVNQCFPFETSSYFIGVLDIAGFEYFEHNSFEQFCINYCNEKLQQFFNERILKEEQELYQKEGLGVNEVHYVDNQDCIDLIEAKLVGILDILDEENRLPQPSDQHFTSAVHQKHKDHFRLTIPRKSKLAVHRNIRDDEGFIIRHFAGAVCYETTQFVEKNNDALHMSLESLICESRDKFIRELFESSTNNNKDTKQKAGKLSFISVGNKFKTQLNLLLDKLRSTGASFIRCIKPNLKMTSHHFEGAQILSQLQCSGMVSVLDLMQGGYPSRASFHELYNMYKKYMPDKLARLDPRLFCKALFKALGLNENDYKFGLTKVFFRPGKFAEFDQIMKSDPDHLAELVKRVNHWLTCSRWKKVQWCSLSVIKLKNKIKYRAEACIKMQKTIRMWLCKRRHKPRIDGLVKVGTLKKRLDKFNEVVSVLKDGKPEMNKQIKNLEISIDTLMAKIKSTMMTQEQIQKEYDALVKSSEELLSALQKKKQQEEEAERLRRIQEEMEKERKRREEDEKRRRKEEEERRMKLEMEAKRKQEEEERKKREDDEKRIQAEVEAQLARQKEEESQQQAVLEQERRDRELALRIAQSEAELISDEAQADLALRRGPAVLATKAAAGTKKYDLSKWKYAELRDTINTSCDIELLAACREEFHRRLKVYHAWKSKNKKRNTETEQRAPKSVTDYAQQNPAAQIPARQREIEMNRQQRFFRIPFIRPADQYKDPQSKKKGWWYAHFDGPWIARQMELHPDKPPILLVAGKDDMEMCELNLEETGLTRKRGAEILPRQFEEIWERCGGIQYLQNAIESRQARPTYATAMLQSLLK
ENSG00000184216_154019812_154011859_633	annotated	ENST00000369974	protein_coding	ENSG00000184216	IRAK1	protein_coding	chrX	-	1899	65	1966	154019812	154011859	65	1966	154019812	154011859	15	7	2	0.0158	0.0095	0.0032	6.16931	0.18027	0.00376316	0.00560065	MAGGPGPGEPAAPGAQHFLYEVPPWVMCRFYKVMDALEPADWCQFAALIVRDQTELRLCERSGQRTASVLWPWINRNARVADLVHILTHLQLLRARDIITAWHPPAPLPSPGTTAPRPSSIPAPAEAEAWSPRKLPSSASTFLSPAFPGSQTHSGPELGLVPSPASLWPPPPSPAPSSTKPGPESSVSLLQGARPFPFCWPLCEISRGTHNFSEELKIGEGGFGCVYRAVMRNTVYAVKRLKENADLEWTAVKQSFLTEVEQLSRFRHPNIVDFAGYCAQNGFYCLVYGFLPNGSLEDRLHCQTQACPPLSWPQRLDILLGTARAIQFLHQDSPSLIHGDIKSSNVLLDERLTPKLGDFGLARFSRFAGSSPSQSSMVARTQTVRGTLAYLPEEYIKTGRLAVDTDTFSFGVVVLETLAGQRAVKTHGARTKYLVYERLEKLQAVVAGVPGHSEAASCIPPSPQENSYVSSTGRAHSGAAPWQPLAAPSGASAQAAEQLQRGPNQPVESDESLGGLSAALRSWHLTPSCPLDPAPLREAGCPQGDTAGESSWGSGPGSRPTAVEGLALGSSASSSSEPPQIIINPARQKMVQKLALYEDGALDSLQLLSSSSLPGLGLEQDRQGPEESDEFQS
ENSG00000122406_92833622_92834928_62	novel	ENST00000646852	retained_intron	ENSG00000122406	RPL5	protein_coding	chr1	+	186	180	368	92833622	92834928	None	None	None	None	20	6	4	0.1452	0.0645	0.0323	83.9822	0.0276961	0.026877	0.0032785	MIVRVTNRDIICQIAYARIEGDMIVCAAYAHELPKYGVKVGLTNYAAAYCTGLLLARRVCTR
ENSG00000266412_46016680_46009147_634	annotated	ENST00000578454	protein_coding	ENSG00000266412	NCOA4	protein_coding	chr10	-	1902	194	2098	46016680	46009147	146	2098	46027465	46009147	27	25	10	0.0331	0.0221	0.0142	11.0872	0.367113	0.00848504	0.0269161	MNTFQDQSGSSSNREPLLRCSDARRDLELAIGGVLRAEQQIKDNLREVKAQIHSCISRHLECLRSREVWLYEQVDLIYQLKEETLQQQAQQLYSLLGQFNCLTHQLECTQNKDLANQVSVCLERLGSLTLKPEDSTVLLFEADTITLRQTITTFGSLKTIQIPEHLMAHASSANIGPFLEKRGCISMPEQKSASGIVAVPFSEWLLGSKPASGYQAPYIPSTDPQDWLTQKQTLENSQTSSRACNFFNNVGGNLKGLENWLLKSEKSSYQKCNSHSTTSSFSIEMEKVGDQELPDQDEMDLSDWLVTPQESHKLRKPENGSRETSEKFKLLFQSYNVNDWLVKTDSCTNCQGNQPKGVEIENLGNLKCLNDHLEAKKPLSTPSMVTEDWLVQNHQDPCKVEEVCRANEPCTSFAECVCDENCEKEALYKWLLKKEGKDKNGMPVEPKPEPEKHKDSLNMWLCPRKEVIEQTKAPKAMTPSRIADSFQVIKNSPLSEWLIRPPYKEGSPKEVPGTEDRAGKQKFKSPMNTSWCSFNTADWVLPGKKMGNLSQLSSGEDKWLLRKKAQEVLLNSPLQEEHNFPPDHYGLPAVCDLFACMQLKVDKEKWLYRTPLQAYFKMNFQDVTVGNFQIPCGF
ENSG00000171444_113294367_113027302_823	annotated	ENST00000302475	protein_coding	ENSG00000171444	MCC	protein_coding	chr5	-	2469	583	3054	113294367	113027302	565	3054	113294385	113027302	32	23	13	0.0316	0.0207	0.0134	10.1228	0.210308	0.0195899	0.0212938	MKYGNDSSAELSELHSAALASLKGDIVELNKRLQQTERERDLLEKKLAKAQCEQSHLMREHEDVQERTTLRYEERITELHSVIAELNKKIDRLQGTTIREEDEYSELRSELSQSQHEVNEDSRSMDQDQTSVSIPENQSTMVTADMDNCSDLNSELQRVLTGLENVVCGRKKSSCSLSVAEVDKHIEQLTTASEHCDLAIKTVEEIEGVLGRDLYPNLAEERSRWEKELAGLREENESLTAMLCSKEEELNRTKATMNAIREERDRLRRRVRELQTRLQSVQATGPSSPGRLTSTNRPINPSTGELSTSSSSNDIPIAKIAERVKLSKTRSESSSSDRPVLGSEISSIGVSSSVAEHLAHSLQDCSNIQEIFQTLYSHGSAISESKIREFEVETERLNSRIEHLKSQNDLLTITLEECKSNAERMSMLVGKYESNATALRLALQYSEQCIEAYELLLALAESEQSLILGQFRAAGVGSSPGDQSGDENITQMLKRAHDCRKTAENAAKALLMKLDGSCGGAFAVAGCSVQPWESLSSNSHTSTTSSTASSCDTEFTKEDEQRLKDYIQQLKNDRAAVKLTMLELESIHIDPLSYDVKPRGDSQRLDLENAVLMQELMAMKEEMAELKAQLYLLEKEKKALELKLSTREAQEQAYLVHIEHLKSEVEEQKEQRMRSLSSTSSGSKDKPGKECADAASPALSLAELRTTCSENELAAEFTNAIRREKKLKARVQELVSALERLTKSSEIRHQQSAEFVNDLKRANSNLVAAYEKAKKKHQNKLKKLESQMMAMVERHETQVRMLKQRIALLEEENSRPHTNETSL
ENSG00000100578_58461028_58547976_949	annotated	ENST00000354386	protein_coding	ENSG00000100578	KIAA0586	protein_coding	chr14	+	2847	2330	5179	58461028	58547976	245	5179	58427629	58547976	8	1	5	0.0084	0.0011	0.0032	2.19469	0.00981533	0.253572	0.017048	MLQVYGKPVYQGHRSTLKKGPYLRFNSPSPKSRPQRPKVIERVKGTKVKSIRTQTDFYATKPKKMDSKMKHSVPVLPHGDQQYLFSPSREMPTFSGTLEGHLIPMAILLGQTQSNSDTMPPAGVIVSKPHPVTVTTSIPPSSRKVETGVKKPNIAIVEMKSEKKDPPQLTVQVLPSVDIDSISNSSADVLSPLSSPKEASLPPVQTWIKTPEIMKVDEEEVKFPGTNFDEIIDVIQEEEKCDEIPDSEPILEFNRSVKADSTKYNGPPFPPVASTFQPTADILDKVIERKETLENSLIQWVEQEIMSRIISGLFPVQQQIAPSISVSVSETSEPLTSDIVEGTSSGALQLFVDAGVPVNSNVIKHFVNEALAETIAVMLGDREAKKQGPVATGVSGDASTNETYLPARVCTPLPTPQPTPPCSPSSPAKECVLVKTPDSSPCDSDHDMAFPVKEICAEKGDDMPAIMLVNTPTVTPTTTPPPAAAVFTPTLSDISIDKLKVSSPELPKPWGDGDLPLEEENPNSPQEELHPRAIVMSVAKDEEPESMDFPAQPPPPEPVPFMPFPAGTKAPSPSQMPGSDSSTLESTLSVTVTETETLDKPISEGEILFSCGQKLAPKILEDIGLYLTNLNDSLSSTLHDAVEMEDDPPSEGQVIRMSHKKFHADAILSFAKQNQESAVSQQAVYHSEDLENSVGELSEGQRPQLTAAAENILMGHSLYMQPPVTNTQSLDQQCDPKPLSRQFDTVSGSIYEDSCASHGPMSLGELELEPNSKLVLPTTLLTAQENDVNLPVAAEDFSQYQLKQNQDVKQVEHKPSQSYLRVRNKSDIAPSQQQVSPGDMDRTQIELNPYLTCVFSGLGVHVKKVSCIGKLGLWRFVIQIISSPRWESSATLRFTDAPCQDVSDAAVSEPRGLLSVSESQHNAGGHGVFGGRYLLNGKRQPAQCLCHWF
ENSG00000139289_76031318_76030536_260	annotated	ENST00000602540	protein_coding	ENSG00000139289	PHLDA1	protein_coding	chr12	-	780	287	1069	76031318	76030536	287	1069	76031318	76030536	45	28	12	0.0731	0.0577	0.0231	45.0597	0.10051	0.00796289	0.00454429	MLESSGCKALKEGVLEKRSDGLLQLWKKKCCILTEEGLLLIPPKQLQHQQQQQQQQQQQQQQQPGQGPAEPSQPSGPAVASLEPPVKLKELHFSNMKTVDCVERKGKYMYFTVVMAEGKEIDFRCPQDQGWNAEITLQMVQYKNRQAILAVKSTRQKQQHLVQQQPPSQPQPQPQLQPQPQPQPQPQPQPQSQPQPQPQPKPQPQQLHPYPHPHPHPHSHPHSHPHPHPHPHPHQIPHPHPQPHSQPHGHRLLRSTSNSA
ENSG00000173599_66872159_66848899_1178	annotated	ENST00000393960	protein_coding	ENSG00000173599	PC	protein_coding	chr11	-	3534	283	3819	66872159	66848899	283	3819	66872159	66848899	311	220	156	0.1231	0.0942	0.0756	68.7328	0.0068026	1.07135e-05	1.01892e-06	MLKFRTVHGGLRLLGIRRTSTAPAASPNVRRLEYKPIKKVMVANRGEIAIRVFRACTELGIRTVAIYSEQDTGQMHRQKADEAYLIGRGLAPVQAYLHIPDIIKVAKENNVDAVHPGYGFLSERADFAQACQDAGVRFIGPSPEVVRKMGDKVEARAIAIAAGVPVVPGTDAPITSLHEAHEFSNTYGFPIIFKAAYGGGGRGMRVVHSYEELEENYTRAYSEALAAFGNGALFVEKFIEKPRHIEVQILGDQYGNILHLYERDCSIQRRHQKVVEIAPAAHLDPQLRTRLTSDSVKLAKQVGYENAGTVEFLVDRHGKHYFIEVNSRLQVEHTVTEEITDVDLVHAQIHVAEGRSLPDLGLRQENIRINGCAIQCRVTTEDPARSFQPDTGRIEVFRSGEGMGIRLDNASAFQGAVISPHYDSLLVKVIAHGKDHPTAATKMSRALAEFRVRGVKTNIAFLQNVLNNQQFLAGTVDTQFIDENPELFQLRPAQNRAQKLLHYLGHVMVNGPTTPIPVKASPSPTDPVVPAVPIGPPPAGFRDILLREGPEGFARAVRNHPGLLLMDTTFRDAHQSLLATRVRTHDLKKIAPYVAHNFSKLFSMENWGGATFDVAMRFLYECPWRRLQELRELIPNIPFQMLLRGANAVGYTNYPDNVVFKFCEVAKENGMDVFRVFDSLNYLPNMLLGMEAAGSAGGVVEAAISYTGDVADPSRTKYSLQYYMGLAEELVRAGTHILCIKDMAGLLKPTACTMLVSSLRDRFPDLPLHIHTHDTSGAGVAAMLACAQAGADVVDVAADSMSGMTSQPSMGALVACTRGTPLDTEVPMERVFDYSEYWEGARGLYAAFDCTATMKSGNSDVYENEIPGGQYTNLHFQAHSMGLGSKFKEVKKAYVEANQMLGDLIKVTPSSKIVGDLAQFMVQNGLSRAEAEAQAEELSFPRSVVEFLQGYIGVPHGGFPEPFRSKVLKDLPRVEGRPGASLPPLDLQALEKELVDRHGEEVTPEDVLSAAMYPDVFAHFKDFTATFGPLDSLNTRLFLQGPKIAEEFEVELERGKTLHIKALAVSDLNRAGQRQVFFELNGQLRSILVKDTQAMKEMHFHPKALKDVKGQIGAPMPGKVIDIKVVAGAKVAKGQPLCVLSAMKMETVVTSPMEGTVRKVHVTKDMTLEGDDLILEIE
ENSG00000173599_66870837_66870316_66	internal	ENST00000393960	protein_coding	ENSG00000173599	PC	protein_coding	chr11	-	198	971	1171	66870837	66870316	283	3819	66872159	66848899	14	4	6	0.1515	0.0455	0.0455	55.2247	0.0267315	0.0630303	0.00719684	MGRCLWRSSSRSHGTSRCRSWGTSMGTSCTCTSETAPSSGGTRRWSRLPPPPTWTRSFGLGSPATL
ENSG00000185019_3123365_3110106_541	annotated	ENST00000217173	protein_coding	ENSG00000185019	UBOX5	protein_coding	chr20	-	1623	473	2098	3123365	3110106	473	2098	3123365	3110106	24	15	3	0.024	0.0203	0.0055	11.5495	0.204698	0.00305295	0.00583037	MVINLCLPQFRPRIHCNKISADGYEVENLISEDLTKRSHGFRTEYFIKPPVYVTVSFPFNVEICRINIDLTAGGGQNVTGLEMYTSASSSRVSWNTPQCRTLGPAEPSVPDKEAFTLVGKVLLKNQSQVVFSHRGFKARPPFGAMEATLPSPAVVAQELWNKGALSLSHVAHLRICITHVTGGGIPCIKRLEVWGQPAKTCSQEVIDSILLVTSENLPQDVALQAPALPMESDCDPGDQPESQQAPSSLQKLAEIIQDVPEEFLDPITLEIMPCPMLLPSGKVIDQSTLEKCNRSEATWGRVPSDPFTGVAFTPHSQPLPHPSLKARIDHFLLQHSIPGCHLLGRAQTALAVIPSSIVLPSQKRKIEQAEHVPDSNFGVNASCFSATSPLVLPTTSEHTAKKMKATNEPSLTHMDCSTGPLSHEQKLSQSLEIALASTLGSMPSFTARLTRGQLQHLGTRGSNTSWRPGTGSEQPGSILGPECASCKRVFSPYFKKEPVYQLPCGHLLCRPCLGEKQRSLPMTCTACQRPVASQDVLRVHF
ENSG00000044115_138781925_138933823_841	annotated	ENST00000518825	protein_coding	ENSG00000044115	CTNNA1	protein_coding	chr5	+	2523	3	2528	138781925	138933823	3	2528	138781925	138933823	79	52	49	0.0452	0.0345	0.0262	24.4557	0.0818298	0.0234634	0.00842648	MTAVHAGNINFKWDPKSLEIRTLAVERLLEPLVTQVTTLVNTNSKGPSNKKRGRSKKAHVLAASVEQATENFLEKGDKIAKESQFLKEELVAAVEDVRKQGDLMKAAAGEFADDPCSSVKRGNMVRAARALLSAVTRLLILADMADVYKLLVQLKVVEDGILKLRNAGNEQDLGIQYKALKPEVDKLNIMAAKRQQELKDVGHRDQMAAARGILQKNVPILYTASQACLQHPDVAAYKANRDLIYKQLQQAVTGISNAAQATASDDASQHQGGGGGELAYALNNFDKQIIVDPLSFSEERFRPSLEERLESIISGAALMADSSCTRDDRRERIVAECNAVRQALQDLLSEYMGNAGRKERSDALNSAIDKMTKKTRDLRRQLRKAVMDHVSDSFLETNVPLLVLIEAAKNGNEKEVKEYAQVFREHANKLIEVANLACSISNNEEGVKLVRMSASQLEALCPQVINAALALAAKPQSKLAQENMDLFKEQWEKQVRVLTDAVDDITSIDDFLAVSENHILEDVNKCVIALQEKDVDGLDRTAGAIRGRAARVIHVVTSEMDNYEPGVYTEKVLEATKLLSNTVMPRFTEQVEAAVEALSSDPAQPMDENEFIDASRLVYDGIRDIRKAVLMIRTPEELDDSDFETEDFDVRSRTSVQTEDDQLIAGQSARAIMAQLPQEQKAKIAEQVASFQEEKSKLDAEVSKWDDSGNDIIVLAKQMCMIMMEMTDFTRGKGPLKNTSDVISAAKKIAEAGSRMDKLGRTIADHCPDSACKQDLLAYLQRIALYCHQLNICSKVKAEVQNLGGELVVSGNCDTCGALQGLKGWPPPLCWPLTGWTAPCP
ENSG00000213339_10701509_10713270_387	annotated	ENST00000250237	protein_coding	ENSG00000213339	QTRT1	protein_coding	chr19	+	1161	59	1222	10701509	10713270	11	1222	10701461	10713270	33	22	6	0.0465	0.0336	0.0155	22.2	0.17568	0.00142878	0.00281965	MRLVAECSRSRARAGELWLPHGTVATPVFMPVGTQATMKGITTEQLDALGCRICLGNTYHLGLRPGPELIQKANGLHGFMNWPHNLLTDSGGFQMVSLVSLSEVTEEGVRFRSPYDGNETLLSPEKSVQIQNALGSDIIMQLDDVVSSTVTGPRVEEAMYRSIRWLDRCIAAHQRPDKQNLFAIIQGGLDADLRATCLEEMTKRDVPGFAIGGLSGGESKSQFWRMVALSTSRLPKDKPRYLMGVGYATDLVVCVALGCDMFDCVFPTRTARFGSALVPTGNLQLRKKVFEKDFGPIDPECTCPTCQKHSRAFLHALLHSDNTAALHHLTVHNIAYQLQLMSAVRTSIVEKRFPDFVRDFMGAMYGDPTLCPTWATDALASVGITLG
ENSG00000198646_34782124_34715322_1986	annotated	ENST00000359003	protein_coding	ENSG00000198646	NCOA6	protein_coding	chr20	-	5958	573	6533	34782124	34715322	342	6533	34782355	34715322	23	19	10	0.0086	0.0081	0.0035	3.01507	0.280028	0.0210573	0.0322155	MESSKLKVQKVEPWNSVRVTFNIPREAAERLRILAQSNNQQLRDLGILSVQIEGEGAINLALAQNRSQDVRMNGPMGAGNSVRMEAGFPMASGPGIIRMNNPATVMIPPGGNVSSSMMAPGPNPELQPRTPRPASQSDAMDPLLSGLHIQQQSHPSGSLAPPHHPMQPVSVNRQMNPANFPQLQQQQQQQQQQQQQQQQQQQQQQQQQLQARPPQQHQQQQPQGIRPQFTAPTQVPVPPGWNQLPSGALQPPPAQGSLGTMTANQGWKKAPLPGPMQQQLQARPSLATVQTPSHPPPPYPFGSQQASQAHTNFPQMSNPGQFTAPQMKSLQGGPSRVPTPLQQPHLTNKSPASSPSSFQQGSPASSPTVNQTQQQMGPRPPQNNPLPQGFQQPVSSPGRNPMVQQGNVPPNFMVMQQQPPNQGPQSLHPGLGGMPKRLPPGFSAGQANPNFMQGQVPSTTATTPGNSGAPQLQANQNVQHAGGQGAGPPQNQMQVSHGPPNMMQPSLMGIHGNMNNQQAGTSGVPQVNLSNMQGQPQQGPPSQLMGMHQQIVPSQGQMVQQQGTLNPQNPMILSRAQLMPQGQMMVNPPSQNLGPSPQRMTPPKQMLSQQGPQMMAPHNQMMGPQGQVLLQQNPMIEQIMTNQMQGNKQQFNTQNQSNVMPGPAQIMRGPTPNMQGNMVQFTGQMSGQMLPQQGPVNNSPSQVMGIQGQVLRPPGPSPHMAQQHGDPATTANNDVSLSQMMPDVSIQQTNMVPPHVQAMQGNSASGNHFSGHGMSFNAPFSGAPNGNQMSCGQNPGFPVNKDVTLTSPLLVNLLQSDISAGHFGVNNKQNNTNANKPKKKKPPRKKKNSQQDLNTPDTRPAGLEEADQPPLPGEQGINLDNSGPKLPEFSNRPPGYPSQPVEQRPLQQMPPQLMQHVAPPPQPPQQQPQPQLPQQQQPPPPSQPQSQQQQQQQQQMMMMLMMQQDPKSVRLPVSQNVHPPRGPLNPDSQRMPMQQSGSVPVMVSLQGPASVPPSPDKQRMPMPVNTPLGSNSRKMVYQESPQNPSSSPLAEMASLPEASGSEAPSVPGGPNNMPSHVVLPQNQLMMTGPKPGPSPLSATQGATPQQPPVNSLPSSHGHHFPNVAAPTQTSRPKTPNRASPRPYYPQTPNNRPPSTEPSEISLSPERLNASIAGLFPPQINIPLPPRPNLNRGFDQQGLNPTTLKAIGQAPSNLTMNPSNFATPQTHKLDSVVVNSGKQSNSGATKRASPSNSRRSSPGSSRKTTPSPGRQNSKAPKLTLASQTNAALLQNVELPRNVLVSPTPLANPPVPGSFPNNSGLNPQNSTVSVAAVGGVVEDNKESLNVPQDSDCQNSQSRKEQVNIELKAVPAQEVKMVVPEDQSKKDGQPSDPNKLPSVEENKNLVSPAMREAPTSLSQLLDNSGAPNVTIKPPGLTDLEVTPPVVSGEDLKKASVIPTLQDLSSSKEPSNSLNLPHSNELCSSLVHPELSEVSSNVAPSIPPVMSRPVSSSSISTPLPPNQITVFVTSNPITTSANTSAALPTHLQSALMSTVVTMPNAGSKVMVSEGQSAAQSNARPQFITPVFINSSSIIQVMKGSQPSTIPAAPLTTNSGLMPPSVAVVGPLHIPQNIKFSSAPVPPNALSSSPAPNIQTGRPLVLSSRATPVQLPSPPCTSSPVVPSHPPVQQVKELNPDEASPQVNTSADQNTLPSSQSTTMVSPLLTNSPGSSGNRRSPVSSSKGKGKVDKIGQILLTKACKKVTGSLEKGEEQYGADGETEGQGLDTTAPGLMGTEQLSTELDSKTPTPPAPTLLKMTSSPVGPGTASAGPSLPGGALPTSVRSIVTTLVPSELISAVPTTKSNHGGIASESLAGGLVEEKVGSHPELLPSIAPSQNLVSKETSTTALQASVARPELEVNAAIVSGQSSEPKEIVEKSKIPGRRNSRTEEPTVASESVENGHRKRSSRPASASSSTKDITSAVQSKRRKSK
ENSG00000252139_49814370_49814438_22	novel	ENST00000516330	scaRNA	ENSG00000252139	RF00283	scaRNA	chr18	+	66	10	78	49814370	49814438	None	None	None	None	60	1	3	0.2273	0.0455	0.0909	710.031	0.0210841	0.0391241	0.00366012	MTRPLRNLSSGNQVMEYVLRTD
ENSG00000109390_139295798_139292550_76	annotated	ENST00000505036	protein_coding	ENSG00000109390	NDUFC1	protein_coding	chr4	-	228	404	634	139295798	139292550	404	634	139295798	139292550	14	2	5	0.0789	0.0263	0.0395	47.9583	0.0324889	0.104944	0.014207	MAPSALLRPLSRLLAPARLPSGPSVRSKFYVREPPNAKPDWLKVGFTLGTTVFLWIYLIKQHNEDILEYKRRNGLE
ENSG00000163466_218217471_218235362_144	novel	ENST00000491780	processed_transcript	ENSG00000163466	ARPC2	protein_coding	chr2	+	432	115	549	218217471	218235362	None	None	None	None	11	5	3	0.0486	0.0208	0.0208	19.8875	0.13319	0.065834	0.0320195	MILLEVNNRIIEETLALKFENAAAGNKPEAVEVTFADFDGVLYHISNPNGDKTKVMVSISLKFYKELQAHGADELLKRVYGSFLVNPESDSLILLPRLECSGTVIAHCSLLQILGSSNPPALASPVAGNYRHMPPYPINFFNIL
ENSG00000188243_75537805_75526589_98	annotated	ENST00000355801	protein_coding	ENSG00000188243	COMMD6	protein_coding	chr13	-	294	37	333	75537805	75526589	37	333	75537805	75526589	14	0	0	0.0612	0	0	37.1921	0.0117721	0.0117721	0.000681273	MEASSEPPLDAKSDVTNQLVDFQWKLGMAVSSDTCRSLKYPYVAVMLKVADHSGQVKTKCFEMTIPQFQPQLLATSSLLSASNFYRQFKEIAAVIETV
ENSG00000103275_1314031_1324793_158	annotated	ENST00000355803	protein_coding	ENSG00000103275	UBE2I	protein_coding	chr16	+	474	552	1028	1314031	1324793	552	1028	1314031	1324793	57	19	23	0.1392	0.0759	0.0759	93.9219	0.00342563	0.0216241	0.000416954	MSGIALSRLAQERKAWRKDHPFGFVAVPTKNPDGTMNLMNWECAIPGKKGTPWEGGLFKLRMLFKDDYPSSPPKCKFEPPLFHPNVYPSGTVCLSILEEDKDWRPAITIKQILLGIQELLNEPNIQDPAQAEAYTIYCQNRVEYEKRVRAQAKKFAPS
ENSG00000165092_72930953_72923989_179	novel	ENST00000482210	processed_transcript	ENSG00000165092	ALDH1A1	protein_coding	chr9	-	537	200	739	72930953	72923989	None	None	None	None	123	71	84	0.2123	0.1453	0.1899	178.896	0.0257984	0.24091	0.0304834	MDASERGRLLYKLADLIERDRLLLATMESMNGGKLYSNAYLNDLAGCIKTLRYCAGWADKIQGRTIPIDGNFFTYTRHEPIGVCGQIIPWNFPLVMLIWKIGPALSCGNTVVVKPAEQTPLTALHVASLIKEAGFPPGVVNIVPGYGPTAGAAISSHMDIDKVAFTGSTEVILFTQGKS
ENSG00000154723_25729794_25724640_108	annotated	ENST00000457143	protein_coding	ENSG00000154723	ATP5PF	protein_coding	chr21	-	324	103	429	25729794	25724640	79	429	25734955	25724640	24	5	6	0.1296	0.037	0.037	57.8544	0.00725003	0.0219565	0.00080696	MILQRLFRFSSVIRSAVSVHLRRNIGVTAVAFNKELDPIQKLFVDKIREYKSKRQTSGGPVDASSEYQQELERELFKLKQMFGNADMNTFPTFKFEDPKFEVIEKPQA
ENSG00000177189_20193590_20155398_577	annotated	ENST00000457145	protein_coding	ENSG00000177189	RPS6KA3	protein_coding	chrX	-	1731	524	2257	20193590	20155398	122	2257	20218838	20155398	28	14	11	0.0312	0.0208	0.0121	12.6337	0.125703	0.0319992	0.0169733	MFTEEDVKFYLAELALALDHLHSLGIIYRDLKPENILLDEEGHIKLTDFGLSKESIDHEKKAYSFCGTVEYMAPEVVNRRGHTQSADWWSFGVLMFEMLTGTLPFQGKDRKETMTMILKAKLGMPQFLSPEAQSLLRMLFKRNPANRLGAGPDGVEEIKRHSFFSTIDWNKLYRREIHPPFKPATGRPEDTFYFDPEFTAKTPKDSPGIPPSANAHQLFRGFSFVAITSDDESQAMQTVGVHSIVQQLHRNSIQFTDGYEVKEDIGVGSYSVCKRCIHKATNMEFAVKIIDKSKRDPTEEIEILLRYGQHPNIITLKDVYDDGKYVYVVTELMKGGELLDKILRQKFFSEREASAVLFTITKTVEYLHAQGVVHRDLKPSNILYVDESGNPESIRICDFGFAKQLRAENGLLMTPCYTANFVAPEVLKRQGYDAACDIWSLGVLLYTMLTGYTPFANGPDDTPEEILARIGSGKFSLSGGYWNSVSDTAKDLVSKMLHVDPHQRLTAALVLRHPWIVHWDQLPQYQLNRQDAPHLVKGAMAATYSALNRNQSPVLEPVGRSTLAQRRGIKKITSTAL
ENSG00000068489_59169753_59201631_360	annotated	ENST00000262293	protein_coding	ENSG00000068489	PRR11	protein_coding	chr17	+	1080	313	1395	59169753	59201631	313	1395	59169753	59201631	6	1	2	0.0139	0.0028	0.0028	4.33908	0.0477904	0.139743	0.0259942	MPKFKQRRRKLKAKAERLFKKKEASHFQSKLITPPPPPPSPERVGISSIDISQSRSWLTSSWNFNFPNIRDAIKLWTNRVWSIYSWCQNCITQSLEVLKDTIFPSRICHRELYSVKQQFCILESKLCKLQEALKTISESSSCPSCGQTCHMSGKLTNVPACVLITPGDSKAVLPPTLPQPASHFPPPPPPPPLPPPPPPLAPVLLRKPSLAKALQAGPLKKDGPMQITVKDLLTVKLKKTQSLDEKRKLIPSPKARNPLVTVSDLQHVTLKPNSKVLSTRVTNVLITPGKSQMDLRKLLRKVDVERSPGGTPLTNKENMETGTGLTPVMTQALRRKFQLAHPRSPTPTLPLSTSSFDEQN
ENSG00000104356_98128406_98158271_907	annotated	ENST00000349693	protein_coding	ENSG00000104356	POP1	protein_coding	chr8	+	2721	380	3103	98128406	98158271	29	3103	98123338	98158271	23	10	4	0.0176	0.0066	0.0044	6.60191	0.0474333	0.00173045	0.00058048	MLKAVTQKSSNSLVFQTLPRHMRRRAMSHNVKRLPRRLQEIAQKEAEKAVHQKKEHSKNKCHKARRCHMNRTLEFNRRQKKNIWLETHIWHAKRFHMVKKWGYCLGERPTVKSHRACYRAMTNRCLLQDLSYYCCLELKGKEEEILKALSGMCNIDTGLTFAAVHCLSGKRQGSLVLYRVNKYPREMLGPVTFIWKSQRTPGDPSESRQLWIWLHPTLKQDILEEIKAACQCVEPIKSAVCIADPLPTPSQEKSQTELPDEKIGKKRKRKDDGENAKPIKKIIGDGTRDPCLPYSWISPTTGIIISDLTMEMNRFRLIGPLSHSILTEAIKAASVHTVGEDTEETPHRWWIETCKKPDSVSLHCRQEAIFELLGGITSPAEIPAGTILGLTVGDPRINLPQKKSKALPNPEKCQDNEKVRQLLLEGVPVECTHSFIWNQDICKSVTENKISDQDLNRMRSELLVPGSQLILGPHESKIPILLIQQPGKVTGEDRLGWGSGWDVLLPKGWGMAFWIPFIYRGVRVGGLKESAVHSQYKRSPNVPGDFPDCPAGMLFAEEQAKNLLEKYKRRPPAKRPNYVKLGTLAPFCCPWEQLTQDWESRVQAYEEPSVASSPNGKESDLRRSEVPCAPMPKKTHQPSDEVGTSIEHPREAEEVMDAGCQESAGPERITDQEASENHVAATGSHLCVLRSRKLLKQLSAWCGPSSEDSRGGRRAPGRGQQGLTREACLSILGHFPRALVWVSLSLLSKGSPEPHTMICVPAKEDFLQLHEDWHYCGPQESKHSDPFRSKILKQKEKKKREKRQKPGRASSDGPAGEEPVAGQEALTLGLWSGPLPRVTLHCSRTLLGFVTQGDFSMAVGCGEALGFVSLTGLLDMLSSQPAAQRGLVLLRPPASLQYRFARIAIEV
ENSG00000141562_82460041_82464329_24	uORF	ENST00000579198	protein_coding	ENSG00000141562	NARF	protein_coding	chr17	+	72	388	462	82460041	82464329	489	602	82464356	0	7	0	1	0.2083	0	0.0417	75.9339	0.019217	0.0417828	0.00360053	MHRVQPRKMERRENSTSWLMPRYF
ENSG00000196642_136808197_136840522_730	annotated	ENST00000371663	protein_coding	ENSG00000196642	RABL6	protein_coding	chr9	+	2190	231	2423	136808197	136840522	231	2423	136808197	136840522	38	22	23	0.0301	0.0205	0.0192	13.5522	0.0813573	0.172248	0.0489054	MFSALKKLVGSDQAPGRDKNIPAGLQSMNQALQRRFAKGVQYNMKIVIRGDRNTGKTALWHRLQGRPFVEEYIPTQEIQVTSIHWSYKTTDDIVKVEVWDVVDKGKCKKRGDGLKMENDPQEAESEMALDAEFLDVYKNCNGVVMMFDITKQWTFNYILRELPKVPTHVPVCVLGNYRDMGEHRVILPDDVRDFIDNLDSRPPGSSYFRYAESSMKNSFGLKYLHKFFNIPFLQLQRETLLRQLETNQLDMDATLEELSVQQETEDQNYGIFLEMMEARSRGHASPLAANGQSPSPGSQSPVVPAGAVSTGSSSPGTPQPAPQLPLNAAPPSSVPPVPPSEALPPPACPSAPAPRRSIISRLFGTSPATEAAPPPPEPVPAAEGPATVQSVEDFVPDDRLDRSFLEDTTPARDEKKVGAKAAQQDSDSDGEALGGNPMVAGFQDDVDLEDQPRGSPPLPAGPVPSQDITLSSEEEAEVAAPTKGPAPAPQQCSEPETKWSSIPASKPRRGTAPTRTAAPPWPGGVSVRTGPEKRSSTRPPAEMEPGKGEQASSSESDPEGPIAAQMLSFVMDDPDFESEGSDTQRRADDFPVRDDPSDVTDEDEGPAEPPPPPKLPLPAFRLKNDSDLFGLGLEEAGPKESSEEGKEGKTPSKEKKKKKKKGKEEEEKAAKKKSKHKKSKDKEEGKEERRRRQQRPPRSRERTAADELEAFLGGGAPGGRHPGGGDYEEL
ENSG00000105254_36115561_36116316_129	novel	ENST00000481742	retained_intron	ENSG00000105254	TBCB	protein_coding	chr19	+	387	79	468	36115561	36116316	None	None	None	None	35	10	14	0.0465	0.0078	0.0233	70.6362	0.0705581	0.0634128	0.0169954	MEVTGVSAPTVTVFISSSLNTFRSEKRYSRSLTIAEFKCKLELLVGSPASCMELELYGVDDKFYSKLDQEDALLGSYPVDDGCRIHVRTLYLGHSPTPPFIWLFNRHLLGFALSHTRDRSCLRGASSAA
ENSG00000164111_121696589_121668468_220	annotated	ENST00000515017	protein_coding	ENSG00000164111	ANXA5	protein_coding	chr4	-	660	136	798	121696589	121668468	136	798	121696589	121668468	32	19	4	0.0864	0.0409	0.0182	37.8683	0.0479617	0.000396783	0.000192865	MAQVLRGTVTDFPGFDERADAETLRKAMKGLEYGSSLEDDVVGDTSGYYQRMLVVLLQANRDPDAGIDEAQVEQDAQALFQAGELKWGTDEEKFITIFGTRSVSHLRKVFDKYMTISGFQIEETIDRETSGNLEQLLLAVVKSIRSIPAYLAETLYYAMKGAGTDDHTLIRVMVSRSEIDLFNIRKEFRKNFATSLYSMIKGDTSGDYKKALLLLCGEDD
ENSG00000167378_43595338_43592026_623	annotated	ENST00000422989	protein_coding	ENSG00000167378	IRGQ	protein_coding	chr19	-	1869	157	2028	43595338	43592026	157	2028	43595338	43592026	67	25	28	0.061	0.0273	0.0321	27.9986	0.0011034	0.00173441	1.16266e-05	MPPPQGDVTALFLGPPGLGKSALIAALCDKDVETLEAPEGRPDSGVPSLRAAGPGLFLGELSCPPAAPGPWAAEANVLVLVLPGPEGNGEPLAPALGEAALAALARGTPLLAVRNLRPGDSQTAAQARDQTAALLNSAGLGAADLFVLPANCGSSDGCEELERLRAALQSQAEALRRLLPPAQDGFEVLGAAELEAVREAFETGGLEAALSWVRSGLERLGSARLDLAVAGKADVGLVVDMLLGLDPGDPGAAPASVPTAPTPFPAPERPNVVLWTVPLGHTGTATTAAAASHPTHYDALILVTPGAPTEKDWAQVQALLLPDAPLVCVRTDGEGEDPECLGEGKMENPKGESLKNAGGGGLENALSKGREKCSAGSQKAGSGEGPGKAGSEGLQQVVGMKKSGGGDSERAAALSPEDETWEVLEEAPPPVFPLRPGGLPGLCEWLRRALPPAQAGALLLALPPASPSAARTKAAALRAGAWRPALLASLAAAAAPLPGLGWACDVALLRGQLAEWRRGLGLEPTALARRERALGLASGELAARAHFPGPVTRAEVEARLGAWAGEGTAGGAALGALSFLWPAGGAAATGGLGYRAAHGVLLQALDEMRADAEAVLAPPEPAQ
ENSG00000122359_80172861_80155853_505	annotated	ENST00000422982	protein_coding	ENSG00000122359	ANXA11	protein_coding	chr10	-	1515	288	1805	80172861	80155853	288	1805	80172861	80155853	61	28	28	0.0614	0.0376	0.0317	31.4476	0.00412722	0.00907512	0.000201298	MSYPGYPPPPGGYPPAAPGGGPWGGAAYPPPPSMPPIGLDNVATYAGQFNQDYLSGMAANMSGTFGGANMPNLYPGAPGAGYPPVPPGGFGQPPSAQQPVPPYGMYPPPGGNPPSRMPSYPPYPGAPVPGQPMPPPGQQPPGAYPGQPPVTYPGQPPVPLPGQQQPVPSYPGYPGSGTVTPAVPPTQFGSRGTITDAPGFDPLRDAEVLRKAMKGFGTDEQAIIDCLGSRSNKQRQQILLSFKTAYGKDLIKDLKSELSGNFEKTILALMKTPVLFDIYEIKEAIKGVGTDEACLIEILASRSNEHIRELNRAYKAEFKKTLEEAIRSDTSGHFQRLLISLSQGNRDESTNVDMSLAQRDAQELYAAGENRLGTDESKFNAVLCSRSRAHLVAVFNEYQRMTGRDIEKSICREMSGDLEEGMLAVVKCLKNTPAFFAERLNKAMRGAGTKDRTLIRIMVSRSETDLLDIRSEYKRMYGKSLYHDISGDTSGDYRKILLKICGGND
ENSG00000074054_121458881_121340861_1114	annotated	ENST00000646274	protein_coding	ENSG00000074054	CLASP1	protein_coding	chr2	-	3342	1438	4782	121458881	121340861	166	4782	121605895	121340861	15	9	2	0.0099	0.0054	0.0009	3.50554	0.138329	0.00923425	0.00744101	MATSGVVAVRLIIRHTHIPRLIPVITSNCTSKSVAVRRRCFEFLDLLLQEWQTHSLERHISVLAETIKKGIHDADSEARIEARKCYWGFHSHFSREAEHLYHTLESSYQKALQSHLKNSDSIVSLPQSDRSSSSSQESLNRPLSAKRSPTGSTTSRASTVSTKSVSTTGSLQRSRSDIDVNAAASAKSKVSSSSGTTPFSSAAALPPGSYASLGRIRTRRQSSGSATNVASTPDNRGRSRAKVVSQSQRSRSANPAGAGSRSSSPGKLLGSGYGGLTGGSSRGPPVTPSSEKRSKIPRSQGCSRETSPNRIGLARSSRIPRPSMSQGCSRDTSRESSRDTSPARGFPPLDRFGLGQPGRIPGSVNAMRVLSTSTDLEAAVADALKKPVRRRYEPYGMYSDDDANSDASSVCSERSYGSRNGGIPHYLRQTEDVAEVLNHCASSNWSERKEGLLGLQNLLKSQRTLSRVELKRLCEIFTRMFADPHSKRVFSMFLETLVDFIIIHKDDLQDWLFVLLTQLLKKMGADLLGSVQAKVQKALDVTRDSFPFDQQFNILMRFIVDQTQTPNLKVKVAILKYIESLARQMDPTDFVNSSETRLAVSRIITWTTEPKSSDVRKAAQIVLISLFELNTPEFTMLLGALPKTFQDGATKLLHNHLKNSSNTSVGSPSNTIGRTPSRHTSSRTSPLTSPTNCSHGGLSPSRLWGWSADGLAKHPPPFSQPNSIPTAPSHKALRRSYSPSMLDYDTENLNSEEIYSSLRGVTEAIEKFSFRSQEDLNEPIKRDGKKECDIVSRDGGAASPATEGRGGSEVEGGRTALDNKTSLLNTQPPRAFPGPRARDYNPYPYSDAINTYDKTALKEAVFDDDMEQLRDVPIDHSDLVADLLKELSNHNERVEERKGALLELLKITREDSLGVWEEHFKTILLLLLETLGDKDHSIRALALRVLREILRNQPARFKNYAELTIMKTLEAHKDSHKEVVRAAEEAASTLASSIHPEQCIKVLCPIIQTADYPINLAAIKMQTKVVERIAKESLLQLLVDIIPGLLQGYDNTESSVRKASVFCLVAIYSVIGEDLKPHLAQLTGSKMKLLNLYIKRAQTTNSNSSSSSDVSTHS
ENSG00000108469_75631633_75630992_100	Overlap_uORF	ENST00000580707	protein_coding	ENSG00000108469	RECQL5	protein_coding	chr17	-	300	108	410	75631633	75630992	377	951	75631164	0	6	0	1	0.05	0	0.01	15.6207	0.0169474	0.0477904	0.00369751	MRCLPAPKAATTARTPRPCGGGWRPWSAAAAGARPASGPPRGTALTPSCMREAARATGTSAGMTKVLEAAGMKAEMRPTSGSGTSSIRSRCSCARAKTPR
ENSG00000128585_131399352_131487728_528	annotated	ENST00000421797	protein_coding	ENSG00000128585	MKLN1	protein_coding	chr7	+	1584	758	2344	131399352	131487728	413	2344	131387228	131487728	11	4	2	0.0152	0.0076	0.0038	5.42385	0.0767558	0.0228685	0.00772032	MLTDIHDKLVLKGDFDACEELIEKAVNDGLFNQYISQQEYKPRWSQIIPKSTKGDGEDNRPGMRGGHQMVIDVQTETVYLFGGWDGTQDLADFWAYSVKENQWTCISRDTEKENGPSARSCHKMCIDIQRRQIYTLGRYLDSSVRNSKSLKSDFYRYDIDTNTWMLLSEDTAADGGPKLVFDHQMCMDSEKHMIYTFGGRILTCNGSVDDSRASEPQFSGLFAFNCQCQTWKLLREDSCNAGPEDIQSRIGHCMLFHSKNRCLYVFGGQRSKTYLNDFFSYDVDSDHVDIISDGTKKDSGMVPMTGFTQRATIDPELNEIHVLSGLSKDKEKREENVRNSFWIYDIVRNSWSCVYKNDQAAKDNPTKSLQEEEPCPRFAHQLVYDELHKVHYLFGGNPGKSCSPKMRLDDFWSLKLCRPSKDYLLRHCKYLIRKHRFEEKAQVDPLSALKYLQNDLYITVDHSDPEETKEFQLLASALFKSGSDFTALGFSDVDHTYAQRTQLFDTLVNFFPDSMTPPKGNLVDLITL
ENSG00000137992_100249820_100196255_482	annotated	ENST00000370132	protein_coding	ENSG00000137992	DBT	protein_coding	chr1	-	1446	15	1463	100249820	100196255	15	1463	100249820	100196255	7	4	1	0.0124	0.0041	0.0021	3.78094	0.281851	0.0288898	0.0400687	MAAVRMLRTWSRNAGKLICVRYFQTCGNVHVLKPNYVCFFGYPSFKYSHPHHFLKTTAALRGQVVQFKLSDIGEGIREVTVKEWYVKEGDTVSQFDSICEVQSDKASVTITSRYDGVIKKLYYNLDDIAYVGKPLVDIETEALKDSEEDVVETPAVSHDEHTHQEIKGRKTLATPAVRRLAMENNIKLSEVVGSGKDGRILKEDILNYLEKQTGAILPPSPKVEIMPPPPKPKDMTVPILVSKPPVFTGKDKTEPIKGFQKAMVKTMSAALKIPHFGYCDEIDLTELVKLREELKPIAFARGIKLSFMPFFLKAASLGLLQFPILNASVDENCQNITYKASHNIGIAMDTEQGLIVPNVKNVQICSIFDIATELNRLQKLGSVSQLSTTDLTGGTFTLSNIGSIGGTFAKPVIMPPEVAIGALGSIKAIPRFNQKGEVYKAQIMNVSWSADHRVIDGATMSRFSNLWKSYLENPAFMLLDLK
ENSG00000070010_19458076_19450670_121	annotated	ENST00000263202	protein_coding	ENSG00000070010	UFD1	protein_coding	chr22	-	363	689	1054	19458076	19450670	131	1054	19479085	19450670	13	5	7	0.0744	0.0248	0.0413	27.9709	0.0691573	0.163215	0.0407624	MNVDFDAPLGYKEPERQVQHEESTEGEADHSGYAGELGFRAFSGSGNRLDGKKKGVEPSPSPIKPGDIKRGIPNYEFKLGKITFIRNSRPLVKKVEEDEAGGRFVAFSGEGQSLRKKGRKP
ENSG00000127452_9811651_9810896_251	dORF	ENST00000589626	protein_coding	ENSG00000127452	FBXL12	protein_coding	chr19	-	753	536	1291	9811651	9810896	267	434	9818813	9813266	10	3	2	0.0199	0.004	0.008	10.3723	0.117779	0.102952	0.0415328	MGGYLFSGSQAPQLSPALLRALGQKCPNLKRLCLHVADLSMVPITSLPSTLRTLELHSCEISMAWLHKQQDPTVLPLLECIVLDRVPAFRDEHLQGLTRFRALRSLVLGGTYRVTETGLDAGLQELSYLQRLEVLGCTLSADSTLLAISRHLRDVRKIRLTVRGLSAPGLAVLEGMPALESLCLQGPLVTPEMPSPTEILSSCLTMPKLRVLELQGLGWEGQEAEKILCKGLPHCMVIVRACPKESMDWWM
ENSG00000105401_10393423_10391551_123	annotated	ENST00000589625	protein_coding	ENSG00000105401	CDC37	protein_coding	chr19	-	369	183	554	10393423	10391551	1	554	10395268	10391551	76	76	31	0.1951	0.1382	0.1057	160.863	0.299391	0.0277572	0.0421706	MEGFNDELEAFKERVRGRAKLRIEKAMKEYEEEERKKRLGPGGLDPVEELQKCFDVKDVQMLQDAISKMDPTDAKYHMQRCIDSGLWVPNSKASEAKEGEEAGPGDPLLEAVPKTGDEKDVSV
ENSG00000137700_119027649_119024910_228	novel	ENST00000530407	processed_transcript	ENSG00000137700	SLC37A4	protein_coding	chr11	-	684	754	1440	119027649	119024910	None	None	None	None	8	3	0	0.0351	0.0088	0	9.13491	0.124107	0.00233887	0.00242753	MPSEGKKGSLKEESTLQELLLSPYLWVLSTGYLVVFGVKTCCTDWGQFFLIQEKGQSALVGSSYMSALEVGGLVGSIAAGYLSDRAMAKAGLSNYGNPRHGLLLFMMAGMTVSMYLFRVTVTSDSPKLWILVLGAVFGFSSYGPIALFGVIANESAPPNLCGTSHAIVGLMANVGGFLAGLPFSTIAKHYSWSTAFWVAEVICAASTAAFFLLRNIRTKMGRVSKKAE
ENSG00000149273_75399548_75404780_91	annotated	ENST00000528439	nonsense_mediated_decay	ENSG00000149273	RPS3	protein_coding	chr11	+	273	31	306	75399548	75404780	31	306	75399548	75404780	39	7	5	0.1758	0.0659	0.033	111.576	0.0113577	0.00496038	0.000297094	MAVQISKKRKFVADGIFKAELNEFLTRELAEDGYSGVEVRVTPTRTEIIILATRTQNVLGEKGRRIRELTAVVQKRFGFPEGSVEHCGTQR
ENSG00000135390_53676192_53665314_198	annotated	ENST00000394349	protein_coding	ENSG00000135390	ATP5MC2	protein_coding	chr12	-	594	134	730	53676192	53665314	305	730	53672614	53665314	86	55	24	0.1313	0.1111	0.0657	113.079	0.166063	0.00076392	0.00171209	MPELILYVAITLSVAERLVGPGHACAEPSFRSSRCSAPLCLLCSGSSSPATAPHPLKMFACSKFVSTPSLVKSTSQLLSRPLSAVVLKRPEILTDESLSSLAVSCPLTSLVSSRSFQTSAISRDIDTAAKFIGAGAATVGVAGSGAGIGTVFGSLIIGYARNPSLKQQLFSYAILGFALSEAMGLFCLMVAFLILFAM
ENSG00000010295_6556029_6540483_562	annotated	ENST00000336604	protein_coding	ENSG00000010295	IFFO1	protein_coding	chr12	-	1686	43	1731	6556029	6540483	43	1731	6556029	6540483	18	8	7	0.0285	0.0107	0.0071	8.33845	0.0492305	0.0233565	0.00501554	MNPLFGPNLFLLQQEQQGLAGPLGDSLGGDHFAGGGDLPPAPLSPAGPAAYSPPGPGPAPPAAMALRNDLGSNINVLKTLNLRFRCFLAKVHELERRNRLLEKQLQQALEEGKQGRRGLGRRDQAVQTGFVSPIRPLGLQLGARPAAVCSPSARVLGSPARSPAGPLAPSAASLSSSSTSTSTTYSSSARFMPGTIWSFSHARRLGPGLEPTLVQGPGLSWVHPDGVGVQIDTITPEIRALYNVLAKVKRERDEYKRRWEEEYTVRIQLQDRVNELQEEAQEADACQEELALKVEQLKAELVVFKGLMSNNLSELDTKIQEKAMKVDMDICRRIDITAKLCDVAQQRNCEDMIQMFQKKLVPSMGGRKRERKAAVEEDTSLSESEGPRQPDGDEEESTALSINEEMQRMLNQLREYDFEDDCDSLTWEETEETLLLWEDFSGYAMAAAEAQGEQEDSLEKVIKDTESLFKTREKEYQETIDQIELELATAKNDMNRHLHEYMEMCSMKRGLDVQMETCRRLITQSGDRKSPAFTAVPLSDPPPPPSEAEDSDRDVSSDSSMR
ENSG00000186480_155301646_155302421_71	novel	ENST00000468307	retained_intron	ENSG00000186480	INSIG1	protein_coding	chr7	+	213	40	255	155301646	155302421	None	None	None	None	9	2	2	0.0704	0.0141	0.0282	33.0015	0.101051	0.0802648	0.0290957	MRCIAVFVGINHASAKLDFANNVQLSLTLAALSLGLWWTFDRSRSGLGLGITIAFLATLITQFLVYNGVYQ
ENSG00000175130_32336033_32334597_195	annotated	ENST00000329421	protein_coding	ENSG00000175130	MARCKSL1	protein_coding	chr1	-	585	347	934	32336033	32334597	347	934	32336033	32334597	334	244	158	0.3333	0.2769	0.2462	445.924	0.113666	0.00105814	0.00123541	MGSQSSKAPRGDVTAEEAAGASPAKANGQENGHVKSNGDLSPKGEGESPPVNGTDEAAGATGDAIEPAPPSQGAEAKGEVPPKETPKKKKKFSFKKPFKLSGLSFKRNRKEGGGDSSASSPTEEEQEQGEIGACSDEGTAQEGKAAATPESQEPQAKGAEASAASEEEAGPQATEPSTPSGPESGPTPASAEQNE
ENSG00000167645_38315729_38305352_299	annotated	ENST00000329420	protein_coding	ENSG00000167645	YIF1B	protein_coding	chr19	-	897	65	964	38315729	38305352	65	964	38315729	38305352	35	14	17	0.0635	0.0368	0.0435	30.4752	0.0166659	0.0792384	0.00617577	MPGSASKRRIPVSQPGMADPHQLFDDTSSAQSRGYGAQRAPGGLSYPAASPTPHAAFLADPVSNMAMAYGSSLAAQGKELVDKNIDRFIPITKLKYYFAVDTMYVGRKLGLLFFPYLHQDWEVQYQQDTPVAPRFDVNAPDLYIPAMAFITYVLVAGLALGTQDRFSPDLLGLQASSALAWLTLEVLAILLSLYLVTVNTDLTTIDLVAFLGYKYVGMIGGVLMGLLFGKIGYYLVLGWCCVAIFVFMIRTLRLKILADAAAEGVPVRGARNQLRMYLTMAVAAAQPMLMYWLTFHLVR
ENSG00000117155_84669716_84647433_484	annotated	ENST00000605755	protein_coding	ENSG00000117155	SSX2IP	protein_coding	chr1	-	1452	422	1876	84669716	84647433	113	1876	84670777	84647433	8	1	1	0.0124	0.0021	0.0021	4.30322	0.0266028	0.0266028	0.00312825	MDHLQSCYSKLKEQLETSRREMIGLQERDRQLQCKNRNLHQLLKNEKDEVQKLQNIIASRATQYNHDMKRKEREYNKLKERLHQLVMNKKDKKIAMDILNYVGRADGKRGSWRTGKTEARNEDEMYKILLNDYEYRQKQILMENAELKKVLQQMKKEMISLLSPQKKKPRERVDDSTGTVISDVEEDAGELSRESMWDLSCETVREQLTNSIRKQWRILKSHVEKLDNQVSKVHLEGFNDEDVISRQDHEQETEKLELEIQQCKEMIKTQQQLLQQQLATAYDDDTTSLLRDCYLLEEKERLKEEWSLFKEQKKNFERERRSFTEAAIRLGLERKAFEEERASWLKQQFLNMTTFDHQNSENVKLFSAFSGSSDWDNLIVHSRQPQKKPHSVSNGSPVCMSKLTKSLPASPSTSDFCQTRSCISEHSSINVLNITAEEIKPNQVGGECTNQKWSVASRPGSQEGCYSGCSLSYTNSHVEKDDLP
ENSG00000137700_119029369_119024910_429	annotated	ENST00000330775	protein_coding	ENSG00000137700	SLC37A4	protein_coding	chr11	-	1287	254	1543	119029369	119024910	254	1543	119029369	119024910	19	6	2	0.0303	0.0117	0.0023	11.5304	0.0357034	0.00357968	0.000745371	MAAQGYGYYRTVIFSAMFGGYSLYYFNRKTFSFVMPSLVEEIPLDKDDLGFITSSQSAAYAISKFVSGVLSDQMSARWLFSSGLLLVGLVNIFFAWSSTVPVFAALWFLNGLAQGLGWPPCGKVLRKWFEPSQFGTWWAILSTSMNLAGGLGPILATILAQSYSWRSTLALSGALWVVVSFLCLLLIHNEPADVGLRNLDPMPSEGKKGSLKEESTLQELLLSPYLWVLSTGYLVVFGVKTCCTDWGQFFLIQEKGQSALVGSSYMSALEVGGLVGSIAAGYLSDRAMAKAGLSNYGNPRHGLLLFMMAGMTVSMYLFRVTVTSDSPKLWILVLGAVFGFSSYGPIALFGVIANESAPPNLCGTSHAIVGLMANVGGFLAGLPFSTIAKHYSWSTAFWVAEVICAASTAAFFLLRNIRTKMGRVSKKAE
ENSG00000159840_143381245_143390682_632	annotated	ENST00000322764	protein_coding	ENSG00000159840	ZYX	protein_coding	chr7	+	1896	166	2064	143381245	143390682	346	2064	143381572	143390682	135	73	67	0.0886	0.0712	0.0554	55.6116	0.00793932	0.00104415	5.19368e-05	MVWAPLSPRPLSSPSLLLPCVPPRPAGGCSGPGRRVCGPGAEAATRDAARTLRPAQPGPAMAAPRPSPAISVSVSAPAFYAPQKKFGPVVAPKPKVNPFRPGDSEPPPAPGAQRAQMGRVGEIPPPPPEDFPLPPPPLAGDGDDAEGALGGAFPPPPPPIEESFPPAPLEEEIFPSPPPPPEEEGGPEAPIPPPPQPREKVSSIDLEIDSLSSLLDDMTKNDPFKARVSSGYVPPPVATPFSSKSSTKPAAGGTAPLPPWKSPSSSQPLPQVPAPAQSQTQFHVQPQPQPKPQVQLHVQSQTQPVSLANTQPRGPPASSPAPAPKFSPVTPKFTPVASKFSPGAPGGSGSQPNQKLGHPEALSAGTGSPQPPSFTYAQQREKPRVQEKQHPVPPPAQNQNQVRSPGAPGPLTLKEVEELEQLTQQLMQDMEHPQRQNVAVNELCGRCHQPLARAQPAVRALGQLFHIACFTCHQCAQQLQGQQFYSLEGAPYCEGCYTDTLEKCNTCGEPITDRMLRATGKAYHPHCFTCVVCARPLEGTSFIVDQANRPHCVPDYHKQYAPRCSVCSEPIMPEPGRDETVRVVALDKNFHMKCYKCEDCGKPLSIEADDNGCFPLDGHVLCRKCHTARAQT
ENSG00000160633_5623206_5668291_915	annotated	ENST00000292123	protein_coding	ENSG00000160633	SAFB	protein_coding	chr19	+	2745	108	2855	5623206	5668291	108	2855	5623206	5668291	91	61	49	0.0557	0.047	0.0383	25.8922	0.04045	0.0145279	0.00273752	MAETLSGLGDSGAAGAAALSSASSETGTRRLSDLRVIDLRAELRKRNVDSSGNKSVLMERLKKAIEDEGGNPDEIEITSEGNKKTSKRSSKGRKPEEEGVEDNGLEENSGDGQEDVETSLENLQDIDIMDISVLDEAEIDNGSVADCVEDDDADNLQESLSDSRELVEGEMKELPEQLQEHAIEDKETINNLDTSSSDFTILQEIEEPSLEPENEKILDILGETCKSEPVKEESSELEQPFAQDTSSVGPDRKLAEEEDLFDSAHPEEGDLDLASESTAHAQSSKADSLLAVVKREPAEQPGDGERTDCEPVGLEPAVEQSSAASELAEASSEELAEAPTEAPSPEARDSKEDGRKFDFDACNEVPPAPKESSTSEGADQKMSSPEDDSDTKRLSKEEKGRSSCGRNFWVSGLSSTTRATDLKNLFSKYGKVVGAKVVTNARSPGARCYGFVTMSTAEEATKCINHLHKTELHGKMISVEKAKNEPVGKKTSDKRDSDGKKEKSSNSDRSTNLKRDDKCDRKDDAKKGDDGSGEKSKDQDDQKPGPSERSRATKSGSRGTERTVVMDKSKGVPVISVKTSGSKERASKSQDRKSASREKRSVVSFDKVKEPRKSRDSESHSRVRERSEREQRMQAQWEREERERLEIARERLAFQRQRLERERMERERLERERMHVEHERRREQERIHREREELRRQQELRYEQERRPAVRRPYDLDRRDDAYWPEAKRAALDERYHSDFNRQDRFHDFDHRDRGRYPDHSVDRREGSRSMMGEREGQHYPERHGGPERHGRDSRDGWGGYGSDKRMSEGRGLPPPPRRDWGDHGRREDDRSWQGTADGGMMDRDHKRWQGGERSMSGHSGPGHMMNRGGMSGRGSFAPGGASRGHPIPHGGMQGGFGGQSRGSRPSDARFTRRY
ENSG00000211450_57741596_57741818_43	novel	ENST00000533321	retained_intron	ENSG00000211450	SELENOH	protein_coding	chr11	+	129	84	215	57741596	57741818	None	None	None	None	344	119	112	0.4884	0.3953	0.5116	2082.76	0.0090951	0.10604	0.00534974	MAPRGRKRKAEAAVVAVAEKREKLANGGEGMEEATVVIEHCTS
ENSG00000141401_11981670_12008360_85	annotated	ENST00000625802	protein_coding	ENSG00000141401	IMPA2	protein_coding	chr18	+	255	243	500	11981670	12008360	243	500	11981670	12008360	85	53	32	0.1294	0.1176	0.1294	260.345	0.0227668	0.0493261	0.00491534	MKPSGEDQAALAAGPWEECFQAAVQLALRAGQIIRKALTEEKRVSTKTSAADLVTETDHLVEDLIISELRERFPSHRSPFSLVHM
ENSG00000123154_12669791_12669955_54	novel	ENST00000547255	retained_intron	ENSG00000123154	WDR83	protein_coding	chr19	+	162	239	403	12669791	12669955	None	None	None	None	5	2	0	0.0926	0.037	0	24.106	0.12842	0.0126737	0.0085879	MAFPEPKPRPPELPQKRLKTLDCGQGAVRAVRFNGERLRLHSGSSSRLLRSTAQ
ENSG00000100030_21867440_21769204_316	annotated	ENST00000544786	protein_coding	ENSG00000100030	MAPK1	protein_coding	chr22	-	948	1	951	21867440	21769204	1	951	21867440	21769204	69	36	30	0.0696	0.0443	0.0348	56.8475	0.044024	0.0285996	0.00537167	MAAAAAAGAGPEMVRGQVFDVGPRYTNLSYIGEGAYGMVCSAYDNVNKVRVAIKKISPFEHQTYCQRTLREIKILLRFRHENIIGINDIIRAPTIEQMKDVYIVQDLMETDLYKLLKTQHLSNDHICYFLYQILRGLKYIHSANVLHRDLKPSNLLLNTTCDLKICDFGLARVADPDHDHTGFLTEYVATRWYRAPEIMLNSKGYTKSIDIWSVGCILAEMLSNRPIFPGKHYLDQLNHILALDLLDKMLTFNPHKRIEVEQALAHPYLEQYYDPSDEPIAEAPFKFDMELDDLPKEKLKELIFEETARFQPGYRS
ENSG00000169221_30370183_30357944_808	annotated	ENST00000409939	protein_coding	ENSG00000169221	TBC1D10B	protein_coding	chr16	-	2424	82	2508	30370183	30357944	82	2508	30370183	30357944	23	12	9	0.0173	0.0099	0.0074	7.41081	0.0780001	0.0290998	0.00957662	METGTAPLVAPPRRHGAPAAPSPPPRGSRAGPVVVVAPGPPVTTATSAPVTLVAPGEARPAWVPGSAETSAPAPAPAPAPAPAVTGSTVVVLTLEASPEAPKPQLPSGPESPEPAAVAGVETSRALAAGADSPKTEEARPSPAPGPGTPTGTPTRTPSRTAPGALTAKPPLAPKPGTTVASGVTARSASGQVTGGHGAAAATSASAGQAPEDPSGPGTGPSGTCEAPVAVVTVTPAPEPAENSQDLGSTSSLGPGISGPRGQAPDTLSYLDSVSLMSGTLESLADDVSSMGSDSEINGLALRKTDKYGFLGGSQYSGSLESSIPVDVARQRELKWLDMFSNWDKWLSRRFQKVKLRCRKGIPSSLRAKAWQYLSNSKELLEQNPGKFEELERAPGDPKWLDVIEKDLHRQFPFHEMFAARGGHGQQDLYRILKAYTIYRPDEGYCQAQAPVAAVLLMHMPAEQAFWCLVQICDKYLPGYYSAGLEAIQLDGEIFFALLRRASPLAHRHLRRQRIDPVLYMTEWFMCIFARTLPWASVLRVWDMFFCEGVKIIFRVALVLLRHTLGSVEKLRSCQGMYETMEQLRNLPQQCMQEDFLVHEVTNLPVTEALIERENAAQLKKWRETRGELQYRPSRRLHGSRAIHEERRRQQPPLGPSSSLLSLPGLKSRGSRAAGGAPSPPPPVRRASAGPAPGPVVTAEGLHPSLPSPTGNSTPLGSSKETRKQEKERQKQEKERQKQEKEREKERQKQEKEREKQEKEREKQEKERQKQEKKAQGRKLSLRRKADGPPGPHDGGDRPSAEARQDAYF
ENSG00000163697_41014366_40816092_742	annotated	ENST00000508593	protein_coding	ENSG00000163697	APBB2	protein_coding	chr4	-	2226	596	2824	41014366	40816092	545	2824	41033254	40816092	6	0	1	0.0081	0	0.0013	2.10521	0.00715294	0.0293909	0.0010762	MASSGTTDVTNRNSPATPPNTLNLRSSHNELLNAEIKHTETKNSTPPKCRKKYALTNIQAAMGLSDPAAQPLLGNGSANIKLVKNGENQLRKAAEQGQQDPNKNLSPTAVINITSEKLEGKEPHPQDSSSCEILPSQPRRTKSFLNYYADLETSARELEQNRGNHHGTAEEKSQPVQGQASTIIGNGDLLLQKPNRPQSSPEDGQVATVSSSPETKKDHPKTGAKTDCALHRIQNLAPSDEESSWTTLSQDSASPSSPDETADIWSDHSFQTDPDLPPGWKRVSDIAGTYYWHIPTGTTQWERPVSIPADLQGSRKGSLSSVTPSPTPENEKQPWSDFAVLNGGKINSDIWKDLHAATVNPDPSLKEFEGATLRYASLKLRNAPHPDDDDSCSINSDPEAKCFAVRSLGWVEMAEEDLAPGKSSVAVNNCIRQLSYCKNDIRDTVGIWGEGKDMYLILENDMLSLVDPMDRSVLHSQPIVSIRVWGVGRDNGRDFAYVARDKDTRILKCHVFRCDTPAKAIATSLHEICSKIMAERKNAKALACSSLQERANVNLDVPLQVDFPTPKTELVQKFHVQYLGMLPVDKPVGMDILNSAIENLMTSSNKEDWLSVNMNVADATVTVISEKNEEEVLVECRVRFLSFMGVGKDVHTFAFIMDTGNQRFECHVFWCEPNAGNVSEAVQAACMLRYQKCLVARPPSQKVRPPPPPADSVTRRVTTNVKRGVLSLIDTLKQKRPVTEMP
ENSG00000150527_39267460_39350264_804	annotated	ENST00000280083	protein_coding	ENSG00000150527	MIA2	protein_coding	chr14	+	2412	315	2729	39267460	39350264	315	2729	39267460	39350264	6	1	1	0.0062	0.0012	0.0012	1.94287	0.0477904	0.0477904	0.00921106	MEEPGVTPQPYLGLLLEELRRVVAALPEGMRPDSNLYGFPWELVICAAVVGFFAVLFFLWRSFRSVRSRLYVGREKKLALMLSGLIEEKSKLLEKFSLVQKEYEGYEVESSLKDASFEKEATEAQSLEATCEKLNRSNSELEDEILCLEKELKEEKSKHSEQDELMADISKRIQSLEDESKSLKSQVAEAKMTFKIFQMNEERLKIAIKDALNENSQLQESQKQLLQEAEVWKEQVSELNKQKVTFEDSKVHAEQVLNDKESHIKTLTERLLKMKDWAAMLGEDITDDDNLELEMNSESENGAYLDNPPKGALKKLIHAAKLNASLKTLEGERNQIYIQLSEVDKTKEELTEHIKNLQTEQASLQSENTHFENENQKLQQKLKVMTELYQENEMKLHRKLTVEENYRLEKEEKLSKVDEKISHATEELETYRKRAKDLEEELERTIHSYQGQIISHEKKAHDNWLAARNAERNLNDLRKENAHNRQKLTETELKFELLEKDPYALDVPNTAFGREHSPYGPSPLGWPSSETRAFLSPPTLLEGPLRLSPLLPGGGGRGSRGPGNPLDHQITNERGESSCDRLTDPHRAPSDTGSLSPPWDQDRRMMFPPPGQSYPDSALPPQRQDRFCSNSGRLSGPAELRSFNMPSLDKMDGSMPSEMESSRNDTKDDLGNLNVPDSSLPAENEATGPGFVPPPLAPIRGPLFPVDARGPFLRRGPPFPPPPPGAMFGASRDYFPPGDFPGPPPAPFAMRNVYPPRGFPPYLPPRPGFFPPPPHSEGRSEFPSGLIPPSNEPATEHPEPQQET
ENSG00000162063_2429482_2457020_786	annotated	ENST00000397066	protein_coding	ENSG00000162063	CCNF	protein_coding	chr16	+	2358	89	2449	2429482	2457020	89	2449	2429482	2457020	32	13	13	0.0242	0.0102	0.0115	10.5993	0.0374453	0.0464554	0.00719136	MGSGGVVHCRCAKCFCYPTKRRIRRRPRNLTILSLPEDVLFHILKWLSVEDILAVRAVHSQLKDLVDNHASVWACASFQELWPSPGNLKLFERAAEKGNFEAAVKLGIAYLYNEGLSVSDEARAEVNGLKASRFFSLAERLNVGAAPFIWLFIRPPWSVSGSCCKAVVHESLRAECQLQRTHKASILHCLGRVLSLFEDEEKQQQAHDLFEEAAHQGCLTSSYLLWESDRRTDVSDPGRCLHSFRKLRDYAAKGCWEAQLSLAKACANANQLGLEVRASSEIVCQLFQASQAVSKQQVFSVQKGLNDTMRYILIDWLVEVATMKDFTSLCLHLTVECVDRYLRRRLVPRYRLQLLGIACMVICTRFISKEILTIREAVWLTDNTYKYEDLVRMMGEIVSALEGKIRVPTVVDYKEVLLTLVPVELRTQHLCSFLCELSLLHTSLSAYAPARLAAAALLLARLTHGQTQPWTTQLWDLTGFSYEDLIPCVLSLHKKCFHDDAPKDYRQVSLTAVKQRFEDKRYGEISQEEVLSYSQLCAALGVTQDSPDPPTFLSTGEIHAFLSSPSGRRTKRKRENSLQEDRGSFVTTPTAELSSQEETLLGSFLDWSLDCCSGYEGDQESEGEKEGDVTAPSGILDVTVVYLNPEQHCCQESSDEEACPEDKGPQDPQALALDTQIPATPGPKPLVRTSREPGKDVTTSGYSSVSTASPTSSVDGGLGALPQPTSVLSLDSDSHTQPCHHQARKSCLQCRPPSPPESSVPQQQVKRINLCIHSEEEDMNLGLVRL
ENSG00000116771_15584967_15573651_352	annotated	ENST00000375826	protein_coding	ENSG00000116771	AGMAT	protein_coding	chr1	-	1056	144	1202	15584967	15573651	144	1202	15584967	15573651	210	75	99	0.125	0.0881	0.1193	155.319	9.32402e-05	0.0360981	4.5482e-05	MLRLLASGCARGPGPGVGARPAAGLFHPGRRQSRQASDAPRNQPPSPEFVARPVGVCSMMRLPVQTSPEGLDAAFIGVPLDTGTSNRPGARFGPRRIREESVMLGTVNPSTGALPFQSLMVADLGDVNVNLYNLQDSCRRIQEAYEKIVAAGCIPLTLGGDHTITYPILQAMAKKHGPVGLLHVDAHTDTTDKALGEKLYHGAPFRRCVDEGLLDCKRVVQIGIRGSSTTLDPYRYNRSQGFRVVLAEDCWMKSLVPLMGEVRQQMGGKPIYISFDIDALDPAYAPGTGTPEIAGLTPSQALEIIRGCQGLNVMGCDLVEVSPPYDLSGNTALLAANLLFEMLCALPKVTTV
ENSG00000053254_89412464_89162414_464	annotated	ENST00000555353	protein_coding	ENSG00000053254	FOXN3	protein_coding	chr14	-	1392	149	1543	89412464	89162414	137	1543	89412476	89162414	12	4	1	0.0151	0.0065	0.0022	6.73306	0.0575501	0.0075931	0.00232041	MPPSKKPESSGISVSSGLSQCYGGSGFSKALQEDDDLDFSLPDIRLEEGAMEDEELTNLNWLHESKNLLKSFGESVLRSVSPVQDLDDDTPPSPAHSDMPYDARQNPNCKPPYSFSCLIFMAIEDSPTKRLPVKDIYNWILEHFPYFANAPTGWKNSVRHNLSLNKCFKKVDKERSQSIGKGSLWCIDPEYRQNLIQALKKTPYHPHPHVFNTPPTCPQAYQSTSGPPIWPGSTFFKRNGALLQVPPGVIQNGARVLSRGLFPGVRPLPITPIGVTAAMRNGITSCRMRTESEPSCGSPVVSGDPKEDHNYSSAKSSNARSTSPTSDSISSSSSSADDHYEFATKGSQEGSEGSEGSFRSHESPSDTEEDDRKHSQKEPKDSLGDSGYASQHKKRQHFAKARKVPSDTLPLKKRRTEKPPESDDEEMKEAAGSLLHLAGIRSCLNNITNRTAKGQKEQKETTKN
ENSG00000125484_132670599_132678907_149	annotated	ENST00000483873	protein_coding	ENSG00000125484	GTF3C4	protein_coding	chr9	+	447	565	1014	132670599	132678907	565	1014	132670599	132678907	61	54	12	0.1007	0.094	0.047	106.584	0.334108	0.00395738	0.0145948	MNTADQARVGPADDGPAPSGEEEGEGGGEAGGKEPAADAAPGPSAAFRLMVTRREPAVKLQYAVSGLEPLAWSEDHRVSVSTARSIAVLELICDVHNPGQDLVIHRTSVPAPLNSCLLKVGSKTEVAECKEKFAASKDPTAFTHCQLSP
ENSG00000164548_23516395_23505559_180	annotated	ENST00000392502	protein_coding	ENSG00000164548	TRA2A	protein_coding	chr7	-	540	912	1454	23516395	23505559	912	1454	23516395	23505559	17	8	7	0.0556	0.0333	0.0333	24.5881	0.160628	0.0894728	0.0492954	MSNRRRHTGSRANPDPNTCLGVFGLSLYTTERDLREVFSRYGPLSGVNVVYDQRTGRSRGFAFVYFERIDDSKEAMERANGMELDGRRIRVDYSITKRAHTPTPGIYMGRPTHSGGGGGGGGGGGGGGGGRRRDSYYDRGYDRGYDRYEDYDYRYRRSPSPYYSRYRSRSRSRSYSPRRY
ENSG00000088986_120496470_120498210_73	annotated	ENST00000392508	protein_coding	ENSG00000088986	DYNLL1	protein_coding	chr12	+	219	195	416	120496470	120498210	147	416	120496422	120498210	53	16	15	0.1507	0.0685	0.0548	189.018	0.01133	0.00889747	0.000505723	MQQDSVECATQALEKYNIEKDIAAHIKKEFDKKYNPTWHCIVGRNFGSYVTHETKHFIYFYLGQVAILLFKSG
ENSG00000088986_120496470_120498210_73	annotated	ENST00000392509	protein_coding	ENSG00000088986	DYNLL1	protein_coding	chr12	+	219	310	531	120496470	120498210	262	531	120496422	120498210	53	16	15	0.1507	0.0685	0.0548	189.018	0.01133	0.00889747	0.000505723	MQQDSVECATQALEKYNIEKDIAAHIKKEFDKKYNPTWHCIVGRNFGSYVTHETKHFIYFYLGQVAILLFKSG
ENSG00000149150_57514111_57485096_559	annotated	ENST00000278426	protein_coding	ENSG00000149150	SLC43A1	protein_coding	chr11	-	1677	357	2036	57514111	57485096	357	2036	57514111	57485096	87	60	64	0.0716	0.0608	0.0698	40.5188	0.0646801	0.131188	0.0310949	MAPTLQQAYRRRWWMACTAVLENLFFSAVLLGWGSLLIILKNEGFYSSTCPAESSTNTTQDEQRRWPGCDQQDEMLNLGFTIGSFVLSATTLPLGILMDRFGPRPVRLVGSACFTASCTLMALASRDVEALSPLIFLALSLNGFGGICLTFTSLTLPNMFGNLRSTLMALMIGSYASSAITFPGIKLIYDAGVAFVVIMFTWSGLACLIFLNCTLNWPIEAFPAPEEVNYTKKIKLSGLALDHKVTGDLFYTHVTTMGQRLSQKAPSLEDGSDAFMSPQDVRGTSENLPERSVPLRKSLCSPTFLWSLLTMGMTQLRIIFYMAAVNKMLEYLVTGGQEHETNEQQQKVAETVGFYSSVFGAMQLLCLLTCPLIGYIMDWRIKDCVDAPTQGTVLGDARDGVATKSIRPRYCKIQKLTNAISAFTLTNLLLVGFGITCLINNLHLQFVTFVLHTIVRGFFHSACGSLYAAVFPSNHFGTLTGLQSLISAVFALLQQPLFMAMVGPLKGEPFWVNLGLLLFSLLGFLLPSYLFYYRARLQQEYAANGMGPLKVLSGSEVTA
ENSG00000213593_57737945_57740245_202	annotated	ENST00000278422	protein_coding	ENSG00000213593	TMX2	protein_coding	chr11	+	606	295	903	57737945	57740245	13	903	57712619	57740245	25	7	4	0.0792	0.0248	0.0198	32.2209	0.0153639	0.00301788	0.000260853	MFSKVANTILFFRLDIRMGLLYITLCIVFLMTCKPPLYMGPEYIKYFNDKTIDEELERDKRVTWIVEFFANWSNDCQSFAPIYADLSLKYNCTGLNFGKVDVGRYTDVSTRYKVSTSPLTKQLPTLILFQGGKEAMRRPQIDKKGRAVSWTFSEENVIREFNLNELYQRAKKLSKAGDNIPEEQPVASTPTTVSDGENKKDK
ENSG00000154380_225567380_225497775_789	annotated	ENST00000635051	protein_coding	ENSG00000154380	ENAH	protein_coding	chr1	-	2367	49	2418	225567380	225497775	10	2418	225652690	225497775	96	37	31	0.0646	0.0393	0.0304	31.6769	0.000881464	0.000339624	1.97395e-06	MVYDDANKKWVPAGGSTGFSRVHIYHHTGNNTFRVVGRKIQDHQVVINCAIPKGLKYNQATQTFHQWRDARQVYGLNFGSKEDANVFASAMMHALEVLNSQETVFYLGPTLPRQNSQLPAQVQNGPSQEELEIQRRQLQEQQRQKELERERLERERMERERLERERLERERLERERLEQEQLERERQERERQERLERQERLERQERLERQERLDRERQERQERERLERLERERQERERQEQLEREQLEWERERRISSAAPSSDSSLYNAPLPEYSSCQPPSAPPPSYAKVISAPVSDATPDYAVVTALPPTSTPPTPPLRHSATRFATSLGSAFHPVLPHYATVPRPLNKNSRPSSPVNTPSSQPPATKPCAWSTSNFSPLPPSPPIMISSPPGKATGPRPVLPVCVSSPVPQMPPSPTAPNGLVDSVTYPVSPPPTSGPAAPPPPPPLPSLASLSHCGSQASPPPSTPIASTPSSKPSVLPSPSAAAPASVETPLNSVLGDSSASEPGLQAASQPAETPSQQGIVLGPLAPPPPPPLPPGPAQASVALPPPPGPPPPPPLPSTGPPPPPPPPPLPNQVPPPPPPPPAPPLPASGFFLASMSEDNRPLTGLAAAIAGAKLRKVSRMEDTSFPSGGNAIGVNSASSKTDTGRGNGPLPLGGSGLMEEMSALLARRRRIAEKGSTIETEQKEDKGEDSEPVTSKASSTSTPEPTRKPWERTNTMNGSKSPVISRPKSTPLSQPSANGVQTEGLDYDRLKQDILDEMRKELTKLKEELIDAIRQELSKSNTA
ENSG00000270647_35820421_35846945_501	annotated	ENST00000604841	protein_coding	ENSG00000270647	TAF15	protein_coding	chr17	+	1503	346	1851	35820421	35846945	82	1851	35809570	35846945	119	64	52	0.1218	0.0739	0.0639	61.8384	0.0197084	0.00188698	0.000228636	MESSGSQGGRAPSYDQPDYGQQDSYDQQSGYDQHQGSYDEQSNYDQQHDSYSQNQQSYHSQRENYSHHTQDDRRDVSRYGEDNRGYGGSQGGGRGRGGYDKDGRGPMTGSSGGDRGGFKNFGGHRDYGPRTDADSESDNSDNNTIFVQGLGEGVSTDQVGEFFKQIGIIKTNKKTGKPMINLYTDKDTGKPKGEATVSFDDPPSAKAAIDWFDGKEFHGNIIKVSFATRRPEFMRGGGSGGGRRGRGGYRGRGGFQGRGGDPKSGDWVCPNPSCGNMNFARRNSCNQCNEPRPEDSRPSGGDFRGRGYGGERGYRGRGGRGGDRGGYGGDRSGGGYGGDRSSGGGYSGDRSGGGYGGDRSGGGYGGDRGGGYGGDRGGGYGGDRGGGYGGDRGGYGGDRGGGYGGDRGGYGGDRGGYGGDRGGYGGDRGGYGGDRSRGGYGGDRGGGSGYGGDRSGGYGGDRSGGGYGGDRGGGYGGDRGGYGGKMGGRNDYRNDQRNRPY
ENSG00000075188_102118518_102074354_326	annotated	ENST00000552283	protein_coding	ENSG00000075188	NUP37	protein_coding	chr12	-	978	141	1121	102118518	102074354	141	1121	102118518	102074354	13	4	6	0.0245	0.0061	0.0092	10.3819	0.058301	0.138282	0.0301243	MKQDASRNAAYTVDCEDYVHVVEFNPFENGDSGNLIAYGGNNYVVIGTCTFQEEEADVEGIQYKTLRTFHHGVRVDGIAWSPETRLDSLPPVIKFCTSAADMKIRLFTSDLQDKNEYKVLEGHTDFINGLVFDPKEGQEIASVSDDHTCRIWNLEGVQTAHFVLHSPGMSVCWHPEETFKLMVAEKNGTIRFYDLLAQQAILSLESEQVPLMSAHWCLKNTFKVGAVAGNDWLIWDITRSSYPQNKRPVHMDRACLFRWSTISENLFATTGYPGKMASQFQIHHLGHPQPILMGSVAVGSGLSWHRTLPLCVIGGDHKLLFWVTEV
ENSG00000114302_48847596_48751585_404	annotated	ENST00000454963	protein_coding	ENSG00000114302	PRKAR2A	protein_coding	chr3	-	1212	209	1423	48847596	48751585	209	1423	48847596	48751585	44	25	11	0.0718	0.0371	0.0223	28.3544	0.0542375	0.000670079	0.000333463	MSHIQIPPGLTELLQGYTVEVLRQQPPDLVEFAVEYFTRLREARAPASVLPAATPRQSLGHPPPEPGPDRVADAKGDSESEEDEDLEVPVPSRFNRRVSVCAETYNPDEEEEDTDPRVIHPKTDEQRCRLQEACKDILLFKNLDQEQLSQVLDAMFERIVKADEHVIDQGDDGDNFYVIERGTYDILVTKDNQTRSVGQYDNRGSFGELALMYNTPRAATIVATSEGSLWGLDRVTFRRIIVKNNAKKRKMFESFIESVPLLKSLEVSERMKIVDVIGEKIYKDGERIITQGEKADSFYIIESGEVSILIRSRTKSNKDGGNQEVEIARCHKGQYFGELALVTNKPRAASAYAVGDVKCLVMDVQAFERLLGPCMDIMKRNISHYEEQLVKMFGSSVDLGNLGQ
ENSG00000137491_75165850_75204580_482	annotated	ENST00000454962	protein_coding	ENSG00000137491	SLCO2B1	protein_coding	chr11	+	1446	249	1697	75165850	75204580	249	1697	75165850	75204580	19	18	5	0.0249	0.0207	0.0062	10.2626	0.288022	0.00912913	0.0194896	MIGYGAILVALAGLLMTLPHFISEPYRYDNTSPGGISLTIKDPRWVGAWWLGFLIAAGAVALAAIPYFFFPKEMPKEKRELQFRRKVLAVTDSPARKGKDSPSKQSPGESTKKQDGLVQIAPNLTVIQFIKVFPRVLLQTLRHPIFLLVVLSQVCLSSMAAGMATFLPKFLERQFSITASYANLLIGCLSFPSVIVGIVVGGVLVKRLHLGPVGCGALCLLGMLLCLFFSLPLFFIGCSSHQIAGITHQTSAHPGLELSPSCMEACSCPLDGFNPVCDPSTRVEYITPCHAGCSSWVVQDALDNSQVFYTNCSCVVEGNPVLAGSCDSTCSHLVVPFLLLVSLGSALACLTHTPSFMLILRGVKKEDKTLAVGIQFMFLRILAWMPSPVIHGSAIDTTCVHWALSCGRRAVCRYYNNDLLRNRFIGLQFFFKTGSVICFALVLAVLRQQDKEARTKESRSSPAVEQQLLVSGPGKKPEDSRV
ENSG00000234684_1325431_1325499_22	novel	ENST00000609745	antisense	ENSG00000234684	SDCBP2-AS1	antisense	chr20	+	66	27	95	1325431	1325499	None	None	None	None	17	8	3	0.2273	0.1818	0.0909	201.176	0.143894	0.0520296	0.0286485	MAASLPLALPESTRPRAFSGRP
ENSG00000130305_73308790_73303398_470	annotated	ENST00000310326	protein_coding	ENSG00000130305	NSUN5	protein_coding	chr7	-	1410	27	1439	73308790	73303398	27	1439	73308790	73303398	50	15	19	0.0532	0.0234	0.0298	27.6963	0.00130883	0.00758895	6.03018e-05	MGLYAAAAGVLAGVESRQGSIKGLVYSSNFQNVKQLYALVCETQRYSAVLDAVIASAGLLRAEKKLRPHLAKVLVYELLLGKGFRGGGGRWKALLGRHQARLKAELARLKVHRGVSRNEDLLEVGSRPGPASQLPRFVRVNTLKTCSDDVVDYFKRQGFSYQGRASSLDDLRALKGKHFLLDPLMPELLVFPAQTDLHEHPLYRAGHLILQDRASCLPAMLLDPPPGSHVIDACAAPGNKTSHLAALLKNQGKIFAFDLDAKRLASMATLLARAGVSCCELAEEDFLAVSPSDPRYHEVHYILLDPSCSGSGMPSRQLEEPGAGTPSPVRLHALAGFQQRALCHALTFPSLQRLVYSTCSLCQEENEDVVRDALQQNPGAFRLAPALPAWPHRGLSTFPGAEHCLRASPETTLSSGFFVAVIERVEVPSLTGQSISTRTHTQPSPKEKEETAKSRSRCLHTALHIAEAPG
ENSG00000129255_7586750_7587551_127	dORF	ENST00000574558	nonsense_mediated_decay	ENSG00000129255	MPDU1	protein_coding	chr17	+	381	130	513	7586750	7587551	1	97	7583895	7586717	17	9	3	0.0709	0.0394	0.0236	34.8493	0.0781714	0.0379667	0.0119955	MHYRGQTVKGVAFLACYGLVLLVLLSPLTPLTVVTLLQASNVPAVVVGRLLQAATNYHNGHTGQLSAITVFLLFGGSLARIFTSIQETGDPLMAGTFVVSSLCNGLIAAQLLFYWNAKPPHKQKKAQ
ENSG00000114867_184316192_184334908_1560	annotated	ENST00000411531	protein_coding	ENSG00000114867	EIF4G1	protein_coding	chr3	+	4680	1	4683	184316192	184334908	1	4683	184316192	184334908	346	177	133	0.0987	0.0609	0.0596	57.7432	3.46878e-05	1.3835e-06	4.45914e-10	MNTPSQPRQHFYPSRAQPPSSAASRVQSAAPARPGPAAHVYPAGSQVMMIPSQISYPASQGAYYIPGQGRSTYVVPTQQYPVQPGAPGFYPGASPTEFGTYAGAYYPAQGVQQFPTGVAPTPVLMNQPPQIAPKRERKTIRIRDPNQGGKDITEEIMSGARTASTPTPPQTGGGLEPQANGETPQVAVIVRPDDRSQGAIIADRPGLPGPEHSPSESQPSSPSPTPSPSPVLEPGSEPNLAVLSIPGDTMTTIQMSVEESTPISRETGEPYRLSPEPTPLAEPILEVEVTLSKPVPESEFSSSPLQAPTPLASHTVEIHEPNGMVPSEDLEPEVESSPELAPPPACPSESPVPIAPTAQPEELLNGAPSPPAVDLSPVSEPEEQAKEVTASMAPPTIPSATPATAPSATSPAQEEEMEEEEEEEEGEAGEAGEAESEKGGEELLPPESTPIPANLSQNLEAAAATQVAVSVPKRRRKIKELNKKEAVGDLLDAFKEANPAVPEVENQPPAGSNPGPESEGSGVPPRPEEADETWDSKEDKIHNAENIQPGEQKYEYKSDQWKPLNLEEKKRYDREFLLGFQFIFASMQKPEGLPHISDVVLDKANKTPLRPLDPTRLQGINCGPDFTPSFANLGRTTLSTRGPPRGGPGGELPRGPQAGLGPRRSQQGPRKEPRKIIATVLMTEDIKLNKAEKAWKPSSKRTAADKDRGEEDADGSKTQDLFRRVRSILNKLTPQMFQQLMKQVTQLAIDTEERLKGVIDLIFEKAISEPNFSVAYANMCRCLMALKVPTTEKPTVTVNFRKLLLNRCQKEFEKDKDDDEVFEKKQKEMDEAATAEERGRLKEELEEARDIARRRSLGNIKFIGELFKLKMLTEAIMHDCVVKLLKNHDEESLECLCRLLTTIGKDLDFEKAKPRMDQYFNQMEKIIKEKKTSSRIRFMLQDVLDLRGSNWVPRRGDQGPKTIDQIHKEAEMEEHREHIKVQQLMAKGSDKRRGGPPGPPISRGLPLVDDGGWNTVPISKGSRPIDTSRLTKITKPGSIDSNNQLFAPGGRLSWGKGSSGGSGAKPSDAASEAARPATSTLNRFSALQQAVPTESTDNRRVVQRSSLSRERGEKAGDRGDRLERSERGGDRGDRLDRARTPATKRSFSKEVEERSRERPSQPEGLRKAASLTEDRDRGRDAVKREAALPPVSPLKAALSEEELEKKSKAIIEEYLHLNDMKEAVQCVQELASPSLLFIFVRHGVESTLERSAIAREHMGQLLHQLLCAGHLSTAQYYQGLYEILELAEDMEIDIPHVWLYLAELVTPILQEGGVPMGELFREITKPLRPLGKAASLLLEILGLLCKSMGPKKVGTLWREAGLSWKEFLPEGQDIGAFVAEQKVEYTLGEESEAPGQRALPSEELNRQLEKLLKEGSSNQRVFDWIEANLSEQQIVSNTLVRALMTAVCYSAIIFETPLRVDVAVLKARAKLLQKYLCDEQKELQALYALQALVVTLEQPPNLLRMFFDALYDEDVVKEDAFYSWESSKDPAEQQGKGVALKSVTAFFKWLREAEEESDHN
ENSG00000186635_72713187_72685664_1205	annotated	ENST00000334211	protein_coding	ENSG00000186635	ARAP1	protein_coding	chr11	-	3615	736	4353	72713187	72685664	736	4353	72713187	72685664	23	15	9	0.0166	0.01	0.0058	4.96924	0.147714	0.013598	0.0106783	MTKKEEPPPSRVPRAVRVASLLSEGEELSGDDQGDEEEDDHAYEGVPNGGWHTSSLSLSLPSTIAAPHPMDGPPGGSTPVTPVIKAGWLDKNPPQGSYIYQKRWVRLDTDHLRYFDSNKDAYSKRFISVACISHVAAIGDQKFEVITNNRTFAFRAESDVERKEWMQALQQAMAEQRARARLSSAYLLGVPGSEQPDRAGSLELRGFKNKLYVAVVGDKVQLYKNLEEYHLGIGITFIDMSVGNVKEVDRRSFDLTTPYRIFSFSADSELEKEQWLEAMQGAIAEALSTSEVAERIWAAAPNRFCADCGAPQPDWASINLCVVICKRCAGEHRGLGAGVSKVRSLKMDRKVWTETLIELFLQLGNGAGNRFWAANVPPSEALQPSSSPSTRRCHLEAKYREGKYRRYHPLFGNQEELDKALCAAVTTTDLAETQALLGCGAGINCFSGDPEAPTPLALAEQAGQTLQMEFLRNNRTTEVPRLDSMKPLEKHYSVVLPTVSHSGFLYKTASAGKLLQDRRAREEFSRRWCVLGDGVLSYFENERAVTPNGEIRASEIVCLAVPPPDTHGFEHTFEVYTEGERLYLFGLESAEQAHEWVKCIAKAFVPPLAEDLLARDFERLGRLPYKAGLSLQRAQEGWFSLSGSELRAVFPEGPCEEPLQLRKLQELSIQGDSENQVLVLVERRRTLYIQGERRLDFMGWLGAIQKAAASMGDTLSEQQLGDSDIPVIVYRCVDYITQCGLTSEGIYRKCGQTSKTQRLLESLRQDARSVHLKEGEQHVDDVSSALKRFLRDLPDGLFTRAQRLTWLEASEIEDEEEKVSRYRELLVRLPPVNRATVKALISHLYCVQCFSDTNQMNVHNLAIVFGPTLFQTDGQDYKAGRVVEDLINHYVVVFSVDEEELRKQREEITAIVKMRVAGTASGTQHAGDFICTVYLEEKKAETEQHIKVPASMTAEELTLEILDRRNVGIREKDYWTCFEVNEREEAERPLHFAEKVLPILHGLGTDSHLVVKKHQAMEAMLLYLASRVGDTKHGMMKFREDRSLLGLGLPSGGFHDRYFILNSSCLRLYKEVRSQRPWSGAPETSHRPEKEWPIKSLKVYLGVKKKLRPPTCWGFTVVHETEKHEKQQWYLCCDTQMELREWFATFLFVQHDGLVWPSEPSRVSRAVPEVRLGSVSLIPLRGSENEMRRSVAAFTADPLSLLRNV
ENSG00000077254_77741697_77711735_797	annotated	ENST00000370792	protein_coding	ENSG00000077254	USP33	protein_coding	chr1	-	2391	441	2834	77741697	77711735	348	2834	77745462	77711735	8	2	3	0.01	0.0025	0.0025	2.61325	0.0288898	0.0827589	0.0101105	MSAFRNHCPHLDSVGEITKEDLIQKSLGTCQDCKVQGPNLWACLENRCSYVGCGESQVDHSTIHSQETKHYLTVNLTTLRVWCYACSKEVFLDRKLGTQPSLPHVRQPHQIQENSVQDFKIPSNTTLKTPLVAVFDDLDIEADEEDELRARGLTGLKNIGNTCYMNAALQALSNCPPLTQFFLDCGGLARTDKKPAICKSYLKLMTELWHKSRPGSVVPTTLFQGIKTVNPTFRGYSQQDAQEFLRCLMDLLHEELKEQVMEVEEDPQTITTEETMEEDKSQSDVDFQSCESCSNSDRAENENGSRCFSEDNNETTMLIQDDENNSEMSKDWQKEKMCNKINKVNSEGEFDKDRDSISETVDLNNQETVKVQIHSRASEYITDVHSNDLSTPQILPSNEGVNPRLSASPPKSGNLWPGLAPPHKKAQSASPKRKKQHKKYRSVISDIFDGTIISSVQCLTCDRVSVTLETFQDLSLPIPGKEDLAKLHSSSHPTSIVKAGSCGEAYAPQGWIAFFMEYVKSWFWGPVVTLQDCLAAFFARDELKGDNMYSCEKCKKLRNGVKFCKVQNFPEILCIHLKRFRHELMFSTKISTHVSFPLEGLDLQPFLAKDSPAQIVTYDLLSVICHHGTASSGHYIAYCRNNLNNLWYEFDDQSVTEVSESTVQNAEAYVLFYRKSSEEAQKERRRISNLLNIMEPSLLQFYISRQWLNKFKTFAEPGPISNNDFLCIHGGVPPRKAGYIEDLVLMLPQNIWDNLYSRYGGGPAVNHLYICHTCQIEAEKIEKRRKTELEIFIRVKK
ENSG00000125691_38852652_38850132_81	annotated	ENST00000245857	protein_coding	ENSG00000125691	RPL23	protein_coding	chr17	-	243	292	537	38852652	38850132	292	537	38852652	38850132	100	36	46	0.2963	0.1605	0.1605	321.413	0.0206272	0.0233008	0.00218421	MVMATVKKGKPELRKKVHPAVVIRQRKSYRRKDGVFLYFEDNAGVIVNNKGEMKGSAITGPVAKECADLWPRIASNAGSIA
ENSG00000214078_35632352_35626241_423	annotated	ENST00000317677	protein_coding	ENSG00000214078	CPNE1	protein_coding	chr20	-	1269	493	1764	35632352	35626241	136	1764	35653542	35626241	167	81	64	0.1253	0.0922	0.0804	102.784	0.00795867	0.00646039	0.000267565	MLKPGKPAGRGTITVSAQELKDNRVVTMEVEARNLDKKDFLGKSDPFLEFFRQGDGKWHLVYRSEVIKNNLNPTWKRFSVPVQHFCGGNPSTPIQVQCSDYDSDGSHDLIGTFHTSLAQLQAVPAEFECIHPEKQQKKKSYKNSGTIRVKICRVETEYSFLDYVMGGCQINFTVGVDFTGSNGDPSSPDSLHYLSPTGVNEYLMALWSVGSVVQDYDSDKLFPAFGFGAQVPPDWQVSHEFALNFNPSNPYCAGIQGIVDAYRQALPQVRLYGPTNFAPIINHVARFAAQAAHQGTASQYFMLLLLTDGAVTDVEATREAVVRASNLPMSVIIVGVGGADFEAMEQLDADGGPLHTRSGQAAARDIVQFVPYRRFQNAPREALAQTVLAEVPTQLVSYFRAQGWAPLKPLPPSAKDPAQAPQA
ENSG00000079246_216109437_216117760_112	novel	ENST00000429133	processed_transcript	ENSG00000079246	XRCC5	protein_coding	chr2	+	336	107	445	216109437	216117760	None	None	None	None	59	20	12	0.125	0.0982	0.0536	137.146	0.341238	0.0111599	0.0283951	MVRSGNKAAVVLCMDVGFTMSNSIPGIESPFEQAKKVITMFVQRQVFAENKDEIALVLFGTDGTDNPLSGGDQYQNITVHRHLMLPDFDLLEDIESKIQPGSQQADSESWMH
ENSG00000145020_49419328_49417914_123	novel	ENST00000635889	retained_intron	ENSG00000145020	AMT	protein_coding	chr3	-	369	1059	1430	49419328	49417914	None	None	None	None	9	0	3	0.0569	0	0.0163	19.0496	0.00570602	0.0951074	0.00331254	MEVFGVSGCRVTRCGYTGEDGVEISVPVAGAVHLATAILKNPEVKLAGLAARDSLRLEAGLCLYGNDIDEHTTPVEGSLSWTLGLGDRVTPSQKKKKETEDARQGSAAELLWTSLEPRSLFPS
ENSG00000157184_53210314_53213595_445	dORF	ENST00000635888	nonsense_mediated_decay	ENSG00000157184	CPT2	protein_coding	chr1	+	1335	969	2306	53210314	53213595	125	343	53196944	53197369	18	9	5	0.027	0.0135	0.0067	10.5308	0.0699686	0.0151375	0.0050028	MSQYFRLFNSTRLPKPSRDELFTDDKARHLLVLRKGNFYIFDVLDQDGNIVSPSEIQAHLKYILSDSSPAPEFPLAYLTSENRDIWAELRQKLMSSGNEESLRKVDSAVFCLCLDDFPIKDLVHLSHNMLHGDGTNRWFDKSFNLIIAKDGSTAVHFEHSWGDGVAVLRFFNEVFKDSTQTPAVTPQSQPATTDSTVTVQKLNFELTDALKTGITAAKEKFDATMKTLTIDCVQFQRGGKEFLKKQKLSPDAVAQLAFQMAFLRQYGQTVATYESCSTAAFKHGRTETIRPASVYTKRCSEAFVREPSRHSAGELQQMMVECSKYHGQLTKEAAMGQGFDRHLFALRHLAAAKGIILPELYLDPAYGQINHNVLSTSTLSSPAVNLGGFAPVVSDGFGVGYAVHDNWIGCNVSSYPGRNAREFLQCVEKALEDMFDALEGKSIKS
ENSG00000169562_71223708_71224559_283	annotated	ENST00000646835	protein_coding	ENSG00000169562	GJB1	protein_coding	chrX	+	849	368	1219	71223708	71224559	368	1219	71223708	71224559	28	25	1	0.0353	0.0318	0.0035	25.7585	0.425415	0.00399067	0.0222775	MNWTGLYTLLSGVNRHSTAIGRVWLSVIFIFRIMVLVVAAESVWGDEKSSFICNTLQPGCNSVCYDQFFPISHVRLWSLQLILVSTPALLVAMHVAHQQHIEKKMLRLEGHGDPLHLEEVKRHKVHISGTLWWTYVISVVFRLLFEAVFMYVFYLLYPGYAMVRLVKCDVYPCPNTVDCFVSRPTEKTVFTVFMLAASGICIILNVAEVVYLIIRACARRAQRRSNPPSRKGSGFGHRLSPEYKQNEINKLLSEQDGSLKDILRRSPGTGAGLAEKSDRCSAC
ENSG00000131373_15601463_15560865_496	annotated	ENST00000451445	protein_coding	ENSG00000131373	HACL1	protein_coding	chr3	-	1488	125	1615	15601463	15560865	125	1615	15601463	15560865	23	19	10	0.0282	0.0222	0.0141	12.0724	0.0845403	0.0928344	0.0281798	MPDSNFAERSEEQVSGAKVIAQALKTQDVEYIFGIVGIPVTEIAIAAQQLGIKYIGMRNEQAACYAASAIGYLTSRPGVCLVVSGPGLIHALGGMANANMNCWYMERCMSPPISMAETSAVCTAASVIRNAKQPLLIIGKGAAYAHAEESIKKLVEQYKLPFLPTPMGKGVVPDNHPYCVGAARSRALQFADVIVLFGARLNWILHFGLPPRYQPDVKFIQVDICAEELGNNVKPAVTLLGNIHAVTKQLLEELDKTPWQYPPESKWWKTLREKMKSNEAASKELASKKSLPMNYYTVFYHVQEQLPRDCFVVSEGANTMDIGRTVLQNYLPRHRLDAGTFGTMGVGLGFAIAAAVVAKDRSPGQWIICVEGDSAFGFSGMEVETICRYNLPIILLVVNNNGIYQGFDTDTWKEMLKFQDATAVVPPMCLLPNSHYEQVMTAFGGKGYFVQTPEELQKSLRQSLADTTKPSLINIMIEPQATRKAQDFHWLTRSNM
ENSG00000138768_75724841_75813295_955	annotated	ENST00000514213	protein_coding	ENSG00000138768	USO1	protein_coding	chr4	+	2865	249	3116	75724841	75813295	228	3116	75724820	75813295	22	11	14	0.0188	0.0094	0.0084	5.99747	0.047403	0.0546514	0.0103452	MGGQSAGPQHTEAETIQKLCDRVASSTLLDDRRNAVRALKSLSKKYRLEVGIQAMEHLIHVLQTDRSDSEIIGYALDTLYNIISNEEEEEVEENSTRQSEDLGSQFTEIFIKQQENVTLLLSLLEEFDFHVRWPGVKLLTSLLKQLGPQVQQIILVSPMGVSRLMDLLADSREVIRNDGVLLLQALTRSNGAIQKIVAFENAFERLLDIISEEGNSDGGIVVEDCLILLQNLLKNNNSNQNFFKEGSYIQRMKPWFEVGDENSGWSAQKVTNLHLMLQLVRVLVSPTNPPGATSSCQKAMFQCGLLQQLCTILMATGVPADILTETINTVSEVIRGCQVNQDYFASVNAPSNPPRPAIVVLLMSMVNERQPFVLRCAVLYCFQCFLYKNQKGQGEIVSTLLPSTIDATGNSVSAGQLLCGGLFSTDSLSNWCAAVALAHALQENATQKEQLLRVQLATSIGNPPVSLLQQCTNILSQGSKIQTRVGLLMLLCTWLSNCPIAVTHFLHNSANVPFLTGQIAENLGEEEQLVQGLCALLLGISIYFNDNSLESYMKEKLKQLIEKRIGKENFIEKLGFISKHELYSRASQKPQPNFPSPEYMIFDHEFTKLVKELEGVITKAIYKSSEEDKKEEEVKKTLEQHDNIVTHYKNMIREQDLQLEELRQQVSTLKCQNEQLQTAVTQQVSQIQQHKDQYNLLKIQLGKDNQHQGSYSEGAQMNGIQPEEIGRLREEIEELKRNQELLQSQLTEKDSMIENMKSSQTSGTNEQSSAIVSARDSEQVAELKQELATLKSQLNSQSVEITKLQTEKQELLQKTEAFAKSVEVQGETETIIATKTTDVEGRLSALLQETKELKNEIKALSEERTAIKEQLDSSNSTIAILQTEKDKLELEITDSKKEQDDLLVLLADQDQKILSLKNKLKDLGHPVEEEDELESGDQEDEDDESEDPGKDLDHI
ENSG00000120306_140194541_140243411_72	novel	ENST00000504227	processed_transcript	ENSG00000120306	CYSTM1	protein_coding	chr5	+	216	194	412	140194541	140243411	None	None	None	None	19	9	4	0.0833	0.0694	0.0417	68.7021	0.127963	0.0171708	0.0107357	MGPGPMGGPYPPPQGYPYQGYPQYGWQGGPQEPPKTTVYVVEDQRRDELGPSTCLTACWTALCCCCLWDMLT
ENSG00000134058_69258103_69277135_227	annotated	ENST00000502604	protein_coding	ENSG00000134058	CDK7	protein_coding	chr5	+	681	569	1252	69258103	69277135	491	1252	69255511	69277135	14	1	0	0.0396	0.0044	0	16.0565	0.00640069	0.00294399	0.000104656	MTLQGLEYLHQHWILHRDLKPNNLLLDENGVLKLADFGLAKSFGSPNRAYTHQVVTRWYRAPELLFGARMYGVGVDMWAVGCILAELLLRVPFLPGDSDLDQLTRIFETLGTPTEEQWPDMCSLPDYVTFKSFPGIPLHHIFSAAGDDLLDLIQGLFLFNPCARITATQALKMKYFSNRPGPTPGCQLPRPNCPVETLKEQSNPALAIKRKRTEALEQGGLPKKLIF
ENSG00000117151_84574415_84574182_77	annotated	ENST00000370625	nonsense_mediated_decay	ENSG00000117151	CTBS	protein_coding	chr1	-	231	7	240	84574415	84574182	7	240	84574415	84574182	9	4	1	0.0649	0.039	0.013	30.4299	0.194162	0.0417828	0.0333608	MSRPQLRRWRLVSSPPSGVPGLALLALLALLALRLAAGTDCPCPEPELCRPIRHHPDFEVSAFLCSSRSGLQGTKRS
ENSG00000087269_2957653_2938831_763	annotated	ENST00000416614	protein_coding	ENSG00000087269	NOP14	protein_coding	chr4	-	2289	349	2640	2957653	2938831	67	2640	2963319	2938831	57	31	32	0.0472	0.0223	0.0315	19.4491	0.0154533	0.0478005	0.00341965	MSPEEKMMKRFALEQQRHHEKKSIYNLNEDEELTHYGQSLADIEKHNDIVDSDSDAEDRGTLSAELTAAHFGGGGGLLHKKTQQEGEEREKPKSRKELIEELIAKSKQEKRERQAQREDALELTEKLDQDWKEIQTLLSHKTPKSENRDKKEKPKPDAYDMMVRELGFEMKAQPSNRMKTEAELAKEEQEHLRKLEAERLRRMLGKDEDENVKKPKHMSADDLNDGFVLDKDDRRLLSYKDGKMNVEEDVQEEQSKEASDPESNEEEGDSSGGEDTEESDSPDSHLDLESNVESEEENEKPAKEQRQTPGKGLISGKERAGKATRDELPYTFAAPESYEELRSLLLGRSMEEQLLVVERIQKCNHPSLAEGNKAKLEKLFGFLLEYVGDLATDDPPDLTVIDKLVVHLYHLCQMFPESASDAIKFVLRDAMHEMEEMIETKGRAALPGLDVLIYLKITGLLFPTSDFWHPVVTPALVCLSQLLTKCPILSLQDVVKGLFVCCLFLEYVALSQRFIPELINFLLGILYIATPNKASQGSTLVHPFRALGKNSELLVVSAREDVATWQQSSLSLRWASRLRAPTSTEANHIRLSCLAVGLALLKRCVLMYGSLPSFHAIMGPLQALLTDHLADCSHPQELQELCQSTLTEMESQKQLCRPLTCEKSKPVPLKLFTPRLVKVLEFGRKQGSSKEEQERKRLIHKHKREFKGAVREIRKDNQFLARMQLSEIMERDAERKRKVKQLFNSLATQEGEWKALKRKKFKK
ENSG00000117139_202773219_202729036_1386	Overlap_dORF	ENST00000650417	nonsense_mediated_decay	ENSG00000117139	KDM5B	protein_coding	chr1	-	4158	647	4807	202773219	202729036	177	746	202808305	202773120	12	3	3	0.0051	0.0022	0.0022	2.25407	0.0535948	0.0503112	0.010722	MGFAPGKAVGSHIRGHYERILNPYNLFLSGDSLRCLQKPNLTTDTKDKEYKPHDIPQRQSVQPSETCPPARRAKRMRAEAMNIKIEPEETTEARTHNLRRRMGCPTPKCENEKEMKSSIKQEPIERKDYIVENEKEKPKSRSKKATNAVDLYVCLLCGSGNDEDRLLLCDGCDDSYHTFCLIPPLHDVPKGDWRCPKCLAQECSKPQEAFGFEQAARDYTLRTFGEMADAFKSDYFNMPVHMVPTELVEKEFWRLVSTIEEDVTVEYGADIASKEFGSGFPVRDGKIKLSPEEEEYLDSGWNLNNMPVMEQSVLAHITADICGMKLPWLYVGMCFSSFCWHIEDHWSYSINYLHWGEPKTWYGVPGYAAEQLENVMKKLAPELFVSQPDLLHQLVTIMNPNTLMTHEVPVYRTNQCAGEFVITFPRAYHSGFNQGFNFAEAVNFCTVDWLPLGRQCVEHYRLLHRYCVFSHDEMICKMASKADVLDVVVASTVQKDMAIMIEDEKALRETVRKLGVIDSERMDFELLPDDERQCVKCKTTCFMSAISCSCKPGLLVCLHHVKELCSCPPYKYKLRYRYTLDDLYPMMNALKLRAESYNEWALNVNEALEAKINKKKSLVSFKALIEESEMKKFPDNDLLRHLRLVTQDAEKCASVAQQLLNGKRQTRYRSGGGKSQNQLTVNELRQFVTQLYALPCVLSQTPLLKDLLNRVEDFQQHSQKLLSEETPSAAELQDLLDVSFEFDVELPQLAEMRIRLEQARWLEEVQQACLDPSSLTLDDMRRLIDLGVGLAPYSAVEKAMARLQELLTVSEHWDDKAKSLLKARPRHSLNSLATAVKEIEEIPAYLPNGAALKDSVQRARDWLQDVEGLQAGGRVPVLDTLIELVTRGRSIPVHLNSLPRLETLVAEVQAWKECAVNTFLTENSPYSLLEVLCPRCDIGLLGLKRKQRKLKEPLPNGKKKSTKLESLSDLERALTESKETASAMATLGEARLREMEALQSLRLANEGKLLSPLQDVDIKICLCQKAPAAPMIQCELCRDAFHTSCVAVPSISQGLRIWLCPHCRRSEKPPLEKILPLLASLQRIRVRLPEGDALRYMIERTVNWQHRAQQLLSSGNLKFVQDRVGSGLLYSRWQASAGQVSDTNKVSQPPGTTSFSLPDDWDNRTSYLHSPFSTGRSCIPLHGVSPEVNELLMEAQLLQVSLPEIQELYQTLLAKPSPAQQTDRSSPVRPSSEKNDCCRGKRDGINSLERKLKRRLEREGLSSERWERVKKMRTPKKKKIKLSHPKDMNNFKLERERSYELVRSAETHSLPSDTSYSEQEDSEDEDAICPAVSCLQPEGDEVDWVQCDGSCNQWFHQVCVGVSPEMAEKEDYICVRCTVKDAPSRK
ENSG00000008294_50999695_50989652_402	novel	ENST00000505173	retained_intron	ENSG00000008294	SPAG9	protein_coding	chr17	-	1206	1148	2356	50999695	50989652	None	None	None	None	15	8	3	0.0274	0.0149	0.0075	9.71436	0.190576	0.0126863	0.0138987	MQEKKRSSIWQFFSRLFSSSSNTTKKPEPPVNLKYNAPTSHVTPSVKKRSSTLSQLPGDKSKAFDFLSEETEASLASRREQKREQYRQVKAHVQKEDGRVQAFGWSLPQKYKQVTNGQGENKMKNLPVPVYLRPLDEKDTSMKLWCAVGVNLSGGKTRDGGSVVGASVFYKDVAGLDTEGSKQRSASQSSLDKLDQELKEQQKELKNQEELSSLVWICTSTHSATKVLIIDAVQPGNILDSFTVCNSHVLCIASVPGARETDYPAGEDLSESGQVDKASLCGSMTSNSSAETDSLLGGITVVGCSAEGVTGAATSPSTNGASPVMDKPPEMEAENSEVDENVPTAEEATEATEGNAGSAEDTVDISQTGVYTEHVFTDPLGVQIPEDLSPVYQSRYNNGSST
ENSG00000087053_95923954_95835290_643	annotated	ENST00000346299	protein_coding	ENSG00000087053	MTMR2	protein_coding	chr11	-	1929	342	2273	95923954	95835290	342	2273	95923954	95835290	12	3	2	0.0078	0.0031	0.0031	4.85869	0.0835036	0.0841021	0.025497	MEKSSSCESLGSQPAAARPPSVDSLSSASTSHSENSVHTKSASVVSSDSISTSADNFSPDLRVLRESNKLAEMEEPPLLPGENIKDMAKDVTYICPFTGAVRGTLTVTNYRLYFKSMERDPPFVLDASLGVINRVEKIGGASSRGENSYGLETVCKDIRNLRFAHKPEGRTRRSIFENLMKYAFPVSNNLPLFAFEYKEVFPENGWKLYDPLLEYRRQGIPNESWRITKINERYELCDTYPALLVVPANIPDEELKRVASFRSRGRIPVLSWIHPESQATITRCSQPMVGVSGKRSKEDEKYLQAIMDSNAQSHKIFIFDARPSVNAVANKAKGGGYESEDAYQNAELVFLDIHNIHVMRESLRKLKEIVYPNIEETHWLSNLESTHWLEHIKLILAGALRIADKVESGKTSVVVHCSDGWDRTAQLTSLAMLMLDGYYRTIRGFEVLVEKEWLSFGHRFQLRVGHGDKNHADADRSPVFLQFIDCVWQMTRQFPTAFEFNEYFLITILDHLYSCLFGTFLCNSEQQRGKENLPKRTVSLWSYINSQLEDFTNPLYGSYSNHVLYPVASMRHLELWVGYYIRWNPRMKPQEPIHNRYKELLAKRAELQKKVEELQREISNRSTSSSERASSPAQCVTPVQTVV
ENSG00000070814_150357747_150383755_994	annotated	ENST00000513538	protein_coding	ENSG00000070814	TCOF1	protein_coding	chr5	+	2982	44	3028	150357747	150383755	44	3028	150357747	150383755	101	55	38	0.0594	0.0352	0.0312	26.4536	0.0068953	0.000279777	1.4496e-05	MAEARKRRELLPLIYHHLLRAGYVRAAREVKEQSGQKCFLAQPVTLLDIYTHWQQTSELGRKRKAEEDAALQAKKTRVSDPISTSESSEEEEEAEAETAKATPRLASTNSSVLGADLPSSMKEKAKAETEKAGKTGNSMPHPATGKTVANLLSGKSPRKSAEPSANTTLVSETEEEGSVPAFGAAAKPGMVSAGQADSSSEDTSSSSDETDVEGKPSVKPAQVKASSVSTKESPARKAAPAPGKVGDVTPQVKGGALPPAKRAKKPEEESESSEEGSESEEEAPAGTRSQVKASEKILQVRAASAPAKGTPGKGATPAPPGKAGAVASQTKAGKPEEDSESSSEESSDSEEETPAAKALLQAKASGKTSQVGAASAPAKESPRKGAAPAPPGKTGPAVAKAQAGKREEDSQSSSEESDSEEEAPAQAKPSGKAPQVRAASAPAKESPRKGAAPAPPRKTGPAAAQVQVGKQEEDSRSSSEESDSDREALAAMNAAQVKPLGKSPQVKPASTMGMGPLGKGAGPVPPGKVGPATPSAQVGKWEEDSESSSEESSDSSDGEVPTAVAPAQEKSLGNILQAKPTSSPAKGPPQKAGPVAVQVKAEKPMDNSESSEESSDSADSEEAPAAMTAAQAKPALKIPQTKACPKKTNTTASAKVAPVRVGTQAPRKAGTATSPAGSSPAVAGGTQRPAEDSSSSEESDSEEEKTGLAVTVGQAKSVGKGLQVKAASVPVKGSLGQGTAPVLPGKTGPTVTQVKAEKQEDSESSEEESDSEEAAASPAQVKTSVKKTQAKANPAAARAPSAKGTISAPGKVVTAAAQAKQRSPSKVKPPVRNPQNSTVLARGPASVPSVGKAVATAAQAQTGPEEDSGSSEEESDSEEEAETLAQVKPSGKTHQIRAALAPAKESPRKGAAPTPPGKTGPSAAQAGKQDDSGSSSEESDSDGEAPAAVTSAQDSNSKPARSKTLAPAPPERNTEGSSESSEEELPLTQDQESS
ENSG00000154380_225554942_225519124_187	annotated	ENST00000497899	protein_coding	ENSG00000154380	ENAH	protein_coding	chr1	-	561	164	727	225554942	225519124	1	727	225567270	225519124	20	11	10	0.0695	0.0535	0.0428	27.8444	0.070422	0.0780001	0.0204539	MHALEVLNSQETGPTLPRQNSQLPAQVQNGPSQEELEIQRRQLQEQQRQKELERERLERERMERERLERERLERERLERERLEQEQLERERQERERQERLERQERLERQERLERQERLDRERQERQERERLERLERERQERERQEQLEREQLEWERERRISSAGKKFTNSSVFLYLSLDDVSCAVMC
ENSG00000113569_37364355_37291900_1265	annotated	ENST00000513532	protein_coding	ENSG00000113569	NUP155	protein_coding	chr5	-	3795	291	4088	37364355	37291900	105	4088	37370977	37291900	48	36	33	0.0277	0.0158	0.0213	9.8787	0.0994106	0.0982126	0.0342262	MDYPLQGPGLLSVPNLPEISSIRRVPLPPELVEQFGHMQCNCMMGVFPPISRAWLTIDSDIFMWNYEDGGDLAYFDGLSETILAVGLVKPKAGIFQPHVRHLLVLATPVDIVILGLSYANLQTGSGVLNDSLSGGMQLLPDPLYSLPTDNTYLLTITSTDNGRIFLAGKDGCLYEVAYQAEAGWFSQRCRKINHSKSSLSFLVPSLLQFTFSEDDPILQIAIDNSRNILYTRSEKGVIQVYDLGQDGQGMSRVASVSQNAIVSAAGNIARTIDRSVFKPIVQIAVIENSESLDCQLLAVTHAGVRLYFSTCPFRQPLARPNTLTLVHVRLPPGFSASSTVEKPSKVHRALYSKGILLMAASENEDNDILWCVNHDTFPFQKPMMETQMTAGVDGHSWALSAIDELKVDKIITPLNKDHIPITDSPVVVQQHMLPPKKFVLLSAQGSLMFHKLRPVDQLRHLLVSNVGGDGEEIERFFKLHQEDQACATCLILACSTAACDREVSAWATRAFFRYGGEAQMRFPTTLPPPSNVGPILGSPVYSSSPVPSGSPYPNPSFLGTPSHGIQPPAMSTPVCALGNPATQATNMSCVTGPEIVYSGKHNGICIYFSRIMGNIWDASLVVERIFKSGNREITAIESSVPCQLLESVLQELKGLQEFLDRNSQFAGGPLGNPNTTAKVQQRLIGFMRPENGNPQQMQQELQRKFHEAQLSEKISLQAIQQLVRKSYQALALWKLLCEHQFTIIVAELQKANELLQRSRQVQNKTEKERMLRESLKEYQKISNQVDLSNVCAQYRQVRFYEGVVELSLTAAEKKDPQGLGLHFYKHGEPEEDIVGLQAFQERLNSYKCITDTLQELVNQSKAAPQSPSVPKKPGPPVLSSDPNMLSNEEAGHHFEQMLKLSQRSKDELFSIALYNWLIQVDLADKLLQVASPFLEPHLVRMAKVDQNRVRYMDLLWRYYEKNRSFSNAARVLSRLADMHSTEISLQQRLEYIARAILSAKSSTAISSIAADGEFLHELEEKMEVARIQLQIQETLQRQYSHHSSVQDAVSQLDSELMDITKLYGEFADPFKLAECKLAIIHCAGYSDPILVQTLWQDIIEKELSDSVTLSSSDRMHALSLKIVLLGKIYAGTPRFFPLDFIVQFLEQQVCTLNWDVGFVIQTMNEIGVPLPRLLEVYDQLFKSRDPFWNRMKKPLHLLDCIHVLLIRYVENPSQVLNCERRRFTNLCLDAVCGYLVELQSMSSSVAVQAITGNFKSLQAKLERLH
ENSG00000147912_37541390_37512547_830	annotated	ENST00000432825	protein_coding	ENSG00000147912	FBXO10	protein_coding	chr9	-	2490	428	2920	37541390	37512547	50	2920	37541768	37512547	9	4	0	0.0084	0.0048	0	2.82302	0.142525	0.00570602	0.00546728	MASLYDRIVLFPGVYEEQGEIILKVPVEIVGQGKLGEVALLASIDQHCSTTRLCNLVFTPAWFSPIMYKTTSGHVQFDNCNFENGHIQVHGPGTCQVKFCTFKNTHIFLHNVPLCVLENCEFVGSENNSVTVEGHPSADKNWAYKYLLGLIKSSPTFLPTEDSDFLMSLDLESRDQAWSPKTCDIVIEGSQSPTSPASSSPKPGSKAGSQEAEVGSDGERVAQTPDSSDGGLSPSGEDEDEDQLMYRLSYQVQGPRPVLGGSFLGPPLPGASIQLPSCLVLNSLQQELQKDKEAMALANSVQGCLIRKCLFRDGKGGVFVCSHGRAKMEGNIFRNLTYAVRCIHNSKIIMLRNDIYRCRASGIFLRLEGGGLIAGNNIYHNAEAGVDIRKKSNPLILCNQIHHGLRSGIVVLGNGKGIIRNNQIFSNKEAGIYILYHGNPVVSGNHIFKGRAAGIAVNENGKGLITENVIRENQWGGVDIRRGGIPVLRSNLICFGYSDGVVVGDEGKGLIEGNTIYANKGCGVWMMSSSLPHVTSNHVSYNGLYGVAVFSQKDGSSELPRGHRAQENFSEDGDAILWETELEKEDDPLRRPITIALVESNSINHNGASGLYVQSSEALHVITNVIHANGDRGITVAQSSQPTRVANNSISCNRQSGVKVEAQCKVELRGNGIYDNRGHGIITKGDSTIVIENDIIGNRGSGLQLLPRSDTKVIKNRIHSFRAYGIAVRGRAKALVQENIIFQGKTSKTIFQQISNNRECIMQNNKFLVFKKKSDTWRLVNPPARPHLENSLRRPSAAHNGQKVTAMATRITARVEGGYHSNRSVFCTIL
ENSG00000167792_67607005_67608578_32	uORF	ENST00000532303	protein_coding	ENSG00000167792	NDUFV1	protein_coding	chr11	+	96	106	204	67607005	67608578	326	1417	67608700	67612458	22	13	10	0.1562	0.125	0.1875	178.987	0.197313	0.045244	0.036014	MLATRRLLGWSLPARVSVRFSGDTAERFPESR
ENSG00000167792_67608700_67612458_363	annotated	ENST00000532303	protein_coding	ENSG00000167792	NDUFV1	protein_coding	chr11	+	1089	326	1417	67608700	67612458	326	1417	67608700	67612458	207	112	104	0.2231	0.1377	0.1405	148.461	0.00114983	0.000764265	5.49786e-06	MNKPSDGRPKYLVVNADEGEPGTCKDREILRHDPHKLLEGCLVGGRAMGARAAYIYIRGEFYNEASNLQVAIREAYEAGLIGKNACGSGYDFDVFVVRGAGAYICGEETALIESIEGKQGKPRLKPPFPADVGVFGCPTTVANVETVAVSPTICRRGGTWFAGFGRERNSGTKLFNISGHVNHPCTVEEEMSVPLKELIEKHAGGVTGGWDNLLAVIPGGSSTPLIPKSVCETVLMDFDALVQAQTGLGTAAVIVMDRSTDIVKAIARLIEFYKHESCGQCTPCREGVDWMNKVMARFVRGDARPAEIDSLWEISKQIEGHTICALGDGAAWPVQGLIRHFRPELEERMQRFAQQHQARQAAS
ENSG00000104522_143616712_143614602_161	novel	ENST00000532308	retained_intron	ENSG00000104522	TSTA3	protein_coding	chr8	-	483	71	556	143616712	143614602	None	None	None	None	7	3	0	0.0311	0.0124	0	11.3193	0.190228	0.0169474	0.0169957	MGEPQGSMRILVTGGSGLVGKAIQKVVADGAGLPGEDWVFVSSKDADLTDTAQTRALFEKVQPTHVIHLAAMVGGLFRNIKYNLDFWRKNVHMNDNVLHSAFEVGARKVVSCLSTCIFPDKTTYPIDETMIHNGPPHNSNFGYSYAKRMIDVQNRSSRPSC
ENSG00000165916_47426231_47424414_139	novel	ENST00000531653	retained_intron	ENSG00000165916	PSMC3	protein_coding	chr11	-	417	29	448	47426231	47424414	None	None	None	None	15	3	1	0.0647	0.0216	0.0072	28.0948	0.0192249	0.00608307	0.000604708	MATVWDEAEQDGIGEEVLKMSTEEIIQRTRLLDSEIKIMKSEVLRVTHELQAMKDKIKENSEKIKVNKTLPYLVSNVIELLDVDPNDQEEDGANIDLDSQRKGKCAVIKTSTRQTYFLPVIGLVDAEKLKPGDLVVSGA
ENSG00000162607_62439868_62450981_785	annotated	ENST00000371146	protein_coding	ENSG00000162607	USP1	protein_coding	chr1	+	2355	329	2686	62439868	62450981	329	2686	62439868	62450981	19	2	8	0.0153	0.0025	0.0076	6.30134	0.00290991	0.0721157	0.00142924	MPGVIPSESNGLSRGSPSKKNRLSLKFFQKKETKRALDFTDSQENEEKASEYRASEIDQVVPAAQSSPINCEKRENLLPFVGLNNLGNTCYLNSILQVLYFCPGFKSGVKHLFNIISRKKEALKDEANQKDKGNCKEDSLASYELICSLQSLIISVEQLQASFLLNPEKYTDELATQPRRLLNTLRELNPMYEGYLQHDAQEVLQCILGNIQETCQLLKKEEVKNVAELPTKVEEIPHPKEEMNGINSIEMDSMRHSEDFKEKLPKGNGKRKSDTEFGNMKKKVKLSKEHQSLEENQRQTRSKRKATSDTLESPPKIIPKYISENESPRPSQKKSRVKINWLKSATKQPSILSKFCSLGKITTNQGVKGQSKENECDPEEDLGKCESDNTTNGCGLESPGNTVTPVNVNEVKPINKGEEQIGFELVEKLFQGQLVLRTRCLECESLTERREDFQDISVPVQEDELSKVEESSEISPEPKTEMKTLRWAISQFASVERIVGEDKYFCENCHHYTEAERSLLFDKMPEVITIHLKCFAASGLEFDCYGGGLSKINTPLLTPLKLSLEEWSTKPTNDSYGLFAVVMHSGITISSGHYTASVKVTDLNSLELDKGNFVVDQMCEIGKPEPLNEEEARGVVENYNDEEVSIRVGGNTQPSKVLNKKNVEAIGLLGGQKSKADYELYNKASNPDKVASTAFAENRNSETSDTTGTHESDRNKESSDQTGINISGFENKISYVVQSLKEYEGKWLLFDDSEVKVTEEKDFLNSLSPSTSPTSTPYLLFYKKL
ENSG00000101972_124022628_124100597_1268	annotated	ENST00000371145	protein_coding	ENSG00000101972	STAG2	protein_coding	chrX	+	3804	282	4088	124022628	124100597	282	4088	124022628	124100597	14	3	6	0.0063	0.0024	0.0047	2.87447	0.020353	0.072146	0.00657883	MIAAPEIPTDFNLLQESETHFSSDTDFEDIEGKNQKQGKGKTCKKGKKGPAEKGKGGNGGGKPPSGPNRMNGHHQQNGVENMMLFEVVKMGKSAMQSVVDDWIESYKHDRDIALLDLINFFIQCSGCKGVVTAEMFRHMQNSEIIRKMTEEFDEDSGDYPLTMAGPQWKKFKSSFCEFIGVLVRQCQYSIIYDEYMMDTVISLLTGLSDSQVRAFRHTSTLAAMKLMTALVNVALNLSINMDNTQRQYEAERNKMIGKRANERLELLLQKRKELQENQDEIENMMNAIFKGVFVHRYRDAIAEIRAICIEEIGIWMKMYSDAFLNDSYLKYVGWTMHDKQGEVRLKCLTALQGLYYNKELNSKLELFTSRFKDRIVSMTLDKEYDVAVQAIKLLTLVLQSSEEVLTAEDCENVYHLVYSAHRPVAVAAGEFLYKKLFSRRDPEEDGMMKRRGRQGPNANLVKTLVFFFLESELHEHAAYLVDSMWDCATELLKDWECMNSLLLEEPLSGEEALTDRQESALIEIMLCTIRQAAECHPPVGRGTGKRVLTAKEKKTQLDDRTKITELFAVALPQLLAKYSVDAEKVTNLLQLPQYFDLEIYTTGRLEKHLDALLRQIRNIVEKHTDTDVLEACSKTYHALCNEEFTIFNRVDISRSQLIDELADKFNRLLEDFLQEGEEPDEDDAYQVLSTLKRITAFHNAHDLSKWDLFACNYKLLKTGIENGDMPEQIVIHALQCTHYVILWQLAKITESSSTKEDLLRLKKQMRVFCQICQHYLTNVNTTVKEQAFTILCDILMIFSHQIMSGGRDMLEPLVYTPDSSLQSELLSFILDHVFIEQDDDNNSADGQQEDEASKIEALHKRRNLLAAFCKLIVYTVVEMNTAADIFKQYMKYYNDYGDIIKETMSKTRQIDKIQCAKTLILSLQQLFNEMIQENGYNFDRSSSTFSGIKELARRFALTFGLDQLKTREAIAMLHKDGIEFAFKEPNPQGESHPPLNLAFLDILSEFSSKLLRQDKRTVYVYLEKFMTFQMSLRREDVWLPLMSYRNSLLAGGDDDTMSVISGISSRGSTVRSKKSKPSTGKRKVVEGMQLSLTEESSSSDSMWLSREQTLHTPVMMQTPQLTSTIMREPKRLRPEDSFMSVYPMQTEHHQTPLDYNTQVTWMLAQRQQEEARQQQERAAMSYVKLRTNLQHAIRRGTSLMEDDEEPIVEDVMMSSEGRIEDLNEGMDFDTMDIDLPPSKNRRERTELKPDFFDPASIMDESVLGVSMF
ENSG00000101972_124022628_124100597_1231	annotated	ENST00000371144	protein_coding	ENSG00000101972	STAG2	protein_coding	chrX	+	3693	281	3976	124022628	124100597	281	3976	124022628	124100597	16	3	6	0.0073	0.0024	0.0049	3.38385	0.0111689	0.0397053	0.00214653	MIAAPEIPTDFNLLQESETHFSSDTDFEDIEGKNQKQGKGKTCKKGKKGPAEKGKGGNGGGKPPSGPNRMNGHHQQNGVENMMLFEVVKMGKSAMQSVVDDWIESYKHDRDIALLDLINFFIQCSGCKGVVTAEMFRHMQNSEIIRKMTEEFDEDSGDYPLTMAGPQWKKFKSSFCEFIGVLVRQCQYSIIYDEYMMDTVISLLTGLSDSQVRAFRHTSTLAAMKLMTALVNVALNLSINMDNTQRQYEAERNKMIGKRANERLELLLQKRKELQENQDEIENMMNAIFKGVFVHRYRDAIAEIRAICIEEIGIWMKMYSDAFLNDSYLKYVGWTMHDKQGEVRLKCLTALQGLYYNKELNSKLELFTSRFKDRIVSMTLDKEYDVAVQAIKLLTLVLQSSEEVLTAEDCENVYHLVYSAHRPVAVAAGEFLYKKLFSRRDPEEDGMMKRRGRQGPNANLVKTLVFFFLESELHEHAAYLVDSMWDCATELLKDWECMNSLLLEEPLSGEEALTDRQESALIEIMLCTIRQAAECHPPVGRGTGKRVLTAKEKKTQLDDRTKITELFAVALPQLLAKYSVDAEKVTNLLQLPQYFDLEIYTTGRLEKHLDALLRQIRNIVEKHTDTDVLEACSKTYHALCNEEFTIFNRVDISRSQLIDELADKFNRLLEDFLQEGEEPDEDDAYQVLSTLKRITAFHNAHDLSKWDLFACNYKLLKTGIENGDMPEQIVIHALQCTHYVILWQLAKITESSSTKEDLLRLKKQMRVFCQICQHYLTNVNTTVKEQAFTILCDILMIFSHQIMSGGRDMLEPLVYTPDSSLQSELLSFILDHVFIEQDDDNNSADGQQEDEASKIEALHKRRNLLAAFCKLIVYTVVEMNTAADIFKQYMKYYNDYGDIIKETMSKTRQIDKIQCAKTLILSLQQLFNEMIQENGYNFDRSSSTFSGIKELARRFALTFGLDQLKTREAIAMLHKDGIEFAFKEPNPQGESHPPLNLAFLDILSEFSSKLLRQDKRTVYVYLEKFMTFQMSLRREDVWLPLMSYRNSLLAGGDDDTMSVISGISSRGSTVRSKKSKPSTGKRKVVEGMQLSLTEESSSSDSMWLSREQTLHTPVMMQTPQLTSTIMREPKRLRPEDSFMSVYPMQTEHHQTPLDYNRRGTSLMEDDEEPIVEDVMMSSEGRIEDLNEGMDFDTMDIDLPPSKNRRERTELKPDFFDPASIMDESVLGVSMF
ENSG00000149532_61429235_61410943_471	annotated	ENST00000340437	protein_coding	ENSG00000149532	CPSF7	protein_coding	chr11	-	1413	211	1626	61429235	61410943	82	1626	61429830	61410943	58	38	29	0.0892	0.051	0.0446	32.0595	0.0137499	0.00324078	0.000247252	MSEGVDLIDIYADEEFNQDPEFNNTDQIDLYDDVLTATSQPSDDRSSSTEPPPPVRQEPSPKPNNKTPAILYTYSGLRNRRAAVYVGSFSWWTTDQQLIQVIRSIGVYDVVELKFAENRANGQSKGYAEVVVASENSVHKLLELLPGKVLNGEKVDVRPATRQNLSQFEAQARKRECVRVPRGGIPPRAHSRDSSDSADGRATPSENLVPSSARVDKPPSVLPYFNRPPSALPLMGLPPPPIPPPPPLSSSFGVPPPPPGIHYQHLMPPPPRLPPHLAVPPPGAIPPALHLNPAFFPPPNATVGPPPDTYMKASAPYNHHGSRDSGPPPSTVSEAEFEDIMKRNRAISSSAISKAVSGASAGDYSDAIETLLTAIAVIKQSRVANDERCRVLISSLKDCLHGIEAKSYSVGASGSSSRKRHRSRERSPSRSRESSRRHRDLLHNEDRHDDYFQERNREHERHRDRERDRHH
ENSG00000077147_96586835_96522263_589	annotated	ENST00000371142	protein_coding	ENSG00000077147	TM9SF3	protein_coding	chr10	-	1767	218	1987	96586835	96522263	218	1987	96586835	96522263	79	30	34	0.0543	0.0272	0.0306	34.9189	0.00249427	0.0129886	0.000185565	MRPLPGALGVAAAAALWLLLLLLPRTRADEHEHTYQDKEEVVLWMNTVGPYHNRQETYKYFSLPFCVGSKKSISHYHETLGEALQGVELEFSGLDIKFKDDVMPATYCEIDLDKEKRDAFVYAIKNHYWYQMYIDDLPIWGIVGEADENGEDYYLWTYKKLEIGFNGNRIVDVNLTSEGKVKLVPNTKIQMSYSVKWKKSDVKFEDRFDKYLDPSFFQHRIHWFSIFNSFMMVIFLVGLVSMILMRTLRKDYARYSKEEEMDDMDRDLGDEYGWKQVHGDVFRPSSHPLIFSSLIGSGCQIFAVSLIVIIVAMIEDLYTERGSMLSTAIFVYAATSPVNGYFGGSLYARQGGRRWIKQMFIGAFLIPAMVCGTAFFINFIAIYYHASRAIPFGTMVAVCCICFFVILPLNLVGTILGRNLSGQPNFPCRVNAVPRPIPEKKWFMEPAVIVCLGGILPFGSIFIEMYFIFTSFWAYKIYYVYGFMMLVLVILCIVTVCVTIVCTYFLLNAEDYRWQWTSFLSAASTAIYVYMYSFYYYFFKTKMYGLFQTSFYFGYMAVFSTALGIMCGAIGYMGTSAFVRKIYTNVKID
ENSG00000174938_29899019_29871699_879	annotated	ENST00000537485	protein_coding	ENSG00000174938	SEZ6L2	protein_coding	chr16	-	2637	246	2885	29899019	29871699	246	2885	29899019	29871699	37	27	9	0.0284	0.0193	0.0091	10.9588	0.170858	0.000885586	0.00197067	MGTPRAQHPPPPQLLFLILLSCPWIQGSDRDPTLATPPAGQTLAVPSLPRATEPGTGPLTTAVTPNGVRGAGPTAPELLTPPPGTTAPPPPSPASPGPPLGPEGGEEETTTTIITTTTVTTTVTSPVLCNNNISEGEGYVESPDLGSPVSRTLGLLDCTYSIHVYPGYGIEIQVQTLNLSQEEELLVLAGGGSPGLAPRLLANSSMLGEGQVLRSPTNRLLLHFQSPRVPRGGGFRIHYQAYLLSCGFPPRPAHGDVSVTDLHPGGTATFHCDSGYQLQGEETLICLNGTRPSWNGETPSCMASCGGTIHNATLGRIVSPEPGGAVGPNLTCRWVIEAAEGRRLHLHFERVSLDEDNDRLMVRSGGSPLSPVIYDSDMDDVPERGLISDAQSLYVELLSETPANPLLLSLRFEAFEEDRCFAPFLAHGNVTTTDPEYRPGALATFSCLPGYALEPPGPPNAIECVDPTEPHWNDTEPACKAMCGGELSEPAGVVLSPDWPQSYSPGQDCVWGVHVQEEKRILLQVEILNVREGDMLTLFDGDGPSARVLAQLRGPQPRRRLLSSGPDLTLQFQAPPGPPNPGLGQGFVLHFKEVPRNDTCPELPPPEWGWRTASHGDLIRGTVLTYQCEPGYELLGSDILTCQWDLSWSAAPPACQKIMTCADPGEIANGHRTASDAGFPVGSHVQYRCLPGYSLEGAAMLTCYSRDTGTPKWSDRVPKCALKYEPCLNPGVPENGYQTLYKHHYQAGESLRFFCYEGFELIGEVTITCVPGHPSQWTSQPPLCKVAYEELLDNRKLEVTQTTDPSRQLEGGNLALAILLPLGLVIVLGSGVYIYYTKLQGKSLFGFSGSHSYSPITVESDFSNPLYEAGDTREYEVSI
ENSG00000123131_23667571_23675191_186	annotated	ENST00000379331	protein_coding	ENSG00000123131	PRDX4	protein_coding	chrX	+	558	21	581	23667571	23675191	21	581	23667571	23675191	54	34	14	0.1075	0.0914	0.0645	75.584	0.163009	0.0218759	0.0169882	MEALPLLAATTPDHGRHRRLLLLPLLLFLLPAGAVQGWETEERPRTREEECHFYAGGQVYPGEASRVSVADHSLHLSKAKISKPAPYWEGTAVIDGEFKELKLTDYRGKYLVFFFYPLDFTFVCPTEIIAFGDRLEEFRSINTEVVACSVDSQFTHLAWSVSYTYIRRKKRMDLLLKHGQITLDMI
ENSG00000089057_4899655_4856972_523	annotated	ENST00000379333	protein_coding	ENSG00000089057	SLC23A2	protein_coding	chr20	-	1569	775	2346	4899655	4856972	394	2346	4932562	4856972	22	10	12	0.0306	0.0172	0.0153	10.9514	0.029068	0.129725	0.0162936	MCVGYDQWATSQLIGTIFFCVGITTLLQTTFGCRLPLFQASAFAFLAPARAILSLDKWKCNTTDVSVANGTAELLHTEHIWYPRIREIQGAIIMSSLIEVVIGLLGLPGALLKYIGPLTITPTVALIGLSGFQAAGERAGKHWGIAMLTIFLVLLFSQYARNVKFPLPIYKSKKGWTAYKLQLFKMFPIILAILVSWLLCFIFTVTDVFPPDSTKYGFYARTDARQGVLLVAPWFKVPYPFQWGLPTVSAAGVIGMLSAVVASIIESIGDYYACARLSCAPPPPIHAINRGIFVEGLSCVLDGIFGTGNGSTSSSPNIGVLGITKVGSRRVIQCGAALMLALGMIGKFSALFASLPDPVLGALFCTLFGMITAVGLSNLQFIDLNSSRNLFVLGFSIFFGLVLPSYLRQNPLVTGITGIDQVLNVLLTTAMFVGGCVAFILDNTIPGTPEERGIRKWKKGVGKGNKSLDGMESYNLPFGMNIIKKYRCFSYLPISPTFVGYTWKGLRKSDNSRSSDEDSQATG
ENSG00000114988_96740063_96739887_58	Overlap_uORF	ENST00000434865	nonsense_mediated_decay	ENSG00000114988	LMAN2L	protein_coding	chr2	-	174	1	177	96740063	96739887	24	395	96740040	96733535	12	3	7	0.0862	0.0517	0.069	53.8645	0.0422345	0.236392	0.0420245	MKGRWWERWRRLWDPLGRGSSGGDVCRLGMGPGCYSFFFCWGLGRGHSKSGRVKRSST
ENSG00000113441_96979362_97028533_944	annotated	ENST00000395770	protein_coding	ENSG00000113441	LNPEP	protein_coding	chr5	+	2832	551	3385	96979362	97028533	350	3385	96979161	97028533	6	1	3	0.0053	0.0011	0.0021	1.65473	0.0477904	0.214509	0.041128	MNRSSGLRNSATGYRQSPDGACSVPSARTMVVCAFVIVVAVSVIMVIYLLPRCTFTKEGCHKKNQSIGLIQPFATNGKLFPWAQIRLPTAVVPLRYELSLHPNLTSMTFRGSVTISVQALQVTWNIILHSTGHNISRVTFMSAVSSQEKQAEILEYAYHGQIAIVAPEALLAGHNYTLKIEYSANISSSYYGFYGFSYTDESNEKKYFAATQFEPLAARSAFPCFDEPAFKATFIIKIIRDEQYTALSNMPKKSSVVLDDGLVQDEFSESVKMSTYLVAFIVGEMKNLSQDVNGTLVSIYAVPEKIGQVHYALETTVKLLEFFQNYFEIQYPLKKLDLVAIPDFEAGAMENWGLLTFREETLLYDSNTSSMADRKLVTKIIAHELAHQWFGNLVTMKWWNDLWLNEGFATFMEYFSLEKIFKELSSYEDFLDARFKTMKKDSLNSSHPISSSVQSSEQIEEMFDSLSYFKGSSLLLMLKTYLSEDVFQHAVVLYLHNHSYASIQSDDLWDSFNEVTNQTLDVKRMMKTWTLQKGFPLVTVQKKGKELFIQQERFFLNMKPEIQPSDTSYLWHIPLSYVTEGRNYSKYQSVSLLDKKSGVINLTEEVLWVKVNINMNGYYIVHYADDDWEALIHQLKINPYVLSDKDRANLINNIFELAGLGKVPLKRAFDLINYLGNENHTAPITEALFQTDLIYNLLEKLGYMDLASRLVTRVFKLLQNQIQQQTWTDEGTPSMRELRSALLEFACTHNLGNCSTTAMKLFDDWMASNGTQSLPTDVMTTVFKVGAKTDKGWSFLLGKYISIGSEAEKNKILEALASSEDVRKLYWLMKSSLNGDNFRTQKLSFIIRTVGRHFPGHLLAWDFVKENWNKLVQKFPLGSYTIQNIVAGSTYLFSTKTHLSEVQAFFENQSEATFRLRCVQEALEVIQLNIQWMEKNLKSLTWWL
ENSG00000068745_48695291_48688273_426	annotated	ENST00000328631	protein_coding	ENSG00000068745	IP6K2	protein_coding	chr3	-	1278	225	1505	48695291	48688273	225	1505	48695291	48688273	64	114	25	0.0681	0.0376	0.0376	39.1128	0.0423536	0.00850937	0.00182792	MSPAFRAMDVEPRAKGVLLEPFVHQVGGHSCVLRFNETTLCKPLVPREHQFYETLPAEMRKFTPQYKGVVSVRFEEDEDRNLCLIAYPLKGDHGIVDIVDNSDCEPKSKLLRWTTNKKHHVLETEKTPKDWVRQHRKEEKMKSHKLEEEFEWLKKSEVLYYTVEKKGNISSQLKHYNPWSMKCHQQQLQRMKENAKHRNQYKFILLENLTSRYEVPCVLDLKMGTRQHGDDASEEKAANQIRKCQQSTSAVIGVRVCGMQVYQAGSGQLMFMNKYHGRKLSVQGFKEALFQFFHNGRYLRRELLGPVLKKLTELKAVLERQESYRFYSSSLLVIYDGKERPEVVLDSDAEDLEDLSEESADESAGAYAYKPIGASSVDVRMIDFAHTTCRLYGEDTVVHEGQDAGYIFGLQSLIDIVTEISEESGE
ENSG00000109046_27294396_27307767_54	annotated	ENST00000583193	protein_coding	ENSG00000109046	WSB1	protein_coding	chr17	+	162	285	449	27294396	27307767	285	449	27294396	27307767	8	1	3	0.1111	0.0185	0.037	38.5696	0.0266028	0.170087	0.0206022	MASFPPRVNEKEIGNMMKVLRGHQNWVYSCAFSPDSSMLCSVGASKAVVAAILV
ENSG00000114942_206159980_206160714_68	novel	ENST00000479587	retained_intron	ENSG00000114942	EEF1B2	protein_coding	chr2	+	204	92	298	206159980	206160714	None	None	None	None	23	8	5	0.1471	0.0588	0.0441	88.0578	0.0764764	0.0211365	0.00721074	MGFGDLKSPAGLQVLNDYLADKSYIEGYVPSQADVAVFEAVSSPPPADLCHALRWYNHIKSYEKEKAR
ENSG00000130204_44891416_44903169_361	annotated	ENST00000405636	protein_coding	ENSG00000130204	TOMM40	protein_coding	chr19	+	1083	105	1190	44891416	44903169	105	1190	44891416	44903169	154	81	52	0.0776	0.0388	0.0526	111.061	0.0345562	0.101977	0.0144965	MGNVLAASSPPAGPPPPPAPALVGLPPPPPSPPGFTLPPLGGSLGAGTSTSRSSERTPGAATASASGAAEDGACGCLPNPGTFEECHRKCKELFPIQMEGVKLTVNKGLSNHFQVNHTVALSTIGESNYHFGVTYVGTKQLSPTEAFPVLVGDMDNSGSLNAQVIHQLGPGLRSKMAIQTQQSKFVNWQVDGEYRGSDFTAAVTLGNPDVLVGSGILVAHYLQSITPCLALGGELVYHRRPGEEGTVMSLAGKYTLNNWLATVTLGQAGMHATYYHKASDQLQVGVEFEASTRMQDTSVSFGYQLDLPKANLLFKGSVDSNWIVGATLEKKLPPLPLTLALGAFLNHRKNKFQCGFGLTIG
ENSG00000079616_29803530_29804617_62	annotated	ENST00000568312	nonsense_mediated_decay	ENSG00000079616	KIF22	protein_coding	chr16	+	186	31	219	29803530	29804617	1	219	29803500	29804617	15	4	3	0.0968	0.0323	0.0161	62.9867	0.0890104	0.0627289	0.0208824	MLRPLSHRTVTGAKPLKKAVVMPLQLIQEQAASPNAEIHILKNKGRKRKQLHEKGANITTGY
ENSG00000104133_44663647_44563258_2265	annotated	ENST00000427534	protein_coding	ENSG00000104133	SPG11	protein_coding	chr15	-	6795	1	6798	44663647	44563258	1	6798	44663647	44563258	14	9	4	0.0049	0.0035	0.0018	1.6092	0.178811	0.0199418	0.0177092	MAAEEGVASAASAGGSWGTAAMGRVLPMLLVPVPAEAMGQLGSRAQLRTQPEALGSLTAAGSLQVLSLTPGSRGGGRCCLEGPFWHFLWEDSRNSSTPTEKPKLLALGENYELLIYEFNLKDGRCDATILYSCSREALQKLIDDQDISISLLSLRILSFHNNTSLLFINKCVILHIIFPERDAAIRVLNCFTLPLPAQAVDMIIDTQLCRGILFVLSSLGWIYIFDVVDGTYVAHVDLALHKEDMCNEQQQEPAKISSFTSLKVSQDLDVAVIVSSSNSAVALNLNLYFRQHPGHLLCERILEDLPIQGPKGVDEDDPVNSAYNMKLAKFSFQIDRSWKAQLSSLNETIKNSKLEVSCCAPWFQDILHLESPESGNHSTSVQSWAFIPQDIMHGQYNVLQKDHAKTSDPGRSWKIMHISEQEEPIELKCVSVTGFTALFTWEVERMGYTITLWDLETQGMQCFSLGTKCIPVDSSGDQQLCFVLTENGLSLILFGLTQEEFLNRLMIHGSASTVDTLCHLNGWGRCSIPIHALEAGIENRQLDTVNFFLKSKENLFNPSSKSSVSDQFDHLSSHLYLRNVEELIPALDLLCSAIRESYSEPQSKHFSEQLLNLTLSFLNNQIKELFIHTEELDEHLQKGVNILTSYINELRTFMIKFPWKLTDAIDEYDVHENVPKVKESNIWKKLSFEEVIASAILNNKIPEAQTFFRIDSHSAQKLEELIGIGLNLVFDNLKKNNIKEASELLKNMGFDVKGQLLKICFYTTNKNIRDFLVEILKEKNYFSEKEKRTIDFVHQVEKLYLGHFQENMQIQSFPRYWIKEQDFFKHKSVLDSFLKYDCKDEFNKQDHRIVLNWALWWDQLTQESILLPRISPEEYKSYSPEALWRYLTARHDWLNIILWIGEFQTQHSYASLQQNKWPLLTVDVINQNTSCNNYMRNEILDKLARNGVFLASELEDFECFLLRLSRIGGVIQDTLPVQNYKTKEGWDFHSQFILYCLEHSLQHLLYVYLDCYKLSPENCPFLEKKELHEAHPWFEFLVQCRQVASNLTDPKLIFQASLANAQILIPTNQASVSSMLLEGHTLLALATTMYSPGGVSQVVQNEENENCLKKVDPQLLKMALTPYPKLKTALFPQCTPPSVLPSDITIYHLIQSLSPFDPSRLFGWQSANTLAIGDAWSHLPHFSSPDLVNKYAIVERLNFAYYLHNGRPSFAFGTFLVQELIKSKTPKQLIQQVGNEAYVIGLSSFHIPSIGAACVCFLELLGLDSLKLRVDMKVANIILSYKCRNEDAQYSFIRESVAEKLSKLADGEKTTTEELLVLLEEGTWNSIQQQEIKRLSSESSSQWALVVQFCRLHNMKLSISYLRECAKANDWLQFIIHSQLHNYHPAEVKSLIQYFSPVIQDHLRLAFENLPSVPTSKMDSDQVCNKCPQELQGSKQEMTDLFEILLQCSEEPDSWHWLLVEAVKQQAPILSVLASCLQGASAISCLCVWIITSVEDNVATEAMGHIQDSTEDHTWNLEDLSVIWRTLLTRQKSKTLIRGFQLFFKDSPLLLVMEMYELCMFFRNYKEAEAKLLEFQKSLETLNTAATKVHPVIPAMWLEDQVCFLLKLMLQQCKTQYELGKLLQLFVEREHLFSDGPDVKKLCILCQILKDTSIAINHTIITSYSIENLQHECRSILERLQTDGQFALARRVAELAELPVDNLVIKEITQEMQTLKHIEQWSLKQARIDFWKKCHENFKKNSISSKAASSFFSTQAHVACEHPTGWSSMEERHLLLTLAGHWLAQEDVVPLDKLEELEKQIWLCRITQHTLGRNQEETEPRFSRQISTSGELSFDSLASEFSFSKLAALNTSKYLELNSLPSKETCENRLDWKEQESLNFLIGRLLDDGCVHEASRVCRYFHFYNPDVALVLHCRALASGEASMEDLHPEIHALLQSAELLEEEAPDIPLRRVHSTSSLDSQKFVTVPSSNEVVTNLEVLTSKCLHGKNYCRQVLCLYDLAKELGCSYTDVAAQDGEAMLRKILASQQPDRCKRAQAFISTQGLKPDTVAELVAEEVTRELLTSSQGTGHKQMFNPTEESQTFLQLTTLCQDRTLVGMKLLDKISSVPHGELSCTTELLILAHHCFTLTCHMEGIIRVLQAAHMLTDNHLAPSEEYGLVVRLLTGIGRYNEMTYIFDLLHKKHYFEVLMRKKLDPSGTLKTALLDYIKRCRPGDSEKHNMIALCFSMCREIGENHEAAARIQLKLIESQPWDINNISLLTWSWKT
ENSG00000119471_112380164_112470544_345	annotated	ENST00000398803	protein_coding	ENSG00000119471	HSDL2	protein_coding	chr9	+	1035	85	1122	112380164	112470544	85	1122	112380164	112470544	19	3	6	0.0377	0.0087	0.0145	14.3378	0.00619105	0.0276806	0.000894001	MLPNTGRLAGCTVFITGASRGIGKAIALKAAKDGANIVIAAKTAQPHPKLLGTIYTAAEEIEAVGGKALPCIVDVRDEQQISAAVEKAIKKFGAYTIAKYGMSMYVLGMAEEFKGEIAVNALWPKTAIHTAAMDMLGGPGIESQCRKVDIIADAAYSIFQKPKSFTGNFVIDENILKEEGIENFDVYAIKPGHPLQPDFFLDEYPEAVSKKVESTGAVPEFKEEKLQLQPKPRSGAVEETFRIVKDSLSDDVVKATQAIYLFELSGEDGGTWFLDLKSKGGNVGYGEPSDQADVVMSMTTDDFVKMFSGKLKPTMAFMSGKLKIKGNMALAIKLEKLMNQMNARL
ENSG00000076944_7646339_7647810_111	dORF	ENST00000597068	nonsense_mediated_decay	ENSG00000076944	STXBP2	protein_coding	chr19	+	333	1450	1785	7646339	7647810	29	1255	7637150	7645202	10	4	2	0.0631	0.036	0.009	23.4545	0.152469	0.0491211	0.0290741	MEDAVEDRLDRNLWPFVSDPAPTASSQAAVSARFGHWHKNKAGIEARAGPRLIVYVMGGVAMSEMRAAYEVTRATEGKWEVLIGSSHILTPTRFLDDLKALDKKLEDIALP
ENSG00000068308_48957570_48923174_542	annotated	ENST00000610466	protein_coding	ENSG00000068308	OTUD5	protein_coding	chrX	-	1626	325	1953	48957570	48923174	325	1953	48957570	48923174	37	21	21	0.0424	0.0295	0.0295	17.7726	0.0703799	0.0789185	0.0206626	MTILPKKKPPPPDADPAGAGVGGGDRDRDSGVVGARPRASPPPQGPLPGPPGALHRWALAVPPGAVAGPRPQQASPPPCGGPGGPGGGPGDALGAAAAGVGAAGVVVGVGGAVGVGGCCSGPGHSKRRRQAPGVGAVGGGSPEREEVGAGYNSEDEYEAAAARIEAMDPATVEQQEHWFEKALRDKKGFIIKQMKEDGACLFRAVADQVYGDQDMHEVVRKHCMDYLMKNADYFSNYVTEDFTTYINRKRKNNCHGNHIEMQAMAEMYNRPVEVYQYSTEPINTFHGIHQNEDEPIRVSYHRNIHYNSVVNPNKATIGVGLGLPSFKPGFAEQSLMKNAIKTSEESWIEQQMLEDKKRATDWEATNEAIEEQVARESYLQWLRDQEKQARQVRGPSQPRKASATCSSATAAASSGLEEWTSRSPRQRSSASSPEHPELHAELGMKPPSPGTVLALAKPPSPCAPGTSSQFSAGADRATSPLVSLYPALECRALIQQMSPSAFGLNDWDDDEILASVLAVSQQEYLDSMKKNKVHRDPPPDKS
ENSG00000137075_36376025_36339752_427	annotated	ENST00000357058	protein_coding	ENSG00000137075	RNF38	protein_coding	chr9	-	1281	623	1906	36376025	36339752	608	1906	36376040	36339752	11	3	3	0.0164	0.0047	0.0047	6.70678	0.0651311	0.0167357	0.00503406	MTSNRQPPSVRPSQHHFSGERCNTPARNRRSPPVRRQRGRRDRLSRHNSISQDENYHHLPYAQQQAIEEPRAFHPPNVSPRLLHPAAHPPQQNAVMVDIHDQLHQGTVPVSYTVTTVAPHGIPLCTGQHIPACSTQQVPGCSVVFSGQHLPVCSVPPPMLQACSVQHLPVPYAAFPPLISSDPFLIHPPHLSPHHPPHLPPPGQFVPFQTQQSRSPLQRIENEVELLGEHLPVGGFTYPPSAHPPTLPPSAPLQFLTHDPLHQEVSFGVPYPPFMPRRLTGRSRYRSQQPIPPPPYHPSLLPYVLSMLPVPPAVGPTFSFELDVEDGEVENYEALLNLAERLGEAKPRGLTKADIEQLPSYRFNPNNHQSEQTLCVVCMCDFESRQLLRVLPCNHEFHAKCVDKWLKANRTCPICRADASEVHRDSE
ENSG00000163902_128650800_128620411_607	annotated	ENST00000296255	protein_coding	ENSG00000163902	RPN1	protein_coding	chr3	-	1821	50	1873	128650800	128620411	50	1873	128650800	128620411	285	206	143	0.1582	0.1219	0.0758	122.238	0.0414619	5.57491e-06	7.36016e-06	MEAPAAGLFLLLLLGTWAPAPGSASSEAPPLINEDVKRTVDLSSHLAKVTAEVVLAHLGGGSTSRATSFLLALEPELEARLAHLGVQVKGEDEEENNLEVRETKIKGKSGRFFTVKLPVALDPGAKISVIVETVYTHVLHPYPTQITQSEKQFVVFEGNHYFYSPYPTKTQTMRVKLASRNVESYTKLGNPTRSEDLLDYGPFRDVPAYSQDTFKVHYENNSPFLTITSMTRVIEVSHWGNIAVEENVDLKHTGAVLKGPFSRYDYQRQPDSGISSIRSFKTILPAAAQDVYYRDEIGNVSTSHLLILDDSVEMEIRPRFPLFGGWKTHYIVGYNLPSYEYLYNLGDQYALKMRFVDHVFDEQVIDSLTVKIILPEGAKNIEIDSPYEISRAPDELHYTYLDTFGRPVIVAYKKNLVEQHIQDIVVHYTFNKVLMLQEPLLVVAAFYILFFTVIIYVRLDFSITKDPAAEARMKVACITEQVLTLVNKRIGLYRHFDETVNRYKQSRDISTLNSGKKSLETEHKALTSEIALLQSRLKTEGSDLCDRVSEMQKLDAQVKELVLKSAVEAERLVAGKLKKDTYIENEKLISGKRQELVTKIDHILDAL
ENSG00000125818_1118774_1166254_263	annotated	ENST00000246015	protein_coding	ENSG00000125818	PSMF1	protein_coding	chr20	+	789	177	968	1118774	1166254	177	968	1118774	1166254	41	15	29	0.0837	0.0456	0.076	40.5861	0.00322249	0.311161	0.0114643	MAGLEVLFASAAPAITCRQDALVCFLHWEVVTHGYFGLGVGDQPGPNDKKSELLPAGWNNNKDLYVLRYEYKDGSRKLLVKAITVESSMILNVLEYGSQQVADLTLNLDDYIDAEHLGDFHRTYKNSEELRSRIVSGIITPIHEQWEKANVSSPHREFPPATAREVDPLRIPPHHPHTSRQPPWCDPLGPFVVGGEDLDPFGPRRGGMIVDPLRSGFPRALIDPSSGLPNRLPPGAVPPGARFDPFGPIGTSPPGPRPDRRGQ
ENSG00000052723_114780607_114774271_211	annotated	ENST00000369528	protein_coding	ENSG00000052723	SIKE1	protein_coding	chr1	-	633	79	714	114780607	114774271	79	714	114780607	114774271	35	16	9	0.0521	0.0237	0.0332	43.1852	0.0473281	0.0242051	0.00497645	MSCTIEKILTDAKTLLERLREHDAAAESLVDQSAALHRRVAAMREAGTALPDQVRQRYQEDASDMKDMSKYKPHILLSQENTQIRDLQQENRELWISLEEHQDALELIMSKYRKQMLQLMVAKKAVDAEPVLKAHQSHSAEIESQIDRICEMGEVMRKAVQVDDDQFCKIQEKLAQLELENKELRELLSISSESLQARKENSMDTASQAIK
ENSG00000010165_171781968_171796756_699	annotated	ENST00000361735	protein_coding	ENSG00000010165	EEF1AKNMT	protein_coding	chr1	+	2097	267	2366	171781968	171796756	267	2366	171781968	171796756	19	11	5	0.02	0.01	0.0043	7.07661	0.150587	0.0128428	0.010483	MNLLPKSSREFGSVDYWEKFFQQRGKKAFEWYGTYLELCGVLHKYIKPREKVLVIGCGNSELSEQLYDVGYRDIVNIDISEVVIKQMKECNATRRPQMSFLKMDMTQMEFPDASFQVVLDKGTLDAVLTDEEEKTLQQVDRMLAEVGRVLQVGGRYLCISLAQAHILKKAVGHFSREGWMVRVHQVANSQDQVLEAEPQFSLPVFAFIMTKFRPVPGSALQIFELCAQEQRKPVRLESAERLAEAVQERQQYAWLCSQLRRKARLGSVSLDLCDGDTGEPRYTLHVVDSPTVKPSRDNHFAIFIIPQGRETEWLFGMDEGRKQLAASAGFRRLITVALHRGQQYESMDHIQAELSARVMELAPAGMPTQQQVPFLSVGGDIGVRTVQHQDCSPLSGDYVIEDVQGDDKRYFRRLIFLSNRNVVQSEARLLKDVSHKAQKKRKKDRKKQRPADAEDLPAAPGQSIDKSYLCCEHHKAMIAGLALLRNPELLLEIPLALLVVGLGGGSLPLFVHDHFPKSCIDAVEIDPSMLEVATQWFGFSQSDRMKVHIADGLDYIASLAGGGEARPCYDVIMFDVDSKDPTLGMSCPPPAFVEQSFLQKVKSILTPEGVFILNLVCRDLGLKDSVLAGLKAVFPLLYVRRIEGEVNEILFCQLHPEQKLATPELLETAQALERTLRKPGRGWDDTYVLSDMLKTVKIV
ENSG00000176396_39540220_39539369_283	annotated	ENST00000390658	protein_coding	ENSG00000176396	EID2	protein_coding	chr19	-	849	114	965	39540220	39539369	255	965	39540079	39539369	25	10	18	0.053	0.0247	0.0424	22.9987	0.0219744	0.230853	0.0258886	MLSRPVTHTAFTARIAPTHAHWGVRRASLCPVIPVSLGAAELTPRSEMSKLPADSSVPQTGAANGDRDVPQAEVGRGRREPAPAQPEEAGEGAMAAARGGPVPAAREGRMAAARAAPAAAARGAPVAAAALARAAAAGRESPAAAAAREARMAEVARLLGEPVDEEGPEGRPRSRHGNGGLAALPYLRLRHPLSVLGINYQQFLRHYLENYPIAPGRIQELEERRRRFVEACRAREAAFDAEYQRNPHRVDLDILTFTIALTASEVINPLIEELGCDKFINRE
ENSG00000141376_60709284_61392125_835	annotated	ENST00000390652	protein_coding	ENSG00000141376	BCAS3	protein_coding	chr17	+	2505	311	2818	60709284	61392125	32	2818	60679458	61392125	8	5	2	0.0072	0.006	0.0024	2.49432	0.224211	0.0533594	0.0468038	MIGYSDGMQVWSIPISGEAQELFSVRHGPIRAARILPAPQFGAQKCDNFAEKRPLLGVCKSIGSSGTSPPYCCVDLYSLRTGEMVKSIQFKTPIYDLHCNKRILVVVLQEKIAAFDSCTFTKKFFVTSCYPCPGPNMNPIALGSRWLAYAENKLIRCHQSRGGACGDNIQSYTATVISAAKTLKSGLTMVGKVVTQLTGTLPSGVTEDDVAIHSNSRRSPLVPGIITVIDTETVGEGQVLVSEDSDSDGIVAHFPAHEKPVCCMAFNTSGMLLVTTDTLGHDFHVFQILTHPWSSSQCAVHHLYTLHRGETEAKVQDICFSHDCRWVVVSTLRGTSHVFPINPYGGQPCVRTHMSPRVVNRMSRFQKSAGLEEIEQELTSKQGGRCSPVPGLSSSPSGSPLHGKLNSQDSYNNFTNNNPGNPRLSPLPSLMVVMPLAQIKQPMTLGTITKRTGPYLFGAGCFSIKAPCKVKPPPQISPSKSMGGEFCVAAIFGTSRSWFANNAGLKREKDQSKQVVVESLYIISCYGTLVEHMMEPRPLSTAPKISDDTPLEMMTSPRASWTLVRTPQWNELQPPFNANHPLLLAADAVQYYQFLLAGLVPPGSPGPITRHGSYDSLASDHSGQEDEEWLSQVEIVTHTGPHRRLWMGPQFQFKTIHPSGQTTVISSSSSVLQSHGPSDTPQPLLDFDTDDLDLNSLRIQPVRSDPVSMPGSSRPVSDRRGVSTVIDAASGTFDRSVTLLEVCGSWPEGFGLRHMSSMEHTEEGLRERLADAMAESPSRDVVGSGTELQREGSIETLSNSSGSTSGSIPRNFDGYRSPLPTNESQPLSLFPTGFP
ENSG00000214049_15829191_15831283_58	novel	ENST00000397381	lincRNA	ENSG00000214049	UCA1	lincRNA	chr19	+	174	97	273	15829191	15831283	None	None	None	None	12	6	2	0.1034	0.0862	0.0345	53.8645	0.0951074	0.0424353	0.015989	MLDTWCQNLGQGDSFVRPAPCPGPHSVKRSTCDLGSSDQPKEHLTNFKSDLLGLVAED
ENSG00000186187_74999672_75106539_227	annotated	ENST00000335325	protein_coding	ENSG00000186187	ZNRF1	protein_coding	chr16	+	681	643	1326	74999672	75106539	643	1326	74999672	75106539	22	8	4	0.0441	0.0264	0.0088	25.2317	0.0174775	0.0211233	0.00170907	MGGKQSTAARSRGPFPGVSTDDSAVPPPGGAPHFGHYRTGGGAMGLRSRSVSSVAGMGMDPSTAGGVPFGLYTPASRGTGDSERAPGGGGSASDSTYAHGNGYQETGGGHHRDGMLYLGSRASLADALPLHIAPRWFSSHSGFKCPICSKSVASDEMEMHFIMCLSKPRLSYNDDVLTKDAGECVICLEELLQGDTIARLPCLCIYHKSCIDSWFEVNRSCPEHPAD
ENSG00000099968_17689129_17727534_313	annotated	ENST00000611738	protein_coding	ENSG00000099968	BCL2L13	protein_coding	chr22	+	939	555	1496	17689129	17727534	111	1496	17638694	17727534	17	4	8	0.0447	0.0096	0.0096	14.1401	0.0093497	0.0401362	0.00186852	MLLSQPVTYQAFRECTLETTVHASGWNKGTVFSLESEEEEYPGITAEDSNDIYILPSDNSGQVSPPESPTVTTSWQSESLPVSLSASQSWHTESLPVSLGPESWQQIAMDPEEVKSLDSNGAGEKSENNSSNSDIVHVEKEEVPEGMEEAAVASVVLPARELQEALPEAPAPLLPHITATSLLGTREPDTEVITVEKSSPATSLFVELDEEEVKAATTEPTEVEEVVPALEPTETLLSEKEINAREESLVEELSPASEKKPVPPSEGKSRLSPAGEMKPMPLSEGKSILLFGGAAAVAILAVAIGVALALRKK
ENSG00000096063_35891039_35835304_639	annotated	ENST00000423325	protein_coding	ENSG00000096063	SRPK1	protein_coding	chr6	-	1917	168	2087	35891039	35835304	168	2087	35891039	35835304	15	7	11	0.0203	0.0078	0.011	6.11138	0.0484177	0.239453	0.0469915	MGIFVSFLRSETQHRGSAPHSESDLPEQEEEILGSDDDEQEDPNDYCKGGYHLVKIGDLFNGRYHVIRKLGWGHFSTVWLSWDIQGKKFVAMKVVKSAEHYTETALDEIRLLKSVRNSDPNDPNREMVVQLLDDFKISGVNGTHICMVFEVLGHHLLKWIIKSNYQGLPLPCVKKIIQQVLQGLDYLHTKCRIIHTDIKPENILLSVNEQYIRRLAAEATEWQRSGAPPPSGSAVSTAPQPKPADKMSKNKKKKLKKKQKRQAELLEKRMQEIEEMEKESGPGQKRPNKQEESESPVERPLKENPPNKMTQEKLEESSTIGQDQTLMERDTEGGAAEINCNGVIEVINYTQNSNNETLRHKEDLHNANDCDVQNLNQESSFLSSQNGDSSTSQETDSCTPITSEVSDTMVCQSSSTVGQSFSEQHISQLQESIRAEIPCEDEQEQEHNGPLDNKGKSTAGNFLVNPLEPKNAEKLKVKIADLGNACWVHKHFTEDIQTRQYRSLEVLIGSGYNTPADIWSTACMAFELATGDYLFEPHSGEEYTRDEDHIALIIELLGKVPRKLIVAGKYSKEFFTKKGDLKHITKLKPWGLFEVLVEKYEWSQEEAAGFTDFLLPMLELIPEKRATAAECLRHPWLNS
ENSG00000118707_36578775_36591431_237	annotated	ENST00000611732	protein_coding	ENSG00000118707	TGIF2	protein_coding	chr20	+	711	117	830	36578775	36591431	117	830	36578775	36591431	15	0	6	0.0338	0	0.0211	16.4775	0.0048739	0.138013	0.00469024	MSDSDLGEDEGLLSLAGKRKRRGNLPKESVKILRDWLYLHRYNAYPSEQEKLSLSGQTNLSVLQICNWFINARRRLLPDMLRKDGKDPNQFTISRRGGKASDVALPRGSSPSVLAVSVPAPTNVLSLSVCSMPLHSGQGEKPAAPFPRGELESPKPLVTPGSTLTLLTRAEAGSPTGGLFNTPPPTPPEQDKEDFSSFQLLVEVALQRAAEMELQKQQDPSLPLLHTPIPLVSENPQ
ENSG00000109065_74775698_74771724_207	annotated	ENST00000578822	protein_coding	ENSG00000109065	NAT9	protein_coding	chr17	-	621	187	810	74775698	74771724	172	810	74775713	74771724	11	8	6	0.0386	0.0097	0.0145	13.8348	0.0492293	0.160154	0.0306625	MRLNQNTLLLGKKVVLVPYTSEHVPSRYHEWMKSEELQRLTASEPLTLEQEYAMQCSWQEDADKCTFIVLDAEKWQAQPGATEESCMVGDVNLFLTDLEDLTLGEIEVMIAEPSCRGKGLGTEAVLAMLSYGVTTLGLTKFEAKIGQGNEPSIRMFQKLHFEQVATSSVFQEVTLRLTVSESEHQWLLEQTSHVEEKPYRDGSAEPC
ENSG00000116005_70258165_70277392_505	annotated	ENST00000433351	protein_coding	ENSG00000116005	PCYOX1	protein_coding	chr2	+	1515	29	1546	70258165	70277392	29	1546	70258165	70277392	50	33	13	0.0277	0.0238	0.0198	25.7767	0.118516	0.0475657	0.0218884	MGRVVAELVSSLLGLWLLLCSCGCPEGAELRAPPDKIAIIGAGIGGTSAAYYLRQKFGKDVKIDLFEREEVGGRLATMMVQGQEYEAGGSVIHPLNLHMKRFVKDLGLSAVQASGGLLGIYNGETLVFEESNWFIINVIKLVWRYGFQSLRMHMWVEDVLDKFMRIYRYQSHDYAFSSVEKLLHALGGDDFLGMLNRTLLETLQKAGFSEKFLNEMIAPVMRVNYGQSTDINAFVGAVSLSCSDSGLWAVEGGNKLVCSGLLQASKSNLISGSVMYIEEKTKTKYTGNPTKMYEVVYQIGTETRSDFYDIVLVATPLNRKMSNITFLNFDPPIEEFHQYYQHIVTTLVKGELNTSIFSSRPIDKFGLNTVLTTDNSDLFINSIGIVPSVREKEDPEPSTDGTYVWKIFSQETLTKAQILKLFLSYDYAVKKPWLAYPHYKPPEKCPSIILHDRLYYLNGIECAASAMEMSAIAAHNAALLAYHRWNGHTDMIDQDGLYEKLKTEL
ENSG00000128245_31956262_31956792_176	novel	ENST00000471374	processed_transcript	ENSG00000128245	YWHAH	protein_coding	chr22	+	528	394	924	31956262	31956792	None	None	None	None	21	10	7	0.0852	0.0568	0.0341	31.0639	0.107381	0.0295629	0.0134932	MADGNEKKLEKVKAYREKIEKELETVCNDVLSLLDKFLIKNCNDFQYESKVFYLKMKGDYYRYLAEVASGEKKNSVVEASEAAYKEAFEISKEQMQPTHPIRLGLALNFSVFYYEIQNAPEQACLLAKQAFDDAIAELDTLNEDSYKDSTLIMQLLRDNLTLWTSDQQDEEAGEGN
ENSG00000143321_156745364_156744511_88	novel	ENST00000471377	processed_transcript	ENSG00000143321	HDGF	protein_coding	chr1	-	264	54	320	156745364	156744511	None	None	None	None	22	8	13	0.1136	0.0795	0.0455	65.0862	0.0558447	0.10801	0.0227732	MPEAAVKSTANKYQVFFFGTHETAFLGPKDLFPYEESKEKFGKPNKRKGFSEGLWEIENNPTVKASGYQPSPLLHRALPARPVGLPRG
ENSG00000180398_46909165_46907669_147	novel	ENST00000477791	retained_intron	ENSG00000180398	MCFD2	protein_coding	chr2	-	441	82	525	46909165	46907669	None	None	None	None	22	14	7	0.0952	0.0476	0.034	38.9632	0.0911946	0.0158315	0.00690441	MRSLLRTPFLCGLLWAFCAPGARAEEPAASFSQPGSMGLDKNTVHDQEHIMEHLEGVINKPEAEMSPQELQLHYFKMHDYDGNNLLDGLELSTAITHVHKEVGLAVAWGTVSQKGFPLLIWSPVLLTCVVLMCQECCFSTGHDGSHL
ENSG00000138668_82373678_82358793_86	annotated	ENST00000513584	nonsense_mediated_decay	ENSG00000138668	HNRNPD	protein_coding	chr4	-	258	314	574	82373678	82358793	314	574	82373678	82358793	238	114	107	0.5	0.3372	0.2907	720.489	0.000339862	0.000450557	1.01771e-06	MSEEQFGGDGAAAAATAAVGGSAGEQEGAMVAATQGAAAAAGSGAGTGGGTASGGTEGGSAESEGAKIDASKNEEDEGSWIKKNIN
ENSG00000040487_19325534_19328643_180	dORF	ENST00000497827	nonsense_mediated_decay	ENSG00000040487	PQLC2	protein_coding	chr1	+	540	542	1084	19325534	19328643	240	542	19317678	19325534	5	2	0	0.0278	0.0111	0	7.2318	0.12842	0.0126737	0.0085879	MLTLYFYYKFRTRPSLLSAPINSVLLFLMGMACATPLLSAAGPVAAPREAFRGRALLSVESGSKPFTRQEVIGFVIGSISSVLYLLSRLPQIRTNFLRKSTQGISYSLFALVMLGNTLYGLSVLLKNPEEGQSEGSYLLHHLPWLVGSLGVLLLDTIISIQFLVYRRSTAASELEPLLPS
ENSG00000115084_113755272_113717775_468	annotated	ENST00000638402	protein_coding	ENSG00000115084	SLC35F5	protein_coding	chr2	-	1404	148	1554	113755272	113717775	1	1554	113755876	113717775	7	0	3	0.0128	0	0.0043	3.89405	0.00981533	0.152321	0.0087559	MNSQNSGFTQRRRMALGIVILLLVDVIWVASSELTSYVFTQYNKPFFSTFAKTSMFVLYLLGFIIWKPWRQQCTRGLRGKHAAFFADAEGYFAACTTDTTMNSSLSEPLYVPVKFHDLPSEKPESTNIDTEKTPKKSRVRFSNIMEIRQLPSSHALEAKLSRMSYPVKEQESILKTVGKLTATQVAKISFFFCFVWFLANLSYQEALSDTQVAIVNILSSTSGLFTLILAAVFPSNSGDRFTLSKLLAVILSIGGVVLVNLAGSEKPAGRDTVGSIWSLAGAMLYAVYIVMIKRKVDREDKLDIPMFFGFVGLFNLLLLWPGFFLLHYTGFEDFEFPNKVVLMCIIINGLIGTVLSEFLWLWGCFLTSSLIGTLALSLTIPLSIIADMCMQKVQFSWLFFAGAIPVFFSFFIVTLLCHYNNWDPVMVGIRRIFAFICRKHRIQRVPEDSEQCESLISMHSVSQEDGAS
ENSG00000104529_143586761_143579792_253	annotated	ENST00000529272	protein_coding	ENSG00000104529	EEF1D	protein_coding	chr8	-	759	486	1247	143586761	143579792	402	1247	143586845	143579792	67	38	23	0.1304	0.0632	0.0711	68.9451	0.0481734	0.000963701	0.000377653	MNGPVAGASRQENGASVILRDIARARENIQKSLAGSSGPGASSGTSGDHGELVVRIASLEVENQSLRGVVQELQQAISKLEARLNVLEKSSPGHRATAPQTQHVSPMRQVEPPAKKPATPAEDDEDDDIDLFGSDNEEEDKEAAQLREERLRQYAEKKAKKPALVAKSSILLDVKPWDDETDMAQLEACVRSIQLDGLVWGASKLVPVGYGIRKLQIQCVVEDDKVGTDLLEEEITKFEEHVQSVDIAAFNKI
ENSG00000104626_9003064_9030034_349	annotated	ENST00000523898	protein_coding	ENSG00000104626	ERI1	protein_coding	chr8	+	1047	680	1729	9003064	9030034	680	1729	9003064	9030034	15	5	4	0.0258	0.0115	0.0086	11.1896	0.0889874	0.0350313	0.0127609	MEDPQSKEPAGEAVALALLESPRPEGGEEPPRPSPEETQQCKFDGQETKGSKFITSSASDFSDPVYKEIAITNGCINRMSKEELRAKLSEFKLETRGVKDVLKKRLKNYYKKQKLMLKESNFADSYYDYICIIDFEATCEEGNPPEFVHEIIEFPVVLLNTHTLEIEDTFQQYVRPEINTQLSDFCISLTGITQDQVDRADTFPQVLKKVIDWMKLKELGTKYKYSLLTDGSWDMSKFLNIQCQLSRLKYPPFAKKWINIRKSYGNFYKVPRSQTKLTIMLEKLGMDYDGRPHCGLDDSKNIARIAVRMLQDGCELRINEKMHAGQLMSVSSSLPIEGTPPPQMPHFRK
ENSG00000104419_133284311_133281038_26	uORF	ENST00000523892	protein_coding	ENSG00000104419	NDRG1	protein_coding	chr8	-	78	142	222	133284311	133281038	435	565	133264553	0	28	7	7	0.3462	0.1154	0.0769	280.371	0.010021	0.0825358	0.00431927	MSREMQDVDLAEVKPLVEKGEIEGNA
ENSG00000101654_13741615_13759979_177	annotated	ENST00000588457	nonsense_mediated_decay	ENSG00000101654	RNMT	protein_coding	chr18	+	531	544	1077	13741615	13759979	181	1077	13734581	13759979	10	2	2	0.0282	0.0113	0.0113	14.7087	0.0802648	0.0802648	0.023597	MLRNACERLSPGGYFIGTTPNSFELIRRLEASETESFGNEIYTVKFQKKGDYPLFGCKYDFNLEGVVDVPEFLVYFPLLNEMAKKYNMKLVYKKTFLEFYEEKIKNNENKMLLKRMQALEPYPANESSKLVSEKVDDYEHAAKYMKNSQVRLPLGTLSKSEWEATSIYLVFAFEKQQ
ENSG00000104886_2236197_2235758_91	novel	ENST00000588450	retained_intron	ENSG00000104886	PLEKHJ1	protein_coding	chr19	-	273	67	342	2236197	2235758	None	None	None	None	8	2	4	0.0549	0.011	0.022	22.8875	0.0653985	0.197554	0.0474863	MAAELGMRGPKKGSVLKRRLVKLVVNFLFYFRTDEAEVGASRARGRVPGWAPRRPGAHCPVPAPVSPPARRSPAAGALQSRPGRARHLLHQ
ENSG00000166333_6604272_6604874_36	annotated	ENST00000526114	nonsense_mediated_decay	ENSG00000166333	ILK	protein_coding	chr11	+	108	143	253	6604272	6604874	143	253	6604272	6604874	12	1	7	0.1389	0.0278	0.1111	86.7816	0.0196798	0.131157	0.0122387	MDDIFTQCREGNAVAVRLWLDNTENDLNQGIVLDAL
ENSG00000205531_2976103_2945608_355	annotated	ENST00000526115	protein_coding	ENSG00000205531	NAP1L4	protein_coding	chr11	-	1065	378	1445	2976103	2945608	285	1445	2979220	2945608	25	14	4	0.0338	0.0197	0.0113	18.3341	0.123844	0.0127308	0.00825792	MQNPRVLAALQERLDNVPHTPSSYIETLPKAVKRRINALKQLQVRCAHIEAKFYEEVHDLERKYAALYQPLFDKRREFITGDVEPTDAESEWHSENEEEEKLAGDMKSKVVVTEKAAATAEEPDPKGIPEFWFTIFRNVDMLSELVQEYDEPILKHLQDIKVKFSDPGQPMSFVLEFHFEPNDYFTNSVLTKTYKMKSEPDKADPFSFEGPEIVDCDGCTIDWKKGKNVTVKTIKKKQKHKGRGTVRTITKQVPNESFFNFFNPLKASGDGESLDEDSEFTLASDFEIGHFFRERIVPRAVLYFTGEAIEDDDNFEEGEEGEEEELEGDEEGEDEDDAEINPKKEPSQPAECKQQ
ENSG00000109971_123060745_123057734_541	annotated	ENST00000526110	protein_coding	ENSG00000109971	HSPA8	protein_coding	chr11	-	1623	266	1891	123060745	123057734	8	1891	123061324	123057734	202	148	106	0.1664	0.1183	0.1091	97.2083	0.0028428	0.003721	5.95638e-05	MKHWPFMVVNDAGRPKVQVEYKGETKSFYPEEVSSMVLTKMKEIAEAYLGKATKDAGTIAGLNVLRIINEPTAAAIAYGLDKKVGAERNVLIFDLGGGTFDVSILTIEDGIFEVKSTAGDTHLGGEDFDNRMVNHFIAEFKRKHKKDISENKRAVRRLRTACERAKRTLSSSTQASIEIDSLYEGIDFYTSITRARFEELNADLFRGTLDPVEKALRDAKLDKSQIHDIVLVGGSTRIPKIQKLLQDFFNGKELNKSINPDEAVAYGAAVQAAILSGDKSENVQDLLLLDVTPLSLGIETAGGVMTVLIKRNTTIPTKQTQTFTTYSDNQPGVLIQVYEGERAMTKDNNLLGKFELTGIPPAPRGVPQIEVTFDIDANGILNVSAVDKSTGKENKITITNDKGRLSKEDIERMVQEAEKYKAEDEKQRDKVSSKNSLESYAFNMKATVEDEKLQGKINDEDKQKILDKCNEIINWLDKNQTAEKEEFEHQQKELEKVCNPIITKLYQSAGGMPGGMPGGFPGGGAPPSGGASSGPTIEEVD
ENSG00000146670_65083978_65079107_307	annotated	ENST00000404147	protein_coding	ENSG00000146670	CDCA5	protein_coding	chr11	-	921	70	993	65083978	65079107	70	993	65083978	65079107	41	21	6	0.0814	0.0423	0.0163	34.7692	0.00667757	4.35972e-05	3.03441e-06	MSGRRTRSGGAAQRSGPRAPSPTKPLRRSQRKSGSELPSILPEIWPKTPSAAAVRKPIVLKRIVAHAVEVPAVQSPRRSPRISFFLEKENEPPGRELTKEDLFKTHSVPATPTSTPVPNPEAESSSKEGELDARDLEMSKKVRRSYSRLETLGSASTSTPGRRSCFGFEGLLGAEDLSGVSPVVCSKLTEVPRVCAKPWAPDMTLPGISPPPEKQKRKKKKMPEILVSERQGFFSAVCSGRRAGLGLWLFWGIGSTCRVWVRCSSHHVPFSLTCSSFLFPQKTELDEWAAAMNAEFEAAEQFDLLVE
ENSG00000157212_155002896_154944149_1058	annotated	ENST00000404141	protein_coding	ENSG00000157212	PAXIP1	protein_coding	chr7	-	3174	189	3365	155002896	154944149	156	3365	155002929	154944149	11	5	0	0.0085	0.0047	0	2.7068	0.0877152	0.00247894	0.0016153	MFREVKYYAVGDIDPQVIQLLKAGKAKEVSYNALASHIISEDGDNPEVGEAREVFDLPVVKPSWVILSVQCGTLLPVNGFSPESCQIFFGITACLSQVSSEDRSALWALVTFYGGDCQLTLNKKCTHLIVPEPKGEKYECALKRASIKIVTPDWVLDCVSEKTKKDEAFYHPRLIIYEEEEEEEEEEEEVENEEQDSQNEGSTDEKSSPASSQEGSPSGDQQFSPKSNTEKSKGELMFDDSSDSSPEKQERNLNWTPAEVPQLAAAKRRLPQGKEPGLINLCANVPPVPGNILPPEVRGNLMAAGQNLQSSERSEMIATWSPAVRTLRNITNNADIQQMNRPSNVAHILQTLSAPTKNLEQQVNHSQQGHTNANAVLFSQVKVTPETHMLQQQQQAQQQQQQHPVLHLQPQQIMQLQQQQQQQISQQPYPQQPPHPFSQQQQQQQQAHPHQFSQQQLQFPQQQLHPPQQLHRPQQQLQPFQQQHALQQQFHQLQQHQLQQQQLAQLQQQHSLLQQQQQQQIQQQQLQRMHQQQQQQQMQSQTAPHLSQTSQALQHQVPPQQPPQQQQQQQPPPSPQQHQLFGHDPAVEIPEEGFLLGCVFAIADYPEQMSDKQLLATWKRIIQAHGGTVDPTFTSRCTHLLCESQVSSAYAQAIRERKRCVTAHWLNTVLKKKKMVPPHRALHFPVAFPPGGKPCSQHIISVTGFVDSDRDDLKLMAYLAGAKYTGYLCRSNTVLICKEPTGLKYEKAKEWRIPCVNAQWLGDILLGNFEALRQIQYSRYTAFSLQDPFAPTQHLVLNLLDAWRVPLKVSAELLMSIRLPPKLKQNEVANVQPSSKRARIEDVPPPTKKLTPELTPFVLFTGFEPVQVQQYIKKLYILGGEVAESAQKCTHLIASKVTRTVKFLTAISVVKHIVTPEWLEECFRCQKFIDEQNYILRDAEAEVLFSFSLEESLKRAHVSPLFKAKYFYITPGICPSLSTMKAIVECAGGKVLSKQPSFRKLMEHKQNSSLSEIILISCENDLHLCREYFARGIDVHNAEFVLTGVLTQTLDYESYKFN
ENSG00000167461_16111902_16112493_82	novel	ENST00000588105	processed_transcript	ENSG00000167461	RAB8A	protein_coding	chr19	+	246	8	256	16111902	16112493	None	None	None	None	7	1	3	0.0732	0.0122	0.0244	22.2246	0.00715294	0.152321	0.00698727	MAKTYDYLFKLLLIGDSGVGKTCVLFRFSEDAFNSTFISTIEVETESWGIGHGKKTVASHLNEHLLCAKCFTCIFTLFSSWC
ENSG00000070756_100713158_100709644_111	annotated	ENST00000519622	nonsense_mediated_decay	ENSG00000070756	PABPC1	protein_coding	chr8	-	333	59	394	100713158	100709644	1	394	100715496	100709644	13	2	1	0.0901	0.018	0.009	30.4908	0.0146969	0.00400466	0.000318661	MTDESGKSKGFGFVSFERHEDAQKAVDEMNGKELNGKQIYVGRAQKKVERQTELKRKFEQMKQDRITRYQGVNLYVKNLDDGIDDERLRKEFSPFGTITSAKKKPLKQLQK
ENSG00000130762_3463085_3480587_709	annotated	ENST00000378378	protein_coding	ENSG00000130762	ARHGEF16	protein_coding	chr1	+	2127	406	2535	3463085	3480587	406	2535	3463085	3480587	8	1	2	0.0085	0.0014	0.0028	2.9376	0.0288898	0.065834	0.00802791	MAQRHSDSSLEEKLLGHRFHSELRLDAGGNPASGLPMVRGSPRVRDDAAFQPQVPAPPQPRPPGHEEPWPIVLSTESPAALKLGTQQLIPKSLAVASKAKTPARHQSFGAAVLSREAARRDPKLLPAPSFSLDDMDVDKDPGGMLRRNLRNQSYRAAMKGLGKPGGQGDAIQLSPKLQALAEEPSQPHTRSPAKNKKTLGRKRGHKGSFKDDPQLYQEIQERGLNTSQESDDDILDESSSPEGTQKVDATIVVKSYRPAQVTWSQLPEVVELGILDQLSTEERKRQEAMFEILTSEFSYQHSLSILVEEFLQSKELRATVTQMEHHHLFSNILDVLGASQRFFEDLEQRHKAQVLVEDISDILEEHAEKHFHPYIAYCSNEVYQQRTLQKLISSNAAFREALREIERRPACGGLPMLSFLILPMQRVTRLPLLMDTLCLKTQGHSERYKAASRALKAISKLVRQCNEGAHRMERMEQMYTLHTQLDFSKVKSLPLISASRWLLKRGELFLVEETGLFRKIASRPTCYLFLFNDVLVVTKKKSEESYMVQDYAQMNHIQVEKIEPSELPLPGGGNRSSSVPHPFQVTLLRNSEGRQEQLLLSSDSASDRARWIVALTHSERQWQGLSSKGDLPQVEITKAFFAKQADEVTLQQADVVLVLQQEDGWLYGERLRDGETGWFPEDFARFITSRVAVEGNVRRMERLRVETDV
ENSG00000187522_14840129_14871606_445	annotated	ENST00000378372	protein_coding	ENSG00000187522	HSPA14	protein_coding	chr10	+	1335	432	1769	14840129	14871606	240	1769	14838403	14871606	10	2	2	0.0112	0.0022	0.0045	5.85045	0.117779	0.102952	0.0415328	MKVKQILGRSSSDPQAQKYIAESKCLVIEKNGKLRYEIDTGEETKFVNPEDVARLIFSKMKETAHSVLGSDANDVVITVPFDFGEKQKNALGEAARAAGFNVLRLIHEPSAALLAYGIGQDSPTGKSNILVFKLGGTSLSLSVMEVNSGIYRVLSTNTDDNIGGAHFTETLAQYLASEFQRSFKHDVRGNARAMMKLTNSAEVAKHSLSTLGSANCFLDSLYEGQDFDCNVSRARFELLCSPLFNKCIEAIRGLLDQNGFTADDINKVVLCGGSSRIPKLQQLIKDLFPAVELLNSIPPDEVIPIGAAIEAGILIGKENLLVEDSLMIECSARDILVKGVDESGASRFTVLFPSGTPLPARRQHTLQAPGSISSVCLELYESDGKNSAKEETKFAQVVLQDLDKKENGLRDILAVLTMKRDGSLHVTCTDQETGKCEAISIEIAS
ENSG00000139644_49759248_49762896_57	novel	ENST00000549471	retained_intron	ENSG00000139644	TMBIM6	protein_coding	chr12	+	171	113	286	49759248	49762896	None	None	None	None	27	14	16	0.2982	0.1404	0.1754	123.321	0.078219	0.0894672	0.0254418	MCGFVLFDTQLIIEKAEHGDQDYIWHCIDLFLDFITVFRKLMMILAMNEKDKKKEKK
ENSG00000101216_63619397_63590089_530	annotated	ENST00000266068	protein_coding	ENSG00000101216	GMEB2	protein_coding	chr20	-	1590	480	2072	63619397	63590089	480	2072	63619397	63590089	17	10	7	0.0226	0.0151	0.0094	8.35068	0.155413	0.0674655	0.0380543	MATPDVSVHMEEVVVVTTPDTAVDGSGVEGVKTVLVTTNLAPHGGDLTEDNMETENAAAAAAAAFTASSQLKEAVLVKMAEEGENLEAEIVYPITCGDSRANLIWRKFVCPGINVKCVQYDEHVISPKEFVHLAGKSTLKDWKRAIRMNGIMLRKIMDSGELDFYQHDKVCSNTCRSTKIDLSGARVSLSSPTSAEYIPLTPAAADVNGSPATITIETCEDPGDWTAAIGDDTFTFWRGLKDAGLLDEVIQEFHQELVETMRGLQQRVQDPPLQLRDAVLLNNIVQNFGMLDLVKKVLASHKCQMDRSREQYARDLAALEQQCDEHRRRAKELKHKSQHLSNVLMTLTPVSLPPPVKRPRLARATSGPAAMASQVLTQSAQLALGPGVPVPQLTSVPLGKVVSTLPSTVLGKGSLQAPPASSPASPLLGGYTVLASSGSTYPSTVEIHPDASSLTVLSTAAVQDGSTVFKVVSPLQLLTLPGLGPTLQNVAQASPGSSTIVTVPAGAAPGPEEHTATIEVAAMAEDHERK
ENSG00000116171_53015021_53047967_121	annotated	ENST00000478274	protein_coding	ENSG00000116171	SCP2	protein_coding	chr1	+	363	56	421	53015021	53047967	1	421	53014966	53047967	32	12	17	0.1405	0.0579	0.0909	68.8515	0.0180881	0.0730129	0.00604891	MGFPEAASSFRTHQIEAVPTSSASDGFKANLVFKEIEKKLEEEGEQFVKKIGGIFAFKVKDGPGGKEATWVVDVKNGKGSVLPNSDKKADCTITMADSDFLALMTGKMNPQSVSMMELISC
ENSG00000074219_49355377_49341324_313	annotated	ENST00000593945	protein_coding	ENSG00000074219	TEAD2	protein_coding	chr19	-	939	471	1412	49355377	49341324	57	1412	49360075	49341324	9	5	1	0.0192	0.0096	0.0032	7.48595	0.181981	0.0230567	0.020077	MSSAQLISAPSLQAKLGPTGPQASELFQFWSGGSGPPWNVPDVKPFSQTPFTLSLTPPSTDLPGYEPPQALSPLPPPTPSPPAWQARGLGTARLQLVEFSAFVEPPDAVDSYQRHLFVHISQHCPSPGAPPLESVDVRQIYDKFPEKKGGLRELYDRGPPHAFFLVKFWADLNWGPSGEEAGAGGSISSGGFYGVSSQYESLEHMTLTCSSKVCSFGKQVVEKVETERAQLEDGRFVYRLLRSPMCEYLVNFLHKLRQLPERYMMNSVLENFTILQVVTNRDTQELLLCTAYVFEVSTSERGAQHHIYRLVRD
ENSG00000039650_49864050_49861248_302	dORF	ENST00000593946	nonsense_mediated_decay	ENSG00000039650	PNKP	protein_coding	chr19	-	906	771	1679	49864050	49861248	31	186	49867204	49866524	15	9	4	0.0331	0.0232	0.0099	12.931	0.229203	0.0374615	0.0372432	MSIGRGKLPAEEFKAKVEAVVEKLGVPFQVLVATHAGLYRKPVTGMWDHLQEQANDGTPISIGDSIFVGDAAGRPANWAPGRKKKDFSCADRLFALNLGLPFATPEEFFLKWPAAGFELPAFDPRTVSRSGPLCLPESRALLSASPEVVVAVGFPGAGKSTFLKKHLVSAGYVHVNRDTLGSWQRCVTTCETALKQGKRVAIDNTNPDAASRARYVQCARAAGVPCRCFLFTATLEQARHNNRFREMTDSSHIPVSDMVMYGYRKQFEAPTLAEGFSAILEIPFRLWVEPRLGRLYCQFSEG
ENSG00000149428_119056160_119045114_677	annotated	ENST00000614711	protein_coding	ENSG00000149428	HYOU1	protein_coding	chr11	-	2031	101	2134	119056160	119045114	101	2134	119056160	119045114	136	84	45	0.0812	0.0547	0.0443	52.2997	0.0320625	0.000962087	0.000230628	MADKVRRQRPRRRVCWALVAVLLADLLALSDTLAVMSVDLGSESMKVAIVKPGVPMEIVLNKESRRKTPVIVTLKENERFFGDSAASMAIKNPKATLRYFQHLLGKQADNPHVALYQARFPEHELTFDPQRQTVHFQISSQLQFSPEEVLGMVLNYSRSLAEDFAEQPIKDAVITVPVFFNQAERRAVLQAARMAGLKVLQLINDNTATALSYGVFRRKDINTTAQNIMFYDMGSGSTVCTIVTYQMVKTKEAGMQPQLQIRGVGFDRTLGGLEMELRLRERLAGLFNEQRKGQRAKDVRENPRAMAKLLREANRLKTVLSANADHMAQIEGLMDDVDFKAKVTRVEFEELCADLFERVPGPVQQALQSAEMSLDEIEQVILVGGATRVPRVQEVLLKAVGKEELGKNINADEAAAMGAVYQAAALSKAFKVKPFVVRDAVVYPILVEFTREVEEEPGIHSLKHNKRVLFSRMGPYPQRKVITFNRYSHDFNFHINYGDLGFLGPEDLRVFGSQNLTTVKLKGVGDSFKKYPDYESKGIKAHFNLDESGVLSLDRVESVFETLVEDSAEEESTLTKLGNTISSLFGGGTTPDAKENGTDTVQEEEESPAEGSKDEPGEQVELKEEAEAPVEDGSQPPPPEPKGDATPEGEKATEKENGDKSEAQASVCRASVTRFGF
ENSG00000197102_102029575_102043027_1095	novel	ENST00000645697	retained_intron	ENSG00000197102	DYNC1H1	protein_coding	chr14	+	3285	168	3455	102029575	102043027	None	None	None	None	33	11	7	0.0183	0.0091	0.0046	7.84601	0.00275681	0.0013181	2.16671e-05	MAITPRHYLDFINHYANLFHEKRSELEEQQMHLNVGLRKIKETVDQVEELRRDLRIKSQELEVKNAAANDKLKKMVKDQQEAEKKKVMSQEIQEQLHKQQEVIADKQMSVKEDLDKVEPAVIEAQNAVKSIKKQHLVEVRSMANPPAAVKLALESICLLLGESTTDWKQIRSIIMRENFIPTIVNFSAEEISDAIREKMKKNYMSNPSYNYEIVNRASLACGPMVKWAIAQLNYADMLKRVEPLRNELQKLEDDAKDNQQKANEVEQMIRDLEASIARYKEEYAVLISEAQAIKADLAAVEAKVNRSTALLKSLSAERERWEKTSETFKNQMSTIAGDCLLSAAFIAYAGYFDQQMRQNLFTTWSHHLQQANIQFRTDIARTEYLSNADERLRWQASSLPADDLCTENAIMLKRFNRYPLIIDPSGQATEFIMNEYKDRKITRTSFLDDAFRKNLESALRFGNPLLVQDVESYDPVLNPVLNREVRRTGGRVLITLGDQDIDLSPSFVIFLSTRDPTVEFPPDLCSRVTFVNFTVTRSSLQSQCLNEVLKAERPDVDEKRSDLLKLQGEFQLRLRQLEKSLLQALNEVKGRILDDDTIITTLENLKREAAEVTRKVEETDIVMQEVETVSQQYLPLSTACSSIYFTMESLKQIHFLYQYSLQFFLDIYHNVLYENPNLKGVTDHTQRLSIITKDLFQVAFNRVARGMLHQDHITFAMLLARIKLKGTVGEPTYDAEFQHFLRGNEIVLSAGSTPRIQGLTVEQAEAVVRLSCLPAFKDLIAKVQADEQFGIWLDSSSPEQTVPYLWSEETPATPIGQAIHRLLLIQAFRPDRLLAMAHMFVSTNLGESFMSIMEQPLDLTHIVGTEVKPNTPVLMCSVPGYDASGHVEDLAAEQNTQITSIAIGSAEGFNQADKAINTAVKSGRWVMLKNVHLAPGWLMQLEKKLHSLQPHACFRLFLTMEINPKVPVNLLRAGRIFVFEPPPGVKANMLRTFSSIPVSRICKVSTLSSWYAFPIEAKAQSHHQMQKWVPGPPEVPCGELHSCFCFSAVGKISFHGRAPWLTLVILALWKVEVGGSLEPRSSRLSGQARSGGSRL
ENSG00000138326_78033902_78037480_143	novel	ENST00000645698	retained_intron	ENSG00000138326	RPS24	protein_coding	chr10	+	429	29	460	78033902	78037480	None	None	None	None	227	57	56	0.1748	0.0979	0.0839	413.275	0.00197158	0.0026641	3.05263e-05	MNDTVTIRTRKFMTNRLLQRKQMVIDVLHPGKATVPKTEIREKLAKMYKTTPDVIFVFGFRTHFGGGKTTGFGMIYDSLDYAKKNEPKHRLARHGLYEKKKTSRKQRKERKNRMKKVRGTAKANVGAGKKKVTCFKKLCSIVS
ENSG00000006327_3020398_3021826_94	annotated	ENST00000341627	protein_coding	ENSG00000006327	TNFRSF12A	protein_coding	chr16	+	282	40	324	3020398	3021826	40	324	3020398	3021826	69	44	40	0.2234	0.117	0.1277	191.104	0.0969074	0.0527306	0.0195298	MARGSLRRLLRLLVLGLWLALLRSVAGEQAPGAAAPPAPFRLLWPILGGALSLTFVLGLLSGFLVWRRCRRREKFTTPIEETGGEGCPAVALIQ
ENSG00000092199_21234193_21211287_231	annotated	ENST00000556513	protein_coding	ENSG00000092199	HNRNPC	protein_coding	chr14	-	693	354	1049	21234193	21211287	354	1049	21234193	21211287	15	12	5	0.039	0.0216	0.0216	16.9055	0.359692	0.0235203	0.0486266	MASNVTNKTDPRSMNSRVFIGNLNTLVVKKSDVEAIFSKYGKIVGCSVHKGFAFVQYVNERNARAAVAGEDGRMIAGQVLDINLAAEPKVNRGKAGVKRSAAEMYGSVTEHPSPSPLLSSSFDLDYDFQRDYYDRMYSYPARVPPPPPIARAVVPSKRQRVSGNTSRRGKSGFNSKSGQRGSSKSGKLKGDDLQAIKKELTQIKQKVDSLLENLEKIEKEQSKQAAGVDQG
ENSG00000173320_183906791_184017284_926	annotated	ENST00000308497	protein_coding	ENSG00000173320	STOX2	protein_coding	chr4	+	2778	1436	4216	183906791	184017284	1436	4216	183906791	184017284	8	0	1	0.0065	0	0.0011	2.2492	0.00981533	0.0288898	0.0013878	MKKTRSTTLRRAWPSSDFSDRASDRMRSRSEKDYRLHKRFPAAFAPQASRGYMTSGDVSPISMSPISQSQFIPLGEILCLAISAMNSARKPVTQEALMEHLTTCFPGVPTPSQEILRHTLNTLVRERKIYPTPDGYFIVTPQTYFITPSLIRTNSKWYHLDERIPDRSQCTSPQPGTITPSASGCVRERTLPRNHCDSCHCCREDVHSTHAPTLQRKSAKDCKDPYCPPSLCQVPPTEKSKSTVNFSYKTETLSKPKDSEKQSKKFGLKLFRLSFKKDKTKQLANFSAQFPPEEWPLRDEDTPATIPREVEMEIIRRINPDLTVENVMRHTALMKKLEEEKAQRSKAGSSAHHSGRSKKSRTHRKSHGKSRSHSKTRVSKGDPSDGSHLDIPAEREYDFCDPLTRVPREGCFIIEHKGDNFIMHSNTNVLESHFPMTPEWDVSGELAKRRTEMPFPEPSRGSSHSKVHRSHSHTQDRRSRNERSNKAKERSRSMDNSKGPLGASSLGTPEDLAEGCSQDDQTPSQSYIDDSTLRPAQTVSLQRAHISSTSYKEVCIPEIVSGSKEPSSACSLLEPGKPPESLPSYGELNSCPTKTATDDYFQCNTSSETVLTAPSPLGKNKEDHDTLTLAEGVKKLSPSDRQVPHSSREPVGHKEESPKGPGGGPAASGGVAEGIANGRLVQHHGAEPSSLDKRKEIFSKDTLFKPLHSTLSVNSYHKSSLSLLKSHPKTPADTLPGRCEKLEPSLGTSAAQAMPASQRQQESGGNQEASFDYYNVSDDDDSEEGANKNTEEEKNREDVGTMQWLLEREKERDLQRKFEKNLTLLAPKETDSSSNQRATHSARLDSMDSSSITVDSGFNSPRTRESLASNTSSIVESNRRQNPALSPAHGGAGPAFNFRASAEPPTNEAEKLQKPSNCLQASVTSV
ENSG00000033627_42468051_42521120_709	annotated	ENST00000537728	protein_coding	ENSG00000033627	ATP6V0A1	protein_coding	chr17	+	2127	371	2500	42468051	42521120	134	2500	42460895	42521120	27	12	15	0.0226	0.0141	0.0113	9.9144	0.0295251	0.0867115	0.0107961	MDTGENPEVPFPRDMIDLEMADPDLLEESSSLLEPSEMGRGTPLRLGFVAGVINRERIPTFERMLWRVCRGNVFLRQAEIENPLEDPVTGDYVHKSVFIIFFQGDQLKNRVKKICEGFRASLYPCPETPQERKEMASGVNTRIDDLQMVLNQTEDHRQRVLQAAAKNIRVWFIKVRKMKAIYHTLNLCNIDVTQKCLIAEVWCPVTDLDSIQFALRRGTEHSGSTVPSILNRMQTNQTPPTYNKTNKFTYGFQNIVDAYGIGTYREINPAPYTIITFPFLFAVMFGDFGHGILMTLFAVWMVLRESRILSQKNENEMFSTVFSGRYIILLMGVFSMYTGLIYNDCFSKSLNIFGSSWSVRPMFTYNWTEETLRGNPVLQLNPALPGVFGGPYPFGIDPIWNIATNKLTFLNSFKMKMSVILGIIHMLFGVSLSLFNHIYFKKPLNIYFGFIPEIIFMTSLFGYLVILIFYKWTAYDAHTSENAPSLLIHFINMFLFSYPESGYSMLYSGQKGIQCFLVVVALLCVPWMLLFKPLVLRRQYLRRKHLGTLNFGGIRVGNGPTEEDAEIIQHDQLSTHSEDADEFDFGDTMVHQAIHTIEYCLGCISNTASYLRLWALSLAHAQLSEVLWTMVIHIGLSVKSLAGGLVLFFFFTAFATLTVAILLIMEGLSAFLHALRLHWVEFQNKFYSGTGFKFLPFSFEHIREGKFEE
ENSG00000013375_83172035_83169680_144	annotated	ENST00000509219	protein_coding	ENSG00000013375	PGM3	protein_coding	chr6	-	432	160	594	83172035	83169680	1	594	83175982	83169680	8	0	1	0.0347	0	0.0069	14.4636	0.019217	0.0341827	0.00295605	MLVIEAILALKGLTVQQWDALYTDLPNRQLKVQVADRRVISTTDAERQAVTPPGLQEAINDLVKKYKLSRAFVRPSGTEDVVRVYAEADSQGSRLVVWIFIIWPLHILLKVCAKPGQSTVSALNRESGGDIWQLSCRSLSHLRV
ENSG00000115652_106194241_106145470_93	novel	ENST00000483426	processed_transcript	ENSG00000115652	UXS1	protein_coding	chr2	-	279	59	340	106194241	106145470	None	None	None	None	12	0	4	0.0753	0	0.0323	33.5929	0.00788206	0.087917	0.00385633	MVSKALLRLVSAVNRRRMKLLLGIALLAYVASVWGNFVNMRSIQENGELKIESKIEEMVEPLREKIRDLEKSFTQKYPPVKFLSEKDRKRILF
ENSG00000110717_68032152_68033427_171	novel	ENST00000432321	retained_intron	ENSG00000110717	NDUFS8	protein_coding	chr11	+	513	118	633	68032152	68033427	None	None	None	None	179	315	71	0.2164	0.1988	0.1228	272.525	0.695572	0.00196035	0.0466933	MRCLTTPMLLRALAQAARAGPPGGRSLHSSAVAATYKYVNMQDPEMDMKSVTDRAARTLLWTELFRGLGMTLSYLFREPATINYPFEKGPLSPRFRGEHALRRYPSGEERCIACKLCEAICPAQVSPCPNRPPRQPLPLGEGGQAALGPNPSPCLMCVPRKSLSPSEPLPS
ENSG00000118260_207555642_207597058_339	annotated	ENST00000432329	protein_coding	ENSG00000118260	CREB1	protein_coding	chr2	+	1017	258	1277	207555642	207597058	252	1277	207555636	207597058	9	3	1	0.0177	0.0059	0.0029	6.91181	0.12982	0.0230567	0.0136465	MESGAENQQSGDAAVTEAENQQMTVQAQPQIATLAQVSMPAAHATSSAPTVTLVQLPNGQTVQVHGVIQAAQPSVIQSPQVQTVQSSCKDLKRLFSGTQISTIAESEDSQESVDSVTDSQKRREILSRRPSYRKILNDLSSDAPGVPRIEEEKSEEETSAPAITTVTVPTPIYQTSSGQYIAITQGGAIQLANNGTDGVQGLQTLTMTNAAATQPGTTILQYAQTTDGQQILVPSNQVVVQAASGDVQTYQIRTAPTSTIAPGVVMASSPALPTQPAEEAARKREVRLMKNREAARECRRKKKEYVKCLENRVAVLENQNKTLIEELKALKDLYCHKSD
ENSG00000165060_69035783_69099934_171	annotated	ENST00000396364	protein_coding	ENSG00000165060	FXN	protein_coding	chr9	+	513	221	736	69035783	69099934	221	736	69035783	69099934	14	8	4	0.0526	0.0292	0.0117	21.3148	0.269122	0.0261018	0.035302	MWTLGRRAVAGLLASPSPAQAQTLTRVPRPAELAPLCGRRGLRTDIDATCTPRRASSNQRGLNQIWNVKKQSVYLMNLRKSGTLGHPGSLDETTYERLAEETLDSLAEFFEDLADKPYTFEDYDVSFGSGVLTVKLGGDLGTYVINKQTPNKQIWLSSPSRLTWLLWLFHP
ENSG00000165060_69035783_69072712_196	annotated	ENST00000396366	protein_coding	ENSG00000165060	FXN	protein_coding	chr9	+	588	22	612	69035783	69072712	22	612	69035783	69072712	14	8	4	0.0459	0.0255	0.0102	18.5961	0.269122	0.0261018	0.035302	MWTLGRRAVAGLLASPSPAQAQTLTRVPRPAELAPLCGRRGLRTDIDATCTPRRASSNQRGLNQIWNVKKQSVYLMNLRKSGTLGHPGSLDETTYERLAEETLDSLAEFFEDLADKPYTFEDYDVSFGSGVLTVKLGGDLGTYVINKQTPNKQIWLSSPSRYVVDLSVMTGLGKTGCTPTTACPSMSCWPQSSLKP
ENSG00000124783_7297988_7287913_77	annotated	ENST00000650389	protein_coding	ENSG00000124783	SSR1	protein_coding	chr6	-	231	734	967	7297988	7287913	101	967	7313120	7287913	23	8	6	0.1299	0.0779	0.0519	77.7654	0.0577947	0.0386072	0.00908366	MFLAGLGLLVIVGLHQLLESRKRKRPIQKVEMGTSSQNDVDMSWIPQETLNQINKASPRRLPRKRAQKRSVGSDDID
ENSG00000079999_10500033_10486652_624	annotated	ENST00000393623	protein_coding	ENSG00000079999	KEAP1	protein_coding	chr19	-	1872	248	2122	10500033	10486652	248	2122	10500033	10486652	53	26	32	0.0481	0.0256	0.0337	22.1126	0.0285809	0.113151	0.0138848	MQPDPRPSGAGACCRFLPLQSQCPEGAGDAVMYASTECKAEVTPSQHGNRTFSYTLEDHTKQAFGIMNELRLSQQLCDVTLQVKYQDAPAAQFMAHKVVLASSSPVFKAMFTNGLREQGMEVVSIEGIHPKVMERLIEFAYTASISMGEKCVLHVMNGAVMYQIDSVVRACSDFLVQQLDPSNAIGIANFAEQIGCVELHQRAREYIYMHFGEVAKQEEFFNLSHCQLVTLISRDDLNVRCESEVFHACINWVKYDCEQRRFYVQALLRAVRCHSLTPNFLQMQLQKCEILQSDSRCKDYLVKIFEELTLHKPTQVMPCRAPKVGRLIYTAGGYFRQSLSYLEAYNPSDGTWLRLADLQVPRSGLAGCVVGGLLYAVGGRNNSPDGNTDSSALDCYNPMTNQWSPCAPMSVPRNRIGVGVIDGHIYAVGGSHGCIHHNSVERYEPERDEWHLVAPMLTRRIGVGVAVLNRLLYAVGGFDGTNRLNSAECYYPERNEWRMITAMNTIRSGAGVCVLHNCIYAAGGYDGQDQLNSVERYDVETETWTFVAPMKHRRSALGITVHQGRIYVLGGYDGHTFLDSVECYDPDTDTWSEVTRMTSGRSGVGVAVTMEPCRKQIDQQNCTC
ENSG00000179832_144179572_144261740_1546	annotated	ENST00000326134	protein_coding	ENSG00000179832	MROH1	protein_coding	chr8	+	4638	343	4983	144179572	144261740	58	4983	144163827	144261740	11	0	1	0.0052	0	0.0006	1.85239	0.0033278	0.0104607	0.000191303	MTKTKDLVWDWQQAASGVLVAVGRQFISKVMEELLRRLHPGTLPHCAVLHTLASLSVANAFGVVPFLPSVLSSLLPVLGVAKQDTVRVAFCSALQRFSEGALEYLANLDRAPDPTVRKDAFATDIFSAYDVLFHQWLQSREAKLRLAVVEALGPMSHLLPSERLEEQLPKLLPGILALYKKHAETFYLSKSLGQILEAAVSVGSRTLETQLDALLAALHSQICVPVESSSPLVMSNQKEVLRCFTVLACSSPDRLLAFLLPRLDTSNERTRVGTLQVVRHVINSAAAQMEDKKPFILSSMRLPLLDTNSKVKRAVVQVISAMAHHGYLEQPGGEAMIEYIVQQCALPPEQEPEKPGPGSKDPKADSVRAISVRTLYLVSTTVDRMSHVLWPYLLQFLTPVRFTGALTPLCRSLVHLAQKRQEAGADAFLIQYDAHASLPSPYAVTGRLLVVSSSPYLGDGRGAAALRLLSVLHPNIHPLLGQHWETTVPLLLGYLDEHTEETLPQEEWEEKLLMFLRDTLAIISDNAWICQLSLELCRQLPCYDEAPQEKNFLYKCIGTTLGAASSKEVVRKHLQELLETARYQEEAEREGLACCFGICAISHLEDTLAQLEDFVRSEVFRKSIGILNIFKDRSENEVEKVKSALILCYGHVAARAPRELVLAKVESDILRNICQHFSTKVLGIKVETKDPALKLCLVQSVCMVSRAICSSTQAGSFHFTRKAELVAQMMEFIRAEPPDSLRTPIRKKAMLTCTYLVSVEPALDEQARADVIHGCLHSIMALLPEPKEEDGGCQKSLYLETLHALEDLLTSLLQRNMTPQGLQIMIEHLSPWIKSPRGHERARALGLSALLLRYFLEHLRVSALVPFHNLGLLIGLFSPRCADLWPATRQEAVDCVYSLLYLQLGYEGFSRDYRDDVAERLLSLKDGLVHPDPAILFHTCHSVGQIIAKRLPPDQLISLLLTMFEALGDPEKNCSRAATVMINCLLQERGGVLQEKVPEIVSVLRSKLQEAQGEHVLPAAQHSVYLLATQHCAAVVSSLLGSPLPLDSHTCMLWRALAVEPRLAAQVLGLLLEKMSRDVPFKESRAFLLGRTPDRVATLLPLSATCALFEVMSTPAAGPAVLELYPQLFVVLLLRVSCTVGVQLPRNLQAQERRGASPALATRNLEPCSSAVDTLRSMLLRSGSEDVVQRMDLEGGWELLRTSAGHEEGATRLARAMAEHAGPRLPLVLKTLACTHSSAYENQRVTTTAFLAELLNSNVANDLMLLDSLLESLAARQKDTCASVRRLVLRGLANLASGCPDKVRTHGPQLLTAMIGGLDDGDNPHSPVALEAMLGLARLVHLVESWDLRSGLLHVAIRIRPFFDSEKMEFRTASIRLFGHLNKVCHGDCEDVFLDQVVGGLAPLLLHLQDPQATVASACRFALRMCGPNLACEELSAAFQKHLQEGRALHFGEFLNTTCKHLMHHFPDLLGRLLTTCLFYFKSSWENVRAAAPLFTGFLVLHSEPRQQPQVDLDQLIAALQILLKDPAPEVRTRAAEALGRLVKLA
ENSG00000174851_66288985_66284637_293	annotated	ENST00000376901	protein_coding	ENSG00000174851	YIF1A	protein_coding	chr11	-	879	186	1067	66288985	66284637	186	1067	66288985	66284637	382	329	279	0.2799	0.1911	0.1775	339.426	0.0430459	0.00276107	0.000747104	MAYHSGYGAHGSKHRARAAPDPPPLFDDTSGGYSSQPGGYPATGADVAFSVNHLLGDPMANVAMAYGSSIASHGKDMVHKELHRFVSVSKLKYFFAVDTAYVAKKLGLLVFPYTHQNWEVQYSRDAPLPPRQDLNAPDLYIPTMAFITYVLLAGMALGIQKRFSPEVLGLCASTALVWVVMEVLALLLGLYLATVRSDLSTFHLLAYSGYKYVGMILSVLTGLLFGSDGYYVALAWTSSALMYFIVRSLRTAALGPDSMGGPVPRQRLQLYLTLGAAAFQPLIIYWLTFHLVR
ENSG00000174851_66289131_66289042_29	uORF	ENST00000376901	protein_coding	ENSG00000174851	YIF1A	protein_coding	chr11	-	87	40	129	66289131	66289042	186	1067	66288985	66284637	102	67	75	0.6897	0.4483	0.4138	915.696	0.0208164	0.039095	0.00361658	MVAETGGVGDVSRGRVASVGTLGAEQLPH
ENSG00000275379_27872315_27871905_136	annotated	ENST00000616365	protein_coding	ENSG00000275379	HIST1H3I	protein_coding	chr6	-	408	1	411	27872315	27871905	1	411	27872315	27871905	108	104	45	0.2941	0.2059	0.1618	206.744	0.2179	0.00173337	0.0044233	MARTKQTARKSTGGKAPRKQLATKAARKSAPATGGVKKPHRYRPGTVALREIRRYQKSTELLIRKLPFQRLVREIAQDFKTDLRFQSSAVMALQEACEAYLVGLFEDTNLCAIHAKRVTIMPKDIQLARRIRGERA
ENSG00000115649_219176828_219172586_410	annotated	ENST00000409789	protein_coding	ENSG00000115649	CNPPD1	protein_coding	chr2	-	1230	429	1661	219176828	219172586	429	1661	219176828	219172586	13	3	10	0.022	0.0049	0.0122	8.25484	0.0333718	0.209019	0.0308084	MDLTGLLLDEEGTFSLAGFQDFTFLPGHQKLSARIRRRLYYGWDWEADCSLEELSSPVADIAVELLQKAAPSPIRRLQKKYVAHVSREACISPCAMMLALVYIERLRHRNPDYLQHVSSSDLFLISMMVASKYLYDEGEEEEVFNDEWGAAGGVAVPTLNALERGFLSAMDWHLYTDPREIFEVLSWLESCVAEQQGRWRGWYTYTDLCVLLEQPTWQLALGSLCQRLVKLSCLLAVAYVSSVALAVASVAVIHQSLGLSCIPTPGPPDLGLTSRCLLEPCIPSVPQCLPSLANVSSCLEGSMGLRSLWGSLLASLTPPPLPPPDPPAPPTLLHNCHLCQKLQRDSPTCHACLHPNRTVPTALSSPWYHTYGLAPPWPWSPVLLSLPQPQQCSLFSVMELARLKSFVFPG
ENSG00000138069_65129915_65088493_205	annotated	ENST00000409784	protein_coding	ENSG00000138069	RAB1A	protein_coding	chr2	-	615	192	809	65129915	65088493	192	809	65129915	65088493	27	14	6	0.0976	0.0293	0.0293	34.2893	0.0261358	0.0010142	0.000189293	MSSMNPEYDYLFKLLLIGDSGVGKSCLLLRFADDTYTESYISTIGVDFKIRTIELDGKTIKLQIWDTAGQERFRTITSSYYRGAHGIIVVYDVTDQESFNNVKQWLQEIDRYASENVNKLLVGNKCDLTTKKVVDYTTAKEFADSLGIPFLETSAKNATNVEQSFMTMAAEIKKRMGPGATAGGAEKSNVKIQSTPVKQSGGGCC
ENSG00000101150_63865366_63890042_222	annotated	ENST00000615907	protein_coding	ENSG00000101150	TPD52L2	protein_coding	chr20	+	666	139	807	63865366	63890042	139	807	63865366	63890042	39	20	7	0.0586	0.0495	0.027	45.7363	0.194518	0.0271785	0.0244456	MDSAGQDINLNSPNKGLLSDSMTDVPVDTGVAARTPAVEGLTEAEEEELRAELTKVEEEIVTLRQVLAAKERHCGELKRRLGLSTLGELKQNLSRSWHDVQVSSAYVKTSEKLGEWNEKVTQSDLYKKTQETLSQAGQKTSAALSTVGSAISRKLGDMSLRLWVTERTAVTTSLPQRGVVTSPCRIPHLSKPVVASPAAEHTQPSLSITAAALFSGAASQGG
ENSG00000111231_110468203_110465095_55	novel	ENST00000547323	retained_intron	ENSG00000111231	GPN3	protein_coding	chr12	-	165	59	226	110468203	110465095	None	None	None	None	15	3	1	0.0909	0.0364	0.0182	71.0031	0.0512352	0.035773	0.00757226	MPRYAQLVMGPAGSGKSTYCATMVQHCEALNRSVQVVNLDPAAEHFNYSVMAGKS
ENSG00000185236_8390417_8402594_179	annotated	ENST00000594216	protein_coding	ENSG00000185236	RAB11B	protein_coding	chr19	+	537	25	564	8390417	8402594	25	564	8390417	8402594	49	15	9	0.1173	0.0447	0.0391	71.2676	0.00102401	0.00052621	3.45069e-06	MGTRDDEYDYLFKVVLIGDSGVGKSNLLSRFTRNEFNLESKSTIGVEFATRSIQVDGKTIKAQIWDTAGQERYRAITSAYYRGAVGALLVYDIAKHLTYENVERWLKELRDHADSNIVIMLVGNKSDLRHLRAVPTDEARAFAEKNNLSFIETSALDSTNVEEAFKNILTGGRGPDGCG
ENSG00000169062_114281640_114304917_476	annotated	ENST00000375299	protein_coding	ENSG00000169062	UPF3A	protein_coding	chr13	+	1428	57	1487	114281640	114304917	57	1487	114281640	114304917	8	3	2	0.0126	0.0042	0.0042	4.37554	0.13602	0.065834	0.0326883	MRSEKEGAGGLRAAVAARGPSGREKLSALEVQFHRDSQQQEAETPPTSSSGCGGGAGKPREEKRTALSKVVIRRLPPGLTKEQLEEQLRPLPAHDYFEFFAADLSLYPHLYSRAYINFRNPDDILLFRDRFDGYIFLDSKGLEYPAVVEFAPFQKIAKKKLRKKDAKTGSIEDDPEYKKFLETYCVEEEKTSANPETLLGEMEAKTRELIARRTTPLLEYIKNRKLEKQRIREEKREERRRRELEKKRLREEEKRRRREEERCKKKETDKQKKIAEKEVRIKLLKKPEKGEEPTTEKPKERGEEIDTGGGKQESCAPGAVVKARPMEGSLEEPQETSHSGSDKEHRDVERSQEQESEAQRYHVDDGRRHRAHHEPERLSRRSEDEQRWGKGPGQDRGKKGSQDSGAPGEAMERLGRAQRCDDSPAPRKERLANKDRPALQLYDPGARFRARECGGNRRICKAEGSGTGPEKREEAE
ENSG00000072506_53434345_53431571_169	annotated	ENST00000375298	protein_coding	ENSG00000072506	HSD17B10	protein_coding	chrX	-	507	6	515	53434345	53431571	6	515	53434345	53431571	53	34	30	0.1302	0.0947	0.0828	81.6466	0.0960124	0.0487286	0.0181124	MAAACRSVKGLVAVITGGASGLGLATAERLVGQGASAVLLDLPNSGGEAQAKKLGNNCVFAPADVTSEKDVQTALALAKGKFGRVDVAVNCAGIAVASKTYNLKKGQTHTLEDFQRVLDVNLMGTFNVIRLVAGEMGQNEPDQGGQRGVIINTASVAAFEGQVCLAPHC
ENSG00000077721_119581581_119583255_77	annotated	ENST00000628549	protein_coding	ENSG00000077721	UBE2A	protein_coding	chrX	+	231	335	568	119581581	119583255	209	568	119574956	119583255	7	0	1	0.0649	0	0.013	23.6677	0.0169474	0.0169474	0.0013499	MFHPNVYADGSICLDILQNRWSPTYDVSSILTSIQSLLDEPNPNSPANSQAAQLYQENKREYEKRVSAIVEQSWRDC
ENSG00000175899_9101551_9098541_175	novel	ENST00000472360	retained_intron	ENSG00000175899	A2M	protein_coding	chr12	-	525	6	533	9101551	9098541	None	None	None	None	17	7	4	0.04	0.0229	0.0171	25.2906	0.111585	0.0600465	0.0249703	MSHELPCGHTQTVQAHYILNGGTLLGLKKLSFYYLIMAKGGIVRTGTHGLLVKQEDMKGHFSISIPVKSDIAPVARLLIYAVLPTGDVIGDSAKYDVENCLANKVDLSFSPSQSLPASHAHLRVTAAPQSVCALRAVDQSVLLMKPDAELSASSVSSWQPQESRRAVPGAQSKEK
ENSG00000104299_28889882_28771151_525	annotated	ENST00000523303	nonsense_mediated_decay	ENSG00000104299	INTS9	protein_coding	chr8	-	1575	32	1609	28889882	28771151	32	1609	28889882	28771151	7	1	3	0.0095	0.0019	0.0057	3.47126	0.0417828	0.135698	0.022682	MKLYCLSGHPTLPCNVLKFKSTTIMLDCGLDMTSTLNFLPLPLVQSPRLSNLPGWSLKDGNAFLDKELKECSGHVFVDSVPEFCLPETELIDLSTVDVILISNYHCMMALPYITEHTGFTGTVYATEPTVQIGRLLMEELVNFIERVPKAQSASLWKNKDIQRLLPSPLKDAVEVSTWRRCYTMQEVNSALSKIQLVGYSQKIELFGAVQVTPLSSGYALGSSNWIIQSHYEKVSYVSGSSLLTTHPQPMDQASLKNSDVLVLTGLTQIPTANPDGMVGEFCSNLALTVRNGGNVLVPCYPSGVIYDLLECLYQYIDSAGLSSVPLYFISPVANSSLEFSQIFAEWLCHNKQSKVYLPEPPFPHAELIQTNKLKHYPSIHGDFSNDFRQPCVVFTGHPSLRFGDVVHFMELWGKSSLNTVIFTEPDFSYLEALAPYQPLAMKCIYCPIDTRLNFIQVSKLLKEVQPLHVVCPEQYTQPPPAQSHRMDLMIDCQPPAMSYRRAEVLALPFKRRYEKIEIMPETAVM
ENSG00000185022_38213854_38214878_164	annotated	ENST00000407965	protein_coding	ENSG00000185022	MAFF	protein_coding	chr22	+	492	204	698	38213854	38214878	204	698	38213854	38214878	12	7	3	0.0488	0.0183	0.0183	19.0496	0.148245	0.065285	0.035361	MSVDPLSSKALKIKRELSENTPHLSDEALMGLSVRELNRHLRGLSAEEVTRLKQRRRTLKNRGYAASCRVKRVCQKEELQKQKSELEREVDKLARENAAMRLELDALRGKCEALQGFARSVAAARGPATLVAPASVITIVKSTPGSGSGPAHGPDPAHGPASCS
ENSG00000213563_144528916_144527342_216	annotated	ENST00000524821	protein_coding	ENSG00000213563	C8orf82	protein_coding	chr8	-	648	217	867	144528916	144527342	217	867	144528916	144527342	20	7	8	0.0463	0.0185	0.0324	24.106	0.0294466	0.198894	0.0265792	MWPPCGTLRTLALARSRGARACSGDGGVSYTQGQSPEPRTREYFYYVDHQGQLFLDDSKMKNFITCFKDPQFLVTFFSRLRPNRSGRYEAAFPFLSPCGRERNFLRCEDRPVVFTHLLTADHGPPRLSYCGGGEALAVPFEPARLLPLAANGRLYHPAPERAGGVGLVRSALAFELSACFEYGPGAPALPSHVRWQGRRLALTMDLAPLLLAARSP
ENSG00000176102_33161325_33085087_749	annotated	ENST00000524827	protein_coding	ENSG00000176102	CSTF3	protein_coding	chr11	-	2247	170	2419	33161325	33085087	170	2419	33161325	33085087	30	11	10	0.0294	0.0093	0.0093	10.4277	0.0110388	0.00196499	0.000127248	MSGDGATEQVETRSHCVSQAGLELLDLSDPPASAFQTVGLQAAEYVPEKVKKAEKKLEENPYDLDAWSILIREAQNQPIDKARKTYERLVAQFPSSGRFWKLYIEAEIKAKNYDKVEKLFQRCLMKVLHIDLWKCYLSYVRETKGKLPSYKEKMAQAYDFALDKIGMEIMSYQIWVDYINFLKGVEAVGSYAENQRITAVRRVYQRGCVNPMINIEQLWRDYNKYEEGINIHLAKKMIEDRSRDYMNARRVAKEYETVMKGLDRNAPSVPPQNTPQEAQQVDMWKKYIQWEKSNPLRTEDQTLITKRVMFAYEQCLLVLGHHPDIWYEAAQYLEQSSKLLAEKGDMNNAKLFSDEAANIYERAISTLLKKNMLLYFAYADYEESRMKYEKVHSIYNRLLAIEDIDPTLVYIQYMKFARRAEGIKSGRMIFKKAREDTRTRHHVYVTAALMEYYCSKDKSVAFKIFELGLKKYGDIPEYVLAYIDYLSHLNEDNNTRVLFERVLTSGSLPPEKSGEIWARFLAFESNIGDLASILKVEKRRFTAFKEEYEGKETALLVDRYKFMDLYPCSASELKALGYKDVSRAKLAAIIPDPVVAPSIVPVLKDEVDRKPEYPKPDTQQMIPFQPRHLAPPGLHPVPGGVFPVPPAAVVLMKLLPPPICFQGPFVQVDELMEIFRRCKIPNTVEEAVRIITGGAPELAVEGNGPVESNAVLTKAVKRPNEDSDEDEEKGAVVPPVHDIYRARQQKRIR
ENSG00000169756_108534563_108683999_337	annotated	ENST00000544547	protein_coding	ENSG00000169756	LIMS1	protein_coding	chr2	+	1011	209	1222	108534563	108683999	209	1222	108534563	108683999	30	11	3	0.0356	0.0148	0.0089	23.1761	0.00551611	0.0108172	0.00031165	MLGVAAGMTHSNMANALASATCERCKGGFAPAEKIVNSNGELYHEQCFVCAQCFQQFPEGLFYEFEGRKYCEHDFQMLFAPCCHQCGEFIIGRVIKAMNNSWHPECFRCDLCQEVLADIGFVKNAGRHLCRPCHNREKARGLGKYICQKCHAIIDEQPLIFKNDPYHPDHFNCANCGKELTADARELKGELYCLPCHDKMGVPICGACRRPIEGRVVNAMGKQWHVEHFVCAKCEKPFLGHRHYERKGLAYCETHYNQLFGDVCFHCNRVIEGDVVSALNKAWCVNCFACSTCNTKLTLKNKFVEFDMKPVCKKCYEKFPLELKKRLKKLAETLGRK
ENSG00000174437_110346029_110346470_119	novel	ENST00000313432	retained_intron	ENSG00000174437	ATP2A2	protein_coding	chr12	+	357	593	952	110346029	110346470	None	None	None	None	20	11	5	0.1008	0.0504	0.042	43.7554	0.119347	0.005193	0.00408142	MPPWENIWLVGSICLSMSLHFLILYVEPLPLIFQITPLNVTQWLMVLKISLPVILMDETLKFVARNYLEPGKECVQPATKSCSFSACTDGISWPFVLLIMPLVIWVYSTDTNFSDMFWS
ENSG00000110169_6437614_6437324_96	novel	ENST00000527556	retained_intron	ENSG00000110169	HPX	protein_coding	chr11	-	288	95	385	6437614	6437324	None	None	None	None	20	8	5	0.0833	0.0417	0.0417	54.2385	0.0748662	0.01617	0.00567217	MKERSWPAVGNCSSALRWLGRYYCFQGNQFLRFDPVRGEVPPRYPRDVRDYFMPCPGRGEKALALETCQNSSTFPELVDLTCPSSHFNSVLRHLGP
ENSG00000166833_19933586_20118258_2019	annotated	ENST00000527559	protein_coding	ENSG00000166833	NAV2	protein_coding	chr11	+	6057	1772	7831	19933586	20118258	362	7831	19713696	20118258	23	11	16	0.0089	0.004	0.0059	2.96579	0.0541157	0.131443	0.0269634	MLTTVGPASSSPKIALKGIAQRTFSRALTNKKSSLKGNEKEKEKQQREKDKEKSKDLAKRASVTERLDLKEEPKEDPSGAAVPEMPKKSSKIASFIPKGGKLNSAKKEPMAPSHSGIPKPGMKSMPGKSPSAPAPSKEGERSRSGKLSSGLPQQKPQLDGRHSSSSSSLASSEGKGPGGTTLNHSISSQTVSGSVGTTQTTGSNTVSVQLPQPQQQYNHPNTATVAPFLYRSQTDTEGNVTAESSSTGVSVEPSHFTKTGQPALEELTGEDPEARRLRTVKNIADLRQNLEETMSSLRGTQVTHSTLETTFDTNVTTEMSGRSILSLTGRPTPLSWRLGQSSPRLQAGDAPSMGNGYPPRANASRFINTESGRYVYSAPLRRQLASRGSSVCHVDVSDKAGDEMDLEGISMDAPGYMSDGDVLSKNIRTDDITSGYMTDGGLGLYTRRLNRLPDGMAVVRETLQRNTSLGLGDADSWDDSSSVSSGISDTIDNLSTDDINTSSSISSYANTPASSRKNLDVQTDAEKHSQVERNSLWSGDDVKKSDGGSDSGIKMEPGSKWRRNPSDVSDESDKSTSGKKNPVISQTGSWRRGMTAQVGITMPRTKPSAPAGALKTPGTGKTDDAKVSEKGRLSPKASQVKRSPSDAGRSSGDESKKPLPSSSRTPTANANSFGFKKQSGSAAGLAMITASGVTVTSRSATLGKIPKSSALVSRSAGRKSSMDGAQNQDDGYLALSSRTNLQYRSLPRPSKSNSRNGAGNRSSTSSIDSNISSKSAGLPVPKLREPSKTALGSSLPGLVNQTDKEKGISSDNESVASCNSVKVNPAAQPVSSPAQTSLQPGAKYPDVASPTLRRLFGGKPTKQVPIATAENMKNSVVISNPHATMTQQGNLDSPSGSGVLSSGSSSPLYSKNVDLNQSPLASSPSSAHSAPSNSLTWGTNASSSSAVSKDGLGFQSVSSLHTSCESIDISLSSGGVPSHNSSTGLIASSKDDSLTPFVRTNSVKTTLSESPLSSPAASPKFCRSTLPRKQDSDPHLDRNTLPKKGLRYTPTSQLRTQEDAKEWLRSHSAGGLQDTAANSPFSSGSSVTSPSGTRFNFSQLASPTTVTQMSLSNPTMLRTHSLSNADGQYDPYTDSRFRNSSMSLDEKSRTMSRSGSFRDGFEEESWEKSSVDNFVSRLHSSLHFSLPLFHHARYELVHGSSLSLVSSTSSVYSTPEEKCQSEIRKLRRELDASQEKVSALTTQLTANAHLVAAFEQSLGNMTIRLQSLTMTAEQKDSELNELRKTIELLKKQNAAAQAAINGVINTPELNCKGNGTAQSADLRIRRQHSSDSVSSINSATSHSSVGSNIESDSKKKKRKNWVNIQLRSSFKQAFGKKKSPKSASSHSDIEEMTDSSLPSSPKLPHNGSTGSTPLLRNSHSNSLISECMDSEAETVMQLRNELRDKEMKLTDIRLEALSSAHQLDQLREAMNRMQSEIEKLKAENDRLKSESQGSGCSRAPSQVSISASPRQSMGLSQHSLNLTESTSLDMLLDDTGECSARKEGGRHVKIVVSFQEEMKWKEDSRPHLFLIGCIGVSGKTKWDVLDGVVRRLFKEYIIHVDPVSQLGLNSDSVLGYSIGEIKRSNTSETPELLPCGYLVGENTTISVTVKGLAENSLDSLVFESLIPKPILQRYVSLLIEHRRIILSGPSGTGKTYLANRLSEYIVLREGRELTDGVIATFNVDHKSSKELRQYLSNLADQCNSENNAVDMPLVIILDNLHHVSSLGEIFNGLLNCKYHKCPYIIGTMNQATSSTPNLQLHHNFRWVLCANHTEPVKGFLGRFLRRKLMETEISGRVRNMELVKIIDWIPKVWHHLNRFLEAHSSSDVTIGPRLFLSCPIDVDGSRVWFTDLWNYSIIPYLLEAVREGLQLYGRRAPWEDPAKWVMDTYPWAASPQQHEWPPLLQLRPEDVGFDGYSMPREGSTSKQMPPSDAEGDPLMNMLMRLQEAANYSSPQSYDSDSNSNSHHDDILDSSLESTL
ENSG00000100983_34929510_34928828_77	dORF	ENST00000646405	nonsense_mediated_decay	ENSG00000100983	GSS	protein_coding	chr20	-	231	1050	1283	34929510	34928828	66	440	34951852	34941806	9	0	3	0.0909	0	0.026	30.4299	0.00570602	0.0951074	0.00331254	MEKIEPEPFENCLLRPGSPARVVQCISELGIFGVYVRQEKTLVMNKHVGHLLRTKAIEHADGGVAAGVAVLDNPYPV
ENSG00000100983_34951852_34941806_124	annotated	ENST00000646405	nonsense_mediated_decay	ENSG00000100983	GSS	protein_coding	chr20	-	372	66	440	34951852	34941806	66	440	34951852	34941806	103	17	10	0.0887	0.0726	0.0484	216.254	0.101635	0.0546385	0.0210746	MATNWGSLLQDKQQLEELARQAVDRALAEGVLLRTSQEPTSSEVVSYAPFTLFPSLVPSALLEQAYAVQMDFNLLVDAVSQNAAFLEQTLSSTIKQDDFTARLFDIHKQVLKEGIAQTCSQCPE
ENSG00000116209_54053188_54045644_145	annotated	ENST00000371337	protein_coding	ENSG00000116209	TMEM59	protein_coding	chr1	-	435	5	442	54053188	54045644	5	442	54053188	54045644	33	26	20	0.1034	0.0552	0.0759	59.2509	0.106357	0.0886261	0.0332361	MAAPKGSLWVRTQLGLPPLLLLTMALAGGSGTASAEAFDSVLGDTASCHRACQLTYPLHTYPKEEELYACQRGCRLFSICQFVDDGIDLNRTKLECESACTEAYSQSDEQYACHLGCQNQLPFAELRQEQVRNNTAFQTSLLRWH
ENSG00000103005_58001530_58002531_34	internal	ENST00000219281	protein_coding	ENSG00000103005	USB1	protein_coding	chr16	+	102	158	262	58001530	58002531	112	909	58001484	58020245	10	3	0	0.1471	0.0294	0	76.572	0.101051	0.0196798	0.0091645	MSPRTGCGPGRGMGATVVARAPFPGRDFQYLTVC
ENSG00000101146_57354039_57378099_368	annotated	ENST00000395840	protein_coding	ENSG00000101146	RAE1	protein_coding	chr20	+	1104	384	1490	57354039	57378099	384	1490	57354039	57378099	16	1	1	0.0272	0.0027	0.0027	11.3193	0.00640069	0.00405344	0.000140459	MSLFGTTSGFGTSGTSMFGSATTDNHNPMKDIEVTSSPDDSIGCLSFSPPTLPGNFLIAGSWANDVRCWEVQDSGQTIPKAQQMHTGPVLDVCWSDDGSKVFTASCDKTAKMWDLSSNQAIQIAQHDAPVKTIHWIKAPNYSCVMTGSWDKTLKFWDTRSSNPMMVLQLPERCYCADVIYPMAVVATAERGLIVYQLENQPSEFRRIESPLKHQHRCVAIFKDKQNKPTGFALGSIEGRVAIHYINPPNPAKDNFTFKCHRSNGTNTSAPQDIYAVNGIAFHPVHGTLATVGSDGRFSFWDKDARTKLKTSEQLDQPISACCFNHNGNIFAYASSYDWSKGHEFYNPQKKNYIFLRNAAEELKPRNKK
ENSG00000101146_57354039_57378099_368	annotated	ENST00000395841	protein_coding	ENSG00000101146	RAE1	protein_coding	chr20	+	1104	421	1527	57354039	57378099	421	1527	57354039	57378099	16	1	1	0.0272	0.0027	0.0027	11.3193	0.00640069	0.00405344	0.000140459	MSLFGTTSGFGTSGTSMFGSATTDNHNPMKDIEVTSSPDDSIGCLSFSPPTLPGNFLIAGSWANDVRCWEVQDSGQTIPKAQQMHTGPVLDVCWSDDGSKVFTASCDKTAKMWDLSSNQAIQIAQHDAPVKTIHWIKAPNYSCVMTGSWDKTLKFWDTRSSNPMMVLQLPERCYCADVIYPMAVVATAERGLIVYQLENQPSEFRRIESPLKHQHRCVAIFKDKQNKPTGFALGSIEGRVAIHYINPPNPAKDNFTFKCHRSNGTNTSAPQDIYAVNGIAFHPVHGTLATVGSDGRFSFWDKDARTKLKTSEQLDQPISACCFNHNGNIFAYASSYDWSKGHEFYNPQKKNYIFLRNAAEELKPRNKK
ENSG00000073150_50177115_50179277_543	annotated	ENST00000395842	protein_coding	ENSG00000073150	PANX2	protein_coding	chr22	+	1629	403	2034	50177115	50179277	1	2034	50170731	50179277	12	10	3	0.0184	0.011	0.0055	5.75348	0.353187	0.0194002	0.0420406	MYVPALGWEFLASTRLTSELNFLLQEIDNCYHRAAEGRAPKIEKQIQSKGPGITEREKREIIENAEKEKSPEQNLFEKYLERRGRSNFLAKLYLARHVLILLLSAVPISYLCTYYATQKQNEFTCALGASPDGAAGAGPAVRVSCKLPSVQLQRIIAGVDIVLLCVMNLIILVNLIHLFIFRKSNFIFDKLHKVGIKTRRQWRRSQFCDINILAMFCNENRDHIKSLNRLDFITNESDLMYDNVVRQLLAALAQSNHDATPTVRDSGVQTVDPSANPAEPDGAAEPPVVKRPRKKMKWIPTSNPLPQPFKEPLAIMRVENSKAEKPKPARRKTATDTLIAPLLDRSAHHYKGGGGDPGPGPAPAPAPPPAPDKKHARHFSLDVHPYILGTKKAKAEAVPAALPASRSQEGGFLSQAEDCGLGLAPAPIKDAPLPEKEIPYPTEPARAGLPSGGPFHVRSPPAAPAVAPLTPASLGKAEPLTILSRNATHPLLHINTLYEAREEEDGGPRLPQDVGDLIAIPAPQQILIATFDEPRTVVSTVEF
ENSG00000108861_43778924_43769609_185	annotated	ENST00000226004	protein_coding	ENSG00000108861	DUSP3	protein_coding	chr17	-	555	65	622	43778924	43769609	65	622	43778924	43769609	39	57	16	0.1135	0.0649	0.0757	54.8835	0.0627478	0.0269941	0.00722433	MSGSFELSVQDLNDLLSDGSGCYSLPSQPCNEVTPRIYVGNASVAQDIPKLQKLGITHVLNAAEGRSFMHVNTNANFYKDSGITYLGIKANDTQEFNLSAYFERAADFIDQALAQKNGRVLVHCREGYSRSPTLVIAYLMMRQKMDVKSALSIVRQNREIGPNDGFLAQLCQLNDRLAKEGKLKP
ENSG00000131051_35740874_35704481_524	annotated	ENST00000361162	protein_coding	ENSG00000131051	RBM39	protein_coding	chr20	-	1572	386	1960	35740874	35704481	386	1960	35740874	35704481	54	35	21	0.0706	0.0477	0.0286	26.8294	0.0566476	0.00115892	0.000530741	MADDIDIEAMLEAPYKKDENKLSSANGHEERSKKRKKSKSRSRSHERKRSKSKERKRSRDRERKKSKSRERKRSRSKERRRSRSRSRDRRFRGRYRSPYSGPKFNSAIRGKIGLPHSIKLSRRRSRSKSPFRKDKSPVREPIDNLTPEERDARTVFCMQLAARIRPRDLEEFFSTVGKVRDVRMISDRNSRRSKGIAYVEFVDVSSVPLAIGLTGQRVLGVPIIVQASQAEKNRAAAMANNLQKGSAGPMRLYVGSLHFNITEDMLRGIFEPFGRIESIQLMMDSETGRSKGYGFITFSDSECAKKALEQLNGFELAGRPMKVGHVTERTDASSASSFLDSDELERTGIDLGTTGRLQLMARLAEGTGLQIPPAAQQALQMSGSLAFGAVADLQTRLSQQTEASALAAAASVQPLATQCFQLSNMFNPQTEEEVGWDTEIKDDVIEECNKHGGVIHIYVDKNSAQGNVYVKCPSIAAAIAAVNALHGRWFAGKMITAAYVPLPTYHNLFPDSMTATQLLVPSRR
ENSG00000168036_41224546_41239342_770	annotated	ENST00000645320	protein_coding	ENSG00000168036	CTNNB1	protein_coding	chr3	+	2310	1877	4189	41224546	41239342	1844	4189	41224069	41239342	436	227	158	0.2078	0.1273	0.0974	147.416	4.5907e-05	5.61785e-08	3.58051e-11	MAMEPDRKAAVSHWQQQSYLDSGIHSGATTTAPSLSGKGNPEEEDVDTSQVLYEWEQGFSQSFTQEQVADIDGQYAMTRAQRVRAAMFPETLDEGMQIPSTQFDAAHPTNVQRLAEPSQMLKHAVVNLINYQDDAELATRAIPELTKLLNDEDQVVVNKAAVMVHQLSKKEASRHAIMRSPQMVSAIVRTMQNTNDVETARCTAGTLHNLSHHREGLLAIFKSGGIPALVKMLGSPVDSVLFYAITTLHNLLLHQEGAKMAVRLAGGLQKMVALLNKTNVKFLAITTDCLQILAYGNQESKLIILASGGPQALVNIMRTYTYEKLLWTTSRVLKVLSVCSSNKPAIVEAGGMQALGLHLTDPSQRLVQNCLWTLRNLSDAATKQEGMEGLLGTLVQLLGSDDINVVTCAAGILSNLTCNNYKNKMMVCQVGGIEALVRTVLRAGDREDITEPAICALRHLTSRHQEAEMAQNAVRLHYGLPVVVKLLHPPSHWPLIKATVGLIRNLALCPANHAPLREQGAIPRLVQLLVRAHQDTQRRTSMGGTQQQFVEGVRMEEIVEGCTGALHILARDVHNRIVIRGLNTIPLFVQLLYSPIENIQRVAAGVLCELAQDKEAAEAIEAEGATAPLTELLHSRNEGVATYAAAVLFRMSEDKPQDYKKRLSVELTSSLFRTEPMAWNETADLGLDIGAQGEPLGYRQDDPSYRSFHSGGYGQDALGMDPMMEHEMGGHHPGADYPVDGLPDLGHAQDLMDGLPPGDSNQLAWFDTDL
ENSG00000122566_26197458_26192516_301	novel	ENST00000490912	retained_intron	ENSG00000122566	HNRNPA2B1	protein_coding	chr7	-	903	3912	4817	26197458	26192516	None	None	None	None	312	190	153	0.3953	0.3023	0.2625	269.859	0.00255578	2.34432e-05	5.92258e-07	MRDPASKRSRGFGFVTFSSMAEVDAAMAARPHSIDGRVVEPKRAVAREESGKPGAHVTVKKLFVGGIKEDTEEHHLRDYFEEYGKIDTIEIITDRQSGKKRGFGFVTFDDHDPVDKIVLQKYHTINGHNAEVRKALSRQEMQEVQSSRSGRGGNFGFGDSRGGGGNFGPGPGSNFRGGSDGYGSGRGFGDGYNGYGGGPGGGNFGGSPGYGGGRGGYGGGGPGYGNQGGGYGGGYDNYGGGNYGSGNYNDFGNYNQQPSNYGPMKSGNFGGSRNMGGPYGGGNYGPGGSGGSGGYGGRSRY
ENSG00000143740_227747747_227747824_25	internal	ENST00000617596	protein_coding	ENSG00000143740	SNAP47	protein_coding	chr1	+	75	103	180	227747747	227747824	93	1352	227747737	227780673	14	1	7	0.2	0.04	0.12	145.793	0.0206134	0.14592	0.0143082	MSASTPGRAPTTWSPRGDGLLDSCP
ENSG00000095906_1783021_1787682_46	annotated	ENST00000569898	nonsense_mediated_decay	ENSG00000095906	NUBP2	protein_coding	chr16	+	138	23	163	1783021	1787682	23	163	1783021	1787682	10	1	3	0.1304	0.0217	0.0435	56.5967	0.018714	0.0417828	0.00351853	MEAAAEPGNLAGVRHIILVLSGKGGVGKSTISTELALALRHAGKKR
ENSG00000074696_65564253_65576379_172	annotated	ENST00000569894	protein_coding	ENSG00000074696	HACD3	protein_coding	chr15	+	516	606	1124	65564253	65576379	387	1124	65556886	65576379	78	30	24	0.1105	0.064	0.0465	118.063	0.0347887	0.0202366	0.00314819	MYFCQMLAVVETINAAIGVTTSPVLPSLIQLLGRNFILFIIFGTMEEMQNKAVVFFVFYLWSAIEIFRYSFYMLTCIDMDWKVLTWLRYTLWIPLYPLGCLAEAVSVIQSIPIFNETGRFSFTLPYPVKIKVRFSFFLQIYLIMIFLGLYINFRHLYKQRRRRYGQKKKKIH
ENSG00000173848_5456654_5456845_63	internal	ENST00000380359	protein_coding	ENSG00000173848	NET1	protein_coding	chr10	+	189	1444	1635	5456654	5456845	156	1784	5446766	5456994	12	0	9	0.0794	0	0.0952	49.5895	0.0206134	0.359632	0.0447973	MTCSTSSSGSTVFERPLPPSSRQAVHLSCRACRSCTKSVRGTTPLRGNSQPRGGHPQFPVLLR
ENSG00000173848_5446766_5456994_542	annotated	ENST00000380359	protein_coding	ENSG00000173848	NET1	protein_coding	chr10	+	1626	156	1784	5446766	5456994	156	1784	5446766	5456994	26	25	6	0.0295	0.024	0.0074	12.4889	0.5	0.00541865	0.0358011	MVAHDETGGLLPIKRTIRVLDVNNQSFREQEEPSNKRVRPLARVTSLANLISPVRNGAVRRFGQTIQSFTLRGDHRSPASAQKFSSRSTVPTPAKRRSSALWSEMLDITMKESLTTREIRRQEAIYEMSRGEQDLIEDLKLARKAYHDPMLKLSIMSEEELTHIFGDLDSYIPLHEDLLTRIGEATKPDGTVEQIGHILVSWLPRLNAYRGYCSNQLAAKALLDQKKQDPRVQDFLQRCLESPFSRKLDLWSFLDIPRSRLVKYPLLLKEILKHTPKEHPDVQLLEDAILIIQGVLSDINLKKGESECQYYIDKLEYLDEKQRDPRIEASKVLLCHGELRSKSGHKLYIFLFQDILVLTRPVTRNERHSYQVYRQPIPVQELVLEDLQDGDVRMGGSFRGAFSNSEKAKNIFRIRFHDPSPAQSHTLQANDVFHKQQWFNCIRAAIAPFQSAGSPPELQGLPELHEECEGNHPSARKLTAQRRASTVSSVTQVEVDENAYRCGSGMQMAEDSKSLKTHQTQPGIRRARDKALSGGKRKETLV
ENSG00000167244_2132121_2132014_35	dORF	ENST00000381406	protein_coding	ENSG00000167244	IGF2	protein_coding	chr11	-	105	2170	2277	2132121	2132014	753	1304	2135523	2132987	17	1	12	0.2286	0.0286	0.2	126.453	0.00545475	0.305592	0.0154064	MHPRSYTHTTHSTRMNTAHTRAQHTHKRTAHTAHR
ENSG00000167244_2135523_2132987_183	annotated	ENST00000381406	protein_coding	ENSG00000167244	IGF2	protein_coding	chr11	-	549	753	1304	2135523	2132987	753	1304	2135523	2132987	577	358	242	0.4098	0.3224	0.3169	820.869	0.00897534	0.00273661	0.00013757	MGIPMGKSMLVLLTFLAFASCCIAAYRPSETLCGGELVDTLQFVCGDRGFYFRLPGRPASRVSRRSRGIVEECCFRSCDLALLETYCATPAKSERDVSTPPTVLPDNFPRYPVGKFFQYDTWKQSTQRLRRGLPALLRARRGHVLAKELEAFREAKRHRPLIALPTQDPAHGGAPPEMASNRK
ENSG00000131238_40092073_40075138_190	annotated	ENST00000641319	protein_coding	ENSG00000131238	PPT1	protein_coding	chr1	-	570	350	922	40092073	40075138	17	922	40097238	40075138	12	4	2	0.0526	0.0158	0.0105	16.4428	0.0688229	0.00934194	0.00333647	MGFSQGGQFLRAVAQRCPSPPMINLISVGGQHQGVFGLPRCPGESSHICDFIRKTLNAGAYSKVVQERLVQAEYWHDPIKEDVYRNHSIFLADINQERGINESYKKNLMALKKFVMVKFLNDSIVDPVDSEWFGFYRSGQAKETIPLQETSLYTQFCSLPRLECNGMISAHCNLRLPGSSEFSCLSLPSS
ENSG00000109065_74773672_74772204_104	novel	ENST00000578798	retained_intron	ENSG00000109065	NAT9	protein_coding	chr17	-	312	208	522	74773672	74772204	None	None	None	None	6	0	0	0.0481	0	0	15.0199	0.0169474	0.0169474	0.0013499	MKSEELQRLTASEPLTLEQEYAMQCSWQEDADKCTFIVLDAEKWQAQPGATEESCMVGDVNLFLTDLEDLTLGEIEVMIAEPSCRGKGLGTEAVLAMLSYGKKV
ENSG00000108312_44218193_44207242_715	annotated	ENST00000526094	protein_coding	ENSG00000108312	UBTF	protein_coding	chr17	-	2145	310	2457	44218193	44207242	274	2457	44218229	44207242	55	32	31	0.0406	0.0322	0.028	20.0265	0.0331715	0.0784146	0.0107397	MAAPKGQDRWSQEDMLTLLECMKNNLPSNDSSKFKTTESHMDWEKVAFKDFSGDMCKLKWVEISNEVRKFRTLTELILDAQEHVKNPYKGKKLKKHPDFPKKPLTPYFRFFMEKRAKYAKLHPEMSNLDLTKILSKKYKELPEKKKMKYIQDFQREKQEFERNLARFREDHPDLIQNAKKSDIPEKPKTPQQLWYTHEKKVYLKVRPDEIMRDYIQKHPELNISEEGITKSTLTKAERQLKDKFDGRPTKPPPNSYSLYCAELMANMKDVPSTERMVLCSQQWKLLSQKEKDAYHKKCDQKKKDYEVELLRFLESLPEEEQQRVLGEEKMLNINKKQATSPASKKPAQEGGKGGSEKPKRPVSAMFIFSEEKRRQLQEERPELSESELTRLLARMWNDLSEKKKAKYKAREAALKAQSERKPGGEREERGKLPESPKRAEEIWQQSVIGDYLARFKNDRVKALKAMEMTWNNMEKKEKLMWIKKAAEDQKRYERELSEMRAPPAATNSSKKMKFQGEPKKPPMNGYQKFSQELLSNGELNHLPLKERMVEIGSRWQRISQSQKEHYKKLAEEQQKQYKVHLDLWVKSLSPQDRAAYKEYISNKRKSMTKLRGPNPKSSRTTLQSKSESEEDDEEDEDDEDEDEEEEDDENGDSSEDGGDSSESSSEDESEDGDENEEDDEDEDDDEDDDEDEDNESEGSSSSSSSSGDSSDSDSN
ENSG00000166444_8714640_8694096_500	annotated	ENST00000526099	protein_coding	ENSG00000166444	ST5	protein_coding	chr11	-	1500	554	2056	8714640	8694096	104	2056	8718374	8694096	7	3	0	0.01	0.006	0	3.64483	0.182856	0.0169474	0.0161935	MSSIETASLRDENSESESDSDDRFKAHTQRLVHIQSMLKRAPSYRTLELELLEWQERELFEYFVVVSLKKKPSRNTYLPEVSYQFPKLDRPTKQMREAEERLKAIPQFCFPDAKDWLPVSEYSSETFSFMLTGEDGSRRFGYCRRLLPSGKGPRLPEVYCVISRLGCFGLFSKVLDEVERRRGISAALVYPFMRSLMESPFPAPGKTIKVKTFLPGAGNEVLELRRPMDSRLEHVDFECLFTCLSVRQLIRIFASLLLERRVIFVADKLSTLSSCSHAVVALLYPFSWQHTFIPVLPASMIDIVCCPTPFLVGLLSSSLPKLKELPVEEALMVNLGSDRFIRQMDDEDTLLPRKLQAALEQALERKNELISQDSDSDSDDECNTLNGLVSEVFIRFFVETVGHYSLFLTQSEKGERAFQREAFRKSVASKSIRRFLEVFMESQMFAGFIQDRELRKCRAKGLFEQRVEQYLEELPDTEQSGMNKFLRGLGNKMKFLHKKN
ENSG00000125691_38853710_38847939_114	annotated	ENST00000394333	protein_coding	ENSG00000125691	RPL23	protein_coding	chr17	-	342	26	370	38853710	38847939	26	370	38853710	38847939	282	252	94	0.1842	0.1053	0.1053	644.011	0.0027881	0.0183619	0.000294187	MSKRGRGGSSGAKFRISLGLPVGAVINCADNTGAKNLYIISVKGIKGRLNRLPAAGVGDMVMATVKKGKPELRKKVLLCHTGWSAVTPLKLTVTLNCWTWNPPAVAFKGLQLQV
ENSG00000131876_101295178_101286839_175	novel	ENST00000558036	retained_intron	ENSG00000131876	SNRPA1	protein_coding	chr15	-	525	105	632	101295178	101286839	None	None	None	None	25	12	10	0.0343	0.0171	0.0229	37.1921	0.101636	0.0873744	0.0314954	MVKLTAELIEQAAQYTNAVRDRELDLRGYKIPVIENLGATLDQFDAIDFSDNEIRKLDGFPLLRRLKTLLVNNNRICRIGEGLDQALPCLTELILTNNSLVELGDLDPLASLKSLTYLSILRNPVTNKKHYRLYVIYKVPQVRVLDFQKVKLKVSSNLLLVSHYRVVCFSLYFCY
ENSG00000184640_77488753_77490770_46	internal	ENST00000449803	protein_coding	ENSG00000184640	2019-09-09	protein_coding	chr17	+	138	1452	1592	77488753	77490770	794	2062	77402475	77498658	5	2	2	0.1087	0.0217	0.0435	28.2984	0.0898562	0.12842	0.0400189	MTSTRNTCRRRSTSTARSASRTPASTAASTSSPPPATPSGPWTSSL
ENSG00000172270_572635_582540_55	annotated	ENST00000614867	protein_coding	ENSG00000172270	BSG	protein_coding	chr19	+	165	13	180	572635	582540	13	180	572635	582540	100	57	39	0.3455	0.2	0.2182	473.354	0.0725584	0.0802102	0.0215474	MAAALFVLLGFALLGTHGASGAAGTVFTTVEDLGSKILLTCSLNDSATEQRAAPE
ENSG00000172270_582537_582838_44	Overlap_dORF	ENST00000614867	protein_coding	ENSG00000172270	BSG	protein_coding	chr19	+	132	177	311	582537	582838	13	180	572635	582540	29	5	10	0.1818	0.0909	0.0909	171.591	0.0131419	0.130818	0.00901658	MTKARTSARGTLPEAGGPRTLPAPRLRRRRSPLPVLARFQVLTS
ENSG00000172046_49119145_49108412_1372	annotated	ENST00000453664	protein_coding	ENSG00000172046	USP19	protein_coding	chr3	-	4116	320	4438	49119145	49108412	320	4438	49119145	49108412	69	46	25	0.0306	0.0211	0.0124	13.0931	0.0636217	0.000630375	0.000391639	MSGGASATGPRRGPPGLEDTTSKKKQKDRANQESKDGDPRKETGSRYVAQAGLEPLASGDPSASASHAAGITGSRHRTRLFFPSSSGSASTPQEEQTKEGACEDPHDLLATPTPELLLDWRQSAEEVIVKLRVGVGPLQLEDVDAAFTDTDCVVRFAGGQQWGGVFYAEIKSSCAKVQTRKGSLLHLTLPKKKKPLGTQELVPGLRCQENGQELSPIALEPGPEPHRAKQEARNQKRAQGRGEVGAGAGPGAQAGPSAKRAVHLCRGPEGDGSRDDPGPRGDAPPFVADPATQVEADEQLCIPPLNSQTCLLGSEENLAPLAGEKAVPPGNDPVSPAMVRSRNPGKDDCAKEEMAVAADAATLVDEPESMVNLAFVKNDSYEKGPDSVVVHVYVKEICRDTSRVLFREQDFTLIFQTRDGNFLRLHPGCGPHTTFRWQVKLRNLIEPEQCTFCFTASRIDICLRKRQSQRWGGLEAPAARVGGAKVAVPTGPTPLDSTPPGGAPHPLTGQEEARAVEKDKSKARSEDTGLDSVATRTPMEHVTPKPETHLASPKPTCMVPPMPHSPVSGDSVEEEEEEEKKVCLPGFTGLVNLGNTCFMNSVIQSLSNTRELRDFFHDRSFEAEINYNNPLGTGGRLAIGFAVLLRALWKGTHHAFQPSKLKAIVASKASQFTGYAQHDAQEFMAFLLDGLHEDLNRIQNKPYTETVDSDGRPDEVVAEEAWQRHKMRNDSFIVDLFQGQYKSKLVCPVCAKVSITFDPFLYLPVPLPQKQKVLPVFYFAREPHSKPIKFLVSVSKENSTASEVLDSLSQSVHVKPENLRLAEVIKNRFHRVFLPSHSLDTVSPSDTLLCFELLSSELAKERVVVLEVQQRPQVPSVPISKCAACQRKQQSEDEKLKRCTRCYRVGYCNQLCQKTHWPDHKGLCRPENIGYPFLVSVPASRLTYARLAQLLEGYARYSVSVFQPPFQPGRMALESQSPGCTTLLSTGSLEAGDSERDPIQPPELQLVTPMAEGDTGLPRVWAAPDRGPVPSTSGISSEMLASGPIEVGSLPAGERVSRPEAAVPGYQHPSEAMNAHTPQFFIYKIDSSNREQRLEDKGDTPLELGDDCSLALVWRNNERLQEFVLVASKELECAEDPGSAGEAARAGHFTLDQCLNLFTRPEVLAPEEAWYCPQCKQHREASKQLLLWRLPNVLIVQLKRFSFRSFIWRDKINDLVEFPVRNLDLSKFCIGQKEEQLPSYDLYAVINHYGGMIGGHYTACARLPNDRSSQRSDVGWRLFDDSTVTTVDESQVVTRYAYVLFYRRRNSPVERPPRAGHSEHHPDLGPAAEAAASQGLGPGQAPEVAPTRTAPERFAPPVDRPAPTYSNMEEVD
ENSG00000127419_955417_958496_291	annotated	ENST00000508204	protein_coding	ENSG00000127419	TMEM175	protein_coding	chr4	+	873	511	1386	955417	958496	118	1386	950475	958496	17	7	8	0.0309	0.0103	0.0172	15.2092	0.0636436	0.092258	0.02187	MVTVILLPYVSKVTGWCRDRLLGHREPSAHPVEVFSFDLHEPLSKERVEAFSDGVYAIVATLLILDICEDNVPDPKDVKERFSGSLVAALSATGPRFLAYFGSFATVGLLWFAHHSLFLHVRKATRAMGLLNTLSLAFVGGLPLAYQQTSAFARQPRDELERVRVSCTIIFLASIFQLAMWTTALLHQAETLQPSVWFGGREHVLMFAKLALYPCASLLAFASTCLLSRFSVGIFHLMQIAVPCAFLLLRLLVGLALATLRVLRGLARPEHPPPAPTGQDDPQSQLLPAPC
ENSG00000198793_11144737_11132972_229	novel	ENST00000495435	processed_transcript	ENSG00000198793	MTOR	protein_coding	chr1	-	687	289	978	11144737	11132972	None	None	None	None	9	1	6	0.0262	0.0044	0.0175	10.2319	0.0230567	0.282387	0.0345819	MLSELEEVIQYKLVPERREIIRQIWWERLQGCQRIVEDWQKILMVRSLVVSPHEDMRTWLKYASLCGKSGRLALAHKTLVLLLGVDPSRQLDHPLPTVHPQVTYAYMKNMWKSARKIDAFQHMQHFVQTMQQQAQHAIATEDQQHKQELHKLMARCFLKLGEWQLNLQGINESTIPKVLQYYSAATEHDRSWYKVIRSRPPVRPSTLAGSCPPVCSWLQLSFCGARLML
ENSG00000145020_49422450_49422352_32	novel	ENST00000495436	retained_intron	ENSG00000145020	AMT	protein_coding	chr3	-	96	2	100	49422450	49422352	None	None	None	None	11	13	1	0.1875	0.0625	0.0312	89.4935	0.263545	0.0278498	0.0359164	MQRAVSVVARLGFRLQAFPPALCRPLSCAQVG
ENSG00000145020_49422112_49417710_107	novel	ENST00000495436	retained_intron	ENSG00000145020	AMT	protein_coding	chr3	-	321	340	663	49422112	49417710	None	None	None	None	14	2	3	0.0561	0.0093	0.028	34.0638	0.0525812	0.0711333	0.0145049	MLQTKILGSDRVKLMESLVVGDIAELRPNQDKVRELQNQGRDVGLEVLDNALLALQGPTAAQVLQAGVADDLRKLPFMTSAVMEVFGVSGCRVTRCGYTGEDGVEVL
ENSG00000100650_69770482_69771461_145	dORF	ENST00000555547	nonsense_mediated_decay	ENSG00000100650	SRSF5	protein_coding	chr14	+	435	1427	1864	69770482	69771461	90	506	69768157	69769561	25	14	8	0.0966	0.0621	0.0207	44.887	0.109927	0.0214272	0.0107371	MRQAGEVTFADAHRPKLNEGVVEFASYGDLKNAIEKLSGKEINGRKIKLIEGSKRHSRSRSRSRSRTRSSSRSRSRSRSRSRKSYSRSRSRSRSRSRSKSRSVSRSPVPEKSQKRGSSSRSKSPASVDRQRSRSRSRSRSVDSGN
ENSG00000185920_95482142_95446912_1232	annotated	ENST00000437951	protein_coding	ENSG00000185920	PTCH1	protein_coding	chr9	-	3696	942	4640	95482142	95446912	495	4640	95516471	95446912	8	4	1	0.0057	0.0024	0.0008	1.69055	0.165372	0.0174042	0.0146232	MDQIIEYLYPCLIITPLDCFWEGAKLQSGTAYLLGKPPLRWTNFDPLEFLEELKKINYQVDSWEEMLNKAEVGHGYMDRPCLNPADPDCPATAPNKNSTKPLDMALVLNGGCHGLSRKYMHWQEELIVGGTVKNSTGKLVSAHALQTMFQLMTPKQMYEHFKGYEYVSHINWNEDKAAAILEAWQRTYVEVVHQSVAQNSTQKVLSFTTTTLDDILKSFSDVSVIRVASGYLLMLAYACLTMLRWDCSKSQGAVGLAGVLLVALSVAAGLGLCSLIGISFNAATTQVLPFLALGVGVDDVFLLAHAFSETGQNKRIPFEDRTGECLKRTGASVALTSISNVTAFFMAALIPIPALRAFSLQAAVVVVFNFAMVLLIFPAILSMDLYRREDRRLDIFCCFTSPCVSRVIQVEPQAYTDTHDNTRYSPPPPYSSHSFAHETQITMQSTVQLRTEYDPHTHVYYTTAEPRSEISVQPVTVTQDTLSCQSPESTSSTRDLLSQFSDSSLHCLEPPCTKWTLSSFAEKHYAPFLLKPKAKVVVIFLFLGLLGVSLYGTTRVRDGLDLTDIVPRETREYDFIAAQFKYFSFYNMYIVTQKADYPNIQHLLYDLHRSFSNVKYVMLEENKQLPKMWLHYFRDWLQGLQDAFDSDWETGKIMPNNYKNGSDDGVLAYKLLVQTGSRDKPIDISQLTKQRLVDADGIINPSAFYIYLTAWVSNDPVAYAASQANIRPHRPEWVHDKADYMPETRLRIPAAEPIEYAQFPFYLNGLRDTSDFVEAIEKVRTICSNYTSLGLSSYPNGYPFLFWEQYIGLRHWLLLFISVVLACTFLVCAVFLLNPWTAGIIVMVLALMTVELFGMMGLIGIKLSAVPVVILIASVGIGVEFTVHVALAFLTAIGDKNRRAVLALEHMFAPVLDGAVSTLLGVLMLAGSEFDFIVRYFFAVLAILTILGVLNGLVLLPVLLSFFGPYPEVSPANGLNRLPTPSPEPPPSVVRFAMPPGHTHSGSDSSDSEYSSQTTVSGLSEELRHYEAQQGAGGPAHQVIVEATENPVFAHSTVVHPESRHHPPSNPRQQPHLDSGSLPPGRQGQQPRRDPPREGLWPPPYRPRRDAFEISTEGHSGPSNRARWGPRGARSHNPRNPASTAMGSSVPGYCQPITTVTASASVTVAVHPPPVPGPGRNPRGGLCPGYPETDHGLFEDPHVPFHVRCERRDSKVEVIELQDVECEERPRGSSSN
ENSG00000105372_41860775_41871377_145	annotated	ENST00000598742	protein_coding	ENSG00000105372	RPS19	protein_coding	chr19	+	435	373	810	41860775	41871377	373	810	41860775	41871377	236	164	112	0.3862	0.2966	0.2552	423.734	0.0140519	0.000353191	3.94488e-05	MPGVTVKDVNQQEFVRALAAFLKKSGKLKVPEWVDTVKLAKHKELAPYDENWFYTRAASTARHLYLRGGAGVGSMTKIYGGRQRNGVMPSHFSRGSKSVARRVLQALEGLKMVEKDQDGGRKLTPQGQRDLDRIAGQVAAANKKH
ENSG00000196365_5720132_5717533_170	novel	ENST00000590511	processed_transcript	ENSG00000196365	LONP1	protein_coding	chr19	-	510	32	544	5720132	5717533	None	None	None	None	43	38	15	0.1353	0.1118	0.0588	65.8519	0.29321	0.00443617	0.0127041	MAASTGYVRLWGAARCWVLRRPMLAAAGGRVPTAAGAWLLRGQRTCDASPPWALWGRGPAIGGQWRGFWEASSRGGGAFSGGEDASEGGAEEGAGGAGGSAGAGEGPVITALTPMTIPDVFPHLPLIAITRNPVFPRFIKIIEVSGPRMVFIRPGPLRSAERQMPLAPGA
ENSG00000114988_96740063_96739887_58	Overlap_uORF	ENST00000264963	protein_coding	ENSG00000114988	LMAN2L	protein_coding	chr2	-	174	1	177	96740063	96739887	24	1070	96740040	96707256	12	3	7	0.0862	0.0517	0.069	53.8645	0.0422345	0.236392	0.0420245	MKGRWWERWRRLWDPLGRGSSGGDVCRLGMGPGCYSFFFCWGLGRGHSKSGRVKRSST
ENSG00000079462_42297206_42297078_42	annotated	ENST00000594989	protein_coding	ENSG00000079462	PAFAH1B3	protein_coding	chr19	-	126	479	607	42297206	42297078	1	607	42302292	42297078	25	16	10	0.119	0.0952	0.0952	154.967	0.143515	0.100413	0.0487231	MYDYLHLSRLGYTPVCRALHSLLLRLLAQDQGQGAPLLEPAP
ENSG00000258790_35278700_35317306_227	dORF	ENST00000557565	nonsense_mediated_decay	ENSG00000258790	AL121594.1	protein_coding	chr14	+	681	3006	3689	35278700	35317306	382	2133	35123246	35273566	14	8	7	0.0441	0.0308	0.0176	16.0565	0.126324	0.11657	0.0492694	MAGLRREYAFKAINQGGLTSVAVRGKDCAVIVTQKKVPDKLLDSSTVTHLFKITENIGCVMTGMTADSRSQVQRARYEAANWKYKYGYEIPVDMLCKRIADISQVYTQNAEMRPLGCCMILIGIDEEQGPQVYKCDPAGYYCGFKATAAGVKQTESTSFLEKKVKKKFDWTFEQTVETAITCLSTVLSIDFKPSEIEVGVVTVENPKFRILTEAEIDAHLVALAERD
ENSG00000170312_60780166_60792147_224	annotated	ENST00000614696	protein_coding	ENSG00000170312	CDK1	protein_coding	chr10	+	672	101	775	60780166	60792147	101	775	60780166	60792147	18	9	8	0.0491	0.0312	0.0268	20.9206	0.0746773	0.0581928	0.0165955	MEDYTKIEKIGEGTYGVVYKGRHKTTGQVVAMKKIRLESEEEGVPSTAIREISLLKELRHPNIVSLQDVLMQDSRLYLIFEFLSMDLKKYLDSIPPGQYMDSSLVKSYLYQILQGIVFCHSRRVLHRDLKPQNLLIDDKGTIKLADFGLARAFGIPIRVYTHEVVTLWYRSPEVLLGSARYSTPVDIWSIGTIFAELATKKPLFHGDSEIDQLFRIFRNFFPVF
ENSG00000170312_60792014_60793975_100	Overlap_dORF	ENST00000614696	protein_coding	ENSG00000170312	CDK1	protein_coding	chr10	+	300	714	1016	60792014	60793975	101	775	60780166	60792147	9	2	4	0.06	0.02	0.04	23.431	0.065834	0.182856	0.0440408	MGIQKLINSSGFSEIFFLFFRALGTPNNEVWPEVESLQDYKNTFPKWKPGSLASHVKNLDENGLDLLSKMLIYDPAKRISGKMALNHPYFNDLDNQIKKM
ENSG00000011485_46347103_46391174_484	annotated	ENST00000478046	nonsense_mediated_decay	ENSG00000011485	PPP5C	protein_coding	chr19	+	1452	3	1457	46347103	46391174	1	1457	46347101	46391174	48	36	22	0.0496	0.0413	0.031	25.8193	0.153629	0.0280548	0.0191022	MAEGERTECAEPPRDEPPADGALKRAEELKTQANDYFKAKDYENAIKFYSQAIELNPSNAIYYGNRSLAYLRTECYGYALGDATRAIELDKKYIKGYYRRAASNMALGKFRAALRDYETVVKVKPHDKDAKMKYQECNKIVKQKAFERAIAGDEHKRSVVDSLDIESMTIEDEYSGPKLEDGKVTISFMKELMQWYKDQKKLHRKCAYQILVQVKEVLSKLSTLVETTLKETEKITVCGDTHGQFYDLLNIFELNGLPSETNPYIFNGDFVDRGSFSVEVILTLFGFKLLYPDHFHLLRGNHETDNMNQIYGFEGEVKAKYTAQMYELFSEVFEWLPLAQCINGKVLIMHGGLFSEDGVTLDDIRKIERNRQPPDSGPMCDLLWSDPQPQNGRSISKRGVSCQFGPDVTKAFLEENNLDYIIRSHEVKAEGYEVAHGGRCVTVFSAPNYCDQMGNKASYIHLQGSDLRPQFHQFTAVGRPSSGS
ENSG00000143569_154225127_154263152_975	annotated	ENST00000613315	protein_coding	ENSG00000143569	UBAP2L	protein_coding	chr1	+	2925	171	3098	154225127	154263152	168	3098	154225124	154263152	135	82	66	0.0718	0.041	0.0318	36.0478	0.00859607	0.00114094	6.10137e-05	MTSVGTNRARGNWEQPQNQNQTQHKQRPQATAEQIRLAQMISDHNDADFEEKVKQLIDITGKNQDECVIALHDCNGDVNRAINVLLEGNPDTHSWEMVGKKKGVSGQKDGGQTESNEEGKENRDRDRDYSRRRGGPPRRGRVRGQENGLDGTKSGGPSGRGTERGRRGRGRGRGGSGRRGGRFSAQGMGTFNPADYAEPANTDDNYGNSSGNTWNNTGHFEPDDGTSAWRTATEEWGTEDWNEDLSETKIFTASNVSSVPLPAENVTITAGQRIDLAVLLGKTPSTMENDSSNLDPSQAPSLAQPLVFSNSKQTAISQPASGNTFSHHSMVSMLGKGFGDVGEAKGGSTTGSQFLEQFKTAQALAQLAAQHSQSGSTTTSSWDMGSTTQSPSLVQYDLKNPSDSAVHSPFTKRQAFTPSSTMMEVFLQEKSPAVATSTAAPPPPSSPLPSKSTSAPQMSPGSSDNQSSSPQPAQQKLKQQKKKASLTSKIPALAVEMPGSADISGLNLQFGALQFGSEPVLSDYESTPTTSASSSQAPSSLYTSTASESSSTISSNQSQESGYQSGPIQSTTYTSQNNAQGPLYEQRSTQTRRYPSSISSSPQKDLTQAKNGFSSVQATQLQTTQSVEGATGSAVKSDSPSTSSIPPLNETVSAASLLTTTNQHSSSLGGLSHSEEIPNTTTTQHSSTLSTQQNTLSSSTSSGRTSTSTLLHTSVESEANLHSSSSTFSTTSSTVSAPPPVVSVSSSLNSGSSLGLSLGSNSTVTASTRSSVATTSGKAPPNLPPGVPPLLPNPYIMAPGLLHAYPPQVYGYDDLQMLQTRFPLDYYSIPFPTPTTPLTGRDGSLASNPYSGDLTKFGRGDASSPAPATTLAQPQQNQTQTHHTTQQTFLNPALPPGYSYTSLPYYTGVPGLPSTFQYGPAVFPVAPTSSKQHGVNVSVNASATPFQQPSGYGSHGYNTGRKYPPPYKHFWTAES
ENSG00000136270_45109237_45100325_521	annotated	ENST00000361278	protein_coding	ENSG00000136270	TBRG4	protein_coding	chr7	-	1563	127	1692	45109237	45100325	127	1692	45109237	45100325	45	21	14	0.0422	0.0211	0.0192	22.4866	0.0330076	0.0124524	0.00195185	MAAHLVKRCTCLLREAARQAPAMAPVGRLRLAWVAHKTLTSSATSPISHLPGSLMEPVEKERASTPYIEKQVDHLIKKATRPEELLELLGGSHDLDSNQAAMVLIRLSHLLSEKPEDKGLLIQDAHFHQLLCLLNSQIASVWHGTLSKLLGSLYALGIPKASKELQSVEQEVRWRMRKLKYKHLAFLAESCATLSQEQHSQELLAELLTHLERRWTEIEDSHTLVTVMMKVGHLSEPLMNRLEDKHVLNRAQDITLPHLCSVLLAFARLNFHPDQEDQFFSLVHEKLGSELPGLEPALQVDLVWALCVLQQAREAELQAVLHPEFHIQFLGGKSQKDQNTFQKLLHINATALLEYPEYSGPLLPASAVAPGPSALDRKVTPLQKELQETLKGLLGSADKGSLEVATQYGWVLDAEVLLDSDGEFLPVRDFVAPHLAQPTGSQSPPPGSKRLAFLRWEFPNFNSRSKDLLGRFVLARRHIVAAGFLIVDVPFYEWLELKSEWQKGAYLKDKMRKAVAEELAK
ENSG00000164258_53560663_53683221_175	annotated	ENST00000296684	protein_coding	ENSG00000164258	NDUFS4	protein_coding	chr5	+	525	29	556	53560663	53683221	29	556	53560663	53683221	17	6	4	0.0571	0.0229	0.0171	25.2906	0.0391446	0.0261678	0.00443471	MAAVSMSVVLRQTLWRRRAVAVAALSVSRVPTRSLRTSTWRLAQDQTQDTQLITVDEKLDITTLTGVPEEHIKTRKVRIFVPARNNMQSGVNNTKKWKMEFDTRERWENPLMGWASTADPLSNMVLTFSTKEDAVSFAEKNGWSYDIEERKVPKPKSKSYGANFSWNKRTRVSTK
ENSG00000040633_7239279_7235626_336	annotated	ENST00000571362	protein_coding	ENSG00000040633	PHF23	protein_coding	chr17	-	1008	161	1171	7239279	7235626	161	1171	7239279	7235626	47	31	11	0.0565	0.0506	0.0238	36.4173	0.261211	0.00775168	0.0152414	MLEAMAEPSPEDPPPTLKPETQPPEKRRRTIEDFNKFCSFVLAYAGYIPPSKEAPDSATLLEKMKLKDSLFDLDGPKVASPLSPTSLTHTSRPPAALTPVPLSQGDLSHPPRKKDRKNRKLGPGAGAGFGVLRRPRPTPGDGEKRSRIKKSKKRKLKKAERGDRLPPPGPPQAPPSDTDSEEEEEEEEEEEEEEMATVVGGEAPVPVLPTPPEAPRPPATVHPEGVPPADSESKEVGSTETSQDGDASSSEGEMRVMDEDIMVESGDDSWDLITCYCRKPFAGRPMIECSLCGTWIHLSCAKIKKTNVPDFFYCQKCKELRPEARRLGGPPKSGEP
ENSG00000132382_4542930_4539415_370	novel	ENST00000571368	retained_intron	ENSG00000132382	MYBBP1A	protein_coding	chr17	-	1110	370	1482	4542930	4539415	None	None	None	None	32	14	22	0.0622	0.0324	0.0432	22.5163	0.00562116	0.142785	0.00542207	MPTGPQAASCLDLNLVTRVYSTALSSFLTKRNSPLTVPMFLSLFSRHPVLCQSLLPILVQHITGPVRPRHQACLLLQKTLSMREVRSCFEDPEWKQLMGQVLAKVTENLRVLGEAQTKAQHQQALSSLELLNVLFRTCKHEKLTLDLTVLLGVLQGQQQSLQQGAHSTGSSRLHDLYWQAMKTLGVQRPKLEKKDAKEIPSATQSPISKKRKKKGFLPETKKRKKRKSEDGTPAEDGTPAATGGSQPPSMGRKKRNRTKAKVPAQANGTPTTKSPAPGAPTRSPSTPAKSPKLQKKNQKPSQVNGAPGSPTEPAGQKQHQKALPKKGVLGKSPLSALARKKARLSLVIRSPSLLQSGAKKKAQVRKAGKP
ENSG00000092841_56158402_56159789_170	novel	ENST00000546630	retained_intron	ENSG00000092841	MYL6	protein_coding	chr12	+	510	30	542	56158402	56159789	None	None	None	None	147	62	47	0.1118	0.0941	0.0294	225.122	0.133633	0.0063998	0.00546937	MVGPRSWETGRIGDERQEETGGGRGEGRGRRQRESEDPKGWRWGWKDWGPAGKRVCSLKQEFVGQSLWVRVCGAGIETRGIGVQMLTTSLFSEQCDFTEDQTAEFKEAFQLFDRTGDGKILYSQCGDVMRALGQNPTNAEVLKVLGNPKSDGEGPKEQLLSVVMGPQFFS
ENSG00000117834_48229103_48247543_593	annotated	ENST00000236495	protein_coding	ENSG00000117834	SLC5A9	protein_coding	chr1	+	1779	390	2171	48229103	48247543	51	2171	48222737	48247543	9	3	2	0.0101	0.0017	0.0034	3.95127	0.114975	0.0416323	0.0190573	MRKSRSGGDRGIHPRSHGRTGVRSQATWLLLALGWVFVPVYIAAGVVTMPQYLKKRFGGQRIQVYMSVLSLILYIFTKISTDIFSGALFIQMALGWNLYLSTGILLVVTAVYTIAGGLMAVIYTDALQTVIMVGGALVLMFLGFQDVGWYPGLEQRYRQAIPNVTVPNTTCHLPRPDAFHILRDPVSGDIPWPGLIFGLTVLATWCWCTDQVIVQRSLSAKSLSHAKGGSVLGGYLKILPMFFIVMPGMISRALFPDEVGCVDPDVCQRICGARVGCSNIAYPKLVMALMPVGLRGLMIAVIMAALMSSLTSIFNSSSTLFTIDVWQRFRRKSTEQELMVVGRVFVVFLVVISILWIPIIQSSNSGQLFDYIQAVTSYLAPPITALFLLAIFCKRVTEPGAFWGLVFGLGVGLLRMILEFSYPAPACGEVDRRPAVLKDFHYLYFAILLCGLTAIVIVIVSLCTTPIPEEQLTRLTWWTRNCPLSELEKEAHESTPEISERPAGECPAGGGAAENSSLGQEQPEAPSRSWGKLLWSWFCGLSGTPEQALSPAEKAALEQKLTSIEEEPLWRHVCNINAVLLLAINIFLWGYFA
ENSG00000100813_23062184_23061095_143	dORF	ENST00000473758	nonsense_mediated_decay	ENSG00000100813	ACIN1	protein_coding	chr14	-	429	2190	2621	23062184	23061095	1	110	23069525	23068612	14	6	6	0.0699	0.028	0.042	25.4883	0.0923567	0.0762031	0.0255986	MPSKMSWIITEASWWTVPLKLRQRSREYHGPCTPHPHPRSSHHSTPGQSSGSRNGQCGNSGQNGNGKWSGGSGLDQSVNGIGTKFEKGPVPDQGPVTAAARNVRSLKKRRVRRKRKPRRNHLPSCWMTFSERPRQLPASIGSH
ENSG00000243678_51166942_51171507_45	annotated	ENST00000393183	protein_coding	ENSG00000243678	NME2	protein_coding	chr17	+	135	194	331	51166942	51171507	83	331	51166831	51171507	63	12	30	0.2667	0.2222	0.1111	364.483	0.0582252	0.0801451	0.0177374	MKFLRASEEHLKQHYIDLKDRPFFPGLVKYMNSGPVVAMEHHSWQ
ENSG00000134910_125602808_125620810_613	annotated	ENST00000531491	protein_coding	ENSG00000134910	STT3A	protein_coding	chr11	+	1839	241	2082	125602808	125620810	241	2082	125602808	125620810	93	66	46	0.0767	0.0604	0.0457	39.4977	0.115277	0.00677972	0.00475124	MITSAAIYHVLHFFHITIDIRNVCVFLAPLFSSFTTIVTYHLTKELKDAGAGLLAAAMIAVVPGYISRSVAGSYDNEGIAIFCMLLTYYMWIKAVKTGSICWAAKCALAYFYMVSSWGGYVFLINLIPLHVLVLMLTGRFSHRIYVAYCTVYCLGTILSMQISFVGFQPVLSSEHMAAFGVFGLCQIHAFVDYLRSKLNPQQFEVLFRSVISLVGFVLLTVGALLMLTGKISPWTGRFYSLLDPSYAKNNIPIIASVSEHQPTTWSSYYFDLQLLVFMFPVGLYYCFSNLSDARIFIIMYGVTSMYFSAVMVRLMLVLAPVMCILSGIGVSQVLSTYMKNLDISRPDKKSKKQQDSTYPIKNEVASGMILVMAFFLITYTFHSTWVTSEAYSSPSIVLSARGGDGSRIIFDDFREAYYWLRHNTPEDAKVMSWWDYGYQITAMANRTILVDNNTWNNTHISRVGQAMASTEEKAYEIMRELDVSYVLVIFGGLTGYSSDDINKFLWMVRIGGSTDTGKHIKENDYYTPTGEFRVDREGSPVLLNCLMYKMCYYRFGQVYTEAKRPPGFDRVRNAEIGNKDFELDVLEEAYTTEHWLVRIYKVKDLDNRGLSRT
ENSG00000100280_29359883_29328821_866	annotated	ENST00000402502	protein_coding	ENSG00000100280	AP1B1	protein_coding	chr22	-	2598	252	2852	29359883	29328821	33	2852	29367243	29328821	120	71	87	0.0693	0.0462	0.0612	36.0755	0.0150076	0.110294	0.00818581	MNYAKSQPDMAIMAVNTFVKDCEDPNPLIRALAVRTMGCIRVDKITEYLCEPLRKCLKDEDPYVRKTAAVCVAKLHDINAQLVEDQGFLDTLKDLISDSNPMVVANAVAALSEIAESHPSSNLLDLNPQSINKLLTALNECTEWGQIFILDCLANYMPKDDREAQSICERVTPRLSHANSAVVLSAVKVLMKFMEMLSKDLDYYGTLLKKLAPPLVTLLSAEPELQYVALRNINLIVQKRPEILKHEMKVFFVKYNDPIYVKLEKLDIMIRLASQANIAQVLAELKEYATEVDVDFVRKAVRAIGRCAIKVEQSAERCVSTLLDLIQTKVNYVVQEAIVVIKDIFRKYPNKYESVIATLCENLDSLDEPEARAAMIWIVGEYAERIDNADELLESFLEGFHDESTQVQLQLLTAIVKLFLKKPTETQELVQQVLSLATQDSDNPDLRDRGYIYWRLLSTDPVAAKEVVLAEKPLISEETDLIEPTLLDELICYIGTLASVYHKPPSAFVEGGRGVVHKSLPPRTASSESAESPETAPTGAPPGEQPDVIPAQGDLLGDLLNLDLGPPVSGPPLATSSVQMGAVDLLGGGLDSLIGGTNFVAPPTAAVPANLGAPIGSGLSDLFDLTSGVGTLSGSYVAPKAVWLPAMKAKGLEISGTFTRQVGSISMDLQLTNKALQVMTDFAIQFNRNSFGLAPAAPLQVHAPLSPNQTVEISLPLSTVGSVMKMEPLNNLQVAVKNNIDVFYFSTLYPLHILFVEDGKMDRQMFLATWKDIPNENEAQFQIRDCPLNAEAASSKLQSSNIFTVAKRNVEGQDMLYQSLKLTNGIWVLAELRIQPGNPSCTLSLKCRAPEVSQHVYQAYETILKN
ENSG00000149273_75399548_75401660_44	annotated	ENST00000530721	nonsense_mediated_decay	ENSG00000149273	RPS3	protein_coding	chr11	+	132	30	164	75399548	75401660	30	164	75399548	75401660	36	2	3	0.2955	0.0455	0.0455	213.009	0.00104424	0.00346841	2.20282e-05	MAVQISKKRKFVADGIFKAELNEFLTRELAEDGYSGVENTECSW
ENSG00000149273_75404028_75404120_30	dORF	ENST00000530721	nonsense_mediated_decay	ENSG00000149273	RPS3	protein_coding	chr11	+	90	341	433	75404028	75404120	30	164	75399548	75401660	15	1	5	0.1667	0.0333	0.1	130.172	0.0278498	0.131157	0.015953	MVCCGSSWRVGPKAARLWCLGNSEDRGLNP
ENSG00000149273_75400758_75404865_196	Overlap_dORF	ENST00000530721	nonsense_mediated_decay	ENSG00000149273	RPS3	protein_coding	chr11	+	588	124	714	75400758	75404865	30	164	75399548	75401660	58	45	18	0.1276	0.1122	0.0714	77.0408	0.195188	0.00481798	0.00738861	MATLELRTQNVLGEKGRRIRELTAVVQKRFGFPEGSVELYAEKVATRGLCAIAQAESLRYKLLGGLAVRRACYGVLRFIMESGAKGCEVVVSGKLRGQRAKSMKFVDGLMIHSGDPVNYYVDTAVRHVLLRQGVLGIKVKIMLPWDPTGKIGPKKPLPDHVSIVEPKDEILPTTPISEQKGGKPEPPAMPQPVPTA
ENSG00000177697_836269_838192_219	annotated	ENST00000530726	nonsense_mediated_decay	ENSG00000177697	CD151	protein_coding	chr11	+	657	186	845	836269	838192	84	845	836070	838192	58	34	31	0.1142	0.0913	0.0685	68.9498	0.0318943	0.0285197	0.00394944	MAVGIWTLALKSDYISLLASGTYLATAYILVVAGTVVMVTGVLGCCATFKERRNLLRLYFILLLIIFLLEIIAGILAYAYYQQLNTELKENLKDTMTKRYHQPGHEAVTSAVDQLQQEFHCCGSNNSQDWRDSEWIRSQEAGGRVVPDSCCKTVVALCGQRDHASNIYKVEGGCITKLETFIQEHLRVIGAVGIGIACVQVFGMIFTCCLYRSLKLEHY
ENSG00000101040_47356670_47210761_1125	annotated	ENST00000372023	protein_coding	ENSG00000101040	ZMYND8	protein_coding	chr20	-	3375	220	3597	47356670	47210761	280	3597	47347880	47210761	31	28	10	0.0204	0.0187	0.008	7.17395	0.460442	0.00594405	0.0322346	MHPQSLAEEEIKTEQEVVEGMDISTRSKDPGSAERTAQKRKFPSPPHSSNGHSPQDTSTSPIKKKKKPGLLNSNNKEQDGRNDFYCWVCHREGQVLCCELCPRVYHAKCLRLTSEPEGDWFCPECETDAFQKPVPLEQHPDYAEYIFHPMDLCTLEKNAKKKMYGCTEAFLADAKWILHNCIIYNGGNHKLTQIAKVVIKICEHEMNEIEVCPECYLAACQKRDNWFCEPCSNPHPLVWAKLKGFPFWPAKALRDKDGQVDARFFGQHDRAWVPINNCYLMSKEIPFSVKKTKSIFNSAMQEMEVYVENIRRKFGVFNYSPFRTPYTPNSQYQMLLDPTNPSAGTAKIDKQEKVKLNFDMTASPKILMSKPVLSGGTGRRISLSDMPRSPMSTNSSVHTGSDVEQDAEKKATSSHFSASEESMDFLDKSTASPASTKTGQAGSLSGSPKPFSPQLSAPITTKTDKTSTTGSILNLNLDRSKAEMDLKELSESVQQQSTPVPLISPKRQIRSRFQLNLDKTIESCKAQLGINEISEDVYTAVEHSDSEDSEKSDSSDSEYISDDEQKSKNEPEDTEDKEGCQMDKEPSAVKKKPKPTNPVEIKEELKSTSPASEKADPGAVKDKASPEPEKDFSEKAKPSPHPIKDKLKGKDETDSPTVHLGLDSDSESELVIDLGEDHSGREGRKNKKEPKEPSPKQDVVGKTPPSTTVGSHSPPETPVLTRSSAQTSAAGATATTSTSSTVTVTAPAPAATGSPVKKQRPLLPKETAPAVQRVVWNSSTVQQKEITQSPSTSTITLVTSTQSSPLVTSSGSMSTLVSSVNADLPIATASADVAADIAKYTSKMMDAIKGTMTEIYNDLSKNTTGSTIAEIRRLRIEIEKLQWLHQQELSEMKHNLELTMAEMRQSLEQERDRLIAEVKKQLELEKQQAVDETKKKQWCANCKKEAIFYCCWNTSYCDYPCQQAHWPEHMKSCTQSATAPQQEADAEVNTETLNKSSQGSSSSTQSAPSETASASKEKETSAEKSKESGSTLDLSGSRETPSSILLGSNQGSVSKRCDKQPAYAPTTTDHQPHPNYPAQKYHSRSNKSSWSSSDEKRGSTRSDHNTSTSTKSLLPKESRLDTFWD
ENSG00000148296_133336132_133331869_361	annotated	ENST00000372022	protein_coding	ENSG00000148296	SURF6	protein_coding	chr9	-	1083	267	1352	133336132	133331869	267	1352	133336132	133331869	71	40	34	0.0886	0.0748	0.0499	51.2036	0.0439726	0.0139847	0.00288493	MASLLAKDAYLQSLAKKICSHSAPEQQARTRAGKTQGSETAGPPKKKRKKTQKKFRKREEKAAEHKAKSLGEKSPAASGARRPEAAKEEAAWASSSAGNPADGLATEPESVFALDVLRQRLHEKIQEARGQGSAKELSPAALEKRRRRKQERDRKKRKRKELRAKEKARKAEEATEAQEVVEATPEGACTEPREPPGLIFNKVEVSEDEPASKAQRRKEKRQRVKGNLTPLTGRNYRQLLERLQARQSRLDELRGQDEGKAQELEAKMKWTNLLYKAEGVKIRDDERLLQEALKRKEKRRAQRQRRWEKRTAGVVEKMQQRQDRRRQNLRRKKAARAERRLLRARKKGRILPQDLERAGLV
ENSG00000168036_41224546_41239342_770	annotated	ENST00000642315	protein_coding	ENSG00000168036	CTNNB1	protein_coding	chr3	+	2310	321	2633	41224546	41239342	288	2633	41224069	41239342	435	226	158	0.2065	0.126	0.0974	147.078	3.91846e-05	6.82762e-08	3.54052e-11	MAMEPDRKAAVSHWQQQSYLDSGIHSGATTTAPSLSGKGNPEEEDVDTSQVLYEWEQGFSQSFTQEQVADIDGQYAMTRAQRVRAAMFPETLDEGMQIPSTQFDAAHPTNVQRLAEPSQMLKHAVVNLINYQDDAELATRAIPELTKLLNDEDQVVVNKAAVMVHQLSKKEASRHAIMRSPQMVSAIVRTMQNTNDVETARCTAGTLHNLSHHREGLLAIFKSGGIPALVKMLGSPVDSVLFYAITTLHNLLLHQEGAKMAVRLAGGLQKMVALLNKTNVKFLAITTDCLQILAYGNQESKLIILASGGPQALVNIMRTYTYEKLLWTTSRVLKVLSVCSSNKPAIVEAGGMQALGLHLTDPSQRLVQNCLWTLRNLSDAATKQEGMEGLLGTLVQLLGSDDINVVTCAAGILSNLTCNNYKNKMMVCQVGGIEALVRTVLRAGDREDITEPAICALRHLTSRHQEAEMAQNAVRLHYGLPVVVKLLHPPSHWPLIKATVGLIRNLALCPANHAPLREQGAIPRLVQLLVRAHQDTQRRTSMGGTQQQFVEGVRMEEIVEGCTGALHILARDVHNRIVIRGLNTIPLFVQLLYSPIENIQRVAAGVLCELAQDKEAAEAIEAEGATAPLTELLHSRNEGVATYAAAVLFRMSEDKPQDYKKRLSVELTSSLFRTEPMAWNETADLGLDIGAQGEPLGYRQDDPSYRSFHSGGYGQDALGMDPMMEHEMGGHHPGADYPVDGLPDLGHAQDLMDGLPPGDSNQLAWFDTDL
ENSG00000077238_27344927_27363830_736	annotated	ENST00000543915	protein_coding	ENSG00000077238	IL4R	protein_coding	chr16	+	2208	381	2591	27344927	27363830	114	2591	27340204	27363830	15	4	2	0.0136	0.0027	0.0027	5.30594	0.029491	0.00739802	0.00111148	MDDVVSADNYTLDLWAGQQLLWKGSFKPSEHVKPRAPGNLTVHTNVSDTLLLTWSNPYPPDNYLYNHLTYAVNIWSENDPADFRIYNVTYLEPSLRIAASTLKSGISYRARVRAWAQCYNTTWSEWSPSTKWHNSYREPFEQHLLLGVSVSCIVILAVCLLCYVSITKIKKEWWDQIPNPARSRLVAIIIQDAQGSQWEKRSRGQEPAKCPHWKNCLTKLLPCFLEHNMKRDEDPHKAAKEMPFQGSGKSAWCPVEISKTVLWPESISVVRCVELFEAPVECEEEEEVEEEKGSFCASPESSRDDFQEGREGIVARLTESLFLDLLGEENGGFCQQDMGESCLLPPSGSTSAHMPWDEFPSAGPKEAPPWGKEQPLHLEPSPPASPTQSPDNLTCTETPLVIAGNPAYRSFSNSLSQSPCPRELGPDPLLARHLEEVEPEMPCVPQLSEPTTVPQPEPETWEQILRRNVLQHGAAAAPVSAPTSGYQEFVHAVEQGGTQASAVVGLGPPGEAGYKAFSSLLASSAVSPEKCGFGASSGEEGYKPFQDLIPGCPGDPAPVPVPLFTFGLDREPPRSPQSSHLPSSSPEHLGLEPGEKVEDMPKPPLPQEQATDPLVDSLGSGIVYSALTCHLCGHLKQCHGQEDGGQTPVMASPCCGCCCGDRSSPPTTPLRAPDPSPGGVPLEASLCPASLAPSGISEKSKSSSSFHPAPGNAQSSSQTPKIVNFVSVGPTYMRVS
ENSG00000099795_14572000_14566133_137	annotated	ENST00000215565	protein_coding	ENSG00000099795	NDUFB7	protein_coding	chr19	-	411	63	476	14572000	14566133	63	476	14572000	14566133	312	90	60	0.219	0.219	0.146	592.902	0.0291467	0.0231216	0.00299546	MGAHLVRRYLGDASVEPDPLQMPTFPPDYGFPERKEREMVATQQEMMDAQLRLQLRDYCAHHLIRLLKCKRDSFPNFLACKQERHDWDYCEHRDYVMRMKEFERERRLLQRKKRREKKAAELAKGQGPGEVDPKVAL
ENSG00000126218_113122856_113149059_332	annotated	ENST00000375551	protein_coding	ENSG00000126218	F10	protein_coding	chr13	+	996	43	1041	113122856	113149059	43	1041	113122856	113149059	20	8	6	0.0392	0.0241	0.012	15.6834	0.035184	0.0187919	0.00298097	MGRPLHLVLLSASLAGLLLLGESLFIRREQANNILARVTRANSFLEEMKKGHLERECMEETCSYEEAREVFEDSDKTNEFWNKYKDGDQCETSPCQNQGKCKDGLGEYTCTCLEGFEGKNCELFTRKLCSLDNGDCDQFCHEEQNSVVCSCARGYTLADNGKACIPTGPYPCGKQTLERRKRSVAQATSSSGEAPDSITWKPYDAADLDPTENPFDLLDFNQTQPERGDNNLTRIVGGQECKDGECPWQALLINEENEGFCGGTILSEFYILTAAHCLYQAKRFKGTGTRSRRRAVRRCTRWRWSSSTTGSQRRPMTSTSPCSGSRPPSPSA
ENSG00000115163_26786197_26793279_140	novel	ENST00000460030	processed_transcript	ENSG00000115163	CENPA	protein_coding	chr2	+	420	55	477	26786197	26793279	None	None	None	None	12	7	0	0.0643	0.05	0	22.3153	0.307147	0.00250008	0.00961059	MGPRRRSRKPEAPRRRSPSPTPTPGPSRRGPSLGASSHQHSRRRQGWLKEIRKLQKSTHLLIRKLPFSRLAREICVKFTRGVDFNWQAQALLALQEAAEAFLVHLFEDAYLLTLHAGRVTLFPKDVQLARRIRGLEEGLG
ENSG00000117385_42754941_42746697_312	novel	ENST00000460031	retained_intron	ENSG00000117385	P3H1	protein_coding	chr1	-	936	1465	2403	42754941	42746697	None	None	None	None	28	9	13	0.0545	0.0224	0.0256	23.3643	0.0167928	0.0699669	0.00544316	MKEIETLVEEKTKESLDVSRLTREGGPLLYEGISLTMNSKLLNGSQRVVMDGVISDHECQELQRLTNVAATSGDGYRGQTSPHTPNEKFYGVTVFKALKLGQEGKVPLQSAHLYYNVTEKVRRIMESYFRLDTPLYFSYSHLVCRTAIEEVQAERKDDSHPVHVDNCILNAETLVCVKEPPAYTFRDYSAILYLNGDFDGGNFYFTELDAKTVTAEVQPQCGRAVGFSSGTENPHGVKAVTRGQRCAIALWFTLDPRHSERDRVQADDLVKMLFSPEEMDLSQEQPLDAQQGPPEPAQESLSGSESKPKDEL
ENSG00000161016_144792129_144791768_94	novel	ENST00000525232	retained_intron	ENSG00000161016	RPL8	protein_coding	chr8	-	282	68	352	144792129	144791768	None	None	None	None	383	286	229	0.4043	0.4043	0.383	1060.77	0.0974393	0.0933432	0.0321348	MGRVIRGQRKGAGSVFRAHVKHRKGAARLRAVDFAERHGYIKGIVKDIIHDPGRGAPLAKVVFRDPYRFKKRTELFIAAEGIHTGQFVYCGKKG
ENSG00000215301_41334253_41345417_420	novel	ENST00000644307	retained_intron	ENSG00000215301	DDX3X	protein_coding	chrX	+	1260	92	1354	41334253	41345417	None	None	None	None	72	25	19	0.0857	0.0405	0.031	44.6305	9.23675e-05	9.90417e-05	6.62509e-08	MSHVAVENALGLDQQFAGLDLNSSDNQSGGSTASKGRYIPPHLRNREATKGFYDKDSSGWSSSKDKDAYSSFGSRSDSRGKSSFFSDRGSGSRGRFDDRGRSDYDGIGSRGDRSGFGKFERGGNSRWCDKSDEDDWSKPLPPSERLEQELFSGGNTGINFEKYDDIPVEATGNNCPPHIESFSDVEMGEIIMGNIELTRYTRPTPVQKHAIPIIKEKRDLMACAQTGSGKTAAFLLPILSQIYSDGPGEALRAMKENGRYGRRKQYPISLVLAPTRELAVQIYEEARKFSYRSRVRPCVVYGGADIGQQIRDLERGCHLLVATPGRLVDMMERGKIGLDFCKYLVLDEADRMLDMGFEPQIRRIVEQDTMPPKGVRHTMMFSATFPKEIQVLFDVANFIYLEICLSQVIIKIFFLSDAGS
ENSG00000168216_69737965_69676158_336	dORF	ENST00000647650	nonsense_mediated_decay	ENSG00000168216	LMBRD1	protein_coding	chr6	-	1008	570	1580	69737965	69676158	26	460	69796881	69741848	7	4	0	0.0179	0.006	0	5.42385	0.170567	0.00981533	0.0100888	MLAAITYTAYGMSALPLNLIKGTRSAAYERLENTEDIEEVEQHIQTIKSKSKDGRPLPARDKRALKQFEERLRTLKKRERHLEFIENSWWTKFCGALRPLKIVWGIFFILVALLFVISLFLSNLDKALHSAGIDSGFIIFGANLSNPLNMLLPLLQTVFPLDYILITIIIMYFIFTSMAGIRNIGIWFFWIRLYKIRRGRTRPQALLFLCMILLLIVLHTSYMIYSLAPQYVMYGSQNYLIETNITSDNHKGNSTLSVPKRCDADAPEDQCTVTRTYLFLHKFWFFSAAYYFGNWAFLGVFLIGLIVSCCKGKKSVIEGVDEDSDISDDEPSVYSA
ENSG00000168216_69796881_69741848_144	annotated	ENST00000647650	nonsense_mediated_decay	ENSG00000168216	LMBRD1	protein_coding	chr6	-	432	26	460	69796881	69741848	26	460	69796881	69741848	12	1	2	0.0625	0.0069	0.0139	21.6954	0.00247894	0.00646705	9.04241e-05	MATSGAASAELVIGWCIFGLLLLAILAFCWIYVRKYQSRRESEVVSTITAIFSLAIALITSALLPVDIFLVSYMKNQNGTFKDWANANVSRQIEDTVLYGYYTLYSVILFCVFFWIPFVYFYYEEKDDDDTSKCTCLCSIECSQ
ENSG00000168216_69790322_69676158_467	novel	ENST00000647655	retained_intron	ENSG00000168216	LMBRD1	protein_coding	chr6	-	1401	1823	3226	69790322	69676158	None	None	None	None	10	5	0	0.0171	0.0064	0	5.57484	0.113587	0.00414961	0.00325951	MKNQNGTFKDWANANVSRQIEDTVLYGYYTLYSVILFCVFFWIPFVYFYYEEKDDDDTSKCTQIKTALKYTLGFVVICALLLLVGAFVPLNVPNNKNSTEWEKVKSLFEELGSSHGLAALSFSISSLTLIGMLAAITYTAYGMSALPLNLIKGTRSAAYERLENTEDIEEVEQHIQTIKSKSKDGRPLPARDKRALKQFEERLRTLKKRERHLEFIENSWWTKFCGALRPLKIVWGIFFILVALLFVISLFLSNLDKALHSAGIDSGFIIFGANLSNPLNMLLPLLQTVFPLDYILITIIIMYFIFTSMAGIRNIGIWFFWIRLYKIRRGRTRPQALLFLCMILLLIVLHTSYMIYSLAPQYVMYGSQNYLIETNITSDNHKGNSTLSVPKRCDADAPEDQCTVTRTYLFLHKFWFFSAAYYFGNWAFLGVFLIGLIVSCCKGKKSVIEGVDEDSDISDDEPSVYSA
ENSG00000168216_69790322_69676158_467	annotated	ENST00000648168	protein_coding	ENSG00000168216	LMBRD1	protein_coding	chr6	-	1401	370	1773	69790322	69676158	370	1773	69790322	69676158	10	5	0	0.0171	0.0064	0	5.57484	0.113587	0.00414961	0.00325951	MKNQNGTFKDWANANVSRQIEDTVLYGYYTLYSVILFCVFFWIPFVYFYYEEKDDDDTSKCTQIKTALKYTLGFVVICALLLLVGAFVPLNVPNNKNSTEWEKVKSLFEELGSSHGLAALSFSISSLTLIGMLAAITYTAYGMSALPLNLIKGTRSAAYERLENTEDIEEVEQHIQTIKSKSKDGRPLPARDKRALKQFEERLRTLKKRERHLEFIENSWWTKFCGALRPLKIVWGIFFILVALLFVISLFLSNLDKALHSAGIDSGFIIFGANLSNPLNMLLPLLQTVFPLDYILITIIIMYFIFTSMAGIRNIGIWFFWIRLYKIRRGRTRPQALLFLCMILLLIVLHTSYMIYSLAPQYVMYGSQNYLIETNITSDNHKGNSTLSVPKRCDADAPEDQCTVTRTYLFLHKFWFFSAAYYFGNWAFLGVFLIGLIVSCCKGKKSVIEGVDEDSDISDDEPSVYSA
ENSG00000213380_69330981_69329022_108	Overlap_dORF	ENST00000648169	protein_coding	ENSG00000213380	COG8	protein_coding	chr16	-	324	1768	2094	69330981	69329022	72	1910	69339552	69330839	12	2	2	0.0556	0.0093	0.0185	28.9272	0.0127984	0.03232	0.00195703	MTRRWGPSSQLQHQSLPPRSHAWSPRAQPARREGERRRRPNRPAWGPSRRPLPPERGLDPNGEQVVWQASGWAARIIQHEMDHLQGCLFIDKMDSRTFTNVYWMKVND
ENSG00000100138_41675154_41674933_73	novel	ENST00000648161	processed_transcript	ENSG00000100138	SNU13	protein_coding	chr22	-	219	120	341	41675154	41674933	None	None	None	None	34	18	9	0.1781	0.1233	0.0548	121.257	0.0205681	0.0194336	0.00183852	MAADAEPLEIILHLPLLCEDKNVPYVFVRSKQALGRACGVSRPVIACSVTIKEGSQLKQQIQSIQQSIERLLV
ENSG00000137700_119028246_119024910_286	novel	ENST00000638360	processed_transcript	ENSG00000137700	SLC37A4	protein_coding	chr11	-	858	566	1426	119028246	119024910	None	None	None	None	12	4	2	0.035	0.0105	0.0035	10.9236	0.0767558	0.0146969	0.00539538	MAWPRGWAGPHVGRSCGRATAGAARWPYLGHCGVVVSFLCLLLIHNEPADVGLRNLDPMPSEGKKGSLKEESTLQELLLSPYLWVLSTGYLVVFGVKTCCTDWGQFFLIQEKGQSALVGSSYMSALEVGGLVGSIAAGYLSDRAMAKAGLSNYGNPRHGLLLFMMAGMTVSMYLFRVTVTSDSPKLWILVLGAVFGFSSYGPIALFGVIANESAPPNLCGTSHAIVGLMANVGGFLAGLPFSTIAKHYSWSTAFWVAEVICAASTAAFFLLRNIRTKMGRVSKKAE
ENSG00000140988_1964625_1962098_235	annotated	ENST00000526522	protein_coding	ENSG00000140988	RPS2	protein_coding	chr16	-	705	179	886	1964625	1962098	179	886	1964625	1962098	341	258	134	0.0511	0.0426	0.0426	377.777	0.117048	0.00370872	0.00312239	MADDAGAAGGPGGPGGPGMGNRGGFRGGFGSGIRGRGRGRGRGRGRGRGARGGKAEDKEWMPVTKLGRLVKDMKIKSLEEIYLFSLPIKESEIIDFFLGASLKDEVLKIMPVQKQTRAGQRTRFKVTGRCGSVLVRLIPAPRGTGIVSAPVPKKLLMMAGIDDCYTSARGCTATLGNFAKATFDAISKTYSYLTPDLWKETVFTKSPYQEFTDHLVKTHTRVSVQRTQAPAVATT
ENSG00000112081_36596763_36601989_164	annotated	ENST00000373715	protein_coding	ENSG00000112081	SRSF3	protein_coding	chr6	+	492	117	611	36596763	36601989	117	611	36596763	36601989	63	34	27	0.1646	0.122	0.1159	100.011	0.0385956	0.0247884	0.00416876	MHRDSCPLDCKVYVGNLGNNGNKTELERAFGYYGPLRSVWVARNPPGFAFVEFEDPRDAADAVRELDGRTLCGCRVRVELSNGEKRSRNRGPPPSWGRRPRDDYRRRSPPPRRRSPRRRSFSRSRSRSLSRDRRRERSLSRERNHKPSRSFSRSRSRSRSNERK
ENSG00000073008_44647309_44661811_362	Overlap_dORF	ENST00000187830	nonsense_mediated_decay	ENSG00000073008	PVR	protein_coding	chr19	+	1086	272	1360	44647309	44661811	184	318	44644097	44647355	37	37	6	0.047	0.058	0.0138	26.6098	0.625775	0.00249624	0.0393348	MEVTHVSQLTWARHGESGSMAVFHQTQGPSYSESKRLEFVAARLGAELRNASLRMFGLRVEDEGNYTCLFVTFPQGSRSVDIWLRVLAKPQNTAEVQKVQLTGEPVPMARCVSTGGRPPAQITWHSDLGGMPNTSQVPGFLSGTVTVTSLWILVPSSQVDGKNVTCKVEHESFEKPQLLTVNLTVYYPPEVSISGYDNNWYLGQNEATLTCDARSNPEPTGYNWSTTMGPLPPFAVAQGAQLLIRPVDKPINTTLICNVTNALGARQAELTVQVKEGPPSEHSGMSRNAIIFLVLGILVFLILLGIGIYFYWSKCSREVLWHCHLCPSSTEHASASANGHVSYSAVSRENSSSQDPQTEGTR
ENSG00000065559_12020887_12095635_92	annotated	ENST00000602375	nonsense_mediated_decay	ENSG00000065559	MAP2K4	protein_coding	chr17	+	276	18	296	12020887	12095635	18	296	12020887	12095635	30	12	4	0.0652	0.0543	0.0326	84.8951	0.197776	0.0525812	0.0403625	MAAPSPSGGGGSGGGSGSGTPGPVGSPAPGHPAVSSMQGKRKALKLNFANPPFKSTARFTLNPNPTGVQNPHIEFGQQWMKKNKNNFLWIWM
ENSG00000177963_209296_214350_524	annotated	ENST00000527696	protein_coding	ENSG00000177963	RIC8A	protein_coding	chr11	+	1572	228	1802	209296	214350	225	1802	209293	214350	26	12	5	0.0229	0.0153	0.0076	12.9179	0.0558127	0.00843876	0.00244271	MPNRRTGRWVLAQGVKGQGRVAPGRRAWWSRSSPCPQRLAELLVSVLEQGLPPSHRVIWLQSVRILSRDRNCLDPFTSRQSLQALACYADISVSEGSVPESADMDVVLESLKCLCNLVLSSPVAQMLAAEARLVVKLTERVGLYRERSFPHDVQFFDLRLLFLLTALRTDVRQQLFQELKGVRLLTDTLELTLGVTPEGNPPPTLLPSQETERAMEILKVLFNITLDSIKGEVDEEDAALYRHLGTLLRHCVMIATAGDRTEEFHGHAVNLLGNLPLKCLDVLLTLEPHGDSTEFMGVNMDVIRALLIFLEKRLHKTHRLKESVAPVLSVLTECARMHRPARKFLKAQVLPPLRDVRTRPEVGEMLRNKLVRLMTHLDTDVKRVAAEFLFVLCSESVPRFIKYTGYGNAAGLLAARGLMAGGRPEGQYSEDEDTDTDEYKEAKASINPVTGRVEEKPPNPMEGMTEEQKEHEAMKLVTMFDKLSRNRVIQPMGMSPRGHLTSLQDAMCETMEQQLSSDPDSDPD
ENSG00000197756_216498875_216499958_58	annotated	ENST00000420712	nonsense_mediated_decay	ENSG00000197756	RPL37A	protein_coding	chr2	+	174	14	190	216498875	216499958	14	190	216498875	216499958	59	15	10	0.2241	0.0862	0.1207	264.834	0.010184	0.0227368	0.0011271	MAKRTKKVGIVGKYGTRYGASLRKMVKKIEISQHAKYTCSFCGKGEREAFTSLTIRPR
ENSG00000180185_1827239_1839306_223	annotated	ENST00000382668	protein_coding	ENSG00000180185	FAHD1	protein_coding	chr16	+	669	273	944	1827239	1839306	264	944	1827230	1839306	16	9	6	0.0538	0.0269	0.0269	18.6795	0.0978339	0.0239815	0.0103494	MAASRPLSRFWEWGKNIVCVGRNYADHVREMRSAVLSEPVLFLKPSTAYAPEGSPILMPAYTRNLHHELELGVVMGKRCRAVPEAAAMDYVGGYALCLDMTARDVQDECKKKGLPWTLAKSFTASCPVSAFVPKEKIPDPHKLKLWLKVNGELRQEGETSSMIFSIPYIISYVSKIITLEEGDIILTGTPKGVGPVKENDEIEAGIHGLPKVSSATLPVRLQE
ENSG00000180185_1827239_1838126_245	annotated	ENST00000382666	protein_coding	ENSG00000180185	FAHD1	protein_coding	chr16	+	735	273	1010	1827239	1838126	264	1010	1827230	1838126	16	9	6	0.049	0.0245	0.0245	17.0021	0.0978339	0.0239815	0.0103494	MAASRPLSRFWEWGKNIVCVGRNYADHVREMRSAVLSEPVLFLKPSTAYAPEGSPILMPAYTRNLHHELELGVVMGKRCRAVPEAAAMDYVGGYALCLDMTARDVQDECKKKGLPWTLAKSFTASCPVSAFVPKEKIPDPHKLKLWLKVNGELRQEGETSSMIFSIPYIISYVSKIITLEEGDIILTGTPKGVGPVKENDEIEAGIHGLRQGLTLSPKLECSSAITAHCSLELPGSSNPPSASRF
ENSG00000169567_131165205_131159447_126	annotated	ENST00000304043	protein_coding	ENSG00000169567	HINT1	protein_coding	chr5	-	378	281	661	131165205	131159447	281	661	131165205	131159447	70	57	20	0.1587	0.127	0.0873	144.636	0.212586	0.0131789	0.0164085	MADEIAKAQVARPGGDTIFGKIIRKEIPAKIIFEDDRCLAFHDISPQAPTHFLVIPKKHISQISVAEDDDESLLGHLMIVGKKCAADLGLNKGYRMVVNEGSDGGQSVYHVHLHVLGGRQMHWPPG
ENSG00000109111_28673402_28701625_1726	annotated	ENST00000314616	protein_coding	ENSG00000109111	SUPT6H	protein_coding	chr17	+	5178	284	5464	28673402	28701625	284	5464	28673402	28701625	112	85	57	0.0429	0.0301	0.0214	16.8938	0.0606741	0.00145776	0.000686862	MSDFVESEAEESEEEYNDEGEVVPRVTKKFVEEEDDDEEEEEENLDDQDEQGNLKGFINDDDDEDEGEEDEGSDSGDSEDDVGHKKRKRTSFDDRLEDDDFDLIEENLGVKVKRGQKYRRVKKMSDDEDDDEEEYGKEEHEKEAIAEEIFQDGEGEEGQEAMEAPMAPPEEEEEDDEESDIDDFIVDDDGQPLKKPKWRKKLPGYTDAALQEAQEIFGVDFDYDEFEKYNEYDEELEEEYEYEDDEAEGEIRVRPKKTTKKRVSRRSIFEMYEPSELESSHLTDQDNEIRATDLPERFQLRSIPVKGAEDDELEEEADWIYRNAFATPTISLQESCDYLDRGQPASSFSRKGPSTIQKIKEALGFMRNQHFEVPFIAFYRKEYVEPELHINDLWRVWQWDEKWTQLRIRKENLTRLFEKMQAYQYEQISADPDKPLADGIRALDTTDMERLKDVQSMDELKDVYNHFLLYYGRDIPKMQNAAKASRKKLKRVREEGDEEGEGDEAEDEEQRGPELKQASRRDMYTICQSAGLDGLAKKFGLTPEQFGENLRDSYQRHETEQFPAEPLELAKDYVCSQFPTPEAVLEGARYMVALQIAREPLVRQVLRQTFQERAKLNITPTKKGRKDVDEAHYAYSFKYLKNKPVKELRDDQFLKICLAEDEGLLTTDISIDLKGVEGYGNDQTYFEEIKQFYYRDEFSHQVQEWNRQRTMAIERALQQFLYVQMAKELKNKLLAEAKEYVIKACSRKLYNWLRVAPYRPDQQVEEDDDFMDENQGKGIRVLGIAFSSARDHPVFCALVNGEGEVTDFLRLPHFTKRRTAWREEEREKKAQDIETLKKFLLNKKPHVVTVAGENRDAQMLIEDVKRIVHELDQGQQLSSIGVELVDNELAILYMNSKKSEAEFRDYPPVLRQAVSLARRIQDPLIEFAQVCSSDEDILCLKFHPLQEHVVKEELLNALYCEFINRVNEVGVDVNRAIAHPYSQALIQYVCGLGPRKGTHLLKILKQNNTRLESRTQLVTMCHMGPKVFMNCAGFLKIDTASLGDSTDSYIEVLDGSRVHPETYEWARKMAVDALEYDESAEDANPAGALEEILENPERLKDLDLDAFAEELERQGYGDKHITLYDIRAELSCRYKDLRTAYRSPNTEEIFNMLTKETPETFYIGKLIICNVTGIAHRRPQGESYDQAIRNDETGLWQCPFCQQDNFPELSEVWNHFDSGSCPGQAIGVKTRLDNGVTGFIPTKFLSDKVVKRPEERVKVGMTVHCRIMKIDIEKFSADLTCRTSDLMDRNNEWKLPKDTYYDFDAEAADHKQEEDMKRKQQRTTYIKRVIAHPSFHNINFKQAEKMMETMDQGDVIIRPSSKGENHLTVTWKVSDGIYQHVDVREEGKENAFSLGATLWINSEEFEDLDEIVARYVQPMASFARDLLNHKYYQDCSGGDRKKLEELLIKTKKEKPTFIPYFICACKELPGKFLLGYQPRGKPRIEYVTVTPEGFRYRGQIFPTVNGLFRWFKDHYQDPVPGITPSSSSRTRTPASINATPANINLADLTRAVNALPQNMTSQMFSAIAAVTGQGQNPNATPAQWASSQYGYGGSGGGSSAYHVFPTPAQQPVATPLMTPSYSYTTPSQPITTPQYHQLQASTTPQSAQAQPQPSSSSRQRQQQPKSNSHAAIDWGKMAEQWLQEKEAERRKQKQRLTPRPSPSPMIESTPMSIAGDATPLLDEMDR
ENSG00000133997_70600637_70584813_246	annotated	ENST00000256379	protein_coding	ENSG00000133997	MED6	protein_coding	chr14	-	738	31	771	70600637	70584813	31	771	70600637	70584813	12	3	1	0.0285	0.0081	0.0041	12.6997	0.0535948	0.0168547	0.00413699	MAAVDIRDNLLGISWVDSSWIPILNSGSVLDYFSERSNPFYDRTCNNEVVKMQRLTLEHLNQMVGIEYILLHAQEPILFIIRKQQRQSPAQVIPLADYYIIAGVIYQAPDLGSVINSRVLTAVHGIQSAFDEAMSYCRYHPSKGYWWHFKDHEEQDKVRPKAKRKEEPSSIFQRQRVDALLLDLRQKFPPKFVQLKPGEKPVPVDQTKKEAEPIPETVKPEEKETTKNVQQTVSAKGPPEKRMRLQ
ENSG00000149925_30069625_30070212_114	annotated	ENST00000565355	protein_coding	ENSG00000149925	ALDOA	protein_coding	chr16	+	342	48	392	30069625	30070212	1	392	30069578	30070212	311	331	186	0.4298	0.2719	0.4123	710.239	0.0318831	0.0465089	0.00623491	MATVTALRRTVPPAVTGITFLSGGQSEEEASINLNAINKCPLLKPWALTFSYGRALQASALKAWGGKKENLKAAQEEYVKRALANSLACQGKYTPSGQAGAAASESLFVSNHAY
ENSG00000105821_103344622_103337710_118	annotated	ENST00000412522	protein_coding	ENSG00000105821	DNAJC2	protein_coding	chr7	-	354	209	565	103344622	103337710	209	565	103344622	103337710	11	6	1	0.0508	0.0424	0.0085	24.2694	0.0948917	0.0115705	0.00565321	MLLLPSAADGRGTAITHALTSASTLCQVEPVGRWFEAFVKRRNRNASASFQELEDKKELSEESEDEELQLEEFPMLKTLDPKDWKNQDHYAVLGLGHVRYKATQRQIKAARKYLVILK
ENSG00000140451_64824176_64815691_654	annotated	ENST00000333425	protein_coding	ENSG00000140451	PIF1	protein_coding	chr15	-	1962	255	2219	64824176	64815691	96	2219	64824335	64815691	12	2	3	0.0107	0.0031	0.0046	4.77697	0.022899	0.0151914	0.00162419	MLRLQAPGPAGRPRCFPLRAARLFTRFAEAGRSTLRLPAHDTPGAGAVQLLLSDCPPDRLRRFLRTLRLKLAAAPGPGPASARAQLLGPRPRDFVTISPVQPEERRLRAATRVPDTTLVKRPVEPQAGAEPSTEAPRWPLPVKRLSLPSTKPQLSEEQAAVLRAVLKGQSIFFTGSAGTGKSYLLKRILGSLPPTGTVATASTGVAACHIGGTTLHAFAGIGSGQAPLAQCVALAQRPGVRQGWLNCQRLVIDEISMVEADLFDKLEAVARAVRQQNKPFGGIQLIICGDFLQLPPVTKGSQPPRFCFQSKSWKRCVPVTLELTKVWRQADQTFISLLQAVRLGRCSDEVTRQLQATASHKVGRDGIVATRLCTHQDDVALTNERRLQELPGKVHRFEAMDSNPELASTLDAQCPVSQLLQLKLGAQVMLVKNLSVSRGLVNGARGVVVGFEAEGRGLPQVRFLCGVTEVIHADRWTVQATGGQLLSRQQLPLQLAWAMSIHKSQGMTLDCVEISLGRVFASGQAYVALSRARSLQGLRVLDFDPMAVRCDPRVLHFYATLRRGRSLSLAAEGRGNEDRCSGSSIRALGGDWWGLRLGAASKQRTELRCVSTARPSLAQPRTNTLQSLTKEHKLQNVHPYFKLLFQGINSVWGH
ENSG00000133026_8623246_8475804_2007	annotated	ENST00000360416	protein_coding	ENSG00000133026	MYH10	protein_coding	chr17	-	6021	140	6163	8623246	8475804	140	6163	8623246	8475804	98	60	64	0.0339	0.0234	0.0229	12.7124	0.0303718	0.0704027	0.00895427	MAQRTGLEDPERYLFVDRAVIYNPATQADWTAKKLVWIPSERHGFEAASIKEERGDEVMVELAENGKKAMVNKDDIQKMNPPKFSKVEDMAELTCLNEASVLHNLKDRYYSGLIYTYSGLFCVVINPYKNLPIYSENIIEMYRGKKRHEMPPHIYAISESAYRCMLQDREDQSILCTGESGAGKTENTKKVIQYLAHVASSHKGRKDHNIPQESPKPVKHQGELERQLLQANPILESFGNAKTVKNDNSSRFGKFIRINFDVTGYIVGANIETYLLEKSRAVRQAKDERTFHIFYQLLSGAGEHLKSDLLLEGFNNYRFLSNGYIPIPGQQDKDNFQETMEAMHIMGFSHEEILSMLKVVSSVLQFGNISFKKERNTDQASMPENTVAQKLCHLLGMNVMEFTRAILTPRIKVGRDYVQKAQTKEQADFAVEALAKATYERLFRWLVHRINKALDRTKRQGASFIGILDIAGFEIFELNSFEQLCINYTNEKLQQLFNHTMFILEQEEYQREGIEWNFIDFGLDLQPCIDLIERPANPPGVLALLDEECWFPKATDKTFVEKLVQEQGSHSKFQKPRQLKDKADFCIIHYAGKVDYKADEWLMKNMDPLNDNVATLLHQSSDRFVAELWKDEIQNIQRASFYDSVSGLHEPPVDRIVGLDQVTGMTETAFGSAYKTKKGMFRTVGQLYKESLTKLMATLRNTNPNFVRCIIPNHEKRAGKLDPHLVLDQLRCNGVLEGIRICRQGFPNRIVFQEFRQRYEILTPNAIPKGFMDGKQACERMIRALELDPNLYRIGQSKIFFRAGVLAHLEEERDLKITDIIIFFQAVCRGYLARKAFAKKQQQLSALKVLQRNCAAYLKLRHWQWWRVFTKVKPLLQVTRQEEELQAKDEELLKVKEKQTKVEGELEEMERKHQQLLEEKNILAEQLQAETELFAEAEEMRARLAAKKQELEEILHDLESRVEEEEERNQILQNEKKKMQAHIQDLEEQLDEEEGARQKLQLEKVTAEAKIKKMEEEILLLEDQNSKFIKEKKLMEDRIAECSSQLAEEEEKAKNLAKIRNKQEVMISDLEERLKKEEKTRQELEKAKRKLDGETTDLQDQIAELQAQIDELKLQLAKKEEELQGALARGDDETLHKNNALKVVRELQAQIAELQEDFESEKASRNKAEKQKRDLSEELEALKTELEDTLDTTAAQQELRTKREQEVAELKKALEEETKNHEAQIQDMRQRHATALEELSEQLEQAKRFKANLEKNKQGLETDNKELACEVKVLQQVKAESEHKRKKLDAQVQELHAKVSEGDRLRVELAEKASKLQNELDNVSTLLEEAEKKGIKFAKDAASLESQLQDTQELLQEETRQKLNLSSRIRQLEEEKNSLQEQQEEEEEARKNLEKQVLALQSQLADTKKKVDDDLGTIESLEEAKKKLLKDAEALSQRLEEKALAYDKLEKTKNRLQQELDDLTVDLDHQRQVASNLEKKQKKFDQLLAEEKSISARYAEERDRAEAEAREKETKALSLARALEEALEAKEEFERQNKQLRADMEDLMSSKDDVGKNVHELEKSKRALEQQVEEMRTQLEELEDELQATEDAKLRLEVNMQAMKAQFERDLQTRDEQNEEKKRLLIKQVRELEAELEDERKQRALAVASKKKMEIDLKDLEAQIEAANKARDEVIKQLRKLQAQMKDYQRELEEARASRDEIFAQSKESEKKLKSLEAEILQLQEELASSERARRHAEQERDELADEITNSASGKSALLDEKRRLEARIAQLEEELEEEQSNMELLNDRFRKTTLQVDTLNAELAAERSAAQKSDNARQQLERQNKELKAKLQELEGAVKSKFKATISALEAKIGQLEEQLEQEAKERAAANKLVRRTEKKLKEIFMQVEDERRHADQYKEQMEKANARMKQLKRQLEEAEEEATRANASRRKLQRELDDATEANEGLSREVSTLKNRLRRGGPISFSSSRSGRRQLHLEGASLELSDDDTESKTSDVNETQPPQSE
ENSG00000171566_154547840_154536685_462	annotated	ENST00000302078	protein_coding	ENSG00000171566	PLRG1	protein_coding	chr4	-	1386	219	1607	154547840	154536685	90	1607	154550308	154536685	13	6	4	0.0195	0.0108	0.0087	7.32572	0.136264	0.0531046	0.0275435	MAIKLRNEYGPVLHMPTSKENLKEKGPQNATDSYVHKQYPANQGQEVEYFVAGVALTADTKIQRMPSESAAQSLAVALPLQTKADANRTAPSGSEYRHPGASDRPQPTAMNSIVMETGNTKNSALMAKKAPTMPKPQWHPPWKLYRVISGHLGWVRCIAVEPGNQWFVTGSADRTIKIWDLASGKLKLSLTGHISTVRGVIVSTRSPYLFSCGEDKQVKCWDLEYNKVIRHYHGHLSAVYGLDLHPTIDVLVTCSRDSTARIWDVRTKASVHTLSGHTNAVATVRCQAAEPQIITGSHDTTIRLWDLVAGKTRVTLTNHKKSVRAVVLHPRHYTFASGSPDNIKQWKFPDGSFIQNLSGHNAIINTLTVNSDGVLVSGADNGTMHLWDWRTGYNFQRVHAAVQPGSLDSESGIFACAFDQSESRLLTAEADKTIKVYREDDTATEETHPVSWKPEIIKRKRF
ENSG00000099956_23787170_23801397_262	novel	ENST00000491967	retained_intron	ENSG00000099956	SMARCB1	protein_coding	chr22	+	786	191	979	23787170	23801397	None	None	None	None	106	63	42	0.1336	0.084	0.0534	105.33	0.0244815	0.00418048	0.000563045	MMMMALSKTFGQKPVKFQLEDDGEFYMIGSEVGNYLRMFRGSLYKRYPSLWRRLATVEERKKIVASSHDHGYTTLATSVTLLKASEVEEILDGNDEKYKAVSISTEPPTYLREQKAKRNSQWVPTLPNSSHHLDAVPCSTTINRNRMGRDKKRTFPLWCGCIAALTLRADSALVLQHVSVPSSPEKHSALTLCSPQRHSTSSPLNCCVSLTSRTLSIASLALSAVTLPCPPHLSGPSSGVTQGAVLGPFLCPQFHMSGPQPV
ENSG00000164659_86964908_86880471_862	annotated	ENST00000416314	protein_coding	ENSG00000164659	KIAA1324L	protein_coding	chr7	-	2586	197	2785	86964908	86880471	197	2785	86964908	86880471	6	3	1	0.0058	0.0035	0.0012	1.81215	0.182856	0.0477904	0.0345234	MHSSWIPRGNYIESNRDDCTVSLIYAVHLKKSGYVFFEYQYVDNNIFFEFFIQNDQCQEMDTTTDKWVKLTDNGEWGSHSVMLKSGTNILYWRTTGILMGSKAVKPVLVKNITIEGVAYTSECFPCKPGTFSNKPGSFNCQVCPRNTYSEKGAKECIRCKDDSQFSEEGSSECTERPPCTTKDYFQIHTPCDEEGKTQIMYKWIEPKICREDLTDAIRLPPSGEKKDCPPCNPGFYNNGSSSCHPCPPGTFSDGTKECRPCPAGTEPALGFEYKWWNVLPGNMKTSCFNVGNSKCDGMNGWEVAGDHIQSGAGGSDNDYLILNLHIPGFKPPTSMTGATGSELGRITFVFETLCSADCVLYFMVDINRKSTNVVESWGGTKEKQAYTHIIFKNATFTFTWAFQRTNQGQDNRRFINDMVKIYSITATNAVDGVASSCRACALGSEQSGSSCVPCPPGHYIEKETNQCKECPPDTYLSIHQVYGKEACIPCGPGSKNNQDHSVCYSDCFFYHEKENQSLHYDFSNLSSVGSLMNGPSFTSKGTKYFHFFNISLCGHEGKKMALCTNNITDFTVKEIVAGSDDYTNLVGAFVCQSTIIPSESKGFRAALSSQSIILADTFIGVTVETTLKNINIKEDMFPVPTSQIPDVHFFYKSSTATTSCINGRSTAVKMRCNPTKSGAGVISVPSKCPAGTCDGCTFYFLWESAEACPLCTEHDFHEIEGACKRGFQETLYVWNEPKWCIKGISLPEKKLATCETVDFWLKVGAGVGAFTAVLLVALTCYFWKKNQKLEYKYSKLVMTTNSKECELPAADSCAIMEGEDNEEEVVYSNKQSLLGKLKSLATKEKEDHFESVQLKTSRSPNI
ENSG00000119139_69212557_69254374_1167	annotated	ENST00000636438	protein_coding	ENSG00000119139	TJP2	protein_coding	chr9	+	3501	361	3864	69212557	69254374	115	3864	69145704	69254374	135	111	97	0.0608	0.0548	0.0471	30.117	0.112378	0.11493	0.0438694	MEELIWEQYTVTLQKDSKRGFGIAVSGGRDNPHFENGETSIVISDVLPGGPADGLLQENDRVVMVNGTPMEDVLHSFAVQQLRKSGKVAAIVVKRPRKVQVAALQASPPLDQDDRAFEVMDEFDGRSFRSGYSERSRLNSHGGRSRSWEDSPERGRPHERARSRERDLSRDRSRGRSLERGLDQDHARTRDRSRGRSLERGLDHDFGPSRDRDRDRSRGRSIDQDYERAYHRAYDPDYERAYSPEYRRGARHDARSRGPRSRSREHPHSRSPSPEPRGRPGPIGVLLMKSRANEEYGLRLGSQIFVKEMTRTGLATKDGNLHEGDIILKINGTVTENMSLTDARKLIEKSRGKLQLVVLRDSQQTLINIPSLNDSDSEIEDISEIESNRSFSPEERRHQYSDYDYHSSSEKLKERPSSREDTPSRLSRMGATPTPFKSTGDIAGTVVPETNKEPRYQEDPPAPQPKAAPRTFLRPSPEDEAIYGPNTKMVRFKKGDSVGLRLAGGNDVGIFVAGIQEGTSAEQEGLQEGDQILKVNTQDFRGLVREDAVLYLLEIPKGEMVTILAQSRADVYRDILACGRGDSFFIRSHFECEKETPQSLAFTRGEVFRVVDTLYDGKLGNWLAVRIGNELEKGLIPNKSRAEQMASVQNAQRDNAGDRADFWRMRGQRSGVKKNLRKSREDLTAVVSVSTKFPAYERVLLREAGFKRPVVLFGPIADIAMEKLANELPDWFQTAKTEPKDAGSEKSTGVVRLNTVRQIIEQDKHALLDVTPKAVDLLNYTQWFPIVIFFNPDSRQGVKTMRQRLNPTSNKSSRKLFDQANKLKKTCAHLFTATINLNSANDSWFGSLKDTIQHQQGEAVWVSEGKMEGMDDDPEDRMSYLTAMGADYLSCDSRLISDFEDTDGEGGAYTDNELDEPAEEPLVSSITRSSEPVQHEESIRKPSPEPRAQMRRAASSDQLRDNSPPPAFKPEPPKAKTQNKEESYDFSKSYEYKSNPSAVAGNETPGASTKGYPPPVAAKPTFGRSILKPSTPIPPQEGEEVGESSEEQDNAPKSVLGKVKIFEKMDHKARLQRMQELQEAQNARIEIAQKHPDIYAVPIKTHKPDPGTPQHTSSRPPEPQKAPSRPYQDTRGSYGSDAEEEEYRQQLSEHSKRGYYGQSARYRDTEL
ENSG00000106638_73573422_73570507_282	dORF	ENST00000424598	nonsense_mediated_decay	ENSG00000106638	TBL2	protein_coding	chr7	-	846	581	1429	73573422	73570507	28	168	73578549	73574561	28	10	4	0.0426	0.0106	0.0142	25.8498	0.00548939	0.0161019	0.000461557	MTKREDGGYTFTATPEDFPKKHKAPVIDIGIANTGKFIMTASSDTTVLIWSLKGQVLSTINTNQMNNTHAAVSPCGRFVASCGFTPDVKVWEVCFGKKGEFQEVVRAFELKGHSAAVHSFAFSNDSRRMASVSKDGTWKLWDTDVEYKKKQDPYLLKTGRFEEAAGAAPCRLALSPNAQVLALASGSSIHLYNTRRGEKEECFERVHGECIANLSFDITGRFLASCGDRAVRLFHNTPGHRAMVEEMQGHLKRASNESTRQRLQQQLTQAQETLKSLGALKK
ENSG00000177663_17108858_17109820_320	annotated	ENST00000319363	protein_coding	ENSG00000177663	IL17RA	protein_coding	chr22	+	960	1772	2734	17108858	17109820	134	2734	17085092	17109820	8	5	1	0.0188	0.0125	0.0031	6.50862	0.245107	0.0266028	0.0318056	MHRVGELSGDNYLRSPGGRQLRAALDRFRDWQVRCPDWFECENLYSADDQDAPSLDEEVFEEPLLPPGTGIVKRAPLVREPGSQACLAIDPLVGEEGGAAVAKLEPHLQPRGQPAPQPLHTLVLAAEEGALVAAVEPGPLADGAAVRLALAGEGEACPLLGSPGAGRNSVLFLPVDPEDSPLGSSTPMASPDLLPEDVREHLEGLMLSLFEQSLSCQAQGGCSRPAMVLTDPHTPYEEEQRQSVQSDQGYISRSSPQPPEGLTEMEEEEEEEQDPGKPALPLSPEDLESLRSLQRQLLFRQLQKNSGWDTMGSESEGPSA
ENSG00000161011_179823917_179833291_217	novel	ENST00000466342	retained_intron	ENSG00000161011	SQSTM1	protein_coding	chr5	+	651	60	713	179823917	179833291	None	None	None	None	100	65	35	0.1889	0.0876	0.0876	119.975	0.00213234	0.000241128	3.57899e-06	MVHPNVICDGCNGPVVGTRYKCSVCPDYDLCSVCEGKGLHRGHTKLAFPSPFGHLSEGFSHSRWLRKVKHGHFGWPGWEMGPPGNWSPRPPRAGEARPGPTAESASGPSEDPSVNFLKNVGESVAAALSPLGIEVDIDVEHGGKRSRLTPVSPESSSTEEKSSSQPSSCCSDPSKPGGNVEGATQSLAEQMRKIALESEGRPEASLCPSRHLGPRPA
ENSG00000087365_66055091_66068745_804	annotated	ENST00000322535	protein_coding	ENSG00000087365	SF3B2	protein_coding	chr11	+	2412	323	2737	66055091	66068745	50	2737	66052385	66068745	182	119	94	0.1231	0.0858	0.0697	58.9338	0.00502105	0.000281807	1.02741e-05	MPPPPLGLPPLQPPPPPPPPPPGLGLGFPMAHPPNLGPPPPLRVGEPVALSEEERLKLAQQQAALLMQQEERAKQQGDHSLKEHELLEQQKRAAVLLEQERQQEIAKMGTPVPRPPQDMGQIGVRTPLGPRVAAPVGPVGPTPTVLPMGAPVPRPRGPPPPPGDENREMDDPSVGPKIPQALEKILQLKESRQEEMNSQQEEEEMETDARSSLGQSASETEEDTVSVSKKEKNRKRRNRKKKKKPQRVRGVSSESSGDREKDSTRSRGSDSPAADVEIEYVTEEPEIYEPNFIFFKRIFEAFKLTDDVKKEKEKEPEKLDKLENSAAPKKKGFEEEHKDSDDDSSDDEQEKKPEAPKLSKKKLRRMNRFTVAELKQLVARPDVVEMHDVTAQDPKLLVHLKATRNSVPVPRHWCFKRKYLQGKRGIEKPPFELPDFIKRTGIQEMREALQEKEEQKTMKSKMREKVRPKMGKIDIDYQKLHDAFFKWQTKPKLTIHGDLYYEGKEFETRLKEKKPGDLSDELRISLGMPVGPNAHKVPPPWLIAMQRYGPPPSYPNLKIPGLNSPIPESCSFGYHAGGWGKPPVDETGKPLYGDVFGTNAAEFQTKTEEEEIDRTPWGELEPSDEESSEEEEEEESDEDKPDETGFITPADSGLITPGGFSSVPAGMETPELIELRKKKIEEAMDGSETPQLFTVLPEKRTATVGGAMMGSTHIYDMSTVMSRKGPAPELQGVEVALAPEELELDPMAMTQKYEEHVREQQAQVEKEDFSDMVAEHAAKQKQKKRKAQPQDSRGGSKKYKEFKF
ENSG00000091483_241519722_241497828_510	annotated	ENST00000366560	protein_coding	ENSG00000091483	FH	protein_coding	chr1	-	1530	40	1572	241519722	241497828	40	1572	241519722	241497828	42	21	12	0.049	0.0255	0.0196	21.4402	0.0174987	0.00102505	0.000120906	MYRALRLLARSRPLVRAPAAALASAPGLGGAAVPSFWPPNAARMASQNSFRIEYDTFGELKVPNDKYYGAQTVRSTMNFKIGGVTERMPTPVIKAFGILKRAAAEVNQDYGLDPKIANAIMKAADEVAEGKLNDHFPLVVWQTGSGTQTNMNVNEVISNRAIEMLGGELGSKIPVHPNDHVNKSQSSNDTFPTAMHIAAAIEVHEVLLPGLQKLHDALDAKSKEFAQIIKIGRTHTQDAVPLTLGQEFSGYVQQVKYAMTRIKAAMPRIYELAAGGTAVGTGLNTRIGFAEKVAAKVAALTGLPFVTAPNKFEALAAHDALVELSGAMNTTACSLMKIANDIRFLGSGPRSGLGELILPENEPGSSIMPGKVNPTQCEAMTMVAAQVMGNHVAVTVGGSNGHFELNVFKPMMIKNVLHSARLLGDASVSFTENCVVGIQANTERINKLMNESLMLVTALNPHIGYDKAAKIAKTAHKNGSTLKETAIELGYLTAEQFDEWVKPKDMLGPK
ENSG00000185721_31399684_31433971_367	annotated	ENST00000331457	protein_coding	ENSG00000185721	DRG1	protein_coding	chr22	+	1101	162	1265	31399684	31433971	162	1265	31399684	31433971	16	8	6	0.0327	0.0163	0.0136	11.3502	0.12416	0.0528861	0.0249949	MSSTLAKIAEIEAEMARTQKNKATAHHLGLLKARLAKLRRELITPKGGGGGGPGEGFDVAKTGDARIGFVGFPSVGKSTLLSNLAGVYSEVAAYEFTTLTTVPGVIRYKGAKIQLLDLPGIIEGAKDGKGRGRQVIAVARTCNLILIVLDVLKPLGHKKIIENELEGFGIRLNSKPPNIGFKKKDKGGINLTATCPQSELDAETVKSILAEYKIHNADVTLRSDATADDLIDVVEGNRVYIPCIYVLNKIDQISIEELDIIYKVPHCVPISAHHRWNFDDLLEKIWDYLKLVRIYTKPKGQLPDYTSPVVLPYSRTTVEDFCMKIHKNLIKEFKYALVWGLSVKHNPQKVGKDHTLEDEDVIQIVKK
ENSG00000167283_118401666_118409012_34	annotated	ENST00000533172	protein_coding	ENSG00000167283	ATP5MG	protein_coding	chr11	+	102	45	149	118401666	118409012	45	149	118401666	118409012	16	5	3	0.2941	0.1176	0.0588	122.515	0.0189063	0.0145245	0.00129739	MAQFVRNLVEKTPALVNAAVTYSKPRLATFWKLC
ENSG00000108312_44218193_44207242_715	annotated	ENST00000533177	protein_coding	ENSG00000108312	UBTF	protein_coding	chr17	-	2145	217	2364	44218193	44207242	181	2364	44218229	44207242	55	32	31	0.0406	0.0322	0.028	20.0265	0.0331715	0.0784146	0.0107397	MAAPKGQDRWSQEDMLTLLECMKNNLPSNDSSKFKTTESHMDWEKVAFKDFSGDMCKLKWVEISNEVRKFRTLTELILDAQEHVKNPYKGKKLKKHPDFPKKPLTPYFRFFMEKRAKYAKLHPEMSNLDLTKILSKKYKELPEKKKMKYIQDFQREKQEFERNLARFREDHPDLIQNAKKSDIPEKPKTPQQLWYTHEKKVYLKVRPDEIMRDYIQKHPELNISEEGITKSTLTKAERQLKDKFDGRPTKPPPNSYSLYCAELMANMKDVPSTERMVLCSQQWKLLSQKEKDAYHKKCDQKKKDYEVELLRFLESLPEEEQQRVLGEEKMLNINKKQATSPASKKPAQEGGKGGSEKPKRPVSAMFIFSEEKRRQLQEERPELSESELTRLLARMWNDLSEKKKAKYKAREAALKAQSERKPGGEREERGKLPESPKRAEEIWQQSVIGDYLARFKNDRVKALKAMEMTWNNMEKKEKLMWIKKAAEDQKRYERELSEMRAPPAATNSSKKMKFQGEPKKPPMNGYQKFSQELLSNGELNHLPLKERMVEIGSRWQRISQSQKEHYKKLAEEQQKQYKVHLDLWVKSLSPQDRAAYKEYISNKRKSMTKLRGPNPKSSRTTLQSKSESEEDDEEDEDDEDEDEEEEDDENGDSSEDGGDSSESSSEDESEDGDENEEDDEDEDDDEDDDEDEDNESEGSSSSSSSSGDSSDSDSN
ENSG00000159023_29018420_29115797_464	annotated	ENST00000356093	protein_coding	ENSG00000159023	EPB41	protein_coding	chr1	+	1392	1229	2623	29018420	29115797	755	2623	28993489	29115797	11	3	4	0.0172	0.0065	0.0086	6.17197	0.0441299	0.109136	0.018951	MELHKSYRSMTPAQADLEFLENAKKLSMYGVDLHKAKDLEGVDIILGVCSSGLLVYKDKLRINRFPWPKVLKISYKRSSFFIKIRPGEQEQYESTIGFKLPSYRAAKKLWKVCVEHHTFFRLTSTDTIPKSKFLALGSKFRYSGRTQAQTRQASALIDRPAPHFERTASKRASRSLDGAAAVDSADRSPRPTSAPAITQGQVAEGGVLDASAKKTVVPKAQKETVKAEVKKEDEPPEQAEPEPTEAWKKKRERLDGENIYIRHSNLMLEDLDKSQEEIKKHHASISELKKNFMESVPEPRPSEWDKRLSTHSPFRTLNINGQIPTGEGPPLVKTQTVTISDNANAVKSEIPTKDVPIVHTETKTITYEAAQTDDNSGDLDPGVLLTAQTITSETPSSTTTTQITKTVKGGISETRIEKRIVITGDADIDHDQVLVQAIKEAKEQHPDMSVTKVVVHQETEIADE
ENSG00000020129_35558191_35565663_729	annotated	ENST00000356090	protein_coding	ENSG00000020129	NCDN	protein_coding	chr1	+	2187	128	2317	35558191	35565663	128	2317	35558191	35565663	31	16	14	0.0274	0.0151	0.0123	11.0709	0.0823059	0.0367144	0.0122716	MSCCDLAAAGQLGKASIMASDCEPALNQAEGRNPTLERYLGALREAKNDSEQFAALLLVTKAVKAGDIDAKTRRRIFDAVGFTFPNRLLTTKEAPDGCPDHVLRALGVALLACFCSDPELAAHPQVLNKIPILSTFLTARGDPDDAARRSMIDDTYQCLTAVAGTPRGPRHLIAGGTVSALCQAYLGHGYGFDQALALLVGLLAAAETQCWKEAEPDLLAVLRGLSEDFQKAEDASKFELCQLLPLFLPPTTVPPECYRDLQAGLARILGSKLSSWQRNPALKLAARLAHACGSDWIPAGSSGSKFLALLVNLACVEVRLALEETGTEVKEDVVTACYALMELGIQECTRCEQSLLKEPQKVQLVSVMKEAIGAVIHYLLQVGSEKQKEPFVFASVRILGAWLAEETSSLRKEVCQLLPFLVRYAKTLYEEAEEANDLSQQVANLAISPTTPGPTWPGDALRLLLPGWCHLTVEDGPREILIKEGAPSLLCKYFLQQWELTSPGHDTSVLPDSVEIGLQTCCHIFLNLVVTAPGLIKRDACFTSLMNTLMTSLPALVQQQGRLLLAANVATLGLLMARLLSTSPALQGTPASRGFFAAAILFLSQSHVARATPGSDQAVLALSPEYEGIWADLQELWFLGMQAFTGCVPLLPWLAPAALRSRWPQELLQLLGSVSPNSVKPEMVAAYQGVLVELARANRLCREAMRLQAGEETASHYRMAALEQCLSEP
ENSG00000215440_58692901_58715326_523	annotated	ENST00000356091	protein_coding	ENSG00000215440	NPEPL1	protein_coding	chr20	+	1569	289	1860	58692901	58715326	289	1860	58692901	58715326	8	2	1	0.0115	0.0038	0.0019	3.98233	0.0533594	0.0266028	0.00607667	MANVGLQFQASAGDSDPQSRPLLLLGQLHHLHRVPWSHVRGKLQPRVTEELWQAALSTLNPNPTDSCPLYLNYATVAALPCRVSRHNSPSAAHFITRLVRTCLPPGAHRCIVMVCEQPEVFASACALARAFPLFTHRSGASRRLEKKTVTVEFFLVGQDNGPVEVSTLQCLANATDGVRLAARIVDTPCNEMNTDTFLEEINKVGKELGIIPTIIRDEELKTRGFGGIYGVGKAALHPPALAVLSHTPDGATQTIAWVGKGIVYDTGGLSIKGKTTMPGMKRDCGGAAAVLGAFRAAIKQGFKDNLHAVFCLAENSVGPNATRPDDIHLLYSGKTVEINNTDAEGRLVLADGVSYACKDLGADIILDMATLTGAQGIATGKYHAAVLTNSAEWEAACVKAGRKCGDLVHPLVYCPELHFSEFTSAVADMKNSVADRDNSPSSCAGLFIASHIGFDWPGVWVHLDIAAPVHAGERATGFGVALLLALFGRASEDPLLNLVSPLGCEVDVEEGDLGRDSKRRRLV
ENSG00000100299_50627773_50625145_507	annotated	ENST00000356098	protein_coding	ENSG00000100299	ARSA	protein_coding	chr22	-	1521	245	1768	50627773	50625145	239	1768	50627779	50625145	7	2	4	0.0118	0.0039	0.0079	3.59451	0.065834	0.20269	0.049028	MGAPRSLLLALAAGLAVARPPNIVLIFADDLGYGDLGCYGHPSSTTPNLDQLAAGGLRFTDFYVPVSLCTPSRAALLTGRLPVRMGMYPGVLVPSSRGGLPLEEVTVAEVLAARGYLTGMAGKWHLGVGPEGAFLPPHQGFHRFLGIPYSHDQGPCQNLTCFPPATPCDGGCDQGLVPIPLLANLSVEAQPPWLPGLEARYMAFAHDLMADAQRQDRPFFLYYASHHTHYPQFSGQSFAERSGRGPFGDSLMELDAAVGTLMTAIGDLGLLEETLVIFTADNGPETMRMSRGGCSGLLRCGKGTTYEGGVREPALAFWPGHIAPGVTHELASSLDLLPTLAALAGAPLPNVTLDGFDLSPLLLGTGKSPRQSLFFYPSYPDEVRGVFAVRTGKYKAHFFTQGSAHSDTTADPACHASSSLTAHEPPLLYDLSKDPGENYNLLGGVAGATPEVLQALKQLQLLKAQLDAAVTFGPSQVARGEDPALQICCHPGCTPRPACCHCPDPHA
ENSG00000180884_34963662_34957956_632	annotated	ENST00000404801	protein_coding	ENSG00000180884	ZNF792	protein_coding	chr19	-	1896	388	2286	34963662	34957956	388	2286	34963662	34957956	8	2	0	0.0095	0.0032	0	3.2955	0.0288898	0.0115705	0.00160151	MAAAALRDPAQGCVTFEDVTIYFSQEEWVLLDEAQRLLYCDVMLENFALIASLGLISFRSHIVSQLEMGKEPWVPDSVDMTSAMARGAYGRPGSDFCHGTEGKDLPSEHNVSVEGVAQDRSPEATLCPQKTCPCDICGLRLKDILHLAEHQTTHPRQKPFVCEAYVKGSEFSANLPRKQVQQNVHNPIRTEEGQASPVKTCRDHTSDQLSTCREGGKDFVATAGFLQCEVTPSDGEPHEATEGVVDFHIALRHNKCCESGDAFNNKSTLVQHQRIHSRERPYECSKCGIFFTYAADLTQHQKVHNRGKPYECCECGKFFSQHSSLVKHRRVHTGESPHVCGDCGKFFSRSSNLIQHKRVHTGEKPYECSDCGKFFSQRSNLIHHKRVHTGRSAHECSECGKSFNCNSSLIKHWRVHTGERPYKCNECGKFFSHIASLIQHQIVHTGERPHGCGECGKAFSRSSDLMKHQRVHTGERPYECNECGKLFSQSSSLNSHRRLHTGERPYQCSECGKFFNQSSSLNNHRRLHTGERPYECSECGKTFRQRSNLRQHLKVHKPDRPYECSECGKAFNQRPTLIRHQKIHIRERSMENVLLPCSQHTPEISSENRPYQGAVNYKLKLVHPSTHPGEVP
ENSG00000114956_73926911_73958736_189	annotated	ENST00000348222	protein_coding	ENSG00000114956	DGUOK	protein_coding	chr2	+	567	86	655	73926911	73958736	86	655	73926911	73958736	105	56	24	0.0635	0.0582	0.0582	144.636	0.103699	0.1273	0.0448432	MAAGRLFLSRLRAPFSSMAKSPLEGVSSSRGLHAGRGPRRLSIEGNIAVGKSTFVKLLTKTYPEWHVATEPVATWQNIQAAGTQKACTAQSLGNLLDMMYREPARWSYTFQTFSFLSRLKVQLEPFPEKLLQARKPVQIFERSVYSDRLHFEALMNIPVLVLDVNDDFSEEVTKQEDLMREVNTFVKNL
ENSG00000153048_8859328_8855164_147	annotated	ENST00000618335	protein_coding	ENSG00000153048	CARHSP1	protein_coding	chr16	-	441	308	751	8859328	8855164	308	751	8859328	8855164	31	26	13	0.0952	0.102	0.0408	54.9027	0.440079	0.012913	0.046224	MSSEPPPPPQPPTHQASVGLLDTPRSRERSPSPLRGNVVPSPLPTRRTRTFSATVRASQGPVYKGVCKCFCRSKGHGFITPADGGPDIFLHISDVEGEYVPVEGDEVTYKMCSIPPKNEKLQAVEVVITHLAPGTKHETWSGHVISS
ENSG00000132382_4555297_4539415_1319	annotated	ENST00000254718	protein_coding	ENSG00000132382	MYBBP1A	protein_coding	chr17	-	3957	335	4294	4555297	4539415	308	4294	4555324	4539415	105	64	57	0.0516	0.0311	0.0311	20.725	0.0108549	0.0024247	0.000150216	MSPGEATQSGARPADRYGLLKHSREFLDFFWDIAKPEQETRLAATEKLLEYLRGRPKGSEMKYALKRLITGLGVGRETARPCYSLALAQLLQSFEDLPLCSILQQIQEKYDLHQVKKAMLRPALFANLFGVLALFQSGRLVKDQEALMKSVKLLQALAQYQNHLQEQPRKALVDILSEVSKATLQEILPEVLKADLNIILSSPEQLELFLLAQQKVPSKLKKLVGSVNLFSDENVPRLVNVLKMAASSVKKDRKLPAIALDLLRLALKEDKFPRFWKEVVEQGLLKMQFWPASYLCFRLLGAALPLLTKEQLHLVMQGDVIRHYGEHVCTAKLPKQFKFAPEMDDYVGTFLEGCQDDPERQLAVLVAFSSVTNQGLPVTPTFWRVVRFLSPPALQGYVAWLRAMFLQPDLDSLVDFSTNNQKKAQDSSLHMPERAVFRLRKWIIFRLVSIVDSLHLEMEEALTEQVARFCLFHSFFVTKKPTSQIPETKHPFSFPLENQAREAVSSAFFSLLQTLSTQFKQAPGQTQGGQPWTYHLVQFADLLLNHSHNVTTVTPFTAQQRQAWDRMLQTLKELEAHSAEARAAAFQHLLLLVGIHLLKSPAESCDLLGDIQTCIRKSLGEKPRRSRTKTIDPQEPPWVEVLVEILLALLAQPSHLMRQVARSVFGHICSHLTPRALQLILDVLNPETSEDENDRVVVTDDSDERRLKGAEDKSEEGEDNRSSESEEESEGEESEEEERDGDVDQGFREQLMTVLQAGKALGGEDSENEEELGDEAMMALDQSLASLFAEQKLRIQARRDEKNKLQKEKALRRDFQIRVLDLVEVLVTKQPENALVLELLEPLLSIIRRSLRSSSSKQEQDLLHKTARIFTHHLCRARRYCHDLGERAGALHAQVERLVQQAGRQPDSPTALYHFNASLYLLRVLKGNTAEGCVHETQEKQKAGTDPSHMPTGPQAASCLDLNLVTRVYSTALSSFLTKRNSPLTVPMFLSLFSRHPVLCQSLLPILVQHITGPVRPRHQACLLLQKTLSMREVRSCFEDPEWKQLMGQVLAKVTENLRVLGEAQTKAQHQQALSSLELLNVLFRTCKHEKLTLDLTVLLGVLQGQQQSLQQGAHSTGSSRLHDLYWQAMKTLGVQRPKLEKKDAKEIPSATQSPISKKRKKKGFLPETKKRKKRKSEDGTPAEDGTPAATGGSQPPSMGRKKRNRTKAKVPAQANGTPTTKSPAPGAPTRSPSTPAKSPKLQKKNQKPSQVNGAPGSPTEPAGQKQHQKALPKKGVLGKSPLSALARKKARLSLVIRSPSLLQSGAKKKAQVRKAGKP
ENSG00000123485_233854500_233837577_663	annotated	ENST00000441687	protein_coding	ENSG00000123485	HJURP	protein_coding	chr2	-	1989	67	2058	233854500	233837577	67	2058	233854500	233837577	34	17	16	0.0302	0.0181	0.0181	13.351	0.0543845	0.0323031	0.00732864	MLGTLRAMEGEDVEDDQLLQKLRASRRRFQRRMQRLIEKYNQPFEDTPVVQMATLTYETPQGLRIWGGRLIKERNEGEIQCAGNRAGRDVRVTPLPSLASPAVPAPGYCSRISRKSPGDPAKPASSPREWDPLHPSSTDMALVPRNDSLSLQETSSSSFLSSQPFEDDDICNVTISDLYAGMLHSMSRLLSTKPSSIISTKTFIMQNWNSRRRHRYKSRMNKTYCKGARRSQRSSKENFIPCSEPVKGTGALRDCKNVLDVSCRKTGLKLEKAFLEVNRPQIHKLDPSWKERKVTPSKYSSLIYFDSSATYNLDEENRFRTLKWLISPVKIVSRPTIRQGHGENRQREIEIRFDQLHREYCLSPRNQPRRMCLPDSWAMNMYRGGPASPGGLQGLETRRLSLPSSKAKAKSLSEAFENLGKRSLEAGRCLPKSDSSSSLPKTNPTHSATRPQQTSDLHVQGNSSGIFRKSVSPSKTLSVPDKEVPGHGRNRYDEIKEEFDKLHQKYCLKSPGQMTVPLCIGVSTDKASMEVRYQTEGFLGKLNPDPHFQGFQKLPSSPLGCRKSLLGSTAIEAPSSTCVARAITRDGTRDHQFPAKRPRLSEPQGSGRQGNSLGASDGVDNTVRPGDQGSSSQPNSEERGENTSYRMEEKSDFMLEKLETKSV
ENSG00000257103_34172643_34226431_422	annotated	ENST00000540746	protein_coding	ENSG00000257103	LSM14A	protein_coding	chr19	+	1266	119	1387	34172643	34226431	119	1387	34172643	34226431	22	4	11	0.0355	0.0095	0.0213	13.5725	0.00354314	0.100291	0.00248405	MSGGTPYIGSKISLISKAEIRYEGILYTIDTENSTVALAKVRSFGTEDRPTDRPIPPRDEVFEYIIFRGSDIKDLTVCEPPKPQCSLPQDPAIVQSSLGSSTSSFQSMGSYGPFGRMPTYSQFSPSSLVGQQFGAVGVGRSSPQLDPLRKSPTMEQAVQTASAHLPAPAAVGRRSPVSTRPLPSASQKAGENQEHRRAEVHKVSRPENEQLRNDNKRQVAPGAPSAPRRGRGGHRGGRGRFGIRRDGPMKFEKDFDFESANAQFNKEEIDREFHNKLKLKEDKLEKQEKPVNGEDKGDSGVDTQNSEGNADEEDPLGPNCYYDKTKSFFDNISCDDNRERRPTWAEERRLNAETFGIPLRPNRGRGGYRGRGGLGFRGGRGRGGGRGGTFTAPRGFRGGFRGGRGGREFADFEYRKTTAFGP
ENSG00000180817_70218805_70203155_244	annotated	ENST00000373232	protein_coding	ENSG00000180817	PPA1	protein_coding	chr10	-	732	236	970	70218805	70203155	101	970	70233327	70203155	13	6	7	0.0369	0.0205	0.0205	13.8708	0.0911462	0.150282	0.0469569	MVVEVPRWSNAKMEIATKDPLNPIKQDVKKGKLRYVANLFPYKGYIWNYGAIPQTWEDPGHNDKHTGCCGDNDPIDVCEIGSKVCARGEIIGVKVLGILAMIDEGETDWKVIAINVDDPDAANYNDINDVKRLKPGYLEATVDWFRRYKVPDGKPENEFAFNAEFKDKDFAIDIIKSTHDHWKALVTKKTNGKGISCMNTTLSESPFKCDPDAARAIVDALPPPCESACTVPTDVDKWFHHQKN
ENSG00000126067_35636421_35603267_167	annotated	ENST00000373237	protein_coding	ENSG00000126067	PSMB2	protein_coding	chr1	-	501	515	1018	35636421	35603267	413	1018	35641432	35603267	66	44	30	0.2036	0.0838	0.1198	102.891	0.0197622	0.0159634	0.00147604	MFKMSEKILLLCVGEAGDTVQFAEYIQKNVQLYKMRNGYELSPTAAANFTRRNLADCLRSRTPYHVNLLLAGYDEHEGPALYYMDYLAALAKAPFAAHGYGAFLTLSILDRYYTPTISRERAVELLRKCLEELQKRFILNLPTFSVRIIDKNGIHDLDNISFPKQGS
ENSG00000129103_56064312_56079612_217	annotated	ENST00000395435	protein_coding	ENSG00000129103	SUMF2	protein_coding	chr7	+	651	59	712	56064312	56079612	2	712	56064255	56079612	34	13	14	0.0737	0.0415	0.0461	40.7914	0.0722568	0.0488375	0.0137997	MARHGLPLLPLLSLLVGAWLKLGNGQATSMVQLQGGRFLMGTNSPDSRDGDGPVREATVKPFAIDIFPVTNKDFRDFVREKKYRTEAEMFGWSFVFEDFVSDELRNKATQPMKGKFPKGDKAEDGFHGVSPVNAFPAQNNYGLYDLLGNVWEWTASPYQAAEQDMRVLRGASWIDTADGSANHRARVTTRMGNTPDSASDNLGFRCAADAGRPPGEL
ENSG00000129103_56064312_56079612_286	annotated	ENST00000395436	protein_coding	ENSG00000129103	SUMF2	protein_coding	chr7	+	858	311	1171	56064312	56079612	254	1171	56064255	56079612	45	22	21	0.0734	0.0559	0.0559	40.9634	0.0871978	0.0401505	0.0140069	MARHGLPLLPLLSLLVGAWLKLGNGQATSMVQLQGGRFLMGTNSPDSRDGDGPVREATVKPFAIDIFPVTNKDFRDFVREKKYRTEAEMFGWSFVFEDFVSDELRNKATQPMKPAGPGSGIRERLEHPVLHVSWNDARAYCAWRGKRLPTEEEWEFAARGGLKGQVYPWGNWFQPNRTNLWQGKFPKGDKAEDGFHGVSPVNAFPAQNNYGLYDLLGNVWEWTASPYQAAEQDMRVLRGASWIDTADGSANHRARVTTRMGNTPDSASDNLGFRCAADAGRPPGEL
ENSG00000149357_72103224_72094744_99	annotated	ENST00000535107	protein_coding	ENSG00000149357	LAMTOR1	protein_coding	chr11	-	297	14	313	72103224	72094744	14	313	72103224	72094744	17	7	12	0.101	0.0606	0.0404	44.7057	0.100534	0.127228	0.0436458	MGCCYSSENEDSDQDREERKLLLDPSSPPTKALNGAEPNYHSLPSARTDEQALLSSILAKTASNIIDVSAADSQGMEQHEYMDRARQYRHTGHHTEKEL
ENSG00000168488_28834352_28836265_348	annotated	ENST00000562583	nonsense_mediated_decay	ENSG00000168488	ATXN2L	protein_coding	chr16	+	1044	157	1203	28834352	28836265	1	1203	28834065	28836265	65	41	31	0.1034	0.0632	0.0603	48.6276	0.0848706	0.0210883	0.00802969	MYPYPVSNSVPGQQGKYRGAKGSLPPQRSDQHQPASAPPMMQAAAAAGPPLVAATPYSSYIPYNPQQFPGQPAMMQPMAHYPSQPVFAPMLQSNPRMLTSGSHPQAIVSSSTPQYPSAEQPTPQALYATVHQSYPHHATQLHAHQPQPATTPTGSQPQSQHAAPSPVQHQAGQAPHLGSGQPQQNLYHPGALTGTPPSLPPGPSAQSPQSSFPQPAAVYAIHHQQLPHGFTNMAHVTQAHVQTGITAAPPPHPGAPHPPQVMLLHPPQSHGGPPQGAVPQSGVPALSASTPSPYPYIGHPQGEQPGQAPGFPGGADDRIREFSLAGGIWHGRAEGLQVGQDARVLGGE
ENSG00000167283_118401666_118431041_76	annotated	ENST00000524422	protein_coding	ENSG00000167283	ATP5MG	protein_coding	chr11	+	228	35	265	118401666	118431041	35	265	118401666	118431041	20	8	3	0.1447	0.0789	0.0263	68.5118	0.0355706	0.00825485	0.00148281	MAQFVRNLVEKTPALVNAAVTYSKPRLATFWYYAKVELVPPTPAEIPRAIQSLKKIVNSAQTGSFKQLTVKKKSST
ENSG00000069849_141922062_141925600_23	novel	ENST00000486782	retained_intron	ENSG00000069849	ATP1B3	protein_coding	chr3	+	69	115	186	141922062	141925600	None	None	None	None	7	2	7	0.2174	0.0435	0.087	79.2354	0.0786496	0.1659	0.0458744	MLGIYSHWLLFRSALLLTTLGKK
ENSG00000156508_73519516_73518342_298	novel	ENST00000490569	retained_intron	ENSG00000156508	EEF1A1	protein_coding	chr6	-	894	178	1074	73519516	73518342	None	None	None	None	16	6	0	0.0201	0.0168	0	13.9782	0.355416	0.0115705	0.0308767	MGKGSFKYAWVLDKLKAERERGITIDISLWKFETSKYYVTIIDAPGHRDFIKNMITGTSQADCAVLIVAAGVGEFEAGISKNGQTREHALLAYTLGVKQLIVGVNKMDSTEPPYSQKRYEEIVKEVSTYIKKIGYNPDTVAFVPISGWNGDNMLEPSANMPWFKGWKVTRKDGNASGTTLLEALDCILPPTRPTDKPLRLPLQDVYKIGGIGTVPVGRVETGVLKPGMVVTFAPVNVTTEVKSVEMHHEALSEALPGDNVGFNVKNVSVKDVRRGNVAGDSKNDPPMEAAGFTAQVTI
ENSG00000136504_49788835_49827502_442	annotated	ENST00000510819	protein_coding	ENSG00000136504	KAT7	protein_coding	chr17	+	1326	143	1471	49788835	49827502	143	1471	49788835	49827502	9	2	0	0.0136	0.0045	0	5.30114	0.0288898	0.0117721	0.00162589	MPRRKRNAGSSSDGTEDSDFSTDLEHTDSSESDGTSRRSARVTRSSARLSQSSQGHLTGKHERHFSISGCPLYHNLSADECKAPTERQLRYKEKVAELRKKRNSGLSKEQKEKYMEHRQTYGNTREPLLENLTSEYDLDLFRRAQARASEDLEKLRLQGQITEGSNMIKTIAFGRYELDTWYHSPYPEEYARLGRLYMCEFCLKYMKSQTILRRHMAKCVWKHPPGDEIYRKGSISVFEVDGKKNKIYCQNLCLLAKLFLDHKTLYYDVEPFLFYVMTEADNTGCHLIGYFSKEKNSFLNYNVSCILTMPQYMRQGYGKMLIDFSYLLSKVEEKVGSPERPLSDLGLISYRSYWKEVLLRYLHNFQGKEISIKEISQETAVNPVDIVSTLQALQMLKYWKGKHLVLKRQDLIDEWIAKEAKRSNSNKTMDPSCLKWTPPKGT
ENSG00000072310_17836817_17812622_1147	annotated	ENST00000261646	protein_coding	ENSG00000072310	SREBF1	protein_coding	chr17	-	3441	186	3629	17836817	17812622	186	3629	17836817	17812622	94	44	31	0.0497	0.0288	0.0174	21.336	0.00258972	1.50042e-05	4.15655e-07	MDEPPFSEAALEQALGEPCDLDAALLTDIEDMLQLINNQDSDFPGLFDPPYAGSGAGGTDPASPDTSSPGSLSPPPATLSSSLEAFLSGPQAAPSPLSPPQPAPTPLKMYPSMPAFSPGPGIKEESVPLSILQTPTPQPLPGALLPQSFPAPAPPQFSSTPVLGYPSPPGGFSTGSPPGNTQQPLPGLPLASPPGVPPVSLHTQVQSVVPQQLLTVTAAPTAAPVTTTVTSQIQQVPVLLQPHFIKADSLLLTAMKTDGATVKAAGLSPLVSGTTVQTGPLPTLVSGGTILATVPLVVDAEKLPINRLAAGSKAPASAQSRGEKRTAHNAIEKRYRSSINDKIIELKDLVVGTEAKLNKSAVLRKAIDYIRFLQHSNQKLKQENLSLRTAVHKSKSLKDLVSACGSGGNTDVLMEGVKTEVEDTLTPPPSDAGSPFQSSPLSLGSRGSGSGGSGSDSEPDSPVFEDSKAKPEQRPSLHSRGMLDRSRLALCTLVFLCLSCNPLASLLGARGLPSPSDTTSVYHSPGRNVLGTESRDGPGWAQWLLPPVVWLLNGLLVLVSLVLLFVYGEPVTRPHSGPAVYFWRHRKQADLDLARGDFAQAAQQLWLALRALGRPLPTSHLDLACSLLWNLIRHLLQRLWVGRWLAGRAGGLQQDCALRVDASASARDAALVYHKLHQLHTMGKHTGGHLTATNLALSALNLAECAGDAVSVATLAEIYVAAALRVKTSLPRALHFLTRFFLSSARQACLAQSGSVPPAMQWLCHPVGHRFFVDGDWSVLSTPWESLYSLAGNPVDPLAQVTQLFREHLLERALNCVTQPNPSPGSADGDKEFSDALGYLQLLNSCSDAAGAPAYSFSISSSMATTTGVDPVAKWWASLTAVVIHWLRRDEEAAERLCPLVEHLPRVLQESERPLPRAALHSFKAARALLGCAKAESGPASLTICEKASGYLQDSLATTPASSSIDKAVQLFLCDLLLVVRTSLWRQQQPPAPAPAAQGTSSRPQASALELRGFQRDLSSLRRLAQSFRPAMRRVFLHEATARLMAGASPTRTHQLLDRSLRRRAGPGGKGGAVAELEPRPTRREHAEALLLASCYLPPGFLSAPGQRVGMLAEAARTLEKLGDRRLLHDCQQMLMRLGGGTTVTSS
ENSG00000124920_61779275_61786143_471	annotated	ENST00000389602	protein_coding	ENSG00000124920	MYRF	protein_coding	chr11	+	1413	363	1778	61779275	61786143	165	1778	61777770	61786143	7	1	1	0.0106	0.0021	0.0021	3.86924	0.0417828	0.0417828	0.00720052	MENVGAVKELCKLTDNLETRIDELERWSHKLAKLRRLDSLKSTGSSGAFSHAGSQFSRAGSVPHKKRPPKVASKSSSVVPDQACISQRFLQGTIIALVVVMAFSVVSMSTLYVLSLRTEEDLVDTDGSFAVSTSCLLALLRPQPPGGSEALCPWSSQSFGTTQLRQSPLTTGLPGIQPSLLLVTTSLTSSAPGSAVRTLDMCSSHPCPVICCSSPTTNPTTGPSLGPSFNPGHVLSPSPSPSTNRSGPSQMALLPVTNIRAKSWGLSVNGIGHSKHHKSLEPLASPAVPFPGGQGKAKNSPSLGFHGRARRGALQSSVGPAEPTWAQGQSEPVPSLTSIQVLENSMSITSQYCAPGDACRPGNFTYHIPVSSGTPLHLSLTLQMNSSSPVSVVLCSLRSKEEPCEEGSLPQSLHTHQDTQGTSHRWPITILSFREFTYHFRVALLGQANCSSEALAQPATDYHFHFYRLCD
ENSG00000184371_109911024_109925189_554	annotated	ENST00000369802	protein_coding	ENSG00000184371	CSF1	protein_coding	chr1	+	1662	126	1790	109911024	109925189	126	1790	109911024	109925189	20	9	9	0.0199	0.0108	0.0144	9.39873	0.0584347	0.0418464	0.00985491	MTAPGAAGRCPPTTWLGSLLLLVCLLASRSITEEVSEYCSHMIGSGHLQSLQRLIDSQMETSCQITFEFVDQEQLKDPVCYLKKAFLLVQDIMEDTMRFRDNTPNAIAIVQLQELSLRLKSCFTKDYEEHDKACVRTFYETPLQLLEKVKNVFNETKNLLDKDWNIFSKNCNNSFAECSSQDVVTKPDCNCLYPKAIPSSDPASVSPHQPLAPSMAPVAGLTWEDSEGTEGSSLLPGEQPLHTVDPGSAKQRPPRSTCQSFEPPETPVVKDSTIGGSPQPRPSVGAFNPGMEDILDSAMGTNWVPEEASGEASEIPVPQGTELSPSRPGGGSMQTEPARPSNFLSASSPLPASAKGQQPADVTGTALPRVGPVRPTGQDWNHTPQKTDHPSALLRDPPEPGSPRISSLRPQGLSNPSTLSAQPQLSRSHSSGSVLPLGELEGRRSTRDRRSPAEPEGGPASEGAARPLPRFNSVPLTDTGHERQSEGSFSPQLQESVFHLLVPSVILVLLAVGGLLFYRWRRRSHQEPQRADSPLEQPEGSPLTQDDRQVELPV
ENSG00000184371_109911024_109925189_438	annotated	ENST00000369801	protein_coding	ENSG00000184371	CSF1	protein_coding	chr1	+	1314	39	1355	109911024	109925189	39	1355	109911024	109925189	14	5	4	0.016	0.0091	0.0091	8.32153	0.0664749	0.022899	0.00666652	MTAPGAAGRCPPTTWLGSLLLLVCLLASRSITEEVSEYCSHMIGSGHLQSLQRLIDSQMETSCQITFEFVDQEQLKDPVCYLKKAFLLVQDIMEDTMRFRDNTPNAIAIVQLQELSLRLKSCFTKDYEEHDKACVRTFYETPLQLLEKVKNVFNETKNLLDKDWNIFSKNCNNSFAECSSQDVVTKPDCNCLYPKAIPSSDPASVSPHQPLAPSMAPVAGLTWEDSEGTEGSSLLPGEQPLHTVDPGSAKQRPPRSTCQSFEPPETPVVKDSTIGGSPQPRPSVGAFNPGMEDILDSAMGTNWVPEEASGEASEIPVPQGTELSPSRPGGGSMQTEPARPSNFLSASSPLPASAKGQQPADVTGHERQSEGSFSPQLQESVFHLLVPSVILVLLAVGGLLFYRWRRRSHQEPQRADSPLEQPEGSPLTQDDRQVELPV
ENSG00000156976_186784454_186785965_79	novel	ENST00000495049	retained_intron	ENSG00000156976	EIF4A2	protein_coding	chr3	+	237	86	325	186784454	186785965	None	None	None	None	8	7	1	0.0759	0.0506	0.0127	26.364	0.356737	0.00981533	0.0280949	MDPDGVIESNWNEIVDNFDDMNLKESLLRGIYAYGFEKPSAIQQRAIIPCIKDPKGNSGTWRLYGSHLSCLHWWNKCSK
ENSG00000179010_6640863_6641246_127	annotated	ENST00000382581	protein_coding	ENSG00000179010	MRFAP1	protein_coding	chr4	+	381	173	556	6640863	6641246	173	556	6640863	6641246	360	150	165	0.3307	0.2362	0.2913	737.985	0.00123684	0.0265325	0.00022582	MRPLDIVELAEPEEVEVLEPEEDFEQFLLPVINEMREDIASLTREHGRAYLRNRSKLWEMDNMLIQIKTQVEASEESALNHLQNPGDAAEGRAAKRCEKAEEKAKEIAKMAEMLVELVRRIEKSESS
ENSG00000183765_28734721_28687897_586	annotated	ENST00000382580	protein_coding	ENSG00000183765	CHEK2	protein_coding	chr22	-	1758	77	1837	28734721	28687897	77	1837	28734721	28687897	17	5	4	0.0188	0.0085	0.0068	7.55267	0.0267449	0.0228227	0.00272927	MSRESDVEAQQSHGSSACSQPHGSVTQSQGSSSQSQGISSSSTSTMPNSSQSSHSSSGTLSSLETVSTQELYSIPEDQEPEDQEPEEPTPAPWARLWALQDGFANLETESGHVTQSDLELLLSSDPPASASQSAGIRGVRHHPRPVCSLKCVNDNYWFGRDKSCEYCFDEPLLKRTDKYRTYSKKHFRIFREVGPKNSYIAYIEDHSGNGTFVNTELVGKGKRRPLNNNSEIALSLSRNKVFVFFDLTVDDQSVYPKALRDEYIMSKTLGSGACGEVKLAFERKTCKKVAIKIISKRKFAIGSAREADPALNVETEIEILKKLNHPCIIKIKNFFDAEDYYIVLELMEGGELFDKVVGNKRLKEATCKLYFYQMLLAVQYLHENGIIHRDLKPENVLLSSQEEDCLIKITDFGHSKILGETSLMRTLCGTPTYLAPEVLVSVGTAGYNRAVDCWSLGVILFICLSGYPPFSEHRTQVSLKDQITSGKYNFIPEVWAEVSEKALDLVKKLLVVDPKARFTTEEALRHPWLQDEDMKRKFQDLLSEENESTALPQVLAQPSTSRKRPREGEAEGAETTKRPAVCAAVL
ENSG00000131373_15601463_15560865_578	annotated	ENST00000321169	protein_coding	ENSG00000131373	HACL1	protein_coding	chr3	-	1734	369	2105	15601463	15560865	369	2105	15601463	15560865	33	19	10	0.0329	0.019	0.0121	14.864	0.015057	0.016823	0.00120059	MPDSNFAERSEEQVSGAKVIAQALKTQDVEYIFGIVGIPVTEIAIAAQQLGIKYIGMRNEQAACYAASAIGYLTSRPGVCLVVSGPGLIHALGGMANANMNCWPLLVIGGSSERNQETMGAFQEFPQVEACRLYTKFSARPSSIEAIPFVIEKAVRSSIYGRPGACYVDIPADFVNLQVNVNSIKYMERCMSPPISMAETSAVCTAASVIRNAKQPLLIIGKGAAYAHAEESIKKLVEQYKLPFLPTPMGKGVVPDNHPYCVGAARSRALQFADVIVLFGARLNWILHFGLPPRYQPDVKFIQVDICAEELGNNVKPAVTLLGNIHAVTKQLLEELDKTPWQYPPESKWWKTLREKMKSNEAASKELASKKSLPMNYYTVFYHVQEQLPRDCFVVSEGANTMDIGRTVLQNYLPRHRLDAGTFGTMGVGLGFAIAAAVVAKDRSPGQWIICVEGDSAFGFSGMEVETICRYNLPIILLVVNNNGIYQGFDTDTWKEMLKFQDATAVVPPMCLLPNSHYEQVMTAFGGKGYFVQTPEELQKSLRQSLADTTKPSLINIMIEPQATRKAQDFHWLTRSNM
ENSG00000181789_129249710_129277424_874	annotated	ENST00000314797	protein_coding	ENSG00000181789	COPG1	protein_coding	chr3	+	2622	105	2729	129249710	129277424	105	2729	129249710	129277424	124	107	74	0.0778	0.0458	0.0481	36.9368	0.0708211	0.00325531	0.00152231	MLKKFDKKDEESGGGSNPFQHLEKSAVLQEARVFNETPINPRKCAHILTKILYLINQGEHLGTTEATEAFFAMTKLFQSNDPTLRRMCYLTIKEMSCIAEDVIIVTSSLTKDMTGKEDNYRGPAVRALCQITDSTMLQAIERYMKQAIVDKVPSVSSSALVSSLHLLKCSFDVVKRWVNEAQEAASSDNIMVQYHALGLLYHVRKNDRLAVNKMISKVTRHGLKSPFAYCMMIRVASKQLEEEDGSRDSPLFDFIESCLRNKHEMVVYEAASAIVNLPGCSAKELAPAVSVLQLFCSSPKAALRYAAVRTLNKVAMKHPSAVTACNLDLENLVTDSNRSIATLAITTLLKTGSESSIDRLMKQISSFMSEISDEFKVVVVQAISALCQKYPRKHAVLMNFLFTMLREEGGFEYKRAIVDCIISIIEENSESKETGLSHLCEFIEDCEFTVLATRILHLLGQEGPKTTNPSKYIRFIYNRVVLEHEEVRAGAVSALAKFGAQNEEMLPSILVLLKRCVMDDDNEVRDRATFYLNVLEQKQKALNAGYILNGLTVSIPGLERALQQYTLEPSEKPFDLKSVPLATAPMAEQRTESTPITAVKQPEKVAATRQEIFQEQLAAVPEFRGLGPLFKSSPEPVALTESETEYVIRCTKHTFTNHMVFQFDCTNTLNDQTLENVTVQMEPTEAYEVLCYVPARSLPYNQPGTCYTLVALPKEDPTAVACTFSCMMKFTVKDCDPTTGETDDEGYEDEYVLEDLEVTVADHIQKVMKLNFEAAWDEVGDEFEKEETFTLSTIKTLEEAVGNIVKFLGMHPCERSDKVPDNKNTHTLLLAGVFRGGHDILVRSRLLLLDTVTMQVTARSLEELPVDIILASVG
ENSG00000130731_636290_634597_127	annotated	ENST00000397664	protein_coding	ENSG00000130731	METTL26	protein_coding	chr16	-	381	62	445	636290	634597	62	445	636290	634597	38	16	14	0.0945	0.0709	0.063	77.8985	0.0756088	0.0621154	0.0177821	MLVAAAAERNKDPILHVLRQYLDPAQRGVRVLEVASGSGQHAAHFARAFPLAEWQPSDVDQRCLDRGSSEQQDTCSNPGPCSSPTGNPEWGLRDTALLEDLGKASGLLLERMVDMPANNKCLIFRKN
ENSG00000110066_68173895_68157688_698	annotated	ENST00000304363	protein_coding	ENSG00000110066	KMT5B	protein_coding	chr11	-	2094	916	3012	68173895	68157688	355	3012	68190076	68157688	12	6	2	0.0115	0.0057	0.0029	4.47584	0.166971	0.0194357	0.0160256	MFATDSGFEILPCNRYSSEQNGAKIVATKEWKRNDKIELLVGCIAELSEIEENMLLRHGENDFSVMYSTRKNCAQLWLGPAAFINHDCRPNCKFVSTGRDTACVKALRDIEPGEEISCYYGDGFFGENNEFCECYTCERRGTGAFKSRVGLPAPAPVINSKYGLRETDKRLNRLKKLGDSSKNSDSQSVSSNTDADTTQEKNNATSNRKSSVGVKKNSKSRTLTRQSMSRIPASSNSTSSKLTHINNSRVPKKLKKPAKPLLSKIKLRNHCKRLEQKNASRKLEMGNLVLKEPKVVLYKNLPIKKDKEPEGPAQAAVASGCLTRHAAREHRQNPVRGAHSQGESSPCTYITRRSVRTRTNLKEASDIKLEPNTLNGYKSSVTEPCPDSGEQLQPAPVLQEEELAHETAQKGEAKCHKSDTGMSKKKSRQGKLVKQFAKIEESTPVHDSPGKDDAVPDLMGPHSDQGEHSGTVGVPVSYTDCAPSPVGCSVVTSDSFKTKDSFRTAKSKKKRRITRYDAQLILENNSGIPKLTLRRRHDSSSKTNDQENDGMNSSKISIKLSKDHDNDNNLYVAKLNNGFNSGSGSSSTKLKIQLKRDEENRGSYTEGLHENGVCCSDPLSLLESRMEVDDYSQYEEESTDDSSSSEGDEEEDDYDDDFEDDFIPLPPAKRLRLIVGKDSIDIDISSRRREDQSLRLNA
ENSG00000137207_43516029_43513468_137	novel	ENST00000502714	retained_intron	ENSG00000137207	YIPF3	protein_coding	chr6	-	411	363	776	43516029	43513468	None	None	None	None	10	4	2	0.0438	0.0292	0.0073	19.0033	0.13602	0.0613563	0.0308754	MGELHQRLREEEVDADAADAAAAEEEDGEFLGMKGFKGQLSRQVADQMWQAGKRQASRAFSLYANIDILRPYFDVEPAQVRSRLLESMIPIKMVNFPQVNRGWHVWRAGGSTRAEGGTTRQILGSHKQMSCCTLQPE
ENSG00000115738_8682166_8682899_134	annotated	ENST00000331129	protein_coding	ENSG00000115738	ID2	protein_coding	chr2	+	402	111	515	8682166	8682899	111	515	8682166	8682899	84	44	28	0.1642	0.1343	0.0896	163.201	0.0423194	0.00746382	0.00163835	MKAFSPVRSVRKNSLSDHSLGISRSKTPVDDPMSLLYNMNDCYSKLKELVPSIPQNKKVSKMEILQHVIDYILDLQIALDSHPTIVSLHHQRPGQNQASRTPLTTLNTDISILSLQASEFPSELMSNDSKALCG
ENSG00000184270_149887916_149887524_130	annotated	ENST00000331128	protein_coding	ENSG00000184270	HIST2H2AB	protein_coding	chr1	-	390	1	393	149887916	149887524	1	393	149887916	149887524	128	81	41	0.2154	0.1308	0.1462	256.34	0.0531251	0.00324742	0.00108217	MSGRGKQGGKARAKAKSRSSRAGLQFPVGRVHRLLRKGNYAERVGAGAPVYLAAVLEYLTAEILELAGNAARDNKKTRIIPRHLQLAVRNDEELNKLLGGVTIAQGGVLPNIQAVLLPKKTESHKPGKNK
ENSG00000105193_39435895_39435538_72	novel	ENST00000601390	retained_intron	ENSG00000105193	RPS16	protein_coding	chr19	-	216	54	272	39435895	39435538	None	None	None	None	160	79	72	0.3194	0.2778	0.25	578.544	0.0175787	0.247525	0.0243044	MPSKGPLQSVQVFGRKKTATAVAHCKRGNGLIKVNGRPLEMIEPRTLQYKVLGSGTGVEWMEDSWRQRCCSS
ENSG00000159199_48893418_48895769_136	annotated	ENST00000355938	protein_coding	ENSG00000159199	ATP5MC1	protein_coding	chr17	+	408	86	496	48893418	48895769	86	496	48893418	48895769	72	71	37	0.1471	0.0735	0.0735	137.83	0.0263791	0.00729864	0.000979094	MQTAGALFISPALIRCCTRGLIRPVSASFLNSPVNSSKQPSYSNFPLQVARREFQTSVVSRDIDTAAKFIGAGAATVGVAGSGAGIGTVFGSLIIGYARNPSLKQQLFSYAILGFALSEAMGLFCLMVAFLILFAM
ENSG00000122406_92841782_92841865_27	novel	ENST00000644549	retained_intron	ENSG00000122406	RPL5	protein_coding	chr1	+	81	132	215	92841782	92841865	None	None	None	None	16	6	4	0.2963	0.1852	0.0741	154.278	0.0873606	0.0306675	0.0112233	MSLAQKKDRVAQKKASFLRAQERAAES
ENSG00000162129_72434474_72380352_149	annotated	ENST00000535477	nonsense_mediated_decay	ENSG00000162129	CLPB	protein_coding	chr11	-	447	167	616	72434474	72380352	167	616	72434474	72380352	12	3	0	0.047	0.0201	0	20.9674	0.0951074	0.0070293	0.00387517	MLGSLVLRRKALAPRLLLRLLRSPTLRGHGGASGRNVTTGSLGEPQWLRVATGGRPGTSPALFSGRGAATGGRQGGRFDTKCLAAATWGRLPGPEETLPGQDSWNGVPSRAGLGMCRCQCKAQTWLDSTHGGSHQPKQQCGTGPACCWG
ENSG00000110921_109591316_109596577_115	annotated	ENST00000539696	protein_coding	ENSG00000110921	MVK	protein_coding	chr12	+	345	161	508	109591316	109596577	161	508	109591316	109596577	13	10	1	0.0696	0.0435	0.0087	29.4303	0.293061	0.00419316	0.0122561	MGEAPAPEQYLVLEELIDMNQHHLNALGVGHASLDQLCQVTRARGLHSKLTGAGGGGCGITLLKPGLEQPEVEATKQALTSCGFDCLETSIGAPGVSIHSATSLDSRVQQALDGL
ENSG00000165006_34241599_34251532_250	annotated	ENST00000379186	protein_coding	ENSG00000165006	UBAP1	protein_coding	chr9	+	750	784	1536	34241599	34251532	211	1536	34220915	34251532	9	2	2	0.02	0.008	0.008	9.37242	0.0603227	0.0603227	0.0140833	MAQLLDNNLPRGGSGSVLQDEEVLASLERATLDFKPLHKPNGFITLPQLGNCEKMSLSSKVSLPPIPAVSNIKSLSFPKLDSDDSNQKTAKLASTFHSTSCLRNGTFQNSLKPSTQSSASELNGHHTLGLSALNLDSGTEMPALTSSQMPSLSVLSVCTEESSPPNTGPTILDYLFAHGQLCEKGFDPLLVEEALEMHQCSEEKMMEFLQLMSKFKEMGFELKDIKEVLLLHNNDQDNALEDLMARAGAS
ENSG00000116521_155262151_155257507_175	novel	ENST00000465312	processed_transcript	ENSG00000116521	SCAMP3	protein_coding	chr1	-	525	77	604	155262151	155257507	None	None	None	None	44	24	3	0.0914	0.04	0.0114	65.4581	0.0708695	0.00104897	0.000654389	MAQSRDGGNPFAEPSELDNPFQPPPAYEPPAPAPLPPPSAPSLQPSRKLSPTEPKNYGSYSTQASAAAATAELLKKQEELNRKAEELDRRERELQHAALGGTARHLHGDPPRISEDCIHHVLPLDVQHAGSSPELPRLPGQLLCGNQQWRRLWAFYPLGPPFHSLLLCLLVPPHV
ENSG00000116285_8026199_8015672_20	uORF	ENST00000469499	protein_coding	ENSG00000116285	ERRFI1	protein_coding	chr1	-	60	98	160	8026199	8015672	213	437	8015619	8014297	40	17	14	0.25	0.2	0.15	520.69	0.0520296	0.0288898	0.00636863	MRGRAPRGSRRSSGGMKATG
ENSG00000166197_102159553_102162269_418	annotated	ENST00000370007	protein_coding	ENSG00000166197	NOLC1	protein_coding	chr10	+	1254	870	2126	102159553	102162269	1	2126	102152415	102162269	79	56	29	0.0957	0.067	0.0383	49.2039	0.148994	0.00411469	0.00460092	MKNKPGPYSSVPPPSAPPPKKSLGTQPPKKAVEKQQPVESSEDSSDESDSSSEEEKKPPTKAVVSKATTKPPPAKKAAESSSDSSDSDSSEDDEAPSKPAGTTKNSSNKPAVTTKSPAVKPAAAPKQPVGGGQKLLTRKADSSSSEEESSSSEEEKTKKMVATTKPKATAKAALSLPAKQAPQGSRDSSSDSDSSSSEEEEEKTSKSAVKKKPQKVAGGAAPSKPASAKKGKAESSNSSSSDDSSEEEEEKLKGKGSPRPQAPKANGTSALTAQNGKAAKNSEEEEEEKKKAAVVVSKSGSLKKRKQNEAAKEAETPQAKKIKLQTPNTFPKRKKGEKRASSPFRRVREEEIEVDSRVADNSFDAKRGAAGDWGERANQVLKFTKGKSFRHEKTKKKRGSYRGGSISVQVNSIKFDSE
ENSG00000172301_31856811_31852139_133	annotated	ENST00000378634	protein_coding	ENSG00000172301	COPRS	protein_coding	chr17	-	399	372	773	31856811	31852139	255	773	31858820	31852139	12	4	0	0.0451	0.0226	0	23.4898	0.125086	0.0127984	0.00838798	MDRLARGTQSIPNDSPARGEGTHSEEEGFAMDEEDSDGELNTWELSEGTNCPPKEQPGDLFNEDWDSELKADQGNPYDADDIQESISQELKPWVCCAPQGDMIYDPSWHHPPPLIPYYSKMVFETGQFDDAED
ENSG00000137054_37486048_37492364_141	annotated	ENST00000442009	nonsense_mediated_decay	ENSG00000137054	POLR1E	protein_coding	chr9	+	423	101	526	37486048	37492364	101	526	37486048	37492364	32	4	2	0.078	0.0213	0.0142	59.0854	0.0146815	0.00847427	0.000621263	MAAEVLPSARWQYCGAPDGSQRAVLVQFSNGKLQSPGNMRFTLYENKDSTNPRKRNQRILAAETDRLSYVGNNFGTGALKCNTLCRHFVGILNKTSGQMEVYDAELFNMQPLFSGLSPRKQNYFLERAKDLFSNPVSATTW
ENSG00000141510_7676594_7673307_341	annotated	ENST00000617185	protein_coding	ENSG00000141510	TP53	protein_coding	chr17	-	1023	203	1228	7676594	7673307	203	1228	7676594	7673307	36	16	10	0.0704	0.0352	0.0205	27.4851	0.0209129	0.00366524	0.000426179	MEEPQSDPSVEPPLSQETFSDLWKLLPENNVLSPLPSQAMDDLMLSPDDIEQWFTEDPGPDEAPRMPEAAPPVAPAPAAPTPAAPAPAPSWPLSSSVPSQKTYQGSYGFRLGFLHSGTAKSVTCTYSPALNKMFCQLAKTCPVQLWVDSTPPPGTRVRAMAIYKQSQHMTEVVRRCPHHERCSDSDGLAPPQHLIRVEGNLRVEYLDDRNTFRHSVVVPYEPPEVGSDCTTIHYNYMCNSSCMGGMNRRPILTIITLEDSSGNLLGRNSFEVRVCACPGRDRRTEEENLRKKGEPHHELPPGSTKRALPNNTSSSPQPKKKPLDGEYFTLQDQTSFQKENC
ENSG00000275066_37609355_37518940_1224	annotated	ENST00000621136	protein_coding	ENSG00000275066	SYNRG	protein_coding	chr17	-	3672	57	3731	37609355	37518940	57	3731	37609355	37518940	33	21	14	0.0123	0.0074	0.0098	7.0191	0.0645917	0.0195569	0.00567609	MALRPGAGSGGGGAAGAGAGSAGGGGFMFPVAGGIRPPQAGLMPMQQQGFPMVSVMQPNMQGIMGMNYSSQMSQGPIAMQAGIPMGPMPAAGMPYLGQAPFLGMRPPGPQYTPDMQKQFAEEQQKRFEQQQKLLEEERKRRQFEEQKQKLRLLSSVKPKTGEKSRDDALEAIKGNLDGFSRDAKMHPTPASHPKKPGVGVFPSQDPAQPRMPPWIYNESLVPDAYKKILETTMTPTGIDTAKLYPILMSSGLPRETLGQIWALANRTTPGKLTKEELYTVLAMIAVTQRGVPAMSPDALNQFPAAPIPTLSGFSMTLPTPVSQPTVIPSGPAGSMPLSLGQPVMGINLVGPVGGAAAQASSGFIPTYPANQVVKPEEDDFQDFQDASKSGSLDDSFSDFQELPASSKTSNSQHGNSAPSLLMPLPGTKALPSMDKYAVFKGIAADKSSENTVPPGDPGDKYSAFRELEQTAENKPLGESFAEFRSAGTDDGFTDFKTADSVSPLEPPTKDKTFPPSFPSGTIQQKQQTQVKNPLNLADLDMFSSVNCSSEKPLSFSAVFSTSKSVSTPQSTGSAATMTALAATKTSSLADDFGEFSLFGEYSGLAPVGEQDDFADFMAFSNSSISSEQKPDDKYDALKEEASPVPLTSNVGSTVKGGQNSTAASTKYDVFRQLSLEGSGLGVEDLKDNTPSGKSDDDFADFHSSKFSSINSDKSLGEKAVAFRHTKEDSASVKSLDLPSIGGSSVGKEDSEDALSVQFDMKLADVGGDLKHVMSDSSLDLPTVSGQHPPAADIEDLKYAAFGSYSSNFAVSTLTSYDWSDRDDATQGRKLSPFVLSAGSGSPSATSILQKKETSFGSSENITMTSLSKVTTFVSEDALPETTFPALASFKDTIPQTSEQKEYENRDYKDFTKQDLPTAERSQEATCPSPASSGASQETPNECSDDFGEFQSEKPKISKFDFLVATSQSKMKSSEEMIKSELATFDLSVQGSHKRSLSLGDKEISRSSPSPALEQPFRDRSNTLNEKPALPVIRDKYKDLTGEVEENERYAYEWQRCLGSALNVIKKANDTLNGISSSSVCTEVIQSAQGMEYLLGVVEVYRVTKRVELGIKATAVCSEKLQQLLKDIDKVWNNLIGFMSLATLTPDENSLDFSSCMLRPGIKNAQELACGVCLLNVDSRSRAFNSETDSFKLAYGGHQYHASCANFWINCVEPKPPGLVLPDLL
ENSG00000132305_86195382_86144268_757	annotated	ENST00000442664	protein_coding	ENSG00000132305	IMMT	protein_coding	chr2	-	2271	22	2295	86195382	86144268	22	2295	86195382	86144268	78	47	23	0.0515	0.041	0.0211	26.8255	0.0872481	0.000384447	0.000420837	MLRACQLSGVTAAAQSCLCGKFVLRPLRPCRRYSTSGSSGLTTGKIAGAGLLFVGGGIGGTILYAKWDSHFRESVEKTIPYSDKLFEMVLGPAAYNVPLPKKSIQSGPLKISSVSEVMKESKQPASQLQKQKGDTPASATAPTEAAQIISAAGDTLSVPAPAVQPEESLKTDHPEIGEGKPTPALSEASSSSIRERPPEEVAARLAQQEKQEQVKIESLAKSLEDALRQTASVTLQAIAAQNAAVQAVNAHSNILKAAMDNSEIAGEKKSAQWRTVEGALKERRKAVDEAADALLKAKEELEKMKSVIENAKKKEVAGAKPHITAAEGKLHNMIVDLDNVVKKVQAAQSEAKVVSQYHELVVQARDDFKRELDSITPEVLPGWKGMSVSDLADKLSTDDLNSLIAHAHRRIDQLNRELAEQKATEKQHITLALEKQKLEEKRAFDSAVAKALEHHRSEIQAEQDRKIEEVRDAMENEMRTQLRRQAAAHTDHLRDVLRVQEQELKSEFEQNLSEKLSEQELQFRRLSQEQVDNFTLDINTAYARLRGIEQAVQSHAVAEEEARKAHQLWLSVEALKYSMKTSSAETPTIPLGSAVEAIKANCSDNEFTQALTAAIPPESLTRGVYSEETLRARFYAVQKLARRVAMIDETRNSLYQYFLSYLQSLLLFPPQQLKPPPELCPEDINTFKLLSYASYCIEHGDLELAAKFVNQLKGESRRVAQDWLKEARMTLETKQIVEILTAYASAVGIGTTQVQPE
ENSG00000072042_67685124_67678321_70	novel	ENST00000553578	retained_intron	ENSG00000072042	RDH11	protein_coding	chr14	-	210	2895	3107	67685124	67678321	None	None	None	None	14	6	4	0.1286	0.0714	0.0429	52.069	0.090036	0.0503112	0.0174784	MWWLFSFFIKTPQQGAQTSLHCALTEGLEILSGNHFSDCHVAWVSAQARNETIARRLWDVSCDLLGLPID
ENSG00000171135_9893175_9893336_53	dORF	ENST00000489724	protein_coding	ENSG00000171135	JAGN1	protein_coding	chr3	+	159	605	766	9893175	9893336	150	302	9890723	9892872	15	3	7	0.1132	0.0566	0.0755	73.6825	0.0606676	0.1848	0.0418261	MAAWRCSLLHSSSTAMARPTVSSLVFLPFPSCTWCWCWQCKCMPGSCTTARSS
ENSG00000171135_9890723_9892872_50	annotated	ENST00000489724	protein_coding	ENSG00000171135	JAGN1	protein_coding	chr3	+	150	150	302	9890723	9892872	150	302	9890723	9892872	46	39	17	0.14	0.12	0.12	239.517	0.262776	0.0172829	0.0259908	MASRAGPRAAGTDGSDFQHRERVAMHYQMRLFYSNLYPSVQYSCLAYSWW
ENSG00000166333_6604272_6604364_30	novel	ENST00000534565	processed_transcript	ENSG00000166333	ILK	protein_coding	chr11	+	90	120	212	6604272	6604364	None	None	None	None	12	1	7	0.1667	0.0333	0.1333	104.138	0.0196798	0.131157	0.0122387	MDDIFTQCREGNAVAVRLWLDNTENDLNQG
ENSG00000256269_119092797_119093283_91	novel	ENST00000543543	retained_intron	ENSG00000256269	HMBS	protein_coding	chr11	+	273	1286	1561	119092797	119093283	None	None	None	None	5	3	0	0.0549	0.033	0	14.3047	0.23975	0.0126737	0.0187106	MKDGQLYLTGGVWSLDGSDSIQETMQATIHVPAQHEDGPEDDPQLVGITARNIPRGPQLAAQNLGISLANLLLSKGAKNILDVARQLNDAH
ENSG00000077721_119574956_119583255_89	annotated	ENST00000625938	protein_coding	ENSG00000077721	UBE2A	protein_coding	chrX	+	267	266	535	119574956	119583255	167	535	119574712	119583255	7	1	1	0.0562	0.0112	0.0112	20.4766	0.0477904	0.0169474	0.00369751	MVWNAVIFGPEGTPFEDVYADGSICLDILQNRWSPTYDVSSILTSIQSLLDEPNPNSPANSQAAQLYQENKREYEKRVSAIVEQSWRDC
ENSG00000206560_15796521_15686218_687	novel	ENST00000498524	retained_intron	ENSG00000206560	ANKRD28	protein_coding	chr3	-	2061	306	2369	15796521	15686218	None	None	None	None	14	5	4	0.0131	0.0044	0.0058	5.30543	0.0585679	0.0240227	0.00610703	MSRVCIVVLEEVEDESPAFISKLPQENKSLHSPPSGNVLVRYPSLVQAIFNGDPDEVRALIFKKEDVNFQDNEKRTPLHAAAYLGDAEIIELLILSGARVNAKDSKWLTPLHRAVASCSEEAVQVLLKHSADVNARDKNWQTPLHIAAANKAVKCAEALVPLLSNVNVSDRAGRTALHHAAFSGHGEMVKLLLSRGANINAFDKKDRRAIHWAAYMGHIEVVKLLVSHGAEVTCKDKKSYTPLHAAASSGMISVVKYLLDLGVDMNEPNAYGNTPLHVACYNGQDVVVNELIDCGAIVNQKNEKGFTPLHFAAASTHGALCLELLVGNGADVNMKSKDGKTPLHMTALHGRFSRSQTIIQSGAVIDCEDKNGNTPLHIAARYGHELLINTLITSGADTAKRGIHGMFPLHLAALSGFSDCCRKLLSSGFDIDTPDDFGRTCLHAAAAGGNLECLNLLLNTGADFNKKDKFGRSPLHYAAANCNYQCLFALVGSGASVNDLDERGCTPLHYAATSDTDGKCLEYLLRNDANPGIRDKQGYNAVHYSAAYGHRLCLQLIASETPLDVLMETSGTDMLSDSDNRATISPLHLAAYHGHHQALEVLVQSLLDLDVRNSSGRTPLDLAAFKGHVECVDVLINQGASILVKDYILKRTPIHAAATNGHSECLRLLIGNAEPQNAVDIQDGNGQ
ENSG00000178209_143937224_143916177_4453	annotated	ENST00000357649	protein_coding	ENSG00000178209	PLEC	protein_coding	chr8	-	13359	304	13665	143937224	143916177	10	13665	143942515	143916177	80	59	52	0.0144	0.0101	0.0088	4.6772	0.0882435	0.0174836	0.00720523	MRFHKLQNVQIALDYLRHRQVKLVNIRNDDIADGNPKLTLGLIWTIILHFQISDIQVSGQSEDMTAKEKLLLWSQRMVEGYQGLRCDNFTSSWRDGRLFNAIIHRHKPLLIDMNKVYRQTNLENLDQAFSVAERDLGVTRLLDPEDVDVPQPDEKSIITYVSSLYDAMPRVPDVQDGVRANELQLRWQEYRELVLLLLQWMRHHTAAFEERRFPSSFEEIEILWSQFLKFKEMELPAKEADKNRSKGIYQSLEGAVQAGQLKVPPGYHPLDVEKEWGKLHVAILEREKQLRSEFERLECLQRIVTKLQMEAGLCEEQLNQADALLQSDVRLLAAGKVPQRAGEVERDLDKADSMIRLLFNDVQTLKDGRHPQGEQMYRRVYRLHERLVAIRTEYNLRLKAGVAAPATQVAQVTLQSVQRRPELEDSTLRYLQDLLAWVEENQHRVDGAEWGVDLPSVEAQLGSHRGLHQSIEEFRAKIERARSDEGQLSPATRGAYRDCLGRLDLQYAKLLNSSKARLRSLESLHSFVAAATKELMWLNEKEEEEVGFDWSDRNTNMTAKKESYSALMRELELKEKKIKELQNAGDRLLREDHPARPTVESFQAALQTQWSWMLQLCCCIEAHLKENAAYFQFFSDVREAEGQLQKLQEALRRKYSCDRSATVTRLEDLLQDAQDEKEQLNEYKGHLSGLAKRAKAVVQLKPRHPAHPMRGRLPLLAVCDYKQVEVTVHKGDECQLVGPAQPSHWKVLSSSGSEAAVPSVCFLVPPPNQEAQEAVTRLEAQHQALVTLWHQLHVDMKSLLAWQSLRRDVQLIRSWSLATFRTLKPEEQRQALHSLELHYQAFLRDSQDAGGFGPEDRLMAEREYGSCSHHYQQLLQSLEQGAQEESRCQRCISELKDIRLQLEACETRTVHRLRLPLDKEPARECAQRIAEQQKAQAEVEGLGKGVARLSAEAEKVLALPEPSPAAPTLRSELELTLGKLEQVRSLSAIYLEKLKTISLVIRGTQGAEEVLRAHEEQLKEAQAVPATLPELEATKASLKKLRAQAEAQQPTFDALRDELRGAQEVGERLQQRHGERDVEVERWRERVAQLLERWQAVLAQTDVRQRELEQLGRQLRYYRESADPLGAWLQDARRRQEQIQAMPLADSQAVREQLRQEQALLEEIERHGEKVEECQRFAKQYINAIKDYELQLVTYKAQLEPVASPAKKPKVQSGSESVIQEYVDLRTHYSELTTLTSQYIKFISETLRRMEEEERLAEQQRAEERERLAEVEAALEKQRQLAEAHAQAKAQAEREAKELQQRMQEEVVRREEAAVDAQQQKRSIQEELQQLRQSSEAEIQAKARQAEAAERSRLRIEEEIRVVRLQLEATERQRGGAEGELQALRARAEEAEAQKRQAQEEAERLRRQVQDESQRKRQAEVELASRVKAEAEAAREKQRALQALEELRLQAEEAERRLRQAEVERARQVQVALETAQRSAEAELQSKRASFAEKTAQLERSLQEEHVAVAQLREEAERRAQQQAEAERAREEAERELERWQLKANEALRLRLQAEEVAQQKSLAQAEAEKQKEEAEREARRRGKAEEQAVRQRELAEQELEKQRQLAEGTAQQRLAAEQELIRLRAETEQGEQQRQLLEEELARLQREAAAATQKRQELEAELAKVRAEMEVLLASKARAEEESRSTSEKSKQRLEAEAGRFRELAEEAARLRALAEEAKRQRQLAEEDAARQRAEAERVLAEKLAAIGEATRLKTEAEIALKEKEAENERLRRLAEDEAFQRRRLEEQAAQHKADIEERLAQLRKASDSELERQKGLVEDTLRQRRQVEEEILALKASFEKAAAGKAELELELGRIRSNAEDTLRSKEQAELEAARQRQLAAEEERRRREAEERVQKSLAAEEEAARQRKAALEEVERLKAKVEEARRLRERAEQESARQLQLAQEAAQKRLQAEEKAHAFAVQQKEQELQQTLQQEQSVLDQLRGEAEAARRAAEEAEEARVQAEREAAQSRRQVEEAERLKQSAEEQAQARAQAQAAAEKLRKEAEQEAARRAQAEQAALRQKQAADAEMEKHKKFAEQTLRQKAQVEQELTTLRLQLEETDHQKNLLDEELQRLKAEATEAARQRSQVEEELFSVRVQMEELSKLKARIEAENRALILRDKDNTQRFLQEEAEKMKQVAEEAARLSVAAQEAARLRQLAEEDLAQQRALAEKMLKEKMQAVQEATRLKAEAELLQQQKELAQEQARRLQEDKEQMAQQLAEETQGFQRTLEAERQRQLEMSAEAERLKLRVAEMSRAQARAEEDAQRFRKQAEEIGEKLHRTELATQEKVTLVQTLEIQRQQSDHDAERLREAIAELEREKEKLQQEAKLLQLKSEEMQTVQQEQLLQETQALQQSFLSEKDSLLQRERFIEQEKAKLEQLFQDEVAKAQQLREEQQRQQQQMEQERQRLVASMEEARRRQHEAEEGVRRKQEELQQLEQQRRQQEELLAEENQRLREQLQLLEEQHRAALAHSEEVTASQVAATKTLPNGRDALDGPAAEAEPEHSFDGLRRKVSAQRLQEAGILSAEELQRLAQGHTTVDELARREDVRHYLQGRSSIAGLLLKATNEKLSVYAALQRQLLSPGTALILLEAQAASGFLLDPVRNRRLTVNEAVKEGVVGPELHHKLLSAERAVTGYKDPYTGQQISLFQAMQKGLIVREHGIRLLEAQIATGGVIDPVHSHRVPVDVAYRRGYFDEEMNRVLADPSDDTKGFFDPNTHENLTYLQLLERCVEDPETGLCLLPLTDKAAKGGELVYTDSEARDVFEKATVSAPFGKFQGKTVTIWEIINSEYFTAEQRRDLLRQFRTGRITVEKIIKIIITVVEEQEQKGRLCFEGLRSLVPAAELLESRVIDRELYQQLQRGERSVRDVAEVDTVRRALRGANVIAGVWLEEAGQKLSIYNALKKDLLPSDMAVALLEAQAGTGHIIDPATSARLTVDEAVRAGLVGPEFHEKLLSAEKAVTGYRDPYTGQSVSLFQALKKGLIPREQGLRLLDAQLSTGGIVDPSKSHRVPLDVACARGCLDEETSRALSAPRADAKAYSDPSTGEPATYGELQQRCRPDQLTGLSLLPLSEKAARARQEELYSELQARETFEKTPVEVPVGGFKGRTVTVWELISSEYFTAEQRQELLRQFRTGKVTVEKVIKILITIVEEVETLRQERLSFSGLRAPVPASELLASGVLSRAQFEQLKDGKTTVKDLSELGSVRTLLQGSGCLAGIYLEDTKEKVSIYEAMRRGLLRATTAALLLEAQAATGFLVDPVRNQRLYVHEAVKAGVVGPELHEQLLSAEKAVTGYRDPYSGSTISLFQAMQKGLVLRQHGIRLLEAQIATGGIIDPVHSHRVPVDVAYQRGYFSEEMNRVLADPSDDTKGFFDPNTHENLTYRQLLERCVEDPETGLRLLPLKGAEKAEVVETTQVYTEEETRRAFEETQIDIPGGGSHGGSTMSLWEVMQSDLIPEEQRAQLMADFQAGRVTKERMIIIIIEIIEKTEIIRQQGLASYDYVRRRLTAEDLFEARIISLETYNLLREGTRSLREALEAESAWCYLYGTGSVAGVYLPGSRQTLSIYQALKKGLLSAEVARLLLEAQAATGFLLDPVKGERLTVDEAVRKGLVGPELHDRLLSAERAVTGYRDPYTEQTISLFQAMKKELIPTEEALRLLDAQLATGGIVDPRLGFHLPLEVAYQRGYLNKDTHDQLSEPSEVRSYVDPSTDERLSYTQLLRRCRRDDGTGQLLLPLSDARKLTFRGLRKQITMEELVRSQVMDEATALQLREGLTSIEEVTKNLQKFLEGTSCIAGVFVDATKERLSVYQAMKKGIIRPGTAFELLEAQAATGYVIDPIKGLKLTVEEAVRMGIVGPEFKDKLLSAERAVTGYKDPYSGKLISLFQAMKKGLILKDHGIRLLEAQIATGGIIDPEESHRLPVEVAYKRGLFDEEMNEILTDPSDDTKGFFDPNTEENLTYLQLMERCITDPQTGLCLLPLKEKKRERKTSSKSSVRKRRVVIVDPETGKEMSVYEAYRKGLIDHQTYLELSEQECEWEEITISSSDGVVKSMIIDRRSGRQYDIDDAIAKNLIDRSALDQYRAGTLSITEFADMLSGNAGGFRSRSSSVGSSSSYPISPAVSRTQLASWSDPTEETGPVAGILDTETLEKVSITEAMHRNLVDNITGQRLLEAQACTGGIIDPSTGERFPVTDAVNKGLVDKIMVDRINLAQKAFCGFEDPRTKTKMSAAQALKKGWLYYEAGQRFLEVQYLTGGLIEPDTPGRVPLDEALQRGTVDARTAQKLRDVGAYSKYLTCPKTKLKISYKDALDRSMVEEGTGLRLLEAAAQSTKGYYSPYSVSGSGSTAGSRTGSRTGSRAGSRRGSFDATGSGFSMTFSSSSYSSSGYGRRYASGSSASLGGPESAVA
ENSG00000172732_65861063_65866052_476	annotated	ENST00000533035	protein_coding	ENSG00000172732	MUS81	protein_coding	chr11	+	1428	362	1792	65861063	65866052	362	1792	65861063	65866052	12	3	6	0.0189	0.0042	0.0063	6.56332	0.0387771	0.136562	0.0215366	MLDERLQRHRTSGGDHAPDSPSGENSPAPQGRLAEVQDSSMPVPAQPKAGGSGSYWPARHSGARVILLVLYREHLNPNGHHFLTKEELLQRCAQKSPRVAPGSARPWPALRSLLHRNLVLRTHQPARYSLTPEGLELAQKLAESEGLSLLNVGIGPKEPPGEETAVPGAASAELASEAGVQQQPLELRPGEYRVLLCVDIGETRGGGHRPELLRELQRLHVTHTVRKLHVGDFVWVAQETNPRDPANPGELVLDHIVERKRLDDLCSSIIDGRFREQKFRLKRCGLERRVYLVEEHGSVHNLSLPESTLLQAVTNTQVIDGFFVKRTADIKESAAYLALLTRGLQRLYQGHTLRSRPWGTPGNPESGAMTSPNPLCSLLTFSDFNAGAIKNKAQSVREVFARQLMQVRGVSGEKAAALVDRYSTPASLLAAYDACATPKEQETLLSTIKCGRLQRNLGPALSRTLSQLYCSYGPLT
ENSG00000113318_80654728_80875862_1137	annotated	ENST00000265081	protein_coding	ENSG00000113318	MSH3	protein_coding	chr5	+	3411	81	3494	80654728	80875862	81	3494	80654728	80875862	12	2	4	0.0044	0.0018	0.0026	2.7477	0.0440408	0.101546	0.0176002	MSRRKPASGGLAASSSAPARQAVLSRFFQSTGSLKSTSSSTGAADQVDPGAAAAAAAAAAAAPPAPPAPAFPPQLPPHIATEIDRRKKRPLENDGPVKKKVKKVQQKEGGSDLGMSGNSEPKKCLRTRNVSKSLEKLKEFCCDSALPQSRVQTESLQERFAVLPKCTDFDDISLLHAKNAVSSEDSKRQINQKDTTLFDLSQFGSSNTSHENLQKTASKSANKRSKSIYTPLELQYIEMKQQHKDAVLCVECGYKYRFFGEDAEIAARELNIYCHLDHNFMTASIPTHRLFVHVRRLVAKGYKVGVVKQTETAALKAIGDNRSSLFSRKLTALYTKSTLIGEDVNPLIKLDDAVNVDEIMTDTSTSYLLCISENKENVRDKKKGNIFIGIVGVQPATGEVVFDSFQDSASRSELETRMSSLQPVELLLPSALSEQTEALIHRATSVSVQDDRIRVERMDNIYFEYSHAFQAVTEFYAKDTVDIKGSQIISGIVNLEKPVICSLAAIIKYLKEFNLEKMLSKPENFKQLSSKMEFMTINGTTLRNLEILQNQTDMKTKGSLLWVLDHTKTSFGRRKLKKWVTQPLLKLREINARLDAVSEVLHSESSVFGQIENHLRKLPDIERGLCSIYHKKCSTQEFFLIVKTLYHLKSEFQAIIPAVNSHIQSDLLRTVILEIPELLSPVEHYLKILNEQAAKVGDKTELFKDLSDFPLIKKRKDEIQGVIDEIRMHLQEIRKILKNPSAQYVTVSGQEFMIEIKNSAVSCIPTDWVKVGSTKAVSRFHSPFIVENYRHLNQLREQLVLDCSAEWLDFLEKFSEHYHSLCKAVHHLATVDCIFSLAKVAKQGDYCRPTVQEERKIVIKNGRHPVIDVLLGEQDQYVPNNTDLSEDSERVMIITGPNMGGKSSYIKQVALITIMAQIGSYVPAEEATIGIVDGIFTRMGAADNIYKGQSTFMEELTDTAEIIRKATSQSLVILDELGRGTSTHDGIAIAYATLEYFIRDVKSLTLFVTHYPPVCELEKNYSHQVGNYHMGFLVSEDESKLDPGAAEQVPDFVTFLYQITRGIAARSYGLNVAKLADVPGEILKKAAHKSKELEGLINTKRKRLKYFAKLWTMHNAQDLQKWTEEFNMEETQTSLLH
ENSG00000157020_10318055_10301106_284	annotated	ENST00000397117	protein_coding	ENSG00000157020	SEC13	protein_coding	chr3	-	852	593	1447	10318055	10301106	593	1447	10318055	10301106	156	80	71	0.2183	0.1268	0.1444	143.006	0.000280472	8.53327e-05	1.72233e-07	MIHDAQMDYYGTRLATCSSDRSVKIFDVRNGGQILIADLRGHEGPVWQVAWAHPMYGNILASCSYDRKVIIWREENGTWEKSHEHAGHDSSVNSVCWAPHDYGLILACGSSDGAISLLTYTGEGQWEVKKINNAHTIGCNAVSWAPAVVPGSLIDHPSGQKPNYIKRFASGGCDNLIKLWKEEEDGQWKEEQKLEAHSDWVRDVAWAPSIGLPTSTIASCSQDGRVFIWTCDDASSNTWSPKLLHKFNDVVWHVSWSITANILAVSGGDNKEELQMQPQIDHLP
ENSG00000103168_84180302_84178941_392	novel	ENST00000544090	retained_intron	ENSG00000103168	TAF1C	protein_coding	chr16	-	1176	1377	2555	84180302	84178941	None	None	None	None	12	3	6	0.0204	0.0077	0.0128	7.96974	0.0192306	0.110912	0.00996901	MLKWNHGLPSPLLLARLLPPPRPSCVQPLLLGGQGGQLQLLHLAEGASVPRLAGPPQSLPSRIDSLPAFPLLEPKIQWRLQERLKAPTIGLAAVVPPLPSAPTPGLVLFQLSAAGDVFYQQLRPQVDSSLRRDAGPPGDTQPDCHAPTASWTSQDTAGCSQWLKALLKVPLAPPVWTAPTFTHRQMLGSTELRREEEEGQRLGVLRKAMARGQLLLQRDLGSLPAAEPPPAPESGLEDKLSERLGEAWAGRGAAWWERQQGRTSEPGRQTRRPKRRTQLSSSFSLSGHVDPSEDTSSPHSPEWPPADALPLPPTTPPSQELTPDACAQGVPSEQRQMLRDYMAKLPPQRDTPGCATTPPHSQASSVRATRSQQHTPVLSSSQPLRKKPRMGF
ENSG00000103168_84183276_84181573_223	novel	ENST00000544090	retained_intron	ENSG00000103168	TAF1C	protein_coding	chr16	-	669	290	961	84183276	84181573	None	None	None	None	9	2	2	0.0359	0.009	0.009	10.5072	0.0416323	0.0261018	0.00469447	MLENFKLEGAGSRTKKKTVVSVKKLLQDLGGHQPWGCPWAYLSNRQRRFSILGGPILGTSVASHLAELLHEELVLRWEQLLLDEACTGGALAWVPGRTPQFGQLVYPAGGAQDRLHFQEVVLTPGDNPQFLGKPGRIQLQGPVRQVVTCTVQGETLLAVRSDYHCAVWKFGKQWQPTLLQAMQVEKGATGISLSPHLPGELAICSRSGAVCLWSPEDGYRRFL
ENSG00000134905_110667472_110641537_302	annotated	ENST00000257347	protein_coding	ENSG00000134905	CARS2	protein_coding	chr13	-	906	851	1759	110667472	110641537	65	1759	110706093	110641537	12	7	1	0.0199	0.0199	0.0033	10.3448	0.21083	0.0201599	0.0217913	MVFGSQLDIHSGGIDLAFPHHENEIAQCEVFHQCEQWGNYFLHSGHLHAKGKEEKMSKSLKNYITIKDFLKTFSPDVFRFFCLRSSYRSAIDYSDSAMLQAQQLLLGLGSFLEDARAYMKGQLACGSVREAMLWERLSSTKRAVKAALADDFDTPRVVDAILGLAHHGNGQLRASLKEPEGPRSPAVFGAIISYFEQFFETVGISLANQQYVSGDGSEATLHGVVDELVRFRQKVRQFALAMPEATGDARRQQLLERQPLLEACDTLRRGLTAHGINIKDRSSTTSTWELLDQRTKDQKSAG
ENSG00000075785_128795368_128813422_134	annotated	ENST00000483906	protein_coding	ENSG00000075785	RAB7A	protein_coding	chr3	+	402	10	414	128795368	128813422	10	414	128795368	128813422	41	29	24	0.1343	0.097	0.1119	79.6578	0.0995552	0.147303	0.0495649	MTSRKKVLLKVIILGDSGVGKTSLMNQYVNKKFSNQYKATIGADFLTKEVMVDDRLVTMQVATKRAQAWCYSKNNIPYFETSAKEAINVEQAFQTIARNALKQETEVELYNEFPEPIKLDKNDRAKASAESCSC
ENSG00000135535_109382378_109368851_184	annotated	ENST00000275080	protein_coding	ENSG00000135535	CD164	protein_coding	chr6	-	552	67	621	109382378	109368851	67	621	109382378	109368851	35	17	19	0.0978	0.0489	0.0707	49.5221	0.0285538	0.0779422	0.00942002	MSRLSRSLLWAATCLGVLCVLSADKNTTQHPNVTTLAPISNVTSAPVTSLPLVTTPAPETCEGRNSCVSCFNVSVVNTTCFWIECKDESYCSHNSTVSDCQVGNTTDFCSAKPTVQPSPSTTSKTVTTSGTTNNTVTPTSQPVRKSTFDAASFIGGIVLVLGVQAVIFFLYKFCKSKERNYHTL
ENSG00000167085_49413264_49408934_205	novel	ENST00000393345	retained_intron	ENSG00000167085	PHB	protein_coding	chr17	-	615	52	669	49413264	49408934	None	None	None	None	25	11	15	0.0585	0.0341	0.039	31.7494	0.0990815	0.123317	0.0418925	MAAKVFESIGKFGLALAVAGGVVNSALYNVDAGHRAVIFDRFRGVQDIVVGEGTHFLIPWVQKPIIFDCRSRPRNVPVITGSKDLQNVNITLRILFRPVASQLPRIFTSIGEDYDERVLPSITTEILKSVVARFDAGELITQRELVSRQVSDDLTERAATFGLILDDVSLVRSFGRPRRGRGCSSRLGAWLHFWVDAIRSSLLLC
ENSG00000131446_180792971_180791634_445	annotated	ENST00000393340	protein_coding	ENSG00000131446	MGAT1	protein_coding	chr5	-	1335	654	1991	180792971	180791634	654	1991	180792971	180791634	55	41	39	0.0742	0.0449	0.0404	32.1775	0.14318	0.0963115	0.0469537	MLKKQSAGLVLWGAILFVAWNALLLLFFWTRPAPGRPPSVSALDGDPASLTREVIRLAQDAEVELERQRGLLQQIGDALSSQRGRVPTAAPPAQPRVPVTPAPAVIPILVIACDRSTVRRCLDKLLHYRPSAELFPIIVSQDCGHEETAQAIASYGSAVTHIRQPDLSSIAVPPDHRKFQGYYKIARHYRWALGQVFRQFRFPAAVVVEDDLEVAPDFFEYFRATYPLLKADPSLWCVSAWNDNGKEQMVDASRPELLYRTDFFPGLGWLLLAELWAELEPKWPKAFWDDWMRRPEQRQGRACIRPEISRTMTFGRKGVSHGQFFDQHLKFIKLNQQFVHFTQLDLSYLQREAYDRDFLARVYGAPQLQVEKVRTNDRKELGEVRVQYTGRDSFKAFAKALGVMDDLKSGVPRAGYRGIVTFQFRGRRVHLAPPLTWEGYDPSWN
ENSG00000198836_193615695_193692127_854	annotated	ENST00000392437	protein_coding	ENSG00000198836	OPA1	protein_coding	chr3	+	2562	471	3035	193615695	193692127	99	3035	193593378	193692127	13	1	1	0.0094	0.0012	0.0012	3.9631	0.0104997	0.0104997	0.000549256	MIPDLSEYKWIVPDIVWEIDEYIDFEKIRKALPSSEDLVKLAPDFDKIVESLSLLKDFFTSGHKLVSEVIGASDLLLLLGSPEETAFRATDRGSESDKHFRKVSDKEKIDQLQEELLHTQLKYQRILERLEKENKELRKLVLQKDDKGIHHRKLKKSLIDMYSEVLDVLSDYDASYNTQDHLPRVVVVGDQSAGKTSVLEMIAQARIFPRGSGEMMTRSPVKVTLSEGPHHVALFKDSSREFDLTKEEDLAALRHEIELRMRKNVKEGCTVSPETISLNVKGPGLQRMVLVDLPGVINTVTSGMAPDTKETIFSISKAYMQNPNAIILCIQDGSVDAERSIVTDLVSQMDPHGRRTIFVLTKVDLAEKNVASPSRIQQIIEGKLFPMKALGYFAVVTGKGNSSESIEAIREYEEEFFQNSKLLKTSMLKAHQVTTRNLSLAVSDCFWKMVRESVEQQADSFKATRFNLETEWKNNYPRLRELDRNELFEKAKNEILDEVISLSQVTPKHWEEILQQSLWERVSTHVIENIYLPAAQTMNSGTFNTTVDIKLKQWTDKQLPNKAVEVAWETLQEEFSRFMTEPKGKEHDDIFDKLKEAVKEESIKRHKWNDFAEDSLRVIQHNALEDRSISDKQQWDAAIYFMEEALQARLKDTENAIENMVGPDWKKRWLYWKNRTQEQCVHNETKNELEKMLKCNEEHPAYLASDEITTVRKNLESRGVEVDPSLIKDTWHQVYRRHFLKTALNHCNLCRRGFYYYQRHFVDSELECNDVVLFWRIQRMLAITANTLRQQLTNTEVRRLEKNVKEVLEDFAEDGEKKIKLLTGKRVQLAEDLKKVREIQEKLDAFIEALHQEK
ENSG00000137312_30730714_30728116_121	novel	ENST00000487376	retained_intron	ENSG00000137312	FLOT1	protein_coding	chr6	-	363	811	1176	30730714	30728116	None	None	None	None	10	3	3	0.0661	0.0248	0.0248	21.5161	0.0261018	0.0440408	0.00495637	MQAEAEAASVRMRGEAEAFAIGARARAEAEQMAKKAEAFQLYQEAAQLDMLLEKLPQVAEEISGPLTSANKITLVSSGSGTMGAAKVTGEVLDILTRLPESVERLTGVSISQVNHKPLRTA
ENSG00000183011_7857442_7856731_118	annotated	ENST00000575771	protein_coding	ENSG00000183011	NAA38	protein_coding	chr17	-	354	450	806	7857442	7856731	429	806	7857463	7856731	54	27	25	0.1271	0.0678	0.0847	119.141	0.036834	0.0886125	0.0132463	MLLREENGCCSRRQSSSSAGDSDGEREDSAAERARQQLEALLNKTMRIRMTDGRTLVGCFLCTDRDCNVILGSAQEFLKPSDSFSAGEPRVLGLAMVPGHHIVSIEVQRESLTGPPYL
ENSG00000250644_1763859_1735280_557	annotated	ENST00000636615	protein_coding	ENSG00000250644	AC068580.4	protein_coding	chr11	-	1671	96	1769	1763859	1735280	96	1769	1763859	1735280	175	164	103	0.1077	0.0916	0.0754	81.796	0.218862	0.034645	0.0333848	MQPSSLLPLALCLLAAPASALVRIPLHKFTSIRRTMSEVGGSVEDLIAKGPVSKYSQAVPAVTEGPIPEVLKNYMDAQYYGEIGIGTPPQCFTVVFDTGSSNLWVPSIHCKLLDIACWIHHKYNSDKSSTYVKNGTSFDIHYGSGSLSGYLSQDTVSVPCQSASSASALGGVKVERQVFGEATKQPGITFIAAKFDGILGMAYPRISVNNVLPVFDNLMQQKLVDQNIFSFYLSRDPDAQPGGELMLGGTDSKYYKGSLSYLNVTRKAYWQVHLDQVEVASGLTLCKEGCEAIVDTGTSLMVGPVDEVRELQKAIGAVPLIQGEYMIPCEKVSTLPAITLKLGGKGYKLSPEDYTLKAQGPGQCPAPLGDPASTTDGAQEARVPLDGAFWIPRPPAGSPKGCFACVSKPPALQAPAAPAPEPSASPPMAPTLFPMESKSSKTDSVRAAGAPPACKHLAEKKTMTNPTTVIEVYPDTTEVNDYYLWSIFNFVYLNFCCLGFIALAYSLKVRDKKLLNDLNGAVEDAKTARLFNITSSALAASCIILVFIFLRYPLTDY
ENSG00000185340_29308397_29312497_584	annotated	ENST00000618518	protein_coding	ENSG00000185340	GAS2L1	protein_coding	chr22	+	1752	1340	3094	29308397	29312497	1049	3094	29308106	29312497	7	1	5	0.0103	0.0017	0.0068	3.12057	0.0288898	0.313374	0.0459448	MARDNVATFIGWCRVELGVPEVLMFETEDLVLRKNEKSVVLCLLEVARRGARLGLLAPRLVQFEQEIERELRAAPPAPNAPAAGEDTTETAPAPGTPARGPRMTPSDLRNLDELVREILGRCTCPDQFPMIKVSEGKYRVGDSSLLIFVRVLRSHVMVRVGGGWDTLEHYLDKHDPCRCSSTAHRPPQPRVCTFSPQRVSPTTSPRPASPVPGSERRGSRPEMTPVSLRSTKEGPETPPRPRDQLPPHPRSRRYSGDSDSSASSAQSGPLGTRSDDTGTGPRRERPSRRLTTGTPASPRRPPALRSQSRDRLDRGRPRGAPGGRGAQLSVPSPARRARSQSREEQAVLLVRRDRDGQHSWVPRGRGSGGSGRSTPQTPRARSPAAPRLSRVSSPSPELGTTPASIFRTPLQLDPQQEQQLFRRLEEEFLANARALEAVASVTPTGPAPDPARAPDPPAPDSAYCSSSSSSSSLSVLGGKCGQPGDSGRTANGLPGPRSQALSSSSDEGSPCPGMGGPLDAPGSPLACTEPSRTWARGRMDTQPDRKPSRIPTPRGPRRPSGPAELGTWHALHSVTPRAEPDSWM
ENSG00000131408_50376776_50377598_20	uORF	ENST00000600355	protein_coding	ENSG00000131408	NR1H2	protein_coding	chr19	+	60	316	378	50376776	50377598	386	510	50377606	0	25	1	2	0.25	0.05	0.05	325.431	0.0353749	0.0196798	0.0031216	MSPAPRCCLERGGTWREAAP
ENSG00000068366_109668224_109659419_114	annotated	ENST00000514500	nonsense_mediated_decay	ENSG00000068366	ACSL4	protein_coding	chrX	-	342	126	470	109668224	109659419	1	470	109669109	109659419	19	5	4	0.0789	0.0351	0.0351	43.3908	0.0231829	0.0178152	0.00189998	MLSGGAPLSPQTHRFMNVCFCCPIGQGYGLTESCGAGTVTEVTDYTTGRVGAPLICCEIKLKDWQEGGYTINDKPNPRGEIVIGGQNISMGYFKNEEKTAEDYSVDENGQRNLG
ENSG00000183963_31083259_31104466_948	annotated	ENST00000619644	protein_coding	ENSG00000183963	SMTN	protein_coding	chr22	+	2844	224	3070	31083259	31104466	62	3070	31082921	31104466	51	30	23	0.0285	0.0211	0.0179	14.0059	0.0675393	0.0302366	0.00855929	MADEALAGLDEGALRKLLEVTADLAERRRIRSAIRELQRQELEREEEALASKRFRAERQDNKENWLHSQQREAEQRAALARLAGQLESMNDVEELTALLRSAGEYEERKLIRAAIRRVRAQEIEAATLAGRLYSGRPNSGSREDSKGLAAHRLEQCEVPEREEQEQQAEVSKPTPTPEGTSQDVTTVTLLLRAPPGSTSSSPASPSSSPTPASPEPPLEPAEAQCLTAEVPGSPEPPPSPPKTTSPEPQESPTLPSTEGQVVNKLLSGPKETPAAQSPTRGPSDTKRADVAGPRPCQRSLSVLSPRQPAQNRESTPLASGPSSFQRAGSVRDRVHKFTSDSPMAARLQDGTPQAALSPLTPARLLGPSLTSTTPASSSSGSSSRGPSDTSSRFSKEQRGVAQPLAQLRSCPQEEGPRGRGLAARPLENRAGGPVARSEEPGAPLPVAVGTAEPGGSMKTTFTIEIKDGRGQASTGRVLLPTGNQRAELTLGLRAPPTLLSTSSGGKSTITRVNSPGTLARLGSVTHVTSFSHAPPSSRGGCSIKAAEDAGTPVAHPPAFSTRRRSSTGTTRSTSLMEAEPAEPLAAAVEAANGAEQTRVNKAPEGRSPLSAEELMTIEDEGVLDKMLDQSTDFEERKLIRAALRELRQRKRDQRDKERERRLQEARGRPGEGRGNTATETTTRHSQRAADGSAVSTVTKTERLVHSNDGTRTARTTTVESSFVRRSENGSGSTMMQTKTFSSSSSSKKMGSIFDREDQASPRAGSLAALEKRQAEKKKELMKAQSLPKTSASQARKAMIEKLEKEGAAGSPGGPRAAVQRSTSFGVPNANSIKQMLLDWCRAKTRGYEHVDIQNFSSSWSDGMAFCALVHNFFPEAFDYGQLSPQNRRQNFEVAFSSAEMLVDCVPLVEVDDMMIMGKKPDPKCVFTYVQSLYNHLRRHELRLRGKNV
ENSG00000244187_136791750_136792832_77	novel	ENST00000465017	processed_transcript	ENSG00000244187	TMEM141	protein_coding	chr9	+	231	182	415	136791750	136792832	None	None	None	None	22	9	5	0.1558	0.0519	0.0649	74.3842	0.117931	0.0673463	0.0289849	MKGVFTFVTGTGMAFGLQMFIQRKFPYPLQWSLLVAVVAGSVVSYGVTRVESEKCNNLWLFLETGQLPKDRSTDQRS
ENSG00000244187_136792300_136792930_56	novel	ENST00000465017	processed_transcript	ENSG00000244187	TMEM141	protein_coding	chr9	+	168	343	513	136792300	136792930	None	None	None	None	12	3	2	0.125	0.0536	0.0357	55.7882	0.0503112	0.0289028	0.00616667	MQQPLALPGDRAAPQRQEHRSEKLGELQQGHRGLGAGGVWNTAFMPPDPRPTLPTP
ENSG00000168036_41224546_41239342_770	annotated	ENST00000646725	protein_coding	ENSG00000168036	CTNNB1	protein_coding	chr3	+	2310	129	2441	41224546	41239342	96	2441	41224069	41239342	435	226	158	0.2065	0.126	0.0974	147.078	3.91846e-05	6.82762e-08	3.54052e-11	MAMEPDRKAAVSHWQQQSYLDSGIHSGATTTAPSLSGKGNPEEEDVDTSQVLYEWEQGFSQSFTQEQVADIDGQYAMTRAQRVRAAMFPETLDEGMQIPSTQFDAAHPTNVQRLAEPSQMLKHAVVNLINYQDDAELATRAIPELTKLLNDEDQVVVNKAAVMVHQLSKKEASRHAIMRSPQMVSAIVRTMQNTNDVETARCTAGTLHNLSHHREGLLAIFKSGGIPALVKMLGSPVDSVLFYAITTLHNLLLHQEGAKMAVRLAGGLQKMVALLNKTNVKFLAITTDCLQILAYGNQESKLIILASGGPQALVNIMRTYTYEKLLWTTSRVLKVLSVCSSNKPAIVEAGGMQALGLHLTDPSQRLVQNCLWTLRNLSDAATKQEGMEGLLGTLVQLLGSDDINVVTCAAGILSNLTCNNYKNKMMVCQVGGIEALVRTVLRAGDREDITEPAICALRHLTSRHQEAEMAQNAVRLHYGLPVVVKLLHPPSHWPLIKATVGLIRNLALCPANHAPLREQGAIPRLVQLLVRAHQDTQRRTSMGGTQQQFVEGVRMEEIVEGCTGALHILARDVHNRIVIRGLNTIPLFVQLLYSPIENIQRVAAGVLCELAQDKEAAEAIEAEGATAPLTELLHSRNEGVATYAAAVLFRMSEDKPQDYKKRLSVELTSSLFRTEPMAWNETADLGLDIGAQGEPLGYRQDDPSYRSFHSGGYGQDALGMDPMMEHEMGGHHPGADYPVDGLPDLGHAQDLMDGLPPGDSNQLAWFDTDL
ENSG00000187955_120147843_120277499_1075	novel	ENST00000432943	processed_transcript	ENSG00000187955	COL14A1	protein_coding	chr8	+	3225	235	3462	120147843	120277499	None	None	None	None	28	19	9	0.0158	0.0102	0.0074	6.78108	0.134587	0.0429162	0.0229669	MKIFQRKMRYWLLPPFLAIVYFCTIVQGQVAPPTRLRYNVISHDSIQISWKAPRGKFGGYKLLVTPTSGGKTNQLNLQNTATKAIIQGLMPDQNYTVQIIAYNKDKESKPAQGQFRIKDLEKRKDPKPRVKVVDRGNGSRPSSPEEVKFVCQTPAIADIVILVDGSWSIGRFNFRLVRHFLENLVTAFDVGSEKTRIGLAQYSGDPRIEWHLNAFSTKDEVIEAVRNLPYKGGNTLTGLALNYIFENSFKPEAGSRTGVSKIGILITDGKSQDDIIPPSRNLRESGVELFAIGVKNADVNELQEIASEPDSTHVYNVAEFDLMHTVVESLTRTLCSRVEEQDREIKASAHAITGPPTELITSEVTARSFMVNWTHAPGNVEKYRVVYYPTRGGKPDEVVVDGTVSSTVLKNLMSLTEYQIAVFAIYAHTASEGLRGTETTLALPMASDLLLYDVTENSMRVKWDAVPGASGYLILYAPLTEGLAGDEKEMKIGETHTDIELSGLLPNTEYTVTVYAMFGEEASDPVTGQETTLALSPPRNLRISNVGSNSARLTWDPTSRQINGYRIVYNNADGTEINEVEVDPITTFPLKGLTPLTEYTIAIFSIYDEGQSEPLTGVFTTEEVPAQQYLEIDEVTTDSFRVTWHPLSADEGLHKLMWIPVYGGKTEEVVLKEEQDSHVIEGLEPGTEYEVSLLAVLDDGSESEVVTAVGTTLDSFWTEPATTIVPTTSVTSVFQTGIRNLVVGDETTSSLRVKWDISDSDVQQFRVTYMTAQGDPEEEVIGTVMVPGSQNNLLLKPLLPDTEYKVTVTPIYTDGEGVSVSAPGKTLPSSGPQNLRVSEEWYNRLRITWDPPSSPVKGYRIVYKPVSVPGPTLETFVGADINTILITNLLSGMDYNVKIFASQASGFSDALTGMVKTLFLGVTNLQAKHVEMTSLCAHWQVHRHATAYRVVIESLQDRQKQESTVGGGTTRHCFYGLQPDSEYKISVYTKLQEIEGPSVSIMEKTQSLPTRPPTFPPTIPPAKEVCKAAKADLVFMVDGSWSIGDENFNKIISFLYSTVGALNKIGTDGTQHYSQ
ENSG00000136279_44044738_44056806_128	annotated	ENST00000464762	nonsense_mediated_decay	ENSG00000136279	DBNL	protein_coding	chr7	+	384	37	423	44044738	44056806	37	423	44044738	44056806	36	6	6	0.0391	0.0312	0.0156	73.222	0.159271	0.0353749	0.0236777	MAANLSRNGPALQEAYVRVVTEKSPTDWALFTYEGNSNDIRVAGTGEGGLEEMVEELNSGKVMYAFCRVKDPNSGLPKFVLINWTGEGVNDVRKGACASHVSTMASFLKVRPGGPCDHQRTGRGGCGA
ENSG00000119139_69212557_69254374_963	novel	ENST00000650522	processed_transcript	ENSG00000119139	TJP2	protein_coding	chr9	+	2889	94	2985	69212557	69254374	None	None	None	None	119	98	85	0.0644	0.0561	0.0498	32.1714	0.118818	0.125012	0.0496339	MEELIWEQYTVTLQKDSKRGFGIAVSGGRDNPHFENGETSIVISDVLPGGPADGLLQENDRVVMVNGTPMEDVLHSFAVQQLRKSGKVAAIVVKRPRKVQVAALQASPPLDQDDRAFEVMDEFDGRSFRSGYSERSRLNSHGGRSRSWEDSPERGRPHERARSRERDLSRDRSRGRSLERGLDQDHARTRDRSRGRSLERGLDHDFGPSRDRDRDRSRGRSIDQDYERAYHRAYDPDYERAYSPEYRRGARHDARSRGPRSRSREHPHSRSPSPEPRGRPGPIGVLLMKSRANEAPQPKAAPRTFLRPSPEDEAIYGPNTKMVRFKKGDSVGLRLAGGNDVGIFVAGIQEGTSAEQEGLQEGDQILKVNTQDFRGLVREDAVLYLLEIPKGEMVTILAQSRADVYRDILACGRGDSFFIRSHFECEKETPQSLAFTRGEVFRVVDTLYDGKLGNWLAVRIGNELEKGLIPNKSRAEQMASVQNAQRDNAGDRADFWRMRGQRSGVKKNLRKSREDLTAVVSVSTKFPAYERVLLREAGFKRPVVLFGPIADIAMEKLANELPDWFQTAKTEPKDAGSEKSTGVVRLNTVRQIIEQDKHALLDVTPKAVDLLNYTQWFPIVIFFNPDSRQGVKTMRQRLNPTSNKSSRKLFDQANKLKKTCAHLFTATINLNSANDSWFGSLKDTIQHQQGEAVWVSEGKMEGMDDDPEDRMSYLTAMGADYLSCDSRLISDFEDTDGEGGAYTDNELDEPAEEPLVSSITRSSEPVQHEEAKTQNKEESYDFSKSYEYKSNPSAVAGNETPGASTKGYPPPVAAKPTFGRSILKPSTPIPPQEGEEVGESSEEQDNAPKSVLGKVKIFEKMDHKARLQRMQELQEAQNARIEIAQKHPDIYAVPIKTHKPDPGTPQHTSSRPPEPQKAPSRPYQDTRGSYGSDAEEEEYRQQLSEHSKRGYYGQSARYRDTEL
ENSG00000042493_85398131_85394893_88	annotated	ENST00000453973	protein_coding	ENSG00000042493	CAPG	protein_coding	chr2	-	264	46	312	85398131	85394893	1	312	85398734	85394893	15	3	6	0.0909	0.0227	0.0455	44.377	0.0279415	0.0192306	0.00243435	MNLTKVADSSPFALELLISDDCFVLDNGLCGKIYIWKGRKANEKERQAALQVAEGFISRMQYAPNTQVEILPQGHESPIFKQFFKDWK
ENSG00000183258_177514993_177513409_217	novel	ENST00000505081	retained_intron	ENSG00000183258	DDX41	protein_coding	chr5	-	651	1388	2041	177514993	177513409	None	None	None	None	11	2	8	0.0323	0.0092	0.0276	13.1972	0.0268327	0.298719	0.0411233	MFCLEQEKRLPFSKREGPYGLIICPSRELARQTHGILEYYCRLLQEDSSPLLRCALCIGGMSVKEQMETIRHGVHMMVATPGRLMDLLQKKMVSLDICRYLALDEADRMIDMGFEGDIRTIFSYFKVPPPPGQGTLHRPPLHATSDCRDPMPLATPTHCSYFVGCVSVAQLPQTPCPSAQPCVPLVAAPLFLRASDRPCSSVPPCRRRFRTLLRVPL
ENSG00000169045_179623133_179621168_108	novel	ENST00000505087	retained_intron	ENSG00000169045	HNRNPH1	protein_coding	chr5	-	324	109	435	179623133	179621168	None	None	None	None	59	25	27	0.1296	0.1204	0.1111	142.225	0.0179077	0.0357285	0.00290042	MMLGTEGGEGFVVKVRGLPWSCSADEVQRFFSDCKIQNGAQGIRFIYTREGRPSGEAFVELESEDEVKLALKKDRETMGHRYVEGLIYIALVTVNKALNNRGLTPSEF
ENSG00000196531_56724521_56712538_925	annotated	ENST00000550952	protein_coding	ENSG00000196531	NACA	protein_coding	chr12	-	2775	40	2817	56724521	56712538	40	2817	56724521	56712538	163	133	44	0.04	0.0249	0.0195	45.877	0.0247626	0.000189372	4.76659e-05	MPGEATETVPATEQELPQPQAETAVLPMSSALSVTAALGQPGPTLPPPCSPAPQQCPLSAANQASPFPSPSTIASTPLEVPFPQSSSGTALPLGTAPEAPTFLPNLIGPPISPAALALASPMIAPTLKGTPSSSAPLALVALAPHSVQKSSAFPPNLLTSPPSVAVAESGSVITLSAPIAPSEPKTNLNKVPSEVVPNPKGTPSPPCIVSTVPYHCVTPMASIQSGVASLPQTTPTTTLAIASPQVKDTTISSVLISPQNPGSLSLKGPVSPPAALSLSTQSLPVVTSSQKTAGPNTPPDFPISLGSHLAPLHQSSFGSVQLLGQTGPSALSDPTVKTISVDHSSTGASYPSQRSVIPPLPSRNEVVPATVAAFPVVAPSVDKGPSTISSITCSPSGSLNVATSFSLSPTTSLILKSSPNATYHYPLVAQMPVSSVGTTPLVVTNPCTIAAAPTTTFEVATCVSPPMSSGPISNIEPTSPAALVMAPVAPKEPSTQVATTLRIPVSPPLPDPEDLKNLPSSVLVKFPTQKDLQTVPASLEGAPFSPAQAGLTTKKDPTVLPLVQAAPKNSPSFQSTSSSPEIPLSPEATLAKKSLGEPLPIVAAFPLESADPAGVAPTTAKAAAFEKVLPKPESASVSAAPSPPVSLPLAPSPVPTLPPKQQFLPSSPGLVLESPSKPLAPADEDELLPLIPPEPISGGVPFQSVLVNMPTPKSAGIPVPTPSAKQPVTKNNKGSGTESDSDESVPELEEQDSTQATTQQAQLAAAAEIDEEPVSKAKQSRSEKKARKAMSKLGLRQVTGVTRVTIRKSKNILFVITKPDVYKSPASDTYIVFGEAKIEDLSQQAQLAAAEKFKVQGEAVSNIQENTQTPTVQEESEEEEVDETGVEVKDIELVMSQANVSRAKAVRALKNNSNDIVNAIMELTM
ENSG00000102974_67616855_67637872_403	novel	ENST00000645409	retained_intron	ENSG00000102974	CTCF	protein_coding	chr16	+	1209	1893	3104	67616855	67637872	None	None	None	None	26	3	8	0.0347	0.005	0.0124	16.7964	0.00421609	0.0621056	0.0015901	MCDYASVEVSKLKRHIRSHTGERPFQCSLCSYASRDTYKLKRHMRTHSGEKPYECYICHARFTQSGTMKMHILQKHTENVAKFHCPHCDTVIARKSDLVNDFSSYLKNKDKGPGAVAHACNPSTLGGQGVHLRKQHSYIEQGKKCRYCDAVFHERYALIQHQKSHKNEKRFKCDQCDYACRQERHMIMHKRTHTGEKPYACSHCDKTFRQKQLLDMHFKRYHDPNFVPAAFVCSKCGKTFTRRNTMARHADNCAGPDGVEGENGGETKKSKRGRKRKMRSKKEDSSDSENAEPDLDDNEDEEEPAVEIEPEPEPQPVTPAPPPAKKRRGRPPGRTNQPKQNQPTAIIQVEDQNTGAIENIIVEVKKEPDAEPAEGEEEEAQPAATDAPNGDLTPEMILSMMDR
ENSG00000130208_44914892_44919223_129	annotated	ENST00000592885	protein_coding	ENSG00000130208	APOC1	protein_coding	chr19	+	387	52	441	44914892	44919223	52	441	44914892	44919223	52	51	18	0.1473	0.093	0.0698	104.945	0.0326085	0.00642166	0.00109535	MRLFLSLPVLVVVLSIVLEGPAPAQGTPDVSSALDKLKEFGNTLEDKARELISRIKQSELSAKMRLEPFPGHGRAGVCFWVEPWQMVQDEQIEKKTSPGEADNIPLVTQLDLKGVVFRDISESEGETQD
ENSG00000116096_72887433_72891537_261	annotated	ENST00000234454	protein_coding	ENSG00000116096	SPR	protein_coding	chr2	+	783	74	859	72887433	72891537	74	859	72887433	72891537	30	25	14	0.069	0.0536	0.0345	29.9247	0.191097	0.0212438	0.020064	MEGGLGRAVCLLTGASRGFGRTLAPLLASLLSPGSVLVLSARNDEALRQLEAELGAERSGLRVVRVPADLGAEAGLQQLLGALRELPRPKGLQRLLLINNAGSLGDVSKGFVDLSDSTQVNNYWALNLTSMLCLTSSVLKAFPDSPGLNRTVVNISSLCALQPFKGWALYCAGKAARDMLFQVLALEEPNVRVLNYAPGPLDTDMQQLARETSVDPDMRKGLQELKAKGKLVDCKVSAQKLLSLLEKDEFKSGAHVDFYDK
ENSG00000065665_12129788_12164454_410	annotated	ENST00000379020	protein_coding	ENSG00000065665	SEC61A2	protein_coding	chr10	+	1230	62	1294	12129788	12164454	62	1294	12129788	12164454	8	1	4	0.0146	0.0024	0.0049	5.0799	0.0288898	0.152321	0.0193432	MGIKFLEVIKPFCAVLPEIQKPERKIQFREKVLWTAITLFIFLVCCQIPLFGIMSSDSADPFYWMRVILASNRGTLMELGISPIVTSGLIMQLLAGAKIIEVGDTPKDRALFNGAQKLFGMIITIGQAIVYVMTGMYGDPAEMGAGICLLIIIQLFVAGLIVLLLDELLQKGYGLGSGISLFIATNICETIVWKAFSPTTINTGRGTEFEGAVIALFHLLATRTDKVRALREAFYRQNLPNLMNLIATVFVFAVVIYFQDVSGGGPARSYPVGGLCYYLSPPESMGAIFEDPVHVVVYIIFMLGSCAFFSKTWIEVSGSSAKDVAKQLKEQQMVMRGHRDTSMVHELNRYIPTAAAFGGLCIGALSVLADFLGAIGSGTGILLAVTIIYQYFEIFVKEQAEVGGMGALFF
ENSG00000091129_108209568_108149910_995	annotated	ENST00000379022	protein_coding	ENSG00000091129	NRCAM	protein_coding	chr7	-	2985	913	3900	108209568	108149910	1	3900	108240049	108149910	20	2	2	0.0111	0.002	0.002	5.23306	0.00531099	0.00373466	0.000108563	MLPKNRTVYKNFEKTLQIIHVSEADSGNYQCIAKNALGAIHHTISVRVKAAPYWITAPQNLVLSPGEDGTLICRANGNPKPRISWLTNGVPIEIAPDDPSRKIDGDTIIFSNVQERSSAVYQCNASNEYGYLLANAFVNVLAEPPRILTPANTLYQVIANRPALLDCAFFGSPLPTIEWFKGAKGSALHEDIYVLHENGTLEIPVAQKDSTGTYTCVARNKLGMAKNEVHLEIKDPTWIVKQPEYAVVQRGSMVSFECKVKHDHTLSLTVLWLKDNRELPSDERFTVDKDHLVVADVSDDDSGTYTCVANTTLDSVSASAVLSVVAPTPTPAPVYDVPNPPFDLELTDQLDKSVQLSWTPGDDNNSPITRIHHEYEDAMHKPGLWHHQTEVSGTQTTAQLKLSPYVNYSFRVMAVNSIGKSLPSEASEQYLTKASEPDKNPTAVEGLGSEPDNLVITWKPLNGFESNGPGLQYKVSWRQKDGDDEWTSVVVANVSKYIVSGTPTFVPYLIKVQALNDMGFAPEPAVVMGHSGEDLPMVAPGNVRVNVVNSTLAEVHWDPVPLKSIRGHLQGYRIYYWKTQSSSKRNRRHIEKKILTFQGSKTHGMLPGLEPFSHYTLNVRVVNGKGEGPASPDRVFNTPEGVPSAPSSLKIVNPTLDSLTLEWDPPSHPNGILTEYTLKYQPINSTHELGPLVDLKIPANKTRWTLKNLNFSTRYKFYFYAQTSAGSGSQITEEAVTTVDEAGILPPDVGAGKVQAVNPRISNLTAAAAETYANISWEYEGPEHVNFYVEYGVAGSKEEWRKEIVNGSRSFFGLKGLMPGTAYKVRVGAVGDSGFVSSEDVFETGPAMASRQVDIATQGWFIGLMCAVALLILILLIVCFIRRNKGGKYPVKEKEDAHADPEIQPMKEDDGTFGEYSDAEDHKPLKKGSRTPSDRTVKKEDSDDSLVDYGEGVNGQFNEDGSFIGQYSGKKEKEPAEGNESSEAPSPVNAMNSFV
ENSG00000091129_108240064_108149910_1192	annotated	ENST00000379024	protein_coding	ENSG00000091129	NRCAM	protein_coding	chr7	-	3576	411	3989	108240064	108149910	411	3989	108240064	108149910	25	8	4	0.0134	0.0059	0.0025	5.46025	0.0442341	0.00268611	0.000754255	MQLKIMPKKKRLSAGRVPLILFLCQMISALEVPLDPKLLEDLVQPPTITQQSPKDYIIDPRENIVIQCEAKGKPPPSFSWTRNGTHFDIDKDPLVTMKPGTGTLIINIMSEGKAETYEGVYQCTARNERGAAVSNNIVVRPSRSPLWTKEKLEPITLQSGQSLVLPCRPPIGLPPPIIFWMDNSFQRLPQSERVSQGLNGDLYFSNVLPEDTREDYICYARFNHTQTIQQKQPISVKVISAKSSRERPPTFLTPEGNASNKEELRGNVLSLECIAEGLPTPIIYWAKEDGMLPKNRTVYKNFEKTLQIIHVSEADSGNYQCIAKNALGAIHHTISVRVKAAPYWITAPQNLVLSPGEDGTLICRANGNPKPRISWLTNGVPIEIAPDDPSRKIDGDTIIFSNVQERSSAVYQCNASNEYGYLLANAFVNVLAEPPRILTPANTLYQVIANRPALLDCAFFGSPLPTIEWFKGAKGSALHEDIYVLHENGTLEIPVAQKDSTGTYTCVARNKLGMAKNEVHLEIKDPTWIVKQPEYAVVQRGSMVSFECKVKHDHTLSLTVLWLKDNRELPSDERFTVDKDHLVVADVSDDDSGTYTCVANTTLDSVSASAVLSVVAPTPTPAPVYDVPNPPFDLELTDQLDKSVQLSWTPGDDNNSPITKFIIEYEDAMHKPGLWHHQTEVSGTQTTAQLKLSPYVNYSFRVMAVNSIGKSLPSEASEQYLTKASEPDKNPTAVEGLGSEPDNLVITWKPLNGFESNGPGLQYKVSWRQKDGDDEWTSVVVANVSKYIVSGTPTFVPYLIKVQALNDMGFAPEPAVVMGHSGEDLPMVAPGNVRVNVVNSTLAEVHWDPVPLKSIRGHLQGYRIYYWKTQSSSKRNRRHIEKKILTFQGSKTHGMLPGLEPFSHYTLNVRVVNGKGEGPASPDRVFNTPEGVPSAPSSLKIVNPTLDSLTLEWDPPSHPNGILTEYTLKYQPINSTHELGPLVDLKIPANKTRWTLKNLNFSTRYKFYFYAQTSAGSGSQITEEAVTTVDEAGILPPDVGAGKAMASRQVDIATQGWFIGLMCAVALLILILLIVCFIRRNKGGKYPVKEKEDAHADPEIQPMKEDDGTFGEYSDAEDHKPLKKGSRTPSDRTVKKEDSDDSLVDYGEGVNGQFNEDGSFIGQYSGKKEKEPAEGNESSEAPSPVNAMNSFV
ENSG00000091129_108240064_108149910_1304	annotated	ENST00000379028	protein_coding	ENSG00000091129	NRCAM	protein_coding	chr7	-	3912	487	4401	108240064	108149910	487	4401	108240064	108149910	25	8	4	0.0123	0.0054	0.0023	4.99127	0.0442341	0.00268611	0.000754255	MQLKIMPKKKRLSAGRVPLILFLCQMISALEVPLDPKLLEDLVQPPTITQQSPKDYIIDPRENIVIQCEAKGKPPPSFSWTRNGTHFDIDKDPLVTMKPGTGTLIINIMSEGKAETYEGVYQCTARNERGAAVSNNIVVRPSRSPLWTKEKLEPITLQSGQSLVLPCRPPIGLPPPIIFWMDNSFQRLPQSERVSQGLNGDLYFSNVLPEDTREDYICYARFNHTQTIQQKQPISVKVISVDELNDTIAANLSDTEFYGAKSSRERPPTFLTPEGNASNKEELRGNVLSLECIAEGLPTPIIYWAKEDGMLPKNRTVYKNFEKTLQIIHVSEADSGNYQCIAKNALGAIHHTISVRVKAAPYWITAPQNLVLSPGEDGTLICRANGNPKPRISWLTNGVPIEIAPDDPSRKIDGDTIIFSNVQERSSAVYQCNASNEYGYLLANAFVNVLAEPPRILTPANTLYQVIANRPALLDCAFFGSPLPTIEWFKGAKGSALHEDIYVLHENGTLEIPVAQKDSTGTYTCVARNKLGMAKNEVHLEIKDPTWIVKQPEYAVVQRGSMVSFECKVKHDHTLSLTVLWLKDNRELPSDERFTVDKDHLVVADVSDDDSGTYTCVANTTLDSVSASAVLSVVAPTPTPAPVYDVPNPPFDLELTDQLDKSVQLSWTPGDDNNSPITKFIIEYEDAMHKPGLWHHQTEVSGTQTTAQLKLSPYVNYSFRVMAVNSIGKSLPSEASEQYLTKASEPDKNPTAVEGLGSEPDNLVITWKPLNGFESNGPGLQYKVSWRQKDGDDEWTSVVVANVSKYIVSGTPTFVPYLIKVQALNDMGFAPEPAVVMGHSGEDLPMVAPGNVRVNVVNSTLAEVHWDPVPLKSIRGHLQGYRIYYWKTQSSSKRNRRHIEKKILTFQGSKTHGMLPGLEPFSHYTLNVRVVNGKGEGPASPDRVFNTPEGVPSAPSSLKIVNPTLDSLTLEWDPPSHPNGILTEYTLKYQPINSTHELGPLVDLKIPANKTRWTLKNLNFSTRYKFYFYAQTSAGSGSQITEEAVTTVDEAGILPPDVGAGKVQAVNPRISNLTAAAAETYANISWEYEGPEHVNFYVEYGVAGSKEEWRKEIVNGSRSFFGLKGLMPGTAYKVRVGAVGDSGFVSSEDVFETGPAMASRQVDIATQGWFIGLMCAVALLILILLIVCFIRRNKGGKYPVKEKEDAHADPEIQPMKEDDGTFGEYSDAEDHKPLKKGSRTPSDRTVKKEDSDDSLVDYGEGVNGQFNEDGSFIGQYSGKKEKEPAEGNESSEAPSPVNAMNSFV
ENSG00000182704_76795617_76796678_353	annotated	ENST00000612930	protein_coding	ENSG00000182704	TSKU	protein_coding	chr11	+	1059	130	1191	76795617	76796678	130	1191	76795617	76796678	22	7	15	0.0397	0.017	0.0198	16.2255	0.0210448	0.18312	0.0189383	MPWPLLLLLAVSGAQTTRPCFPGCQCEVETFGLFDSFSLTRVDCSGLGPHIMPVPIPLDTAHLDLSSNRLEMVNESVLAGPGYTTLAGLDLSHNLLTSISPTAFSRLRYLESLDLSHNGLTALPAESFTSSPLSDVNLSHNQLREVSVSAFTTHSQGRALHVDLSHNLIHRLVPHPTRAGLPAPTIQSLNLAWNRLHAVPNLRDLPLRYLSLDGNPLAVIGPGAFAGLGGLTHLSLASLQRLPELAPSGFRELPGLQVLDLSGNPKLNWAGAEVFSGLSSLQELDLSGTNLVPLPEALLLHLPALQSVSVGQDVRCRRLVREGTYPRRPGSSPKVALHCVDTRDSAARGPTIL
ENSG00000172531_67399140_67398877_87	novel	ENST00000532279	processed_transcript	ENSG00000172531	PPP1CA	protein_coding	chr11	-	261	70	333	67399140	67398877	None	None	None	None	54	19	24	0.1724	0.069	0.1494	161.593	0.0117711	0.122098	0.00765998	MEQIRRIMRPTDVPDQGLLCDLLWSDPDKDVQGWGENDRGVSFTFGAEVVAKFLHKHDLDLICRAHQVGWWLRPAAGEGEGRACARD
ENSG00000257103_34215168_34227388_269	novel	ENST00000588582	retained_intron	ENSG00000257103	LSM14A	protein_coding	chr19	+	807	901	1710	34215168	34227388	None	None	None	None	16	3	6	0.0446	0.0112	0.0186	15.4852	0.00721981	0.0470185	0.00178579	MEQAVQTASAHLPAPAAVGRRSPVSTRPLPSASQKAGENQEHRRAEVHKVSRPENEQLRNDNKRQVAPGAPSAPRRGRGGHRGGRGRFGIRRDGPMKFEKDFDFESANAQFNKEEIDREFHNKLKLKEDKLEKQEKPVNGEDKGDSGVDTQNSEGNADEEDPLGPNCYYDKTKSFFDNISCDDNRERRPTWAEERRLNAETFGIPLRPNRGRGGYRGRGGLGFRGGRGRGGGRGGTFTAPRGFRGGFRGGRGGREFADFEYRKDNKVAA
ENSG00000164690_155806380_155802900_303	annotated	ENST00000297261	protein_coding	ENSG00000164690	SHH	protein_coding	chr7	-	909	629	1540	155806380	155802900	152	1540	155812122	155802900	26	2	4	0.033	0.0066	0.0132	22.3398	0.0044344	0.00994707	0.000235321	MLARLAVEAGFDWVYYESKAHIHCSVKAENSVAAKSGGCFPGSATVHLEQGGTKLVKDLSPGDRVLAADDQGRLLYSDFLTFLDRDDGAKKVFYVIETREPRERLLLTAAHLLFVAPHNDSATGEPEASSGSGPPSGGALGPRALFASRVRPGQRVYVVAERDGDRRLLPAAVHSVTLSEEAAGAYAPLTAQGTILINRVLASCYAVIEEHSWAHRAFAPFRLAHALLAALAPARTDRGGDSGGGDRGGGGGRVALTAPGAADAPGAGATAGIHWYSQLLYQIGTWLLDSEALHPLGMAVKSS
ENSG00000151914_56851574_56459005_5526	annotated	ENST00000312431	protein_coding	ENSG00000151914	DST	protein_coding	chr6	-	16578	160	16740	56851574	56459005	127	16740	56851790	56459005	34	22	21	0.0051	0.0024	0.0029	1.60183	0.0741764	0.0523182	0.0150219	MSSSADFSDEDDFSQKSGSASPAPGDTLPWNLPKHERSKRKIQGGSVLDPAERAVLRIADERDKVQKKTFTKWINQHLMKVRKHVNDLYEDLRDGHNLISLLEVLSGDTLPREKGRMRFHRLQNVQIALDYLKRRQVKLVNIRNDDITDGNPKLTLGLIWTIILHFQISDIHVTGESEDMSAKERLLLWTQQATEGYAGIRCENFTTCWRDGKLFNAIIHKYRPDLIDMNTVAVQSNLANLEHAFYVAEKIGVIRLLDPEDVDVSSPDEKSVITYVSSLYDAFPKVPEGGEGIGANDVEVKWIEYQNMVNYLIQWIRHHVTTMSERTFPNNPVELKALYNQYLQFKETEIPPKETEKSKIKRLYKLLEIWIEFGRIKLLQGYHPNDIEKEWGKLIIAMLEREKALRPEVERLEMLQQIANRVQRDSVICEDKLILAGNALQSDSKRLESGVQFQNEAEIAGYILECENLLRQHVIDVQILIDGKYYQADQLVQRVAKLRDEIMALRNECSSVYSKGRILTTEQTKLMISGITQSLNSGFAQTLHPSLTSGLTQSLTPSLTSSSMTSGLSSGMTSRLTPSVTPAYTPGFPSGLVPNFSSGVEPNSLQTLKLMQIRKPLLKSSLLDQNLTEEEINMKFVQDLLNWVDEMQVQLDRTEWGSDLPSVESHLENHKNVHRAIEEFESSLKEAKISEIQMTAPLKLTYAEKLHRLESQYAKLLNTSRNQERHLDTLHNFVSRATNELIWLNEKEEEEVAYDWSERNTNIARKKDYHAELMRELDQKEENIKSVQEIAEQLLLENHPARLTIEAYRAAMQTQWSWILQLCQCVEQHIKENTAYFEFFNDAKEATDYLRNLKDAIQRKYSCDRSSSIHKLEDLVQESMEEKEELLQYKSTIANLMGKAKTIIQLKPRNSDCPLKTSIPIKAICDYRQIEITIYKDDECVLANNSHRAKWKVISPTGNEAMVPSVCFTVPPPNKEAVDLANRIEQQYQNVLTLWHESHINMKSVVSWHYLINEIDRIRASNVASIKTMLPGEHQQVLSNLQSRFEDFLEDSQESQVFSGSDITQLEKEVNVCKQYYQELLKSAEREEQEESVYNLYISEVRNIRLRLENCEDRLIRQIRTPLERDDLHESVFRITEQEKLKKELERLKDDLGTITNKCEEFFSQAAASSSVPTLRSELNVVLQNMNQVYSMSSTYIDKLKTVNLVLKNTQAAEALVKLYETKLCEEEAVIADKNNIENLISTLKQWRSEVDEKRQVFHALEDELQKAKAISDEMFKTYKERDLDFDWHKEKADQLVERWQNVHVQIDNRLRDLEGIGKSLKYYRDTYHPLDDWIQQVETTQRKIQENQPENSKTLATQLNQQKMLVSEIEMKQSKMDECQKYAEQYSATVKDYELQTMTYRAMVDSQQKSPVKRRRMQSSADLIIQEFMDLRTRYTALVTLMTQYIKFAGDSLKRLEEEEKSLEEEKKEHVEKAKELQKWVSNISKTLKDAEKAGKPPFSKQKISSEEISTKKEQLSEALQTIQLFLAKHGDKMTDEERNELEKQVKTLQESYNLLFSESLKQLQESQTSGDVKVEEKIVAERQQEYKEKLQGICDLLTQTENRLIGHQEAFMIGDGTVELKKYQSKQEELQKDMQGSAQALAEVVKNTENFLKENGEKLSQEDKALIEQKLNEAKIKCEQLNLKAEQSKKELDKVVTTAIKEETEKVAAVKQLEESKTKIENLLDWLSNVDKDSERAGTKHKQVIEQNGTHFQEGDGKSAIGEEDEVNGNLLETDVDGQVGTTQENLNQQYQKVKAQHEKIISQHQAVIIATQSAQVLLEKQGQYLSPEEKEKLQKNMKELKVHYETALAESEKKMKLTHSLQEELEKFDADYTEFEHWLQQSEQELENLEAGADDINGLMTKLKRQKSFSEDVISHKGDLRYITISGNRVLEAAKSCSKRDGGKVDTSATHREVQRKLDHATDRFRSLYSKCNVLGNNLKDLVDKYQHYEDASCGLLAGLQACEATASKHLSEPIAVDPKNLQRQLEETKALQGQISSQQVAVEKLKKTAEVLLDARGSLLPAKNDIQKTLDDIVGRYEDLSKSVNERNEKLQITLTRSLSVQDGLDEMLDWMGNVESSLKEQGQVPLNSTALQDIISKNIMLEQDIAGRQSSINAMNEKVKKFMETTDPSTASSLQAKMKDLSARFSEASHKHKETLAKMEELKTKVELFENLSEKLQTFLETKTQALTEVDVPGKDVTELSQYMQESTSEFLEHKKHLEVLHSLLKEISSHGLPSDKALVLEKTNNLSKKFKEMEDTIKEKKEAVTSCQEQLDAFQVLVKSLKSWIKETTKKVPIVQPSFGAEDLGKSLEDTKKLQEKWSLKTPEIQKVNNSGISLCNLISAVTTPAKAIAAVKSGGAVLNGEGTATNTEEFWANKGLTSIKKDMTDISHGYEDLGLLLKDKIAELNTKLSKLQKAQEESSAMMQWLQKMNKTATKWQQTPAPTDTEAVKTQVEQNKSFEAELKQNVNKVQELKDKLTELLEENPDTPEAPRWKQMLTEIDSKWQELNQLTIDRQQKLEESSNNLTQFQTVEAQLKQWLVEKELMVSVLGPLSIDPNMLNTQRQQVQILLQEFATRKPQYEQLTAAGQGILSRPGEDPSLRGIVKEQLAAVTQKWDSLTGQLSDRCDWIDQAIVKSTQYQSLLRSLSDKLSDLDNKLSSSLAVSTHPDAMNQQLETAQKMKQEIQQEKKQIKVAQALCEDLSALVKEEYLKAELSRQLEGILKSFKDVEQKAENHVQHLQSACASSHQFQQMSRDFQAWLDTKKEEQNKSHPISAKLDVLESLIKDHKDFSKTLTAQSHMYEKTIAEGENLLLKTQGSEKAALQLQLNTIKTNWDTFNKQVKERENKLKESLEKALKYKEQVETLWPWIDKCQNNLEEIKFCLDPAEGENSIAKLKSLQKEMDQHFGMVELLNNTANSLLSVCEIDKEVVTDENKSLIQKVDMVTEQLHSKKFCLENMTQKFKEFQEVSKESKRQLQCAKEQLDIHDSLGSQAYSNKYLTMLQTQQKSLQALKHQVDLAKRLAQDLVVEASDSKGTSDVLLQVETIAQEHSTLSQQVDEKCSFLETKLQGIGHFQNTIREMFSQFAEFDDELDSMAPVGRDAETLQKQKETIKAFLKKLEALMASNDNANKTCKMMLATEETSPDLVGIKRDLEALSKQCNKLLDRAQAREEQVEGTIKRLEEFYSKLKEFSILLQKAEEHEESQGPVGMETETINQQLNMFKVFQKEEIEPLQGKQQDVNWLGQGLIQSAAKSTSTQGLEHDLDDVNARWKTLNKKVAQRAAQLQEALLHCGRFQDALESLLSWMVDTEELVANQKPPSAEFKVVKAQIQEQKLLQRLLDDRKSTVEVIKREGEKIATTAEPADKVKILKQLSLLDSRWEALLNKAETRNRQLEGISVVAQQFHETLEPLNEWLTTIEKRLVNCEPIGTQASKLEEQIAQHKALEDDIINHNKHLHQAVSIGQSLKVLSSREDKDMVQSKLDFSQVWYIEIQEKSHSRSELLQQALCNAKIFGEDEVELMNWLNEVHDKLSKLSVQDYSTEGLWKQQSELRVLQEDILLRKQNVDQALLNGLELLKQTTGDEVLIIQDKLEAIKARYKDITKLSTDVAKTLEQALQLARRLHSTHEELCTWLDKVEVELLSYETQVLKGEEASQAQMRPKELKKEAKNNKALLDSLNEVSSALLELVPWRAREGLEKMVAEDNERYRLVSDTITQKVEEIDAAILRSQQFDQAADAELSWITETEKKLMSLGDIRLEQDQTSAQLQVQKTFTMEILRHKDIIDDLVKSGHKIMTACSEEEKQSMKKKLDKVLKNYDTICQINSERYLQLERAQSLVNQFWETYEELWPWLTETQSIISQLPAPALEYETLRQQQEEHRQLRELIAEHKPHIDKMNKTGPQLLELSPGEGFSIQEKYVAADTLYSQIKEDVKKRAVALDEAISQSTQFHDKIDQILESLERIVERLRQPPSISAEVEKIKEQISENKNVSVDMEKLQPLYETLKQRGEEMIARSGGTDKDISAKAVQDKLDQMVFIWENIHTLVEEREAKLLDVMELAEKFWCDHMSLIVTIKDTQDFIRDLEDPGIDPSVVKQQQEAAETIREEIDGLQEELDIVINLGSELIAACGEPDKPIVKKSIDELNSAWDSLNKAWKDRIDKLEEAMQAAVQYQDGLQAVFDWVDIAGGKLASMSPIGTDLETVKQQIEELKQFKSEAYQQQIEMERLNHQAELLLKKVTEESDKHTVQDPLMELKLIWDSLEERIINRQHKLEGALLALGQFQHALDELLAWLTHTEGLLSEQKPVGGDPKAIEIELAKHHVLQNDVLAHQSTVEAVNKAGNDLIESSAGEEASNLQNKLEVLNQRWQNVLEKTEQRKQQLDGALRQAKGFHGEIEDLQQWLTDTERHLLASKPLGGLPETAKEQLNVHMEVCAAFEAKEETYKSLMQKGQQMLARCPKSAETNIDQDINNLKEKWESVETKLNERKTKLEEALNLAMEFHNSLQDFINWLTQAEQTLNVASRPSLILDTVLFQIDEHKVFANEVNSHREQIIELDKTGTHLKYFSQKQDVVLIKNLLISVQSRWEKVVQRLVERGRSLDDARKRAKQFHEAWSKLMEWLEESEKSLDSELEIANDPDKIKTQLAQHKEFQKSLGAKHSVYDTTNRTGRSLKEKTSLADDNLKLDDMLSELRDKWDTICGKSVERQNKLEEALLFSGQFTDALQALIDWLYRVEPQLAEDQPVHGDIDLVMNLIDNHKAFQKELGKRTSSVQALKRSARELIEGSRDDSSWVKVQMQELSTRWETVCALSISKQTRLEAALRQAEEFHSVVHALLEWLAEAEQTLRFHGVLPDDEDALRTLIDQHKEFMKKLEEKRAELNKATTMGDTVLAICHPDSITTIKHWITIIRARFEEVLAWAKQHQQRLASALAGLIAKQELLEALLAWLQWAETTLTDKDKEVIPQEIEEVKALIAEHQTFMEEMTRKQPDVDKVTKTYKRRAADPSSLQSHIPVLDKGRAGRKRFPASSLYPSGSQTQIETKNPRVNLLVSKWQQVWLLALERRRKLNDALDRLEELREFANFDFDIWRKKYMRWMNHKKSRVMDFFRRIDKDQDGKITRQEFIDGILSSKFPTSRLEMSAVADIFDRDGDGYIDYYEFVAALHPNKDAYKPITDADKIEDEVTRQVAKCKCAKRFQVEQIGDNKYRFFLGNQFGDSQQLRLVRILRSTVMVRVGGGWMALDEFLVKNDPCRAKGRTNMELREKFILADGASQGMAAFRPRGRRSRPSSRGASPNRSTSVSSQAAQAASPQVPATTTPKILHPLTRNYGKPWLTNSKMSTPCKAAECSDFPVPSAEGTPIQGSKLRLPGYLSGKGFHSGEDSGLITTAAARVRTQFADSKKTPSRPGSRAGSKAGSRASSRRGSDASDFDISEIQSVCSDVETVPQTHRPTPRAGSRPSTAKPSKIPTPQRKSPASKLDKSSKR
ENSG00000101558_9914257_9954211_294	annotated	ENST00000340541	protein_coding	ENSG00000101558	VAPA	protein_coding	chr18	+	882	196	1080	9914257	9954211	196	1080	9914257	9954211	60	73	25	0.0374	0.0272	0.0306	53.1316	0.144511	0.0482563	0.0271188	MASASGAMAKHEQILVLDPPTDLKFKGPFTDVVTTNLKLRNPSDRKVCFKVKTTAPRRYCVRPNSGIIDPGSTVTVSVMLQPFDYDPNEKSKHKFMVQTIFAPPNTSDMEAVWKEAKPDELMDSKLRCVFEMPNENDKLGITPPGNAPTVTSMSSINNTVATPASYHTKDDPRGLSVLKQEKQKNDMEPSKAVPLNASKQDGPMPKPHSVSLNDTETRKLMEECKRLQGEMMKLSEENRHLRDEGLRLRKVAHSDKPGSTSTASFRDNVTSPLPSLLVVIAAIFIGFFLGKFIL
ENSG00000196628_55461085_55228225_592	annotated	ENST00000537578	protein_coding	ENSG00000196628	TCF4	protein_coding	chr18	-	1776	706	2484	55461085	55228225	541	2484	55585352	55228225	11	4	3	0.0118	0.0068	0.0034	4.83749	0.0817395	0.0651311	0.0199284	MTSRDLGSHDNLSPPFVNSRIQSKTERGSYSSYGRESNLQGCHQQSLLGGDMDMGNPGTLSPTKPGSQYYQYSSNNPRRRPLHSSAMEVQTKKVRKVPPGLPSSVYAPSASTADYNRDSPGYPSSKPATSTFPSSFFMQDGHHSSDPWSSSSGMNQPGYAGMLGNSSHIPQSSSYCSLHPHERLSYPSHSSADINSSLPPMSTFHRSGTNHYSTSSCTPPANGTDSIMANRGSGAAGSSQTGDALGKALASIYSPDHTNNSFSSNPSTPVGSPPSLSAGTAVWSRNGGQASSSPNYEGPLHSLQSRIEDRLERLDDAIHVLRNHAVGPSTAMPGGHGDMHGIIGPSHNGAMGGLGSGYGTGLLSANRHSLMVGTHREDGVALRGSHSLLPNQVPVPQLPVQSATSPDLNPPQDPYRGMPPGLQGQSVSSGSSEIKSDDEGDENLQDTKSSEDKKLDDDKKDIKSITRSRSSNNDDEDLTPEQKAEREKERRMANNARERLRVRDINEAFKELGRMVQLHLKSDKPQTKLLILHQAVAVILSLEQQVRERNLNPKAACLKRREEEKVSSEPPPLSLAGPHPGMGDASNHMGQM
ENSG00000082641_48055019_48059641_616	annotated	ENST00000536222	protein_coding	ENSG00000082641	NFE2L1	protein_coding	chr17	+	1848	310	2160	48055019	48059641	310	2160	48055019	48059641	62	42	17	0.0519	0.0357	0.0244	26.2035	0.0521732	0.000776791	0.000354511	MTRLDRSSHSGGGHAKGSRPLNSLLAGHRVAQPASAPGSRASVQDIDLIDILWRQDIDLGAGREVFDYSHRQKEQDVEKELRDGGEQDTWAGEGAEALARNLLVDGETGESFPAQFPADISSITEAVPSESEPPALQNNLLSPLLTGTESPFDLEQQWQDLMSIMEMQAMEVNTSASEILYSAPPGDPLSTNYSLAPNTPINQNVSLHQASLGGCSQDFLLFSPEVESLPVASSSTLLPLAPSNSTSLNSTFGSTNLTGLFFPPQLNGTANDTAGPELPDPLGGLLDEAMLDEISLMDLAIEEGFNPVQASQLEEEFDSDSGLSLDSSHSPSSLSSSEGSSSSSSSSSSSSSSASSSASSSFSEEGAVGYSSDSETLDLEEAEGAVGYQPEYSKFCRMSYQDPAQLSCLPYLEHVGHNHTYNMAPSALDSADLPPPSALKKGSKEKQADFLDKQMSRDEHRARAMKIPFTNDKIINLPVEEFNELLSKYQLSEAQLSLIRDIRRRGKNKMAAQNCRKRKLDTILNLERDVEDLQRDKARLLREKVEFLRSLRQMKQKVQSLYQEVFGRLRDENGRPYSPSQYALQYAGDGSVLLIPRTMADQQARRQERKPKDRRK
ENSG00000131979_54902663_54843039_213	annotated	ENST00000536224	protein_coding	ENSG00000131979	GCH1	protein_coding	chr14	-	639	154	795	54902663	54843039	154	795	54902663	54843039	34	25	6	0.061	0.061	0.0188	41.5574	0.358533	0.00159193	0.00959582	MEKGPVRAPAEKPRGARCSNGFPERDPPRPGPSRPAEKPPRPEAKSAQPADGWKGERPRSEEDNELNLPNLAAAYSSILSSLGENPQRQGLLKTPWRAASAMQFFTKGYQETISDVLNDAIFDEDHDEMVIVKDIDMFSMCEHHLVPFVGKVHIGYLPNKQVLGLSKLARIVEIYSRRLQVQERLTKQIAVAITEALRPAGVGVVVEATSAEP
ENSG00000079459_11808887_11838609_353	annotated	ENST00000538689	protein_coding	ENSG00000079459	FDFT1	protein_coding	chr8	+	1059	533	1594	11808887	11838609	533	1594	11808887	11838609	55	32	23	0.0992	0.0567	0.0567	40.5636	0.0228782	0.0133547	0.00144452	MRNAVCIFYLVLRALDTLEDDMTISVEKKVPLLHNFHSFLYQPDWRFMESKEKDRQVLEDFPTISLEFRNLAEKYQTVIADICRRMGIGMAEFLDKHVTSEQEWDKYCHYVAGLVGIGLSRLFSASEFEDPLVGEDTERANSMGLFLQKTNIIRDYLEDQQGGREFWPQEVWSRYVKKLGDFAKPENIDLAVQCLNELITNALHHIPDVITYLSRLRNQSVFNFCAIPQVMAIATLAACYNNQQVFKGAVKIRKGQAVTLMMDATNMPAVKAIIYQYMEEIYHRIPDSDPSSSKTRQIISTIRTQNLPNCQLISRSHYSPIYLSFVMLLAALSWQYLTTLSQVTEDYVQTGEH
ENSG00000125691_38853710_38852596_77	novel	ENST00000584912	retained_intron	ENSG00000125691	RPL23	protein_coding	chr17	-	231	31	264	38853710	38852596	None	None	None	None	282	252	94	0.2727	0.1558	0.1558	953.471	0.0027881	0.0183619	0.000294187	MSKRGRGGSSGAKFRISLGLPVGAVINCADNTGAKNLYIISVKGIKGRLNRLPAAGVGDMVMATVKKGKPELRKKGE
ENSG00000134291_47964237_47966733_181	annotated	ENST00000550161	protein_coding	ENSG00000134291	TMEM106C	protein_coding	chr12	+	543	99	644	47964237	47966733	99	644	47964237	47966733	8	1	0	0.0276	0.0055	0	11.507	0.0341827	0.019217	0.00295605	MGSQHSAAARPSSCRRKQEDDRDGLLAEREQEEAIAQFPYVEFTGRDSITCLTCQGTGYIPTEQVNELVALIPHSDQRLRPQRTKQYVLLSILLCLLASGLVVFFLFPHSVLVDDDGIKVVKVTFNKQDSLVILTIMATLKIRNSNFYTVAVTSLSSQIQYMNTVVNFTGKAEMGGPFSYV
ENSG00000000460_169827761_169852987_504	dORF	ENST00000459772	nonsense_mediated_decay	ENSG00000000460	C1orf112	protein_coding	chr1	+	1512	1120	2634	169827761	169852987	25	195	169795103	169802640	7	3	2	0.0099	0.002	0.004	3.6159	0.169362	0.0798622	0.0473931	MDKLPSQPKEVQTLWCTDSQVSETTTRISLLKAVFYSFEQCSGELSLPVHLQGLKSKGKAEVAVTLYQHVCVHLCTFITSFHPSLFAELDAALLNAVLSANMITSLLAMDAWCFLARYGTAELCAHHVTIVAHLIKSCPGECYQLINLSILLKRLFFFMAPPHQLEFIQKFSPKEAENLPLWQHISFQALPPELREQTVHEVTTVGTAECRKWLSRSRTLGELESLNTVLSALLAVCNSAGEALDTGKQTAIIEVVSQLWAFLNIKQVADQPYVQQTFSLLLPLLGFFIQTLDPKLILQAVTLQTSLLKLELPDYVRLAMLDFVSSLGKLFIPEAIQDRILPNLSCMFALLLADRSWLLEQHTLEAFTQFAEGTNHEEIVPQCLSSEETKNKVVSFLEKTGFVDETEAAKVERVKQEKGIFWEPFANVTVEEAKRSSLQPYAKRARQEFPWEEEYRSALHTIAGALEATESLLQKGPAPAWLSMEMEALQERMDKLKRYIHTLG
ENSG00000221983_18573301_18575150_128	annotated	ENST00000430157	protein_coding	ENSG00000221983	UBA52	protein_coding	chr19	+	384	95	481	18573301	18575150	95	481	18573301	18575150	68	43	32	0.1953	0.1797	0.1328	138.308	0.0566246	0.0339164	0.00795129	MQIFVKTLTGKTITLEVEPSDTIENVKAKIQDKEGIPPDQQRLIFAGKQLEDGRTLSDYNIQKESTLHLVLRLRGGIIEPSLRQLAQKYNCDKMICRKCYARLHPRAVNCRKKKCGHTNNLRPKKKVK
ENSG00000184990_104753202_104756764_157	annotated	ENST00000535554	protein_coding	ENSG00000184990	SIVA1	protein_coding	chr14	+	471	56	529	104753202	104756764	56	529	104753202	104756764	46	29	17	0.1592	0.0892	0.0828	76.2794	0.0584503	0.0191842	0.00504063	MPKRSCPFADVAPLQLKVRVSQRELSRGVCAERYSQEVFEKTKRLLFLGAQAYLDHVWDEGCAVVHLPESPKPGPTGAPRAARGQMLIGPDGRLIRSLGQASEADPSGVASIACSSCVRAVDGKAVCGQCERALCGQCVRTCWGCGSVACTLCGLVE
ENSG00000154723_25729794_25724640_108	annotated	ENST00000400094	protein_coding	ENSG00000154723	ATP5PF	protein_coding	chr21	-	324	103	429	25729794	25724640	103	429	25729794	25724640	24	5	6	0.1296	0.037	0.037	57.8544	0.00725003	0.0219565	0.00080696	MILQRLFRFSSVIRSAVSVHLRRNIGVTAVAFNKELDPIQKLFVDKIREYKSKRQTSGGPVDASSEYQQELERELFKLKQMFGNADMNTFPTFKFEDPKFEVIEKPQA
ENSG00000154723_25729794_25724640_108	annotated	ENST00000400090	protein_coding	ENSG00000154723	ATP5PF	protein_coding	chr21	-	324	161	487	25729794	25724640	161	487	25729794	25724640	24	5	6	0.1296	0.037	0.037	57.8544	0.00725003	0.0219565	0.00080696	MILQRLFRFSSVIRSAVSVHLRRNIGVTAVAFNKELDPIQKLFVDKIREYKSKRQTSGGPVDASSEYQQELERELFKLKQMFGNADMNTFPTFKFEDPKFEVIEKPQA
ENSG00000154723_25729794_25724640_108	annotated	ENST00000400093	protein_coding	ENSG00000154723	ATP5PF	protein_coding	chr21	-	324	693	1019	25729794	25724640	693	1019	25729794	25724640	24	5	6	0.1296	0.037	0.037	57.8544	0.00725003	0.0219565	0.00080696	MILQRLFRFSSVIRSAVSVHLRRNIGVTAVAFNKELDPIQKLFVDKIREYKSKRQTSGGPVDASSEYQQELERELFKLKQMFGNADMNTFPTFKFEDPKFEVIEKPQA
ENSG00000154723_25729794_25717689_119	annotated	ENST00000400099	protein_coding	ENSG00000154723	ATP5PF	protein_coding	chr21	-	357	47	406	25729794	25717689	47	406	25729794	25717689	22	5	6	0.1008	0.0336	0.0336	48.131	0.0147425	0.0402444	0.00275795	MILQRLFRFSSVIRSAVSVHLRRNIGVTAVAFNKELDPIQKLFVDKIREYKSKRQTSGGPVDASSEYQQELERELFKLKQMFGNADMNTFPTFKFEEHFSQHLRSWQPSRDDDILILSS
ENSG00000213563_144528916_144527342_216	annotated	ENST00000534680	nonsense_mediated_decay	ENSG00000213563	C8orf82	protein_coding	chr8	-	648	217	867	144528916	144527342	217	867	144528916	144527342	20	7	8	0.0463	0.0185	0.0324	24.106	0.0294466	0.198894	0.0265792	MWPPCGTLRTLALARSRGARACSGDGGVSYTQGQSPEPRTREYFYYVDHQGQLFLDDSKMKNFITCFKDPQFLVTFFSRLRPNRSGRYEAAFPFLSPCGRERNFLRCEDRPVVFTHLLTADHGPPRLSYCGGGEALAVPFEPARLLPLAANGRLYHPAPERAGGVGLVRSALAFELSACFEYGPGAPALPSHVRWQGRRLALTMDLAPLLLAARSP
ENSG00000198931_88811899_88810144_63	annotated	ENST00000567391	nonsense_mediated_decay	ENSG00000198931	APRT	protein_coding	chr16	-	189	30	221	88811899	88810144	30	221	88811899	88810144	149	47	64	0.2698	0.2063	0.2381	615.736	0.000980525	0.0922857	0.000881656	MADSELQLVEQRIRSFPDFPTPGVVFRDISPVLKDPASFRAAIGLLARHLKATHGGRIDYIAG
ENSG00000164362_1294989_1253728_1132	annotated	ENST00000310581	protein_coding	ENSG00000164362	TERT	protein_coding	chr5	-	3396	59	3457	1294989	1253728	59	3457	1294989	1253728	12	5	3	0.0071	0.0035	0.0009	2.75984	0.0846636	0.0517453	0.0168724	MPRAPRCRAVRSLLRSHYREVLPLATFVRRLGPQGWRLVQRGDPAAFRALVAQCLVCVPWDARPPPAAPSFRQVSCLKELVARVLQRLCERGAKNVLAFGFALLDGARGGPPEAFTTSVRSYLPNTVTDALRGSGAWGLLLRRVGDDVLVHLLARCALFVLVAPSCAYQVCGPPLYQLGAATQARPPPHASGPRRRLGCERAWNHSVREAGVPLGLPAPGARRRGGSASRSLPLPKRPRRGAAPEPERTPVGQGSWAHPGRTRGPSDRGFCVVSPARPAEEATSLEGALSGTRHSHPSVGRQHHAGPPSTSRPPRPWDTPCPPVYAETKHFLYSSGDKEQLRPSFLLSSLRPSLTGARRLVETIFLGSRPWMPGTPRRLPRLPQRYWQMRPLFLELLGNHAQCPYGVLLKTHCPLRAAVTPAAGVCAREKPQGSVAAPEEEDTDPRRLVQLLRQHSSPWQVYGFVRACLRRLVPPGLWGSRHNERRFLRNTKKFISLGKHAKLSLQELTWKMSVRDCAWLRRSPGVGCVPAAEHRLREEILAKFLHWLMSVYVVELLRSFFYVTETTFQKNRLFFYRKSVWSKLQSIGIRQHLKRVQLRELSEAEVRQHREARPALLTSRLRFIPKPDGLRPIVNMDYVVGARTFRREKRAERLTSRVKALFSVLNYERARRPGLLGASVLGLDDIHRAWRTFVLRVRAQDPPPELYFVKVDVTGAYDTIPQDRLTEVIASIIKPQNTYCVRRYAVVQKAAHGHVRKAFKSHVSTLTDLQPYMRQFVAHLQETSPLRDAVVIEQSSSLNEASSGLFDVFLRFMCHHAVRIRGKSYVQCQGIPQGSILSTLLCSLCYGDMENKLFAGIRRDGLLLRLVDDFLLVTPHLTHAKTFLRTLVRGVPEYGCVVNLRKTVVNFPVEDEALGGTAFVQMPAHGLFPWCGLLLDTRTLEVQSDYSSYARTSIRASLTFNRGFKAGRNMRRKLFGVLRLKCHSLFLDLQVNSLQTVCTNIYKILLLQAYRFHACVLQLPFHQQVWKNPTFFLRVISDTASLCYSILKAKNAGMSLGAKGAAGPLPSEAVQWLCHQAFLLKLTRHRVTYVPLLGSLRTAQTQLSRKLPGTTLTALEAAANPALPSDFKTILD
ENSG00000101076_44401373_44424379_417	annotated	ENST00000443598	protein_coding	ENSG00000101076	HNF4A	protein_coding	chr20	+	1251	90	1343	44401373	44424379	90	1343	44401373	44424379	74	66	48	0.0959	0.0576	0.0624	46.2003	0.141113	0.0936325	0.0452424	MRLSKTLVDMDMADYSAALDPAYTTLEFENVQVLTMGNDTSPSEGTNLNAPNSLGVSALCAICGDRATGKHYGASSCDGCKGFFRRSVRKNHMYSCRFSRQCVVDKDKRNQCRYCRLKKCFRAGMKKEAVQNERDRISTRRSSYEDSSLPSINALLQAEVLSRQITSPVSGINGDIRAKKIASIADVCESMKEQLLVLVEWAKYIPAFCELPLDDQVALLRAHAGEHLLLGATKRSMVFKDVLLLGNDYIVPRHCPELAEMSRVSIRILDELVLPFQELQIDDNEYAYLKAIIFFDPDAKGLSDPGKIKRLRSQVQVSLEDYINDRQYDSRGRFGELLLLLPTLQSITWQMIEQIQFIKLFGMAKIDNLLQEMLLGGPCQAQEGRGWSGDSPGDRPHTVSSPLSSLASPLCRFGQVA
ENSG00000197956_153535339_153534696_90	annotated	ENST00000368720	protein_coding	ENSG00000197956	S100A6	protein_coding	chr1	-	270	304	576	153535339	153534696	304	576	153535339	153534696	63	29	21	0.1333	0.1	0.1222	182.241	0.00756128	0.0909631	0.00388682	MACPLDQAIGLLVAIFHKYSGREGDKHTLSKKELKELIQKELTIGSKLQDAEIARLMEDLDRNKDQEVNFQEYVTFLGALALIYNEALKG
ENSG00000172053_49098955_49098641_40	novel	ENST00000470113	retained_intron	ENSG00000172053	QARS	protein_coding	chr3	-	120	183	305	49098955	49098641	None	None	None	None	14	2	2	0.125	0.05	0.025	91.1207	0.0802648	0.0841021	0.0246107	MRPKASIRFPLHPLSSLRGLTSRRSQSQDLSAWLGASLWA
ENSG00000183765_28712463_28687897_383	novel	ENST00000648295	processed_transcript	ENSG00000183765	CHEK2	protein_coding	chr22	-	1149	33	1184	28712463	28687897	None	None	None	None	9	3	1	0.0131	0.0078	0.0026	6.11776	0.135698	0.0417828	0.022682	MENKKERNLSIKVIHLQILFTVICLFWALIFDQGGLFLVNVFLTSRIRSFSLIFLLVSFWEFHNPGLHGACGEVKLAFERKTCKKVAIKIISKRKFAIGSAREADPALNVETEIEILKKLNHPCIIKIKNFFDAEDYYIVLELMEGGELFDKVVGNKRLKEATCKLYFYQMLLAVQYLHENGIIHRDLKPENVLLSSQEEDCLIKITDFGHSKILGETSLMRTLCGTPTYLAPEVLVSVGTAGYNRAVDCWSLGVILFICLSGYPPFSEHRTQVSLKDQITSGKYNFIPEVWAEVSEKALDLVKKLLVVDPKARFTTEEALRHPWLQDEDMKRKFQDLLSEENESTALPQVLAQPSTSRKRPREGEAEGAETTKRPAVCAAVL
ENSG00000145741_73499134_73505238_162	annotated	ENST00000335895	protein_coding	ENSG00000145741	BTF3	protein_coding	chr5	+	486	152	640	73499134	73505238	152	640	73499134	73505238	25	15	2	0.0432	0.0309	0.0123	40.1767	0.28305	0.0182349	0.0297311	MKETIMNQEKLAKLQAQVRIGGKGTARRKKKVVHRTATADDKKLQFSLKKLGVNNISGIEEVNMFTNQGTVIHFNNPKVQASLAANTFTITGHAETKQLTEMLPSILNQLGADSLTSLRRLAEALPKQSVDGKAPLATGEDDDDEVPDLVENFDEASKNEAN
ENSG00000124635_27132573_27132370_67	annotated	ENST00000607124	protein_coding	ENSG00000124635	HIST1H2BJ	protein_coding	chr6	-	201	178	381	27132573	27132370	1	381	27132750	27132370	25	9	7	0.1642	0.0896	0.0299	97.1436	0.0278114	0.0223191	0.00277461	MGIMNSFVNDIFERIAGEASRLAHYNKRSTITSREIQTAVRLLLPGELAKHAVSEGTKAVTKYTSAK
ENSG00000160285_46191997_46191104_82	novel	ENST00000474319	retained_intron	ENSG00000160285	LSS	protein_coding	chr21	-	246	1374	1622	46191997	46191104	None	None	None	None	6	1	3	0.0732	0.0122	0.0366	19.0496	0.0293909	0.158655	0.0205058	MHAGCVSAFSSTRHPDIEAQERGVRCLLEKQLPNGDWPQENIAGVFNKSCAISYTSYRNIFPIWALGRFSQLYPERALAGHP
ENSG00000101365_2664188_2658509_387	annotated	ENST00000474315	protein_coding	ENSG00000101365	IDH3B	protein_coding	chr20	-	1161	2	1165	2664188	2658509	2	1165	2664188	2658509	84	61	56	0.1163	0.0853	0.0672	56.509	0.0773948	0.0468482	0.0142134	MAALSGVRWLTRALVSAGNPGAWRGLSTSAAAHAASRSQAEDVRVEGSFPVTMLPGDGVGPELMHAVKEVFKAAAVPVEFQEHHLSEVQNMASEEKLEQVLSSMKENKVAIIGKIHTPMEYKGELASYDMRLRRKLDLFANVVHVKSLPGYMTRHNNLDLVIIREQTEGEYSSLEHESARGVIECLKIVTRAKSQRIAKFAFDYATKKGRGKVTAVHKANIMKLGDGLFLQCCEEVAELYPKIKFETMIIDNCCMQLVQNPYQFDVLVMPNLYGNIIDNLAAGLVGGAGVVPGESYSAEYAVFETGARHPFAQAVGRNIANPTAMLLSASNMLRHLNLEYHSSMIADAVKKVIKVGKVRTRDMGGYSTTTDFIKSVIGHLQTKGSNL
ENSG00000002549_17577559_17607589_488	annotated	ENST00000226299	protein_coding	ENSG00000002549	LAP3	protein_coding	chr4	+	1464	368	1834	17577559	17607589	275	1834	17577466	17607589	35	13	12	0.0451	0.0205	0.0225	18.6723	0.0153162	0.0130426	0.000961397	MTKGLVLGIYSKEKEDDVPQFTSAGENFDKLLAGKLRETLNISGPPLKAGKTRTFYGLHQDFPSVVLVGLGKKAAGIDEQENWHEGKENIRAAVAAGCRQIQDLELSSVEVDPCGDAQAAAEGAVLGLYEYDDLKQKKKMAVSAKLYGSGDQEAWQKGVLFASGQNLARQLMETPANEMTPTRFAEIIEKNLKSASSKTEVHIRPKSWIEEQAMGSFLSVAKGSDEPPVFLEIHYKGSPNANEPPLVFVGKGITFDSGGISIKASANMDLMRADMGGAATICSAIVSAAKLNLPINIIGLAPLCENMPSGKANKPGDVVRAKNGKTIQVDNTDAEGRLILADALCYAHTFNPKVILNAATLTGAMDVALGSGATGVFTNSSWLWNKLFEASIETGDRVWRMPLFEHYTRQVVDCQLADVNNIGKYRSAGACTAAAFLKEFVTHPKWAHLDIAGVMTNKDEVPYLRKGMTGRPTRTLIEFLLRFSQDNA
ENSG00000214049_15829191_15831283_58	novel	ENST00000645177	lincRNA	ENSG00000214049	UCA1	lincRNA	chr19	+	174	97	273	15829191	15831283	None	None	None	None	12	6	2	0.1034	0.0862	0.0345	53.8645	0.0951074	0.0424353	0.015989	MLDTWCQNLGQGDSFVRPAPCPGPHSVKRSTCDLGSSDQPKEHLTNFKSDLLGLVAED
ENSG00000169762_16226457_16163308_567	annotated	ENST00000405303	protein_coding	ENSG00000169762	TAPT1	protein_coding	chr4	-	1701	85	1788	16226457	16163308	85	1788	16226457	16163308	11	7	3	0.0159	0.0053	0.0053	5.05078	0.0537048	0.0293909	0.00666721	MAGVGDAAAPGEGGGGGVDGPQRDGRGEAEQPGGSGGQGPPPAPQLTETLGFYESDRRRERRRGRTELSLLRFLSAELTRGYFLEHNEAKYTERRERVYTCLRIPRELEKLMVFGIFLCLDAFLYVFTLLPLRVFLALFRLLTLPCYGLRDRRLLQPAQVCDILKGVILVICYFMMHYVDYSMMYHLIRGQSVIKLYIIYNMLEVADRLFSSFGQDILDALYWTATEPKERKRAHIGVIPHFFMAVLYVFLHAILIMVQATTLNVAFNSHNKSLLTIMMSNNFVEIKGSVFKKFEKNNLFQMSNSDIKERFTNYVLLLIVCLRNMEQFSWNPDHLWVLFPDVCMVIASEIAVDIVKHAFITKFNDITADVYSEYRASLAFDLVSSRQKNAYTDYSDSVARRMGFIPLPLAVLLIRVVTSSIKVQGILSYACVILFYFGLISLKVLNSIVLLGKSCQYVKEAKMEEKLSNPPATCTPGKPSSKSQNKCKPSQGLSTEENLSASITKQPIHQKENIIPLLVTSNSDQFLTTPDGDEKDITQDNSELKHRSSKKDLLEIDRFTICGNRID
ENSG00000100105_31344602_31342947_94	internal	ENST00000405309	protein_coding	ENSG00000100105	PATZ1	protein_coding	chr22	-	282	1631	1915	31344602	31342947	631	2244	31345602	31327276	10	0	1	0.0532	0	0.0106	27.6963	0.0196798	0.0196798	0.00178496	MGYPSLKTPTAPERGAGPGSRWLVRSAARSSVMCIILTGTSCPTLGRSPTPALCVGCGSREKTACPTMCGPMMGPWASLTSARAVGKASPGLIT
ENSG00000204628_181243800_181236977_317	annotated	ENST00000512805	protein_coding	ENSG00000204628	RACK1	protein_coding	chr5	-	951	410	1363	181243800	181236977	410	1363	181243800	181236977	528	255	182	0.3754	0.265	0.2429	433.634	8.34557e-06	1.24901e-06	9.24241e-11	MTEQMTLRGTLKGHNGWVTQIATTPQFPDMILSASRDKTIIMWKLTRDETNYGIPQRALRGHSHFVSDVVISSDGQFALSGSWDGTLRLWDLTTGTTTRRFVGHTKDVLSVAFSSDNRQIVSGSRDKTIKLWNTLGVCKYTVQDESHSEWVSCVRFSPNSSNPIIVSCGWDKLVKVWNLANCKLKTNHIGHTGYLNTVTVSPDGSLCASGGKDGQAMLWDLNEGKHLYTLDGGDIINALCFSPNRYWLCAATGPSIKIWDLEGKIIVDELKQEVISTSSKAEPPQCTSLAWSADGQTLFAGYTDNLVRVWQVTIGTR
ENSG00000106628_44122053_44114785_455	annotated	ENST00000223361	protein_coding	ENSG00000106628	POLD2	protein_coding	chr7	-	1365	144	1511	44122053	44114785	144	1511	44122053	44114785	46	26	22	0.0593	0.0308	0.0308	26.3206	0.0174006	0.00919195	0.000789722	MFSEQAAQRAHTLLSPPSANNATFARVPVATYTNSSQPFRLGERSFSRQYAHIYATRLIQMRPFLENRAQQHWGSGVGVKKLCELQPEEKCCVVGTLFKAMPLQPSILREVSEEHNLLPQPPRSKYIHPDDELVLEDELQRIKLKGTIDVSKLVTGTVLAVFGSVRDDGKFLVEDYCFADLAPQKPAPPLDTDRFVLLVSGLGLGGGGGESLLGTQLLVDVVTGQLGDEGEQCSAAHVSRVILAGNLLSHSTQSRDSINKAKYLTKKTQAASVEAVKMLDEILLQLSASVPVDVMPGEFDPTNYTLPQQPLHPCMFPLATAYSTLQLVTNPYQATIDGVRFLGTSGQNVSDIFRYSSMEDHLEILEWTLRVRHISPTAPDTLECPHVYFCGNTPSFGSKIIRGPEDQTVLLVTVPDFSATQTACLVNLRSLACQPISFSGFGAEDDDLGGLGLGP
ENSG00000205581_39348917_39347467_45	annotated	ENST00000419378	nonsense_mediated_decay	ENSG00000205581	HMGN1	protein_coding	chr21	-	135	124	261	39348917	39347467	124	261	39348917	39347467	37	26	5	0.1333	0.1778	0.0444	214.061	0.443345	0.0136406	0.0482889	MPKRKVSSAEGAAKEEPKRRSARLSAKPPAKVEAKPKKAAAKVEV
ENSG00000123144_12734657_12731345_132	annotated	ENST00000588213	protein_coding	ENSG00000123144	TRIR	protein_coding	chr19	-	396	15	413	12734657	12731345	15	413	12734657	12731345	269	111	109	0.3333	0.2045	0.2121	530.551	0.000194445	0.00185363	2.55122e-06	MAARGRRAEPQGREAPGPAGGGGGGSRWAESGSGTSPESGDEEVSGAGSSPVSGGVNLFANDGSFLELFKRKMEEEQRQRQEEPPPGPQRPDQSAAAAGPGDPKRKGGGQTQRREQTSPQDGNSSQEAEDGG
ENSG00000105576_12720977_12701346_887	annotated	ENST00000588216	protein_coding	ENSG00000105576	TNPO2	protein_coding	chr19	-	2661	374	3037	12720977	12701346	374	3037	12720977	12701346	52	45	14	0.0361	0.0349	0.0135	15.2626	0.400819	0.000345632	0.00498494	MDWQPDEQGLQQVLQLLKDSQSPNTATQRIVQDKLKQLNQFPDFNNYLIFVLTRLKSEDEPTRSLSGLILKNNVKAHYQSFPPPVADFIKQECLNNIGDASSLIRATIGILITTIASKGELQMWPELLPQLCNLLNSEDYNTCEGAFGALQKICEDSSELLDSDALNRPLNIMIPKFLQFFKHCSPKIRSHAIACVNQFIMDRAQALMDNIDTFIEHLFALAVDDDPEVRKNVCRALVMLLEVRIDRLIPHMHSIIQYMLQRTQDHDENVALEACEFWLTLAEQPICKEVLASHLVQLIPILVNGMKYSEIDIILLKGDVEEDEAVPDSEQDIKPRFHKSRTVTLPHEAERPDGSEDAEDDDDDDALSDWNLRKCSAAALDVLANVFREELLPHLLPLLKGLLFHPEWVVKESGILVLGAIAEGCMQGMVPYLPELIPHLIQCLSDKKALVRSIACWTLSRYAHWVVSQPPDMHLKPLMTELLKRILDGNKRVQEAACSAFATLEEEACTELVPYLSYILDTLVFAFGKYQHKNLLILYDAIGTLADSVGHHLNQPEYIQKLMPPLIQKWNELKDEDKDLFPLLECLSSVATALQSGFLPYCEPVYQRCVTLVQKTLAQAMMYTQHPEQYEAPDKDFMIVALDLLSGLAEGLGGHVEQLVARSNIMTLLFQCMQDSMPEVRQSSFALLGDLTKACFIHVKPCIAEFMPILGTNLNPEFISVCNNATWAIGEICMQMGAEMQPYVQMVLNNLVEIINRPNTPKTLLENTAITIGRLGYVCPQEVAPMLQQFIRPWCTSLRNIRDNEEKDSAFRGICMMIGVNPGGVVQDFIFFCDAVASWVSPKDDLRDMFYKILHGFKDQVGEDNWQQFSEQFPPLLKERLAAFYGV
ENSG00000111142_95485930_95494102_32	internal	ENST00000323666	protein_coding	ENSG00000111142	METAP2	protein_coding	chr12	+	96	606	704	95485930	95494102	230	1666	95474180	95513904	11	2	1	0.1562	0.0312	0.0312	89.4935	0.019217	0.0341827	0.00295605	MVYFPKDKNANTHPHKMGEQLLGELQVKKRKH
ENSG00000111142_95494177_95513904_295	annotated	ENST00000323666	protein_coding	ENSG00000111142	METAP2	protein_coding	chr12	+	885	779	1666	95494177	95513904	230	1666	95474180	95513904	21	10	10	0.0542	0.0237	0.0339	18.533	0.0894672	0.0616586	0.0206736	MSWIKPGMTMIEICEKLEDCSRKLIKENGLNAGLAFPTGCSLNNCAAHYTPNAGDTTVLQYDDICKIDFGTHISGRIIDCAFTVTFNPKYDTLLKAVKDATNTGIKCAGIDVRLCDVGEAIQEVMESYEVEIDGKTYQVKPIRNLNGHSIGQYRIHAGKTVPIVKGGEATRMEEGEVYAIETFGSTGKGVVHDDMECSHYMKNFDVGHVPIRLPRTKHLLNVINENFGTLAFCRRWLDRLGESKYLMALKNLCDLGIVDPYPPLCDIKGSYTAQFEHTILLRPTCKEVVSRGDDY
ENSG00000136153_75760739_75857943_1275	annotated	ENST00000526202	protein_coding	ENSG00000136153	LMO7	protein_coding	chr13	+	3825	81	3908	75760739	75857943	81	3908	75760739	75857943	17	3	13	0.0102	0.0016	0.0071	3.47126	0.00713882	0.187823	0.00916177	MLWRTERLYKPYVFFFKYTYAWVLLLPLLLTDNINVFLKACEQIGLKEAQLFHPGDLQDLSNRVTVKQEETDRRVKNVLITLYWLGRKAQSNPYYNGPHLNLKAFENLLGQALTKALEDSSFLKRSGRDSGYGDIWCPERGEFLAPPRHHKREDSFESLDSLGSRSLTSCSSDITLRGGREGFESDTDSEFTFKMQDYNKDDMSYRRISAVEPKTALPFNRFLPNKSRQPSYVPAPLRKKKPDKHEDNRRSWASPVYTEADGTFSRSKSMSDVSAEDVQNLRQLRYEEMQKIKSQLKEQDQKWQDDLAKWKDRRKSYTSDLQKKKEEREEIEKQALEKSKRSSKTFKEMLQDRESQNQKSTVPSRRRMYSFDDVLEEGKRPPTMTVSEASYQSERVEEKGATYPSEIPKEDSTTFAKREDRVTTEIQLPSQSPVEEQSPASLSSLRSRSTQMESTRVSASLPRSYRKTDTVRLTSVVTPRPFGSQTRGISSLPRSYTMDDAWKYNGDVEDIKRTPNNVVSTPAPSPDASQLASSLSSQKEVAATEEDVTRLPSPTSPFSSLSQDQAATSKATLSSTSGLDLMSESGEGEISPQREVSRSQDQFSDMRISINQTPGKSLDFGFTIKWDIPGIFVASVEAGSPAEFSQLQVDDEIIAINNTKFSYNDSKEWEEAMAKAQETGHLVMDVRRYGKADWGKDQPSLPFIRHKTLNLTSMATKIIGSPETKWIDATSGIYNSEKSSNLSVTTDFSESLQSSNIESKEINGIHDESNAFESKASESISLKNLKRRSQFFEQGSSDSVVPDLPVPTISAPSRWVWDQEEERKRQERWQKEQDRLLQEKYQREQEKLREEWQRAKQEAERENSKYLDEELMVLSSNSMSLTTREPSLATWEATWSEGSKSSDREGTRAGEEERRQPQEEVVHEDQGKKPQDQLVIERERKWEQQLQEEQEQKRLQAEAEEQKRPAEEQKRQAEIERETSVRIYQYRRPVDSYDIPKTEEASSGFLPGDRNKSRSTTELDDYSTNKNGNNKYLDQIGNMTSSQRRSKKEQVPSGAELERQQILQEMRKRTPLHNDNSWIRQRSASVNKEPVSLPGIMRRGESLDNLDSPRSNSWRQPPWLNQPTGFYASSSVQDFSRPPPQLVSTSNRAYMRNPSSSVPPPSAGSVKTSTTGVATTQSPTPRSHSPSASQSGSQLRNRSVSGKRICSYCNNILGKGAAMIIESLGLCYHLHCFKCVACECDLGGSSSGAEVRIRNHQLYCNDCYLRFKSGRPTAM
ENSG00000197912_89553952_89557093_97	dORF	ENST00000643105	nonsense_mediated_decay	ENSG00000197912	SPG7	protein_coding	chr16	+	291	2801	3094	89553952	89557093	1	1456	89508498	89545958	8	1	1	0.0619	0.0103	0.0103	21.4717	0.0266028	0.0266028	0.00312825	MDHEARLLVAKAYRHTEKVLQDNLDKLQALANALLEKEVINYEDIEALIGPPPHGPKKMIAPQRWIDAQREKQDLGEEETEETQQPPLGGEEPTWPK
ENSG00000215021_6970543_6965692_267	annotated	ENST00000542912	protein_coding	ENSG00000215021	PHB2	protein_coding	chr12	-	801	107	910	6970543	6965692	107	910	6970543	6965692	145	119	75	0.161	0.1161	0.1273	141.386	0.0821716	0.0195476	0.007299	MAQNLKDLAGRLPAGPRGMGTALKLLLGAGAVAYGVRESVFTVEGGHRAIFFNRIGGVQQDTILAEGLHFRIPWFQYPIIYDIRARPRKISSPTGSKDLQMVNISLRVLSRPNAQELPSMYQRLGLDYEERVLPSIVNEVLKSVVAKFNASQLITQRAQVSLLIRRELTERAKDFSLILDDVAITELSFSREYTAAVEAKQVAQQEAQRAQFLVEKAKQEQRQKIVQAEGEAEAAKMLGEALSKNPGYIKLRKIRAAQNISKTPHQG
ENSG00000203485_104712954_104715339_337	uORF	ENST00000617571	protein_coding	ENSG00000203485	INF2	protein_coding	chr14	+	1011	1131	2144	104712954	104715339	2528	2956	104719177	104719605	14	7	6	0.0326	0.0148	0.0148	10.8155	0.129856	0.0898562	0.0404365	MKAFRDLFLRALKENKDRKEQAAKAERRKQQLAEEEARRPRGEDGKPVRKGPGKQEEVCVIDALLADIRKGFQLRKTARGRGDTDGGSKAASMDPPRATEPVATSNPAGDPVGSTRCPASEPGLDATTASESRGWDLVDAVTPGPQPTLEQLEEGGPRPLERRSSWYVDASDVLTTEDPQCPQPLEGAWPVTLGDAQALKPLKFSSNQPPAAGSSRQDAKDPTSLLGVLQAEADSTSEGLEDAVHSRGARPPAAGPGGDEDEDEEDTAPESALDTSLDKSFSEDAVTDSSGSGTLPRARGRASKGTGKRRKKRPSRSQEEVPPDSDDNKTKKLCVIQ
ENSG00000171759_102855304_102839175_273	annotated	ENST00000553106	protein_coding	ENSG00000171759	PAH	protein_coding	chr12	-	819	1011	1832	102855304	102839175	474	1832	102917130	102839175	37	12	10	0.0916	0.022	0.0293	35.2848	0.00152693	0.00118706	1.10034e-05	MEEEKKTWGTVFKTLKSLYKTHACYEYNHIFPLLEKYCGFHEDNIPQLEDVSQFLQTCTGFRLRPVAGLLSSRDFLGGLAFRVFHCTQYIRHGSKPMYTPEPDICHELLGHVPLFSDRSFAQFSQEIGLASLGAPDEYIEKLATIYWFTVEFGLCKQGDSIKAYGAGLLSSFGELQYCLSEKPKLLPLELEKTAIQNYTVTEFQPLYYVAESFNDAKEKVRNFAATIPRPFSVRYDPYTQRIEVLDNTQQLKILADSINSEIGILCSALQKIK
ENSG00000117411_43979330_43979395_21	novel	ENST00000497866	processed_transcript	ENSG00000117411	B4GALT2	protein_coding	chr1	+	63	94	159	43979330	43979395	None	None	None	None	52	19	19	0.381	0.2381	0.2381	644.663	0.00560487	0.205731	0.00879706	MARGGGGGGGGGRRPGGRGGR
ENSG00000144320_175995584_175929967_428	annotated	ENST00000272748	protein_coding	ENSG00000144320	LNPK	protein_coding	chr2	-	1284	249	1535	175995584	175929967	249	1535	175995584	175929967	8	1	1	0.0117	0.0023	0.0023	4.86626	0.0422345	0.0422345	0.0073441	MGGLFSRWRTKPSTVEVLESIDKEIQALEEFREKNQRLQKLWVGRLILYSSVLYLFTCLIVYLWYLPDEFTARLAMTLPFFAFPLIIWSIRTVIIFFFSKRTERNNEALDDLKSQRKKILEEVMEKETYKTAKLILERFDPDSKKAKECEPPSAGAAVTARPGQEIRQRTAAQRNLSPTPASPNQGPPPQVPVSPGPPKDSSAPGGPPERTVTPALSSNVLPRHLGSPATSVPGMGLHPPGPPLARPILPRERGALDRIVEYLVGDGPQNRYALICQQCFSHNGMALKEEFEYIAFRCAYCFFLNPARKTRPQAPRLPEFSFEKRQVVEGSSSVGPLPSGSVLSSDNQFNEESLEHDVLDDNTEQTDDKIPATEQTNQVIEKASDSEEPEEKQETENEEASVIETNSTVPGADSIPDPELSGESLTAE
ENSG00000249115_35612795_35619762_469	novel	ENST00000585968	retained_intron	ENSG00000249115	HAUS5	protein_coding	chr19	+	1407	44	1453	35612795	35619762	None	None	None	None	24	16	7	0.0299	0.0213	0.0149	13.3226	0.270718	0.0199164	0.0296992	MELAQEARELGCWAVEEMGVPVAARAPESTLRRLCLGQGADIWAYILQHVHSQRTVKKIRGNLLWYGHQDSPQVRRKLELEAAVTRLRAEIQELDQSLELMERDTEAQDTAMEQARQHTQDTQRRALLLRAQAGAMRRQQHTLRDPMQRLQNQLRRLQDMERKAKVDVTFGSLTSAALGLEPVVLRDVRTACTLRAQFLQNLLLPQAKRGSLPTPHDDHFGTSYQQWLSSVETLLTNHPPGHVLAALEHLAAEREAEIRSLCSGDGLGDTEISRPQAPDQSDSSQTLPSMVHLIQEGWRTVGVLVSQRSTLLKERQVLTQRLQGLVEEVERRVLGSSERQVLILGLRRCCLWTELKALHDQSQELQDAAGHRQLLLRELQAKQQRILHWRQLVEETQEQVRLLIKGNSASKTRLCRSPGEVLALVQRKVVPTFEAVAPQSRELLRCLEEEVRHLPHILLGTLLRHRPGE
ENSG00000152082_130182283_130190626_158	annotated	ENST00000281871	protein_coding	ENSG00000152082	MZT2B	protein_coding	chr2	+	474	356	832	130182283	130190626	356	832	130182283	130190626	112	57	38	0.1329	0.1456	0.0759	184.548	0.0900676	0.00448688	0.00259122	MAAQGVGPGPGSAAPPGLEAARQKLALRRKKVLSTEEMELYELAQAAGGAIDPDVFKILVDLLKLNVAPLAVFQMLKSMCAGQRLASEPQDPAAVSLPTSSVPETRGRNKGSAALGGALALAERSSREGSSQRMPRQPSATRLPKGGGPGKSPTRGST
ENSG00000102786_51452486_51365752_874	annotated	ENST00000398119	protein_coding	ENSG00000102786	INTS6	protein_coding	chr13	-	2622	230	2854	51452486	51365752	230	2854	51452486	51365752	6	1	0	0.0057	0.0011	0	1.78726	0.0477904	0.0169474	0.00369751	MNQRSHLGTTYLDTAKGAVETFMKLRARDPASRGDRYMLVTFEEPPYAIKAGWKENHATFMNELKNLQAEGLTTLGQSLRTAFDLLNLNRLVTGIDNYGQGRNPFFLEPAIIITITDGSKLTTTSGVQDELHLPLNSPLPGSELTKEPFRWDQRLFALVLRLPGTMSVESEQLTGVPLDDSAITPMCEVTGGRSYSVCSPRMLNQCLESLVQKVQSGVVINFEKAGPDPSPVEDGQPDISRPFGSQPWHSCHKLIYVRPNPKTGVPIGHWPVPESFWPDQNSPTLPPRTSHPVVKFSCTDCEPMVIDKLPFDKYELEPSPLTQFILERKSPQTCWQVYVSNSAKYSELGHPFGYLKASTALNCVNLFVMPYNYPVLLPLLDDLFKVHKAKPTLKWRQSFESYLKTMPPYYLGPLKKAVRMMGAPNLIADSMEYGLSYSVISYLKKLSQQAKIESDRVIGSVGKKVVQETGIKVRSRSHGLSMAYRKDFQQLLQGISEDVPHRLLDLNMKEYTGFQVALLNKDLKPQTFRNAYDIPRRNLLDHLTRMRSNLLKSTRRFLKGQDEDQVHSVPIAQMGNYQEYLKQVPSPLRELDPDQPRRLHTFGNPFKLDKKGMMIDEADEFVAGPQNKHKRPGEPNMQGIPKRRRCMSPLLRGRQQNPVVNNHIGGKGPPAPTTQAQPDLIKPLPLHKISETTNDSIIHDVVENHVADQLSSDITPNAMDTEFSASSPASLLERPTNHMEALGHDHLGTNDLTVGGFLENHEEPRDKEQCAEENIPASSLNKGKKLMHCRSHEEVNTELKAQIMKEIRKPGRKYERIFTLLKHVQGSLQTRLIFLQNVIKEASRFKKRMLIEQLENFLDEIHRRANQINHINSN
ENSG00000069482_68684924_68690987_123	annotated	ENST00000265643	protein_coding	ENSG00000069482	GAL	protein_coding	chr11	+	369	259	630	68684924	68690987	259	630	68684924	68690987	23	10	7	0.0813	0.0488	0.0325	48.6824	0.0300331	0.0463348	0.00589171	MARGSALLLASLLLAAALSASAGLWSPAKEKRGWTLNSAGYLLGPHAVGNHRSFSDKNGLTSKRELRPEDDMKPGSFDRSIPENNIMRTIIEFLSFLHLKEAGALDRLLDLPAAASSEDIERS
ENSG00000125898_844805_845692_295	annotated	ENST00000381941	protein_coding	ENSG00000125898	FAM110A	protein_coding	chr20	+	885	335	1222	844805	845692	335	1222	844805	845692	11	5	2	0.0237	0.0102	0.0068	9.70777	0.163745	0.0535948	0.0335126	MPVHTLSPGAPSAPALPCRLRTRVPGYLLRGPADGGARKPSAVERLEADKAKYVKSLHVANTRQEPVQPLLSKQPLFSPETRRTVLTPSRRALPGPCRRPQLDLDILSSLIDLCDSPVSPAEASRTPGRAEGAGRPPPATPPRPPPSTSAVRRVDVRPLPASPARPCPSPGPAAASSPARPPGLQRSKSDLSERFSRAAADLERFFNFCGLDPEEARGLGVAHLARASSDIVSLAGPSAGPGSSEGGCSRRSSVTVEERARERVPYGVSVVERNARVIKWLYGLRQARESPAAEG
ENSG00000101150_63865366_63889945_206	annotated	ENST00000346249	protein_coding	ENSG00000101150	TPD52L2	protein_coding	chr20	+	618	77	697	63865366	63889945	77	697	63865366	63889945	41	20	6	0.0728	0.0534	0.0243	51.8162	0.146883	0.0106806	0.00889835	MDSAGQDINLNSPNKGLLSDSMTDVPVDTGVAARTPAVEGLTEAEEEELRAELTKVEEEIVTLRQVLAAKERHCGELKRRLGLSTLGELKQNLSRSWHDVQVSSAYVKTSEKLGEWNEKVTQSDLYKKTQETLSQAGQKTSAALSTVGSAISRKLGDMRNSATFKSFEDRVGTIKSKVVGDRENGSDNLPSSAGSGDKPLSDPAPF
ENSG00000275066_37600399_37568787_568	novel	ENST00000614000	retained_intron	ENSG00000275066	SYNRG	protein_coding	chr17	-	1704	590	2296	37600399	37568787	None	None	None	None	16	1	2	0.0176	0.0018	0.0035	7.33366	0.00364602	0.00627967	0.000124996	MFPVAGGIRPPQAGLMPMQQQGFPMVSVMQPNMQGIMGMNYSSQMSQGPIAMQAGIPMGPMPAAGMPYLGQAPFLGMRPPGPQYTPDMQKQFAEEQQKRFEQQQKLLEEERKRRQFEEQKQKLRLLSSVKPKTGEKSRDDALEAIKGNLDGFSRDAKMHPTPASHPKKPDCPTSSHSTKTVSPSPAFLDEEEFSDFMQGPVEVPPCGPSSTSQPFQSFHPSTPLGQLHTQKAGTQPLPPSQSPVPFALHGVPGQIPYFSTASASHSVPEAGPSLEEKFLVSCDISTSGQEQIKLNTSEVGHKALGPGSSKKYPSLMASNGVAVDGCVSGTTTAEAENTSDQNLSIEESGVGVFPSQDPAQPRMPPWIYNESLVPDAYKKILETTMTPTGIDTAKLYPILMSSGLPRETLGQIWALANRTTPGKLTKEELYTVLAMIAVTQRGVPAMSPDALNQFPAAPIPTLSGFSMTLPTPVSQPTVIPSGPAGSMPLSLGQPVMGINLVGPVGGAAAQASSGFIPTYPANQVVKPEEDDFQDFQDASKSGSLDDSFSDFQELPASSKTSNSQHGNR
ENSG00000204070_45363532_45374294_76	annotated	ENST00000426004	protein_coding	ENSG00000204070	SYS1	protein_coding	chr20	+	228	181	411	45363532	45374294	181	411	45363532	45374294	13	5	2	0.0658	0.0395	0.0263	44.5327	0.150401	0.0422345	0.0254904	MAGQFRSYVWDPLLILSQIVLMQTVYYGSLGLWLALVDGLVRSSPSLDQMFDAEILGFSTPPGRLSMMSFILNALT
ENSG00000164054_48473014_48469107_137	annotated	ENST00000426002	protein_coding	ENSG00000164054	SHISA5	protein_coding	chr3	-	411	195	608	48473014	48469107	195	608	48473014	48469107	40	19	16	0.1387	0.0876	0.0584	76.0131	0.0513257	0.00804564	0.00214518	MGFGATLAVGLTIFVLSVVTIIICFTCSCCCLYKTCRRPRPVVTTTTSTTVVHAPYPQPPSVPPSYPGPSYQGYHTMPPQPGMPAAPYPMQYPPPYPAQPMGPPAYHETLAGGAAAPYPASQPPYNPAYMDAPKAAL
ENSG00000111481_54345508_54350523_74	annotated	ENST00000548753	protein_coding	ENSG00000111481	COPZ1	protein_coding	chr12	+	222	391	615	54345508	54350523	346	615	54345463	54350523	8	3	2	0.0811	0.0405	0.027	28.1454	0.065834	0.0533594	0.0136692	MLRKNVEKRALLENMEGLFLAVDEIVDGGVILESDPQQVVHRVALRGEDVPLTEQTVSQVLQSAKEQIKWSLLR
ENSG00000129347_10566017_10565027_102	novel	ENST00000612875	retained_intron	ENSG00000129347	KRI1	protein_coding	chr19	-	306	4	312	10566017	10565027	None	None	None	None	11	2	1	0.049	0.0196	0.0098	28.0764	0.0841021	0.0206134	0.00780804	MGHRTAMPEPRGSSQLRVNAAFAARYNRYREREELQRRECGAHARGSLRAPAGWEVGSRVAPPADLGGGIPSVSRSEGSLRGPRQQQRLQLRVGLKRRARGI
ENSG00000119326_109013442_108942769_734	annotated	ENST00000325551	protein_coding	ENSG00000119326	CTNNAL1	protein_coding	chr9	-	2202	88	2292	109013442	108942769	88	2292	109013442	108942769	33	9	12	0.0218	0.0082	0.0095	11.7049	0.00455789	0.00826322	0.0002009	MAASPGPAGVGGAGAVYGSGSSGFALDSGLEIKTRSVEQTLLPLVSQITTLINHKDNTKKSDKTLQAIQRVGQAVNLAVGRFVKVGEAIANENWDLKEEINIACIEAKQAGETIAALTDITNLNHLESDGQITIFTDKTGVIKAARLLLSSVTKVLLLADRVVIKQIITSRNKVLATMERLEKVNSFQEFVQIFSQFGNEMVEFAHLSGDRQNDLKDEKKKAKMAAARAVLEKCTMMLLTASKTCLRHPNCESAHKNKEGVFDRMKVALDKVIEIVTDCKPNGETDISSISIFTGIKEFKMNIEALRENLYFQSKENLSVTLEVILERMEDFTDSAYTSHEHRERILELSTQARMELQQLISVWIQAQSKKTKSIAEELELSILKISHSLNELKKELHSTATQLAADLLKYHADHVVLKALKLTGVEGNLEALAEYACKLSEQKEQLVETCRLLRHISGTEPLEITCIHAEETFQVTGQQIISAAETLTLHPSSKIAKENLDVFCEAWESQISDMSTLLREINDVFEGRRGEKYGYLSLPKPMKNNANLKSLKPDKPDSEEQAKIAKLGLKLGLLTSDADCEIEKWEDQENEIVQYGRNMSSMAYSLYLFTRGEGPLKTSQDLIHQLEVFAAEGLKLTSSVQAFSKQLKDDDKLMLLLEINKLIPLCHQLQTVTKTSLQNKVFLKVDKCITKTRSMMALLVQLLSLCYKLLKKLQMENNGWVSVTNKDTMDSKT
ENSG00000109113_28717266_28716899_49	novel	ENST00000483554	retained_intron	ENSG00000109113	RAB34	protein_coding	chr17	-	147	442	591	28717266	28716899	None	None	None	None	5	1	2	0.102	0.0204	0.0408	26.5658	0.0898562	0.12842	0.0400189	MNILAPVRRDRVLAELPQCLRKEAALHGHKDFHPRVTCACQEHRTGTVG
ENSG00000159069_136943501_136942436_195	novel	ENST00000483559	retained_intron	ENSG00000159069	FBXW5	protein_coding	chr9	-	585	317	904	136943501	136942436	None	None	None	None	6	0	3	0.0308	0	0.0154	8.01061	0.00715294	0.158655	0.00736077	MSWYEEFQRLYDTVPCVEVQTLREHTDQVLHLSFSHSGYQFASCSKDCTVKIWSNDLTISLLHSADMRPYNWSYTQFSQFNKDDSLLLASGVFLGPHNSSSGEIAVISLDSFALLSRVRNKPYDVFGCWLTETSLISGNLHRIGDITSCSVLWLNNAFQVRAGLGAGLPSWGLAPGAHLARAPAPRMWSQRTSTW
ENSG00000115365_210476396_210434487_399	annotated	ENST00000233714	protein_coding	ENSG00000115365	LANCL1	protein_coding	chr2	-	1197	76	1275	210476396	210434487	76	1275	210476396	210434487	13	3	3	0.0226	0.0075	0.005	8.48241	0.0240227	0.0333718	0.00352647	MAQRAFPNPYADYNKSLAEGYFDAAGRLTPEFSQRLTNKIRELLQQMERGLKSADPRDGTGYTGWAGIAVLYLHLYDVFGDPAYLQLAHGYVKQSLNCLTKRSITFLCGDAGPLAVAAVLYHKMNNEKQAEDCITRLIHLNKIDPHAPNEMLYGRIGYIYALLFVNKNFGVEKIPQSHIQQICETILTSGENLARKRNFTAKSPLMYEWYQEYYVGAAHGLAGIYYYLMQPSLQVSQGKLHSLVKPSVDYVCQLKFPSGNYPPCIGDNRDLLVHWCHGAPGVIYMLIQAYKVFREEKYLCDAYQCADVIWQYGLLKKGYGLCHGSAGNAYAFLTLYNLTQDMKYLYRACKFAEWCLEYGEHGCRTPDTPFSLFEGMAGTIYFLADLLVPTKARFPAFEL
ENSG00000162576_1358504_1353604_442	annotated	ENST00000309212	protein_coding	ENSG00000162576	MXRA8	protein_coding	chr1	-	1326	32	1360	1358504	1353604	32	1360	1358504	1353604	40	16	12	0.0407	0.0294	0.0204	23.5606	0.0625994	0.0212715	0.00589534	MALPSRILLWKLVLLQSSAVLLHSGSSVPAAAGSSVVSESAVSWEAGARAVLRCQSPRMVWTQDRLHDRQRVLHWDLRGPGGGPARRLLDLYSAGEQRVYEARDRGRLELSASAFDDGNFSLLIRAVEETDAGLYTCNLHHHYCHLYESLAVRLEVTDGPPATPAYWDGEKEVLAVARGAPALLTCVNRGHVWTDRHVEEAQQVVHWDRQPPGVPHDRADRLLDLYASGERRAYGPLFLRDRVAVGADAFERGDFSLRIEPLEVADEGTYSCHLHHHYCGLHERRVFHLTVAEPHAEPPPRGSPGNGSSHSGAPGPDPTLARGHNVINVIVPESRAHFFQQLGYVLATLLLFILLLVTVLLAARRRRGGYEYSDQKSGKSKGKDVNLAEFAVAAGDQMLYRSEDIQLDYKNNILKERAELAHSPLPAKYIDLDKGFRKENCK
ENSG00000247077_132710877_132720828_289	annotated	ENST00000498926	protein_coding	ENSG00000247077	PGAM5	protein_coding	chr12	+	867	59	928	132710877	132720828	59	928	132710877	132720828	55	54	28	0.0796	0.0623	0.0519	49.5466	0.11046	0.0412924	0.018174	MAFRQALQLAACGLAGGSAAVLFSAVAVGKPRAGGDAEPRPAEPPAWAGGARPGPGVWDPNWDRREPLSLINVRKRNVESGEEELASKLDHYKAKATRHIFLIRHSQYHVDGSLEKDRTLTPLGREQAELTGLRLASLGLKFNKIVHSSMTRAIETTDIISRHLPGVCKVSTDLLREGAPIEPDPPVSHWKPEAVQYYEDGARIEAAFRNYIHRADARQEEDSYEIFICHANVIRYIVCRALQFPPEGWLRLSLNNGSITHLVIRPNGRVALRTLGDTGFMPPDKITRS
ENSG00000115738_8682166_8682899_134	annotated	ENST00000396290	protein_coding	ENSG00000115738	ID2	protein_coding	chr2	+	402	184	588	8682166	8682899	184	588	8682166	8682899	84	44	28	0.1642	0.1343	0.0896	163.201	0.0423194	0.00746382	0.00163835	MKAFSPVRSVRKNSLSDHSLGISRSKTPVDDPMSLLYNMNDCYSKLKELVPSIPQNKKVSKMEILQHVIDYILDLQIALDSHPTIVSLHHQRPGQNQASRTPLTTLNTDISILSLQASEFPSELMSNDSKALCG
ENSG00000176658_32659203_32494759_254	novel	ENST00000577352	retained_intron	ENSG00000176658	MYO1D	protein_coding	chr17	-	762	204	968	32659203	32494759	None	None	None	None	19	7	5	0.0472	0.0118	0.0118	19.4746	0.0483062	0.0144844	0.00327281	MRDYGKHVKWPSPPKVLRRFEEALQTIFNRWRASQLIKSIPASDLPQVRAKVAAVEMLKGQRADLGLQRAWEGNYLASKPDTPQTSGTFVPVANELKRKDKYMNVLFSCHVRKVNRFSKVEDRAIFVTDRHLYKMDPTKQYKVMKTIPLYNLTGLSVSNGKDQLVVFHTKDNKDLIVCLFSKQPTHESRIGELVGVLVNHFKSEKRHLQVNVTNPVQCSLHGKKCTVSVETRLNQPQPDFTKNRSGFILSVPGN
ENSG00000036257_224511492_224474245_520	annotated	ENST00000409096	protein_coding	ENSG00000036257	CUL3	protein_coding	chr2	-	1560	816	2378	224511492	224474245	144	2378	224557850	224474245	6	6	0	0.0115	0.0115	0	3.00398	0.5	0.00715294	0.0416323	MHCLDKSTEEPIVKVVERELISKHMKTIVEMENSGLVHMLKNGKTEDLGCMYKLFSRVPNGLKTMCECMSSYLREQGKALVSEEGEGKNPVDYIQGLLDLKSRFDRFLLESFNNDRLFKQTIAGDFEYFLNLNSRSPEYLSLFIDDKLKKGVKGLTEQEVETILDKAMVLFRFMQEKDVFERYYKQHLARRLLTNKSVSDDSEKNMISKLKTECGCQFTSKLEGMFRDMSISNTTMDEFRQHLQATGVSLGGVDLTVRVLTTGYWPTQSATPKCNIPPAPRHAFEIFRRFYLAKHSGRQLTLQHHMGSADLNATFYGPVKKEDGSEVGVGGAQVTGSNTRKHILQVSTFQMTILMLFNNREKYTFEEIQQETDIPERELVRALQSLACGKPTQRVLTKEPKSKEIENGHIFTVNDQFTSKLHRVKIQTVAAKQGESDPERKETRQKVDDDRKHEIEAAIVRIMKSRKKMQHNVLVAEVTQQLKARFLPSPVVIKKRIEGLIEREYLARTPEDRKVYTYVA
ENSG00000135930_232550725_232580943_234	annotated	ENST00000409098	protein_coding	ENSG00000135930	EIF4E2	protein_coding	chr2	+	702	43	747	232550725	232580943	43	747	232550725	232580943	19	6	2	0.0598	0.0171	0.0085	21.1391	0.0111463	0.00138255	9.49263e-05	MNNKFDALKDDDSGDHDQNEENSTQKDGEKEKTERDKNQSSSKRKAVVPGPAEHPLQYNYTFWYSRRTPGRPTSSQSYEQNIKQIGTFASVEQFWRFYSHMVRPGDLTGHSDFHLFKEGIKPMWEDDANKNGGKWIIRLRKGLASRCWENLILAMLGEQFMVGEEICGAVVSVRFQEDIISIWNKTASDQATTARIRDTLRRVLNLPPNTIMEYKTHTDSIKDNSSFRNTKITL
ENSG00000138674_82881936_82819074_1251	annotated	ENST00000505472	protein_coding	ENSG00000138674	SEC31A	protein_coding	chr4	-	3753	2	3757	82881936	82819074	2	3757	82881936	82819074	78	57	39	0.0384	0.024	0.024	16.2325	0.0616516	0.0117884	0.00356671	MKLKEVDRTAMQAWSPAQNHPIYLATGTSAQQLDATFSTNASLEIFELDLSDPSLDMKSCATFSSSHRYHKLIWGPYKMDSKGDVSGVLIAGGENGNIILYDPSKIIAGDKEVVIAQNDKHTGPVRALDVNIFQTNLVASGANESEIYIWDLNNFATPMTPGAKTQPPEDISCIAWNRQVQHILASASPSGRATVWDLRKNEPIIKVSDHSNRMHCSGLAWHPDVATQMVLASEDDRLPVIQMWDLRFASSPLRVLENHARGILAIAWSMADPELLLSCGKDAKILCSNPNTGEVLYELPTNTQWCFDIQWCPRNPAVLSAASFDGRISVYSIMGGSTDGLRQKQVDKLSSSFGNLDPFGTGQPLPPLQIPQQTAQHSIVLPLKKPPKWIRRPVGASFSFGGKLVTFENVRMPSHQGAEQQQQQHHVFISQVVTEKEFLSRSDQLQQAVQSQGFINYCQKKIDASQTEFEKNVWSFLKVNFEDDSRGKYLELLGYRKEDLGKKIALALNKVDGANVALKDSDQVAQSDGEESPAAEEQLLGEHIKEEKEESEFLPSSGGTFNISVSGDIDGLITQALLTGNFESAVDLCLHDNRMADAIILAIAGGQELLARTQKKYFAKSQSKITRLITAVVMKNWKEIVESCDLKNWREALAAVLTYAKPDEFSALCDLLGTRLENEGDSLLQTQACLCYICAGNVEKLVACWTKAQDGSHPLSLQDLIEKVVILRKAVQLTQAMDTSTVGVLLAAKMSQYANLLAAQGSIAAALAFLPDNTNQPNIMQLRDRLCRAQGEPVAGHESPKIPYEKQQLPKGRPGPVAGHHQMPRVQTQQYYPHVRIAPTVTTWSNKTPTALPSHPPAASPSDTQGENPPPPGFIMHGNVNPNAAGQLPTSPGHMHTQVPPYPQPQPYQPAQPYPFGTGGSAMYRPQQPVAPPTSNAYPNTPYISSASSYTGQSQLYAAQHQASSPTSSPATSFPPPPSSGASFQHGGPGAPPSSSAYALPPGTTGTLPAASELPASQRTGPQNGWNDPPALNRVPKKKKMPENFMPPVPITSPIMNPLGDPQSQMLQQQPSAPVPLSSQSSFPQPHLPGGQPFHGVQQPLGQTGMPPSFSKPNIEGAPGAPIGNTFQHVQSLPTKKITKKPIPDEHLILKTTFEDLIQRCLSSATDPQTKRKLDDASKRLEFLYDKLREQTLSPTITSGLHNIARSIETRNYSEGLTMHTHIVSTSNFSETSAFMPVLKVVLTQANKLGV
ENSG00000165443_59236525_59245591_261	dORF	ENST00000486074	nonsense_mediated_decay	ENSG00000165443	PHYHIPL	protein_coding	chr10	+	783	630	1415	59236525	59245591	194	343	59176854	59206797	7	1	3	0.023	0.0038	0.0077	6.98243	0.0288898	0.152321	0.0193432	MTVRGHWFLSPRTEYTVAVQTASKQVDGDYVVSEWSEIIEFCTADYSKVHLTQLLEKAEVIAGRMLKFSVFYRNQHKEYFDYVREHHGNAMQPSVKDNSGSHGSPISGKLEGIFFSCSTEFNTGKPPQDSPYGRYRFEIAAEKLFNPNTNLYFGDFYCMYTAYHYVILVIAPVGSPGDEFCKQRLPQLNSKDNKFLTCTEEDGVLVYHHAQDVILEVIYTDPVDLSVGTVAEITGHQLMSLSTANAKKDPSCKTCNISVGR
ENSG00000241399_159798198_159771851_174	annotated	ENST00000429078	protein_coding	ENSG00000241399	CD302	protein_coding	chr2	-	522	58	582	159798198	159771851	58	582	159798198	159771851	31	26	19	0.0575	0.0345	0.0172	46.3833	0.113712	0.04982	0.0218053	MLRAALPALLLPLLGLAAAAVADCPSSTWIQFQDSCYIFLQEAIKVESIEDVRNQCTDHGADMISIHNEEENAFILDTLKKQWKGPDDILLGMFYDTDVPYKRKYLSDNHILISALVIASTVILTVLGAIIWFLYKKHSDSRFTTVFSTAPQSPYNEDCVLVVGEENEYPVQFD
ENSG00000176371_84604228_84622040_513	annotated	ENST00000327179	protein_coding	ENSG00000176371	ZSCAN2	protein_coding	chr15	+	1539	495	2036	84604228	84622040	195	2036	84603928	84622040	28	10	5	0.0292	0.0136	0.0078	14.2099	0.0215687	0.004712	0.00054562	MLPKEIQAWLQEHRPESSEEAAALVEDLTQTLQDNFEIQSENGENCNQDMFENESRKIFSEMPEGESAQHSDGESDFERDAGIQRLQGHSPGEDHGEVVSQDREVGQLIGLQGTYLGEKPYECPQCGKTFSRKSHLITHERTHTGEKYYKCDECGKSFSDGSNFSRHQTTHTGEKPYKCRDCGKSFSRSANLITHQRIHTGEKPFQCAECGKSFSRSPNLIAHQRTHTGEKPYSCPECGKSFGNRSSLNTHQGIHTGEKPYECKECGESFSYNSNLIRHQRIHTGEKPYKCTDCGQRFSQSSALITHRRTHTGEKPYQCSECGKSFSRSSNLATHRRTHMVEKPYKCGVCGKSFSQSSSLIAHQGMHTGEKPYECLTCGESFSWSSNLLKHQRIHTGEKPYKCSECGKCFSQRSQLVVHQRTHTGEKPYKCLMCGKSFSRGSILVMHQRAHLGDKPYRCPECGKGFSWNSVLIIHQRIHTGEKPYKCPECGKGFSNSSNFITHQRTHMKEKLY
ENSG00000156802_123396357_123344782_939	novel	ENST00000521496	retained_intron	ENSG00000156802	ATAD2	protein_coding	chr8	-	2817	45	2864	123396357	123344782	None	None	None	None	24	22	10	0.0181	0.0149	0.0075	6.65418	0.330126	0.0123464	0.0287753	MVVLRSSLELHNHSAASATGSLDLSSDFLSLEHIGRRRLRSAGAAQKKPAATTAKAGDGSSVKEVETYHRTRALRSLRKDAQNSSDSSFEKNVEITEQLANGRHFTRQLARQQADKKKEEHREDKVIPVTRSLRARNIVQSTEHLHEDNGDVEVRRSCRIRSRYSGVNQSMLFDKLITNTAEAVLQKMDDMKKMRRQRMRELEDLGVFNETEESNLNMYTRGKQKDIQRTDEETTDNQEGSVESSEEGEDQEHEDDGEDEDDEDDDDDDDDDDDDDDEDDEDEEDGEEENQKRYYLRQRKATVYYQAPLEKPRHQRKPNIFYSGPASPARPRYRLSSAGPRSPYCKRMNRRRHAIHSSDSTSSSSSEDEQHFERRRKRSRNRAINRCLPLNFRKDELKGIYKDRMKIGASLADVDPMQLDSSVRFDSVGGLSNHIAALKEMVVFPLLYPEVFEKFKIQPPRGCLFYGPPGTGKTLVARALANECSQGDKRVAFFMRKGADCLSKWVGESERQLRLLFDQAYQMRPSIIFFDEIDGLAPVRSSRQDQIHSSIVSTLLALMDGLDSRGEIVVIGATNRLDSIDPALRRPGRFDREFLFSLPDKEARKEILKIHTRDWNPKPLDTFLEELAENCVGYCGADIKSICAEAALCALRRRYPQIYTTSEKLQLDLSSINISAKDFEVAMQKMIPASQRAVTSPGQALSTVVKPLLQNTVDKILEALQRVFPHAEFRTNKTLDSDISCPLLESDLAYSDDDVPSVYENGLSQKSSHKAKDNFNFLHLNRNACYQPMSFRPRILIVGEPGFGQGSHLAPAVIHALEKFTVYTLDIPVLFGVSTTSPEETCAQVIREAKRTAPSIVYVPHIHVWWEIVGPTLKATFTTLLQNIPSFAPVLLLATSDKPHSALPEEVIYVGRYHYTFKKSCFYHNNHNLLKKFKCCRSE
ENSG00000154429_229342432_229325235_259	annotated	ENST00000366687	protein_coding	ENSG00000154429	CCSAP	protein_coding	chr1	-	777	86	865	229342432	229325235	53	865	229342465	229325235	20	8	5	0.0463	0.0193	0.0154	20.1039	0.0283764	0.01177	0.00159677	MKRYQEPRWEEYGPCYRELLHYRLGRRLLEQAHAPWLWDDWGPAGSSEDSASSESSGAGGPAPRCAPPSPPPPVEPATQEEAERRARGAPEEQDAEAGDAEAEDAEDAALPALPVKDVEDKPEQQTRTRETDKSPTSTEPRQQPSALFARGNRKAVKSPQRSSSKIKENKHPFALYGWGEKQTDTGSQKTHNVCASAPVHEIHESALRAKNRRQVEKRKLVAQRQRAHSVDVEKNRKMKASSSENPWMTEYMRCYSARA
ENSG00000163545_205311747_205303450_525	annotated	ENST00000367157	protein_coding	ENSG00000163545	NUAK2	protein_coding	chr1	-	1575	473	2050	205311747	205303450	32	2050	205321760	205303450	8	0	9	0.0114	0	0.0076	3.96716	0.0115705	0.396841	0.0366593	MSSLNHPHIIAIHEVFENSSKIVIVMEYASRGDLYDYISERQQLSEREARHFFRQIVSAVHYCHQNRVVHRDLKLENILLDANGNIKIADFGLSNLYHQGKFLQTFCGSPLYASPEIVNGKPYTGPEVDSWSLGVLLYILVHGTMPFDGHDHKILVKQISNGAYREPPKPSDACGLIRWLLMVNPTRRATLEDVASHWWVNWGYATRVGEQEAPHEGGHPGSDSARASMADWLRRSSRPLLENGAKVCSFFKQHAPGGGSTTPGLERQHSLKKSRKENDMAQSLHSDTADDTAHRPGKSNLKLPKGILKKKVSASAEGVQEDPPELSPIPASPGQAAPLLPKKGILKKPRQRESGYYSSPEPSESGELLDAGDVFVSGDPKEQKPPQASGLLLHRKGILKLNGKFSQTALELAAPTTFGSLDELAPPRPLARASRPSGAVSEDSILSSESFDQLDLPERLPEPPLRGCVSVDNLTGLEEPPSEGPGSCLRRWRQDPLGDSCFSLTDCQEVTATYRQALRVCSKLT
ENSG00000160679_153638305_153645269_223	annotated	ENST00000368687	protein_coding	ENSG00000160679	CHTOP	protein_coding	chr1	+	669	222	893	153638305	153645269	222	893	153638305	153645269	51	21	15	0.1121	0.0673	0.0448	59.5408	0.0930419	0.0095408	0.00476565	MLKNKQPTPVNIRASMQQQQQLASARNRRLAQQMENRPSVQAALKLKQSLKQRLGKSNIQARLGRPIGALARGAIGGRGLPIIQRGLPRGGLRGGRATRTLLRGGMSLRGQNLLRGGRAVAPRMGLRRGGVRGRGGPGRGGLGRGAMGRGGIGGRGRGMIGRGRGGFGGRGRGRGRGRGALARPVLTKEQLDNQLDAYMSKTKGHLDAELDAYMAQTDPETND
ENSG00000119777_27040336_27040837_95	novel	ENST00000469445	retained_intron	ENSG00000119777	TMEM214	protein_coding	chr2	+	285	417	704	27040336	27040837	None	None	None	None	17	9	2	0.0842	0.0526	0.0211	46.588	0.150527	0.0195042	0.0142327	MVQLQIQLPDSVNQLLRYLRELPLLFHQNVLLPLWHLLLEALAWAQEHCHEACRGEVTWDCMKTQLSEAVHWTWLCLQDITVAFLDWALALISQQ
ENSG00000134824_61866032_61866178_48	novel	ENST00000523235	retained_intron	ENSG00000134824	FADS2	protein_coding	chr11	+	144	3758	3904	61866032	61866178	None	None	None	None	6	1	2	0.1042	0.0208	0.0417	32.5431	0.0477904	0.102952	0.019089	MGLACESPLAAWSLGITPALVLQMLLGFIGAGPSRAGPLTLPAWLHSP
ENSG00000169641_23093988_23088895_985	annotated	ENST00000418342	protein_coding	ENSG00000169641	LUZP1	protein_coding	chr1	-	2955	592	3549	23093988	23088895	319	3549	23094261	23088895	20	8	8	0.0162	0.0081	0.0051	5.28619	0.0212002	0.0280438	0.00266859	MKEKLEEEENLTRELKSEIERLQKRMAELEKLEEAFSRSKNDCTQLCLSLNEERNLTKKISSELEMLRVKVKELESSEDRLDKTEQSLASELEKLKSLTLSFVSERKYLNEKEKENEKLIKELTQKLEQNKKMNRDYTRNASNLERNDLRIEDGISSTLPSKESRRKGGLDYLKQVENETRNKSENEKNRNQEDNKVKDLNQEIEKLKTQIKHFESLEEELKKMKSKNNDLQDNYLSEQNKNKLLASQLEEIKLQIKKQKELENGEVEGEDAFLSSKGRHERTKFRGHGSEASVSKHTARELSPQHKRERLRNREFALNNENYSLSNRQVSSPSFTNRRAAKASHMGVSTDSGTQETKKTEDRFVPGSSQSEGKKSREQPSVLSRYPPAAQEHSKAWKGTSKPGTESGLKGKVEKTTRTFSDTTHGSVPSDPLGRADKASDTSSETVFGKRGHVLGNGSQVTQAANSGCSKAIGALASSRRSSSEGLSKGKKAANGLEADNSCPNSKAPVLSKYPYSCRSQENILQGFSTSHKEGVNQPAAVVMEDSSPHEALRCRVIKSSGREKPDSDDDLDIASLVTAKLVNTTITPEPEPKPQPNSREKAKTRGAPRTSLFENDKDAGMENESVKSVRASTNTMELPDTNGAGVKSQRPFSPREALRSRAIIKPVIVDKDVKKIMGGSGTETTLEKQKPVSKPGPNKVTSSITIYPSDSSSPRAAPGEALRERHTSTSNIQVGLAELTSVSNHVSSPFELSIHKHDITLQLAEAERMADGPLKDRPETVVSRSSIIIKPSDPVERNSHAPPAETIRWKSHSAPSEVGFSDARHVTVRNAWKSRRDLKSLEDPPTRIGKNVESTNSNAYTQRSSTDFSELEQPRSCLFEQGTRRVGPSSGDAPEPSSRRTQSSLTVSEVLTRRNRVGDTITVAAWNHSASMEEEGEDCTLSVYRQLHNSLDPSELPGKQGLPESGRVRAEERLRPTRPCAEEN
ENSG00000198561_57801746_57816308_610	annotated	ENST00000526772	protein_coding	ENSG00000198561	CTNND1	protein_coding	chr11	+	1830	264	2096	57801746	57816308	264	2096	57801746	57816308	45	27	22	0.0541	0.0328	0.0279	19.2058	0.0423672	0.00543551	0.00126462	MIGEEVPSDQYYWAPLAQHERGSLASLDSLRKGGPPPPNWRQPELPEVIAMLGFRLDAVKSNAAAYLQHLCYRNDKVKTDVRKLKGIPVLVGLLDHPKKEVHLGACGALKNISFGRDQDNKIAIKNCDGVPALVRLLRKARDMDLTEVITGTLWNLSSHDSIKMEIVDHALHALTDEVIIPHSGWEREPNEDCKPRHIEWESVLTNTAGCLRNVSSERSEARRKLRECDGLVDALIFIVQAEIGQKDSDSKLVENCVCLLRNLSYQVHREIPQAERYQEAAPNVANNTGPHAASCFGAKKGKGKKPIEDPANDTVDFPKRTSPARGYELLFQPEVVRIYISLLKESKTPAILEASAGAIQNLCAGRWTYGRYIRSALRQEKALSAIADLLTNEHERVVKAASGALRNLAVDARNKELIGKHAIPNLVKNLPGGQQNSSWNFSEDTVISILNTINEVIAENLEAAKKLRETQGIEKLVLINKSGNRSEKEVRAAALVLQTIWGYKELRKPLEKEGWKKSDFQVNLNNASRSQSSHSYDDSTLPLIDRNQKSDKKPDREEIQMSNMGSNTKSLDNNYSTPNERGDHNRTLDRSGDLGDMEPLKGTTPLMQKI
ENSG00000167792_67611168_67612458_173	novel	ENST00000526770	retained_intron	ENSG00000167792	NDUFV1	protein_coding	chr11	+	519	1157	1678	67611168	67612458	None	None	None	None	128	57	63	0.2312	0.1387	0.1561	192.625	0.00201037	0.016876	0.000203719	MSVPLKELIEKHAGGVTGGWDNLLAVIPGGSSTPLIPKSVCETVLMDFDALVQAQTGLGTAAVIVMDRSTDIVKAIARLIEFYKHESCGQCTPCREGVDWMNKVMARFVRGDARPAEIDSLWEISKQIEGHTICALGDGAAWPVQGLIRHFRPELEERMQRFAQQHQARQAAS
ENSG00000167792_67608700_67610611_145	novel	ENST00000526770	retained_intron	ENSG00000167792	NDUFV1	protein_coding	chr11	+	435	163	600	67608700	67610611	None	None	None	None	66	37	30	0.2276	0.1448	0.1241	118.502	0.033047	0.00777879	0.00130583	MNKPSDGRPKYLVVNADEGEPGTCKDREILRHDPHKLLEGCLVGGRAMGARAAYIYIRGEFYNEASNLQVAIREAYEAGLIGKNACGSGYDFDVFVVRGAGAYICGEETALIESIEGKQGKPRLKPPFPADVGKAWRNPGSDCVL
ENSG00000215301_41334253_41347719_661	annotated	ENST00000646319	protein_coding	ENSG00000215301	DDX3X	protein_coding	chrX	+	1983	79	2064	41334253	41347719	79	2064	41334253	41347719	121	75	44	0.0893	0.0545	0.0393	47.6577	0.002065	0.000142525	2.1765e-06	MSHVAVENALGLDQQFAGLDLNSSDNQSGGSTASKGRYIPPHLRNREATKGFYDKDSSGWSSSKDKDAYSSFGSRSDSRGKSSFFSDRGSGSRGRFDDRGRSDYDGIGSRGDRSGFGKFERGGNSRWCDKSDEDDWSKPLPPSERLEQELFSGGNTGINFEKYDDIPVEATGNNCPPHIESFSDVEMGEIIMGNIELTRYTRPTPVQKHAIPIIKEKRDLMACAQTGSGKTAAFLLPILSQIYSDGPGEALRAMKENGRYGRRKQYPISLVLAPTRELAVQIYEEARKFSYRSRVRPCVVYGGADIGQQIRDLERGCHLLVATPGRLVDMMERGKIGLDFCKYLVLDEADRMLDMGFEPQIRRIVEQDTMPPKGVRHTMMFSATFPKEIQMLARDFLDEYIFLAVGRVGSTSENITQKVVWVEESDKRSFLLDLLNATGKDSLTLVFVETKKGADSLEDFLYHEGYACTSIHGDRSQRDREEALHQFRSGKSPILVATAVAARGLDISNVKHVINFDLPSDIEEYVHRIGRTGRVGNLGLATSFFNERNINITKDLLDLLVEAKQEVPSWLENMAYEHHYKGSSRGRSKSRFSGGFGARDYRQSSGASSSSFSSSRASSSRSGGGGHGSSRGFGGGGYGGFYNSDGYGGNYNSQGVDWWGN
ENSG00000123562_103686696_103685228_32	uORF	ENST00000451301	protein_coding	ENSG00000123562	MORF4L2	protein_coding	chrX	-	96	123	221	103686696	103685228	303	1169	103677027	103676161	7	7	0	0.1875	0.1562	0	56.9504	0.5	0.00981533	0.0494801	MAVGGTAVITRRLLGRSGFSFQVTIRKAKFAV
ENSG00000278615_62665169_62663050_123	annotated	ENST00000524958	protein_coding	ENSG00000278615	C11orf98	protein_coding	chr11	-	369	49	420	62665169	62663050	49	420	62665169	62663050	138	36	49	0.2114	0.1057	0.1301	292.094	0.000943109	0.00734599	4.37894e-05	MGAPGGKINRPRTELKKKLFKRRRVLNRERRLRHRVVGAVIDQGLITRHHLKKRASSARANITLSGKKRRKLLQQIRLAQKEKTAMEVEAPSKPARTSEPQLKRQKKTKAPQDVEMKDLEDES
ENSG00000075239_108138949_108142582_161	Overlap_dORF	ENST00000531813	nonsense_mediated_decay	ENSG00000075239	ACAT1	protein_coding	chr11	+	483	409	894	108138949	108142582	24	449	108121607	108138989	13	4	2	0.0621	0.0186	0.0062	21.0216	0.0402271	0.0153453	0.00285344	MNRGSTPYGGVKLEDLIVKDGLTDVYNKIHMGSCAENTAKKLNIARNEQDAYAINSYTRSKAAWEAGKFGNEVIPVTVTVKGQPDVVVKEDEEYKRVDFSKVPKLKTVFQKENGTVTAANASTLNDGAAALVLMTADAAKRLNVTPLARIVGKARRGGSHL
ENSG00000075239_108121607_108138989_141	annotated	ENST00000531813	nonsense_mediated_decay	ENSG00000075239	ACAT1	protein_coding	chr11	+	423	24	449	108121607	108138989	24	449	108121607	108138989	15	6	3	0.0638	0.0284	0.0213	27.6963	0.0637654	0.00640069	0.00227176	MAVLAALLRSGARSRSPLLRRLVQEIRYVERSYVSKPTLKEVVIVSATRTPIGSFLGSLSLLPATKLGSIAIQGAIEKAGIPKEEVKEAYMGNVLQGGEGQAPTRQAVLGAGCDGGRWDGEHVQCSICNEQRINTIWWGKA
ENSG00000083845_58388138_58394750_225	annotated	ENST00000598495	protein_coding	ENSG00000083845	RPS5	protein_coding	chr19	+	675	73	750	58388138	58394750	73	750	58388138	58394750	358	211	148	0.2489	0.2311	0.2089	414.238	0.0100727	0.000897903	5.88913e-05	MTEWETAAPAVAETPDIKLFGKWSTDDVQINDISLQMTTTSVMRGLLHQKEHHISHMDYIAVKEKYAKYLPHSAGRYAAKRFRKAQCPIVERLTNSMMMHGRNNGKKLMTVRIVKHAFEIIHLLTGENPLQVLVNAIINSGPREDSTRIGRAGTVRRQAVDVSPLRRVNQAIWLLCTGAREAAFRNIKTIAECLADELINAAKGSSNSYAIKKKDELERVAKSNR
ENSG00000084674_21043945_21024794_828	annotated	ENST00000399256	protein_coding	ENSG00000084674	APOB	protein_coding	chr2	-	2484	18	2504	21043945	21024794	18	2504	21043945	21024794	558	215	164	0.186	0.1027	0.1063	175.45	2.82027e-07	5.88934e-08	1.62969e-13	MDPPRPALLALLALPALLLLLLAGARAEEEMLENVSLVCPKDATRFKHLRKYTYNYEAESSSGVPGTADSRSATRINCKVELEVPQLCSFILKTSQCTLKEVYGFNPEGKALLKKTKNSEEFAAAMSRYELKLAIPEGKQVFLYPEKDEPTYILNIKRGIISALLVPPETEEAKQVLFLDTVYGNCSTHFTVKTRKGNVATEISTERDLGQCDRFKPIRTGISPLALIKGMTRPLSTLISSSQSCQYTLDAKRKHVAEAICKEQHLFLPFSYKNKYGMVAQVTQTLKLEDTPKINSRFFGEGTKKMGLAFESTKSTSPPKQAEAVLKTLQELKKLTISEQNIQRANLFNKLVTELRGLSDEAVTSLLPQLIEVSSPITLQALVQCGQPQCSTHILQWLKRVHANPLLIDVVTYLVALIPEPSAQQLREIFNMARDQRSRATLYALSHAVNNYHKTNPTGTQELLDIANYLMEQIQDDCTGDEDYTYLILRVIGNMGQTMEQLTPELKSSILKCVQSTKPSLMIQKAAIQALRKMEPKDKDQEVLLQTFLDDASPGDKRLAAYLMLMRSPSQADINKIVQILPWEQNEQVKNFVASHIANILNSEELDIQDLKKLVKEALKESQLPTVMDFRKFSRNYQLYKSVSLPSLDPASAKIEGNLIFDPNNYLPKESMLKTTLTAFGFASADLIEIGLEGKGFEPTLEALFGKQGFFPDSVNKALYWVNGQVPDGVSKVLVDHFGYTKDDKHEQDMVNGIMLSVEKLIKDLKSKEVPEARAYLRILGEELGFASLHDLQLLGKLLLMDRPDSLTIPAAQARKDACTFFRDGGLP
ENSG00000167747_50798910_50798719_63	novel	ENST00000641834	processed_transcript	ENSG00000167747	C19orf48	protein_coding	chr19	-	189	512	703	50798910	50798719	None	None	None	None	13	2	0	0.127	0.0317	0	53.722	0.0159936	0.00516037	0.000434084	MARKALPPTHLGQSWFCSCCRDTELAISALRARTATGSPGSCRCTAGPLPCASALESCCCRVT
ENSG00000109685_1900655_1942401_647	annotated	ENST00000353275	nonsense_mediated_decay	ENSG00000109685	NSD2	protein_coding	chr4	+	1941	495	2438	1900655	1942401	495	2438	1900655	1942401	24	8	16	0.0263	0.0093	0.0201	9.65731	0.0195021	0.160856	0.0153757	MEFSIKQSPLSVQSVVKCIKMKQAPEILGSANGKTPSCEVNRECSVFLSKAQLSSSLQEGVMQKFNGHDALPFIPADKLKDLTSRVFNGEPGAHDAKLRFESQEMKGIGTPPNTTPIKNGSPEIKLKITKTYMNGKPLFESSICGDSAADVSQSEENGQKPENKARRNRKRSIKYDSLLEQGLVEAALVSKISSPSDKKIPAKKESCPNTGRDKDHLLKYNVGDLVWSKVSGYPWWPCMVSADPLLHSYTKLKGQKKSARQYHVQFFGDAPERAWIFEKSLVAFEGEGQFEKLCQESAKQAPTKAEKIKLLKPISGKLRAQWEMGIVQAEEAASMSVEERKAKFTFLYVGDQLHLNPQVAKEAGIAAESLGEMAESSGVSEEAAENPKSVREECIPMKRRRRAKLCSSAETLESHPDIGKSTPQKTAEADPRRGVGSPPGRKKTTVSMPRSRKGDAASQFLVFCQKHRDEVVAEHPDASGEEIEELLRSQWSLLSEKQRARYNTKFALVAPVQAEEDSGNVNGKKRNHTKRIQDPTEDAEAEDTPRKRLRTDKHSLRKRDTITDKTARTSSYKAMEAASSLKSQAATKNLSDACKPLKKRNRASTAASSALGFSKSSSPSASLTENELLWEPTPVKLDLNPAALYCT
ENSG00000103197_2050439_2088610_1701	annotated	ENST00000642561	protein_coding	ENSG00000103197	TSC2	protein_coding	chr16	+	5103	230	5335	2050439	2088610	53	5335	2048616	2088610	26	14	15	0.01	0.0065	0.0059	3.9794	0.0802047	0.0881828	0.025672	MIGQICEVAKTKKFEEHAVEALWKAVADLLQPERPLEARHAVLALLKAIVQGQGERLGVLRALFFKVIKDYPSNEDLHERLEVFKALTDNGRHITYLEEELADFVLQWMDVGLSSEFLLVLVNLVKFNSCYLDEYIARMVQMICLLCVRTASSVDIEVSLQVLDAVVCYNCLPAESLPLFIVTLCRTINVKELCEPCWKLMRNLLGTHLGHSAIYNMCHLMEDRAYMEDAPLLRGAVFFVGMALWGAHRLYSLRNSPTSVLPSFYQAMACPNEVVSYEIVLSITRLIKKYRKELQVVAWDILLNIIERLLQQLQTLDSPELRTIVHDLLTTVEELCDQNEFHGSQERYFELVERCADQRPESSLLNLISYRAQSIHPAKDGWIQNLQALMERFFRSESRGAVRIKVLDVLSFVLLINRQFYEEELINSVVISQLSHIPEDKDHQVRKLATQLLVDLAEGCHTHHFNSLLDIIEKVMARSLSPPPELEERDVAAYSASLEDVKTAVLGLLVILQTKLYTLPASHATRVYEMLVSHIQLHYKHSYTLPIASSIRLQAFDFLLLLRADSLHRLGLPNKDGVVRFSPYCVCDYMEPERGSEKKTSGPLSPPTGPPGPAPAGPAVRLGSVPYSLLFRVLLQCLKQESDWKVLKLVLGRLPESLRYKVLIFTSPCSVDQLCSALCSMLSGPKTLERLRGAPEGFSRTDLHLAVVPVLTALISYHNYLDKTKQREMVYCLEQGLIHRCASQCVVALSICSVEMPDIIIKALPVLVVKLTHISATASMAVPLLEFLSTLARLPHLYRNFAAEQYASVFAISLPYTNPSKFNQYIVCLAHHVIAMWFIRCRLPFRKDFVPFITKGLRSNVLLSFDDTPEKDSFRARSTSLNERPKSRIQTSLTSASLGSADENSVAQADDSLKNLHLELTETCLDMMARYVFSNFTAVPKRSPVGEFLLAGGRTKTWLVGNKLVTVTTSVGTGTRSLLGLDSGELQSGPESSSSPGVHVRQTKEAPAKLESQAGQQVSRGARDRVRSMSGGHGLRVGALDVPASQFLGSATSPGPRTAPAAKPEKASAGTRVPVQEKTNLAAYVPLLTQGWAEILVRRPTGNTSWLMSLENPLSPFSSDINNMPLQELSNALMAAERFKEHRDTALYKSLSVPAASTAKPPPLPRSNTVASFSSLYQSSCQGQLHRSVSWADSAVVMEEGSPGEVPVLVEPPGLEDVEAALGMDRRTDAYSRSSSVSSQEEKSLHAEELVGRGIPIERVVSSEGGRPSVDLSFQPSQPLSKSSSSPELQTLQDILGDPGDKADVGRLSPEVKARSQSGTLDGESAAWSASGEDSRGQPEGPLPSSSPRSPSGLRPRGYTISDSAPSRRGKRVERDALKSRATASNAEKVPGINPSFVFLQLYHSPFFGDESNKPILLPNESQSFERSVQLLDQIPSYDTHKIAVLYVGEGQSNSELAILSNEHGSYRYTEFLTGLGRLIELKDCQPDKVYLGGLDVCGEDGQFTYCWHDDIMQAVFHIATLMPTKDVDKHRCDKKRHLGNDFVSIVYNDSGEDFKLGTIKGQFNFVHVIVTPLDYECNLVSLQCRKDMEGLVDTSVAKIVSDRNLPFVARQMALHANVHHSRSNPTDIYPSKWIARLRHIKRLRQRICEEAAYSNPSLPLVHPPSHSKAPAQTPAEPTPGYEVGQRKRLISSVEDFTEFV
ENSG00000100242_38752628_38736267_717	annotated	ENST00000406622	protein_coding	ENSG00000100242	SUN2	protein_coding	chr22	-	2151	214	2367	38752628	38736267	214	2367	38752628	38736267	45	31	21	0.0418	0.0279	0.0209	16.3396	0.167371	0.021223	0.0171348	MSRRSQRLTRYSQGDDDGSSSSGGSSVAGSQSTLFKDSPLRTLKRKSSNMKRLSPAPQLGPSSDAHTSYYSESLVHESWFPPRSSLEELHGDANWGEDLRVRRRRGTGGSESSRASGLVGRKATEDFLGSSSGYSSEDDYVGYSDVDQQSSSSRLRSAVSRAGSLLWMVATSPGRLFRLLYWWAGTTWYRLTTAASLLDVFVLTRRFSSLKTFLWFLLPLLLLTCLTYGAWYFYPYGLQTFHPALVSWWAAKDSRRPDEGWEARDSSPHFQAEQRVMSRVHSLERRLEALAAEFSSNWQKEAMRLERLELRQGAPGQGGGGGLSHEDTLALLEGLVSRREAALKEDFRRETAARIQEELSALRAEHQQDSEDLFKKIVRASQESEARIQQLKSEWQSMTQESFQESSVKELRRLEDQLAGLQQELAALALKQSSVAEEVGLLPQQIQAVRDDVESQFPAWISQFLARGGGGRVGLLQREEMQAQLRELESKILTHVAEMQGKSAREAAASLSLTLQKEGVIGVTEEQVHHIVKQALQRYSEDRIGLADYALESGGASVISTRCSETYETKTALLSLFGIPLWYHSQSPRVILQPDVHPGNCWAFQGPQGFAVVRLSARIRPTAVTLEHVPKALSPNSTISSAPKDFAIFGFDEDLQQEGTLLGKFTYDQDGEPIQTFHFQAPTMATYQVVELRILTNWGHPEYTCIYRFRVHGEPAH
ENSG00000119048_134371596_134390353_152	annotated	ENST00000265339	protein_coding	ENSG00000119048	UBE2B	protein_coding	chr5	+	456	418	876	134371596	134390353	418	876	134371596	134390353	39	32	18	0.0592	0.0526	0.0263	66.799	0.19636	0.04418	0.0351984	MSTPARRRLMRDFKRLQEDPPVGVSGAPSENNIMQWNAVIFGPEGTPFEDGTFKLVIEFSEEYPNKPPTVRFLSKMFHPNVYADGSICLDILQNRWSPTYDVSSILTSIQSLLDEPNPNSPANSQAAQLYQENKREYEKRVSAIVEQSWNDS
ENSG00000213585_133993012_133972771_283	annotated	ENST00000265333	protein_coding	ENSG00000213585	VDAC1	protein_coding	chr5	-	849	246	1097	133993012	133972771	246	1097	133993012	133972771	19	10	5	0.0318	0.0212	0.0141	17.479	0.0439916	0.0276716	0.00521322	MAVPPTYADLGKSARDVFTKGYGFGLIKLDLKTKSENGLEFTSSGSANTETTKVTGSLETKYRWTEYGLTFTEKWNTDNTLGTEITVEDQLARGLKLTFDSSFSPNTGKKNAKIKTGYKREHINLGCDMDFDIAGPSIRGALVLGYEGWLAGYQMNFETAKSRVTQSNFAVGYKTDEFQLHTNVNDGTEFGGSIYQKVNKKLETAVNLAWTAGNSNTRFGIAAKYQIDPDACFSAKVNNSSLIGLGYTQTLKPGIKLTLSALLDGKNVNAGGHKLGLGLEFQA
ENSG00000176170_76377348_76385567_57	uORF	ENST00000591651	protein_coding	ENSG00000176170	SPHK1	protein_coding	chr17	+	171	274	447	76377348	76385567	525	544	76385645	0	11	8	3	0.1228	0.0702	0.0351	50.242	0.181981	0.0416323	0.0309728	MSPPQPHSTNASLVEGWFLVQPPQGMTPVLLQPRLRAGKASPTAGPATPAWAAPIRS
ENSG00000197102_102017250_102042059_1295	annotated	ENST00000645039	nonsense_mediated_decay	ENSG00000197102	DYNC1H1	protein_coding	chr14	+	3885	316	4203	102017250	102042059	1	4203	102016847	102042059	31	21	10	0.0162	0.0116	0.0069	6.23219	0.118919	0.00643938	0.00475268	MDKYGTQRVISFIRQMVEHGGFYRTSDQTWVKLERIQFVGACNPPTDPGRKPLSHRFLRHVPVVYVDYPGPASLTQIYGTFNRAMLRLIPSLRTYAEPLTAAMVEFYTMSQERFTQDTQPHYIYSPREMTRWVRGIFEALRPLETLPVEGLIRIWAHEALRLFQDRLVEDEERRWTDENIDTVALKHFPNIDREKAMSRPILYSNWLSKDYIPVDQEELRDYVKARLKVFYEEELDVPLVLFNEVLDHVLRIDRIFRQPQGHLLLIGVSGAGKTTLSRFVAWMNGLSVYQIKVHRKYTGEDFDEDLRTVLRRSGCKNEKIAFIMDESNVLDSGFLERMNTLLANGEVPGLFEGDEYATLMTQCKEGAQKEGLMLDSHEELYKWFTSQVIRNLHVVFTMNPSSEGLKDRAATSPALFNRCVLNWFGDWSTEALYQVGKEFTSKMDLEKPNYIVPDYMPVVYDKLPQPPSHREAIVNSCVFVHQTLHQANARLAKRGGRTMAITPRHYLDFINHYANLFHEKRSELEEQQMHLNVGLRKIKETVDQVEELRRDLRIKSQELEVKNAAANDKLKKMVKDQQEAEKKKVMSQEIQEQLHKQQEVIADKQMSVKEDLDKVEPAVIEAQNAVKSIKKQHLVEVRSMANPPAAVKLALESICLLLGESTTDWKQIRSIIMRENFIPTIVNFSAEEISDAIREKMKKNYMSNPSYNYEIVNRASLACGPMVKWAIAQLNYADMLKRVEPLRNELQKLEDDAKDNQQKANEVEQMIRDLEASIARYKEEYAVLISEAQAIKADLAAVEAKVNRSTALLKSLSAERERWEKTSETFKNQMSTIAGDCLLSAAFIAYAGYFDQQMRQNLFTTWSHHLQQANIQFRTDIARTEYLSNADERLRWQASSLPADDLCTENAIMLKRFNRYPLIIDPSGQATEFIMNEYKDRKITRTSFLDDAFRKNLESALRFGNPLLVQDVESYDPVLNPVLNREVRRTGGRVLITLGDQDIDLSPSFVIFLSTRDPTVEFPPDLCSRVTFVNFTVTRSSLQSQCLNEVLKAERPDVDEKRSDLLKLQGEFQLRLRQLEKSLLQALNEVKGRILDDDTIITTLENLKREAAEVTRKVEETDIVMQEVETVSQQYLPLSTACSSIYFTMESLKQIHFLYQYSLQFFLDIYHNVLYENPNLKGVTDHTQRLSIITKDLFQVAFNRVARGMLHQDHITFAMLLARIKLKGTVGTHWPGHPPPAPDPGFPARSPVGHGPHVCFNKPWGVFHVHHGAAARPDPHCGHRGEAQHSCLNVLCAWL
ENSG00000139219_48004321_47999887_107	novel	ENST00000490609	retained_intron	ENSG00000139219	COL2A1	protein_coding	chr12	-	321	234	557	48004321	47999887	None	None	None	None	85	45	19	0.2056	0.1869	0.1121	206.816	0.313403	0.0301027	0.0471961	MIRLGAPQTLVLLTLLVAAVLRCQGQDVQEAGSCVQDGQRYNDKDVWKPEPCRICVCDTGTVLCDDIICEDVKDCLSPEIPFGECCPICPTDLATASGCNLFISCST
ENSG00000153113_96742661_96771679_399	annotated	ENST00000437034	protein_coding	ENSG00000153113	CAST	protein_coding	chr5	+	1197	111	1310	96742661	96771679	1	1310	96741342	96771679	18	8	10	0.0351	0.0175	0.0175	11.7449	0.0619537	0.151896	0.0347556	MSDQALEALSASLGTRQAEPELDLRSIKEVDEAKAKEEKLEKCGEDDETIPSEYRLKPATDKDGKPLLPEPEEKPKPRSESELIDELSEDFDRSECKEKPSKPTEKTEESKAAAPAPVSEAVCRTSMCSIQSAPPEPATLKGTVPDDAVEALADSLGKKEADPEDGKPVMDKVKEKAKEEDREKLGEKEETIPPDYRLEEVKDKDGKPLLPKESKEQLPPMSEDFLLDALSEDFSGPQNASSLKFEDAKLAAAISEVVSQTPASTTQAGAPPRDTSQSDKDLDDALDKLSDSLGQRQPDPDENKPMEDKVKEKAKAEHRDKLGERDDTIPPEYRHLLDDNGQDKPVKPPTKKSEDSKKPADDQDPIDALSGDLDSCPSTTETSQNTAKTTEETSKPKDD
ENSG00000135862_183023717_183142790_1609	annotated	ENST00000258341	protein_coding	ENSG00000135862	LAMC1	protein_coding	chr1	+	4827	258	5087	183023717	183142790	258	5087	183023717	183142790	206	134	91	0.0497	0.0404	0.0273	33.3319	0.0127322	9.46743e-05	1.22489e-05	MRGSHRAAPALRPRGRLWPVLAVLAAAAAAGCAQAAMDECTDEGGRPQRCMPEFVNAAFNVTVVATNTCGTPPEEYCVQTGVTGVTKSCHLCDAGQPHLQHGAAFLTDYNNQADTTWWQSQTMLAGVQYPSSINLTLHLGKAFDITYVRLKFHTSRPESFAIYKRTREDGPWIPYQYYSGSCENTYSKANRGFIRTGGDEQQALCTDEFSDISPLTGGNVAFSTLEGRPSAYNFDNSPVLQEWVTATDIRVTLNRLNTFGDEVFNDPKVLKSYYYAISDFAVGGRCKCNGHASECMKNEFDKLVCNCKHNTYGVDCEKCLPFFNDRPWRRATAESASECLPCDCNGRSQECYFDPELYRSTGHGGHCTNCQDNTDGAHCERCRENFFRLGNNEACSSCHCSPVGSLSTQCDSYGRCSCKPGVMGDKCDRCQPGFHSLTEAGCRPCSCDPSGSIDECNIETGRCVCKDNVEGFNCERCKPGFFNLESSNPRGCTPCFCFGHSSVCTNAVGYSVYSISSTFQIDEDGWRAEQRDGSEASLEWSSERQDIAVISDSYFPRYFIAPAKFLGKQVLSYGQNLSFSFRVDRRDTRLSAEDLVLEGAGLRVSVPLIAQGNSYPSETTVKYVFRLHEATDYPWRPALTPFEFQKLLNNLTSIKIRGTYSERSAGYLDDVTLASARPGPGVPATWVESCTCPVGYGGQFCEMCLSGYRRETPNLGPYSPCVLCACNGHSETCDPETGVCNCRDNTAGPHCEKCSDGYYGDSTAGTSSDCQPCPCPGGSSCAVVPKTKEVVCTNCPTGTTGKRCELCDDGYFGDPLGRNGPVRLCRLCQCSDNIDPNAVGNCNRLTGECLKCIYNTAGFYCDRCKDGFFGNPLAPNPADKCKACNCNLYGTMKQQSSCNPVTGQCECLPHVTGQDCGACDPGFYNLQSGQGCERCDCHALGSTNGQCDIRTGQCECQPGITGQHCERCEVNHFGFGPEGCKPCDCHPEGSLSLQCKDDGRCECREGFVGNRCDQCEENYFYNRSWPGCQECPACYRLVKDKVADHRVKLQELESLIANLGTGDEMVTDQAFEDRLKEAEREVMDLLREAQDVKDVDQNLMDRLQRVNNTLSSQISRLQNIRNTIEETGNLAEQARAHVENTERLIEIASRELEKAKVAAANVSVTQPESTGDPNNMTLLAEEARKLAERHKQEADDIVRVAKTANDTSTEAYNLLLRTLAGENQTAFEIEELNRKYEQAKNISQDLEKQAARVHEEAKRAGDKAVEIYASVAQLSPLDSETLENEANNIKMEAENLEQLIDQKLKDYEDLREDMRGKELEVKNLLEKGKTEQQTADQLLARADAAKALAEEAAKKGRDTLQEANDILNNLKDFDRRVNDNKTAAEEALRKIPAINQTITEANEKTREAQQALGSAAADATEAKNKAHEAERIASAVQKNATSTKAEAERTFAEVTDLDNEVNNMLKQLQEAEKELKRKQDDADQDMMMAGMASQAAQEAEINARKAKNSVTSLLSIINDLLEQLGQLDTVDLNKLNEIEGTLNKAKDEMKVSDLDRKVSDLENEAKKQEAAIMDYNRDIEEIMKDIRNLEDIRKTLPSGCFNTPSIEKP
ENSG00000062822_50398981_50417947_1090	annotated	ENST00000595904	protein_coding	ENSG00000062822	POLD1	protein_coding	chr19	+	3270	175	3447	50398981	50417947	46	3447	50398852	50417947	57	35	29	0.0266	0.0239	0.0193	13.6144	0.0570731	0.0127934	0.00351235	MEAEHRLQEQEEEELQSVLEGVADGQVPPSAIDPRWLRPTPPALDPQTEPLIFQQLEIDHYVGPAQPVPGGPPPSRGSVPVLRAFGVTDEGFSVCCHIHGFAPYFYTPAPPGFGPEHMGDLQRELNLAISRDSRGGRELTGPAVLAVELCSRESMFGYHGHGPSPFLRITVALPRLVAPARRLLEQGIRVAGLGTPSFAPYEANVDFEIRFMVDTDIVGCNWLELPAGKYALRLKEKATQCQLEADVLWSDVVSHPPEGPWQRIAPLRVLSFDIECAGRKGIFPEPERDPVIQICSLGLRWGEPEPFLRLALTLRPCAPILGAKVQSYEKEEDLLQAWSTFIRIMDPDVITGYNIQNFDLPYLISRAQTLKVQTFPFLGRVAGLCSNIRDSSFQSKQTGRRDTKVVSMVGRVQMDMLQVLLREYKLRSYTLNAVSFHFLGEQKEDVQHSIITDLQNGNDQTRRRLAVYCLKDAYLPLRLLERLMVLVNAVEMARVTGVPLSYLLSRGQQVKVVSQLLRQAMHEGLLMPVVKSEGGEDYTGATVIEPLKGVRPQDRAGAAWELLALTPGRGCSPPRYYDVPIATLDFSSLYPSIMMAHNLCYTTLLRPGTAQKLGLTEDQFIRTPTGDEFVKTSVRKGLLPQILENLLSARKRAKAELAKETDPLRRQVLDGRQLALKVSANSVYGFTGAQVGKLPCLEISQSVTGFGRQMIEKTKQLVESKYTVENGYSTSAKVVYGDTDSVMCRFGVSSVAEAMALGREAADWVSGHFPSPIRLEFEKVYFPYLLISKKRYAGLLFSSRPDAHDRMDCKGLEAVRRDNCPLVANLVTASLRRLLIDRDPEGAVAHAQDVISDLLCNRIDISQLVITKELTRAASDYAGKQAHVELAERMRKRDPGSAPSLGDRVPYVIISAAKGVAAYMKSEDPLFVLEHSLPIDTQYYLEQQLAKPLLRIFEPILGEGRAEAVLLRGDHTRCKTVLTGKVGGLLAFAKRRNCCIGCRTVLSHQGAVCEFCQPRESELYQKEVSHLNALEERFSRLWTQCQRCQGSLHEDVICTSRDCPIFYMRKKVRKDLEDQEQLLRRFGPPGPEAW
ENSG00000062822_50413749_50415535_134	internal	ENST00000595904	protein_coding	ENSG00000062822	POLD1	protein_coding	chr19	+	402	2381	2785	50413749	50415535	46	3447	50398852	50417947	6	2	2	0.0373	0.0149	0.0075	11.6572	0.102952	0.139743	0.0485432	MVTLTPSCADSACPRWLRRWPWGGRPRTGCQVTSRRPSGWSLRRSTSHTCLSARSATRACSSPPGPTPTTAWTARAWRPCAGTTAPSWPTWSLPHCAACSSTETLRARWLTHRTSSRTCCATASISPSWSSPRS
ENSG00000172432_43626359_43621614_514	annotated	ENST00000307126	protein_coding	ENSG00000172432	GTPBP2	protein_coding	chr6	-	1542	265	1809	43626359	43621614	1	1809	43629162	43621614	23	8	0	0.0214	0.0117	0	11.6497	0.0453097	0.00137754	0.000460723	MKWRLQEGRGEAVYQIGVEDNGLLVGLAEEEMRASLKTLHRMAEKVGADITVLREREVDYDSDMPRKITEVLVRKVPDNQQFLDLRVAVLGNVDSGKSTLLGVLTQGELDNGRGRARLNLFRHLHEIQSGRTSSISFEILGFNSKGEVVNYSDSRTAEEICESSSKMITFIDLAGHHKYLHTTIFGLTSYCPDCALLLVSANTGIAGTTREHLGLALALKVPFFIVVSKIDLCAKTTVERTVRQLERVLKQPGCHKVPMLVTSEDDAVTAAQQFAQSPNVTPIFTLSSVSGESLDLLKVFLNILPPLTNSKEQEELMQQLTEFQVDEIYTVPEVGTVVGGTLSSGICREGDQLVVGPTDDGCFLELRVCSIQRNRSACRVLRAGQAATLALGDFDRALLRKGMVMVSPEMNPTICSVFEAEIVLLFHATTFRRGFQVTVHVGNVRQTAVVEKIHAKDKLRTGEKAVVRFRFLKHPEYLKVGAKLLFREGVTKGIGHVTDVQAITAGEAQANMGF
ENSG00000127022_179705682_179728644_592	annotated	ENST00000504734	protein_coding	ENSG00000127022	CANX	protein_coding	chr5	+	1776	191	1969	179705682	179728644	191	1969	179705682	179728644	262	131	97	0.1807	0.1149	0.1047	115.22	0.000931006	4.46352e-05	3.33783e-07	MEGKWLLCMLLVLGTAIVEAHDGHDDDVIDIEDDLDDVIEEVEDSKPDTTAPPSSPKVTYKAPVPTGEVYFADSFDRGTLSGWILSKAKKDDTDDEIAKYDGKWEVEEMKESKLPGDKGLVLMSRAKHHAISAKLNKPFLFDTKPLIVQYEVNFQNGIECGGAYVKLLSKTPELNLDQFHDKTPYTIMFGPDKCGEDYKLHFIFRHKNPKTGIYEEKHAKRPDADLKTYFTDKKTHLYTLILNPDNSFEILVDQSVVNSGNLLNDMTPPVNPSREIEDPEDRKPEDWDERPKIPDPEAVKPDDWDEDAPAKIPDEEATKPEGWLDDEPEYVPDPDAEKPEDWDEDMDGEWEAPQIANPRCESAPGCGVWQRPVIDNPNYKGKWKPPMIDNPSYQGIWKPRKIPNPDFFEDLEPFRMTPFSAIGLELWSMTSDIFFDNFIICADRRIVDDWANDGWGLKKAADGAAEPGVVGQMIEAAEERPWLWVVYILTVALPVFLVILFCCSGKKQTSGMEYKKTDAPQPDVKEEEEEKEEEKDKGDEEEEGEEKLEEKQKSDAEEDGGTVSQEEEDRKPKAEEDEILNRSPRNRKPRRE
ENSG00000103035_74296915_74300244_67	novel	ENST00000566015	retained_intron	ENSG00000103035	PSMD7	protein_coding	chr16	+	201	101	304	74296915	74300244	None	None	None	None	82	34	21	0.0896	0.0896	0.0896	318.631	0.0612824	0.0614377	0.0145261	MPELAVQKVVVHPLVLLSVVDHFNRIGKVGNQKRVVGVLLGSWQKKVLDVSNSFAGKRQILCFSEHD
ENSG00000149925_30067255_30068229_123	novel	ENST00000566012	processed_transcript	ENSG00000149925	ALDOA	protein_coding	chr16	+	369	159	530	30067255	30068229	None	None	None	None	89	75	53	0.2439	0.1707	0.0976	188.38	0.183965	0.0194592	0.0180031	MPYQYPALTPEQKKELSDIAHRIVAPGKGILAADESTGSIAKRLQSIGTENTEENRRFYRQLLLTADDRVNPCIGGVILFHETLYQKADDGRPFPQVIKSKGGVVGIKVRGGPPDVRRPPPPG
ENSG00000136240_6484057_6482564_38	annotated	ENST00000382267	nonsense_mediated_decay	ENSG00000136240	KDELR2	protein_coding	chr7	-	114	93	209	6484057	6482564	93	209	6484057	6482564	111	44	35	0.2895	0.2895	0.1842	760.481	0.108892	0.0796848	0.0309854	MNIFRLTGDLSHLAAIVILLLKIWKTRSCAGLACLLGT
ENSG00000131408_50376776_50377598_20	uORF	ENST00000599105	protein_coding	ENSG00000131408	NR1H2	protein_coding	chr19	+	60	162	224	50376776	50377598	232	1482	50377606	50382602	25	1	2	0.25	0.05	0.05	325.431	0.0353749	0.0196798	0.0031216	MSPAPRCCLERGGTWREAAP
ENSG00000087274_2928278_2928523_81	dORF	ENST00000503455	protein_coding	ENSG00000087274	ADD1	protein_coding	chr4	+	243	2157	2402	2928278	2928523	59	2050	2875916	2928171	27	11	12	0.1481	0.0864	0.0617	86.7816	0.0871685	0.0780824	0.0248072	MLEKEEEAHRPPSPTEAPTEASPEPAPDPAPVAEEAAPSAVEEGAAADPGSDGSPGKSPSKKKKKFRTPSFLKKSKKKSDS
ENSG00000087274_2875916_2928171_663	annotated	ENST00000503455	protein_coding	ENSG00000087274	ADD1	protein_coding	chr4	+	1989	59	2050	2875916	2928171	59	2050	2875916	2928171	81	58	23	0.0573	0.0422	0.0256	31.8068	0.0941606	0.000573567	0.00061993	MNGDSRAAVVTSPPPTTAPHKERYFDRVDENNPEYLRERNMAPDLRQDFNMMEQKKRVSMILQSPAFCEELESMIQEQFKKGKNPTGLLALQQIADFMTTNVPNVYPAAPQGGMAALNMSLGMVTPVNDLRGSDSIAYDKGEKLLRCKLAAFYRLADLFGWSQLIYNHITTRVNSEQEHFLIVPFGLLYSEVTASSLVKINLQGDIVDRGSTNLGVNQAGFTLHSAIYAARPDVKCVVHIHTPAGAAVSAMKCGLLPISPEALSLGEVAYHDYHGILVDEEEKVLIQKNLGPKSKVLILRNHGLVSVGESVEEAFYYIHNLVVACEIQVRTLASAGGPDNLVLLNPEKYKAKSRSPGSPVGEGTGSPPKWQIGEQEFEALMRMLDNLGYRTGYPYRYPALREKSKKYSDVEVPASVTGYSFASDGDSGTCSPLRHSFQKQQREKTRWLNSGRGDEASEEGQNGSSPKSKTKVWTNITHDHVKPLLQSLSSGVCVPSCITNCLWTKEDGHRTSTSAVPNLFVPLNTNPKEVQEMRNKIREQNLQDIKTAGPQSQVLCGVVMDRSLVQGELVTASKAIIEKEYQPHVIVSTTGPNPFTTLTDRELEEYRREVERKQKGSEENLDEAREQKEKSPPDQPAVPHPPPSTPIKLEEAGDGCAREYLLP
ENSG00000136527_185922105_185917715_87	annotated	ENST00000259043	protein_coding	ENSG00000136527	TRA2B	protein_coding	chr3	-	261	120	383	185922105	185917715	1	383	185923893	185917715	20	8	9	0.1609	0.0805	0.0805	59.8494	0.0316893	0.0563926	0.00746462	MELDGRRIRVDFSITKRPHTPTPGIYMGRPTYGSSRRRDYYDRGYDRGYDDRDYYSRSYRRRSPSPYYSRGGYRSRSRSRSYSPRRY
ENSG00000041357_78541928_78548944_261	annotated	ENST00000044462	protein_coding	ENSG00000041357	PSMA4	protein_coding	chr15	+	783	151	936	78541928	78548944	151	936	78541928	78548944	107	46	29	0.2261	0.0996	0.0805	106.731	0.00103879	6.31095e-06	7.01927e-08	MSRRYDSRTTIFSPEGRLYQVEYAMEAIGHAGTCLGILANDGVLLAAERRNIHKLLDEVFFSEKIYKLNEDMACSVAGITSDANVLTNELRLIAQRYLLQYQEPIPCEQLVTALCDIKQAYTQFGGKRPFGVSLLYIGWDKHYGFQLYQSDPSGNYGGWKATCIGNNSAAAVSMLKQDYKEGEMTLKSALALAIKVLNKTMDVSKLSAEKVEIATLTRENGKTVIRVLKQKEVEQLIKKHEEEEAKAEREKKEKEQKEKDK
ENSG00000099875_2050851_2037739_414	annotated	ENST00000309340	protein_coding	ENSG00000099875	MKNK2	protein_coding	chr19	-	1242	226	1470	2050851	2037739	226	1470	2050851	2037739	16	4	8	0.0266	0.0097	0.0193	10.0616	0.0227646	0.0925086	0.00935477	MVQKKPAELQGFHRSFKGQNPFELAFSLDQPDHGDSDFGLQCSARPDMPASQPIDIPDAKKRGKKKKRGRATDSFSGRFEDVYQLQEDVLGEGAHARVQTCINLITSQEYAVKIIEKQPGHIRSRVFREVEMLYQCQGHRNVLELIEFFEEEDRFYLVFEKMRGGSILSHIHKRRHFNELEASVVVQDVASALDFLHNKGIAHRDLKPENILCEHPNQVSPVKICDFDLGSGIKLNGDCSPISTPELLTPCGSAEYMAPEVVEAFSEEASIYDKRCDLWSLGVILYILLSGYPPFVGRCGSDCGWDRGEACPACQNMLFESIQEGKYEFPDKDWAHISCAAKDLISKLLVRDAKQRLSAAQVLQHPWVQGCAPENTLPTPMVLQRWDSHFLLPPHPCRIHVRPGGLVRTVTVNE
ENSG00000181027_46746069_46748085_26	novel	ENST00000593995	retained_intron	ENSG00000181027	FKRP	protein_coding	chr19	+	78	13	93	46746069	46748085	None	None	None	None	11	4	2	0.1923	0.0769	0.0769	110.146	0.0835036	0.0353749	0.0120686	MAAAAAAGAQLSWAGTALLELPQPTT
ENSG00000073417_84982163_85137903_829	annotated	ENST00000394553	protein_coding	ENSG00000073417	PDE8A	protein_coding	chr15	+	2487	190	2679	84982163	85137903	190	2679	84982163	85137903	12	4	9	0.0121	0.0036	0.0097	3.76856	0.0323137	0.279312	0.0426992	MGCAPSIHISERLVAEDAPSPAAPPLSSGGPRLPQGQKTAALPRTRGAGLLESELRDGSGKKVAVADVQFGPMRFHQDQLQVLLVFTKEDNQCNGFCRACEKAGFKCTVTKEAQAVLACFLDKHHDIIIIDHRNPRQLDAEALCRSIRSSKLSENTVIVGVVRRVDREELSVMPFISAGFTRRYVENPNIMACYNELLQLEFGEVRSQLKLRACNSVFTALENSEDAIEITSEDRFIQYANPAFETTMGYQSGELIGKELGEVPINEKKADLLDTINSCIRIGKEWQGIYYAKKKNGDNIQQNVKIIPVIGQGGKIRHYVSIIRVCNGNNKAEKISECVQSDTHTDNQTGKHKDRRKGSLDVKAVASRATEVSSQRRHSSMARIHSMTIEAPITKVINIINAAQESSPMPVTEALDRVLEILRTTELYSPQFGAKDDDPHANDLVGGLMSDGLRRLSGNEYVLSTKNTQMVSSNIITPISLDDVPPRIARAMENEEYWDFDIFELEAATHNRPLIYLGLKMFARFGICEFLHCSESTLRSWLQIIEANYHSSNPYHNSTHSADVLHATAYFLSKERIKETLDPIDEVAALIAATIHDVDHPGRTNSFLCNAGSELAILYNDTAVLESHHAALAFQLTTGDDKCNIFKNMERNDYRTLRQGIIDMVLATEMTKHFEHVNKFVNSINKPLATLEENGETDKNQEVINTMLRTPENRTLIKRMLIKCADVSNPCRPLQYCIEWAARISEEYFSQTDEEKQQGLPVVMPVFDRNTCSIPKSQISFIDYFITDMFDAWDAFVDLPDLMQHLDNNFKYWKGLDEMKLRNLRPPPE
ENSG00000108010_130136421_130179392_335	annotated	ENST00000331244	protein_coding	ENSG00000108010	GLRX3	protein_coding	chr10	+	1005	23	1030	130136421	130179392	23	1030	130136421	130179392	107	26	43	0.0627	0.0358	0.0358	83.1549	0.000604243	0.00615051	2.46442e-05	MAAGAAEAAVAAVEEVGSAGQFEELLRLKAKSLLVVHFWAPWAPQCAQMNEVMAELAKELPQVSFVKLEAEGVPEVSEKYEISSVPTFLFFKNSQKIDRLDGAHAPELTKKVQRHASSGSFLPSANEHLKEDLNLRLKKLTHAAPCMLFMKGTPQEPRCGFSKQMVEILHKHNIQFSSFDIFSDEEVRQGLKAYSSWPTYPQLYVSGELIGGLDIIKELEASEELDTICPKAPKLEERLKVLTNKASVMLFMKGNKQEAKCGFSKQILEILNSTGVEYETFDILEDEEVRQGLKAYSNWPTYPQLYVKGELVGGLDIVKELKENGELLPILRGEN
ENSG00000087008_8415858_8366961_605	annotated	ENST00000503233	protein_coding	ENSG00000087008	ACOX3	protein_coding	chr4	-	1815	436	2253	8415858	8366961	151	2253	8416521	8366961	14	4	2	0.0132	0.0066	0.0033	6.02451	0.0766652	0.0227896	0.00768903	MFKSPLKVPALIQCLGMYDSSLAAKYLLHSLVFGSAVYSSGSERHLTYIQKIFRMEIFGCFALTELSHGSNTKAIRTTAHYDPATEEFIIHSPDFEAAKFWVGNMGKTATHAVVFAKLCVPGDQCHGLHPFIVQIRDPKTLLPMPGVMVGDIGKKLGQNGLDNGFAMFHKVRVPRQSLLNRMGDVTPEGTYVSPFKDVRQRFGASLGSLSSGRVSIVSLAILNLKLAVAIALRFSATRRQFGPTEEEEIPVLEYPMQQWRLLPYLAAVYALDHFSKSLFLDLVELQRGLASGDRSARQAELGREIHALASASKPLASWTTQQGIQECREACGGHGYLAMNRLGVLRDDNDPNCTYEGDNNILLQQTSNYLLGLLAHQVHDGACFRSPLKSVDFLDAYPGILDQKFEVSSVADCLDSAVALAAYKWLVCYLLRETYQKLNQEKRSGSSDFEARNKCQVSHGRPLALAFVELTVVQRFHEHVHQPSVPPSLRAVLGRLSALYALWSLSRHAALLYRGGYFSGEQAGEVLESAVLALCSQLKDDAVALVDVIAPPDFVLDSPIGRADGELYKNLWGAVLQESKVLERASWWPEFSVNKPVIGSLKSKL
ENSG00000168884_2756289_2742257_346	annotated	ENST00000503235	protein_coding	ENSG00000168884	TNIP2	protein_coding	chr4	-	1038	54	1094	2756289	2742257	54	1094	2756289	2742257	23	8	11	0.0376	0.0145	0.0202	17.3062	0.0284944	0.101366	0.0123321	MSRDPGSGGWEEAPRAAAALCTLYHEAGQRLRRLQDQLAARDALIARLRARLAALEGDAAPSLVDALLEQVARFREQLRRQEGGAAEAQMRQEIERLTERLEEKEREMQQLLSQPQHEREKEVVLLRRSMAEGERARAASDVLCRSLANETHQLRRTLTATAHMCQHLAKCLDERQHAQRNVGERSPDQSEHTDGHTSVQSVIEKLQEENRLLKQKVTHILAYKDDFMSERADRERAQSRIQELEEKVASLLHQVSWRQDSREPDAGRIHAGSKTAKYLAADALELMVPGGWRPGTGSQQPEPPAEGGHPGAAQRGQGDLQCPHCLQCFSDEQGEELLRHVAECCQ
ENSG00000137166_41565764_41598936_679	annotated	ENST00000307972	protein_coding	ENSG00000137166	FOXP4	protein_coding	chr6	+	2037	16	2055	41565764	41598936	13	2055	41565761	41598936	52	31	16	0.0427	0.0265	0.0191	19.938	0.0447102	0.000889977	0.000324242	MVESASETIRSAPSGQNGVGSLSGQADGSSGGATGTTASGTGREVTTGADSNGEMSPAELLHFQQQQALQVARQFLLQQASGLSSPGNNDSKQSASAVQVPVSVAMMSPQMLTPQQMQQILSPPQLQALLQQQQALMLQQLQEYYKKQQEQLHLQLLTQQQAGKPQPKEALGNKQLAFQQQLLQMQQLQQQHLLNLQRQGLVSLQPNQASGPLQTLPQAAVCPTDLPQLWKGEGAPGQPAEDSVKQEGLDLTGTAATATSFAAPPKVSPPLSHHTLPNGQPTVLTSRRDSSSHEETPGSHPLYGHGECKWPGCETLCEDLGQFIKHLNTEHALDDRSTAQCRVQMQVVQQLEIQLAKESERLQAMMAHLHMRPSEPKPFSQPLNPVPGSSSFSKVTVSAADSFPDGLVHPPTSAAAPVTPLRPPGLGSASLHGGGPARRRSSDKFCSPISSELAQNHEFYKNADVRPPFTYASLIRQAILETPDRQLTLNEIYNWFTRMFAYFRRNTATWKNAVRHNLSLHKCFVRVENVKGAVWTVDEREYQKRRPPKMTGSPTLVKNMISGLSYGALNASYQAALAESSFPLLNSPGMLNPGSASSLLPLSHDDVGAPVEPLPSNGSSSPPRLSPPQYSHQVQVKEEPAEAEEDRQPGPPLGAPNPSASGPPEDRDLEEELPGEELS
ENSG00000198917_128829780_128822765_376	annotated	ENST00000361256	protein_coding	ENSG00000198917	SPOUT1	protein_coding	chr9	-	1128	42	1172	128829780	128822765	42	1172	128829780	128822765	30	16	15	0.0399	0.0266	0.0266	20.7722	0.0376807	0.0823416	0.0125475	MAERGRKRPCGPGEHGQRIEWRKWKQQKKEEKKKWKDLKLMKKLERQRAQEEQAKRLEEEEAAAEKEDRGRPYTLSVALPGSILDNAQSPELRTYLAGQIARACAIFCVDEIVVFDEEGQDAKTVEGEFTGVGKKGQACVQLARILQYLECPQYLRKAFFPKHQDLQFAGLLNPLDSPHHMRQDEESEFREGIVVDRPTRPGHGSFVNCGMKKEVKIDKNLEPGLRVTVRLNQQQHPDCKTYHGKVVSSQDPRTKAGLYWGYTVRLASCLSAVFAEAPFQDGYDLTIGTSERGSDVASAQLPNFRHALVVFGGLQGLEAGADADPNLEVAEPSVLFDLYVNTCPGQGSRTIRTEEAILISLAALQPGLIQAGARHT
ENSG00000111276_12717840_12721207_205	annotated	ENST00000396340	protein_coding	ENSG00000111276	CDKN1B	protein_coding	chr12	+	615	19	636	12717840	12721207	19	636	12717840	12721207	58	26	18	0.078	0.0488	0.0537	73.6585	0.0953901	0.105106	0.035064	MSNVRVSNGSPSLERMDARQAEHPKPSACRNLFGPVDHEELTRDLEKHCRDMEEASQRKWNFDFQNHKPLEGKYEWQEVEKGSLPEFYYRPPRPPKGACKVPAQESQDVSGSRPAAPLIGAPANSEDTHLVDPKTDPSDSQTGLAEQCAGIRKRPATDDTSLLDEARKIYMKILKIHIADFMEWTSCISTEKQQHNNTKILGTLK
ENSG00000162433_65190721_65226177_171	annotated	ENST00000546702	protein_coding	ENSG00000162433	AK4	protein_coding	chr1	+	513	106	621	65190721	65226177	106	621	65190721	65226177	12	4	4	0.0409	0.0234	0.0117	18.2698	0.0535948	0.125951	0.025631	MAKQYIEKSLLVPDHVITRLMMSELENRRGQHWLLDGFPRTLGQAEALDKICEVDLVISLNIPFETLKDRLSRRWIHPPSGRVYNLDFNPPHVHGIDDVTGEPLVQQEDDKPEAVAARLRQYKDVAKPVIELYKSRGVLHQFSGTETNKIWPYVYTLFSNKITPIQSKEAY
ENSG00000110880_108652315_108647403_155	annotated	ENST00000546705	protein_coding	ENSG00000110880	CORO1C	protein_coding	chr12	-	465	31	498	108652315	108647403	1	498	108652345	108647403	35	8	13	0.071	0.0452	0.0387	58.7876	0.0206997	0.0999302	0.00942143	MPKRGLDVNKCEIARFFKLHERKCEPIIMTVPRKSDLFQDDLYPDTAGPEAALEAEEWFEGKNADPILISLKHGYIPGKNRDLKVVKKNILDSKPTANKKCDLISIPKKTTDTASVQNEAKLDEILKEIKSIKDTICNQDERISKLEQQMAKIAA
ENSG00000169223_177351647_177332202_325	annotated	ENST00000515209	protein_coding	ENSG00000169223	LMAN2	protein_coding	chr5	-	975	1	978	177351647	177332202	1	978	177351647	177332202	142	136	71	0.1354	0.1262	0.0923	113.751	0.334822	0.00207413	0.00993714	MAAEGWIWRWGWGRRCLGRPGLLGPGPGPTTPLFLLLLLGSVTADITDGNSEHLKREHSLIKPYQGVGSSSMPLWDFQGSTMLTSQYVRLTPDERSKEGSIWNHQPCFLKDWEMHVHFKVHGTGKKNLHGDGIALWYTRDRLVPGPVFGSKDNFHGLAIFLDTYPNDETTERVFPYISVMVNNGSLSYDHSKDGRWTELAGCTADFRNRDHDTFLAVRYSRGRLTVMTDLEDKNEWKNCIDITGVRLPTGYYFGASAGTGDLSDNHDIISMKLFQLMVEHTPDEESIDWTKIEPSVNFLKSPKAPPFLLPQTTWTTPRGTSAAGP
ENSG00000100889_24098330_24103964_506	annotated	ENST00000545054	protein_coding	ENSG00000100889	PCK2	protein_coding	chr14	+	1518	919	2439	24098330	24103964	919	2439	24098330	24103964	40	51	17	0.0435	0.0356	0.0198	20.5806	0.483048	0.0108709	0.0491899	MSPADFQRAVDERFPGCMQGRTMYVLPFSMGPVGSPLSRIGVQLTDSAYVVASMRIMTRLGTPVLQALGDGDFVKCLHSVGQPLTGQGEPVSQWPCNPEKTLIGHVPDQREIISFGSGYGGNSLLGKKCFALRIASRLARDEGWLAEHMLILGITSPAGKKRYVAAAFPSACGKTNLAMMRPALPGWKVECVGDDIAWMRFDSEGRLRAINPENGFFGVAPGTSATTNPNAMATIQSNTIFTNVAETSDGGVYWEGIDQPLPPGVTVTSWLGKPWKPGDKEPCAHPNSRFCAPARQCPIMDPAWEAPEGVPIDAIIFGGRRPKGVPLVYEAFNWRHGVFVGSAMRSESTAAAEHKGKIIMHDPFAMRPFFGYNFGHYLEHWLSMEGRKGAQLPRIFHVNWFRRDEAGHFLWPGFGENARVLDWICRRLEGEDSARETPIGLVPKEGALDLSGLRAIDTTQLFSLPKDFWEQEVRDIRSYLTEQVNQDLPKEVLAELEALERRVHKM
ENSG00000137497_72035943_72003527_2115	annotated	ENST00000393695	protein_coding	ENSG00000137497	NUMA1	protein_coding	chr11	-	6345	333	6680	72035943	72003527	333	6680	72035943	72003527	71	54	32	0.0217	0.0184	0.0109	8.73971	0.173467	0.00348702	0.00504246	MTLHATRGAALLSWVNSLHVADPVEAVLQLQDCSIFIKIIDRIHGTEEGQQILKQPVSERLDFVCSFLQKNRKHPSSPECLVSAQKVLEGSELELAKMTMLLLYHSTMSSKSPRDWEQFEYKIQAELAVILKFVLDHEDGLNLNEDLENFLQKAPVPSTCSSTFPEELSPPSHQAKREIRFLELQKVASSSSGNNFLSGSPASPMGDILQTPQFQMRRLKKQLADERSNRDELELELAENRKLLTEKDAQIAMMQQRIDRLALLNEKQAASPLEPKELEELRDKNESLTMRLHETLKQCQDLKTEKSQMDRKINQLSEENGDLSFKLREFASHLQQLQDALNELTEEHSKATQEWLEKQAQLEKELSAALQDKKCLEEKNEILQGKLSQLEEHLSQLQDNPPQEKGEVLGDVLQLETLKQEAATLAANNTQLQARVEMLETERGQQEAKLLAERGHFEEEKQQLSSLITDLQSSISNLSQAKEELEQASQAHGARLTAQVASLTSELTTLNATIQQQDQELAGLKQQAKEKQAQLAQTLQQQEQASQGLRHQVEQLSSSLKQKEQQLKEVAEKQEATRQDHAQQLATAAEEREASLRERDAALKQLEALEKEKAAKLEILQQQLQVANEARDSAQTSVTQAQREKAELSRKVEELQACVETARQEQHEAQAQVAELELQLRSEQQKATEKERVAQEKDQLQEQLQALKESLKVTKGSLEEEKRRAADALEEQQRCISELKAETRSLVEQHKRERKELEEERAGRKGLEARLQQLGEAHQAETEVLRRELAEAMAAQHTAESECEQLVKEVAAWRERYEDSQQEEAQYGAMFQEQLMTLKEECEKARQELQEAKEKVAGIESHSELQISRQQNELAELHANLARALQQVQEKEVRAQKLADDLSTLQEKMAATSKEVARLETLVRKAGEQQETASRELVKEPARAGDRQPEWLEEQQGRQFCSTQAALQAMEREAEQMGNELERLRAALMESQGQQQEERGQQEREVARLTQERGRAQADLALEKAARAELEMRLQNALNEQRVEFATLQEALAHALTEKEGKDQELAKLRGLEAAQIKELEELRQTVKQLKEQLAKKEKEHASGSGAQSEAAGRTEPTGPKLEALRAEVSKLEQQCQKQQEQADSLERSLEAERASRAERDSALETLQGQLEEKAQELGHSQSALASAQRELAAFRTKVQDHSKAEDEWKAQVARGRQEAERKNSLISSLEEEVSILNRQVLEKEGESKELKRLVMAESEKSQKLEERLRLLQAETASNSARAAERSSALREEVQSLREEAEKQRVASENLRQELTSQAERAEELGQELKAWQEKFFQKEQALSTLQLEHTSTQALVSELLPAKHLCQQLQAEQAAAEKRHREELEQSKQAAGGLRAELLRAQRELGELIPLRQKVAEQERTAQQLRAEKASYAEQLSMLKKAHGLLAEENRGLGERANLGRQFLEVELDQAREKYVQELAAVRADAETRLAEVQREAQSTARELEVMTAKYEGAKVKVLEERQRFQEERQKLTAQVEQLEVFQREQTKQVEELSKKLADSDQASKVQQQKLKAVQAQGGESQQEAQRLQAQLNELQAQLSQKEQAAEHYKLQMEKAKTHYDAKKQQNQELQEQLRSLEQLQKENKELRAEAERLGHELQQAGLKTKEAEQTCRHLTAQVRSLEAQVAHADQQLRDLGKFQVATDALKSREPQAKPQLDLSIDSLDLSCEEGTPLSITSKLPRTQPDGTSVPGEPASPISQRLPPKVESLESLYFTPIPARSQAPLESSLDSLGDVFLDSGRKTRSARRRTTQIINITMTKKLDVEEPDSANSSFYSTRSAPASQASLRATSSTQSLARLGSPDYGNSALLSLPGYRPTTRSSARRSQAGVSSGAPPGRNSFYMGTCQDEPEQLDDWNRIAELQQRNRVCPPHLKTCYPLESRPSLSLGTITDEEMKTGDPQETLRRASMQPIQIAEGTGITTRQQRKRVSLEPHQGPGTPESKKATSCFPRPMTPRDRHEGRKQSTTEAQKKAAPASTKQADRRQSMAFSILNTPKKLGNSLLRRGASKKALSKASPNTRSGTRRSPRIATTTASAATAAAIGATPRAKGKAKH
ENSG00000104529_143586761_143580630_102	annotated	ENST00000530616	protein_coding	ENSG00000104529	EEF1D	protein_coding	chr8	-	306	324	632	143586761	143580630	1	632	143589222	143580630	26	11	11	0.1275	0.0588	0.0784	66.3624	0.0993195	0.0754156	0.0271289	MNGPVAGASRQENGASVILRDIARARENIQKSLAGSSGPGASSGTSGDHGELVVRIASLEVENQSLRGVVQELQQAISKLEARLNVLEKSSPGHRATAPQTQ
ENSG00000115310_55050300_54973156_345	annotated	ENST00000402434	protein_coding	ENSG00000115310	RTN4	protein_coding	chr2	-	1035	77	1114	55050300	54973156	77	1114	55050300	54973156	127	49	47	0.1478	0.0783	0.0841	95.8371	0.00251348	0.00424053	6.0286e-05	MEPEDEEEEEEEEEEDEDEDLEELEVLERKPAAGLSAAPVPTAPAAGAPLMDFGNDFVPPAPRGPLPAAPPVAPERQPSWDPSPVSSTVPAPSPLSAAAVSPSKLPEDDEPPARPPPPPPASVSPQAEPVWTPPAPAPAAPPSTPAAPKRRGSSGSVVVDLLYWRDIKKTGVVFGASLFLLLSLTVFSIVSVTAYIALALLSVTISFRIYKGVIQAIQKSDEGHPFRAYLESEVAISEELVQKYSNSALGHVNCTIKELRRLFLVDDLVDSLKFAVLMWVFTYVGALFNGLTLLILALISLFSVPVIYERHQAQIDHYLGLANKNVKDAMAKIQAKIPGLKRKAE
ENSG00000100983_34951852_34942859_140	novel	ENST00000644197	retained_intron	ENSG00000100983	GSS	protein_coding	chr20	-	420	73	495	34951852	34942859	None	None	None	None	103	17	10	0.0786	0.0643	0.0429	191.539	0.101635	0.0546385	0.0210746	MATNWGSLLQDKQQLEELARQAVDRALAEGVLLRTSQEPTSSEVVSYAPFTLFPSLVPSALLEQAYAVQMDFNLLVDAVSQNAAFLEQTLSSTIKQDDFTARLFDIHKQVLKEGIAQVTIPSPTPVCNLSLPSLFVFCFA
ENSG00000104131_44537195_44561149_204	annotated	ENST00000535391	protein_coding	ENSG00000104131	EIF3J	protein_coding	chr15	+	612	13	627	44537195	44561149	13	627	44537195	44561149	48	24	11	0.0882	0.0588	0.0245	61.2576	0.0145049	0.00190851	0.000165686	MAAAAAAAGDSDSWDADAFSVEDPVRKVGGGGTAGGDRWEGEDEDEDVKDNWDDDDDEKKEEAEVKPEVKISEKKKIAEKIKEKERQQKKRQEEIKKRLEEPEEPKVLTPEEQLADKLRLKKLQEESDLELAKETFVEIDDLKKITNSLTVLCSEKQKQEKQSKAKKKKKGVVPGGGLKATMKDDLADYGGYDGGYVQDYEDFM
ENSG00000130396_167827133_167969935_1743	annotated	ENST00000392112	protein_coding	ENSG00000130396	AFDN	protein_coding	chr6	+	5229	143	5374	167827133	167969935	143	5374	167827133	167969935	93	57	76	0.0407	0.0247	0.0293	13.891	0.0203784	0.144719	0.0140526	MSAGGRDEERRKLADIIHHWNANRLDLFEISQPTEDLEFHGVMRFYFQDKAAGNFATKCIRVSSTATTQDVIETLAEKFRPDMRMLSSPKYSLYEVHVSGERRLDIDEKPLVVQLNWNKDDREGRFVLKNENDAIPPKAQSNGPEKQEKEGVIQNFKRTLSKKEKKEKKKREKEALRQASDKDDRPFQGEDVENSRLAAEVYKDMPETSFTRTISNPEVVMKRRRQQKLEKRMQEFRSSDGRPDSGGTLRIYADSLKPNIPYKTILLSTTDPADFAVAEALEKYGLEKENPKDYCIARVMLPPGAQHSDEKGAKEIILDDDECPLQIFREWPSDKGILVFQLKRRPPDHIPKKTKKHLEGKTPKGKERADGSGYGSTLPPEKLPYLVELSPDGSDSRDKPKLYRLQLSVTEVGTEKLDDNSIQLFGPGIQPHHCDLTNMDGVVTVTPRSMDAETYVEGQRISETTMLQSGMKVQFGASHVFKFVDPSQDHALAKRSVDGGLMVKGPRHKPGIVQETTFDLGGDIHSGTALPTSKSTTRLDSDRVSSASSTAERGMVKPMIRVEQQPDYRRQESRTQDASGPELILPASIEFRESSEDSFLSAIINYTNSSTVHFKLSPTYVLYMACRYVLSNQYRPDISPTERTHKVIAVVNKMVSMMEGVIQKQKNIAGALAFWMANASELLNFIKQDRDLSRITLDAQDVLAHLVQMAFKYLVHCLQSELNNYMPAFLDDPEENSLQRPKIDDVLHTLTGAMSLLRRCRVNAALTIQLFSQLFHFINMWLFNRLVTDPDSGLCSHYWGAIIRQQLGHIEAWAEKQGLELAADCHLSRIVQATTLLTMDKYAPDDIPNINSTCFKLNSLQLQALLQNYHCAPDEPFIPTDLIENVVTVAENTADELARSDGREVQLEEDPDLQLPFLLPEDGYSCDVVRNIPNGLQEFLDPLCQRGFCRLIPHTRSPGTWTIYFEGADYESHLLRENTELAQPLRKEPEIITVTLKKQNGMGLSIVAAKGAGQDKLGIYVKSVVKGGAADDGRLAAGDQLLSVDGRSLVGLSQERAAELMTRTSSVVTLEVAKQGAIYHGLATLLNQPSPMMQRISDRRGSGKPRPKSEGFELYNNSTQNGSPESPQLPWAEYSEPKKLPGDDRLMKNRADHRSSPNVANQPPSPGGKSAYASGTTAKITSVSTGNLCTEEQTPPPRPEAYPIPTQTYTREYFTFPASKSQDRMAPPQNQWPNYEEKPHMHTDSNHSSIAIQRVTRSQEELREDKAYQLERHRIEAAMDRKSDSDMWINQSSSLDSSTSSQEHLNHSSKSVTPASTLTKSGPGRWKTPAAIPATPVAVSQPIRTDLPPPPPPPPVHYAGDFDGMSMDLPLPPPPSANQIGLPSAQVAAAERRKREEHQRWYEKEKARLEEERERKRREQERKLGQMRTQSLNPAPFSPLTAQQMKPEKPSTLQRPQETVIRELQPQQQPRTIERRDLQYITVSKEELSSGDSLSPDPWKRDAKEKLEKQQQMHIVDMLSKEIQELQSKPDRSAEESDRLRKLMLEWQFQKRLQESKQKDEDDEEEEDDDVDTMLIMQRLEAERRARLQDEERRRQQQLEEMRKREAEDRARQEEERRRQEEERTKRDAEEKRRQEEGYYSRLEAERRRQHDEAARRLLEPEAPGPNSYPGSTGAAVGAHDACRDAKEKRSKSQDADSPGSSGAPENLTFKERQRLFSQGQDVSNKVKASRKLTELENELNTK
ENSG00000171004_132958311_132628223_508	annotated	ENST00000406696	protein_coding	ENSG00000171004	HS6ST2	protein_coding	chrX	-	1524	292	1818	132958311	132628223	1	1818	132958602	132628223	31	6	10	0.0295	0.0098	0.0098	15.8872	0.00360214	0.0380645	0.000804421	MHVLRRRWDLGSLCRALLTRGLAALGHSLKHVLGAIFSKIFGPMASVGNMDEKSNKLLLALVMLFLFAVIVLQYVCPGTECQLLRLQAFSSPVPDPYRSEDESSARFVPRYNFTRGDLLRKVDFDIKGDDLIVFLHIQKTGGTTFGRHLVRNIQLEQPCECRVGQKKCTCHRPGKRETWLFSRFSTGWSCGLHADWTELTSCVPSVVDGKRDARLRPSRNFHYITILRDPVSRYLSEWRHVQRGATWKASLHVCDGRPPTSEELPSCYTGDDWSGCPLKEFMDCPYNLANNRQVRMLSDLTLVGCYNLSVMPEKQRNKVLLESAKSNLKHMAFFGLTEFQRKTQYLFEKTFNMNFISPFTQYNTTRASSVEINEEIQKRIEGLNFLDMELYSYAKDLFLQRYQFMRQKEHQEARRKRQEQRKFLKGRLLQTHFQSQGQGQSQNPNQNQSQNPNPNANQNLTQNLMQNLTQSLSQKENRESPKQNSGKEQNDNTSNGTNDYIGSVEKWR
ENSG00000177106_722539_726981_316	novel	ENST00000531393	retained_intron	ENSG00000177106	EPS8L2	protein_coding	chr11	+	948	614	1564	722539	726981	None	None	None	None	12	5	6	0.0285	0.0127	0.0158	9.88651	0.098505	0.0668072	0.0242529	MRPRSEWPREPQVPLYVPKFHSGWEPPVDVLQEAPWEVEGLASAPIEEVSPVSRQSIRNSQKHSPTSEPTPPGDALPPVSSPHTHRGYQPTPAMAKYVKILYDFTARNANELSVLKDEVLEVLEDGRQWWKLRSRSGQAGYVPCNILGEARPEDAGAPFEQAGQKYWGPASPTHKLPPSFPGNKDELMQHMDEVNDELIRKISNIRAQPQRHFRVERSQPVSQPLTYESGPDEVRAWLEAKAFSPRIVENLGILTGPQLFSLNKEELKKVCGEEGVRVYSQLTMQKAFLEKQQSGSELEELMNKFHSMNQRRGEDS
ENSG00000131653_2165885_2176574_641	annotated	ENST00000326181	protein_coding	ENSG00000131653	TRAF7	protein_coding	chr16	+	1923	220	2145	2165885	2176574	133	2145	2163921	2176574	16	3	10	0.0187	0.0031	0.0109	6.49847	0.0108731	0.256005	0.0184753	METTFGPAFSAVTTITKADGTSTYKQHCRTPSSSSTLAYSPRDEEDSMPPISTPRRSDSAISVRSLHSESSMSLRSTFSLPEEEEEPEPLVFAEQPSVKLCCQLCCSVFKDPVITTCGHTFCRRCALKSEKCPVDNVKLTVVVNNIAVAEQIGELFIHCRHGCRVAGSGKPPIFEVDPRGCPFTIKLSARKDHEGSCDYRPVRCPNNPSCPPLLRMNLEAHLKECEHIKCPHSKYGCTFIGNQDTYETHLETCRFEGLKEFLQQTDDRFHEMHVALAQKDQEIAFLRSMLGKLSEKIDQLEKSLELKFDVLDENQSKLSEDLMEFRRDASMLNDELSHINARLNMGILGSYDPQQIFKCKGTFVGHQGPVWCLCVYSMGDLLFSGSSDKTIKVWDTCTTYKCQKTLEGHDGIVLALCIQGCKLYSGSADCTIIVWDIQNLQKVNTIRAHDNPVCTLVSSHNVLFSGSLKAIKVWDIVGTELKLKKELTGLNHWVRALVAAQSYLYSGSYQTIKIWDIRTLDCIHVLQTSGGSVYSIAVTNHHIVCGTYENLIHVWDIESKEQVRTLTGHVGTVYALAVISTPDQTKVFSASYDRSLRVWSMDNMICTQTLLRHQGSVTALAVSRGRLFSGAVDSTVKVWTC
ENSG00000155097_103048895_103068747_307	annotated	ENST00000521514	protein_coding	ENSG00000155097	ATP6V1C1	protein_coding	chr8	+	921	232	1155	103048895	103068747	232	1155	103048895	103068747	7	3	0	0.0228	0.0098	0	5.9362	0.102952	0.00407549	0.00284391	MADVLEDSKDKVQENLLANGVDLVTYITRFQWDMAKYPIKQSLKNISEIIAKGVTQIDNDLKSRASAYNNLKGNLQNLERKNAGSLLTRSLAEIVKKDDFVLDSEYLVTLLVVVPKLNHNDWIKQYETLAEMVVPRSSNVLSEDQDSYLCNVTLFRKAVDDFRHKARENKFIVRDFQYNEEEMKADKEEMNRLSTDKKKQFGPLVRWLKVNFSEAFIAWIHVKALRVFVESVLRYGLPVNFQAMLLQPNKKTLKKLREVLHELYKHLDSSAAAIIDAPMDIPGLNLSQQEYYPYVYYKIDCNLLEFK
ENSG00000197043_151140165_151101448_428	annotated	ENST00000521512	protein_coding	ENSG00000197043	ANXA6	protein_coding	chr5	-	1284	203	1489	151140165	151101448	107	1489	151147901	151101448	50	27	16	0.0514	0.0397	0.0304	30.4141	0.0755283	0.00785303	0.00323058	MKGFGSDKEAILDIITSRSNRQRQEVCQSYKSLYGKDLIADLNELDMLDIREIFRTKYEKSLYSMIKNDTSGEYKKTLLKLSGGDDDAAGQFFPEAAQVAYQMWELSAVARVELKGTVRPANDFNPDADAKALRKAMKGLGTDEDTIIDIITHRSNVQRQQIRQTFKSHFGRDLMTDLKSEISGDLARLILGLMMPPAHYDAKQLKKAMEGAGTDEKALIEILATRTNAEIRAINEAYKEDYHKSLEDALSSDTSGHFRRILISLATGHREEGGENLDQAREDAQEIADTPSGDKTSLETRFMTILCTRSYPHLRRVFQEFIKMTNYDVEHTIKKEMSGDVRDAFVAIVQSVKNKPLFFADKLYKSMKGAGTDEKTLTRIMVSRSEIDLLNIRREFIEKYDKSLHQAIEGDTSGDFLKALLALCGGED
ENSG00000197694_128566741_128633334_2477	annotated	ENST00000372739	protein_coding	ENSG00000197694	SPTAN1	protein_coding	chr9	+	7431	111	7544	128566741	128633334	111	7544	128566741	128633334	94	44	39	0.0262	0.0129	0.0113	9.87986	0.0017885	0.000242877	2.99549e-06	MDPSGVKVLETAEDIQERRQQVLDRYHRFKELSTLRRQKLEDSYRFQFFQRDAEELEKWIQEKLQIASDENYKDPTNLQGKLQKHQAFEAEVQANSGAIVKLDETGNLMISEGHFASETIRTRLMELHRQWELLLEKMREKGIKLLQAQKLVQYLRECEDVMDWINDKEAIVTSEELGQDLEHVEVLQKKFEEFQTDMAAHEERVNEVNQFAAKLIQEQHPEEELIKTKQDEVNAAWQRLKGLALQRQGKLFGAAEVQRFNRDVDETISWIKEKEQLMASDDFGRDLASVQALLRKHEGLERDLAALEDKVKALCAEADRLQQSHPLSATQIQVKREELITNWEQIRTLAAERHARLNDSYRLQRFLADFRDLTSWVTEMKALINADELASDVAGAEALLDRHQEHKGEIDAHEDSFKSADESGQALLAAGHYASDEVREKLTVLSEERAALLELWELRRQQYEQCMDLQLFYRDTEQVDNWMSKQEAFLLNEDLGDSLDSVEALLKKHEDFEKSLSAQEEKITALDEFATKLIQNNHYAMEDVATRRDALLSRRNALHERAMRRRAQLADSFHLQQFFRDSDELKSWVNEKMKTATDEAYKDPSNLQGKVQKHQAFEAELSANQSRIDALEKAGQKLIDVNHYAKDEVAARMNEVISLWKKLLEATELKGIKLREANQQQQFNRNVEDIELWLYEVEGHLASDDYGKDLTNVQNLQKKHALLEADVAAHQDRIDGITIQARQFQDAGHFDAENIKKKQEALVARYEALKEPMVARKQKLADSLRLQQLFRDVEDEETWIREKEPIAASTNRGKDLIGVQNLLKKHQALQAEIAGHEPRIKAVTQKGNAMVEEGHFAAEDVKAKLHELNQKWEALKAKASQRRQDLEDSLQAQQYFADANEAESWMREKEPIVGSTDYGKDEDSAEALLKKHEALMSDLSAYGSSIQALREQAQSCRQQVAPTDDETGKELVLALYDYQEKSPREVTMKKGDILTLLNSTNKDWWKVEVNDRQGFVPAAYVKKLDPAQSASRENLLEEQGSIALRQEQIDNQTRITKEAGSVSLRMKQVEELYHSLLELGEKRKGMLEKSCKKFMLFREANELQQWINEKEAALTSEEVGADLEQVEVLQKKFDDFQKDLKANESRLKDINKVAEDLESEGLMAEEVQAVQQQEVYGMMPRDETDSKTASPWKSARLMVHTVATFNSIKELNERWRSLQQLAEERSQLLGSAHEVQRFHRDADETKEWIEEKNQALNTDNYGHDLASVQALQRKHEGFERDLAALGDKVNSLGETAERLIQSHPESAEDLQEKCTELNQAWSSLGKRADQRKAKLGDSHDLQRFLSDFRDLMSWINGIRGLVSSDELAKDVTGAEALLERHQEHRTEIDARAGTFQAFEQFGQQLLAHGHYASPEIKQKLDILDQERADLEKAWVQRRMMLDQCLELQLFHRDCEQAENWMAAREAFLNTEDKGDSLDSVEALIKKHEDFDKAINVQEEKIAALQAFADQLIAAGHYAKGDISSRRNEVLDRWRRLKAQMIEKRSKLGESQTLQQFSRDVDEIEAWISEKLQTASDESYKDPTNIQLSKLLSKHQKHQAFEAELHANADRIRGVIDMGNSLIERGACAGSEDAVKARLAALADQWQFLVQKSAEKSQKLKEANKQQNFNTGIKDFDFWLSEVEALLASEDYGKDLASVNNLLKKHQLLEADISAHEDRLKDLNSQADSLMTSSAFDTSQVKDKRDTINGRFQKIKSMAASRRAKLNESHRLHQFFRDMDDEESWIKEKKLLVGSEDYGRDLTGVQNLRKKHKRLEAELAAHEPAIQGVLDTGKKLSDDNTIGKEEIQQRLAQFVEHWKELKQLAAARGQRLEESLEYQQFVANVEEEEAWINEKMTLVASEDYGDTLAAIQGLLKKHEAFETDFTVHKDRVNDVCTNGQDLIKKNNHHEENISSKMKGLNGKVSDLEKAAAQRKAKLDENSAFLQFNWKADVVESWIGEKENSLKTDDYGRDLSSVQTLLTKQETFDAGLQAFQQEGIANITALKDQLLAAKHVQSKAIEARHASLMKRWSQLLANSAARKKKLLEAQSHFRKVEDLFLTFAKKASAFNSWFENAEEDLTDPVRCNSLEEIKALREAHDAFRSSLSSAQADFNQLAELDRQIKSFRVASNPYTWFTMEALEETWRNLQKIIKERELELQKEQRRQEENDKLRQEFAQHANAFHQWIQETRTYLLDGSCMVEESGTLESQLEATKRKHQEIRAMRSQLKKIEDLGAAMEEALILDNKYTEHSTVGLAQQWDQLDQLGMRMQHNLEQQIQARNTTGVTEEALKEFSMMFKHFDKDKSGRLNHQEFKSCLRSLGYDLPMVEEGEPDPEFEAILDTVDPNRDGHVSLQEYMAFMISRETENVKSSEEIESAFRALSSEGKPYVTKEELYQNLTREQADYCVSHMKPYVDGKGRELPTAFDYVEFTRSLFVN
ENSG00000124145_45348384_45327264_198	annotated	ENST00000372733	protein_coding	ENSG00000124145	SDC4	protein_coding	chr20	-	594	41	637	45348384	45327264	41	637	45348384	45327264	52	22	23	0.0909	0.0707	0.0556	68.3734	0.156509	0.0672237	0.0382139	MAPARLFALLLFFVGGVAESIRETEVIDPQDLLEGRYFSGALPDDEDVVGPGQESDDFELSGSGDLDDLEDSMIGPEVVHPLVPLDNHIPERAGSGSQVPTEPKKLEENEVIPKRISPVEESEDVSNKVSMSSTVQGSNIFERTEVLAALIVGGIVGILFAVFLILLLMYRMKKKDEGSYDLGKKPIYKKAPTNEFYA
ENSG00000138069_65129915_65088493_173	annotated	ENST00000409751	protein_coding	ENSG00000138069	RAB1A	protein_coding	chr2	-	519	190	711	65129915	65088493	190	711	65129915	65088493	27	12	4	0.1156	0.0289	0.0231	40.6319	0.00986058	0.000321849	2.43583e-05	MSSMNPEYDYLFKLLLIGDSGVGKSCLLLRFAWDTAGQERFRTITSSYYRGAHGIIVVYDVTDQESFNNVKQWLQEIDRYASENVNKLLVGNKCDLTTKKVVDYTTAKEFADSLGIPFLETSAKNATNVEQSFMTMAAEIKKRMGPGATAGGAEKSNVKIQSTPVKQSGGGCC
ENSG00000123091_51236327_51236431_34	uORF	ENST00000242719	protein_coding	ENSG00000123091	RNF11	protein_coding	chr1	+	102	57	161	51236327	51236431	487	951	51236757	51271322	40	21	4	0.2059	0.2647	0.0588	306.288	0.302539	0.0121766	0.0251318	MRPAAVAPASAGAAAAEAAAEAAATAAPPPADLD
ENSG00000130638_45672064_45843671_475	annotated	ENST00000252934	protein_coding	ENSG00000130638	ATXN10	protein_coding	chr22	+	1425	266	1693	45672064	45843671	266	1693	45672064	45843671	81	30	16	0.0484	0.0337	0.0189	44.3957	0.129047	0.00707054	0.00562762	MAAPRPPPARLSGVMVPAPIQDLEALRALTALFKEQRNRETAPRTIFQRVLDILKKSSHAVELACRDPSQVENLASSLQLITECFRCLRNACIECSVNQNSIRNLDTIGVAVDLILLFRELRVEQESLLTAFRCGLQFLGNIASRNEDSQSIVWVHAFPELFLSCLNHPDKKIVAYSSMILFTSLNHERMKELEENLNIAIDVIDAYQKHPESEWPFLIITDLFLKSPELVQAMFPKLNNQERVTLLDLMIAKITSDEPLTKDDIPVFLRHAELIASTFVDQCKTVLKLASEEPPDDEEALATIRLLDVLCEMTVNTELLGYLQVFPGLLERVIDLLRVIHVAGKETTNIFSNCGCVRAEGDISNVANGFKSHLIRLIGNLCYKNKDNQDKVNELDGIPLILDNCNISDSNPFLTQWVIYAIRNLTEDNSQNQDLIAKMEEQGLADASLLKKVGFEVEKKGEKLILKSTRDTPKP
ENSG00000122729_32419121_32450111_642	annotated	ENST00000379923	protein_coding	ENSG00000122729	ACO1	protein_coding	chr9	+	1926	948	2876	32419121	32450111	207	2876	32405507	32450111	22	14	8	0.0296	0.0171	0.0078	8.92148	0.146564	0.0165171	0.0122027	MGKPHPLVTSTDIVLTITKHLRQVGVVGKFVEFFGPGVAQLSIADRATIANMCPEYGATAAFFPVDEVSITYLVQTGRDEEKLKYIKKYLQAVGMFRDFNDPSQDPDFTQVVELDLKTVVPCCSGPKRPQDKVAVSDMKKDFESCLGAKQGFKGFQVAPEHHNDHKTFIYDNTEFTLAHGSVVIAAITSCTNTSNPSVMLGAGLLAKKAVDAGLNVMPYIKTSLSPGSGVVTYYLQESGVMPYLSQLGFDVVGYGCMTCIGNSGPLPEPVVEAITQGDLVAVGVLSGNRNFEGRVHPNTRANYLASPPLVIAYAIAGTIRIDFEKEPLGVNAKGQQVFLKDIWPTRDEIQAVERQYVIPGMFKEVYQKIETVNESWNALATPSDKLFFWNSKSTYIKSPPFFENLTLDLQPPKSIVDAYVLLNLGDSVTTDHISPAGNIARNSPAARYLTNRGLTPREFNSYGSRRGNDAVMARGTFANIRLLNRFLNKQAPQTIHLPSGEILDVFDAAERYQQAGLPLIVLAGKEYGAGSSRDWAAKGPFLLGIKAVLAESYERIHRSNLVGMGVIPLEYLPGENADALGLTGQERYTIIIPENLKPQMKVQVKLDTGKTFQAVMRFDTDVELTYFLNGGILNYMIRKMAK
ENSG00000006007_19521964_19517120_108	annotated	ENST00000564172	nonsense_mediated_decay	ENSG00000006007	GDE1	protein_coding	chr16	-	324	160	486	19521964	19517120	160	486	19521964	19517120	11	1	1	0.0463	0.0093	0.0093	26.5166	0.0477904	0.0477904	0.00921106	MWLWEDQGGLLGPFSFLLLVLLLVTRSPVNACLLTGSLFVLLRVFSFEPVPSCRALQVLKPRDRISAIAHRGGSHDAPENTLAAIRQLRMEQQAWSWTLSLLLTGFLS
ENSG00000092621_119712023_119724800_123	annotated	ENST00000641570	nonsense_mediated_decay	ENSG00000092621	PHGDH	protein_coding	chr1	+	369	88	459	119712023	119724800	88	459	119712023	119724800	27	16	13	0.1138	0.0569	0.065	57.1489	0.0919689	0.0660291	0.0225093	MAFANLRKVLISDSLDPCCRKILQDGGLQVVEKQNLSKEELIAELQDCEGLIVRSATKVTADVINAAEKLQVVGRAGTGVDNVDLEAATRKGILVMNTPNGNSLSAAELTCGMIMCLARTSFV
ENSG00000198585_131381805_131382591_227	annotated	ENST00000502852	protein_coding	ENSG00000198585	NUDT16	protein_coding	chr3	+	681	21	704	131381805	131382591	21	704	131381805	131382591	21	12	8	0.0485	0.0264	0.0176	24.0848	0.0877772	0.0712661	0.0230353	MAGARRLELGEALALGSGWRHACHALLYAPDPGMLFGRIPLRYAILMQMRFDGRLGFPGGFVDTQDRSLEDGLNRELREELGEAAAAFRVERTDYRSSHVGSGPRVVAHFYAKRLTLEELLAVEAGATRAKDHGLEVGPAWDSVPFPISSSPKAFSPPRKHPWRKVFAPLTLPSPQLSWWSWDRDHLYSELVLPTWAFCKGLSHPLPGEILSRTHSSMSLCCSLLTV
ENSG00000003989_17543340_17565146_658	annotated	ENST00000640220	protein_coding	ENSG00000003989	SLC7A2	protein_coding	chr8	+	1974	76	2052	17543340	17565146	1	2052	17538870	17565146	52	40	33	0.0471	0.035	0.0319	20.5744	0.124053	0.0372982	0.018882	MIPCRAALTFARCLIRRKIVTLDSLEDTKLCRCLSTMDLIALGVGSTLGAGVYVLAGEVAKADSGPSIVVSFLIAALASVMAGLCYAEFGARVPKTGSAYLYTYVTVGELWAFITGWNLILSYVIGTSSVARAWSGTFDELLSKQIGQFLRTYFRMNYTGLAEYPDFFAVCLILLLAGLLSFGVKESAWVNKVFTAVNILVLLFVMVAGFVKGNVANWKISEEFLKNISASAREPPSENGTSIYGAGGFMPYGFTGTLAGAATCFYAFVGFDCIATTGEEVRNPQKAIPIGIVTSLLVCFMAYFGVSAALTLMMPYYLLDEKSPLPVAFEYVGWGPAKYVVAAGSLCALSTSLLGSIFPMPRVIYAMAEDGLLFKCLAQINSKTKTPIIATLSSGAVAALMAFLFDLKALVDMMSIGTLMAYSLVAACVLILRYQPGLSYDQPKCSPEKDGLGSSPRVTSKSESQVTMLQRQGFSMRTLFCPSLLPTQQSASLVSFLVGFLAFLVLGLSVLTTYGVHAITRLEAWSLALLALFLVLFVAIVLTIWRQPQNQQKVAFMVPFLPFLPAFSILVNIYLMVQLSADTWVRFSIWMAIGFLIYFSYGIRHSLEGHLRDENNEEDAYPDNVHAAAEEKSAIQANDHHPRNLSSPFIFHEKTSEF
ENSG00000025770_50508338_50519359_299	annotated	ENST00000395698	protein_coding	ENSG00000025770	NCAPH2	protein_coding	chr22	+	897	96	995	50508338	50519359	96	995	50508338	50519359	27	9	13	0.0535	0.0134	0.0268	23.5094	0.00499979	0.0515852	0.00147092	MEDVEARFAHLLQPIRDLTKNWEVDVAAQLGEYLEELDQICISFDEGKTTMNFIEAALLIQGSACVYSKKVEYLYSLVYQALDFISGKRRAKQLSSVQEDRANGVASSGVPQEAENEFLSLDDFPDSRTNVDLKNDQTPSEVLIIPLLPMALVAPDEMEKNNNPLYSRQGEVLASRKDFRMNTCVPHPRGAFMLEPEGMSPMEPAGVSPMPGTQKDTGRTEEQPMEVSVCRSPVPALGFSQEPGPSPEGPMPLGGGEDEDAEEAVELPEASAPKAALEPKESRSPQQVGPTWRPAEPEL
ENSG00000087263_56451679_56476205_520	annotated	ENST00000566157	protein_coding	ENSG00000087263	OGFOD1	protein_coding	chr16	+	1560	190	1752	56451679	56476205	124	1752	56451613	56476205	15	3	2	0.0154	0.0038	0.0038	7.50995	0.0279415	0.0129419	0.00170933	MAEFSDAVTEETLKKQVAEAWSRRTPFSHEVIVMDMDPFLHCVIPNFIQSQDFLEGLQKELMNLDFHEKYNDLYKFQQSDDLKKRREPHISTLRKILFEDFRSWLSDISKIDLESTIDMSCAKYEFTDALLCHDDELEGRRIAFILYLVPPWDRSMGGTLDLYSIDEHFQPKQIVKSLIPSWNKLVFFEVSPVSFHQVSEVLSEEKSRLSISGWFHGPSLTRPPNYFEPPIPRSPHIPQDHEILYDWINPTYLDMDYQVQIQEEFEESSEILLKEFLKPEKFTKVCEALEHGHVEWSSRGPPNKRFYEKAEESKLPEILKECMKLFRSEALFLLLSNFTGLKLHFLAPSEEDEMNDKKEAETTDITEEGTSHSPPEPENNQMAISNNSQQSNEQTDPEPEENETKKESSVPMCQGELRHWKTGHYTLIHDHSKAEFALDLILYCGCEGWEPEYGGFTSYIAKGEDEELLTVNPESNSLALVYRDRETLKFVKHINHRSLEQKKTFPNRTGFWDFSFIYYE
ENSG00000214049_15829191_15831283_77	novel	ENST00000643552	lincRNA	ENSG00000214049	UCA1	lincRNA	chr19	+	231	97	330	15829191	15831283	None	None	None	None	11	6	2	0.0649	0.0649	0.026	37.1921	0.13602	0.0606676	0.0305953	MLDTWCQNLGQGDSFVRPAPCPGPHSVKRSTCDLGSSDQPKEHLTNFKSAPSRVPGALAQSSLADSFPDLLGLVAED
ENSG00000114650_47426141_47417788_404	annotated	ENST00000428413	protein_coding	ENSG00000114650	SCAP	protein_coding	chr3	-	1212	1021	2235	47426141	47417788	1177	2235	47425600	47417788	15	9	5	0.0198	0.0223	0.0099	9.66627	0.192072	0.0550831	0.0404968	MLLHPSPNCSLRAESLVHVHFKEEIGVAELIPLVTTYIILFAYIYFSTRKIDMVKSKWGLALAAVVTVLSSLLMSVGLCTLFGLTPTLNGGEIFPYLVVVIGLENVLVLTKSVVSTPVDLEVKLRIAQGLSSESWSIMKNMATELGIILIGYFTLVPAIQEFCLFAVVGLVSDFFLQMLFFTTVLSIDIRRMELADLNKRLPPEACLPSAKPVGQPTRYERQLAVRPSTPHTITLQPSSFRNLRLPKRLRVVYFLAPTGAHTCWALGSRTQGPRWGAGPWRRHAVQGGGAGPGHRHRLGAAAALPLPRAMPAQLRAAGWWARAAEARGAALRRLRLCATRDGDRAACAARPPHGHRVPGQRRHAAGELLPGRPRLRVGRADRGLPNAHSAPRQAAPGQWRGQRA
ENSG00000215301_41343246_41347719_471	novel	ENST00000642687	retained_intron	ENSG00000215301	DDX3X	protein_coding	chrX	+	1413	607	2022	41343246	41347719	None	None	None	None	72	55	38	0.0722	0.051	0.0446	39.7979	0.0849821	0.0406359	0.0137934	MGNIELTRYTRPTPVQKHAIPIIKEKRDLMACAQTGSGKTAAFLLPILSQIYSDGPGEALRAMKENGRYGRRKQYPISLVLAPTRELAVQIYEEARKFSYRSRVRPCVVYGGADIGQQIRDLERGCHLLVATPGRLVDMMERGKIGLDFCKYLVLDEADRMLDMGFEPQIRRIVEQDTMPPKGVRHTMMFSATFPKEIQMLARDFLDEYIFLAVGRVGSTSENITQKVVWVEESDKRSFLLDLLNATGKDSLTLVFVETKKGADSLEDFLYHEGYACTSIHGDRSQRDREEALHQFRSGKSPILVATAVAARGLDISNVKHVINFDLPSDIEEYVHRIGRTGRVGNLGLATSFFNERNINITKDLLDLLVEAKQEVPSWLENMAYEHHYKGSSRGRSKSSRFSGGFGARDYRQSSGASSSSFSSSRASSSRSGGGGHGSSRGFGGGGYGGFYNSDGYGGNYNSQGVDWWGN
ENSG00000163945_1349654_1385961_633	annotated	ENST00000507531	protein_coding	ENSG00000163945	UVSSA	protein_coding	chr4	+	1899	413	2314	1349654	1385961	185	2314	1348092	1385961	21	11	10	0.0221	0.0142	0.0063	8.63703	0.0993986	0.0915349	0.0321541	MLVVSNFQEFLELTLGTDPAQPLPPPREAAQRLRQATTRAVEGWNEKFGEAYKKLALGYHFLRHNKKVDFQDTNARSLAERKREEEKQKHLDKIYQERASQAEREMQEMSGEIESCLTEVESCFRLLVPFDFDPNPETESLGMASGMSDALRSSCAGQVGPCRSGTPDPRDGEQPCCSRDLPASAGHPRAGGGAQPSQTATGDPSDEDEDSDLEEFVRSHGLGSHKYTLDVELCSEGLKVQENEDNLALIHAARDTLKLIRNKFLPAVCSWIQRFTRVGTHGGCLKRAIDLKAELELVLRKYKELDIEPEGGERRRTEALGDAEEDEDDEDFVEVPEKEGYEPHIPDHLRPEYGLEAAPEKDTVVRCLRTRTRMDEEVSDPTSAAAQLRQLRDHLPPPSSASPSRALPEPQEAQKLAAERARAPVVPYGVDLHYWGQELPTAGKIVKSDSQHRFWKPSEVEEEVVNADISEMLRSRHITFAGKFEPVQHWCRAPRPDGRLCERQDRLKCPFHGKIVPRDDEGRPLDPEDRAREQRRQLQKQERPEWQDPELMRDVEAATGQDLGSSRYSGKGRGKKRRYPSLTNLKAQADTARARIGRKVFAKAAVRRVVAAMNRMDQKKHEKFSNQFNYALN
ENSG00000119333_128636430_128635729_62	novel	ENST00000473486	processed_transcript	ENSG00000119333	WDR34	protein_coding	chr9	-	186	120	308	128636430	128635729	None	None	None	None	7	2	2	0.0806	0.0323	0.0323	29.3938	0.0786496	0.0798622	0.0230656	MGTGARLSPSCVPGTWTGETCVPSSRRPWWRSPALSCVWPSTPRSPPTSQEGCTVVRCWCGT
ENSG00000139644_49752494_49762896_237	annotated	ENST00000267115	protein_coding	ENSG00000139644	TMBIM6	protein_coding	chr12	+	711	86	799	49752494	49762896	86	799	49752494	49762896	267	118	72	0.2827	0.1814	0.1561	293.3	0.00626697	0.000284531	1.32215e-05	MNIFDRKINFDALLKFSHITPSTQQHLKKVYASFALCMFVAAAGAYVHMVTHFIQAGLLSALGSLILMIWLMATPHSHETEQKRLGLLAGFAFLTGVGLGPALEFCIAVNPSILPTAFMGTAMIFTCFTLSALYARRRSYLFLGGILMSALSLLLLSSLGNVFFGSIWLFQANLYVGLVVMCGFVLFDTQLIIEKAEHGDQDYIWHCIDLFLDFITVFRKLMMILAMNEKDKKKEKK
ENSG00000126088_45015364_45015498_44	novel	ENST00000494399	processed_transcript	ENSG00000126088	UROD	protein_coding	chr1	+	132	1637	1771	45015364	45015498	None	None	None	None	6	2	1	0.1136	0.0455	0.0227	35.5016	0.102952	0.0477904	0.019089	MLDDFGPHRYIANLGHGLYPDMDPEHVGAFVDAVHKHSRLLRQN
ENSG00000126088_45013615_45014115_127	novel	ENST00000494399	processed_transcript	ENSG00000126088	UROD	protein_coding	chr1	+	381	438	821	45013615	45014115	None	None	None	None	15	10	3	0.0866	0.0315	0.0236	30.7494	0.11657	0.0131589	0.00789098	MVPGKGPSFPEPLREEQDLERLRDPEVVASELGYVFQAITLTRQRLAGRVPLIGFAGAPWTLMTYMVEGGGSSTMAQAKRWLYQRPQASHQLLRILTDALVPYLVGQVVAGAQVSPERERNRLGFGL
ENSG00000163453_57110351_57032415_279	annotated	ENST00000514062	protein_coding	ENSG00000163453	IGFBP7	protein_coding	chr4	-	837	35	874	57110351	57032415	35	874	57110351	57032415	16	9	2	0.0323	0.0251	0.0072	14.9302	0.2044	0.0110646	0.0138314	MERPSLRALLLGAAGLLLLLLPLSSSSSSDTCGPCEPASCPPLPPLGCLLGETRDACGCCPMCARGEGEPCGGGGAGRGYCAPGMECVKSRKRRKGKAGAAAGGPGVSGVCVCKSRYPVCGSDGTTYPSGCQLRAASQRAESRGEKAITQVSKGTCEQGPSIVTPPKDIWNVTGAQVYLSCEVIGIPTPVLIWNKVKRGHYGVQRTELLPGDRDNLAIQTRGGPEKHEVTGWVLVSPLSKEDAGEYECHASNSQGQASASAKITVVDALHEIPVKKGTQ
ENSG00000172270_580434_582577_176	annotated	ENST00000333511	protein_coding	ENSG00000172270	BSG	protein_coding	chr19	+	528	698	1228	580434	582577	71	1228	572635	582577	283	260	171	0.3182	0.3182	0.2557	418.623	0.390689	0.0142624	0.0405101	MGTANIQLHGPPRVKAVKSSEHINEGETAMLVCKSESVPPVTDWAWYKITDSEDKALMNGSESRFFVSSSQGRSELHIENLNMEADPGQYRCNGTSSKGSDQAIITLRVRSHLAALWPFLGIVAEVLVLVTIIFIYEKRRKPEDVLDDDDAGSAPLKSSGQHQNDKGKNVRQRNSS
ENSG00000172270_582537_582838_44	Overlap_dORF	ENST00000333511	protein_coding	ENSG00000172270	BSG	protein_coding	chr19	+	132	1188	1322	582537	582838	71	1228	572635	582577	29	5	10	0.1818	0.0909	0.0909	171.591	0.0131419	0.130818	0.00901658	MTKARTSARGTLPEAGGPRTLPAPRLRRRRSPLPVLARFQVLTS
ENSG00000240184_141476534_141478708_724	annotated	ENST00000611950	protein_coding	ENSG00000240184	PCDHGC3	protein_coding	chr5	+	2172	588	2762	141476534	141478708	171	2762	141476117	141478708	8	0	3	0.0069	0	0.0041	2.87674	0.019217	0.0969654	0.0085999	MKLEISEAVAPGTRFPLESAHDPDVGSNSLQTYELSRNEYFALRVQTREDSTKYAELVLERALDREREPSLQLVLTALDGGTPALSASLPIHIKVLDANDNAPVFNQSLYRARVLEDAPSGTRVVQVLATDLDEGPNGEIIYSFGSHNRAGVRQLFALDLVTGMLTIKGRLDFEDTKLHEIYIQAKDKGANPEGAHCKVLVEVVDVNDNAPEITVTSVYSPVPEDAPLGTVIALLSVTDLDAGENGLVTCEVPPGLPFSLTSSLKNYFTLKTSADLDRETVPEYNLSITARDAGTPSLSALTIVRVQVSDINDNPPQSSQSSYDVYIEENNLPGAPILNLSVWDPDAPQNARLSFFLLEQGAETGLVGRYFTINRDNGIVSSLVPLDYEDRREFELTAHISDGGTPVLATNISVNIFVTDRNDNAPQVLYPRPGGSSVEMLPRGTSAGHLVSRVVGWDADAGHNAWLSYSLLGSPNQSLFAIGLHTGQISTARPVQDTDSPRQTLTVLIKDNGEPSLSTTATLTVSVTEDSPEARAEFPSGSAPREQKKNLTFYLLLSLILVSVGFVVTVFGVIIFKVYKWKQSRDLYRAPVSSLYRTPGPSLHADAVRGGLMSPHLYHQVYLTTDSRRSDPLLKKPGAASPLASRQNTLRSCDPVFYRQVLGAESAPPGQVRFSKSCLTLLVLFYSYIILRKEWSCFFSDEDVFLVMHSHFQLALPRSKLVPL
ENSG00000167110_128275976_128257067_1002	annotated	ENST00000611957	protein_coding	ENSG00000167110	GOLGA2	protein_coding	chr9	-	3006	14	3022	128275976	128257067	14	3022	128275976	128257067	48	19	18	0.0329	0.016	0.014	12.4716	0.00449447	0.00093678	2.60389e-05	MWPQPRLPPRPAMSEETRQSKLAAAKKKLREYQQRNSPGVPTGAKKKKKIKNGSNPETTTSGGCHSPEDTPKDNAATLQPSDDTVLPGGVPSPGASLTSMAASQNHDADNVPNLMDETKTFSSTESLRQLSQQLNGLVCESATCVNGEGPASSANLKDLESRYQQLAVALDSSYVTNKQLNITIEKLKQQNQEITDQLEEEKKECHQKQGALREQLQVHIQTIGILVSEKAELQTALAHTQHAARQKEGESEDLASRLQYSRRRVGELERALSAVSTQQKKADRYNKELTKERDALRLELYKNTQSNEDLKQEKSELEEKLRVLVTEKAGMQLNLEELQKKLEMTELLLQQFSSRCEAPDANQQLQQAMEERAQLEAHLGQVMESVRQLQMERDKYAENLKGESAMWRQRMQQMSEQVHTLREEKECSMSRVQELETSLAELRNQMAEPPPPEPPAGPSEVEQQLQAEAEHLRKELEGLAGQLQAQVQDNEGLSRLNREQEERLLELERAAELWGEQAEARRQILETMQNDRTTISRALSQNRELKEQLAELQSGFVKLTNENMEITSALQSEQHVKRELGKKLGELQEKLSELKETVELKSQEAQSLQQQRDQYLGHLQQYVAAYQQLTSEKEVLHNQLLLQTQLVDQLQQQEAQGKAVAEMARQELQETQERLEAATQQNQQLRAQLSLMAHPGEGDGLDREEEEDEEEEEEEAVAVPQPMPSIPEDLESREAMVAFFNSAVASAEEEQARLRGQLKEQRVRCRRLAHLLASAQKEPEAAAPAPGTGGDSVCGETHRALQGAMEKLQSRFMELMQEKADLKERVEELEHRCIQLSGETDTIGEYIALYQSQRAVLKERHREKEEYISRLAQDKEEMKVKLLELQELVLRLVGDRNEWHGRFLAAAQNPADEPTSGAPAPQELGAANQQGDLCEVSLAGSVEPAQGEAREGSPRDNPTAQQIMQLLREMQNPRERPGLGSNPCIPFFYRADENDEVKITVI
ENSG00000106927_114076680_114061287_270	novel	ENST00000540645	retained_intron	ENSG00000106927	AMBP	protein_coding	chr9	-	810	167	979	114076680	114061287	None	None	None	None	407	301	267	0.3889	0.2556	0.3444	392.446	0.00567309	0.0579665	0.00185445	MDRMTVSTLVLGEGATEAEISMTSTRWRKGVCEETSGAYEKTDTDGKFLYHKSKWNITMESYVVHTNYDEYAIFLTKKFSRHHGPTITAKLYGRAPQLRETLLQDFRVVAQGVGIPEDSIFTMADRGECVPGEQEPEPILIPRVRRAVLPQEEEGSGGGQLVTEVTKKEDSCQLGYSAGPCMGMTSRYFYNGTSMACETFQYGGCMGNGNNFVTEKECLQTCRTVGECGSPPLCALHPQDPVPPVNHLRIEKVANRGHSSGRTPGGFLKS
ENSG00000117500_93156458_93154670_125	dORF	ENST00000370290	nonsense_mediated_decay	ENSG00000117500	TMED5	protein_coding	chr1	-	375	658	1035	93156458	93154670	275	637	93180242	93156479	8	3	3	0.056	0.016	0.024	16.6621	0.105873	0.0827589	0.0311888	MFCFDNTFSTISEKVIFFELILDNMGEQAQEQEDWKKYITGTDILDMKLEDILESINSIKSRLSKSGHIQTLLRAFEARDRNIQESNFDRVNFWSMVNLVVMVVVSAIQVYMLKSLFEDKRKSRT
ENSG00000137075_36376025_36339752_427	annotated	ENST00000377885	protein_coding	ENSG00000137075	RNF38	protein_coding	chr9	-	1281	354	1637	36376025	36339752	339	1637	36376040	36339752	11	3	3	0.0164	0.0047	0.0047	6.70678	0.0651311	0.0167357	0.00503406	MTSNRQPPSVRPSQHHFSGERCNTPARNRRSPPVRRQRGRRDRLSRHNSISQDENYHHLPYAQQQAIEEPRAFHPPNVSPRLLHPAAHPPQQNAVMVDIHDQLHQGTVPVSYTVTTVAPHGIPLCTGQHIPACSTQQVPGCSVVFSGQHLPVCSVPPPMLQACSVQHLPVPYAAFPPLISSDPFLIHPPHLSPHHPPHLPPPGQFVPFQTQQSRSPLQRIENEVELLGEHLPVGGFTYPPSAHPPTLPPSAPLQFLTHDPLHQEVSFGVPYPPFMPRRLTGRSRYRSQQPIPPPPYHPSLLPYVLSMLPVPPAVGPTFSFELDVEDGEVENYEALLNLAERLGEAKPRGLTKADIEQLPSYRFNPNNHQSEQTLCVVCMCDFESRQLLRVLPCNHEFHAKCVDKWLKANRTCPICRADASEVHRDSE
ENSG00000108578_30285480_30273468_86	novel	ENST00000582669	processed_transcript	ENSG00000108578	BLMH	protein_coding	chr17	-	258	27	287	30285480	30273468	None	None	None	None	6	3	2	0.0698	0.0116	0.0116	18.1636	0.102952	0.102952	0.0368191	MREFCIRLRNLVHSGATKGEISATQDVMMEEIFRVVCICLGNPPETFTWEYRDKDKNYQKIGPITPLEFYREHVKPLFNMEDKNEF
ENSG00000002822_2225481_1816070_645	annotated	ENST00000406869	protein_coding	ENSG00000002822	MAD1L1	protein_coding	chr7	-	1935	778	2715	2225481	1816070	559	2715	2230133	1816070	31	22	10	0.0372	0.0202	0.0155	12.5127	0.286315	0.00264806	0.00887802	MELSHKRARVELERAASTSARNYEREVDRNQELLTRIRQLQEREAGAEEKMQEQLERNRQCQQNLDAASKRLREKEDSLAQAGETINALKGRISELQWSVMDQEMRVKRLESEKQELQEQLDLQHKKCQEANQKIQELQASQEARADHEQQIKDLEQKLSLQEQDAAIVKNMKSELVRLPRLERELKQLREESAHLREMRETNGLLQEELEGLQRKLGRQEKMQETLVGLELENERLLAKLQSWERLDQTMGLSIRTPEDLSRFVVELQQRELALKDKNSAVTSSARGLEKARQQLQEELRQVSGQLLEERKKRETHEALARRLQKRVLLLTKERDGMRAILGSYDSELTPAEYSPQLTRRMREAEDMVQKVHSHSAEMEAQLSQALEELGGQKQRADMLEMELKMLKSQSSSAEQSFLFSREEADTLRLKVEELEGERSRLEEEKRMLEAQLERRALQGDYDQSRTKVLHMSLNPTSVARQRLREDHSQLQAECERLRGLLRAMERGGTVPADLEAAAASLPSSKEVAELKKQVESAELKNQRLKEVFQTKIQEFRKACYTLTGYQIDITTENQYRLTSLYAEHPGDCLIFKATSPSGSKMQLLETEFSHTVGELIEVHLRRQDSIPAFLSSLTLELFSRQTVA
ENSG00000104904_2269599_2271445_68	novel	ENST00000581150	retained_intron	ENSG00000104904	OAZ1	protein_coding	chr19	+	204	80	286	2269599	2271445	None	None	None	None	183	103	90	0.6029	0.3824	0.4559	700.634	0.0109629	0.00296763	0.000181284	MVKSSLQRILNSHCFAREKEGDKPSATIHASRTMPLLSLHSRGGSSSESSRVSLHCCSNPGPGPRWCS
ENSG00000101181_62198850_62201077_178	dORF	ENST00000467101	nonsense_mediated_decay	ENSG00000101181	MTG2	protein_coding	chr20	+	534	588	1124	62198850	62201077	20	439	62193421	62198701	8	2	1	0.0337	0.0112	0.0056	11.7009	0.0288898	0.0288898	0.00364518	MVGFPNAGKSSLLRAISNARPAVASYPFTTLKPHVGIVHYEGHLQIAVADIPGIIRGAHQNRGLGSAFLRHIERCRFLLFVVDLSQPEPWTQVDDLKYELEMYEKGLSARPHAIVANKIDLPEAQANLSQLRDHLGQEVIVLSALTGENLEQLLLHLKVLYDAYAEAELGQGRQPLRW
ENSG00000110888_30753520_30709902_996	annotated	ENST00000298892	protein_coding	ENSG00000110888	CAPRIN2	protein_coding	chr12	-	2988	995	3985	30753520	30709902	752	3985	30753763	30709902	9	0	0	0.005	0	0	2.35251	0.0196798	0.0196798	0.00178496	MKSAKPQVNHSQHGESQRALSPLQSTLSSAASPSQAYETYIENGLICLKHKIRNIEKKKLKLEDYKDRLKSGEHLNPDQLEAVEKYEEVLHNLEFAKELQKTFSGLSLDLLKAQKKAQRREHMLKLEAEKKKLRTILQVQYVLQNLTQEHVQKDFKGGLNGAVYLPSKELDYLIKFSKLTCPERNESLSVEDQMEQSSLYFWDLLEGSEKAVVGTTYKHLKDLLSKLLNSGYFESIPVPKNAKEKEVPLEEEMLIQSEKKTQLSKTESVKESESLMEFAQPEIQPQEFLNRRYMTEVDYSNKQGEEQPWEADYARKPNLPKRWDMLTEPDGQEKKQESFKSWEASGKHQEVSKPAVSLEQRKQDTSKLRSTLPEEQKKQEISKSKPSPSQWKQDTPKSKAGYVQEEQKKQETPKLWPVQLQKEQDPKKQTPKSWTPSMQSEQNTTKSWTTPMCEEQDSKQPETPKSWENNVESQKHSLTSQSQISPKSWGVATASLIPNDQLLPRKLNTEPKDVPKPVHQPVGSSSTLPKDPVLRKEKLQDLMTQIQGTCNFMQESVLDFDKPSSAIPTSQPPSATPGSPVASKEQNLSSQSDFLQEPLQATSSPVTCSSNACLVTTDQASSGSETEFMTSETPEVFNVNAPLPPRKEQEIKESPYSPGYNQSFTTASTQTPPQCQLPSIHVEQTVHSQETANYHPDGTIQVSNGSLAFYPAQTNVFPRPTQPFVNSRGSVRGCTRGGRLITNSYRSPGGYKGFDTYRGLPSISNGNYSQLQFQAREYSGAPYSQRDNFQQCYKRGGTSGGPRANSRAGWSDSSQVSSPERDNETFNSGDSGQGDSRSMTPVDVPVTNPAATILPVHVYPLPQQMRVAFSAARTSNLAPGTLDQPIVFDLLLNNLGETFDLQLGRFNCPVNGTYVFIFHMLKLAVNVPLYVNLMKNEEVLVSAYANDGAPDHETASNHAILQLFQGDQIWLRLHRGAIYGSSWKYSTFSGYLLYQD
ENSG00000127527_16436978_16361967_646	annotated	ENST00000594975	protein_coding	ENSG00000127527	EPS15L1	protein_coding	chr19	-	1938	471	2411	16436978	16361967	141	2411	16471945	16361967	29	16	8	0.0294	0.0186	0.0108	11.6873	0.119711	0.00555382	0.00430181	MVTPPSAEAHWAVRVEEKAKFDGIFESLLPINGLLSGDKVKPVLMNSKLPLDVLGRVWDLSDIDKDGHLDRDEFAVAMHLVYRALEKEPVPSALPPSLIPPSKRKKTVFPGAVPVLPASPPPKDSLRSTPSHGSVSSLNSTGSLSPKHSLKQTQPTVNWVVPVADKMRFDEIFLKTDLDLDGYVSGQEVKEIFMHSGLTQNLLAHIWALADTRQTGKLSKDQFALAMYFIQQKVSKGIDPPQVLSPDMVPPSERGTPGPDSSGSLGSGEFTGVKELDDISQEIAQLQREKYSLEQDIREKEEAIRQKTSEVQELQNDLDRETSSLQELEAQKQDAQDRLDEMDQQKAKLRDMLSDVRQKCQDETQMISSLKTQIQSQESDLKSQEDDLNRAKSELNRLQQEETQLEQSIQAGRVQLETIIKSLKSTQDEINQARSKLSQLHESRQEAHRSLEQYDQVLDGAHGASLTDLANLSEGVSLAERGSFGAMVKDDPFKNKALLFSNNTQELHPDPFQTEDPFKSDPFKGADPFKGDPFQNDPFAEQQTTSTDPFGGDPFKESDPFRGSATDDFFKKQTKNDPFTSDPFTKNPSLPSKLDPFESSDPFSSSSVSSKGSDPFGTLDPFGSGSFNSAEGFADFSQMSKVKVHL
ENSG00000250722_42808353_42808177_58	novel	ENST00000513303	processed_transcript	ENSG00000250722	SELENOP	protein_coding	chr5	-	174	72	248	42808353	42808177	None	None	None	None	183	109	54	0.2586	0.1724	0.2586	821.433	0.0113894	0.00614988	0.000361957	MWRSLGLALALCLLPSGGTESQDQSSLCKQPPAWSIRDQDPMLNSNGSVTVVALLQAS
ENSG00000090316_1289947_1312233_96	annotated	ENST00000513301	nonsense_mediated_decay	ENSG00000090316	MAEA	protein_coding	chr4	+	288	58	348	1289947	1312233	25	348	1289914	1312233	9	3	0	0.0833	0.0208	0	24.4073	0.0722926	0.0033278	0.00158669	MTLKVQEYPTLKVPYETLNKRFRAAQKNIDRETSHVTMVVAELEKTLSGCPAVDSVVSLLDGVVEKLSVLKRKVGPAWRSLFSLGHGHPFCLENES
ENSG00000071462_73697633_73697886_38	novel	ENST00000463307	retained_intron	ENSG00000071462	BUD23	protein_coding	chr7	+	114	1429	1545	73697633	73697886	None	None	None	None	11	2	4	0.1579	0.0526	0.1053	75.363	0.0268327	0.0709468	0.0081314	MVRKSRAWVLEKKERHRRQGREVRPDTQYTGRKRKPRF
ENSG00000198919_108611324_108690897_1124	annotated	ENST00000463306	protein_coding	ENSG00000198919	DZIP3	protein_coding	chr3	+	3372	382	3756	108611324	108690897	130	3756	108605407	108690897	22	7	4	0.0125	0.0044	0.0036	5.09572	0.0257949	0.0035653	0.000520855	MQREVAANSQNGEEIVPALTLRFLITQLEAALRNIQAGNYTAHQINIGYYLTLLFLYGVALTERGKKEDYTEAENKFLVMKMMIQENEICENFMSLVYFGRGLLRCAQKRYNGGLLEFHKSLQEIGDKNDHWFDIDPTEDEDLPTTFKDLLNNFIKTTESNIMKQTICSYLDCERSCEADILKNTSYKGFFQLMCSKSCCVYFHKICWKKFKNLKYPGENDQSFSGKKCLKEGCTGDMVRMLQCDVPGIVKILFEVVRKDEYITIENLGASYRKLISLKITDTDIRPKISLKFNTKDEMPIFKLDYNYFYHLLHIIIISGTDIVRQIFDEAMPPPLLKKELLIHKNVLESYYNHLWTNHPLGGSWHLLYPPNKELPQSKQFDLCLLLALIKHLNVFPAPKKGWNMEPPSSDISKSADILRLCKYRDILLSEILMNGLTESQFNSIWKKVSDILLRLGMMQEDIDKVKENPIENISLDYHQLSVYLGIPVPEIIQRMLSCYQQGIALQSITGSQRIEIEELQNEEEELSPPLMEYNINVKSHPEIQFAEINKDGTSIPSESSTESLKDLQEVKSKQRKKKKTKNKKNKDSKEDQVPYVVEKEEQLRKEQANPHSVSRLIKDDASDVQEDSAMEDKFYSLDELHILDMIEQGSAGKVTTDYGETEKERLARQRQLYKLHYQCEDFKRQLRTVTFRWQENQMQIKKKDKIIASLNQQVAFGINKVSKLQRQIHAKDNEIKNLKEQLSMKRSQWEMEKHNLESTMKTYVSKLNAETSRALTAEVYFLQCRRDFGLLHLEQTEKECLNQLARVTHMAASNLESLQLKAAVDSWNAIVADVRNKIAFLRTQYNEQINKVKQGFALSTLPPVQLPPPPPSPEILMQQFLGRPLVKESFFRPILTVPQMPAVCPGVVSATGQPRAPLMTGIAWALPAPVGDAVPPSAGLRSDPSIMNWERITDRLKTAFPQQTRKELTDFLRKLKDAYGKSLSELTFDEIVCKISQFIDPKKSQSQGKSVSNVNCVSPSHSPSQPDAAQPPKPAWRPLTSQGPATWEGASNPDEEEEEEEPCVICHENLSPENLSVLPCAHKFHAQCIRPWLMQQGTCPTCRLHVLLPEEFPGHPSRQLPKI
ENSG00000146828_100858870_100866605_650	novel	ENST00000467972	retained_intron	ENSG00000146828	SLC12A9	protein_coding	chr7	+	1950	2077	4029	100858870	100866605	None	None	None	None	23	17	8	0.0262	0.0169	0.0092	9.2122	0.349451	0.0236244	0.0468244	MNFASVFAVLFNGCTGIMAGANMSGELKDPSRAIPLGTIVAVAYTFFVYVLLFFLSSFTCDRTLLQEDYGFFRAISLWPPLVLIGIYATALSASMSSLIGASRILHALARDDLFGVILAPAKVVSRGGNPWAAVLYSWGLVQLVLLAGKLNTLAAVVTVFYLVAYAAVDLSCLSLEWASAPNFRPTFSLFSWHTCLLGVASCLLMMFLISPGAAGGSLLLMGLLAALLTARGGPSSWGYVSQALLFHQVRKYLLRLDVRKDHVKFWRPQLLLLVGNPRGALPLLRLANQLKKGGLYVLGHVTLGDLDSLPSDPVQPQYGAWLSLVDRAQVKAFVDLTLSPSVRQGAQHLLRISGLGGMKPNTLVLGFYDDAPPQDHFLTDPAFSEPADSTREGSSPALSTLFPPPRAPGSPRALNPQDYVATVADALKMNKNVVLARASGALPPERLSRGSGGTSQLHHVDVWPLNLLRPRGGPGYVDVCGLFLLQMATILGMVPAWHSARLRIFLCLGPREAPGAAEGRLRALLSQLRIRAEVQEVVWGEGAGAGEPEAEEEGDFVNSGRGDAEAEALARSANALVRAQQGRGTGGGPGGPEGGDAEGPITALTFLYLPRPPADPARYPRYLALLETLTRDLGPTLLVHGVTPVTCTDL
[truncated: 116,433,975 more chars]
