## Supplementary file S4. ncGRWD1 ncPON2 interactor for "Multiomics Interrogation into HBV (Hepatitis B Virus)-Host Interaction Reveals Novel Coding potential in Human Genome, and Identifies Canonical and Non-canonical Proteins as Host Restriction Factors against HBV"

### Sheet: huronggui106 ncPON2_need
Checked	Protein FDR Confidence	Master	Accession	Description	Exp. q-value	Sum PEP Score	Coverage	# Peptides	# PSMs	# Unique Peptides	# Protein Groups	# AAs	MW [kDa]	calc. pI	Score Sequest HT	# Peptides Sequest HT
FALSE	High	Master Protein	A0A0D9SGF6	Spectrin alpha chain, non-erythrocytic 1 OS=Homo sapiens OX=9606 GN=SPTAN1 PE=1 SV=1	0	99.44	15.5324	34	43	34	1	2498	287.4	5.36	80.19	34
FALSE	High	Master Protein	D3DP16	Fibrinogen gamma chain, isoform CRA_a OS=Homo sapiens OX=9606 GN=FGG PE=4 SV=1	0	51.182	55.0898	18	22	1	1	334	37.7	6.29	43.77	18
FALSE	High	Master Protein	Q8WWI1	LIM domain only protein 7 OS=Homo sapiens OX=9606 GN=LMO7 PE=1 SV=3	0	50.713	11.4676	15	20	15	1	1683	192.6	8.09	53.14	15
FALSE	High	Master Protein	J3KNN5	Probable ATP-dependent RNA helicase DDX41 (Fragment) OS=Homo sapiens OX=9606 GN=DDX41 PE=1 SV=1	0	47.792	33.125	19	23	19	1	640	71.6	7.46	44.06	19
FALSE	High	Master Protein	O75955	Flotillin-1 OS=Homo sapiens OX=9606 GN=FLOT1 PE=1 SV=3	0	42.237	33.0211	11	19	11	1	427	47.3	7.49	50.36	11
FALSE	High	Master Protein	B2RBD5	Tubulin beta chain OS=Homo sapiens OX=9606 PE=2 SV=1	0	40.002	24.4444	9	18	0	1	450	50.4	4.93	55.58	9
FALSE	High	Master Protein	B7Z1K5	Tubulin alpha chain OS=Homo sapiens OX=9606 PE=2 SV=1	0	38.958	28.3237	12	17	12	1	519	57.7	5.07	32.83	12
FALSE	High	Master Protein	B4DPP6	cDNA FLJ54371, highly similar to Serum albumin OS=Homo sapiens OX=9606 PE=2 SV=1	0	35.281	17.4757	11	14	11	1	618	70.3	6.09	32.24	11
FALSE	High	Master Protein	V9HWB8	Pyruvate kinase OS=Homo sapiens OX=9606 GN=HEL-S-30 PE=2 SV=1	0	34.457	27.4953	12	18	12	1	531	57.9	7.84	43.09	12
FALSE	High	Master Protein	A8K3K1	cDNA FLJ78096, highly similar to Homo sapiens actin, alpha, cardiac muscle (ACTC), mRNA OS=Homo sapiens OX=9606 PE=2 SV=1	0	34.02	29.9735	10	21	2	1	377	42	5.39	37.01	10
FALSE	High	Master Protein	B4DW02	cDNA FLJ55597, highly similar to Serum paraoxonase/arylesterase 2 OS=Homo sapiens OX=9606 PE=2 SV=1	0	32.626	18.6667	5	24	1	1	375	41.5	5.62	45.2	5
FALSE	High	Master Protein	Q5VWC4	26S proteasome non-ATPase regulatory subunit 4 OS=Homo sapiens OX=9606 GN=PSMD4 PE=1 SV=1	0	29.524	25.2632	7	10	1	1	380	41.1	4.81	23.47	7
FALSE	High	Master Protein	E7EMK3	Flotillin-2 OS=Homo sapiens OX=9606 GN=FLOT2 PE=1 SV=1	0	25.843	16.7702	8	14	8	1	483	53.1	5.24	35.99	8
FALSE	High	Master Protein	Q53GA1	Elongation factor 1-alpha (Fragment) OS=Homo sapiens OX=9606 PE=2 SV=1	0	23.557	16.4502	8	11	8	1	462	50.1	9.01	22.11	8
FALSE	High	Master Protein	A0A087WXF8	Nucleolar protein of 40 kDa OS=Homo sapiens OX=9606 GN=ZCCHC17 PE=1 SV=1	0	23.358	27.3764	6	10	6	1	263	29.6	9.64	22.9	6
FALSE	High	Master Protein	H3BNC9	Uncharacterized protein OS=Homo sapiens OX=9606 PE=3 SV=2	0	22.453	6.84932	6	10	5	1	584	64.5	8.78	18.2	6
FALSE	High	Master Protein	P55795	Heterogeneous nuclear ribonucleoprotein H2 OS=Homo sapiens OX=9606 GN=HNRNPH2 PE=1 SV=1	0	22.051	15.3675	5	9	1	1	449	49.2	6.3	18.34	5
FALSE	High	Master Protein	P61247	40S ribosomal protein S3a OS=Homo sapiens OX=9606 GN=RPS3A PE=1 SV=2	0	18.586	28.4091	7	14	7	1	264	29.9	9.73	24.6	7
FALSE	High	Master Protein	H7BZJ3	Protein disulfide-isomerase A3 (Fragment) OS=Homo sapiens OX=9606 GN=PDIA3 PE=1 SV=1	0	15.794	47.9675	5	8	1	1	123	13.5	7.3	18.62	5
FALSE	High	Master Protein	B3KSL5	cDNA FLJ36545 fis, clone TRACH2006670, highly similar to RNA-binding protein Luc7-like 2 OS=Homo sapiens OX=9606 PE=2 SV=1	0	15.515	14.7959	5	6	4	1	392	46.5	10.01	16.19	5
FALSE	High	Master Protein	A0A0K0K1I0	Epididymis secretory protein Li 265 OS=Homo sapiens OX=9606 GN=HEL-S-265 PE=2 SV=1	0	13.633	14.4366	4	5	1	1	284	32.8	4.77	10.91	4
FALSE	High	Master Protein	B2R6F3	Epididymis secretory sperm binding protein OS=Homo sapiens OX=9606 GN=SFRS3 PE=2 SV=1	0	13.579	25	4	7	3	1	164	19.3	11.65	14.3	4
FALSE	High	Master Protein	A4D0Z3	ADP-ribosylation factor 5 OS=Homo sapiens OX=9606 GN=ARF5 PE=2 SV=1	0	12.351	25.5556	4	5	2	1	180	20.5	6.79	10.48	4
FALSE	High	Master Protein	Q01130	Serine/arginine-rich splicing factor 2 OS=Homo sapiens OX=9606 GN=SRSF2 PE=1 SV=4	0	12.349	16.2896	3	8	2	1	221	25.5	11.85	24.03	3
FALSE	High	Master Protein	A0A024R7V6	RAB2, member RAS oncogene family, isoform CRA_a OS=Homo sapiens OX=9606 GN=RAB2 PE=4 SV=1	0	12.202	26.4151	4	5	4	1	212	23.5	6.54	11.23	4
FALSE	High	Master Protein	Q6FIG4	RAB1B protein OS=Homo sapiens OX=9606 GN=RAB1B PE=2 SV=1	0	12.193	33.3333	5	7	4	1	201	22.2	5.73	15.7	5
FALSE	High	Master Protein	Q6DD88	Atlastin-3 OS=Homo sapiens OX=9606 GN=ATL3 PE=1 SV=1	0	12.089	11.2754	4	5	4	1	541	60.5	5.66	10.31	4
FALSE	High	Master Protein	A0A024R6A5	Protein phosphatase 1A (Formerly 2C), magnesium-dependent, alpha isoform, isoform CRA_a OS=Homo sapiens OX=9606 GN=PPM1A PE=3 SV=1	0	12.029	12.8272	4	5	1	1	382	42.4	5.36	13.82	4
FALSE	High	Master Protein	Q9UHX1	Poly(U)-binding-splicing factor PUF60 OS=Homo sapiens OX=9606 GN=PUF60 PE=1 SV=1	0	11.951	11.2701	5	7	5	1	559	59.8	5.29	11.36	5
FALSE	High	Master Protein	A0A024R324	Epididymis secretory sperm binding protein OS=Homo sapiens OX=9606 GN=RHOA PE=2 SV=1	0	11.675	18.6528	3	4	3	1	193	21.8	6.1	7.46	3
FALSE	High	Master Protein	A0A0U1RRH7	Histone H2A OS=Homo sapiens OX=9606 PE=3 SV=1	0	10.794	27.0588	4	6	1	1	170	18.5	11.52	11.76	4
FALSE	High	Master Protein	E9PK25	Cofilin-1 OS=Homo sapiens OX=9606 GN=CFL1 PE=1 SV=1	0	10.633	19.1176	3	3	3	1	204	22.7	8.34	8.45	3
FALSE	High	Master Protein	P51648	Fatty aldehyde dehydrogenase OS=Homo sapiens OX=9606 GN=ALDH3A2 PE=1 SV=1	0	10.517	7.62887	3	3	3	1	485	54.8	7.88	8.06	3
FALSE	High	Master Protein	H0Y4R2	NADPH--cytochrome P450 reductase (Fragment) OS=Homo sapiens OX=9606 GN=POR PE=1 SV=1	0	10.433	7.72414	4	5	4	1	725	81.6	6.54	11.62	4
FALSE	High	Master Protein	A0A0S2Z492	DNA helicase OS=Homo sapiens OX=9606 GN=MCM3 PE=2 SV=1	0	10.393	6.84274	4	6	4	1	833	93.7	6.38	13.72	4
FALSE	High	Master Protein	P61513	60S ribosomal protein L37a OS=Homo sapiens OX=9606 GN=RPL37A PE=1 SV=2	0	10.24	22.8261	3	9	3	1	92	10.3	10.43	13.27	3
FALSE	High	Master Protein	P20020	Plasma membrane calcium-transporting ATPase 1 OS=Homo sapiens OX=9606 GN=ATP2B1 PE=1 SV=4	0	9.832	3.60656	3	3	3	1	1220	134.6	5.91	7.31	3
FALSE	High	Master Protein	Q0IIN1	Keratin 77 OS=Homo sapiens OX=9606 GN=KRT77 PE=1 SV=1	0	9.726	6.7474	4	6	1	1	578	61.8	5.85	14.23	4
FALSE	High	Master Protein	A0A024R7N2	Cation-transporting ATPase OS=Homo sapiens OX=9606 GN=ATP13A1 PE=3 SV=1	0	9.443	3.73754	4	4	4	1	1204	132.9	8.13	10.37	4
FALSE	High	Master Protein	P61254	60S ribosomal protein L26 OS=Homo sapiens OX=9606 GN=RPL26 PE=1 SV=1	0	8.882	17.2414	4	4	4	1	145	17.2	10.55	7.16	4
FALSE	High	Master Protein	Q59G24	Activated RNA polymerase II transcription cofactor 4 variant (Fragment) OS=Homo sapiens OX=9606 PE=2 SV=1	0	8.873	35.0746	4	5	4	1	134	15.1	9.38	9.02	4
FALSE	High	Master Protein	P35606	Coatomer subunit beta' OS=Homo sapiens OX=9606 GN=COPB2 PE=1 SV=2	0	8.749	5.29801	4	4	4	1	906	102.4	5.27	7.99	4
FALSE	High	Master Protein	O00231	26S proteasome non-ATPase regulatory subunit 11 OS=Homo sapiens OX=9606 GN=PSMD11 PE=1 SV=3	0	8.576	5.92417	2	2	2	1	422	47.4	6.48	4.25	2
FALSE	High	Master Protein	Q9Y6A4	Cilia- and flagella-associated protein 20 OS=Homo sapiens OX=9606 GN=CFAP20 PE=1 SV=1	0	8.458	11.9171	2	3	2	1	193	22.8	9.76	10.54	2
FALSE	High	Master Protein	D3DR65	SPFH domain family, member 1, isoform CRA_a OS=Homo sapiens OX=9606 GN=SPFH1 PE=4 SV=1	0	8.229	10.3448	3	3	2	1	348	39.1	7.87	8.97	3
FALSE	High	Master Protein	A8K2T7	Receptor protein-tyrosine kinase OS=Homo sapiens OX=9606 PE=2 SV=1	0	8.036	3.22314	3	4	3	1	1210	134.1	6.7	7.41	3
FALSE	High	Master Protein	P42677	40S ribosomal protein S27 OS=Homo sapiens OX=9606 GN=RPS27 PE=1 SV=3	0	7.949	38.0952	3	3	3	1	84	9.5	9.45	6.02	3
FALSE	High	Master Protein	A0A090N8G7	Similar to RP9 protein OS=Homo sapiens OX=9606 GN=LOC402478 PE=4 SV=1	0	7.852	12.381	4	6	4	1	315	36.4	9.99	13.8	4
FALSE	High	Master Protein	E7EQ64	Trypsin-1 OS=Homo sapiens OX=9606 GN=PRSS1 PE=1 SV=1	0	7.68	10.728	2	13	1	1	261	28.1	7.25	6.74	2
FALSE	High	Master Protein	Q969V3	Nicalin OS=Homo sapiens OX=9606 GN=NCLN PE=1 SV=2	0	7.594	5.15098	2	2	2	1	563	62.9	6.89	5.58	2
FALSE	High	Master Protein	Q9BU76	Multiple myeloma tumor-associated protein 2 OS=Homo sapiens OX=9606 GN=MMTAG2 PE=1 SV=1	0	7.533	14.0684	3	3	3	1	263	29.4	10.02	6.07	3
FALSE	High	Master Protein	A0A024RDF3	Heterogeneous nuclear ribonucleoprotein D (AU-rich element RNA binding protein 1, 37kDa), isoform CRA_d OS=Homo sapiens OX=9606 GN=HNRPD PE=4 SV=1	0	7.358	6.76056	2	2	1	1	355	38.4	7.81	5.03	2
FALSE	High	Master Protein	Q9NSB2	Keratin, type II cuticular Hb4 OS=Homo sapiens OX=9606 GN=KRT84 PE=2 SV=2	0	7.163	4.83333	3	6	1	1	600	64.8	7.56	10.19	3
FALSE	High	Master Protein	O60282	Kinesin heavy chain isoform 5C OS=Homo sapiens OX=9606 GN=KIF5C PE=1 SV=1	0	7.056	4.07524	3	3	1	1	957	109.4	6.19	5.32	3
FALSE	High	Master Protein	Q12797	Aspartyl/asparaginyl beta-hydroxylase OS=Homo sapiens OX=9606 GN=ASPH PE=1 SV=3	0	6.913	5.14512	2	4	2	1	758	85.8	5.01	12.09	2
FALSE	High	Master Protein	Q12962	Transcription initiation factor TFIID subunit 10 OS=Homo sapiens OX=9606 GN=TAF10 PE=1 SV=1	0	6.912	11.4679	1	1	1	1	218	21.7	6.57	3.69	1
FALSE	High	Master Protein	A0A024RDW4	Uncharacterized protein OS=Homo sapiens OX=9606 GN=FLJ10154 PE=4 SV=1	0	6.91	10.2564	3	3	3	1	273	33.2	10.35	7.85	3
FALSE	High	Master Protein	P42766	60S ribosomal protein L35 OS=Homo sapiens OX=9606 GN=RPL35 PE=1 SV=2	0	6.722	26.0163	3	3	3	1	123	14.5	11.05	2.25	3
FALSE	High	Master Protein	B2CIS9	Caspase 14, apoptosis-related cysteine peptidase OS=Homo sapiens OX=9606 GN=CASP14 PE=2 SV=1	0	6.665	12.8099	3	3	3	1	242	27.7	5.58	6.85	3
FALSE	High	Master Protein	A4D1Q6	HCG1808625 OS=Homo sapiens OX=9606 GN=LOC392101 PE=4 SV=1	0	6.483	14.876	2	3	1	1	121	13.8	9.26	1.87	2
FALSE	High	Master Protein	P49792	E3 SUMO-protein ligase RanBP2 OS=Homo sapiens OX=9606 GN=RANBP2 PE=1 SV=2	0	6.476	1.51985	2	2	2	1	3224	358	6.2	6.41	2
FALSE	High	Master Protein	A0A024DAK3	RNA-specific adenosine deaminase OS=Homo sapiens OX=9606 PE=2 SV=1	0	6.46	3.50734	3	3	3	1	1226	135.9	8.56	4.36	3
FALSE	High	Master Protein	F8WAR4	MICOS complex subunit OS=Homo sapiens OX=9606 GN=CHCHD3 PE=1 SV=1	0	6.388	9.54357	2	4	2	1	241	27.7	6.64	9.88	2
FALSE	High	Master Protein	O76013	Keratin, type I cuticular Ha6 OS=Homo sapiens OX=9606 GN=KRT36 PE=2 SV=1	0	6.385	4.28266	2	10	1	1	467	52.2	4.94	19.94	2
FALSE	High	Master Protein	Q9H5Z1	Probable ATP-dependent RNA helicase DHX35 OS=Homo sapiens OX=9606 GN=DHX35 PE=1 SV=2	0	6.237	3.12945	2	2	2	1	703	78.9	8.59	2.18	2
FALSE	High	Master Protein	Q53G47	LUC7-like isoform b variant (Fragment) OS=Homo sapiens OX=9606 PE=2 SV=1	0	6.227	6.73854	2	2	1	1	371	43.7	9.98	5.28	2
FALSE	High	Master Protein	Q5TEC6	Histone H3 OS=Homo sapiens OX=9606 GN=HIST2H3PS2 PE=1 SV=1	0	6.035	19.8529	3	3	1	1	136	15.4	11.27	5.92	3
FALSE	High	Master Protein	A0A2R8Y891	ATP-dependent 6-phosphofructokinase OS=Homo sapiens OX=9606 GN=PFKM PE=1 SV=1	0	6.01	2.15176	1	1	1	1	883	96.8	8.12	4.37	1
FALSE	High	Master Protein	A8K5K0	cDNA FLJ78309, highly similar to Homo sapiens heterogeneous nuclear ribonucleoprotein U-like 1 (HNRPUL1), transcript variant 1, mRNA OS=Homo sapiens OX=9606 PE=2 SV=1	0	5.881	3.27103	2	2	2	1	856	95.6	7.62	2.42	2
FALSE	High	Master Protein	O95218	Zinc finger Ran-binding domain-containing protein 2 OS=Homo sapiens OX=9606 GN=ZRANB2 PE=1 SV=2	0	5.877	6.36364	2	2	2	1	330	37.4	10.01	5.58	2
FALSE	High	Master Protein	Q9P1Y5	Calmodulin-regulated spectrin-associated protein 3 OS=Homo sapiens OX=9606 GN=CAMSAP3 PE=1 SV=2	0	5.876	2.24179	2	2	2	1	1249	134.7	8.35	6.47	2
FALSE	High	Master Protein	O95864	Acyl-CoA 6-desaturase OS=Homo sapiens OX=9606 GN=FADS2 PE=1 SV=1	0	5.799	8.55856	3	4	3	1	444	52.2	8.82	6.32	3
FALSE	High	Master Protein	A0A075B6S2	Immunoglobulin kappa variable 2D-29 OS=Homo sapiens OX=9606 GN=IGKV2D-29 PE=3 SV=1	0	5.797	16.6667	2	8	1	1	120	13.1	7.12	23.91	2
FALSE	High	Master Protein	H0Y8C2	60S ribosomal protein L22-like 1 (Fragment) OS=Homo sapiens OX=9606 GN=RPL22L1 PE=1 SV=1	0	5.791	8.4507	1	2	1	1	142	16.9	9.25	3.69	1
FALSE	High	Master Protein	Q8NBS9	Thioredoxin domain-containing protein 5 OS=Homo sapiens OX=9606 GN=TXNDC5 PE=1 SV=2	0	5.765	6.01852	2	2	2	1	432	47.6	5.97	1.7	2
FALSE	High	Master Protein	Q9NR30	Nucleolar RNA helicase 2 OS=Homo sapiens OX=9606 GN=DDX21 PE=1 SV=5	0	5.631	3.44828	2	3	2	1	783	87.3	9.28	6.36	2
FALSE	High	Master Protein	A0A384NL00	Glucose-6-phosphate 1-dehydrogenase OS=Homo sapiens OX=9606 PE=2 SV=1	0	5.563	5.04854	2	2	2	1	515	59.2	6.84	4.49	2
FALSE	High	Master Protein	B2R774	cDNA, FLJ93313, highly similar to Homo sapiens lectin, mannose-binding, 1 (LMAN1), mRNA OS=Homo sapiens OX=9606 PE=2 SV=1	0	5.545	6.27451	2	2	2	1	510	57.5	6.77	2.31	2
FALSE	High	Master Protein	Q53F64	Heterogeneous nuclear ribonucleoprotein AB isoform a variant (Fragment) OS=Homo sapiens OX=9606 PE=2 SV=1	0	5.47	6.92771	2	2	1	1	332	36	7.42	4.12	2
FALSE	High	Master Protein	P49756	RNA-binding protein 25 OS=Homo sapiens OX=9606 GN=RBM25 PE=1 SV=3	0	5.457	5.10083	4	4	4	1	843	100.1	6.32	8.12	4
FALSE	High	Master Protein	Q9P0L0	Vesicle-associated membrane protein-associated protein A OS=Homo sapiens OX=9606 GN=VAPA PE=1 SV=3	0	5.003	10.4418	2	2	2	1	249	27.9	8.62	3.1	2
FALSE	High	Master Protein	A0A024RB16	Family with sequence similarity 62 (C2 domain containing), member A, isoform CRA_a OS=Homo sapiens OX=9606 GN=FAM62A PE=4 SV=1	0	4.949	2.06463	2	2	2	1	1114	123.9	5.78	4.87	2
FALSE	High	Master Protein	Q6N092	Uncharacterized protein DKFZp686K18196 (Fragment) OS=Homo sapiens OX=9606 GN=DKFZp686K18196 PE=2 SV=1	0	4.926	3.27553	1	1	1	1	519	56.4	6.93	2.86	1
FALSE	High	Master Protein	Q96B26	Exosome complex component RRP43 OS=Homo sapiens OX=9606 GN=EXOSC8 PE=1 SV=1	0	4.83	11.5942	2	2	2	1	276	30	5.3	4.99	2
FALSE	High	Master Protein	A0A0C4DG89	Probable ATP-dependent RNA helicase DDX46 OS=Homo sapiens OX=9606 GN=DDX46 PE=1 SV=1	0	4.8	2.71318	2	2	2	1	1032	117.4	9.29	4.8	2
FALSE	High	Master Protein	B4DZX1	Pantothenate kinase 4 OS=Homo sapiens OX=9606 PE=2 SV=1	0	4.685	3.26975	2	2	2	1	734	81.4	6.16	4.88	2
FALSE	High	Master Protein	A0A087WU53	Magnesium transporter protein 1 OS=Homo sapiens OX=9606 GN=MAGT1 PE=1 SV=1	0	4.671	5.44959	2	2	2	1	367	41.5	9.94	5.11	2
FALSE	High	Master Protein	Q8N5C8	TGF-beta-activated kinase 1 and MAP3K7-binding protein 3 OS=Homo sapiens OX=9606 GN=TAB3 PE=1 SV=3	0	4.654	2.80899	1	3	1	1	712	78.6	8.54	6.94	1
FALSE	High	Master Protein	O95470	Sphingosine-1-phosphate lyase 1 OS=Homo sapiens OX=9606 GN=SGPL1 PE=1 SV=3	0	4.634	2.64085	1	1	1	1	568	63.5	9.16	3.04	1
FALSE	High	Master Protein	Q96IZ7	Serine/Arginine-related protein 53 OS=Homo sapiens OX=9606 GN=RSRC1 PE=1 SV=1	0	4.591	4.79042	1	2	1	1	334	38.7	11.08	3.53	1
FALSE	High	Master Protein	P53602	Diphosphomevalonate decarboxylase OS=Homo sapiens OX=9606 GN=MVD PE=1 SV=1	0	4.509	3.25	1	1	1	1	400	43.4	7.23	1.86	1
FALSE	High	Master Protein	Q96N67	Dedicator of cytokinesis protein 7 OS=Homo sapiens OX=9606 GN=DOCK7 PE=1 SV=4	0	4.419	1.21495	2	3	2	1	2140	242.4	6.8	4.93	2
FALSE	High	Master Protein	Q06787	Synaptic functional regulator FMR1 OS=Homo sapiens OX=9606 GN=FMR1 PE=1 SV=1	0	4.315	3.32278	2	2	1	1	632	71.1	7.42	4.16	2
FALSE	High	Master Protein	A0A1W2PQ47	Squalene synthase OS=Homo sapiens OX=9606 GN=FDFT1 PE=1 SV=1	0	4.237	4.62185	2	2	2	1	476	53.6	7.3	4.59	2
FALSE	High	Master Protein	B4DR61	cDNA FLJ59739, highly similar to Protein transport protein Sec61 subunit alpha isoform 1 OS=Homo sapiens OX=9606 GN=SEC61A1 PE=1 SV=1	0	4.205	4.14938	2	2	2	1	482	52.9	8.24	4.08	2
FALSE	High	Master Protein	Q9ULC5	Long-chain-fatty-acid--CoA ligase 5 OS=Homo sapiens OX=9606 GN=ACSL5 PE=1 SV=1	0	4.12	3.07467	2	2	2	1	683	75.9	6.92	1.71	2
FALSE	High	Master Protein	A0A384N6C2	Inosine-5'-monophosphate dehydrogenase OS=Homo sapiens OX=9606 GN=IMPDH PE=2 SV=1	0	3.979	2.33463	1	1	1	1	514	55.8	6.9	3.11	1
FALSE	High	Master Protein	Q9UK22	F-box only protein 2 OS=Homo sapiens OX=9606 GN=FBXO2 PE=1 SV=2	0	3.973	5.06757	1	1	1	1	296	33.3	4.37	2.39	1
FALSE	High	Master Protein	Q5VV89	Microsomal glutathione S-transferase 3 OS=Homo sapiens OX=9606 GN=MGST3 PE=1 SV=1	0	3.943	8.43373	1	1	1	1	166	18.4	9.96	2.7	1
FALSE	High	Master Protein	A0A0S2Z583	Retinol dehydrogenase 11 isoform 1 (Fragment) OS=Homo sapiens OX=9606 GN=RDH11 PE=2 SV=1	0	3.864	4.40252	1	1	1	1	318	35.4	8.82	3.15	1
FALSE	High	Master Protein	M0R0R2	40S ribosomal protein S5 OS=Homo sapiens OX=9606 GN=RPS5 PE=1 SV=1	0	3.862	7.55556	2	2	2	1	225	25.3	9.76	4.47	2
FALSE	High	Master Protein	A0A1U9X8J5	SLC39A7 OS=Homo sapiens OX=9606 PE=4 SV=1	0	3.822	2.98507	1	1	1	1	469	50.2	6.9	2.34	1
FALSE	High	Master Protein	Q9NTJ5	Phosphatidylinositide phosphatase SAC1 OS=Homo sapiens OX=9606 GN=SACM1L PE=1 SV=2	0	3.805	3.06644	2	3	2	1	587	66.9	7.12	3.93	2
FALSE	High	Master Protein	A0A024RAX2	Microsomal glutathione S-transferase 1, isoform CRA_a OS=Homo sapiens OX=9606 GN=MGST1 PE=4 SV=1	0	3.78	8.3871	1	1	1	1	155	17.6	9.39	3.33	1
FALSE	High	Master Protein	Q14573	Inositol 1,4,5-trisphosphate receptor type 3 OS=Homo sapiens OX=9606 GN=ITPR3 PE=1 SV=2	0	3.775	0.486709	1	1	1	1	2671	303.9	6.48	2.54	1
FALSE	High	Master Protein	A0A0D9SF60	Plakophilin-4 OS=Homo sapiens OX=9606 GN=PKP4 PE=1 SV=1	0	3.774	2.2351	2	2	2	1	1208	133.9	9.09	4.97	2
FALSE	High	Master Protein	Q9H3N1	Thioredoxin-related transmembrane protein 1 OS=Homo sapiens OX=9606 GN=TMX1 PE=1 SV=1	0	3.755	4.28571	1	2	1	1	280	31.8	4.98	5.58	1
FALSE	High	Master Protein	B3KS98	Eukaryotic translation initiation factor 3 subunit H OS=Homo sapiens OX=9606 GN=EIF3H PE=1 SV=1	0	3.74	5.19126	1	2	1	1	366	41.6	7.33	4.83	1
FALSE	High	Master Protein	H0Y368	Dolichol-phosphate mannosyltransferase subunit 1 (Fragment) OS=Homo sapiens OX=9606 GN=DPM1 PE=1 SV=1	0	3.729	3.72881	1	2	1	1	295	33.3	9.14	5	1
FALSE	High	Master Protein	Q8WUQ7	Cactin OS=Homo sapiens OX=9606 GN=CACTIN PE=1 SV=3	0	3.719	1.97889	1	1	1	1	758	88.6	9.14	4.06	1
FALSE	High	Master Protein	F6WQW2	Ran-specific GTPase-activating protein OS=Homo sapiens OX=9606 GN=RANBP1 PE=1 SV=1	0	3.704	3.95683	1	2	1	1	278	31.9	8.75	5.42	1
FALSE	High	Master Protein	P37059	Estradiol 17-beta-dehydrogenase 2 OS=Homo sapiens OX=9606 GN=HSD17B2 PE=1 SV=1	0	3.7	3.87597	1	1	1	1	387	42.8	8.5	2.89	1
FALSE	High	Master Protein	Q9Y6E3	HSPC027 OS=Homo sapiens OX=9606 PE=2 SV=1	0	3.633	7.42706	3	3	3	1	377	42.6	6.07	3.67	3
FALSE	High	Master Protein	A0A024R3H5	Chromosome 11 open reading frame 57, isoform CRA_a OS=Homo sapiens OX=9606 GN=C11orf57 PE=4 SV=1	0	3.63	4.43686	1	1	1	1	293	34.2	9.73	2.65	1
FALSE	High	Master Protein	A0A024R277	Serine palmitoyltransferase, long chain base subunit 1, isoform CRA_a OS=Homo sapiens OX=9606 GN=SPTLC1 PE=4 SV=1	0	3.622	2.95983	1	1	1	1	473	52.7	6.01	2.5	1
FALSE	High	Master Protein	A8K3E7	cDNA FLJ76257, highly similar to Homo sapiens DIP13 beta (DIP13B), mRNA OS=Homo sapiens OX=9606 PE=2 SV=1	0	3.621	2.10843	1	1	1	1	664	74.4	4.94	2.3	1
FALSE	High	Master Protein	Q53GW1	Vesicle transport-related protein isoform a variant (Fragment) OS=Homo sapiens OX=9606 PE=2 SV=1	0	3.593	2.64798	1	1	1	1	642	72.3	6.38	2.93	1
FALSE	High	Master Protein	Q14203	Dynactin subunit 1 OS=Homo sapiens OX=9606 GN=DCTN1 PE=1 SV=3	0	3.548	0.938967	1	1	1	1	1278	141.6	5.81	1.69	1
FALSE	High	Master Protein	Q14165	Malectin OS=Homo sapiens OX=9606 GN=MLEC PE=1 SV=1	0	3.548	6.16438	1	1	1	1	292	32.2	5.41	2.84	1
FALSE	High	Master Protein	Q92621	Nuclear pore complex protein Nup205 OS=Homo sapiens OX=9606 GN=NUP205 PE=1 SV=3	0	3.53	0.745527	1	1	1	1	2012	227.8	6.19	3.27	1
FALSE	High	Master Protein	P08754	Guanine nucleotide-binding protein G(k) subunit alpha OS=Homo sapiens OX=9606 GN=GNAI3 PE=1 SV=3	0	3.486	4.23729	1	1	1	1	354	40.5	5.69	2.48	1
FALSE	High	Master Protein	A0A024R571	EH domain-containing protein 1 OS=Homo sapiens OX=9606 GN=EHD1 PE=1 SV=1	0	3.477	2.18978	1	1	1	1	548	61.9	6.71	2.3	1
FALSE	High	Master Protein	P31689	DnaJ homolog subfamily A member 1 OS=Homo sapiens OX=9606 GN=DNAJA1 PE=1 SV=2	0	3.459	3.27456	1	1	1	1	397	44.8	7.08	2.1	1
FALSE	High	Master Protein	Q8N766	ER membrane protein complex subunit 1 OS=Homo sapiens OX=9606 GN=EMC1 PE=1 SV=1	0	3.374	1.30916	1	1	1	1	993	111.7	7.66	2.67	1
FALSE	High	Master Protein	Q8TB37	Iron-sulfur protein NUBPL OS=Homo sapiens OX=9606 GN=NUBPL PE=1 SV=3	0	3.348	6.26959	1	1	1	1	319	34.1	9.04	3.19	1
FALSE	High	Master Protein	B2RAQ8	cDNA, FLJ95058, highly similar to Homo sapiens carnitine palmitoyltransferase 1A (liver) (CPT1A),nuclear gene encoding mitochondrial protein, mRNA OS=Homo sapiens OX=9606 PE=2 SV=1	0	3.317	1.81113	1	1	1	1	773	88.3	8.59	3.94	1
FALSE	High	Master Protein	Q8NE71	ATP-binding cassette sub-family F member 1 OS=Homo sapiens OX=9606 GN=ABCF1 PE=1 SV=2	0	3.285	2.60355	2	2	2	1	845	95.9	6.8	4.12	2
FALSE	High	Master Protein	B7Z6D1	cDNA FLJ57430, highly similar to DNA-directed RNA polymerase II 33 kDa polypeptide OS=Homo sapiens OX=9606 PE=2 SV=1	0	3.28	2.35849	1	1	1	1	424	47.4	5.27	2.47	1
FALSE	High	Master Protein	Q9Y5B9	FACT complex subunit SPT16 OS=Homo sapiens OX=9606 GN=SUPT16H PE=1 SV=1	0	3.268	1.43266	1	2	1	1	1047	119.8	5.66	2.26	1
FALSE	High	Master Protein	Q59GK9	Ribosomal protein L21 variant (Fragment) OS=Homo sapiens OX=9606 PE=2 SV=1	0	3.258	9.20245	1	1	1	1	163	18.9	10.54	2.37	1
FALSE	High	Master Protein	Q53GB0	Mitochondrial import receptor Tom22 variant (Fragment) OS=Homo sapiens OX=9606 PE=2 SV=1	0	3.233	8.4507	1	1	1	1	142	15.5	4.34	2.95	1
FALSE	High	Master Protein	Q02978	Mitochondrial 2-oxoglutarate/malate carrier protein OS=Homo sapiens OX=9606 GN=SLC25A11 PE=1 SV=3	0	3.222	5.09554	1	1	1	1	314	34	9.91	2.89	1
FALSE	High	Master Protein	Q9HCM4	Band 4.1-like protein 5 OS=Homo sapiens OX=9606 GN=EPB41L5 PE=1 SV=3	0	3.199	1.90996	1	1	1	1	733	81.8	6.58	2.14	1
FALSE	High	Master Protein	Q96IJ6	Mannose-1-phosphate guanyltransferase alpha OS=Homo sapiens OX=9606 GN=GMPPA PE=1 SV=1	0	3.12	6.90476	2	3	2	1	420	46.3	7.21	6.92	2
FALSE	High	Master Protein	Q15717	ELAV-like protein 1 OS=Homo sapiens OX=9606 GN=ELAVL1 PE=1 SV=2	0	3.025	3.98773	1	1	1	1	326	36.1	9.17	3.09	1
FALSE	High	Master Protein	P61626	Lysozyme C OS=Homo sapiens OX=9606 GN=LYZ PE=1 SV=1	0	3.022	8.10811	1	1	1	1	148	16.5	9.16	2.28	1
FALSE	High	Master Protein	A0A087X117	Nodal modulator 1 OS=Homo sapiens OX=9606 GN=NOMO1 PE=1 SV=1	0	2.907	1.1839	1	2	1	1	1267	139.4	5.85	4.56	1
FALSE	High	Master Protein	A0A024R0M6	Mitochondrial import inner membrane translocase subunit TIM50 OS=Homo sapiens OX=9606 GN=TIMM50 PE=3 SV=1	0	2.897	6.35965	2	2	2	1	456	50.4	9.42	2.22	2
FALSE	High	Master Protein	Q92604	Acyl-CoA:lysophosphatidylglycerol acyltransferase 1 OS=Homo sapiens OX=9606 GN=LPGAT1 PE=1 SV=1	0	2.807	2.97297	1	1	1	1	370	43.1	8.92	2.5	1
FALSE	High	Master Protein	P06703	Protein S100-A6 OS=Homo sapiens OX=9606 GN=S100A6 PE=1 SV=1	0	2.802	16.6667	2	2	2	1	90	10.2	5.48	3.59	2
FALSE	High	Master Protein	Q6NUM9	All-trans-retinol 13,14-reductase OS=Homo sapiens OX=9606 GN=RETSAT PE=1 SV=2	0	2.783	2.13115	1	1	1	1	610	66.8	8.28	2.48	1
FALSE	High	Master Protein	Q9NXH8	Torsin-4A OS=Homo sapiens OX=9606 GN=TOR4A PE=1 SV=2	0	2.768	3.30969	1	1	1	1	423	46.9	9.94	3.09	1
FALSE	High	Master Protein	Q8NEY8	Periphilin-1 OS=Homo sapiens OX=9606 GN=PPHLN1 PE=1 SV=2	0	2.759	2.40175	1	2	1	1	458	52.7	9.11	2.62	1
FALSE	High	Master Protein	A0A075B6R9	Immunoglobulin kappa variable 2D-24 (non-functional) (Fragment) OS=Homo sapiens OX=9606 GN=IGKV2D-24 PE=4 SV=1	0	2.758	9.16667	1	1	1	1	120	13.1	8.87	3.05	1
FALSE	High	Master Protein	B4DX78	cDNA FLJ55484, highly similar to ATP-dependent RNA helicase DDX39 OS=Homo sapiens OX=9606 PE=2 SV=1	0	2.746	3.19149	2	2	2	1	470	53.7	5.9	4	2
FALSE	High	Master Protein	A0A0S2Z4V6	Wolfram syndrome 1 isoform 1 (Fragment) OS=Homo sapiens OX=9606 GN=WFS1 PE=2 SV=1	0	2.719	1.1236	1	1	1	1	890	100.2	8.05	2.02	1
FALSE	High	Master Protein	J3KNF8	Cytochrome b5 type B (Outer mitochondrial membrane), isoform CRA_a OS=Homo sapiens OX=9606 GN=CYB5B PE=1 SV=1	0	2.718	8	1	2	1	1	150	16.7	4.97	4.13	1
FALSE	High	Master Protein	Q6IAT9	Proteasome subunit beta OS=Homo sapiens OX=9606 GN=PSMB6 PE=2 SV=1	0	2.711	4.60251	1	1	1	1	239	25.3	4.92	2.51	1
FALSE	High	Master Protein	B2R7I0	cDNA, FLJ93451, highly similar to Homo sapiens thioredoxin domain containing 14 (TXNDC14), mRNA OS=Homo sapiens OX=9606 PE=2 SV=1	0	2.664	3.37838	1	1	1	1	296	34	8.69	2.2	1
FALSE	High	Master Protein	Q9NYL4	Peptidyl-prolyl cis-trans isomerase FKBP11 OS=Homo sapiens OX=9606 GN=FKBP11 PE=1 SV=1	0	2.64	4.97512	1	1	1	1	201	22.2	9.39	2.74	1
FALSE	High	Master Protein	A8K962	cDNA FLJ77827, highly similar to Human upstream binding factor (hUBF) OS=Homo sapiens OX=9606 PE=2 SV=1	0	2.629	1.57068	1	1	1	1	764	89.4	5.71	2.9	1
FALSE	High	Master Protein	Q8WUW2	1-acyl-sn-glycerol-3-phosphate acyltransferase OS=Homo sapiens OX=9606 GN=AGPAT2 PE=2 SV=1	0	2.617	5.01792	1	1	1	1	279	31	9.01	1.95	1
FALSE	High	Master Protein	Q14692	Ribosome biogenesis protein BMS1 homolog OS=Homo sapiens OX=9606 GN=BMS1 PE=1 SV=1	0	2.607	0.858034	1	1	1	1	1282	145.7	6.44	2.57	1
FALSE	High	Master Protein	A0A024RBA9	RAB21, member RAS oncogene family, isoform CRA_a OS=Homo sapiens OX=9606 GN=RAB21 PE=4 SV=1	0	2.54	4.44444	1	2	1	1	225	24.3	7.94	5.39	1
FALSE	High	Master Protein	D3DR22	Hydroxysteroid (17-beta) dehydrogenase 12, isoform CRA_a OS=Homo sapiens OX=9606 GN=HSD17B12 PE=3 SV=1	0	2.526	3.97727	1	1	1	1	352	38.8	9.48	1.79	1
FALSE	High	Master Protein	Q13151	Heterogeneous nuclear ribonucleoprotein A0 OS=Homo sapiens OX=9606 GN=HNRNPA0 PE=1 SV=1	0	2.507	4.2623	1	1	1	1	305	30.8	9.29	2.12	1
FALSE	High	Master Protein	Q9Y388	RNA-binding motif protein, X-linked 2 OS=Homo sapiens OX=9606 GN=RBMX2 PE=1 SV=2	0	2.489	3.72671	1	1	1	1	322	37.3	9.83	2.36	1
FALSE	High	Master Protein	Q6ZVX7	F-box only protein 50 OS=Homo sapiens OX=9606 GN=NCCRP1 PE=1 SV=1	0	2.485	4.36364	1	1	1	1	275	30.8	6.62	2.93	1
FALSE	High	Master Protein	Q59GX7	Stearoyl-CoA desaturase variant (Fragment) OS=Homo sapiens OX=9606 PE=2 SV=1	0	2.47	3.55191	1	1	1	1	366	42.3	9.25	1.84	1
FALSE	High	Master Protein	A0A0S2Z5J4	Adaptor-related protein complex 3 beta 1 subunit isoform 1 (Fragment) OS=Homo sapiens OX=9606 GN=AP3B1 PE=2 SV=1	0	2.45	1.00548	1	1	1	1	1094	121.2	6.04	2.28	1
FALSE	High	Master Protein	A6H8L5	LIPC protein OS=Homo sapiens OX=9606 GN=LIPC PE=2 SV=1	0	2.443	3.80762	1	1	1	1	499	55.5	8.65	2.17	1
FALSE	High	Master Protein	A8K9K8	rRNA adenine N(6)-methyltransferase OS=Homo sapiens OX=9606 PE=2 SV=1	0	2.404	3.51438	1	1	1	1	313	35.2	9.91	0	1
FALSE	High	Master Protein	P05556	Integrin beta-1 OS=Homo sapiens OX=9606 GN=ITGB1 PE=1 SV=2	0	2.392	1.12782	1	1	1	1	798	88.4	5.39	1.98	1
FALSE	High	Master Protein	A0A024R1I7	Tuftelin-interacting protein 11 OS=Homo sapiens OX=9606 GN=TFIP11 PE=3 SV=1	0	2.388	1.43369	1	1	1	1	837	96.8	5.67	2.46	1
FALSE	High	Master Protein	B2RBR9	cDNA, FLJ95650, highly similar to Homo sapiens karyopherin (importin) beta 1 (KPNB1), mRNA OS=Homo sapiens OX=9606 PE=2 SV=1	0	2.38	1.82648	1	1	1	1	876	97.1	4.78	2.17	1
FALSE	High	Master Protein	I1SRC5	UBE2L3/KRAS fusion protein OS=Homo sapiens OX=9606 PE=2 SV=1	0	2.379	3.71622	1	1	1	1	296	34	8.1	2.8	1
FALSE	High	Master Protein	Q9NUQ6	SPATS2-like protein OS=Homo sapiens OX=9606 GN=SPATS2L PE=1 SV=2	0	2.373	2.32975	1	1	1	1	558	61.7	9.64	2.69	1
FALSE	High	Master Protein	A0A024R5K1	Coronin OS=Homo sapiens OX=9606 GN=CORO1B PE=3 SV=1	0	2.359	2.04499	1	1	1	1	489	54.2	5.88	2.08	1
FALSE	High	Master Protein	Q14696	LRP chaperone MESD OS=Homo sapiens OX=9606 GN=MESD PE=1 SV=2	0	2.357	5.98291	1	1	1	1	234	26.1	7.78	1.94	1
FALSE	High	Master Protein	A8K401	Epididymis secretory sperm binding protein OS=Homo sapiens OX=9606 GN=PHB PE=2 SV=1	0	2.356	4.41176	1	2	1	1	272	29.8	5.76	3.85	1
FALSE	High	Master Protein	Q15738	Sterol-4-alpha-carboxylate 3-dehydrogenase, decarboxylating OS=Homo sapiens OX=9606 GN=NSDHL PE=1 SV=2	0	2.324	3.48525	1	1	1	1	373	41.9	8.06	1.76	1
FALSE	High	Master Protein	D3DSW1	HCG1640171, isoform CRA_a OS=Homo sapiens OX=9606 GN=hCG_1640171 PE=4 SV=1	0	2.314	4.95495	1	1	1	1	222	25.6	8.46	1.91	1
FALSE	High	Master Protein	Q59GW5	Tripartite motif-containing 25 variant (Fragment) OS=Homo sapiens OX=9606 PE=2 SV=1	0	2.314	1.86335	1	1	1	1	644	72.2	8.06	2.75	1
FALSE	High	Master Protein	B2R5H0	Protein S100 OS=Homo sapiens OX=9606 PE=2 SV=1	0	2.309	8.57143	1	1	1	1	105	11.7	7.18	2.65	1
FALSE	High	Master Protein	A0A140VJZ1	Ubiquitin carboxyl-terminal hydrolase OS=Homo sapiens OX=9606 PE=2 SV=1	0	2.296	1.74825	1	1	1	1	858	95.7	5.03	2.51	1
FALSE	High	Master Protein	B4E290	cDNA FLJ50039, highly similar to Homo sapiens solute carrier family 25, member 24, transcript variant 1, mRNA OS=Homo sapiens OX=9606 PE=2 SV=1	0	2.279	2.51572	1	1	1	1	477	53.3	6.61	1.84	1
FALSE	High	Master Protein	A8K521	DNA helicase OS=Homo sapiens OX=9606 PE=2 SV=1	0	2.19	1.77112	1	1	1	1	734	82.2	8.37	3.11	1
FALSE	High	Master Protein	B2R8R5	cDNA, FLJ94025, highly similar to Homo sapiens tripartite motif-containing 28 (TRIM28), mRNA OS=Homo sapiens OX=9606 PE=2 SV=1	0	2.149	1.31737	1	1	1	1	835	88.5	5.77	1.83	1
FALSE	High	Master Protein	H0YJ66	Dehydrogenase/reductase SDR family member 7 (Fragment) OS=Homo sapiens OX=9606 GN=DHRS7 PE=1 SV=1	0	2.123	3.25815	1	1	1	1	399	44.8	9.03	2.69	1
FALSE	High	Master Protein	A8K7D9	Importin subunit alpha OS=Homo sapiens OX=9606 PE=2 SV=1	0	2.116	3.40265	1	1	1	1	529	57.8	5.4	2.01	1
FALSE	High	Master Protein	O15084	Serine/threonine-protein phosphatase 6 regulatory ankyrin repeat subunit A OS=Homo sapiens OX=9606 GN=ANKRD28 PE=1 SV=5	0	2.113	1.51947	1	1	1	1	1053	112.9	6.25	0	1
FALSE	High	Master Protein	L0R6F9	Alternative protein DYZ1L18 OS=Homo sapiens OX=9606 GN=DYZ1L18 PE=4 SV=1	0	2.095	48.6111	1	2	1	1	72	8.5	4.49	0	1
FALSE	High	Master Protein	P31151	Protein S100-A7 OS=Homo sapiens OX=9606 GN=S100A7 PE=1 SV=4	0	2.081	10.8911	1	2	1	1	101	11.5	6.77	5.3	1
FALSE	High	Master Protein	A0A1U9X836	NEU1 OS=Homo sapiens OX=9606 PE=4 SV=1	0	2.078	2.16867	1	1	1	1	415	45.5	5.88	1.75	1
FALSE	High	Master Protein	A0A024R7B7	CDC37 cell division cycle 37 homolog (S. cerevisiae), isoform CRA_a OS=Homo sapiens OX=9606 GN=CDC37 PE=4 SV=1	0	2.06	2.38095	1	1	1	1	378	44.4	5.25	2.16	1
FALSE	High	Master Protein	A0A024R713	Dihydrolipoyl dehydrogenase OS=Homo sapiens OX=9606 GN=DLD PE=2 SV=1	0	2.055	2.1611	1	1	1	1	509	54.1	7.85	1.63	1
FALSE	High	Master Protein	Q1HBJ4	Mitogen-activated protein kinase OS=Homo sapiens OX=9606 GN=MAPK1 PE=3 SV=1	0	2	2.5	1	1	1	1	360	41.4	6.98	2.07	1
FALSE	High	Master Protein	P38606	V-type proton ATPase catalytic subunit A OS=Homo sapiens OX=9606 GN=ATP6V1A PE=1 SV=2	0	1.997	2.43112	1	1	1	1	617	68.3	5.52	2.96	1
FALSE	High	Master Protein	I6QTG3	Glypican 3 isoform 2 OS=Homo sapiens OX=9606 GN=GPC3 PE=2 SV=1	0.001	1.981	2.24138	1	1	1	1	580	65.5	6.37	2.05	1
FALSE	High	Master Protein	Q8N9Q2	Protein SREK1IP1 OS=Homo sapiens OX=9606 GN=SREK1IP1 PE=1 SV=1	0.002	1.968	7.74194	1	1	1	1	155	18.2	9.85	2.16	1
FALSE	High	Master Protein	Q7L4I2	Arginine/serine-rich coiled-coil protein 2 OS=Homo sapiens OX=9606 GN=RSRC2 PE=1 SV=1	0.002	1.957	2.76498	1	1	1	1	434	50.5	11.33	1.97	1
FALSE	High	Master Protein	J3KPF3	4F2 cell-surface antigen heavy chain OS=Homo sapiens OX=9606 GN=SLC3A2 PE=1 SV=1	0.002	1.942	1.74326	1	1	1	1	631	68.1	5.05	2.13	1
FALSE	High	Master Protein	A8K032	Translocating chain-associated membrane protein OS=Homo sapiens OX=9606 PE=2 SV=1	0.002	1.931	2.94118	1	1	1	1	374	43	9.63	2.61	1
FALSE	High	Master Protein	A0A024QYX0	Emopamil binding protein OS=Homo sapiens OX=9606 GN=EBP PE=2 SV=1	0.002	1.923	5.21739	1	1	1	1	230	26.3	7.9	1.98	1
FALSE	High	Master Protein	Q5BJF2	Sigma intracellular receptor 2 OS=Homo sapiens OX=9606 GN=TMEM97 PE=1 SV=1	0.002	1.9	4.54545	1	1	1	1	176	20.8	9.38	1.81	1
FALSE	High	Master Protein	A0A384NPY7	Epididymis secretory sperm binding protein OS=Homo sapiens OX=9606 GN=LMAN2 PE=2 SV=1	0.002	1.896	3.37079	1	1	1	1	356	40.2	6.95	2.36	1
FALSE	High	Master Protein	A0A024RAS3	HCG27698, isoform CRA_a OS=Homo sapiens OX=9606 GN=hCG_27698 PE=3 SV=1	0.002	1.875	2.63736	1	1	1	1	455	50.6	9.1	1.85	1
FALSE	High	Master Protein	G3V2S9	SRA stem-loop-interacting RNA-binding protein, mitochondrial OS=Homo sapiens OX=9606 GN=SLIRP PE=1 SV=1	0.002	1.835	8.06452	1	1	1	1	124	13.9	11.09	2.51	1
FALSE	High	Master Protein	B7Z4C3	cDNA FLJ50805, highly similar to Erythrocyte membrane protein band 4.2 OS=Homo sapiens OX=9606 PE=2 SV=1	0.002	1.825	3.03907	1	1	1	1	691	77	8.19	2.81	1
FALSE	High	Master Protein	A8K1D2	cDNA FLJ76601, highly similar to Homo sapiens LIM and SH3 protein 1 (LASP1), mRNA OS=Homo sapiens OX=9606 PE=2 SV=1	0.002	1.82	5.36398	1	2	1	1	261	29.6	7.37	4.52	1
FALSE	High	Master Protein	Q13283	Ras GTPase-activating protein-binding protein 1 OS=Homo sapiens OX=9606 GN=G3BP1 PE=1 SV=1	0.003	1.795	2.36052	1	1	1	1	466	52.1	5.52	1.96	1
FALSE	High	Master Protein	Q53G34	Mitochondrial carrier homolog 2 variant (Fragment) OS=Homo sapiens OX=9606 PE=2 SV=1	0.003	1.776	6.93069	1	2	1	1	303	33.3	7.97	5.52	1
FALSE	High	Master Protein	B4E2Q0	Calcium-transporting ATPase OS=Homo sapiens OX=9606 GN=ATP2C1 PE=1 SV=1	0.003	1.768	1.78384	1	1	1	1	953	104.6	7.2	2.34	1
FALSE	High	Master Protein	P21246	Pleiotrophin OS=Homo sapiens OX=9606 GN=PTN PE=1 SV=1	0.003	1.75	6.54762	1	1	1	1	168	18.9	9.6	0	1
FALSE	High	Master Protein	Q96AG4	Leucine-rich repeat-containing protein 59 OS=Homo sapiens OX=9606 GN=LRRC59 PE=1 SV=1	0.003	1.73	3.25733	1	1	1	1	307	34.9	9.57	2.03	1
FALSE	High	Master Protein	Q9P219	Protein Daple OS=Homo sapiens OX=9606 GN=CCDC88C PE=1 SV=3	0.003	1.721	0.591716	1	1	1	1	2028	228.1	6.23	2.54	1
FALSE	High	Master Protein	P52294	Importin subunit alpha-5 OS=Homo sapiens OX=9606 GN=KPNA1 PE=1 SV=3	0.003	1.7	3.34572	1	1	1	1	538	60.2	5.01	0	1
FALSE	High	Master Protein	A8K513	HCG1994066, isoform CRA_a OS=Homo sapiens OX=9606 GN=hCG_1994066 PE=2 SV=1	0.003	1.698	9.67742	1	1	1	1	155	18.8	11.62	0	1
FALSE	High	Master Protein	Q9NWT8	Aurora kinase A-interacting protein OS=Homo sapiens OX=9606 GN=AURKAIP1 PE=1 SV=1	0.003	1.697	5.02513	1	2	1	1	199	22.3	10.76	4.3	1
FALSE	High	Master Protein	Q96CS3	FAS-associated factor 2 OS=Homo sapiens OX=9606 GN=FAF2 PE=1 SV=2	0.003	1.681	2.02247	1	2	1	1	445	52.6	5.62	3.67	1
FALSE	High	Master Protein	P62891	60S ribosomal protein L39 OS=Homo sapiens OX=9606 GN=RPL39 PE=1 SV=2	0.003	1.671	19.6078	1	1	1	1	51	6.4	12.56	0	1
FALSE	High	Master Protein	O00483	Cytochrome c oxidase subunit NDUFA4 OS=Homo sapiens OX=9606 GN=NDUFA4 PE=1 SV=1	0.004	1.67	9.87654	1	1	1	1	81	9.4	9.38	2.45	1
FALSE	High	Master Protein	Q9HDC9	Adipocyte plasma membrane-associated protein OS=Homo sapiens OX=9606 GN=APMAP PE=1 SV=2	0.004	1.658	2.16346	1	1	1	1	416	46.5	6.16	0	1
FALSE	High	Master Protein	Q58EX2	Protein sidekick-2 OS=Homo sapiens OX=9606 GN=SDK2 PE=1 SV=3	0.004	1.635	0.506446	1	1	1	1	2172	239.2	7.06	1.9	1
FALSE	High	Master Protein	Q8NAV1	Pre-mRNA-splicing factor 38A OS=Homo sapiens OX=9606 GN=PRPF38A PE=1 SV=1	0.004	1.628	3.20513	1	1	1	1	312	37.5	9.96	1.8	1
FALSE	High	Master Protein	B4E1J8	cDNA FLJ56285, highly similar to ADP-ribosylation factor-like protein 8B OS=Homo sapiens OX=9606 PE=2 SV=1	0.004	1.628	4.20168	1	1	1	1	238	27.2	9.66	1.71	1
FALSE	High	Master Protein	B3KN28	Phosphoacetylglucosamine mutase OS=Homo sapiens OX=9606 PE=2 SV=1	0.004	1.604	1.84502	1	2	1	1	542	59.8	6.25	3.87	1
FALSE	High	Master Protein	O60884	DnaJ homolog subfamily A member 2 OS=Homo sapiens OX=9606 GN=DNAJA2 PE=1 SV=1	0.004	1.599	1.94175	1	1	1	1	412	45.7	6.48	0	1
FALSE	High	Master Protein	Q99442	Translocation protein SEC62 OS=Homo sapiens OX=9606 GN=SEC62 PE=1 SV=1	0.004	1.596	2.00501	1	1	1	1	399	45.8	7.12	1.81	1
FALSE	High	Master Protein	Q9H6R4	Nucleolar protein 6 OS=Homo sapiens OX=9606 GN=NOL6 PE=1 SV=2	0.004	1.575	1.22164	1	1	1	1	1146	127.5	7.64	2.22	1
FALSE	High	Master Protein	Q9UEW8	STE20/SPS1-related proline-alanine-rich protein kinase OS=Homo sapiens OX=9606 GN=STK39 PE=1 SV=3	0.004	1.573	2.20183	1	1	1	1	545	59.4	6.29	1.74	1
FALSE	High	Master Protein	O15260	Surfeit locus protein 4 OS=Homo sapiens OX=9606 GN=SURF4 PE=1 SV=3	0.004	1.555	3.71747	1	1	1	1	269	30.4	7.78	2.51	1
FALSE	High	Master Protein	Q92614	Unconventional myosin-XVIIIa OS=Homo sapiens OX=9606 GN=MYO18A PE=1 SV=3	0.004	1.532	0.730282	1	1	1	1	2054	233	6.3	1.82	1
FALSE	High	Master Protein	A0A024RE02	Phosphoglycerate dehydrogenase like 1, isoform CRA_c OS=Homo sapiens OX=9606 GN=PHGDHL1 PE=4 SV=1	0.004	1.529	5.23256	1	1	1	1	344	38.9	9.01	0	1
FALSE	High	Master Protein	Q08945	FACT complex subunit SSRP1 OS=Homo sapiens OX=9606 GN=SSRP1 PE=1 SV=1	0.004	1.52	1.55148	1	1	1	1	709	81	6.87	2.44	1
FALSE	High	Master Protein	Q9P013	Spliceosome-associated protein CWC15 homolog OS=Homo sapiens OX=9606 GN=CWC15 PE=1 SV=2	0.004	1.505	4.80349	1	2	1	1	229	26.6	5.71	4.41	1
FALSE	High	Master Protein	P42357	Histidine ammonia-lyase OS=Homo sapiens OX=9606 GN=HAL PE=1 SV=1	0.005	1.497	1.21766	1	1	1	1	657	72.7	6.95	1.81	1
FALSE	High	Master Protein	D9HTE9	Plasma membrane citrate carrier OS=Homo sapiens OX=9606 GN=SLC25A1 PE=2 SV=1	0.005	1.491	2.51572	1	1	1	1	318	35	9.99	2.59	1
FALSE	High	Master Protein	A0A087WW66	26S proteasome non-ATPase regulatory subunit 1 OS=Homo sapiens OX=9606 GN=PSMD1 PE=1 SV=1	0.005	1.478	0.839454	1	1	1	1	953	105.8	5.41	1.69	1
FALSE	High	Master Protein	A0A1U9X8X6	CDSN OS=Homo sapiens OX=9606 PE=4 SV=1	0.005	1.462	3.40265	1	1	1	1	529	51.5	8.35	0	1
FALSE	High	Master Protein	P42224	Signal transducer and activator of transcription 1-alpha/beta OS=Homo sapiens OX=9606 GN=STAT1 PE=1 SV=2	0.005	1.457	1.73333	1	1	1	1	750	87.3	6.05	1.65	1
FALSE	High	Master Protein	A0A0K0K1H8	Epididymis secretory sperm binding protein Li 71p OS=Homo sapiens OX=9606 GN=HEL-S-71p PE=2 SV=1	0.005	1.449	2.00573	1	1	1	1	698	77	7.21	1.66	1
FALSE	High	Master Protein	Q6P1A2	Lysophospholipid acyltransferase 5 OS=Homo sapiens OX=9606 GN=LPCAT3 PE=1 SV=1	0.007	1.434	2.05339	1	1	1	1	487	56	8.69	1.77	1
FALSE	High	Master Protein	A0A024R9I8	Chromosome 8 open reading frame 32, isoform CRA_a OS=Homo sapiens OX=9606 GN=C8orf32 PE=4 SV=1	0.007	1.416	5.85366	1	1	1	1	205	23.7	5.78	1.82	1
FALSE	High	Master Protein	Q9BU23	Lipase maturation factor 2 OS=Homo sapiens OX=9606 GN=LMF2 PE=1 SV=2	0.007	1.39	2.9703	1	1	1	1	707	79.6	10.1	3.12	1
FALSE	High	Master Protein	Q15008	26S proteasome non-ATPase regulatory subunit 6 OS=Homo sapiens OX=9606 GN=PSMD6 PE=1 SV=1	0.007	1.383	2.82776	1	1	1	1	389	45.5	5.62	1.95	1
FALSE	High	Master Protein	A0A0S2Z3E9	Fibrinogen alpha chain isoform 8 OS=Homo sapiens OX=9606 GN=FGA PE=1 SV=1	0.008	1.364	16.6667	1	1	1	1	84	8.9	8.59	2.77	1
FALSE	High	Master Protein	G3XAI2	Laminin subunit beta-1 OS=Homo sapiens OX=9606 GN=LAMB1 PE=1 SV=1	0.008	1.363	0.828729	1	1	1	1	1810	200.3	4.96	1.77	1
FALSE	High	Master Protein	A0A0A6YYH1	Protein C15orf38-AP3S2 OS=Homo sapiens OX=9606 GN=C15orf38-AP3S2 PE=4 SV=1	0.008	1.361	2.79188	1	1	1	1	394	43.9	5.3	2.08	1
FALSE	High	Master Protein	A0A126GVK1	OR52N1 OS=Homo sapiens OX=9606 GN=OR52N1 PE=3 SV=1	0.008	1.347	2.5	1	1	1	1	320	35.7	8.07	0	1
FALSE	High	Master Protein	O95210	Starch-binding domain-containing protein 1 OS=Homo sapiens OX=9606 GN=STBD1 PE=1 SV=1	0.009	1.312	6.42458	1	1	1	1	358	39	5.73	2.08	1
FALSE	High	Master Protein	Q92736	Ryanodine receptor 2 OS=Homo sapiens OX=9606 GN=RYR2 PE=1 SV=3	0.009	1.304	0.241595	1	1	1	1	4967	564.2	6.07	1.87	1
FALSE	Medium	Master Protein	Q8TF30	WASP homolog-associated protein with actin, membranes and microtubules OS=Homo sapiens OX=9606 GN=WHAMM PE=1 SV=2	0.011	1.252	1.11248	1	1	1	1	809	90.9	7.08	1.6	1
FALSE	Medium	Master Protein	A0A291FIZ5	NDUFS1 OS=Homo sapiens OX=9606 PE=3 SV=1	0.011	1.241	2.15924	1	1	1	1	741	81	6.64	2.25	1
FALSE	Medium	Master Protein	Q9H479	Fructosamine-3-kinase OS=Homo sapiens OX=9606 GN=FN3K PE=1 SV=1	0.011	1.234	3.8835	1	1	1	1	309	35.1	7.55	2.03	1
FALSE	Medium	Master Protein	O00461	Golgi integral membrane protein 4 OS=Homo sapiens OX=9606 GN=GOLIM4 PE=1 SV=1	0.011	1.23	1.00575	1	1	1	1	696	81.8	4.77	1.61	1
FALSE	Medium	Master Protein	A8K118	cDNA FLJ76741, highly similar to Homo sapiens crumbs homolog 1 (Drosophila) (CRB1), transcript variant 2, mRNA OS=Homo sapiens OX=9606 PE=2 SV=1	0.011	1.23	1.42248	1	1	1	1	1406	154.1	5.01	1.72	1
FALSE	Medium	Master Protein	P05026	Sodium/potassium-transporting ATPase subunit beta-1 OS=Homo sapiens OX=9606 GN=ATP1B1 PE=1 SV=1	0.011	1.228	4.62046	1	1	1	1	303	35	8.53	1.65	1
FALSE	Medium	Master Protein	O75976	Carboxypeptidase D OS=Homo sapiens OX=9606 GN=CPD PE=1 SV=2	0.011	1.227	0.869565	1	1	1	1	1380	152.8	6.05	2.16	1
FALSE	Medium	Master Protein	P62306	Small nuclear ribonucleoprotein F OS=Homo sapiens OX=9606 GN=SNRPF PE=1 SV=1	0.011	1.224	15.1163	1	1	1	1	86	9.7	4.67	0	1
FALSE	Medium	Master Protein	Q16186	Proteasomal ubiquitin receptor ADRM1 OS=Homo sapiens OX=9606 GN=ADRM1 PE=1 SV=2	0.011	1.205	3.9312	1	1	1	1	407	42.1	5.07	1.96	1
FALSE	Medium	Master Protein	P46013	Proliferation marker protein Ki-67 OS=Homo sapiens OX=9606 GN=MKI67 PE=1 SV=2	0.011	1.2	0.798526	1	1	1	1	3256	358.5	9.45	1.72	1
FALSE	Medium	Master Protein	B7Z2P6	cDNA FLJ55296, highly similar to Homo sapiens WD repeat domain 42A (WDR42A), mRNA OS=Homo sapiens OX=9606 PE=2 SV=1	0.012	1.172	1.46471	1	1	1	1	751	84.7	5.12	1.66	1
FALSE	Medium	Master Protein	Q15388	Mitochondrial import receptor subunit TOM20 homolog OS=Homo sapiens OX=9606 GN=TOMM20 PE=1 SV=1	0.012	1.171	8.96552	1	1	1	1	145	16.3	8.6	1.79	1
FALSE	Medium	Master Protein	Q9H1E3	Nuclear ubiquitous casein and cyclin-dependent kinase substrate 1 OS=Homo sapiens OX=9606 GN=NUCKS1 PE=1 SV=1	0.012	1.169	3.7037	1	1	1	1	243	27.3	5.08	2.55	1
FALSE	Medium	Master Protein	F8WBG2	Integrin beta-5 OS=Homo sapiens OX=9606 GN=ITGB5 PE=4 SV=2	0.014	1.149	37.5	1	1	1	1	40	4.5	4.91	0	1
FALSE	Medium	Master Protein	A0A3B3IUB5	Minor histocompatibility antigen H13 OS=Homo sapiens OX=9606 GN=HM13 PE=1 SV=1	0.014	1.145	2.38095	1	1	1	1	420	46.3	8.03	0	1
FALSE	Medium	Master Protein	Q4LE58	eIF4G1 variant protein (Fragment) OS=Homo sapiens OX=9606 GN=EIF4G1 variant protein PE=2 SV=1	0.015	1.134	0.67734	1	1	1	1	1624	178	5.31	2.3	1
FALSE	Medium	Master Protein	Q5HYG7	Uncharacterized protein DKFZp686M24262 OS=Homo sapiens OX=9606 GN=DKFZp686M24262 PE=2 SV=1	0.015	1.13	2.20264	1	1	1	1	454	50.3	7.8	1.72	1
FALSE	Medium	Master Protein	G3V145	Epidermal retinol dehydrogenase 2 OS=Homo sapiens OX=9606 GN=SDR16C5 PE=1 SV=1	0.015	1.118	5.97484	1	1	1	1	318	35.1	8.28	0	1
FALSE	Medium	Master Protein	A0A0G2JMZ8	Occludin OS=Homo sapiens OX=9606 GN=OCLN PE=1 SV=1	0.015	1.114	1.72414	1	1	1	1	522	59.1	5.95	0	1
FALSE	Medium	Master Protein	D3DRR6	Inter-alpha (Globulin) inhibitor H2, isoform CRA_a OS=Homo sapiens OX=9606 GN=ITIH2 PE=4 SV=1	0.015	1.111	1.58395	1	1	1	1	947	106.5	6.95	0	1
FALSE	Medium	Master Protein	O75427	Leucine-rich repeat and calponin homology domain-containing protein 4 OS=Homo sapiens OX=9606 GN=LRCH4 PE=1 SV=2	0.015	1.105	2.34261	1	1	1	1	683	73.4	8.22	2.51	1
FALSE	Medium	Master Protein	Q5VT99	Leucine-rich repeat-containing protein 38 OS=Homo sapiens OX=9606 GN=LRRC38 PE=1 SV=1	0.015	1.104	6.12245	1	1	1	1	294	32.1	4.97	0	1
FALSE	Medium	Master Protein	Q9P2H0	Centrosomal protein of 126 kDa OS=Homo sapiens OX=9606 GN=CEP126 PE=1 SV=3	0.016	1.082	0.716204	1	1	1	1	1117	125.8	8.76	1.8	1
FALSE	Medium	Master Protein	P58511	Small integral membrane protein 11A OS=Homo sapiens OX=9606 GN=SMIM11A PE=2 SV=1	0.016	1.072	12.069	1	1	1	1	58	6.9	9.86	2.42	1
FALSE	Medium	Master Protein	Q9BUS0	ZYX protein (Fragment) OS=Homo sapiens OX=9606 GN=ZYX PE=2 SV=2	0.02	1.043	1.89329	1	1	1	1	581	62.4	7.42	1.72	1
FALSE	Medium	Master Protein	B4DLN1	cDNA FLJ60124, highly similar to Mitochondrial dicarboxylate carrier OS=Homo sapiens OX=9606 PE=2 SV=1	0.021	1.032	2.48869	1	1	1	1	442	48.1	9.52	2.12	1
FALSE	Medium	Master Protein	Q5T9L3	Protein wntless homolog OS=Homo sapiens OX=9606 GN=WLS PE=1 SV=2	0.021	1.019	2.21811	1	1	1	1	541	62.2	7.36	1.9	1
FALSE	Medium	Master Protein	A0A0A0MSS8	Aldo-keto reductase family 1 member C3 OS=Homo sapiens OX=9606 GN=AKR1C3 PE=1 SV=1	0.021	1.012	2.47678	1	1	1	1	323	36.8	7.94	0	1
FALSE	Medium	Master Protein	Q9H0B6	Kinesin light chain 2 OS=Homo sapiens OX=9606 GN=KLC2 PE=1 SV=1	0.022	1.005	3.05466	1	1	1	1	622	68.9	7.15	2.95	1
FALSE	Medium	Master Protein	Q9P1W3	Calcium permeable stress-gated cation channel 1 OS=Homo sapiens OX=9606 GN=TMEM63C PE=2 SV=1	0.022	0.996	1.6129	1	1	1	1	806	93.3	7.03	0	1

### Sheet: huronggui107 ncGRWD1_need
Checked	Protein FDR Confidence	Master	Accession	Description	Exp. q-value	Sum PEP Score	Coverage	# Peptides	# PSMs	# Unique Peptides	# Protein Groups	# AAs	MW [kDa]	calc. pI	Score Sequest HT	# Peptides Sequest HT
FALSE	High	Master Protein	H0YDN1	Plectin OS=Homo sapiens OX=9606 GN=PLEC PE=1 SV=9	0	264.843	25.1523	77	99	1	1	3447	387.8	6.05	232.46	77
FALSE	High	Master Protein	D3DP16	Fibrinogen gamma chain, isoform CRA_a OS=Homo sapiens OX=9606 GN=FGG PE=4 SV=1	0	59.807	45.2096	16	25	1	1	334	37.7	6.29	60.23	16
FALSE	High	Master Protein	Q9BVA1	Tubulin beta-2B chain OS=Homo sapiens OX=9606 GN=TUBB2B PE=1 SV=1	0	48.098	31.6854	12	31	1	1	445	49.9	4.89	76.85	12
FALSE	High	Master Protein	B7Z1K5	Tubulin alpha chain OS=Homo sapiens OX=9606 PE=2 SV=1	0	41.184	27.7457	12	20	12	1	519	57.7	5.07	39.04	12
FALSE	High	Master Protein	A8K3K1	cDNA FLJ78096, highly similar to Homo sapiens actin, alpha, cardiac muscle (ACTC), mRNA OS=Homo sapiens OX=9606 PE=2 SV=1	0	39.905	38.1963	12	22	4	1	377	42	5.39	42.98	12
FALSE	High	Master Protein	P67809	Nuclease-sensitive element-binding protein 1 OS=Homo sapiens OX=9606 GN=YBX1 PE=1 SV=3	0	37.579	38.2716	9	11	7	1	324	35.9	9.88	28.89	9
FALSE	High	Master Protein	Q8WWI1	LIM domain only protein 7 OS=Homo sapiens OX=9606 GN=LMO7 PE=1 SV=3	0	32.719	7.96197	12	13	12	1	1683	192.6	8.09	28.03	12
FALSE	High	Master Protein	M0QZM1	Heterogeneous nuclear ribonucleoprotein M (Fragment) OS=Homo sapiens OX=9606 GN=HNRNPM PE=1 SV=1	0	28.979	20.8877	7	16	1	1	383	40	6.73	32.38	7
FALSE	High	Master Protein	P55795	Heterogeneous nuclear ribonucleoprotein H2 OS=Homo sapiens OX=9606 GN=HNRNPH2 PE=1 SV=1	0	27.458	15.3675	5	9	1	1	449	49.2	6.3	18.19	5
FALSE	High	Master Protein	J3KNN5	Probable ATP-dependent RNA helicase DDX41 (Fragment) OS=Homo sapiens OX=9606 GN=DDX41 PE=1 SV=1	0	24.148	14.6875	9	12	9	1	640	71.6	7.46	22.06	9
FALSE	High	Master Protein	Q53G85	Elongation factor 1-alpha (Fragment) OS=Homo sapiens OX=9606 PE=2 SV=1	0	22.423	15.1515	7	9	7	1	462	50.1	9.01	13.75	7
FALSE	High	Master Protein	B2RBR9	cDNA, FLJ95650, highly similar to Homo sapiens karyopherin (importin) beta 1 (KPNB1), mRNA OS=Homo sapiens OX=9606 PE=2 SV=1	0	21.542	8.90411	6	8	6	1	876	97.1	4.78	12.21	6
FALSE	High	Master Protein	H7BZJ3	Protein disulfide-isomerase A3 (Fragment) OS=Homo sapiens OX=9606 GN=PDIA3 PE=1 SV=1	0	17.469	47.9675	5	8	1	1	123	13.5	7.3	16.53	5
FALSE	High	Master Protein	P61247	40S ribosomal protein S3a OS=Homo sapiens OX=9606 GN=RPS3A PE=1 SV=2	0	16.887	21.9697	6	11	6	1	264	29.9	9.73	23.32	6
FALSE	High	Master Protein	Q9NR30	Nucleolar RNA helicase 2 OS=Homo sapiens OX=9606 GN=DDX21 PE=1 SV=5	0	16.774	10.4725	7	8	7	1	783	87.3	9.28	14.41	7
FALSE	High	Master Protein	A8K259	cDNA FLJ78501, highly similar to Homo sapiens serpin peptidase inhibitor, clade H (heat shock protein 47), member 1, (collagen binding protein 1) (SERPINH1), mRNA OS=Homo sapiens OX=9606 PE=2 SV=1	0	15.656	13.6364	5	6	5	1	418	46.5	8.69	11.81	5
FALSE	High	Master Protein	O00425	Insulin-like growth factor 2 mRNA-binding protein 3 OS=Homo sapiens OX=9606 GN=IGF2BP3 PE=1 SV=2	0	15.487	12.0898	6	8	4	1	579	63.7	8.87	19.08	6
FALSE	High	Master Protein	Q9BU76	Multiple myeloma tumor-associated protein 2 OS=Homo sapiens OX=9606 GN=MMTAG2 PE=1 SV=1	0	15.342	20.1521	4	4	4	1	263	29.4	10.02	9.89	4
FALSE	High	Master Protein	E7EMK3	Flotillin-2 OS=Homo sapiens OX=9606 GN=FLOT2 PE=1 SV=1	0	14.843	10.766	5	5	5	1	483	53.1	5.24	11.66	5
FALSE	High	Master Protein	P61513	60S ribosomal protein L37a OS=Homo sapiens OX=9606 GN=RPL37A PE=1 SV=2	0	14.794	51.087	5	8	5	1	92	10.3	10.43	16.67	5
FALSE	High	Master Protein	H3BNC9	Uncharacterized protein OS=Homo sapiens OX=9606 PE=3 SV=2	0	14.099	5.30822	4	6	4	1	584	64.5	8.78	13.35	4
FALSE	High	Master Protein	A0A024DAK3	RNA-specific adenosine deaminase OS=Homo sapiens OX=9606 PE=2 SV=1	0	13.609	4.89396	4	6	4	1	1226	135.9	8.56	12.17	4
FALSE	High	Master Protein	Q9NUQ6	SPATS2-like protein OS=Homo sapiens OX=9606 GN=SPATS2L PE=1 SV=2	0	12.703	9.85663	5	5	5	1	558	61.7	9.64	12.55	5
FALSE	High	Master Protein	B2R6F3	Epididymis secretory sperm binding protein OS=Homo sapiens OX=9606 GN=SFRS3 PE=2 SV=1	0	12.449	25	4	5	3	1	164	19.3	11.65	11.82	4
FALSE	High	Master Protein	A0A024R9W5	HECT, UBA and WWE domain containing 1, isoform CRA_b OS=Homo sapiens OX=9606 GN=HUWE1 PE=4 SV=1	0	12.176	1.50892	4	4	4	1	4374	481.6	5.22	9.67	4
FALSE	High	Master Protein	P61254	60S ribosomal protein L26 OS=Homo sapiens OX=9606 GN=RPL26 PE=1 SV=1	0	12.162	24.1379	5	5	5	1	145	17.2	10.55	11.82	5
FALSE	High	Master Protein	Q13501	Sequestosome-1 OS=Homo sapiens OX=9606 GN=SQSTM1 PE=1 SV=1	0	12.116	14.0909	4	4	4	1	440	47.7	5.22	7.03	4
FALSE	High	Master Protein	Q8NE71	ATP-binding cassette sub-family F member 1 OS=Homo sapiens OX=9606 GN=ABCF1 PE=1 SV=2	0	11.891	4.73373	3	3	3	1	845	95.9	6.8	7.8	3
FALSE	High	Master Protein	Q53GS0	G protein-binding protein CRFG variant (Fragment) OS=Homo sapiens OX=9606 PE=2 SV=1	0	11.884	7.57098	5	8	5	1	634	73.8	9.47	16	5
FALSE	High	Master Protein	Q59GK9	Ribosomal protein L21 variant (Fragment) OS=Homo sapiens OX=9606 PE=2 SV=1	0	11.564	15.9509	2	3	2	1	163	18.9	10.54	5.77	2
FALSE	High	Master Protein	P19013	Keratin, type II cytoskeletal 4 OS=Homo sapiens OX=9606 GN=KRT4 PE=1 SV=4	0	11.559	9.92509	5	6	3	1	534	57.3	6.61	11.51	5
FALSE	High	Master Protein	Q6FIG4	RAB1B protein OS=Homo sapiens OX=9606 GN=RAB1B PE=2 SV=1	0	10.965	23.8806	5	5	4	1	201	22.2	5.73	7.72	5
FALSE	High	Master Protein	O75955	Flotillin-1 OS=Homo sapiens OX=9606 GN=FLOT1 PE=1 SV=3	0	10.636	7.96253	3	3	3	1	427	47.3	7.49	8.47	3
FALSE	High	Master Protein	A0A0U1RRH7	Histone H2A OS=Homo sapiens OX=9606 PE=3 SV=1	0	10.212	32.9412	4	8	1	1	170	18.5	11.52	16.69	4
FALSE	High	Master Protein	E9PK25	Cofilin-1 OS=Homo sapiens OX=9606 GN=CFL1 PE=1 SV=1	0	9.648	12.2549	2	2	2	1	204	22.7	8.34	5.11	2
FALSE	High	Master Protein	P82650	28S ribosomal protein S22, mitochondrial OS=Homo sapiens OX=9606 GN=MRPS22 PE=1 SV=1	0	9.564	9.44444	3	3	3	1	360	41.3	7.9	6.18	3
FALSE	High	Master Protein	P20020	Plasma membrane calcium-transporting ATPase 1 OS=Homo sapiens OX=9606 GN=ATP2B1 PE=1 SV=4	0	9.163	3.60656	3	3	3	1	1220	134.6	5.91	7.35	3
FALSE	High	Master Protein	P49792	E3 SUMO-protein ligase RanBP2 OS=Homo sapiens OX=9606 GN=RANBP2 PE=1 SV=2	0	8.665	1.51985	2	2	1	1	3224	358	6.2	5.49	2
FALSE	High	Master Protein	Q01130	Serine/arginine-rich splicing factor 2 OS=Homo sapiens OX=9606 GN=SRSF2 PE=1 SV=4	0	8.208	11.3122	2	3	1	1	221	25.5	11.85	9.44	2
FALSE	High	Master Protein	Q02543	60S ribosomal protein L18a OS=Homo sapiens OX=9606 GN=RPL18A PE=1 SV=2	0	8.134	22.7273	4	4	4	1	176	20.7	10.71	9.87	4
FALSE	High	Master Protein	O15027	Protein transport protein Sec16A OS=Homo sapiens OX=9606 GN=SEC16A PE=1 SV=4	0	7.759	1.31523	2	2	2	1	2357	251.7	5.8	2.99	2
FALSE	High	Master Protein	Q14532	Keratin, type I cuticular Ha2 OS=Homo sapiens OX=9606 GN=KRT32 PE=2 SV=3	0	7.756	7.14286	3	10	2	1	448	50.3	4.84	17.21	3
FALSE	High	Master Protein	A1L471	ATP-binding cassette, sub-family B (MDR/TAP), member 1 OS=Homo sapiens OX=9606 GN=ABCB1 PE=2 SV=1	0	7.696	2.10938	3	3	3	1	1280	141.4	9	6.75	3
FALSE	High	Master Protein	A8K962	cDNA FLJ77827, highly similar to Human upstream binding factor (hUBF) OS=Homo sapiens OX=9606 PE=2 SV=1	0	7.504	2.74869	2	3	2	1	764	89.4	5.71	7.61	2
FALSE	High	Master Protein	P35606	Coatomer subunit beta' OS=Homo sapiens OX=9606 GN=COPB2 PE=1 SV=2	0	7.317	3.09051	3	4	3	1	906	102.4	5.27	9.17	3
FALSE	High	Master Protein	A0A024RDF3	Heterogeneous nuclear ribonucleoprotein D (AU-rich element RNA binding protein 1, 37kDa), isoform CRA_d OS=Homo sapiens OX=9606 GN=HNRPD PE=4 SV=1	0	7.217	6.76056	2	3	1	1	355	38.4	7.81	8.4	2
FALSE	High	Master Protein	B2R8Z8	cDNA, FLJ94136, highly similar to Homo sapiens synaptotagmin binding, cytoplasmic RNA interacting protein (SYNCRIP), mRNA OS=Homo sapiens OX=9606 PE=2 SV=1	0	7.195	5.29695	3	4	2	1	623	69.6	8.76	9.35	3
FALSE	High	Master Protein	Q01804	OTU domain-containing protein 4 OS=Homo sapiens OX=9606 GN=OTUD4 PE=1 SV=4	0	7.183	2.78276	2	4	2	1	1114	124	6.71	8.86	2
FALSE	High	Master Protein	B4DX78	cDNA FLJ55484, highly similar to ATP-dependent RNA helicase DDX39 OS=Homo sapiens OX=9606 PE=2 SV=1	0	7.174	6.80851	4	4	4	1	470	53.7	5.9	8.35	4
FALSE	High	Master Protein	Q9NZB2	Constitutive coactivator of PPAR-gamma-like protein 1 OS=Homo sapiens OX=9606 GN=FAM120A PE=1 SV=2	0	7.011	3.22004	3	3	3	1	1118	121.8	8.88	8.69	3
FALSE	High	Master Protein	Q5JWF2	Guanine nucleotide-binding protein G(s) subunit alpha isoforms XLas OS=Homo sapiens OX=9606 GN=GNAS PE=1 SV=2	0	6.966	2.60366	2	2	2	1	1037	111	5.03	4.91	2
FALSE	High	Master Protein	B2RDG0	Proteasome subunit alpha type OS=Homo sapiens OX=9606 PE=2 SV=1	0	6.937	12.2605	3	3	3	1	261	29.4	7.72	5.82	3
FALSE	High	Master Protein	A8K1D2	cDNA FLJ76601, highly similar to Homo sapiens LIM and SH3 protein 1 (LASP1), mRNA OS=Homo sapiens OX=9606 PE=2 SV=1	0	6.778	11.4943	3	4	3	1	261	29.6	7.37	8.86	3
FALSE	High	Master Protein	Q14692	Ribosome biogenesis protein BMS1 homolog OS=Homo sapiens OX=9606 GN=BMS1 PE=1 SV=1	0	6.729	2.4961	3	3	3	1	1282	145.7	6.44	5.58	3
FALSE	High	Master Protein	Q13344	Fus-like protein (Fragment) OS=Homo sapiens OX=9606 PE=2 SV=1	0	6.722	7.19697	2	3	2	1	528	53.3	9.42	7.15	2
FALSE	High	Master Protein	O75569	Interferon-inducible double-stranded RNA-dependent protein kinase activator A OS=Homo sapiens OX=9606 GN=PRKRA PE=1 SV=1	0	6.717	7.98722	2	2	2	1	313	34.4	8.41	5.1	2
FALSE	High	Master Protein	Q96GQ7	Probable ATP-dependent RNA helicase DDX27 OS=Homo sapiens OX=9606 GN=DDX27 PE=1 SV=2	0	6.67	4.0201	3	4	3	1	796	89.8	9.28	9.25	3
FALSE	High	Master Protein	O75533	Splicing factor 3B subunit 1 OS=Homo sapiens OX=9606 GN=SF3B1 PE=1 SV=3	0	6.66	1.61043	2	2	2	1	1304	145.7	7.09	2.64	2
FALSE	High	Master Protein	Q8IUE6	Histone H2A type 2-B OS=Homo sapiens OX=9606 GN=HIST2H2AB PE=1 SV=3	0	6.655	34.6154	3	3	1	1	130	14	10.89	4.01	3
FALSE	High	Master Protein	O60832	H/ACA ribonucleoprotein complex subunit DKC1 OS=Homo sapiens OX=9606 GN=DKC1 PE=1 SV=3	0	6.457	7.7821	3	4	3	1	514	57.6	9.42	6.51	3
FALSE	High	Master Protein	G9K388	YWHAE/FAM22A fusion protein (Fragment) OS=Homo sapiens OX=9606 GN=YWHAE/FAM22A fusion PE=2 SV=1	0	6.452	8.33333	3	3	2	1	384	41.2	4.97	8.23	3
FALSE	High	Master Protein	Q8WWQ0	PH-interacting protein OS=Homo sapiens OX=9606 GN=PHIP PE=1 SV=2	0	6.431	1.64745	2	2	2	1	1821	206.6	8.85	5.76	2
FALSE	High	Master Protein	B2R4D8	60S ribosomal protein L27 OS=Homo sapiens OX=9606 PE=2 SV=1	0	6.197	20.5882	3	4	3	1	136	15.8	10.56	6.12	3
FALSE	High	Master Protein	A0A1W2PNU4	RANBP2-like and GRIP domain-containing protein 2 OS=Homo sapiens OX=9606 GN=RGPD2 PE=4 SV=1	0	6.174	1.70843	2	2	1	1	1756	197.1	6.2	5.69	2
FALSE	High	Master Protein	A0A087WXF8	Nucleolar protein of 40 kDa OS=Homo sapiens OX=9606 GN=ZCCHC17 PE=1 SV=1	0	6.039	11.0266	2	2	2	1	263	29.6	9.64	2.31	2
FALSE	High	Master Protein	Q12797	Aspartyl/asparaginyl beta-hydroxylase OS=Homo sapiens OX=9606 GN=ASPH PE=1 SV=3	0	6.009	3.29815	1	2	1	1	758	85.8	5.01	8.14	1
FALSE	High	Master Protein	Q6IAT9	Proteasome subunit beta OS=Homo sapiens OX=9606 GN=PSMB6 PE=2 SV=1	0	5.922	8.78661	2	2	2	1	239	25.3	4.92	3.2	2
FALSE	High	Master Protein	A8K2T7	Receptor protein-tyrosine kinase OS=Homo sapiens OX=9606 PE=2 SV=1	0	5.698	1.65289	2	2	2	1	1210	134.1	6.7	4.19	2
FALSE	High	Master Protein	Q8TC04	Keratin 23 (Histone deacetylase inducible) OS=Homo sapiens OX=9606 GN=KRT23 PE=2 SV=1	0	5.697	7.34597	2	2	2	1	422	48.1	6.54	4.11	2
FALSE	High	Master Protein	P82675	28S ribosomal protein S5, mitochondrial OS=Homo sapiens OX=9606 GN=MRPS5 PE=1 SV=2	0	5.682	6.97674	2	2	2	1	430	48	9.92	6.07	2
FALSE	High	Master Protein	S4R369	39S ribosomal protein L37, mitochondrial OS=Homo sapiens OX=9606 GN=MRPL37 PE=1 SV=1	0	5.575	3.31263	1	2	1	1	483	54.9	9.42	4.64	1
FALSE	High	Master Protein	B7Z4C8	cDNA FLJ57527, highly similar to 60S ribosomal protein L31 OS=Homo sapiens OX=9606 GN=RPL31 PE=1 SV=1	0	5.517	18.4615	3	3	3	1	130	15.1	10.37	5.1	3
FALSE	High	Master Protein	P15531	Nucleoside diphosphate kinase A OS=Homo sapiens OX=9606 GN=NME1 PE=1 SV=1	0	5.499	15.1316	2	2	2	1	152	17.1	6.19	5.39	2
FALSE	High	Master Protein	A0A2R8Y891	ATP-dependent 6-phosphofructokinase OS=Homo sapiens OX=9606 GN=PFKM PE=1 SV=1	0	5.474	2.26501	2	3	2	1	883	96.8	8.12	2.49	2
FALSE	High	Master Protein	O43290	U4/U6.U5 tri-snRNP-associated protein 1 OS=Homo sapiens OX=9606 GN=SART1 PE=1 SV=1	0	5.473	2.5	1	1	1	1	800	90.2	6.13	3.03	1
FALSE	High	Master Protein	F8WAR4	MICOS complex subunit OS=Homo sapiens OX=9606 GN=CHCHD3 PE=1 SV=1	0	5.393	9.54357	2	3	2	1	241	27.7	6.64	8.22	2
FALSE	High	Master Protein	P28290	Protein ITPRID2 OS=Homo sapiens OX=9606 GN=ITPRID2 PE=1 SV=3	0	5.265	1.9857	2	2	2	1	1259	138.3	5.19	5.05	2
FALSE	High	Master Protein	J3KQY1	39S ribosomal protein L22, mitochondrial OS=Homo sapiens OX=9606 GN=MRPL22 PE=1 SV=1	0	5.154	8.62069	2	3	2	1	232	26.5	9.74	5.76	2
FALSE	High	Master Protein	A0A024RAS3	HCG27698, isoform CRA_a OS=Homo sapiens OX=9606 GN=hCG_27698 PE=3 SV=1	0	5.055	5.05495	2	2	2	1	455	50.6	9.1	5.4	2
FALSE	High	Master Protein	P09661	U2 small nuclear ribonucleoprotein A' OS=Homo sapiens OX=9606 GN=SNRPA1 PE=1 SV=2	0	5.05	9.80392	2	3	2	1	255	28.4	8.62	6.91	2
FALSE	High	Master Protein	Q9Y6A4	Cilia- and flagella-associated protein 20 OS=Homo sapiens OX=9606 GN=CFAP20 PE=1 SV=1	0	4.894	6.21762	1	2	1	1	193	22.8	9.76	5.81	1
FALSE	High	Master Protein	Q53HB9	DEAD (Asp-Glu-Ala-Asp) box polypeptide 56 variant (Fragment) OS=Homo sapiens OX=9606 PE=2 SV=1	0	4.89	2.55941	1	1	1	1	547	61.5	9.26	3.05	1
FALSE	High	Master Protein	A0A384NL00	Glucose-6-phosphate 1-dehydrogenase OS=Homo sapiens OX=9606 PE=2 SV=1	0	4.887	3.1068	1	1	1	1	515	59.2	6.84	1.84	1
FALSE	High	Master Protein	Q8WUQ7	Cactin OS=Homo sapiens OX=9606 GN=CACTIN PE=1 SV=3	0	4.837	1.97889	1	1	1	1	758	88.6	9.14	3.4	1
FALSE	High	Master Protein	Q02978	Mitochondrial 2-oxoglutarate/malate carrier protein OS=Homo sapiens OX=9606 GN=SLC25A11 PE=1 SV=3	0	4.793	9.55414	2	3	2	1	314	34	9.91	5.85	2
FALSE	High	Master Protein	Q9Y394	Dehydrogenase/reductase SDR family member 7 OS=Homo sapiens OX=9606 GN=DHRS7 PE=1 SV=1	0	4.649	7.07965	2	2	2	1	339	38.3	8.32	4.82	2
FALSE	High	Master Protein	Q8N5C8	TGF-beta-activated kinase 1 and MAP3K7-binding protein 3 OS=Homo sapiens OX=9606 GN=TAB3 PE=1 SV=3	0	4.646	4.21348	2	2	2	1	712	78.6	8.54	3.74	2
FALSE	High	Master Protein	Q7L2E3	ATP-dependent RNA helicase DHX30 OS=Homo sapiens OX=9606 GN=DHX30 PE=1 SV=1	0	4.638	1.9263	2	2	2	1	1194	133.9	8.78	4.4	2
FALSE	High	Master Protein	Q13409	Cytoplasmic dynein 1 intermediate chain 2 OS=Homo sapiens OX=9606 GN=DYNC1I2 PE=1 SV=3	0	4.622	3.29154	1	1	1	1	638	71.4	5.2	2.05	1
FALSE	High	Master Protein	Q9BUS0	ZYX protein (Fragment) OS=Homo sapiens OX=9606 GN=ZYX PE=2 SV=2	0	4.603	3.78657	2	2	2	1	581	62.4	7.42	4.92	2
FALSE	High	Master Protein	I6QTG3	Glypican 3 isoform 2 OS=Homo sapiens OX=9606 GN=GPC3 PE=2 SV=1	0	4.591	2.24138	1	1	1	1	580	65.5	6.37	2.46	1
FALSE	High	Master Protein	Q9GZR7	ATP-dependent RNA helicase DDX24 OS=Homo sapiens OX=9606 GN=DDX24 PE=1 SV=1	0	4.568	1.74622	1	1	1	1	859	96.3	9.06	3.03	1
FALSE	High	Master Protein	C9J6P4	Zinc finger CCCH-type antiviral protein 1 OS=Homo sapiens OX=9606 GN=ZC3HAV1 PE=1 SV=1	0	4.477	1.46484	1	1	1	1	1024	114	8.56	3.12	1
FALSE	High	Master Protein	Q12962	Transcription initiation factor TFIID subunit 10 OS=Homo sapiens OX=9606 GN=TAF10 PE=1 SV=1	0	4.42	11.4679	1	1	1	1	218	21.7	6.57	3.45	1
FALSE	High	Master Protein	P58546	Myotrophin OS=Homo sapiens OX=9606 GN=MTPN PE=1 SV=2	0	4.386	14.4068	1	1	1	1	118	12.9	5.52	2.77	1
FALSE	High	Master Protein	O95218	Zinc finger Ran-binding domain-containing protein 2 OS=Homo sapiens OX=9606 GN=ZRANB2 PE=1 SV=2	0	4.371	6.36364	2	2	2	1	330	37.4	10.01	0	2
FALSE	High	Master Protein	P07305	Histone H1.0 OS=Homo sapiens OX=9606 GN=H1F0 PE=1 SV=3	0	4.31	6.70103	1	2	1	1	194	20.9	10.84	5.9	1
FALSE	High	Master Protein	B3KUJ0	cDNA FLJ39996 fis, clone STOMA2002166, highly similar to Splicing factor 3B subunit 4 OS=Homo sapiens OX=9606 PE=2 SV=1	0	4.263	3.30189	1	1	1	1	424	44.5	8.24	3.76	1
FALSE	High	Master Protein	Q8TB37	Iron-sulfur protein NUBPL OS=Homo sapiens OX=9606 GN=NUBPL PE=1 SV=3	0	4.254	6.26959	1	1	1	1	319	34.1	9.04	2.91	1
FALSE	High	Master Protein	H0Y368	Dolichol-phosphate mannosyltransferase subunit 1 (Fragment) OS=Homo sapiens OX=9606 GN=DPM1 PE=1 SV=1	0	4.19	3.72881	1	1	1	1	295	33.3	9.14	3.49	1
FALSE	High	Master Protein	B3KMR5	cDNA FLJ12434 fis, clone NT2RM1000037, highly similar to Homo sapiens KIAA0690 protein OS=Homo sapiens OX=9606 PE=2 SV=1	0	4.181	1.92753	2	2	2	1	1297	143.6	8.75	4.05	2
FALSE	High	Master Protein	P31942	Heterogeneous nuclear ribonucleoprotein H3 OS=Homo sapiens OX=9606 GN=HNRNPH3 PE=1 SV=2	0	4.176	6.35838	2	2	2	1	346	36.9	6.87	4.7	2
FALSE	High	Master Protein	A8K800	cDNA FLJ76924, highly similar to Homo sapiens brix domain containing 1 (BXDC1), mRNA OS=Homo sapiens OX=9606 PE=2 SV=1	0	4.15	7.51634	2	2	2	1	306	35.6	9.99	0	2
FALSE	High	Master Protein	P50502	Hsc70-interacting protein OS=Homo sapiens OX=9606 GN=ST13 PE=1 SV=2	0	4.106	6.23306	2	2	2	1	369	41.3	5.27	3.45	2
FALSE	High	Master Protein	J3KQN4	60S ribosomal protein L36a OS=Homo sapiens OX=9606 GN=RPL36A PE=1 SV=1	0	4.099	11.9718	2	3	1	1	142	16.4	10.43	6.84	2
FALSE	High	Master Protein	A8K3R2	Ribosome biogenesis protein BOP1 OS=Homo sapiens OX=9606 GN=BOP1 PE=2 SV=1	0	4.03	1.34048	1	2	1	1	746	83.5	6.13	5.92	1
FALSE	High	Master Protein	F5H6H0	High mobility group protein HMGI-C OS=Homo sapiens OX=9606 GN=HMGA2 PE=1 SV=1	0	4.001	14.966	1	1	1	1	147	16.4	11.59	0	1
FALSE	High	Master Protein	Q6N092	Uncharacterized protein DKFZp686K18196 (Fragment) OS=Homo sapiens OX=9606 GN=DKFZp686K18196 PE=2 SV=1	0	3.976	1.92678	1	1	1	1	519	56.4	6.93	2.53	1
FALSE	High	Master Protein	A0A024R753	RNA binding motif protein 28 isoform 1 OS=Homo sapiens OX=9606 GN=RBM28 PE=2 SV=1	0	3.971	3.55731	2	2	2	1	759	85.7	9.22	5.08	2
FALSE	High	Master Protein	Q15717	ELAV-like protein 1 OS=Homo sapiens OX=9606 GN=ELAVL1 PE=1 SV=2	0	3.909	6.13497	2	3	2	1	326	36.1	9.17	6.14	2
FALSE	High	Master Protein	A8K5K0	cDNA FLJ78309, highly similar to Homo sapiens heterogeneous nuclear ribonucleoprotein U-like 1 (HNRPUL1), transcript variant 1, mRNA OS=Homo sapiens OX=9606 PE=2 SV=1	0	3.81	2.45327	2	3	2	1	856	95.6	7.62	1.99	2
FALSE	High	Master Protein	Q5TEC6	Histone H3 OS=Homo sapiens OX=9606 GN=HIST2H3PS2 PE=1 SV=1	0	3.767	19.8529	3	3	1	1	136	15.4	11.27	1.72	3
FALSE	High	Master Protein	A0A0S2Z5J4	Adaptor-related protein complex 3 beta 1 subunit isoform 1 (Fragment) OS=Homo sapiens OX=9606 GN=AP3B1 PE=2 SV=1	0	3.698	1.00548	1	1	1	1	1094	121.2	6.04	2.69	1
FALSE	High	Master Protein	Q14681	BTB/POZ domain-containing protein KCTD2 OS=Homo sapiens OX=9606 GN=KCTD2 PE=1 SV=3	0	3.547	6.08365	1	1	1	1	263	28.5	5.29	3.3	1
FALSE	High	Master Protein	P21796	Voltage-dependent anion-selective channel protein 1 OS=Homo sapiens OX=9606 GN=VDAC1 PE=1 SV=2	0	3.521	8.83392	2	2	2	1	283	30.8	8.54	3.92	2
FALSE	High	Master Protein	D3DUE6	Cytokine-like nuclear factor n-pac, isoform CRA_c OS=Homo sapiens OX=9606 GN=N-PAC PE=4 SV=1	0	3.516	1.79211	1	1	1	1	558	60.9	9.42	2.57	1
FALSE	High	Master Protein	Q8TAE8	Growth arrest and DNA damage-inducible proteins-interacting protein 1 OS=Homo sapiens OX=9606 GN=GADD45GIP1 PE=1 SV=1	0	3.507	9.00901	1	2	1	1	222	25.4	10.02	4.79	1
FALSE	High	Master Protein	Q14573	Inositol 1,4,5-trisphosphate receptor type 3 OS=Homo sapiens OX=9606 GN=ITPR3 PE=1 SV=2	0	3.444	0.486709	1	1	1	1	2671	303.9	6.48	2.7	1
FALSE	High	Master Protein	Q6UN15	Pre-mRNA 3'-end-processing factor FIP1 OS=Homo sapiens OX=9606 GN=FIP1L1 PE=1 SV=1	0	3.435	2.18855	1	1	1	1	594	66.5	5.59	2.08	1
FALSE	High	Master Protein	H7C1E4	AP complex subunit sigma (Fragment) OS=Homo sapiens OX=9606 GN=AP1S1 PE=1 SV=1	0	3.435	8.37696	1	1	1	1	191	22.2	9.16	1.85	1
FALSE	High	Master Protein	Q9P0L0	Vesicle-associated membrane protein-associated protein A OS=Homo sapiens OX=9606 GN=VAPA PE=1 SV=3	0	3.402	4.81928	1	1	1	1	249	27.9	8.62	2.16	1
FALSE	High	Master Protein	O14556	Glyceraldehyde-3-phosphate dehydrogenase, testis-specific OS=Homo sapiens OX=9606 GN=GAPDHS PE=1 SV=2	0	3.393	4.41176	2	3	1	1	408	44.5	8.19	3.64	2
FALSE	High	Master Protein	Q92621	Nuclear pore complex protein Nup205 OS=Homo sapiens OX=9606 GN=NUP205 PE=1 SV=3	0	3.367	0.745527	1	1	1	1	2012	227.8	6.19	2.66	1
FALSE	High	Master Protein	Q9HAT2	Sialate O-acetylesterase OS=Homo sapiens OX=9606 GN=SIAE PE=1 SV=1	0	3.245	2.29446	1	1	1	1	523	58.3	7.33	2.13	1
FALSE	High	Master Protein	A0A384N6C2	Inosine-5'-monophosphate dehydrogenase OS=Homo sapiens OX=9606 GN=IMPDH PE=2 SV=1	0	3.214	2.33463	1	1	1	1	514	55.8	6.9	3.14	1
FALSE	High	Master Protein	A0A024R3H5	Chromosome 11 open reading frame 57, isoform CRA_a OS=Homo sapiens OX=9606 GN=C11orf57 PE=4 SV=1	0	3.212	4.43686	1	2	1	1	293	34.2	9.73	3.07	1
FALSE	High	Master Protein	A0A024R7V6	RAB2, member RAS oncogene family, isoform CRA_a OS=Homo sapiens OX=9606 GN=RAB2 PE=4 SV=1	0	3.131	6.60377	1	1	1	1	212	23.5	6.54	1.88	1
FALSE	High	Master Protein	O95373	Importin-7 OS=Homo sapiens OX=9606 GN=IPO7 PE=1 SV=1	0	3.122	0.867052	1	1	1	1	1038	119.4	4.82	2.53	1
FALSE	High	Master Protein	Q13151	Heterogeneous nuclear ribonucleoprotein A0 OS=Homo sapiens OX=9606 GN=HNRNPA0 PE=1 SV=1	0	3.118	4.2623	1	1	1	1	305	30.8	9.29	3.41	1
FALSE	High	Master Protein	Q5SSJ5	Heterochromatin protein 1-binding protein 3 OS=Homo sapiens OX=9606 GN=HP1BP3 PE=1 SV=1	0	3.104	3.9783	2	2	2	1	553	61.2	9.67	4.77	2
FALSE	High	Master Protein	Q5T653	39S ribosomal protein L2, mitochondrial OS=Homo sapiens OX=9606 GN=MRPL2 PE=1 SV=2	0	3.104	3.93443	1	1	1	1	305	33.3	11.3	2.76	1
FALSE	High	Master Protein	A0A024RDW4	Uncharacterized protein OS=Homo sapiens OX=9606 GN=FLJ10154 PE=4 SV=1	0	3.092	5.86081	2	2	2	1	273	33.2	10.35	4.17	2
FALSE	High	Master Protein	Q96N67	Dedicator of cytokinesis protein 7 OS=Homo sapiens OX=9606 GN=DOCK7 PE=1 SV=4	0	3.091	0.654206	1	1	1	1	2140	242.4	6.8	2.72	1
FALSE	High	Master Protein	A0A090N8G7	Similar to RP9 protein OS=Homo sapiens OX=9606 GN=LOC402478 PE=4 SV=1	0	3.081	5.71429	2	2	2	1	315	36.4	9.99	2.29	2
FALSE	High	Master Protein	P37802	Transgelin-2 OS=Homo sapiens OX=9606 GN=TAGLN2 PE=1 SV=3	0	3.065	5.52764	1	1	1	1	199	22.4	8.25	2.4	1
FALSE	High	Master Protein	Q9HCM4	Band 4.1-like protein 5 OS=Homo sapiens OX=9606 GN=EPB41L5 PE=1 SV=3	0	3.042	1.90996	1	1	1	1	733	81.8	6.58	2.25	1
FALSE	High	Master Protein	P51398	28S ribosomal protein S29, mitochondrial OS=Homo sapiens OX=9606 GN=DAP3 PE=1 SV=1	0	3.033	3.51759	1	1	1	1	398	45.5	8.88	2.92	1
FALSE	High	Master Protein	A0A0D9SF60	Plakophilin-4 OS=Homo sapiens OX=9606 GN=PKP4 PE=1 SV=1	0	3.03	1.15894	1	1	1	1	1208	133.9	9.09	3.25	1
FALSE	High	Master Protein	O75152	Zinc finger CCCH domain-containing protein 11A OS=Homo sapiens OX=9606 GN=ZC3H11A PE=1 SV=3	0	2.989	1.85185	1	1	1	1	810	89.1	8.37	1.98	1
FALSE	High	Master Protein	Q9BYC9	39S ribosomal protein L20, mitochondrial OS=Homo sapiens OX=9606 GN=MRPL20 PE=1 SV=1	0	2.979	7.38255	1	1	1	1	149	17.4	10.86	1.96	1
FALSE	High	Master Protein	G3XAI2	Laminin subunit beta-1 OS=Homo sapiens OX=9606 GN=LAMB1 PE=1 SV=1	0	2.978	0.718232	1	1	1	1	1810	200.3	4.96	1.89	1
FALSE	High	Master Protein	Q9H6R4	Nucleolar protein 6 OS=Homo sapiens OX=9606 GN=NOL6 PE=1 SV=2	0	2.959	1.39616	1	1	1	1	1146	127.5	7.64	2.52	1
FALSE	High	Master Protein	B7Z6D1	cDNA FLJ57430, highly similar to DNA-directed RNA polymerase II 33 kDa polypeptide OS=Homo sapiens OX=9606 PE=2 SV=1	0	2.947	2.35849	1	1	1	1	424	47.4	5.27	2.57	1
FALSE	High	Master Protein	P61626	Lysozyme C OS=Homo sapiens OX=9606 GN=LYZ PE=1 SV=1	0	2.931	8.10811	1	1	1	1	148	16.5	9.16	2.45	1
FALSE	High	Master Protein	A0A0M3HER2	Centromere protein V OS=Homo sapiens OX=9606 GN=CENPV PE=1 SV=1	0	2.93	12	1	2	1	1	175	18.8	10.05	4.18	1
FALSE	High	Master Protein	Q9H0U6	39S ribosomal protein L18, mitochondrial OS=Homo sapiens OX=9606 GN=MRPL18 PE=1 SV=1	0	2.93	5	1	1	1	1	180	20.6	9.54	2.35	1
FALSE	High	Master Protein	O43896	Kinesin-like protein KIF1C OS=Homo sapiens OX=9606 GN=KIF1C PE=1 SV=3	0	2.927	0.99728	1	2	1	1	1103	122.9	6.9	4.58	1
FALSE	High	Master Protein	Q9P0J7	E3 ubiquitin-protein ligase KCMF1 OS=Homo sapiens OX=9606 GN=KCMF1 PE=1 SV=2	0	2.907	2.88714	1	1	1	1	381	41.9	5.66	2.02	1
FALSE	High	Master Protein	P56182	Ribosomal RNA processing protein 1 homolog A OS=Homo sapiens OX=9606 GN=RRP1 PE=1 SV=1	0	2.895	2.81996	1	2	1	1	461	52.8	9.33	2.43	1
FALSE	High	Master Protein	Q9BYD6	39S ribosomal protein L1, mitochondrial OS=Homo sapiens OX=9606 GN=MRPL1 PE=1 SV=2	0	2.894	3.69231	1	1	1	1	325	36.9	8.78	3.14	1
FALSE	High	Master Protein	P62306	Small nuclear ribonucleoprotein F OS=Homo sapiens OX=9606 GN=SNRPF PE=1 SV=1	0	2.88	15.1163	1	1	1	1	86	9.7	4.67	2.57	1
FALSE	High	Master Protein	Q99590	Protein SCAF11 OS=Homo sapiens OX=9606 GN=SCAF11 PE=1 SV=2	0	2.878	1.64046	2	2	2	1	1463	164.6	8.41	4.49	2
FALSE	High	Master Protein	A0A024R5K1	Coronin OS=Homo sapiens OX=9606 GN=CORO1B PE=3 SV=1	0	2.828	3.68098	2	2	2	1	489	54.2	5.88	2	2
FALSE	High	Master Protein	O60716	Catenin delta-1 OS=Homo sapiens OX=9606 GN=CTNND1 PE=1 SV=1	0	2.789	1.03306	1	1	1	1	968	108.1	6.23	2.58	1
FALSE	High	Master Protein	P42766	60S ribosomal protein L35 OS=Homo sapiens OX=9606 GN=RPL35 PE=1 SV=2	0	2.779	7.31707	1	1	1	1	123	14.5	11.05	0	1
FALSE	High	Master Protein	E5KSU5	Mitochondrial transcription factor A OS=Homo sapiens OX=9606 GN=TFAM PE=4 SV=1	0	2.771	4.06504	1	1	1	1	246	29.1	9.72	2.29	1
FALSE	High	Master Protein	A0A024R3P9	Acyl-Coenzyme A binding domain containing 3, isoform CRA_a OS=Homo sapiens OX=9606 GN=ACBD3 PE=4 SV=1	0	2.77	5.49242	2	2	2	1	528	60.6	5.06	4.6	2
FALSE	High	Master Protein	Q9UEW8	STE20/SPS1-related proline-alanine-rich protein kinase OS=Homo sapiens OX=9606 GN=STK39 PE=1 SV=3	0	2.763	2.20183	1	1	1	1	545	59.4	6.29	2.05	1
FALSE	High	Master Protein	Q15043	Zinc transporter ZIP14 OS=Homo sapiens OX=9606 GN=SLC39A14 PE=1 SV=3	0	2.757	2.64228	1	1	1	1	492	54.2	5.33	2.23	1
FALSE	High	Master Protein	Q59GW5	Tripartite motif-containing 25 variant (Fragment) OS=Homo sapiens OX=9606 PE=2 SV=1	0	2.752	1.86335	1	1	1	1	644	72.2	8.06	2.01	1
FALSE	High	Master Protein	H7C0C1	Uncharacterized protein (Fragment) OS=Homo sapiens OX=9606 PE=4 SV=2	0	2.75	4.54545	1	1	1	1	242	26.8	9.45	3.27	1
FALSE	High	Master Protein	I6TRR8	SND1-BRAF fusion OS=Homo sapiens OX=9606 PE=2 SV=1	0	2.737	2.24719	2	3	1	1	979	109.1	9.29	6.15	2
FALSE	High	Master Protein	Q9H4A6	Golgi phosphoprotein 3 OS=Homo sapiens OX=9606 GN=GOLPH3 PE=1 SV=1	0	2.696	5.03356	1	1	1	1	298	33.8	6.44	1.89	1
FALSE	High	Master Protein	A0A140VJG2	Testicular tissue protein Li 36 OS=Homo sapiens OX=9606 PE=2 SV=1	0	2.681	1.50754	1	1	1	1	597	69.7	5.71	2.29	1
FALSE	High	Master Protein	P14550	Aldo-keto reductase family 1 member A1 OS=Homo sapiens OX=9606 GN=AKR1A1 PE=1 SV=3	0	2.667	4.61538	1	1	1	1	325	36.6	6.79	2.14	1
FALSE	High	Master Protein	E7EQZ4	Survival motor neuron protein OS=Homo sapiens OX=9606 GN=SMN1 PE=1 SV=1	0	2.658	3.40136	1	1	1	1	294	31.7	5.71	2.81	1
FALSE	High	Master Protein	B3KNC3	cDNA FLJ14222 fis, clone NT2RP3003992, highly similar to Nucleolar complex protein 2 homolog OS=Homo sapiens OX=9606 PE=2 SV=1	0	2.646	1.46862	1	1	1	1	749	84.9	5.62	1.63	1
FALSE	High	Master Protein	A0A024R4K3	Malate dehydrogenase OS=Homo sapiens OX=9606 GN=MDH2 PE=2 SV=1	0	2.603	2.66272	1	1	1	1	338	35.5	8.68	1.73	1
FALSE	High	Master Protein	P29966	Myristoylated alanine-rich C-kinase substrate OS=Homo sapiens OX=9606 GN=MARCKS PE=1 SV=4	0	2.602	4.51807	1	2	1	1	332	31.5	4.45	5.55	1
FALSE	High	Master Protein	P17174	Aspartate aminotransferase, cytoplasmic OS=Homo sapiens OX=9606 GN=GOT1 PE=1 SV=3	0	2.596	3.38983	1	1	1	1	413	46.2	7.01	3.02	1
FALSE	High	Master Protein	P38606	V-type proton ATPase catalytic subunit A OS=Homo sapiens OX=9606 GN=ATP6V1A PE=1 SV=2	0	2.591	2.43112	1	1	1	1	617	68.3	5.52	2.9	1
FALSE	High	Master Protein	Q9P0M9	39S ribosomal protein L27, mitochondrial OS=Homo sapiens OX=9606 GN=MRPL27 PE=1 SV=1	0	2.589	6.75676	1	1	1	1	148	16.1	10.42	2.43	1
FALSE	High	Master Protein	Q15050	Ribosome biogenesis regulatory protein homolog OS=Homo sapiens OX=9606 GN=RRS1 PE=1 SV=2	0	2.581	4.10959	1	1	1	1	365	41.2	10.7	1.66	1
FALSE	High	Master Protein	Q9NYL4	Peptidyl-prolyl cis-trans isomerase FKBP11 OS=Homo sapiens OX=9606 GN=FKBP11 PE=1 SV=1	0	2.563	4.97512	1	1	1	1	201	22.2	9.39	2.71	1
FALSE	High	Master Protein	P05109	Protein S100-A8 OS=Homo sapiens OX=9606 GN=S100A8 PE=1 SV=1	0	2.552	11.828	1	1	1	1	93	10.8	7.03	2.29	1
FALSE	High	Master Protein	Q5D862	Filaggrin-2 OS=Homo sapiens OX=9606 GN=FLG2 PE=1 SV=1	0	2.545	0.961941	1	1	1	1	2391	247.9	8.31	2.05	1
FALSE	High	Master Protein	P05387	60S acidic ribosomal protein P2 OS=Homo sapiens OX=9606 GN=RPLP2 PE=1 SV=1	0	2.545	10.4348	1	1	1	1	115	11.7	4.54	3.2	1
FALSE	High	Master Protein	Q14197	Peptidyl-tRNA hydrolase ICT1, mitochondrial OS=Homo sapiens OX=9606 GN=MRPL58 PE=1 SV=1	0	2.523	4.85437	1	1	1	1	206	23.6	10.07	1.95	1
FALSE	High	Master Protein	P53602	Diphosphomevalonate decarboxylase OS=Homo sapiens OX=9606 GN=MVD PE=1 SV=1	0	2.521	3.25	1	1	1	1	400	43.4	7.23	0	1
FALSE	High	Master Protein	P53992	Protein transport protein Sec24C OS=Homo sapiens OX=9606 GN=SEC24C PE=1 SV=3	0	2.517	1.37112	1	1	1	1	1094	118.2	7.06	1.88	1
FALSE	High	Master Protein	Q9Y5J1	U3 small nucleolar RNA-associated protein 18 homolog OS=Homo sapiens OX=9606 GN=UTP18 PE=1 SV=3	0	2.51	2.33813	1	1	1	1	556	62	8.76	1.96	1
FALSE	High	Master Protein	A0A024R1I7	Tuftelin-interacting protein 11 OS=Homo sapiens OX=9606 GN=TFIP11 PE=3 SV=1	0	2.503	1.43369	1	1	1	1	837	96.8	5.67	2.6	1
FALSE	High	Master Protein	A0A0B4J1V8	HCG2039996 OS=Homo sapiens OX=9606 GN=PPAN-P2RY11 PE=3 SV=1	0	2.485	1.76322	1	1	1	1	794	87.9	9.51	2.13	1
FALSE	High	Master Protein	Q59EA2	Coronin (Fragment) OS=Homo sapiens OX=9606 PE=2 SV=1	0	2.445	1.79641	1	1	1	1	501	56.3	8.19	2.28	1
FALSE	High	Master Protein	Q8N2K0	Monoacylglycerol lipase ABHD12 OS=Homo sapiens OX=9606 GN=ABHD12 PE=1 SV=2	0	2.442	5.27638	1	1	1	1	398	45.1	8.65	2.02	1
FALSE	High	Master Protein	A8K401	Epididymis secretory sperm binding protein OS=Homo sapiens OX=9606 GN=PHB PE=2 SV=1	0	2.44	4.41176	1	1	1	1	272	29.8	5.76	2.1	1
FALSE	High	Master Protein	Q9Y3D9	28S ribosomal protein S23, mitochondrial OS=Homo sapiens OX=9606 GN=MRPS23 PE=1 SV=2	0	2.439	5.26316	1	2	1	1	190	21.8	8.9	4.68	1
FALSE	High	Master Protein	Q53H12	Acylglycerol kinase, mitochondrial OS=Homo sapiens OX=9606 GN=AGK PE=1 SV=2	0	2.438	2.1327	1	1	1	1	422	47.1	8.09	2.62	1
FALSE	High	Master Protein	P03138	Large envelope protein OS=Hepatitis B virus genotype D subtype ayw (isolate France/Tiollais/1979) OX=490133 GN=S PE=1 SV=3	0	2.4	16.3043	2	4	2	1	92	10.9	11.81	8.22	2
FALSE	High	Master Protein	Q13033	Striatin-3 OS=Homo sapiens OX=9606 GN=STRN3 PE=1 SV=3	0	2.396	1.38018	1	1	1	1	797	87.2	5.36	2.09	1
FALSE	High	Master Protein	B2R5H0	Protein S100 OS=Homo sapiens OX=9606 PE=2 SV=1	0.001	2.384	8.57143	1	1	1	1	105	11.7	7.18	2.24	1
FALSE	High	Master Protein	A8K521	DNA helicase OS=Homo sapiens OX=9606 PE=2 SV=1	0.001	2.376	1.77112	1	1	1	1	734	82.2	8.37	2.88	1
FALSE	High	Master Protein	M0R0R2	40S ribosomal protein S5 OS=Homo sapiens OX=9606 GN=RPS5 PE=1 SV=1	0.001	2.347	4	1	1	1	1	225	25.3	9.76	2.07	1
FALSE	High	Master Protein	Q53GN7	Mitochondrial ribosomal protein S30 variant (Fragment) OS=Homo sapiens OX=9606 PE=2 SV=1	0.001	2.332	2.73349	1	1	1	1	439	50.3	8.12	2.53	1
FALSE	High	Master Protein	Q8NEY8	Periphilin-1 OS=Homo sapiens OX=9606 GN=PPHLN1 PE=1 SV=2	0.001	2.312	2.40175	1	1	1	1	458	52.7	9.11	0	1
FALSE	High	Master Protein	V9HWJ1	Glutathione synthetase OS=Homo sapiens OX=9606 GN=HEL-S-64p PE=2 SV=1	0.001	2.305	1.89873	1	2	1	1	474	52.4	5.92	4	1
FALSE	High	Master Protein	P31151	Protein S100-A7 OS=Homo sapiens OX=9606 GN=S100A7 PE=1 SV=4	0.001	2.3	10.8911	1	1	1	1	101	11.5	6.77	2.59	1
FALSE	High	Master Protein	Q96F88	Processing of 1, ribonuclease P/MRP subunit (S. cerevisiae) OS=Homo sapiens OX=9606 GN=POP1 PE=2 SV=1	0.001	2.278	1.17188	1	1	1	1	1024	114.6	9.2	2.32	1
FALSE	High	Master Protein	Q96P63	Serpin B12 OS=Homo sapiens OX=9606 GN=SERPINB12 PE=1 SV=1	0.001	2.275	1.97531	1	1	1	1	405	46.2	5.53	2.91	1
FALSE	High	Master Protein	A0A2U9QGI0	NAP1L4/NUTM1D fusion protein OS=Homo sapiens OX=9606 GN=NAP1L4 PE=2 SV=1	0.001	2.263	0.912409	1	1	1	1	1096	118.8	5.15	2.19	1
FALSE	High	Master Protein	Q92522	Histone H1x OS=Homo sapiens OX=9606 GN=H1FX PE=1 SV=1	0.001	2.248	5.6338	1	1	1	1	213	22.5	10.76	3.09	1
FALSE	High	Master Protein	A0A024QYX0	Emopamil binding protein OS=Homo sapiens OX=9606 GN=EBP PE=2 SV=1	0.001	2.234	5.21739	1	1	1	1	230	26.3	7.9	0	1
FALSE	High	Master Protein	P55081	Microfibrillar-associated protein 1 OS=Homo sapiens OX=9606 GN=MFAP1 PE=1 SV=2	0.001	2.222	1.82232	1	1	1	1	439	51.9	4.98	1.83	1
FALSE	High	Master Protein	J3QK89	Calcium homeostasis endoplasmic reticulum protein OS=Homo sapiens OX=9606 GN=CHERP PE=1 SV=1	0.001	2.209	1.18662	1	1	1	1	927	104.9	9.19	2.08	1
FALSE	High	Master Protein	G3V2S9	SRA stem-loop-interacting RNA-binding protein, mitochondrial OS=Homo sapiens OX=9606 GN=SLIRP PE=1 SV=1	0.002	2.205	8.06452	1	1	1	1	124	13.9	11.09	2.64	1
FALSE	High	Master Protein	P25685	DnaJ homolog subfamily B member 1 OS=Homo sapiens OX=9606 GN=DNAJB1 PE=1 SV=4	0.002	2.172	2.94118	1	1	1	1	340	38	8.63	2.7	1
FALSE	High	Master Protein	Q9Y6E3	HSPC027 OS=Homo sapiens OX=9606 PE=2 SV=1	0.002	2.168	2.12202	1	2	1	1	377	42.6	6.07	3.57	1
FALSE	High	Master Protein	Q9BVP2	Guanine nucleotide-binding protein-like 3 OS=Homo sapiens OX=9606 GN=GNL3 PE=1 SV=2	0.002	2.157	1.82149	1	1	1	1	549	62	9.16	2.08	1
FALSE	High	Master Protein	Q5T280	Putative methyltransferase C9orf114 OS=Homo sapiens OX=9606 GN=SPOUT1 PE=1 SV=3	0.002	2.143	3.45745	1	1	1	1	376	42	7.43	3.04	1
FALSE	High	Master Protein	A0A024R4E5	High density lipoprotein binding protein (Vigilin), isoform CRA_a OS=Homo sapiens OX=9606 GN=HDLBP PE=1 SV=1	0.002	2.095	0.946372	1	1	1	1	1268	141.4	6.87	2.97	1
FALSE	High	Master Protein	B2R950	cDNA, FLJ94213, highly similar to Homo sapiens pregnancy-zone protein (PZP), mRNA OS=Homo sapiens OX=9606 PE=2 SV=1	0.002	2.072	0.607287	1	1	1	1	1482	163.8	6.38	0	1
FALSE	High	Master Protein	O14531	Dihydropyrimidinase-related protein 4 OS=Homo sapiens OX=9606 GN=DPYSL4 PE=1 SV=2	0.002	2.067	2.7972	1	1	1	1	572	61.8	7.09	2.06	1
FALSE	High	Master Protein	Q6NS36	Ferritin (Fragment) OS=Homo sapiens OX=9606 GN=FTH1 PE=2 SV=1	0.002	2.018	3.01724	1	2	1	1	232	26.2	6.52	4.04	1
FALSE	High	Master Protein	P19784	Casein kinase II subunit alpha' OS=Homo sapiens OX=9606 GN=CSNK2A2 PE=1 SV=1	0.002	2	2.57143	1	1	1	1	350	41.2	8.56	2.36	1
FALSE	High	Master Protein	Q16186	Proteasomal ubiquitin receptor ADRM1 OS=Homo sapiens OX=9606 GN=ADRM1 PE=1 SV=2	0.002	1.951	3.9312	1	1	1	1	407	42.1	5.07	2.03	1
FALSE	High	Master Protein	P42696	RNA-binding protein 34 OS=Homo sapiens OX=9606 GN=RBM34 PE=1 SV=2	0.002	1.941	3.02326	1	1	1	1	430	48.5	10.11	1.92	1
FALSE	High	Master Protein	P00734	Prothrombin OS=Homo sapiens OX=9606 GN=F2 PE=1 SV=2	0.002	1.886	2.41158	1	1	1	1	622	70	5.9	1.84	1
FALSE	High	Master Protein	B2RBL3	Thymidine phosphorylase OS=Homo sapiens OX=9606 PE=2 SV=1	0.002	1.877	2.6971	1	2	1	1	482	49.9	5.53	4.5	1
FALSE	High	Master Protein	P41250	Glycine--tRNA ligase OS=Homo sapiens OX=9606 GN=GARS PE=1 SV=3	0.002	1.876	1.35318	1	1	1	1	739	83.1	7.03	0	1
FALSE	High	Master Protein	E5KT65	DNA-directed RNA polymerase subunit RPABC1 OS=Homo sapiens OX=9606 PE=3 SV=1	0.002	1.868	6.66667	1	1	1	1	210	24.5	5.95	1.99	1
FALSE	High	Master Protein	B4E1J8	cDNA FLJ56285, highly similar to ADP-ribosylation factor-like protein 8B OS=Homo sapiens OX=9606 PE=2 SV=1	0.002	1.854	4.20168	1	1	1	1	238	27.2	9.66	1.76	1
FALSE	High	Master Protein	P49756	RNA-binding protein 25 OS=Homo sapiens OX=9606 GN=RBM25 PE=1 SV=3	0.002	1.837	1.66074	1	1	1	1	843	100.1	6.32	2.53	1
FALSE	High	Master Protein	A0A140VJF4	Biliverdin reductase A OS=Homo sapiens OX=9606 PE=2 SV=1	0.002	1.834	4.72973	1	1	1	1	296	33.4	6.44	2.66	1
FALSE	High	Master Protein	A0A024RDE8	PDZ and LIM domain 5, isoform CRA_c OS=Homo sapiens OX=9606 GN=PDLIM5 PE=4 SV=1	0.002	1.833	1.51007	1	2	1	1	596	63.9	8.21	4.6	1
FALSE	High	Master Protein	Q52LJ0	Protein FAM98B OS=Homo sapiens OX=9606 GN=FAM98B PE=1 SV=1	0.002	1.81	3.33333	1	1	1	1	330	37.2	6.29	3.18	1
FALSE	High	Master Protein	Q6DD88	Atlastin-3 OS=Homo sapiens OX=9606 GN=ATL3 PE=1 SV=1	0.002	1.789	2.03327	1	1	1	1	541	60.5	5.66	0	1
FALSE	High	Master Protein	Q9BYG3	MKI67 FHA domain-interacting nucleolar phosphoprotein OS=Homo sapiens OX=9606 GN=NIFK PE=1 SV=1	0.002	1.785	4.09556	1	1	1	1	293	34.2	9.88	2.49	1
FALSE	High	Master Protein	O00505	Importin subunit alpha-4 OS=Homo sapiens OX=9606 GN=KPNA3 PE=1 SV=2	0.002	1.778	1.72745	1	1	1	1	521	57.8	4.94	2.03	1
FALSE	High	Master Protein	Q4FZ45	Chromosome 14 open reading frame 111, isoform CRA_c OS=Homo sapiens OX=9606 GN=DKFZp686O2396 PE=2 SV=1	0.002	1.767	5.55556	1	1	1	1	198	23.4	9.7	0	1
FALSE	High	Master Protein	Q5QJE6	Deoxynucleotidyltransferase terminal-interacting protein 2 OS=Homo sapiens OX=9606 GN=DNTTIP2 PE=1 SV=2	0.002	1.765	1.71958	1	1	1	1	756	84.4	6.16	2.88	1
FALSE	High	Master Protein	P25398	40S ribosomal protein S12 OS=Homo sapiens OX=9606 GN=RPS12 PE=1 SV=3	0.003	1.753	7.57576	1	1	1	1	132	14.5	7.21	2.25	1
FALSE	High	Master Protein	P06703	Protein S100-A6 OS=Homo sapiens OX=9606 GN=S100A6 PE=1 SV=1	0.003	1.752	8.88889	1	1	1	1	90	10.2	5.48	2.35	1
FALSE	High	Master Protein	A0A1U9X8X6	CDSN OS=Homo sapiens OX=9606 PE=4 SV=1	0.003	1.741	3.40265	1	1	1	1	529	51.5	8.35	1.73	1
FALSE	High	Master Protein	A0A024R0Q4	Phospholipase D family, member 3, isoform CRA_b OS=Homo sapiens OX=9606 GN=PLD3 PE=4 SV=1	0.003	1.735	2.44898	1	2	1	1	490	54.7	6.47	4.07	1
FALSE	High	Master Protein	A0A024RAX2	Microsomal glutathione S-transferase 1, isoform CRA_a OS=Homo sapiens OX=9606 GN=MGST1 PE=4 SV=1	0.003	1.735	8.3871	1	2	1	1	155	17.6	9.39	1.61	1
FALSE	High	Master Protein	Q3KQU3	MAP7 domain-containing protein 1 OS=Homo sapiens OX=9606 GN=MAP7D1 PE=1 SV=1	0.003	1.732	1.66468	1	1	1	1	841	92.8	10.11	3	1
FALSE	High	Master Protein	Q9HCS7	Pre-mRNA-splicing factor SYF1 OS=Homo sapiens OX=9606 GN=XAB2 PE=1 SV=2	0.003	1.732	1.16959	1	1	1	1	855	99.9	6.23	1.81	1
FALSE	High	Master Protein	Q6IB11	PGRMC1 protein OS=Homo sapiens OX=9606 GN=PGRMC1 PE=2 SV=1	0.004	1.723	4.61538	1	1	1	1	195	21.7	4.7	2.42	1
FALSE	High	Master Protein	B3KTN5	cDNA FLJ38538 fis, clone HCHON2001407, highly similar to LanC-like protein 2 OS=Homo sapiens OX=9606 PE=2 SV=1	0.004	1.708	3.11111	1	1	1	1	450	50.8	7.59	1.85	1
FALSE	High	Master Protein	B2RB23	cDNA, FLJ95265, highly similar to Homo sapiens acetyl-Coenzyme A acyltransferase 2 (mitochondrial 3-oxoacyl-Coenzyme A thiolase) (ACAA2), nuclear gene encoding mitochondrial protein, mRNA OS=Homo sapiens OX=9606 PE=2 SV=1	0.004	1.705	3.27456	1	1	1	1	397	42	8.25	0	1
FALSE	High	Master Protein	A0A1U9X819	MRPS18B OS=Homo sapiens OX=9606 PE=4 SV=1	0.004	1.7	3.87597	1	1	1	1	258	29.4	9.38	2.15	1
FALSE	High	Master Protein	P30044	Peroxiredoxin-5, mitochondrial OS=Homo sapiens OX=9606 GN=PRDX5 PE=1 SV=4	0.004	1.699	5.14019	1	1	1	1	214	22.1	8.7	1.88	1
FALSE	High	Master Protein	Q9Y277	Voltage-dependent anion-selective channel protein 3 OS=Homo sapiens OX=9606 GN=VDAC3 PE=1 SV=1	0.004	1.692	3.88693	1	1	1	1	283	30.6	8.66	2.89	1
FALSE	High	Master Protein	P50402	Emerin OS=Homo sapiens OX=9606 GN=EMD PE=1 SV=1	0.004	1.691	4.72441	1	1	1	1	254	29	5.5	0	1
FALSE	High	Master Protein	Q86X95	Corepressor interacting with RBPJ 1 OS=Homo sapiens OX=9606 GN=CIR1 PE=1 SV=1	0.004	1.677	2	1	1	1	1	450	52.3	9.86	0	1
FALSE	High	Master Protein	Q59FR8	Galectin (Fragment) OS=Homo sapiens OX=9606 PE=2 SV=1	0.004	1.676	4.26357	1	1	1	1	258	27.1	8.41	0	1
FALSE	High	Master Protein	J3KP97	Coiled-coil domain-containing protein 18 (Fragment) OS=Homo sapiens OX=9606 GN=CCDC18 PE=1 SV=1	0.004	1.657	0.596817	1	1	1	1	1508	174.8	5.71	2.36	1
FALSE	High	Master Protein	A0A024R755	Calumenin, isoform CRA_a OS=Homo sapiens OX=9606 GN=CALU PE=4 SV=1	0.004	1.655	4.12698	1	2	1	1	315	37.1	4.59	2.26	1
FALSE	High	Master Protein	A8K4V4	cDNA FLJ76392, highly similar to Homo sapiens mitochondrial ribosomal protein L43 (MRPL43), transcript variant 1, mRNA OS=Homo sapiens OX=9606 PE=2 SV=1	0.004	1.655	8.1761	1	2	1	1	159	17.7	9.88	4.9	1
FALSE	High	Master Protein	Q9H6F5	Coiled-coil domain-containing protein 86 OS=Homo sapiens OX=9606 GN=CCDC86 PE=1 SV=1	0.004	1.638	2.22222	1	1	1	1	360	40.2	10.33	2.1	1
FALSE	High	Master Protein	B3KMC9	5'-3' exoribonuclease OS=Homo sapiens OX=9606 PE=2 SV=1	0.008	1.632	1.26316	1	1	1	1	950	108.5	7.47	1.73	1
FALSE	High	Master Protein	Q9Y4W2	Ribosomal biogenesis protein LAS1L OS=Homo sapiens OX=9606 GN=LAS1L PE=1 SV=2	0.008	1.615	1.90736	1	1	1	1	734	83	4.73	0	1
FALSE	High	Master Protein	A0A1C7CYX9	Dihydropyrimidinase-related protein 2 OS=Homo sapiens OX=9606 GN=DPYSL2 PE=1 SV=1	0.008	1.614	1.62482	1	1	1	1	677	73.5	6.35	1.97	1
FALSE	High	Master Protein	Q92614	Unconventional myosin-XVIIIa OS=Homo sapiens OX=9606 GN=MYO18A PE=1 SV=3	0.008	1.614	0.53554	1	1	1	1	2054	233	6.3	1.82	1
FALSE	High	Master Protein	Q14008	Cytoskeleton-associated protein 5 OS=Homo sapiens OX=9606 GN=CKAP5 PE=1 SV=3	0.008	1.612	0.590551	1	1	1	1	2032	225.4	7.8	2.11	1
FALSE	High	Master Protein	A8K4T6	cDNA FLJ76282, highly similar to Homo sapiens proteasome (prosome, macropain) 26S subunit, non-ATPase, 5 (PSMD5), mRNA OS=Homo sapiens OX=9606 PE=2 SV=1	0.008	1.608	1.98413	1	1	1	1	504	56.2	5.57	2.08	1
FALSE	High	Master Protein	B2R8R5	cDNA, FLJ94025, highly similar to Homo sapiens tripartite motif-containing 28 (TRIM28), mRNA OS=Homo sapiens OX=9606 PE=2 SV=1	0.008	1.603	2.39521	1	1	1	1	835	88.5	5.77	2.83	1
FALSE	High	Master Protein	P42224	Signal transducer and activator of transcription 1-alpha/beta OS=Homo sapiens OX=9606 GN=STAT1 PE=1 SV=2	0.008	1.581	1.33333	1	1	1	1	750	87.3	6.05	0	1
FALSE	High	Master Protein	F1T0I6	Hypothetical LOC729421 OS=Homo sapiens OX=9606 GN=LOC729421 PE=2 SV=1	0.008	1.568	13.6364	1	1	1	1	110	11.4	9.7	2.26	1
FALSE	High	Master Protein	M0R2C6	Uncharacterized protein (Fragment) OS=Homo sapiens OX=9606 PE=4 SV=1	0.008	1.555	3.06122	1	1	1	1	588	65.7	6.54	2.66	1
FALSE	High	Master Protein	A0A384MDM4	Epididymis secretory sperm binding protein OS=Homo sapiens OX=9606 PE=2 SV=1	0.008	1.552	0.487635	1	1	1	1	2871	312	4.93	2.01	1
FALSE	High	Master Protein	A8K7A1	cDNA FLJ77346, highly similar to Homo sapiens DEAD (Asp-Glu-Ala-Asp) box polypeptide 49 (DDX49), mRNA OS=Homo sapiens OX=9606 PE=2 SV=1	0.008	1.551	2.07039	1	1	1	1	483	54.3	8.98	1.79	1
FALSE	High	Master Protein	Q9BXP5	Serrate RNA effector molecule homolog OS=Homo sapiens OX=9606 GN=SRRT PE=1 SV=1	0.008	1.547	1.14155	1	1	1	1	876	100.6	5.96	2.5	1
FALSE	High	Master Protein	Q96EY7	Pentatricopeptide repeat domain-containing protein 3, mitochondrial OS=Homo sapiens OX=9606 GN=PTCD3 PE=1 SV=3	0.008	1.539	1.30624	1	1	1	1	689	78.5	6.42	2.18	1
FALSE	High	Master Protein	Q13363	C-terminal-binding protein 1 OS=Homo sapiens OX=9606 GN=CTBP1 PE=1 SV=2	0.008	1.532	2.5	1	1	1	1	440	47.5	6.77	1.82	1
FALSE	High	Master Protein	Q59G24	Activated RNA polymerase II transcription cofactor 4 variant (Fragment) OS=Homo sapiens OX=9606 PE=2 SV=1	0.009	1.526	6.71642	1	1	1	1	134	15.1	9.38	1.83	1
FALSE	High	Master Protein	Q13410	Butyrophilin subfamily 1 member A1 OS=Homo sapiens OX=9606 GN=BTN1A1 PE=1 SV=3	0.009	1.525	1.90114	1	1	1	1	526	58.9	5.54	1.88	1
FALSE	High	Master Protein	B4DX14	cDNA FLJ53231, highly similar to 4-trimethylaminobutyraldehyde dehydrogenase OS=Homo sapiens OX=9606 PE=2 SV=1	0.009	1.524	1.9685	1	1	1	1	508	55.2	6.84	1.83	1
FALSE	High	Master Protein	P62314	Small nuclear ribonucleoprotein Sm D1 OS=Homo sapiens OX=9606 GN=SNRPD1 PE=1 SV=1	0.009	1.516	9.2437	1	1	1	1	119	13.3	11.56	1.74	1
FALSE	High	Master Protein	A4D177	Chromobox homolog 3 (HP1 gamma homolog, Drosophila) OS=Homo sapiens OX=9606 GN=CBX3 PE=4 SV=1	0.009	1.508	7.65027	1	1	1	1	183	20.8	5.33	2.38	1
FALSE	High	Master Protein	Q8NI36	WD repeat-containing protein 36 OS=Homo sapiens OX=9606 GN=WDR36 PE=1 SV=1	0.009	1.499	1.26183	1	1	1	1	951	105.3	7.53	1.84	1
FALSE	High	Master Protein	D9HTE9	Plasma membrane citrate carrier OS=Homo sapiens OX=9606 GN=SLC25A1 PE=2 SV=1	0.009	1.465	2.20126	1	1	1	1	318	35	9.99	0	1
FALSE	Medium	Master Protein	Q9H8G2	Caspase activity and apoptosis inhibitor 1 OS=Homo sapiens OX=9606 GN=CAAP1 PE=1 SV=2	0.01	1.461	2.21607	1	1	1	1	361	38.3	4.72	1.98	1
FALSE	Medium	Master Protein	Q96IJ6	Mannose-1-phosphate guanyltransferase alpha OS=Homo sapiens OX=9606 GN=GMPPA PE=1 SV=1	0.01	1.457	3.57143	1	1	1	1	420	46.3	7.21	2.44	1
FALSE	Medium	Master Protein	Q53YP0	Ribosome biogenesis protein NOP53 OS=Homo sapiens OX=9606 PE=2 SV=1	0.01	1.456	2.09205	1	1	1	1	478	54.4	10.36	1.92	1
FALSE	Medium	Master Protein	Q9NV31	U3 small nucleolar ribonucleoprotein protein IMP3 OS=Homo sapiens OX=9606 GN=IMP3 PE=1 SV=1	0.01	1.443	8.15217	1	1	1	1	184	21.8	9.5	0	1
FALSE	Medium	Master Protein	O15260	Surfeit locus protein 4 OS=Homo sapiens OX=9606 GN=SURF4 PE=1 SV=3	0.01	1.438	3.71747	1	1	1	1	269	30.4	7.78	2.18	1
FALSE	Medium	Master Protein	A8K905	Nucleolar complex protein 3 homolog OS=Homo sapiens OX=9606 PE=2 SV=1	0.01	1.436	1.375	1	1	1	1	800	92.5	9.1	2.21	1
FALSE	Medium	Master Protein	Q2Q1W2	E3 ubiquitin-protein ligase TRIM71 OS=Homo sapiens OX=9606 GN=TRIM71 PE=1 SV=1	0.01	1.426	0.921659	1	1	1	1	868	93.3	7.61	1.95	1
FALSE	Medium	Master Protein	A0A087WWM1	Mucin-1 OS=Homo sapiens OX=9606 GN=MUC1 PE=1 SV=1	0.01	1.415	0.871632	1	1	1	1	1262	122.9	7.56	0	1
FALSE	Medium	Master Protein	Q9Y5B9	FACT complex subunit SPT16 OS=Homo sapiens OX=9606 GN=SUPT16H PE=1 SV=1	0.01	1.393	1.05062	1	1	1	1	1047	119.8	5.66	2.06	1
FALSE	Medium	Master Protein	B7WPL0	Synembryn-B OS=Homo sapiens OX=9606 GN=RIC8B PE=1 SV=1	0.01	1.377	3.57143	1	1	1	1	560	63.5	5.41	1.68	1
FALSE	Medium	Master Protein	A0A024R1U0	Ran GTPase activating protein 1, isoform CRA_d OS=Homo sapiens OX=9606 GN=RANGAP1 PE=4 SV=1	0.01	1.371	2.04429	1	1	1	1	587	63.5	4.68	1.86	1
FALSE	Medium	Master Protein	A0A0S2Z492	DNA helicase OS=Homo sapiens OX=9606 GN=MCM3 PE=2 SV=1	0.01	1.361	1.08043	1	1	1	1	833	93.7	6.38	2.06	1
FALSE	Medium	Master Protein	B2RDX7	cDNA, FLJ96814, highly similar to Homo sapiens CCR4-NOT transcription complex, subunit 2 (CNOT2),mRNA OS=Homo sapiens OX=9606 PE=2 SV=1	0.011	1.352	2.96296	1	1	1	1	540	59.7	7.66	1.76	1
FALSE	Medium	Master Protein	Q96M60	Protein FAM227B OS=Homo sapiens OX=9606 GN=FAM227B PE=2 SV=2	0.011	1.346	2.16535	1	1	1	1	508	59.9	8.9	1.95	1
FALSE	Medium	Master Protein	Q5HYG7	Uncharacterized protein DKFZp686M24262 OS=Homo sapiens OX=9606 GN=DKFZp686M24262 PE=2 SV=1	0.011	1.343	2.20264	1	1	1	1	454	50.3	7.8	1.98	1
FALSE	Medium	Master Protein	Q9H5Z1	Probable ATP-dependent RNA helicase DHX35 OS=Homo sapiens OX=9606 GN=DHX35 PE=1 SV=2	0.011	1.342	1.28023	1	1	1	1	703	78.9	8.59	1.94	1
FALSE	Medium	Master Protein	Q9Y6G9	Cytoplasmic dynein 1 light intermediate chain 1 OS=Homo sapiens OX=9606 GN=DYNC1LI1 PE=1 SV=3	0.011	1.336	3.63289	1	1	1	1	523	56.5	6.42	2.03	1
FALSE	Medium	Master Protein	A0A126LAV1	U7 OS=Homo sapiens OX=9606 GN=U7 PE=4 SV=1	0.014	1.305	0.896496	1	1	1	1	1227	141.3	6.13	2.51	1
FALSE	Medium	Master Protein	A9UKE9	SERPIN11 OS=Homo sapiens OX=9606 PE=2 SV=1	0.014	1.299	3.57143	1	1	1	1	392	44.1	8.25	3.06	1
FALSE	Medium	Master Protein	Q9NX00	Transmembrane protein 160 OS=Homo sapiens OX=9606 GN=TMEM160 PE=1 SV=1	0.014	1.297	6.91489	1	2	1	1	188	19.6	8.03	4.19	1
FALSE	Medium	Master Protein	B2R5Y4	cDNA, FLJ92684, highly similar to Homo sapiens IK cytokine, down-regulator of HLA II (IK), mRNA OS=Homo sapiens OX=9606 PE=2 SV=1	0.015	1.294	1.97487	1	1	1	1	557	65.6	6.64	0	1
FALSE	Medium	Master Protein	Q9H845	Acyl-CoA dehydrogenase family member 9, mitochondrial OS=Homo sapiens OX=9606 GN=ACAD9 PE=1 SV=1	0.015	1.291	1.44928	1	1	1	1	621	68.7	7.96	2.08	1
FALSE	Medium	Master Protein	Q9NWT8	Aurora kinase A-interacting protein OS=Homo sapiens OX=9606 GN=AURKAIP1 PE=1 SV=1	0.016	1.267	5.02513	1	1	1	1	199	22.3	10.76	0	1
FALSE	Medium	Master Protein	Q9Y266	Nuclear migration protein nudC OS=Homo sapiens OX=9606 GN=NUDC PE=1 SV=1	0.016	1.264	3.32326	1	1	1	1	331	38.2	5.38	2.34	1
FALSE	Medium	Master Protein	B2CIS9	Caspase 14, apoptosis-related cysteine peptidase OS=Homo sapiens OX=9606 GN=CASP14 PE=2 SV=1	0.016	1.25	4.13223	1	1	1	1	242	27.7	5.58	2.07	1
FALSE	Medium	Master Protein	C9JEJ2	Choline-phosphate cytidylyltransferase A OS=Homo sapiens OX=9606 GN=PCYT1A PE=1 SV=1	0.016	1.247	3.15789	1	1	1	1	380	43.2	8.5	1.71	1
FALSE	Medium	Master Protein	A0A0A0MRM9	Nucleolar and coiled-body phosphoprotein 1 (Fragment) OS=Homo sapiens OX=9606 GN=NOLC1 PE=1 SV=1	0.016	1.245	1.41243	1	1	1	1	708	74.6	9.47	0	1
FALSE	Medium	Master Protein	A8K6V3	cDNA FLJ78677, highly similar to Homo sapiens splicing factor 3b, subunit 3, 130kDa (SF3B3), mRNA OS=Homo sapiens OX=9606 PE=2 SV=1	0.016	1.244	0.739523	1	1	1	1	1217	135.5	5.21	1.92	1
FALSE	Medium	Master Protein	Q8TDN6	Ribosome biogenesis protein BRX1 homolog OS=Homo sapiens OX=9606 GN=BRIX1 PE=1 SV=2	0.017	1.236	3.96601	1	1	1	1	353	41.4	9.92	0	1
FALSE	Medium	Master Protein	Q5T5P2	Sickle tail protein homolog OS=Homo sapiens OX=9606 GN=KIAA1217 PE=1 SV=2	0.017	1.236	1.18374	1	1	1	1	1943	214	7.06	2.07	1
FALSE	Medium	Master Protein	Q96B26	Exosome complex component RRP43 OS=Homo sapiens OX=9606 GN=EXOSC8 PE=1 SV=1	0.017	1.192	4.71014	1	1	1	1	276	30	5.3	2.55	1
FALSE	Medium	Master Protein	Q4LE34	MYO1F variant protein (Fragment) OS=Homo sapiens OX=9606 GN=MYO1F variant protein PE=2 SV=1	0.017	1.191	0.699913	1	1	1	1	1143	129.6	9.23	0	1
FALSE	Medium	Master Protein	B4DR61	cDNA FLJ59739, highly similar to Protein transport protein Sec61 subunit alpha isoform 1 OS=Homo sapiens OX=9606 GN=SEC61A1 PE=1 SV=1	0.019	1.172	1.86722	1	2	1	1	482	52.9	8.24	3.86	1
FALSE	Medium	Master Protein	A0A024R713	Dihydrolipoyl dehydrogenase OS=Homo sapiens OX=9606 GN=DLD PE=2 SV=1	0.019	1.167	2.55403	1	1	1	1	509	54.1	7.85	1.88	1
FALSE	Medium	Master Protein	Q6S4P3	Ferritin OS=Homo sapiens OX=9606 GN=FTL PE=1 SV=1	0.019	1.16	3.66492	1	1	1	1	191	21.3	6.06	0	1
FALSE	Medium	Master Protein	Q9BV38	WD repeat-containing protein 18 OS=Homo sapiens OX=9606 GN=WDR18 PE=1 SV=2	0.019	1.159	1.85185	1	1	1	1	432	47.4	6.7	0	1
FALSE	Medium	Master Protein	P62081	40S ribosomal protein S7 OS=Homo sapiens OX=9606 GN=RPS7 PE=1 SV=1	0.019	1.156	4.63918	1	1	1	1	194	22.1	10.1	0	1
FALSE	Medium	Master Protein	O43823	A-kinase anchor protein 8 OS=Homo sapiens OX=9606 GN=AKAP8 PE=1 SV=1	0.022	1.127	1.30058	1	1	1	1	692	76.1	5.15	1.71	1
FALSE	Medium	Master Protein	A0A024R3R5	Lamin B receptor, isoform CRA_a OS=Homo sapiens OX=9606 GN=LBR PE=4 SV=1	0.025	1.125	1.30081	1	1	1	1	615	70.7	9.36	1.68	1
FALSE	Medium	Master Protein	A0A024RB87	RAP1B, member of RAS oncogene family, isoform CRA_a OS=Homo sapiens OX=9606 GN=RAP1B PE=4 SV=1	0.026	1.117	7.06522	1	1	1	1	184	20.8	5.78	2.32	1
FALSE	Medium	Master Protein	P62495	Eukaryotic peptide chain release factor subunit 1 OS=Homo sapiens OX=9606 GN=ETF1 PE=1 SV=3	0.026	1.108	2.28833	1	1	1	1	437	49	5.71	0	1
FALSE	Medium	Master Protein	B4DLJ5	cDNA FLJ55716, highly similar to Desmocollin-2 OS=Homo sapiens OX=9606 PE=2 SV=1	0.026	1.102	0.767544	1	1	1	1	912	101	5.27	0	1
FALSE	Medium	Master Protein	Q9UK22	F-box only protein 2 OS=Homo sapiens OX=9606 GN=FBXO2 PE=1 SV=2	0.026	1.092	5.06757	1	1	1	1	296	33.3	4.37	2.36	1
FALSE	Medium	Master Protein	Q2M1P5	Kinesin-like protein KIF7 OS=Homo sapiens OX=9606 GN=KIF7 PE=1 SV=2	0.026	1.085	0.893522	1	1	1	1	1343	150.5	6.79	2.58	1
FALSE	Medium	Master Protein	A8K6Q4	cDNA FLJ76888, highly similar to Homo sapiens RNA binding motif protein 6 (RBM6), mRNA OS=Homo sapiens OX=9606 PE=2 SV=1	0.026	1.076	1.06857	1	1	1	1	1123	128.5	6.32	2.08	1
FALSE	Medium	Master Protein	O95972	Bone morphogenetic protein 15 OS=Homo sapiens OX=9606 GN=BMP15 PE=1 SV=2	0.027	1.067	1.78571	1	1	1	1	392	45	9.11	1.78	1
