## Supplementary file S5. FPKM of RNAseq for "Multiomics Interrogation into HBV (Hepatitis B Virus)-Host Interaction Reveals Novel Coding potential in Human Genome, and Identifies Canonical and Non-canonical Proteins as Host Restriction Factors against HBV" (part 1 of 3)

ENSEMBL_ID	gene_name	chr	strand	start	end	length	HBVR1_FPKM	HBVR2_FPKM	HBVR3_FPKM	ControlR4_FPKM	ControlR5_FPKM	ControlR6_FPKM	HBVR1_count	HBVR2_count	HBVR3_count	ControlR4_count	ControlR5_count	ControlR6_count
ENST00000261507	MSMO1	chr4	+	165327623	165343160	2269	7.660524	3.897117	5.187677	1.049425	12.561554	3.754002	1981	947	1757	448	7256	1530
ENST00000482320	TNPO3	chr7	-	128955088	129055093	3585	1.124997	0.858407	0.706804	7.668183	0.716195	1.645562	460	330	379	5162	654	1060
ENST00000619230	C18orf25	chr18	+	46174019	46219242	3744	0.432745	0.316447	0.313157	0.303103	0.274155	0.206894	185	127	175	214	262	140
ENST00000547992	TSPAN31	chr12	+	57745023	57750211	3434	1.334065	1.236736	1.394786	1.612996	1.230675	1.499423	522	455	715	1040	1076	925
ENST00000467112	RRP1	chr21	+	43792931	43805293	3019	8.292329	9.072751	6.149053	15.76665	7.128868	12.353438	2852	2933	2771	8937	5479	6695
ENST00000429709	ACTL6A	chr3	+	179562880	179588408	1901	5.420046	1.178466	0.720616	7.045622	0.493144	0.584247	1174	240	205	2515	239	200
ENST00000501744	H2AFJ	chr12	+	14774582	14778002	3107	0.550489	0.499058	0.384731	0.157268	0.637484	0.144111	195	166	179	92	505	81
ENST00000627981	FP236383.3	chr21	-	8437629	8438551	923	302.706635	198.448166	192.734421	220.860931	124.514145	302.381256	31830	19608	26549	38275	29256	50103
ENST00000455059	ALG3	chr3	-	184242469	184249520	1697	0.449153	0.965759	0.968029	1.511063	0.268754	1.212463	87	176	246	482	117	370
ENST00000499527	ADGRA3	chr4	-	22387400	22394868	3968	11.077986	24.210217	22.421774	31.288273	15.533339	32.01218	5008	10284	13278	23310	15691	22803
ENST00000528120	BTBD10	chr11	-	13388702	13463297	1662	0.629831	0.57016	0.63517	0.863795	0.591149	0.817896	120	102	158	270	251	245
ENST00000367284	ELF3	chr1	+	202010517	202017188	3179	10.764722	9.619891	7.972146	8.440101	9.242682	8.007919	3899	3274	3783	5038	7480	4570
ENST00000496795	AC097263.1	chrX	-	25645722	25646327	606	3.557724	4.254436	3.91859	8.066228	14.676938	6.786917	246	276	355	918	2265	739
ENST00000568636	RHOT2	chr16	+	668658	674125	3098	0.321904	0.314965	0.301529	0.300599	0.218844	0.302986	114	105	140	175	173	169
ENST00000452780	EPB41L5	chr2	+	120019085	120179118	6410	10.674907	11.005391	10.145074	8.864951	5.665052	7.365227	7796	7552	9705	10669	9244	8476
ENST00000444945	HNRNPA1P10	chr19	-	11666069	11667030	962	96.502312	113.310997	102.18631	120.356087	101.926956	124.390327	10576	11669	14671	21739	24961	21482
ENST00000486144	SERF2	chr15	+	43792330	43793950	1030	3.859464	2.277926	1.58463	2.287248	2.9803	2.024006	453	252	244	443	782	375
ENST00000606961	UQCC2	chr6	-	33694293	33698657	4365	0.411245	0.471393	0.654409	1.520819	1.565367	0.795589	205	221	427	1247	1740	624
ENST00000512866	PGM3	chr6	-	83166130	83193231	2013	5.390282	6.078243	7.511645	9.479203	3.955414	9.748086	1237	1310	2257	3583	2027	3523
ENST00000538334	ANAPC5	chr12	-	121326486	121335172	6149	0.736221	0.57833	0.585964	0.607281	0.844	0.613666	516	381	538	702	1322	678
ENST00000355417	CCDC69	chr5	-	151181052	151224145	3451	2.954146	5.832769	3.508041	4.532755	3.097219	2.564427	1162	2155	1807	2937	2721	1589
ENST00000620791	ZNF710-AS1	chr15	-	90074512	90076644	2133	3.366844	3.131514	3.084475	2.754327	3.858528	2.583343	819	716	982	1104	2096	990
ENST00000531147	FAM111A	chr11	+	59148245	59155036	3996	0.549201	0.295147	0.272635	0.12138	0.359007	0.208537	251	127	163	92	366	150
ENST00000532820	CAPRIN1	chr11	+	34052210	34100464	3438	76.98365	73.41188	63.305927	50.798752	86.640961	77.533394	30152	27018	32482	32791	75826	47852
ENST00000587012	AC060766.7	chr17	-	35406684	35409768	1212	0.506458	0.639822	0.665384	0.724894	0.890367	0.681663	70	84	121	165	275	149
ENST00000608661	AC097376.2	chr4	-	139411927	139453955	2510	0.424202	0.541268	0.585676	0.423596	0.543473	0.452579	122	146	220	200	348	204
ENST00000503581	EYS	chr6	-	63719980	65707225	10589	0.125796	0.141007	0.123056	0.114443	0.210646	0.105046	152	160	195	228	568	200
ENST00000413308	SEPT7P8	chr19	-	53772506	53773280	775	0.886335	1.073424	0.918326	0.916697	0.927653	0.78798	79	90	107	134	184	110
ENST00000301072	TUBA1C	chr12	+	49264907	49274603	3001	58.361439	126.651222	119.978844	53.665203	53.425522	144.570892	19953	40687	53735	30238	40814	77884
ENST00000369075	SEC23IP	chr10	+	119892711	119944658	7168	13.691661	4.522363	6.153184	6.159782	6.824181	6.576751	11181	3471	6583	8290	12452	8463
ENST00000225719	CPD	chr17	+	30378905	30469989	9394	26.835854	24.266472	23.058918	20.609329	36.329132	22.58042	28719	24403	32328	36350	86875	38079
ENST00000558036	SNRPA1	chr15	-	101281514	101295282	2108	1.1582	3.690471	0.883321	0.308914	1.353416	2.373256	279	833	278	123	727	899
ENST00000373482	PBX3	chr9	+	125747454	125965990	1130	0.762822	1.618045	0.820322	0.309944	0.435139	2.054318	99	196	139	66	126	417
ENST00000648033	AC010422.8	chr19	-	12668071	12681834	5025	1.871946	1.305034	1.603512	2.287457	1.906079	2.096067	1072	702	1203	2159	2439	1891
ENST00000594064	USF2	chr19	+	35269108	35279308	1179	11.015635	10.300088	11.141377	10.898238	11.633747	9.318942	1480	1300	1961	2413	3492	1973
ENST00000370500	GTF2B	chr1	-	88852932	88891618	1351	14.657863	22.295273	21.009859	25.765768	20.142944	13.155713	2256	3225	4237	6536	6928	3191
ENST00000495322	TRIP12	chr2	-	229791974	229793368	562	1.121047	1.165844	1.232227	0.759704	1.174179	0.793209	72	71	104	81	168	81
ENST00000414241	RBBP4	chr1	+	32651142	32680053	1788	0.871642	1.907762	0.297742	1.33248	1.325708	0.867327	178	366	80	448	604	279
ENST00000473755	TSEN2	chr3	+	12484511	12539623	3918	0.674423	0.635382	0.952686	0.448736	0.779989	0.794749	302	267	558	331	778	559
ENST00000312938	ZBTB11	chr3	-	101648889	101677495	6020	2.092055	2.09232	1.756709	0.873633	2.080718	1.34937	1435	1349	1579	988	3189	1459
ENST00000375299	UPF3A	chr13	+	114281584	114305817	2387	1.620785	3.570179	0.939668	6.291035	1.512802	1.499799	441	913	335	2820	920	643
ENST00000230792	NUDT12	chr5	-	103548855	103562793	3492	5.076174	4.658883	4.745167	3.429383	5.839895	4.516596	2020	1742	2473	2249	5192	2832
ENST00000423484	ZNF736	chr7	+	64314029	64354860	7119	0.599437	0.587936	0.543856	0.437608	0.619591	0.61175	487	449	578	585	1123	782
ENST00000370283	ARFGAP1	chr20	+	63272785	63289793	3281	1.653034	0.367737	0.617191	0.142877	0.099995	0.256978	618	130	303	89	84	152
ENST00000372805	CAP1	chr1	+	40040761	40072271	2217	1.012319	13.774114	0.907295	0.897781	14.791295	0.934517	256	3269	301	374	8348	372
ENST00000473525	NONO	chrX	+	71296861	71300316	1430	7.496586	8.650213	8.121754	9.651987	7.335703	9.986875	1222	1325	1734	2592	2671	2564
ENST00000382286	KANK1	chr9	+	734748	746104	2266	1.494596	1.304943	1.061613	0.893883	1.521518	0.834614	386	317	360	381	878	340
ENST00000526450	PITPNM1	chr11	-	67493444	67494945	750	1.980965	3.006304	2.215313	3.86243	3.318322	3.125814	170	242	248	544	634	421
ENST00000634871	R3HDM2	chr12	-	57253776	57430808	4092	0.532703	0.787929	0.65603	0.499669	0.380966	0.317159	249	346	401	384	397	233
ENST00000248846	TUBGCP6	chr22	-	50217689	50244564	5612	0.168271	0.974429	0.519718	0.898764	0.076314	1.093055	108	586	436	947	110	1102
ENST00000485947	VIM	chr10	+	17229291	17231093	1139	8.653624	15.549539	1.918841	14.479774	12.178292	15.552315	1123	1896	327	3097	3532	3180
ENST00000519737	MAP2K1P1	chr8	+	30027713	30028900	1188	1.225869	0.829843	0.555608	0.891999	1.08385	1.266354	166	106	99	199	328	271
ENST00000268616	ZCCHC14	chr16	-	87406246	87492045	7102	0.281705	0.439473	0.380078	0.455629	0.796802	0.370103	228	335	403	608	1441	472
ENST00000256644	LAMTOR5	chr1	-	110401253	110407942	868	1.293554	1.802582	1.678881	1.135881	1.039837	0.848626	128	168	218	186	230	133
ENST00000408031	GRAMD4	chr22	+	46674608	46679683	2834	0.344425	0.252973	0.732816	0.99419	1.086311	0.34318	112	77	310	529	784	175
ENST00000411957	MYH10	chr17	-	8577306	8630717	732	3.454635	4.257315	2.886654	2.875342	2.968335	5.912254	289	334	316	396	554	777
ENST00000389912	COX16	chr14	-	70325081	70359731	1717	4.417948	4.488693	4.798586	5.127549	2.779122	5.784512	865	826	1230	1653	1215	1783
ENST00000305105	ZNHIT1	chr7	+	101217668	101224190	1225	32.762928	34.464214	37.410725	41.774487	31.571608	41.105759	4573	4520	6840	9608	9846	9040
ENST00000550184	MYL6	chr12	+	56158349	56161550	1564	6.192771	3.197181	3.775993	10.202066	3.796773	4.101651	1104	536	882	2996	1512	1152
ENST00000398654	PIAS2	chr18	-	46812280	46917454	2043	1.84363	0.651879	0.537591	2.334249	0.329088	0.687939	430	143	164	896	172	253
ENST00000525771	ZNF576	chr19	+	43596407	43600370	2327	0.448709	0.259757	0.26995	0.30903	0.271482	0.348778	119	65	94	136	161	146
ENST00000393114	CYREN	chr7	-	135165785	135170695	1482	1.68456	1.716211	1.903849	2.204183	2.218314	1.404944	285	273	422	614	837	374
ENST00000209884	KLHL20	chr1	+	173714984	173786702	3421	3.63136	3.501749	3.582546	2.974307	3.653869	3.323614	1416	1283	1830	1911	3182	2042
ENST00000316355	CCNG2	chr4	+	77157151	77170059	5526	2.977883	2.603361	1.789356	1.99861	3.823581	1.86511	1875	1541	1476	2074	5379	1851
ENST00000379056	TPT1	chr13	-	45336873	45341212	1101	3.951677	4.803633	5.968491	4.98669	4.367436	4.614461	496	567	981	1031	1225	913
ENST00000532736	OR7E128P	chr11	+	71893410	71894433	1024	0.723597	0.678242	0.685716	0.605937	1.017062	0.416795	85	75	105	117	266	77
ENST00000587079	DAZAP1	chr19	+	1407680	1435683	2086	28.522987	22.642357	24.102154	34.971237	37.037704	46.66964	6779	5057	7504	13697	19668	17477
ENST00000454046	ASNS	chr7	-	97852131	97869813	1947	6.597666	35.436535	15.196444	23.769678	9.455402	4.502268	1464	7386	4416	8690	4687	1574
ENST00000489282	MYSM1	chr1	-	58692406	58700077	698	1.468393	1.311771	1.186404	0.940213	2.094037	1.09255	117	99	124	124	373	137
ENST00000479868	SEC13	chr3	-	10300933	10313971	2374	20.345734	19.946852	24.81946	16.222706	19.972387	21.276947	5503	5070	8794	7231	12070	9068
ENST00000042381	RIPOR1	chr16	+	67528870	67546786	4051	1.625786	0.718854	0.157053	2.228532	2.405956	0.162059	751	312	95	1695	2482	118
ENST00000391835	AKT1S1	chr19	-	49869046	49878028	3075	11.449689	12.228654	11.332086	13.008228	15.520101	13.440035	4011	4026	5201	7511	12149	7419
ENST00000524097	TAGLN2P1	chr8	-	106697427	106698013	587	1.64335	3.453594	2.691159	3.699405	2.986941	3.653744	110	218	236	408	447	386
ENST00000450289	RHEBP2	chr10	+	47706203	47706802	600	21.584373	21.979437	20.431965	19.77849	32.481167	26.097702	1476	1412	1830	2229	4962	2811
ENST00000413432	FARP2	chr2	+	241434230	241447149	6065	2.276029	1.695602	1.853598	1.709412	2.578079	1.886205	1573	1101	1678	1947	3981	2054
ENST00000575728	ABCC6	chr16	-	16221187	16223467	714	2.244085	4.410456	3.06172	3.043425	3.040065	3.954329	183	338	327	408	553	507
ENST00000460138	TXNDC5	chr6	-	7881517	7889445	2704	1.001463	0.470613	0.306863	0.616	0.722706	30.695084	309	137	124	313	498	14900
ENST00000543342	RXYLT1	chr12	+	63779866	63809100	1599	0.425232	0.384646	0.29816	0.683351	0.908966	0.481535	78	66	72	206	370	139
ENST00000500276	RASSF8-AS1	chr12	-	25944857	25958578	2610	1.278355	1.511806	1.071543	1.204484	1.278831	0.845431	381	423	418	591	850	397
ENST00000318950	SWAP70	chr11	+	9664077	9752991	4882	5.17969	10.223224	10.099947	9.638257	9.277504	6.929291	2881	5343	7359	8835	11530	6073
ENST00000354752	ANKRD18CP	chr9	-	97156570	97221235	2980	3.337452	2.951161	2.934344	2.474387	3.484974	3.127489	1134	942	1305	1385	2644	1674
ENST00000336415	CEP170	chr1	-	243125164	243200814	5961	3.682642	3.944491	3.130551	2.046789	4.376811	2.977899	2501	2518	2785	2291	6642	3187
ENST00000335214	PES1	chr22	-	30576835	30591858	1988	62.149258	75.231087	68.207901	62.256084	47.275024	58.797073	14076	16010	20237	23238	23925	20984
ENST00000331200	DUT	chr15	+	48331423	48343373	2147	2.36707	3.830244	2.207772	3.973683	3.098951	5.445424	579	881	708	1602	1694	2099
ENST00000587834	SEC11C	chr18	+	59139477	59158836	1202	61.607243	71.447121	65.029152	71.865471	43.351803	56.215763	8437	9194	11666	16219	13265	12131
ENST00000554607	FOXA1	chr14	-	37593875	37594950	789	1.162472	1.102929	1.134269	0.88917	1.549371	0.939969	105	94	134	132	312	134
ENST00000403766	UBAC2	chr13	+	99200774	99385540	1375	4.501194	2.867647	1.345289	2.287071	3.517028	3.114617	706	423	277	591	1232	769
ENST00000578492	ARHGAP27P1-BPTFP1-KPNA2P3	chr17	-	64749663	64781626	2732	1.497092	1.126479	1.313534	1.407341	1.484632	1.254781	466	330	536	722	1033	616
ENST00000250498	DAD1	chr14	-	22564905	22589269	731	42.231365	67.818726	56.313599	94.50032	43.979195	84.032501	3517	5307	6144	12970	8184	11028
ENST00000418767	MINDY3	chr10	-	15788828	15837299	967	1.054651	1.615437	1.045455	0.794411	0.737776	0.490969	117	168	151	145	182	86
ENST00000376257	TCF19	chr6	+	31158542	31164215	3290	1.357105	1.044171	1.140643	2.827745	1.023417	0.980267	509	368	561	1747	858	579
ENST00000606714	TRAM2-AS1	chr6	+	52577307	52583993	2453	0.732972	1.467958	0.856761	0.766224	1.004022	0.812649	205	386	314	353	627	358
ENST00000521324	CSPP1	chr8	+	67172512	67193577	725	1.603507	2.181859	2.097049	1.85589	0.620593	2.160844	133	170	227	253	115	282
ENST00000316731	CCZ1B	chr7	-	6798361	6826770	2885	34.69603	33.587761	30.880444	29.460209	23.55274	32.747498	11404	10373	13296	15958	17298	16960
ENST00000497675	FAAP20	chr1	-	2189544	2194108	4478	0.575853	0.57756	0.581666	0.419136	0.498006	0.421127	294	277	389	353	568	339
ENST00000646995	AL033530.1	chr1	+	68881577	68943452	1299	0.85414	0.965935	1.17304	0.944844	0.955112	0.740084	127	135	228	231	316	173
ENST00000548025	MARF1	chr16	-	15596171	15643108	5891	0.564243	0.78393	0.550329	0.382517	0.614025	0.512632	379	495	484	424	921	543
ENST00000628813	CCZ1	chr7	+	5898800	5926550	2218	2.449155	2.163143	1.158426	2.212481	2.37537	3.098932	619	514	384	922	1342	1234
ENST00000392588	WASF1	chr6	-	110099819	110180004	3122	0.358457	1.295466	1.615067	0.237121	0.412717	0.149517	128	433	753	139	328	84
ENST00000587743	SNHG16	chr17	+	76557769	76560433	2665	0.674246	0.744495	0.563616	0.502704	0.680026	0.496229	205	213	225	252	462	238
ENST00000262570	CHCHD3	chr7	-	132784868	133082082	1598	93.884415	12.521827	61.918941	64.200165	60.786949	61.53952	17092	2143	14767	19262	24728	17654
ENST00000639318	GLDC	chr9	-	6532557	6565861	2009	0.486872	0.569637	0.695374	0.38252	0.192502	0.459414	112	123	209	145	99	166
ENST00000491200	HNRNPH3	chr10	+	68337616	68343191	2308	1.192024	1.999208	1.523754	3.791223	0.555888	3.303428	314	494	525	1643	327	1369
ENST00000650089	SEC23B	chr20	+	18507940	18561415	3026	1.573211	1.506723	3.946822	4.110837	0.815198	2.425607	543	489	1783	2336	628	1318
ENST00000395454	SCAF11	chr12	-	45954734	45990584	1931	0.302646	0.338532	0.992341	0.720666	0.371529	0.29451	67	70	286	262	183	103
ENST00000576239	GLOD4	chr17	-	759452	782294	2737	4.199718	1.935937	0.981305	3.09389	3.343858	3.565876	1310	568	401	1590	2330	1753
ENST00000393829	ATP6V0A1	chr17	+	42458844	42521485	3028	0.817788	0.855339	0.389208	0.580202	0.356105	0.579431	283	278	176	330	275	315
ENST00000218348	USP11	chrX	+	47232866	47248327	3338	6.1519	6.746588	6.656628	6.221725	0.325832	2.730372	2340	2411	3317	3900	277	1637
ENST00000597778	NAPA	chr19	-	47487638	47497096	3898	0.14844	0.216618	0.205513	0.168724	0.491678	0.157513	66	91	120	124	488	111
ENST00000425147	RPL13AP7	chr21	+	25361821	25362431	611	9.866139	9.558534	9.717359	12.978177	19.721138	7.255073	687	626	887	1489	3068	796
ENST00000427177	SEPT9	chr17	+	77281410	77500592	3821	15.410382	15.719279	22.095779	44.111832	17.655561	7.411091	6709	6430	12600	31646	17174	5084
ENST00000394202	CNN3	chr1	-	94896949	94927223	1974	5.283069	28.057833	43.278545	88.752937	3.401196	3.807507	1189	5929	12750	32894	1710	1350
ENST00000293771	ZNF653	chr19	-	11483427	11505923	2240	1.24185	0.818781	1.146395	0.937712	1.493729	0.9754	317	197	384	395	852	393
ENST00000263774	NDUFS3	chr11	+	47579010	47584562	958	17.181484	13.53378	15.870174	11.527483	15.918743	15.092165	1876	1388	2269	2074	3883	2596
ENST00000391975	HDLBP	chr2	-	241227264	241272886	6372	9.061713	6.348147	53.035965	3.963438	10.180451	3.376064	6578	4331	50435	4742	16514	3862
ENST00000307407	CXCL8	chr4	+	73740506	73743716	1705	3.138373	12.218366	8.993708	6.582011	14.479034	5.856339	610	2231	2289	2108	6285	1793
ENST00000265843	EXPH5	chr11	-	108505431	108593647	10187	0.16271	0.142394	0.134923	0.135429	0.232784	0.173486	189	156	206	260	604	318
ENST00000492535	FBXO7	chr22	+	32475015	32498829	6884	2.385046	1.806409	1.284537	1.70627	2.297112	1.11895	1871	1332	1320	2206	4026	1383
ENST00000346473	DDIT3	chr12	-	57516593	57520517	906	5.266179	9.754374	2.388657	2.135017	2.194028	1.970425	544	947	323	364	507	321
ENST00000240100	DUSP4	chr8	-	29333064	29350668	5537	4.112117	4.595336	4.135252	3.770368	4.667346	4.162921	2594	2724	3418	3920	6579	4138
ENST00000325324	IPO11	chr5	+	62412767	62628577	4356	13.025271	11.455698	10.531324	9.244152	13.698064	11.288234	6464	5342	6847	7561	15190	8828
ENST00000355327	THSD4	chr15	+	71096952	71783383	9200	0.318806	0.273368	0.314165	0.282991	0.306003	0.228953	335	270	432	489	717	379
ENST00000521804	SLC45A4	chr8	-	141254101	141308292	726	2.3316	1.100178	3.318408	2.712366	4.282917	3.782137	193	86	360	370	792	493
ENST00000523016	COX6C	chr8	-	99887061	99893680	745	1.169241	16.186401	10.059989	19.814617	10.387749	14.843542	100	1291	1119	2772	1970	1986
ENST00000262764	PGS1	chr17	+	78378640	78424554	2201	0.566865	0.560598	0.221078	0.312306	0.442661	0.259455	143	133	73	130	249	103
ENST00000354926	LUC7L2	chr7	+	139359908	139423452	2645	112.53273	64.506966	75.707275	21.161928	111.514153	19.379677	33909	18265	29885	10510	75084	9202
ENST00000298894	MOAP1	chr14	-	93182196	93184928	2441	0.719366	2.986834	1.491793	2.570042	0.613778	3.460299	201	781	544	1178	382	1517
ENST00000265663	NSMF	chr9	-	137448232	137459334	2981	0.761127	9.475319	10.122841	8.753523	0.745586	1.082569	259	3024	4504	4900	566	580
ENST00000400198	ARGLU1	chr13	-	106541673	106568164	3390	9.860109	12.890667	14.002429	18.663914	10.520954	14.847655	3808	4678	7085	11880	9080	9036
ENST00000590217	PSMG2	chr18	+	12703023	12724868	1036	0.940976	0.873571	0.757942	2.569864	0.84038	0.565954	112	97	118	500	222	106
ENST00000273590	TCTA	chr3	+	49412206	49416475	2146	0.86787	0.599658	0.559178	0.257276	2.373287	1.074361	213	138	180	104	1297	414
ENST00000361915	AGL	chr1	+	99850084	99924020	7368	9.615251	9.948117	9.872819	8.964669	10.725909	6.91236	8071	7847	10857	12402	20118	9143
ENST00000563963	TUBGCP4	chr15	+	43394081	43405323	4379	0.342876	0.311432	0.324292	0.309494	0.38664	0.364221	172	146	212	255	431	287
ENST00000527783	C12orf60	chr12	+	14803677	14906586	2870	0.255404	0.270723	0.28817	0.527995	0.678465	0.360858	84	84	124	285	496	186
ENST00000273596	ABHD14A	chr3	+	51975068	51981196	1062	0.86088	0.871104	1.457953	1.17811	0.939848	0.996972	105	100	232	235	255	191
ENST00000216146	RPL3	chr22	-	39312884	39319771	1442	602.71582	499.038422	406.427521	390.832397	402.756866	364.55368	99011	77033	87464	105814	147842	94369
ENST00000519156	RPL26L1	chr5	+	172959765	172969487	493	12.853458	18.753487	16.604883	25.015955	1.448067	21.500238	722	990	1222	2316	182	1903
ENST00000538831	AC068631.3	chr3	+	186596976	186597200	225	6.835155	6.478528	3.756159	6.663315	1.836031	4.806875	176	157	127	282	106	195
ENST00000278174	BTBD10	chr11	-	13388001	13463280	2504	6.519872	6.031279	5.876534	4.937773	5.84924	5.617381	1860	1617	2197	2322	3729	2526
ENST00000366529	COX20P1	chr10	+	68632371	68632727	357	2.887978	3.832426	6.485344	3.608667	5.134459	3.765837	118	147	346	242	467	242
ENST00000456660	HAUS6P3	chr7	+	53862233	53863339	1107	0.98034	1.408071	0.975401	1.26789	2.363987	1.594622	124	167	162	264	667	317
ENST00000614342	SALL2	chr14	-	21521081	21537216	4942	4.212409	4.209263	4.771226	5.298866	4.099329	4.441345	2372	2227	3519	4917	5158	3941
ENST00000590360	APOC2	chr19	+	44947203	44949565	744	0.916469	2.610201	0.95193	1.385158	2.658995	1.33187	78	208	106	194	504	178
ENST00000257770	NT5E	chr6	+	85450091	85495778	3548	24.808111	20.548893	22.286119	18.437815	27.5511	21.459267	10028	7805	11801	12283	24884	13668
ENST00000555133	AHSA1	chr14	+	77457870	77469247	1048	1.0317	2.63433	0.662406	1.016348	0.785092	3.326787	124	296	104	200	210	626
ENST00000252891	NUMBL	chr19	-	40665905	40690651	3561	1.033637	1.101669	1.136027	1.059328	1.195955	1.153867	420	420	604	709	1085	738
ENST00000555679	PSMC1	chr14	+	90256554	90263944	606	1.637234	1.239303	1.661493	4.563505	0.792918	3.90229	114	81	151	520	123	425
ENST00000512916	HOXC13-AS	chr12	-	53935328	53939643	1408	0.854361	0.727746	0.590928	0.536548	0.902574	0.878693	138	110	125	142	324	223
ENST00000561403	UBE2Q2P1	chr15	-	84527211	84571009	1631	0.68528	0.753279	0.594844	0.455007	0.798124	0.394631	128	132	145	140	332	116
ENST00000343600	MBNL2	chr13	+	97222296	97394119	4596	1.139086	1.013252	0.144156	2.18817	1.022373	0.462384	597	499	99	1889	1197	382
ENST00000616144	BCL2L12	chr19	+	49665142	49673915	1854	1.363822	1.877561	1.096237	0.34147	1.875077	0.652396	289	373	304	119	885	218
ENST00000621781	PSMB2	chr1	-	35599544	35631537	4217	2.733241	2.01281	2.350131	3.923473	4.631793	1.969892	1314	909	1480	3107	4973	1492
ENST00000566747	AP003119.3	chr11	+	76800364	76804555	4192	0.545655	0.53008	0.556972	0.53721	0.591579	0.567359	261	238	349	423	632	427
ENST00000532425	ALG9	chr11	-	111782195	111838305	4485	1.664178	1.556725	1.444107	1.697255	1.89852	1.633635	851	748	967	1430	2168	1316
ENST00000644802	CXorf56	chrX	-	119539386	119565401	1056	4.008647	4.272482	2.64144	4.454127	3.046801	4.556927	483	483	417	884	820	864
ENST00000485559	TRMU	chr22	+	46353517	46357339	2653	0.388692	0.39384	0.282753	0.374747	0.350938	0.386918	118	112	112	187	238	185
ENST00000381989	PARP4	chr13	-	24420926	24512810	5474	6.524384	6.48645	10.752151	9.004584	7.218565	7.684047	4069	3801	8784	9255	10059	7551
ENST00000260045	THAP12	chr11	-	76349956	76380942	3300	8.043408	8.219171	7.410828	9.343501	6.78037	6.554994	3024	2904	3650	5790	5696	3884
ENST00000397517	STK24	chr13	-	98450199	98577151	4578	1.017969	2.929289	1.463237	1.508988	1.112064	2.645554	531	1436	1000	1298	1296	2175
ENST00000467953	MTF2	chr1	+	93110246	93137132	1870	0.631237	1.258967	1.882984	1.146666	0.547663	1.268092	135	253	526	403	261	426
ENST00000216237	L3MBTL2	chr22	+	41205205	41231271	3296	1.847426	3.765363	1.950706	1.63908	3.899383	2.128539	694	1329	960	1015	3272	1260
ENST00000432999	ZBED5	chr11	-	10852704	10858073	2741	0.617899	0.553537	0.509356	0.386511	0.239364	0.427301	193	163	209	199	168	211
ENST00000624822	LINC01560	chrX	+	47483571	47484808	1238	1.068327	1.037515	1.158577	0.649133	0.937523	0.863035	151	138	215	151	296	192
ENST00000485537	TTL	chr2	+	112482199	112483930	1094	1.181268	1.253634	1.02613	0.932398	1.002652	0.903213	148	147	168	192	280	178
ENST00000613363	ZNF302	chr19	+	34677639	34686394	2893	0.442506	0.587252	0.431096	0.407805	0.413257	0.634838	146	182	187	222	305	330
ENST00000398645	KDM2A	chr11	+	67119269	67257665	6511	0.210724	0.109773	0.446179	0.253707	0.557142	0.303021	157	77	434	311	924	355
ENST00000484301	MKNK1	chr1	-	46573734	46594206	3408	0.558715	0.415313	0.441163	0.499956	0.655517	0.497653	217	152	225	320	569	305
ENST00000585517	STAT3	chr17	-	42314854	42388439	3319	0.639287	1.203065	1.071986	0.667959	0.762769	1.053946	242	428	531	417	645	628
ENST00000469150	LRRC41	chr1	-	46296742	46300780	3389	0.414295	0.334538	1.307332	0.775486	0.894603	1.000057	160	122	662	494	772	609
ENST00000395580	PPHLN1	chr12	+	42326145	42441950	1693	3.410782	2.834486	3.091123	3.77607	5.199838	3.835415	658	514	782	1201	2241	1166
ENST00000368881	PSMD4	chr1	+	151254709	151267459	1333	133.069183	119.525826	125.230286	124.774719	88.2304	117.325966	20208	17056	24913	31228	29939	28076
ENST00000207636	COMT	chr22	+	19950979	19969016	1319	0.570002	0.454342	1.197795	1.236735	0.411411	0.901387	86	65	236	307	139	214
ENST00000369937	CUEDC2	chr10	-	102423245	102432661	1191	17.457691	16.302885	18.760239	17.894629	15.774245	16.085424	2369	2079	3335	4002	4783	3440
ENST00000487100	RPS3AP47	chr15	-	43115702	43116493	792	1.671711	1.173652	1.262218	1.047107	3.124603	1.590883	151	100	150	156	630	227
ENST00000307145	KLF13	chr15	+	31326855	31377899	6825	6.334378	6.148335	6.34264	6.408469	7.680223	6.985985	4926	4492	6461	8212	13344	8560
ENST00000515467	SDHAP3	chr5	-	1572222	1593289	728	1.34407	1.66816	1.332736	1.003303	1.356297	1.397138	112	131	145	138	252	183
ENST00000481061	COX7A2	chr6	-	75240445	75243809	914	5.234787	6.361572	4.830326	5.161159	4.960466	6.836185	546	623	659	886	1155	1122
ENST00000398344	DDT	chr22	-	23971365	23974584	713	16.536646	19.393753	9.684848	9.431208	15.951251	23.474894	1344	1481	1031	1263	2896	3005
ENST00000544052	SCFD1	chr14	+	30622319	30735789	2058	44.664749	33.652302	45.70219	6.705641	31.603781	25.998377	10472	7414	14037	2592	16557	9605
ENST00000394321	MCOLN1	chr19	+	7522671	7533990	2253	1.178793	0.967303	1.190517	2.064907	0.515681	1.72314	303	234	401	874	296	697
ENST00000326729	GSTM4	chr1	+	109656122	109665496	1321	1.336785	2.264607	0.992227	0.32092	1.687808	2.063322	202	321	196	80	568	490
ENST00000438268	ZCCHC9	chr5	+	81301641	81312662	1248	2.065423	0.589762	0.383017	1.267418	0.388407	1.255076	294	79	72	297	124	282
ENST00000491335	NDUFB4	chr3	+	120596357	120602328	558	1.14505	1.487054	1.271288	2.572744	0.82933	1.766948	73	89	106	270	118	177
ENST00000227667	APOC3	chr11	+	116829892	116833072	550	2.31814	2.662217	4.006285	2.200692	1.912789	1.35897	146	157	329	228	268	135
ENST00000267812	MFAP1	chr15	-	43804492	43824802	2155	63.184761	68.701408	76.259415	84.065582	52.323486	67.56131	15512	15849	24526	34014	28704	26137
ENST00000469758	FAM204A	chr10	-	118310720	118342315	1170	0.602569	0.654781	0.575436	1.239178	0.549401	0.680566	81	83	101	273	164	143
ENST00000479199	GCA	chr2	+	162344182	162356981	597	1.983146	1.087281	1.684022	1.078765	1.619275	1.415338	135	70	151	121	247	152
ENST00000217133	TUBB1	chr20	+	59019254	59026654	3496	0.583356	0.414991	0.494429	0.37937	0.80314	0.330005	233	156	258	250	715	208
ENST00000508173	PDE6A	chr5	-	149857956	149944793	5706	0.109429	0.119826	0.11596	0.081812	0.111537	0.129491	72	74	99	88	163	133
ENST00000371847	SPATA6	chr1	-	48295372	48472173	4973	0.69773	0.618503	0.456357	0.517807	0.667319	0.19227	396	330	339	484	845	172
ENST00000520539	UBR5	chr8	-	102253012	102412841	10297	4.103806	2.128356	1.244181	3.233077	3.058722	4.057639	4814	2347	1912	6251	8018	7501
ENST00000413761	ZBED5	chr11	-	10852864	10858036	2512	7.309399	6.873641	5.668997	5.979671	8.282748	6.592696	2092	1849	2126	2821	5297	2973
ENST00000455895	BSDC1	chr1	-	32365103	32394448	2846	0.309414	0.818077	0.599622	0.172231	0.449433	0.239624	101	250	255	93	326	123
ENST00000238607	PGF	chr14	-	74941858	74955577	1693	9.034445	8.768635	9.600163	8.459148	9.396019	8.766491	1743	1590	2426	2689	4050	2665
ENST00000532337	SMG1P6	chr16	-	29425800	29447026	2930	0.62775	0.630578	0.699482	0.54632	0.851522	0.650017	210	198	306	301	636	342
ENST00000614461	RCC1L	chr7	-	75027122	75073881	2419	3.336948	3.322194	1.978537	1.777266	4.551701	2.967157	920	861	715	808	2803	1289
ENST00000435852	FAM13C	chr10	-	59251169	59362508	2088	0.366438	0.501894	0.202247	0.265364	0.63271	0.480375	88	113	64	105	337	181
ENST00000394334	STK26	chrX	+	132023265	132075943	3288	7.561712	1.437364	16.884357	14.222767	20.382511	1.574624	2833	506	8286	8781	17060	930
ENST00000548474	ATP5F1B	chr12	-	56638175	56645279	449	1.329283	2.891304	9.063709	7.432962	3.250737	2.938063	68	139	608	627	372	237
ENST00000475968	NDUFAF5	chr20	+	13785088	13817228	933	1.978993	3.053309	2.303154	3.026863	2.095869	3.014778	211	305	321	531	498	505
ENST00000446635	ANLN	chr7	+	36420224	36426034	829	9.255451	17.439037	4.746797	19.812025	19.006126	20.673321	875	1548	588	3084	4011	3077
ENST00000348419	CNN2	chr19	+	1026610	1039068	2033	1.886541	1.865069	1.851989	1.428023	2.410451	1.138299	437	406	562	546	1248	416
ENST00000378509	SLC35B4	chr7	-	134289332	134317051	6797	3.628065	3.584563	3.611343	3.467281	4.116731	2.963189	2810	2609	3664	4425	7123	3616
ENST00000319466	MCFD2	chr2	-	46901874	46915868	4182	9.412358	8.599641	0.257388	4.016234	0.303196	0.208372	4485	3850	161	3154	323	157
ENST00000595196	HNRNPUL1	chr19	+	41264411	41307050	3043	1.402299	0.964639	1.282761	0.955373	1.073319	1.88906	487	315	583	546	832	1032
ENST00000378313	C19orf54	chr19	-	40740856	40749923	2753	1.030171	0.804098	2.125436	1.651061	1.745043	0.893242	324	237	874	854	1223	442
ENST00000559929	TLE3	chr15	-	70049091	70096851	3408	0.349494	0.397994	0.433001	0.568671	0.320033	0.489528	136	146	221	364	278	300
ENST00000510708	DTWD2	chr5	-	118839541	118988545	2307	1.204699	1.898418	0.816153	0.168075	2.740545	1.109164	317	469	281	73	1610	460
ENST00000297347	MED30	chr8	+	117520713	117540262	985	4.072481	4.355192	3.780315	4.135988	3.100019	4.693642	457	460	556	765	778	830
ENST00000376008	TMEM51	chr1	+	15153789	15220480	1931	0.666902	0.485423	0.619472	1.068808	0.197242	0.306908	147	101	179	388	97	107
ENST00000577687	NOL11	chr17	+	67736580	67737971	560	1.703108	1.821201	0.941019	4.335557	3.399844	1.414078	109	110	79	456	485	143
ENST00000404125	PSME4	chr2	-	53864067	53970840	7099	0.538346	3.047951	0.252446	2.418966	17.462717	0.168893	436	2317	268	3225	31558	216
ENST00000226230	TMEM97	chr17	+	28319095	28328685	2568	18.274649	16.670645	14.967879	13.982095	21.638811	15.66099	5347	4583	5737	6742	14146	7220
ENST00000377115	FOXA2	chr20	-	22581005	22585455	2401	0.794577	2.508272	1.825677	3.286653	1.047421	0.915894	218	645	655	1482	641	395
ENST00000482997	STAM2	chr2	-	152126004	152175729	1488	1.156266	1.59512	0.631624	0.981539	1.245459	3.372359	197	255	141	275	472	901
ENST00000255608	BTBD2	chr19	-	1985438	2015724	2649	2.926116	2.235144	1.839741	1.830326	2.452281	2.667831	884	634	728	911	1654	1269
ENST00000497842	TTC19	chr17	+	15999824	16027535	1360	0.988989	1.605033	0.974719	0.568436	0.216308	0.836875	154	234	198	146	75	205
ENST00000591046	ZNF524	chr19	+	55601879	55603138	1260	0.536992	0.670704	0.500682	0.7618	0.690211	0.640487	78	91	95	181	222	145
ENST00000562383	BRD7	chr16	-	50313487	50319929	2580	0.523156	0.467066	0.413968	0.424665	0.627651	0.505647	154	129	160	206	413	235
ENST00000448409	CCDC150	chr2	+	196713146	196732793	2614	0.231046	0.481546	0.240423	0.401425	0.17527	0.281853	69	135	94	198	117	133
ENST00000425248	COPG2	chr7	-	130506238	130668748	3134	3.162514	2.823483	2.74323	2.292084	3.41185	2.867502	1130	948	1284	1349	2722	1614
ENST00000579147	PSMC5	chr17	+	63827460	63832019	2586	4.054129	4.589763	2.183023	3.716755	3.779001	1.975142	1195	1271	843	1805	2488	917
ENST00000369220	CCNC	chr6	-	99542387	99568628	2118	18.720432	14.311914	8.483771	18.034126	15.968578	10.829534	4517	3245	2682	7172	8610	4118
ENST00000470493	IPO5	chr13	+	97993150	98000922	548	2.007504	1.104394	1.308926	1.734153	2.185877	3.106625	126	65	108	179	305	306
ENST00000422725	FNDC10	chr1	-	1598012	1600096	2085	0.340231	0.338599	0.468352	0.339376	0.696316	0.30497	81	76	146	133	370	115
ENST00000397457	BLOC1S5	chr6	-	8013567	8064414	2684	1.054262	1.370466	1.368331	0.563299	1.384121	1.257999	323	394	549	284	946	607
ENST00000478406	COQ8A	chr1	+	226940294	226987543	3612	3.388377	4.34891	0.754669	4.578185	4.030065	4.444628	1395	1682	407	3105	3706	2882
ENST00000261866	SPG11	chr15	-	44562696	44663664	7774	2.268116	2.784184	3.054767	2.01673	4.28795	3.017759	2009	2317	3545	2944	8486	4212
ENST00000580812	TWF1P1	chr17	-	29203426	29204474	1049	19.661827	22.707668	18.928158	17.225279	21.583712	21.139248	2350	2550	2964	3393	5764	3981
ENST00000621364	NOMO2	chr16	-	18499925	18562112	3921	0.967064	0.429367	1.070118	0.413277	0.222916	3.298258	432	181	627	305	223	2322
ENST00000222345	SIPA1L3	chr19	+	37907228	38208372	7987	3.82745	3.215807	3.940774	3.789691	5.378328	3.376887	3483	2750	4698	5683	10936	4842
ENST00000596722	MPND	chr19	+	4343605	4360068	1578	2.883412	3.633922	3.01073	0.460937	2.523701	4.080409	519	614	710	137	1014	1156
ENST00000371378	HSPB11	chr1	-	53916574	53945572	894	2.028388	1.514735	2.793665	6.35205	2.348117	4.890611	207	145	373	1067	535	785
ENST00000305921	PPM1D	chr17	+	60600183	60666280	4778	4.820337	4.784183	4.265659	2.307765	2.249244	5.07704	2624	2447	3042	2071	2736	4355
ENST00000531571	DCUN1D5	chr11	-	103062098	103092161	1535	1.894438	0.985271	1.683526	1.03438	0.695053	3.308979	332	162	386	299	272	912
ENST00000461696	ANKRD28	chr3	-	15781437	15797979	1878	0.314539	0.724306	0.251699	0.235307	0.210645	0.765329	68	146	71	83	101	259
ENST00000524984	DGKZ	chr11	+	46345437	46380554	3512	0.256881	0.732335	0.339536	0.62161	0.070633	0.273546	103	276	178	410	64	173
ENST00000301904	SCARA3	chr8	+	27634181	27673020	3510	3.17402	2.783565	3.303572	2.762879	3.791538	0.292117	1270	1046	1731	1821	3388	185
ENST00000340748	DNMT1	chr19	-	10133346	10195135	5408	6.135585	13.410967	1.482241	9.176949	2.182736	18.253513	3781	7764	1197	9318	3005	17721
ENST00000637788	ARID1A	chr1	+	26778099	26781144	3046	2.275537	2.084766	1.995639	1.910851	1.498328	1.179029	790	680	908	1093	1162	645
ENST00000591595	SMARCA4	chr19	+	11019014	11062276	3377	0.828892	0.847095	0.611989	0.782096	0.402163	0.880242	319	307	309	496	346	534
ENST00000406452	RMDN1	chr8	-	86472350	86508780	3063	4.204312	3.800569	3.944813	3.109833	4.230362	3.539055	1468	1247	1804	1789	3299	1946
ENST00000453186	KIAA1841	chr2	+	61065880	61124277	4472	0.187104	0.183093	0.931619	1.252647	2.099685	1.678066	96	88	622	1052	2391	1348
ENST00000532695	RSRC2	chr12	-	122505059	122527000	2001	1.720152	4.727727	2.94489	4.444743	0.836627	11.977853	393	1013	880	1670	427	4303
ENST00000263736	SRBD1	chr2	-	45388680	45611281	3681	13.700511	13.799473	2.816813	9.71807	14.508638	1.815606	5746	5438	1548	6717	13596	1200
ENST00000335727	TNRC6B	chr22	+	40177942	40335808	17933	0.925162	1.36247	1.421954	1.362828	1.56204	1.397552	1891	2616	3806	4589	7131	4500
ENST00000560638	TRPM7	chr15	-	50603947	50624216	2518	0.264301	0.292013	0.20412	0.442298	0.333937	0.342059	76	79	77	210	215	155
ENST00000361355	AMY2B	chr1	+	103554700	103579529	2181	2.123789	1.249756	1.604287	1.192192	2.629525	1.01091	528	292	523	489	1460	396
ENST00000378529	MORN1	chr1	-	2355175	2391707	1500	0.672758	1.75949	1.524764	1.695114	1.254721	2.190949	115	283	342	478	480	590
ENST00000473746	SEC63	chr6	-	107872885	107883467	709	2.218625	3.473136	3.030093	1.557714	2.795226	2.387627	180	264	321	208	505	304
ENST00000357058	RNF38	chr9	-	36336404	36400923	5254	1.811394	1.408627	2.893872	1.02581	0.341627	0.94481	1085	793	2270	1012	457	892
ENST00000520612	MTND6P3	chr5	-	94568929	94569470	542	3.615691	3.217805	4.044035	3.75368	1.505556	3.410155	224	187	328	382	208	332
ENST00000446622	ATIC	chr2	+	215334917	215347652	615	2.586817	6.748561	16.775146	8.070514	13.373071	26.874784	182	445	1540	932	2094	2968
ENST00000313654	LAMA3	chr18	+	23689443	23955066	10661	2.594465	2.093254	1.51505	2.063416	2.944306	1.721465	3152	2389	2411	4131	7991	3295
ENST00000563306	ORC6	chr16	+	46689682	46696219	1190	4.543793	3.291377	2.609513	2.966763	4.014711	3.19647	616	420	464	663	1217	683
ENST00000480171	PKP4	chr2	+	158662242	158681426	2772	1.899059	1.807844	3.282315	6.897006	4.909063	3.693088	600	537	1358	3590	3465	1838
ENST00000519138	MCM4	chr8	+	47961857	47966320	927	0.936966	1.758963	1.022943	2.993063	0.791587	2.157869	99	175	142	521	187	360
ENST00000465432	MRPL30	chr2	+	99181211	99197399	1752	0.919195	1.128412	0.366395	0.344248	2.772279	0.238606	184	212	96	114	1237	76
ENST00000371532	ZYG11A	chr1	+	52842511	52894998	3942	0.683277	1.338806	0.24049	2.397095	1.416768	1.315789	307	565	142	1775	1422	932
ENST00000439918	P4HB	chr17	-	81843994	81860560	1502	285.065796	197.394714	181.047714	357.265686	178.961899	215.211823	48778	31739	40583	100751	68426	58028
ENST00000407319	TRIOBP	chr22	+	37746228	37760346	2125	0.488299	0.713216	0.701812	0.555513	1.848975	0.554933	119	163	223	222	1001	212
ENST00000337318	FAM53B	chr10	-	124619292	124744050	5431	2.498025	2.102072	2.269337	2.382579	2.817536	2.681029	1546	1223	1840	2430	3896	2614
ENST00000428826	EZH1	chr17	-	42700275	42745030	4623	0.46484	1.325952	3.26158	1.926876	2.674161	3.024395	245	657	2251	1673	3148	2510
ENST00000216268	ZBED4	chr22	+	49853842	49890078	6893	9.591626	8.320817	8.743798	8.225014	11.411524	9.905037	7532	6140	8995	10645	20024	12257
ENST00000375137	PPT2	chr6	+	32154095	32163678	1945	1.527045	1.594522	1.905492	1.316288	5.010625	2.361771	339	332	554	481	2481	825
ENST00000482384	SARS	chr1	+	109213932	109215153	804	7.320822	9.377622	5.789801	5.837829	7.409245	8.047328	671	808	695	882	1517	1162
ENST00000287727	ZFYVE9	chr1	+	52142094	52346685	5194	4.655707	3.773697	3.815102	1.634333	5.223455	2.585031	2755	2099	2958	1594	6907	2411
ENST00000427805	RPL36A	chrX	+	101390824	101396117	910	13.468932	64.231064	121.555939	38.419594	0.745867	37.607124	1397	6257	16509	6565	173	6144
ENST00000381482	STK35	chr20	+	2101611	2148555	6685	7.725056	7.579623	7.919701	7.254566	8.71492	7.563557	5884	5425	7902	9106	14831	9077
ENST00000493684	GPR89A	chr1	+	145644086	145670460	2699	4.826181	4.325062	4.389462	4.044135	4.525256	4.189857	1484	1250	1769	2050	3110	2031
ENST00000519934	MTDH	chr8	+	97644546	97725243	2184	2.376694	27.284098	31.197321	10.972921	5.738618	32.894234	592	6379	10169	4500	3191	12897
ENST00000379562	KIN	chr10	-	7750962	7787981	6348	0.427514	2.690309	2.021676	0.349186	3.761281	2.121984	310	1829	1916	417	6079	2419
ENST00000609553	AC096992.2	chr3	-	136837338	136839021	1684	0.877038	0.968636	0.975892	0.708554	1.130362	0.804228	169	175	246	225	485	244
ENST00000606572	AC004908.1	chr8	-	234347	234887	541	1.110801	1.451494	1.230731	1.154627	1.6123	1.332478	69	85	100	118	223	130
ENST00000614352	GPR155	chr2	-	174431571	174487088	7321	0.278165	0.289321	0.259369	0.248181	0.083584	0.275937	232	227	284	342	156	363
ENST00000586392	GPI	chr19	+	34393267	34400327	1706	0.456263	9.556315	5.126443	13.582388	0.165946	0.219298	89	1746	1306	4351	73	68
ENST00000287936	HMGCR	chr5	+	75337168	75362104	4585	3.56491	4.434481	2.547554	18.157772	13.116317	9.768856	1863	2177	1744	15632	15309	8041
ENST00000572705	TRPV1	chr17	-	3565444	3609411	4166	0.215295	0.875593	0.188701	0.142757	0.268414	0.161057	103	391	118	112	285	121
ENST00000533727	AMBRA1	chr11	-	46396414	46593948	4817	2.579567	2.966662	2.789819	3.290144	2.502004	3.318111	1416	1530	2006	2976	3068	2870
ENST00000313468	NDUFS8	chr11	+	68030627	68036644	791	39.845528	35.380413	34.818504	47.246254	38.80513	21.992914	3591	2996	4111	7017	7814	3123
ENST00000440114	HSPD1	chr2	-	197494640	197499822	619	2.153215	2.545103	2.572368	2.674301	1.739897	2.882476	152	169	238	311	275	321
ENST00000474427	SGK1	chr6	-	134169248	134174866	5474	0.930823	0.599548	0.584884	0.477544	0.695201	0.425458	581	352	478	491	969	419
ENST00000406462	GPSM2	chr1	+	108875350	108934545	7433	4.896448	4.769207	1.055776	2.256392	5.846002	3.891878	4147	3795	1172	3149	11062	5194
ENST00000354309	ZNF805	chr19	+	57240685	57255135	2396	0.963571	1.328313	1.405613	0.840574	1.450521	0.953831	264	341	503	379	885	411
ENST00000445560	BANF1	chr11	+	66002228	66004146	946	3.273117	3.81916	3.786164	2.880873	1.708963	2.493314	353	387	535	512	412	424
ENST00000606379	AL137127.1	chr1	-	19072110	19075511	3402	0.366373	0.38411	0.365831	0.261213	0.453662	0.171333	142	140	186	167	393	105
ENST00000308284	SEC16B	chr1	-	177929146	177969915	3985	0.215864	0.249731	0.353874	0.23235	0.073325	0.477572	98	107	211	174	75	342
ENST00000566288	MGA	chr15	+	41748731	41752318	3405	1.026692	0.574511	0.433487	0.432828	0.224448	0.66867	399	210	221	277	195	409
ENST00000425836	VEGFA	chr6	+	43770707	43784949	1575	0.774448	0.875678	0.745543	0.569999	0.634473	0.498042	139	148	176	169	255	141
ENST00000650592	HEG1	chr3	-	124967497	125019412	6164	0.961591	2.192448	4.612848	1.426583	4.301978	0.529572	676	1447	4244	1651	6751	586
ENST00000492936	ACAP3	chr1	-	1292390	1305929	5319	0.469834	0.668965	0.407519	0.762213	0.295913	0.200975	285	381	324	762	401	192
ENST00000395202	MAPK3	chr16	-	30116668	30123209	1008	1.045331	1.585939	3.556199	4.616074	4.37628	4.471925	121	172	535	874	1123	810
ENST00000586569	TNFRSF11A	chr18	+	62325315	62391292	8147	0.357628	0.428962	0.277218	0.336283	0.096028	0.424852	332	375	338	515	200	622
ENST00000380502	HAUS6	chr9	-	19053143	19103119	6536	16.83087	17.412256	14.511116	15.276231	18.265333	17.763206	12533	12183	14155	18747	30390	20842
ENST00000569267	AL359715.2	chr6	+	80466958	80469080	2123	0.780802	0.686549	0.640409	0.510493	1.030443	0.429938	189	157	203	204	557	164
ENST00000545764	TCP1	chr6	-	159785418	159788274	709	3.587066	2.8057	2.442248	3.043752	2.335926	3.622013	290	213	259	406	422	461
ENST00000587327	PRKCSH	chr19	+	11435745	11450867	2189	16.753887	19.808765	16.053833	21.87878	17.078629	20.778719	4178	4642	5245	8992	9517	8166
ENST00000268182	IQGAP1	chr15	+	90388218	90502243	7233	31.081032	29.003933	30.599165	25.457727	37.018311	28.396967	25611	22458	33030	34572	68159	36872
ENST00000529403	TMX2	chr11	+	57712614	57740969	1697	44.178818	36.257977	38.126965	28.364441	40.117985	35.49157	8541	6587	9656	9038	17331	10813
ENST00000305786	CYCS	chr7	-	25120091	25125361	4098	16.82428	17.936684	20.050737	27.600225	20.254019	26.676018	7855	7869	12263	21236	21129	19625
ENST00000448108	TAF1D	chr11	-	93735567	93741945	2082	11.180499	9.999316	8.771665	15.389652	12.678034	12.701982	2652	2229	2726	6016	6720	4748
ENST00000600677	TRIP10	chr19	+	6739714	6751509	2022	2.74947	1.458339	3.085881	1.190351	2.877439	0.641873	634	316	932	452	1482	233
ENST00000596580	FARP1	chr13	+	98143416	98407494	13532	1.290917	1.434364	1.354736	0.982628	1.559205	1.718206	1991	2078	2736	2497	5371	4174
ENST00000300091	C18orf54	chr18	+	54358585	54382032	5237	2.378232	1.545214	1.869003	0.959791	3.293712	0.937776	1419	867	1461	944	4391	882
ENST00000295470	HNRNPDL	chr4	-	82422564	82429866	3781	12.363437	46.782471	36.750195	31.79637	11.33251	39.953812	5326	18936	20738	22572	10908	27119
ENST00000214869	TMED1	chr19	-	10832438	10836290	1340	3.847481	3.562193	3.988059	3.621892	3.287244	3.693317	588	511	798	912	1122	889
ENST00000356836	B4GALT2	chr1	+	43979877	43991168	2629	0.354558	4.961719	0.205605	6.142752	5.263899	5.570132	107	1397	81	3033	3523	2629
ENST00000262395	TRAF4	chr17	+	28743984	28750958	2923	2.193744	0.533151	1.753682	0.601552	0.653432	1.606974	731	167	765	331	487	844
ENST00000437600	CUX1	chr7	+	101815904	102283958	3026	2.926975	2.386169	2.113819	0.877832	2.606638	0.261158	1009	773	955	499	2008	142
ENST00000595087	AKAP8L	chr19	-	15397520	15398403	796	1.945341	1.682103	1.228901	1.504277	1.409248	1.400465	177	144	146	225	286	201
ENST00000408953	ZBED8	chr5	-	160393148	160400097	2851	1.206899	1.059309	0.963339	0.824962	1.30433	1.043249	392	324	410	442	947	534
ENST00000317058	SGF29	chr16	+	28553926	28591790	1153	6.690365	6.857285	7.446803	8.93432	3.08633	4.647821	879	847	1282	1935	906	963
ENST00000293777	MED11	chr17	+	4731434	4733610	833	3.904621	4.668687	2.393802	1.341499	2.28457	5.11374	371	417	298	210	485	765
ENST00000481006	RPS7	chr2	+	3575358	3580918	5429	3.300546	3.504706	3.088192	2.646031	3.458033	3.325725	2042	2037	2503	2698	4780	3242
ENST00000367818	XCL1	chr1	+	168576473	168582077	1367	0.82656	0.811932	0.9812	0.90928	0.789332	1.162718	129	119	201	234	275	286
ENST00000305366	TM4SF1	chr3	-	149369022	149377865	1771	7.053621	6.753557	7.947923	8.829044	5.839248	6.805113	1424	1281	2101	2936	2633	2164
ENST00000533717	PSMD13	chr11	+	248607	251894	670	1.61586	1.844454	1.913111	1.363232	1.553757	1.433901	124	133	192	172	266	173
ENST00000479037	TRIP12	chr2	-	229807319	229922009	2938	0.464461	0.708052	0.625858	0.407426	0.895449	0.542686	156	223	275	225	670	287
ENST00000248706	RASL11B	chr4	+	52862290	52866835	1995	0.343916	0.357789	0.387307	0.244782	0.375237	0.383867	79	77	116	92	191	138
ENST00000378371	ARHGEF16	chr1	+	3466971	3481113	2219	1.290559	0.832054	1.858318	1.085416	0.784518	1.682258	327	198	616	453	444	671
ENST00000477605	CCM2	chr7	+	45067636	45076437	2050	0.688544	1.087504	0.736938	0.444662	0.516247	0.578991	161	239	226	172	270	214
ENST00000369823	GSTM1	chr1	+	109687829	109693388	852	1.711958	1.171609	1.643333	0.527721	0.94047	1.898001	167	107	209	85	204	291
ENST00000270530	EVI5L	chr19	+	7830233	7864976	3855	2.164605	1.830746	2.359837	2.476124	2.461599	1.980248	951	756	1358	1793	2416	1371
ENST00000215980	CENPM	chr22	-	41938721	41947164	966	2.827033	2.508524	3.424683	4.408514	4.09409	4.578884	312	260	494	800	1007	795
ENST00000395285	ARFGAP1	chr20	+	63285790	63289788	2697	0.709493	0.615408	0.523607	0.19814	0.353817	0.179803	218	178	211	101	243	88
ENST00000417410	SMIM19	chr8	+	42541608	42552980	1466	4.157807	3.254066	2.752978	2.525808	3.685891	2.05265	695	511	603	696	1376	541
ENST00000439231	ANKLE2	chr12	-	132730233	132742558	1725	1.053927	0.819557	0.836549	0.717561	1.218509	0.744226	208	152	216	233	536	231
ENST00000582062	CENPV	chr17	-	16349502	16353656	557	1.085344	1.196589	1.359773	1.085155	1.489219	1.212	69	72	114	114	212	122
ENST00000558864	PCSK6	chr15	-	101297142	101313402	3868	0.365851	0.300945	0.473078	0.347816	0.414573	0.510804	162	125	274	253	409	355
ENST00000527636	TEAD1	chr11	+	12674591	12938034	2544	1.048757	0.775888	1.268855	0.758177	0.810488	0.981572	304	212	482	363	525	449
ENST00000297598	PDP1	chr8	+	93916855	93926062	4272	0.140036	1.196581	0.421499	0.636011	1.158016	1.097756	69	548	269	511	1260	842
ENST00000572285	DVL2	chr17	-	7229287	7234223	1240	0.542942	1.342855	0.90278	0.836092	1.698798	1.510509	77	179	168	195	537	337
ENST00000305798	TSPAN5	chr4	-	98470367	98658629	3365	2.584009	1.459154	1.324474	1.094775	0.648639	2.643118	991	526	666	692	556	1597
ENST00000245407	SLC22A5	chr5	+	132369752	132395614	3237	0.70656	0.358535	0.376072	0.31207	0.409472	0.196147	261	125	182	190	338	114
ENST00000586068	ZNF383	chr19	+	37217926	37243658	2241	0.432685	0.301817	0.210688	0.281065	0.42204	0.164553	111	73	71	119	241	67
ENST00000377921	RSU1	chr10	-	16590611	16817383	3919	2.237553	3.957854	4.201189	8.693905	3.053475	6.464665	999	1661	2458	6397	3047	4549
ENST00000442777	AC106786.1	chr5	-	123087248	123089295	792	0.756772	0.759165	0.646199	0.615689	0.60571	0.57012	69	65	77	92	123	82
ENST00000521849	FADS2	chr11	+	61828280	61864221	1703	10.863269	33.737694	26.333603	60.991692	12.547314	63.122089	2108	6151	6693	19502	5440	19298
ENST00000483407	CSDE1	chr1	-	114717802	114718938	741	1.105206	1.371557	1.39179	1.135149	1.077324	1.272039	94	109	154	158	204	170
ENST00000508245	ACSF2	chr17	+	50463480	50473932	665	1.344274	2.449001	1.707168	0.940683	1.90008	1.938887	102	175	170	118	322	232
ENST00000405763	YY1AP1	chr1	-	155660717	155688475	2011	0.957194	1.513081	1.120989	1.048987	1.802269	0.930815	220	326	337	397	923	337
ENST00000342179	DPY19L3	chr19	+	32406125	32485889	6015	0.11038	0.114411	0.137804	0.340357	0.231402	0.216744	76	74	124	385	355	235
ENST00000233072	CPS1	chr2	+	210556538	210679107	5821	0.646276	0.48445	0.401037	0.556583	0.484858	0.627147	429	302	349	609	719	656
ENST00000493708	ASL	chr7	+	66087693	66092921	885	0.745694	1.242015	1.750385	1.551737	1.152467	1.312087	76	118	232	258	260	209
ENST00000424002	MTND4P24	chrX	+	126472885	126473281	397	41.681091	3.660068	35.244232	2.840644	3.114494	4.052774	1886	156	2089	212	315	289
ENST00000329967	SIVA1	chr14	+	104753100	104759657	802	5.215681	6.152818	3.242588	4.635071	3.192809	2.509713	477	529	389	698	652	362
ENST00000282488	MBNL1	chr3	+	152268040	152465779	6458	0.32182	0.514491	0.090621	0.334614	0.294455	0.24922	237	356	88	406	485	289
ENST00000481617	TBC1D8B	chrX	+	106802705	106830083	4098	3.524006	4.107506	3.36693	2.964224	4.198694	4.309786	1646	1802	2060	2281	4381	3171
ENST00000310786	CD164	chr6	-	109366514	109382812	3365	17.963718	10.263137	4.487938	3.578993	9.221966	1.744141	6887	3697	2254	2262	7900	1054
ENST00000574110	URI1	chr19	+	29942261	30015704	2495	26.298435	27.574862	19.992163	31.479246	18.142982	21.031954	7475	7365	7445	14747	11524	9420
ENST00000481580	RALY	chr20	+	34076696	34077680	773	1.032966	0.804744	0.898299	1.721593	0.885136	1.385448	91	67	104	250	175	193
ENST00000315491	TUBB3	chr16	+	89923279	89936097	1769	22.223078	20.260702	19.345472	20.026056	29.277792	18.295788	4479	3837	5108	6652	13185	5811
ENST00000371103	LCOR	chr10	+	96832282	96964441	10342	1.75036	2.617009	1.461115	4.71967	9.538681	2.51874	2063	2898	2256	9165	25112	4677
ENST00000379198	B3GALT6	chr1	+	1232259	1235041	2783	5.631702	5.81311	6.124347	6.381428	10.576959	5.429973	1786	1732	2544	3335	7494	2713
ENST00000245934	SYMPK	chr19	-	45815435	45863290	4195	1.843426	0.18914	0.276173	0.686002	0.637096	1.260362	881	85	173	541	681	950
ENST00000498166	GORAB	chr1	+	170532151	170553446	2467	0.340832	0.53313	1.304011	0.405757	0.950662	0.986868	96	141	481	188	598	438
ENST00000216410	GNPNAT1	chr14	-	52775194	52791601	3860	10.352483	17.030743	14.775984	15.951903	11.40732	18.058889	4553	7038	8512	11561	11209	12514
ENST00000290330	SNF8	chr17	-	48930374	48944810	951	4.186168	2.93812	3.866465	5.189757	1.984866	5.939497	454	300	549	927	481	1014
ENST00000510797	PRELID1	chr5	+	177303811	177306153	712	1.083078	2.002328	0.84804	0.472838	0.445775	0.81723	88	153	91	64	81	105
ENST00000507980	RPS23	chr5	-	82275878	82278354	836	5.866708	2.455724	4.224135	3.752723	2.388645	2.153761	559	220	528	590	509	324
ENST00000445776	PSMD4	chr1	+	151264888	151267466	703	15.070539	6.692442	9.296276	8.919842	8.007994	8.28113	1207	504	976	1178	1434	1046
ENST00000369905	ACTR1A	chr10	-	102479229	102502711	2829	24.437336	21.975471	23.040602	21.308399	11.567897	21.976274	7876	6656	9728	11318	8331	11161
ENST00000372703	EXO5	chr1	+	40508747	40516037	2567	1.076863	0.888779	1.321138	0.897068	0.802931	0.917769	315	245	507	433	525	423
ENST00000358582	ZNF781	chr19	-	37667751	37692322	3147	0.539989	0.614895	0.42612	0.294774	0.253142	0.147524	194	208	201	175	203	84
ENST00000579534	POLI	chr18	+	54269404	54298234	6133	0.643313	0.716859	0.779969	0.798595	0.761458	0.499555	450	471	714	920	1189	550
ENST00000279550	YBX3	chr12	-	10699089	10723307	1708	5.523812	5.906862	3.369914	7.17818	7.025206	6.15427	1075	1080	859	2302	3055	1887
ENST00000333201	ZNF583	chr19	+	56404332	56427364	4916	0.488228	0.521105	1.766603	1.69708	0.360966	1.657478	274	275	1297	1567	452	1463
ENST00000264649	ATP6V0A1	chr17	+	42458880	42522582	4110	4.1092	2.835357	3.365591	3.046715	4.421656	3.395967	1924	1248	2065	2352	4627	2506
ENST00000602422	AL049840.4	chr14	+	103696353	103697163	811	3.502262	3.813446	3.51862	3.089047	5.337282	3.920975	324	332	426	471	1102	571
ENST00000472364	DIP2A	chr21	+	46552911	46558738	2542	1.015814	0.873634	0.962101	1.000499	1.292199	1.113235	295	238	365	478	837	508
ENST00000425046	SETMAR	chr3	+	4303337	4317265	1359	0.95402	0.946267	0.659146	2.074767	0.997808	1.585241	148	138	134	530	346	387
ENST00000623181	AC020978.9	chr16	-	68290087	68292790	2704	0.434977	0.579825	0.548991	0.40302	0.569666	0.435224	134	168	222	205	393	212
ENST00000356458	EML6	chr2	+	54724542	54972018	8320	2.427951	0.245182	0.531647	1.984128	0.839802	0.512647	2302	219	661	3100	1779	766
ENST00000448494	LINC00342	chr2	-	95807118	95816215	2351	2.306094	2.038594	2.247214	2.31324	1.588885	1.405795	618	514	789	1022	951	594
ENST00000531806	FAM86C2P	chr11	-	67791648	67805322	1814	1.129307	2.695294	1.584104	0.22285	1.498096	3.296538	234	524	429	76	692	1074
ENST00000580469	MICAL3	chr22	-	17790837	17815669	3622	0.228665	0.242492	0.33161	0.183168	0.260108	0.30003	95	95	180	125	240	196
ENST00000355053	TSGA10	chr2	-	98997886	99141572	3037	0.653799	1.021485	0.519586	0.882462	0.65688	0.59266	227	333	236	504	508	324
ENST00000492178	CRBN	chr3	-	3172717	3175250	500	5.530169	7.824632	5.680668	6.573757	2.815368	18.157358	316	419	424	618	359	1630
ENST00000379751	CENPB	chr20	-	3783851	3786690	2840	35.460793	40.146805	42.271832	48.417267	31.464615	44.315117	11473	12206	17917	25817	22748	22593
ENST00000432536	GAS5	chr1	-	173865244	173867689	959	1.309752	1.121615	1.080976	0.71499	1.550315	1.06087	144	116	155	129	379	183
ENST00000426530	PTPMT1	chr11	+	47565430	47571927	1014	1.652096	2.522117	2.574376	4.10055	1.229253	3.674989	191	274	390	781	318	669
ENST00000321030	PRPF31	chr19	+	54115457	54131709	2126	35.322983	36.42712	40.594273	43.678474	32.67215	39.971935	8556	8291	12880	17435	17682	15256
ENST00000297579	DCAF13	chr8	+	103414714	103443453	2642	0.994007	0.381459	0.738897	1.059057	0.203171	0.433798	300	108	292	526	137	206
ENST00000592445	PRKCSH	chr19	+	11447065	11447940	598	4.408919	3.832107	4.518963	5.586306	2.642371	7.989284	301	246	404	628	403	858
ENST00000371589	MAN1B1	chr9	+	137086927	137109187	2769	1.590835	0.491859	0.840294	2.360949	6.003445	1.575423	502	146	348	1228	4232	784
ENST00000621399	CIRBP	chr19	+	1273554	1274805	1044	2.291183	1.861811	4.420785	4.198779	3.997976	3.727543	273	209	689	824	1063	699
ENST00000609318	LARP4B	chr10	-	811806	820930	4848	0.54394	0.339569	0.465147	0.327191	0.48091	0.389996	301	177	337	298	594	340
ENST00000264990	ACAD11	chr3	-	132558144	132660723	4142	7.464929	4.945604	2.216619	5.037155	5.984107	4.204183	3523	2193	1371	3918	6310	3127
ENST00000337995	ZNF420	chr19	+	37078480	37130311	3535	1.418355	1.085225	0.830042	0.893164	1.27574	1.232157	572	411	438	593	1148	782
ENST00000374077	ROMO1	chr20	+	35699353	35700984	422	11.649351	14.168449	16.664444	27.290186	8.715709	16.949787	561	641	1050	2163	937	1285
ENST00000431606	MED19	chr11	-	57703714	57712323	1203	31.048105	37.605854	33.016827	47.702557	23.653559	41.249172	4256	4843	5928	10775	7244	8909
ENST00000265849	PMS2	chr7	-	5973239	6009125	2855	0.620181	0.658495	0.249795	0.284859	0.783756	0.493432	202	202	107	153	570	253
ENST00000585075	AC022211.2	chr17	+	75271369	75273895	2527	1.410288	1.28047	1.326733	1.094617	1.417147	1.308151	406	347	501	520	912	594
ENST00000566552	TAOK2	chr16	+	29985118	29987971	2372	0.883781	2.178379	1.650779	2.657452	1.106603	1.891297	239	554	585	1184	669	806
ENST00000296658	CMBL	chr5	-	10279277	10308026	2335	3.777599	3.560041	3.694471	3.322403	4.123753	3.976518	1005	890	1288	1457	2452	1667
ENST00000426155	SNX3	chr6	-	108211513	108260964	1072	23.983109	20.830383	28.807028	42.997959	38.914436	47.568806	2929	2391	4609	8655	10620	9155
ENST00000425266	AC073585.1	chr10	+	122879681	122898615	1650	0.492907	0.736855	0.659176	0.415807	0.716593	1.166649	93	131	163	129	301	346
ENST00000589493	BECN1	chr17	-	42815670	42818682	719	2.227571	2.71113	3.139424	3.588494	2.388384	2.718095	183	209	337	485	438	351
ENST00000460601	NELFCD	chr20	+	58981275	58995133	2137	5.236047	8.836207	3.967414	19.242701	10.317196	12.138193	1275	2022	1266	7721	5613	4657
ENST00000466771	PTGR1	chr9	-	111562577	111599893	1941	9.898758	12.094777	17.467783	17.502596	18.389551	10.200444	2189	2514	5060	6379	9087	3555
ENST00000368076	PEA15	chr1	+	160205421	160215376	2694	6.017965	7.337959	4.3701	5.427815	6.160107	6.061187	1847	2117	1757	2746	4225	2932
ENST00000620788	PHLDB1	chr11	+	118650601	118657490	5898	0.326024	0.337728	0.331215	0.296883	0.29934	0.252354	220	214	292	329	450	268
ENST00000394884	CDC23	chr5	-	138205871	138213343	1079	0.714079	0.558268	0.413087	0.409192	0.595429	0.441927	88	65	67	83	164	86
ENST00000381077	PUDP	chrX	-	7048920	7148190	2140	2.364767	2.131801	2.794663	2.677356	2.75896	5.449839	577	489	893	1076	1503	2094
ENST00000478340	RPL10A	chr6	+	35468420	35470785	962	209.900848	224.77536	215.693329	231.553955	228.671356	241.446777	23004	23148	30967	41823	55999	41697
ENST00000392693	CDON	chr11	-	125955796	126063292	9138	0.328536	0.279529	0.261148	0.142081	0.232038	0.503834	343	274	357	244	540	827
ENST00000252818	JUND	chr19	-	18279760	18281622	1863	21.967541	32.201363	29.437111	40.521927	34.096531	34.698547	4663	6422	8185	14174	16171	11605
ENST00000397588	CDYL	chr6	+	4776435	4954256	2184	10.737638	11.608239	11.740235	10.509074	1.855511	10.465432	2672	2714	3827	4310	1032	4104
ENST00000287667	NOMO1	chr16	+	14833681	14896160	4355	25.84161	4.519711	23.607756	20.826448	5.329331	22.301027	12821	2108	15344	17029	5909	17435
ENST00000523760	ELP3	chr8	+	28093112	28113822	879	4.303289	3.591451	0.669832	1.157574	1.707046	1.758803	431	338	88	192	382	278
ENST00000357006	ZBTB14	chr18	-	5289019	5296040	3528	2.012663	1.116496	1.105774	1.050168	1.241282	1.167918	809	422	583	696	1115	740
ENST00000222219	DNASE2	chr19	-	12875211	12881468	1955	5.059115	5.559749	6.195453	5.785022	5.70571	5.873035	1127	1164	1808	2124	2840	2062
ENST00000274487	ADAMTS19	chr5	+	129460265	129738683	5234	0.210813	0.262226	0.198624	0.162795	0.221957	0.198838	126	147	156	160	296	187
ENST00000543382	BECN1	chr17	-	42810414	42824287	2504	0.757239	1.051809	1.10769	0.939617	0.850181	0.96158	217	282	414	442	542	433
ENST00000327473	TNFAIP8L1	chr19	+	4639518	4655568	3814	8.513671	8.808816	5.935351	9.339756	2.696853	5.943855	3700	3597	3379	6689	2619	4070
ENST00000526821	ATPAF1	chr1	-	46635079	46665372	1222	1.742425	1.801717	1.431508	3.049066	0.813719	1.691541	243	236	262	700	254	372
ENST00000547915	MAPKAPK5	chr12	+	111889233	111896539	1360	0.834421	1.024825	0.786099	0.824398	1.083454	0.826304	130	150	160	211	376	202
ENST00000355192	MSRB3	chr12	+	65278643	65466907	4290	0.337531	0.769815	3.177669	0.523865	0.183345	1.971124	165	354	2035	422	201	1518
ENST00000281513	NBAS	chr2	-	15166909	15561330	7281	6.614586	5.912377	6.585718	5.264453	7.713947	5.90414	5487	4609	7157	7197	14298	7717
ENST00000231749	ZMYND10	chr3	-	50341110	50346852	2896	0.400717	0.210447	0.521667	0.395467	0.519365	0.321851	133	66	226	216	383	168
ENST00000542527	MOSMO	chr16	+	22008209	22084643	4360	1.436826	1.269923	1.076047	1.121605	1.607919	1.202656	714	593	701	919	1785	942
ENST00000468598	SFPQ	chr1	-	35176378	35180645	2835	7.900772	8.591332	7.629847	4.547955	9.929224	5.817146	2552	2608	3229	2421	7166	2961
ENST00000374566	EPB41L4B	chr9	-	109171975	109320964	5800	0.466238	0.140903	0.209778	0.933525	0.103834	0.195241	309	88	182	1017	154	204
ENST00000255108	DPH2	chr1	+	43970004	43973369	2472	1.280065	0.970619	1.243638	4.850848	1.576867	1.375969	361	257	459	2252	993	611
ENST00000560825	GABPB1	chr15	-	50285894	50355202	1412	0.985484	1.273206	0.430708	1.047629	1.09729	1.115805	159	193	91	278	395	283
ENST00000599167	RPS11	chr19	+	49496370	49499689	1133	9.44344	2.987092	5.515862	1.835152	4.92604	2.596849	1219	363	933	391	1421	529
ENST00000561486	AC005674.2	chr4	-	10068089	10073019	3510	0.573698	0.592755	0.659811	0.583501	0.719163	0.529824	230	223	346	385	643	334
ENST00000420576	GSPT1	chr16	-	11873119	11916082	1603	0.623203	2.125027	0.452396	1.124222	0.166369	0.2294	114	365	109	339	68	67
ENST00000396920	PHYH	chr10	-	13277843	13302412	1829	2.632757	1.566704	1.604912	0.979521	3.056007	1.22048	549	307	439	337	1423	401
ENST00000639401	AC131160.1	chr3	-	183815568	183884889	3058	1.289325	0.685525	0.72922	0.336007	1.056557	1.382912	450	225	333	193	823	760
ENST00000329214	CCDC137	chr17	+	81666364	81673899	2468	1.777105	1.939869	1.850633	2.11099	1.780182	2.023721	500	513	682	979	1119	897
ENST00000556000	ZC3H14	chr14	+	88572048	88611888	2092	0.437152	0.836303	0.586363	1.624941	0.18794	0.337496	105	188	184	639	101	127
ENST00000617445	CCDC28A	chr6	+	138773769	138793312	1240	3.733698	3.821125	3.465225	3.248261	4.410147	4.04149	528	508	642	757	1393	900
ENST00000395839	UBB	chr17	+	16381290	16382740	1012	3.327418	4.471684	3.390907	3.756363	3.966709	6.29447	384	485	513	714	1022	1144
ENST00000396664	ARL4A	chr7	+	12686908	12689176	1144	1.211459	1.605855	3.442324	0.74492	0.679654	1.23425	158	197	588	161	198	254
ENST00000323688	NUCB2	chr11	+	17276741	17331390	1905	2.379975	2.941879	2.660288	1.040927	5.123373	5.473239	517	600	757	373	2485	1872
ENST00000418259	ATG2A	chr11	-	64894546	64913395	5654	1.006769	0.137549	1.074492	0.151079	1.149451	1.135578	649	84	907	161	1655	1153
ENST00000370155	SLC35A3	chr1	+	99970057	100023824	2454	1.989815	1.393888	0.206572	0.383271	3.690673	0.294037	557	367	76	177	2306	130
ENST00000552099	ADCY6	chr12	-	48771257	48774754	1694	0.651557	0.952654	0.643174	0.421676	0.296323	0.871935	126	173	163	135	128	266
ENST00000623154	PET100	chr19	+	7629809	7631623	1815	0.53961	0.585808	0.62158	0.487181	0.276936	0.494526	112	114	169	167	128	162
ENST00000519207	SH2D4A	chr8	+	19313976	19394953	1984	3.959006	1.593838	3.949296	2.062127	4.711144	2.375324	895	339	1170	769	2380	846
ENST00000423855	RNPC3	chr1	+	103525971	103555239	1872	2.546874	2.723006	2.698473	2.925989	2.855416	0.428283	544	546	754	1029	1361	144
ENST00000398558	MFSD12	chr19	-	3538275	3546358	1014	2.439132	3.440163	2.995216	3.697091	2.476126	3.498763	282	374	454	704	640	637
ENST00000370790	FAM122B	chrX	-	134769566	134797134	4246	0.234192	0.879006	0.383633	0.142395	4.377786	0.556064	114	400	244	114	4732	424
ENST00000495531	RPL21P16	chr10	-	120354701	120355183	483	363.927612	318.988129	254.045914	355.426208	217.791367	351.356628	20025	16493	18313	32232	26778	30465
ENST00000011691	SS18L2	chr3	+	42590838	42594996	781	2.468146	12.143307	8.870283	12.080543	13.896143	13.880136	220	1016	1034	1772	2763	1947
ENST00000391753	RPS9	chr19	+	54201133	54207647	709	18.139748	11.278304	23.601908	21.602055	14.153532	12.938359	1466	856	2498	2876	2555	1647
ENST00000477442	SRSF3	chr6	+	36594391	36602040	1095	55.071541	87.557426	52.358059	120.457397	22.048061	118.119568	6870	10264	8557	24765	6146	23219
ENST00000560390	TM2D3	chr15	-	101633257	101636358	3102	0.376154	0.407967	0.423101	0.35892	0.333901	0.3374	133	136	196	210	264	188
ENST00000474071	EXOG	chr3	+	38496738	38542161	1799	0.396189	0.394433	0.373396	0.195615	0.436152	0.314135	82	76	101	67	200	102
ENST00000579891	THOC1	chr18	-	216486	246433	815	17.676825	22.979549	19.260386	20.135303	22.954451	20.758215	1642	2005	2343	3082	4763	3038
ENST00000511319	H2AFZ	chr4	-	99948120	99950268	1254	1.009561	14.261581	11.576718	13.585094	8.801748	14.704243	145	1915	2167	3199	2810	3311
ENST00000606441	AL031963.3	chr6	-	3068045	3068894	850	1.043453	1.233303	0.959119	1.232723	1.100958	1.340013	102	113	122	197	239	205
ENST00000431116	HMGN1P38	chr15	+	92711808	92712110	303	24.565142	40.135742	30.445093	72.130791	19.116684	66.207436	848	1302	1377	4104	1475	3602
ENST00000277541	NOTCH1	chr9	-	136494433	136545786	9306	1.151957	0.980311	1.067728	0.935304	1.476401	0.965941	1222	977	1483	1635	3498	1614
ENST00000590343	DUS3L	chr19	-	5784832	5785755	833	1.208735	1.182258	1.225193	0.502249	1.460896	0.599752	115	106	153	79	310	90
ENST00000292852	FBXO17	chr19	-	38941401	38975910	2386	1.372002	1.886059	0.995911	0.617903	0.57236	0.545397	373	482	355	277	348	234
ENST00000549307	OS9	chr12	+	57695496	57721557	3870	1.125713	1.139869	1.027569	1.058575	0.749302	0.757817	497	473	594	770	739	527
ENST00000311212	ZNF706	chr8	-	101197052	101205616	2615	1.098548	1.054665	0.80064	0.996744	1.095351	0.964487	328	296	313	490	730	453
ENST00000374933	EIF4G3	chr1	-	20893111	20941398	1136	0.543223	0.990753	0.736944	0.628624	0.542833	0.624321	71	121	125	135	157	128
ENST00000355797	MXRA7	chr17	-	76672551	76710955	5661	0.68116	0.820673	0.699334	0.85485	0.815491	0.927206	440	498	591	909	1176	943
ENST00000381209	RPAIN	chr17	+	5419641	5432876	1535	0.887606	0.673446	0.747577	1.190743	0.606891	0.899193	156	111	172	344	238	248
ENST00000523856	FCHSD1	chr5	-	141639308	141647483	3932	0.493865	0.964304	1.310457	1.340307	1.007275	0.962613	222	406	769	990	1009	680
ENST00000299335	COX11	chr17	-	54961206	54968785	2497	0.23596	0.580346	0.457611	0.432252	0.373267	0.48374	68	156	171	203	238	217
ENST00000395476	MAP2K5	chr15	+	67543331	67807117	1689	1.373656	1.826194	1.393113	1.297921	2.319687	1.008731	265	331	352	412	998	306
ENST00000495212	HDGF	chr1	-	156743841	156751496	744	173.874252	166.200134	188.752304	130.197357	139.774658	160.876053	14738	13237	20958	18187	26473	21487
ENST00000647223	ASXL1	chr20	+	32428764	32438415	8056	1.888149	1.878718	1.879206	2.210317	3.288011	1.319156	1733	1621	2260	3344	6743	1908
ENST00000270001	ZFP14	chr19	-	36334453	36379199	7489	1.86495	1.654862	1.398031	1.802428	1.744989	1.637589	1592	1327	1563	2535	3327	2202
ENST00000643815	CHD4	chr12	-	6570184	6599971	4945	0.445316	0.820951	1.811797	1.582225	0.653966	1.226032	251	435	1338	1469	824	1089
ENST00000466448	SRSF4	chr1	-	29148671	29181882	1264	35.37038	27.485296	36.807369	16.45121	13.769987	12.863213	5094	3719	6944	3905	4431	2919
ENST00000357480	NFE2L1	chr17	+	48048370	48061479	4672	26.743229	19.052742	12.21442	26.936089	10.810002	16.110588	14234	9529	8517	23628	12857	13512
ENST00000340926	SUN1	chr7	+	832501	850767	2128	2.205325	2.484426	2.867764	2.687775	2.64214	2.645114	535	566	911	1074	1432	1011
ENST00000541664	NPIPB5	chr16	+	22513578	22533746	910	4.219892	2.082311	2.931522	0.668924	4.604527	1.330659	438	203	399	115	1067	218
ENST00000519622	PABPC1	chr8	-	100709136	100715496	667	3.004894	3.428791	2.451367	11.897661	4.566638	0.753623	229	245	245	1490	776	91
ENST00000432825	FBXO10	chr9	-	37510892	37576253	4575	2.074323	1.651397	1.459705	1.741918	2.253435	1.600623	1082	809	997	1497	2625	1315
ENST00000600308	AC022762.2	chr11	-	6201901	6203253	1353	1.299641	1.382535	1.276879	1.161759	1.175742	1.189763	201	201	258	296	405	289
ENST00000426739	ZNF234	chr19	+	44141606	44160309	4551	2.201082	4.249694	3.667408	3.899804	1.879872	1.562287	1142	2071	2491	3333	2178	1277
ENST00000602113	DDX49	chr19	+	18919738	18928622	1691	20.13855	16.014311	19.705256	12.112001	12.74238	12.013426	3880	2899	4973	3846	5486	3647
ENST00000356142	RAC1	chr7	+	6374539	6402520	907	1.87131	1.710452	38.136658	1.920369	7.766794	1.201792	194	167	5163	328	1794	196
ENST00000393292	ISY1	chr3	-	129130017	129161037	988	2.364725	10.971038	3.053938	11.393375	2.172773	5.437542	267	1161	451	2114	547	965
ENST00000607706	AC120053.1	chr8	-	93715378	93716113	736	2.536563	2.452011	2.288675	2.291411	2.829278	2.198462	213	194	252	317	531	291
ENST00000519943	HNRNPH1	chr5	-	179620733	179621686	748	16.794037	19.754305	17.213818	11.098377	24.323812	21.829601	1432	1582	1922	1559	4632	2932
ENST00000360416	MYH10	chr17	-	8474205	8630761	7762	5.770095	0.352593	0.655435	6.330631	3.7666	0.991573	5103	293	760	9226	7443	1382
ENST00000391411	C17orf51	chr17	-	21528318	21551678	7904	0.852368	0.548849	1.772564	0.842327	1.856818	1.797526	768	465	2091	1251	3736	2551
ENST00000419271	GABPAP	chr7	+	63893286	63894641	1356	2.435708	1.507103	1.47267	1.201603	1.787356	1.995351	377	219	299	306	617	486
ENST00000336097	NME1	chr17	+	51153576	51162061	986	4.356864	3.908505	6.172284	0.746836	3.967945	0.63199	490	413	909	139	996	112
ENST00000485551	KIAA0319L	chr1	-	35438542	35470906	4398	0.181229	0.192638	0.158938	0.123397	0.068091	0.116229	91	91	105	102	77	92
ENST00000483495	CPNE1	chr20	-	35626086	35632554	1853	3.405618	4.335834	3.393692	2.786593	3.137304	3.483807	719	861	939	970	1480	1159
ENST00000474352	SELENBP1	chr1	-	151364305	151372705	2840	0.441065	0.51479	0.421164	0.371166	0.663294	0.554483	143	157	179	198	480	283
ENST00000469687	CBWD3	chr9	+	68256921	68270895	2195	0.323342	0.369079	0.255172	0.18462	0.280667	0.17852	81	87	84	77	157	71
ENST00000288228	FAM81A	chr15	+	59438173	59523549	3465	0.639846	0.901667	0.912091	0.888817	0.78036	0.766866	253	335	472	579	689	478
ENST00000409514	EIF4E2	chr2	+	232550683	232583642	3525	1.91003	2.684279	3.095386	4.274966	3.894675	2.043912	768	1013	1629	2830	3495	1294
ENST00000357736	MAFG	chr17	-	81918270	81927714	5040	3.199575	1.717563	4.524859	4.35931	3.622999	4.305616	1838	927	3404	4126	4649	3896
ENST00000433920	NUTM2A-AS1	chr10	-	87238667	87342612	876	0.946902	1.517121	0.499845	1.276309	0.311886	1.740597	95	143	66	210	70	274
ENST00000311936	KRAS	chr12	-	25204789	25250931	5765	2.48573	1.94354	3.176169	2.986208	6.351484	5.636821	1633	1200	2733	3233	9322	5834
ENST00000479871	POLE3	chr9	-	113407235	113410343	2396	28.579905	31.552328	33.952919	39.247986	26.734186	32.96476	7802	8093	12141	17656	16306	14179
ENST00000607933	DUXAP8	chr22	+	15818493	15819134	642	1.41763	1.136362	1.190951	0.988508	1.324441	0.991893	104	79	115	120	217	115
ENST00000216923	ZFP64	chr20	-	52151278	52191986	3264	1.331155	1.22013	1.197535	0.960322	1.81279	0.800802	495	427	584	589	1507	470
ENST00000254722	SERPINF1	chr17	+	1761959	1777574	1548	2.670578	4.240335	3.244832	5.895606	3.384661	3.997669	471	703	750	1714	1334	1111
ENST00000260762	EXOC6	chr10	+	92848520	93059490	3564	3.850897	3.906151	1.091799	2.674474	1.853855	1.612982	1564	1491	581	1790	1682	1032
ENST00000344111	COX19	chr7	-	966075	975599	3666	9.350234	10.323999	9.582075	11.202908	8.001487	11.741895	3905	4052	5243	7711	7468	7728
ENST00000638807	ZDHHC23	chr3	+	113954136	113962978	5059	2.889046	2.17019	2.081902	2.044219	3.382483	1.624018	1666	1176	1572	1942	4357	1475
ENST00000488338	LAMTOR4	chr7	+	100152680	100154203	533	2.037754	3.984546	3.43694	5.123757	1.738337	4.776261	124	228	274	513	236	457
ENST00000322209	NUDT4B	chr1	+	148748894	148750099	1206	11.111064	16.572842	14.138381	18.945662	5.363771	19.113375	1527	2140	2545	4290	1647	4138
ENST00000417216	RBMS1P1	chr12	-	66234079	66235234	1156	2.411729	1.762843	1.950002	1.593182	2.461844	1.61595	318	219	337	346	725	336
ENST00000512392	CHD1	chr5	-	98855732	98860682	1968	5.703646	3.873036	0.501635	0.455581	6.784672	0.620457	1279	816	148	169	3399	220
ENST00000300571	GPRC5B	chr16	-	19856691	19884917	5213	0.812647	1.112236	1.06721	0.839622	1.08393	1.012513	483	621	831	822	1439	948
ENST00000585949	ZCCHC2	chr18	+	62560353	62576729	2429	0.388282	1.361526	0.236261	0.709284	0.174477	0.173276	108	355	86	324	108	76
ENST00000595879	AKAP8L	chr19	-	15397520	15401276	790	41.400696	52.104427	54.876953	68.214439	27.532009	64.695557	3726	4407	6470	10118	5537	9175
ENST00000056233	NFE2L3	chr7	+	26152240	26187125	3686	7.583805	8.219167	4.013881	7.584196	10.344194	8.078769	3185	3244	2209	5249	9706	5346
ENST00000548655	GIT2	chr12	-	109934037	109940501	1061	0.552	0.709628	0.73974	0.442091	0.983014	0.605292	67	81	118	89	266	116
ENST00000398174	HM13	chr20	+	31514410	31571606	3810	1.717171	1.106736	1.506833	0.905769	2.40337	1.207453	746	452	857	648	2331	826
ENST00000470670	ARF1	chr1	+	228082730	228098027	712	1.124745	2.817255	2.445995	4.008795	1.240398	3.389131	92	215	260	536	225	434
ENST00000319023	NADSYN1	chr11	+	71453109	71501816	2773	3.324665	3.678382	3.568478	2.649512	3.330034	2.213754	1051	1092	1477	1380	2351	1102
ENST00000529522	BCLAF1	chr6	-	136260746	136268671	1093	1.826507	1.800034	2.935203	1.433848	3.142012	2.010238	228	211	479	295	875	395
ENST00000300851	VKORC1	chr16	-	31090842	31094760	876	4.539571	4.572833	5.061417	4.01347	5.592865	4.130395	454	429	662	661	1248	650
ENST00000463792	ANKZF1	chr2	+	219229838	219236651	3245	2.250353	1.805902	2.121263	2.343618	1.798465	2.234274	832	628	1028	1428	1486	1302
ENST00000476715	RPL14P3	chr4	-	140366240	140366861	622	1.518285	1.847424	1.591795	3.238027	2.182631	2.78532	108	124	148	379	346	312
ENST00000528314	NDUFV1	chr11	+	67608226	67609586	559	39.895714	19.97431	18.309401	64.51857	15.155863	19.614441	2541	1196	1528	6772	2157	1969
ENST00000570140	AC007406.5	chr12	-	273954	277123	3170	1.000196	0.779	0.769445	0.596598	1.217934	0.69518	362	265	365	356	983	396
ENST00000430707	AP000346.2	chr22	-	23638492	23640762	906	0.811434	0.675105	0.747506	1.317001	0.370823	0.401911	84	66	102	225	86	66
ENST00000359035	ZNF511	chr10	+	133308941	133313162	2004	2.895705	2.399732	3.067548	2.733285	2.515826	2.94708	662	515	918	1029	1284	1061
ENST00000602683	PTP4A2	chr1	-	31908658	31919109	667	43.354065	34.188961	1.713361	2.080375	1.454738	2.706609	3295	2442	171	261	248	325
ENST00000458587	BCAP31	chrX	-	153700492	153724101	1824	0.764557	1.131039	0.857571	1.268214	1.119293	0.940596	159	221	234	435	520	308
ENST00000536066	FOXM1	chr12	-	2857681	2864854	2518	0.515801	0.36688	0.339391	0.21343	0.431168	0.145927	148	99	128	101	277	66
ENST00000615984	METTL23	chr17	+	76726830	76733879	1171	1.080794	1.62818	0.675332	0.449688	0.615339	0.454851	145	205	119	99	184	96
ENST00000221957	PLIN3	chr19	-	4838341	4867768	2333	0.869544	3.485344	11.713914	9.681403	0.633196	4.174674	232	871	4079	4241	377	1749
ENST00000506258	OTULINL	chr5	+	14610338	14615007	581	1.535908	1.826795	1.963505	2.173574	1.895604	1.313986	102	114	171	238	281	138
ENST00000469820	TCEAL1	chrX	+	103628984	103630217	766	1.205741	0.989075	1.68942	1.162884	0.817807	1.375899	106	82	194	168	160	190
ENST00000432820	NAP1L4P3	chr13	+	47763460	47764606	1147	1.861845	1.866156	2.251947	1.280346	3.994334	1.454895	244	230	386	276	1167	300
ENST00000480803	RASL11A	chr13	+	27271586	27273400	507	1.198042	1.763914	1.525745	2.019127	1.086474	1.765738	70	96	116	193	141	161
ENST00000328434	COA3	chr17	-	42797634	42798704	771	18.741747	18.217505	16.801523	15.611686	19.102839	19.317234	1647	1504	1934	2260	3750	2674
ENST00000342697	TP53INP1	chr8	-	94925972	94949411	5638	0.447396	0.853376	0.744403	0.13242	0.919923	0.507191	288	516	627	141	1321	514
ENST00000399451	ANKRD28	chr3	-	15667236	15859771	6564	13.77705	4.120725	12.916652	10.504912	14.143127	11.714106	10303	2896	12654	12947	23633	13804
ENST00000258963	VEZF1	chr17	-	57971547	57982864	3948	14.576573	14.659331	12.951745	11.074959	16.321985	12.172412	6556	6196	7632	8210	16404	8627
ENST00000570646	HMOX2	chr16	+	4475924	4510347	2147	0.511042	0.895921	0.748643	1.315202	0.550573	1.39324	125	206	240	531	301	537
ENST00000336576	DNAJB2	chr2	+	219279267	219286900	3176	0.277748	0.687416	0.319236	0.505855	0.690811	0.752536	101	234	152	302	559	430
ENST00000220062	RASL12	chr15	-	65053337	65068112	2640	1.313113	1.083178	1.440886	1.570602	1.079554	1.855988	395	307	568	779	726	880
ENST00000559111	HSP90B2P	chr15	+	99257632	99260015	2384	1.470319	1.325915	1.483933	1.44663	2.514297	1.140801	400	339	528	648	1526	489
ENST00000372209	RPS8	chr1	+	44775573	44778779	685	71.206001	65.032845	42.731812	55.221661	71.704681	76.04528	5557	4769	4369	7103	12504	9352
ENST00000261234	RXYLT1	chr12	+	63779803	63809520	1918	1.274859	1.34815	0.55811	0.878259	0.895776	1.922141	279	277	160	317	438	662
ENST00000477168	TMEM147	chr19	+	35545640	35547522	986	2.157223	2.739196	1.829418	1.575774	0.741041	2.641816	243	290	270	292	186	468
ENST00000428469	JTB	chr1	-	153974682	153977394	520	4.563045	5.910165	3.276517	5.913165	0.942735	5.652599	271	329	255	578	125	528
ENST00000542103	C22orf39	chr22	-	19440908	19448232	1523	3.346451	3.938725	3.10519	3.731483	4.494793	4.440098	581	643	706	1068	1743	1214
ENST00000554749	AL160006.1	chr1	+	110058340	110062555	4216	1.47397	1.521162	1.53334	1.192341	1.945622	1.487021	708	687	965	944	2089	1126
ENST00000399334	CEP152	chr15	-	48738151	48810987	5097	1.358573	2.178981	0.667559	2.344983	1.779306	2.104954	789	1189	508	2245	2309	1927
ENST00000443720	MKRN1	chr7	-	140456192	140479499	1601	1.314312	1.193014	0.966892	1.532049	1.702798	1.795216	240	205	232	461	694	516
ENST00000359760	AFDN-DT	chr6	-	167823876	167826709	2238	1.064146	0.793801	1.308649	0.430638	0.956199	0.489382	272	191	438	181	545	197
ENST00000307149	COG7	chr16	-	23388493	23453180	2926	2.818145	2.365465	2.320524	1.943663	2.77188	2.332636	940	741	1014	1068	2065	1226
ENST00000274008	SPATA5	chr4	+	122923074	123319450	8137	1.595998	1.10141	1.490988	1.242347	1.756871	1.351239	1480	960	1811	1898	3640	1974
ENST00000286544	FAM161B	chr14	-	73932510	73950414	4078	0.753604	0.786681	0.711989	0.578487	0.747775	0.379967	351	344	434	443	777	279
ENST00000498787	PARP1	chr1	-	226365088	226370643	628	1.242564	2.39683	0.778369	1.619192	2.597057	1.077442	89	162	73	191	416	122
ENST00000455915	RANGAP1	chr22	-	41245615	41282514	4222	13.426012	4.086971	2.418402	7.696882	8.894814	5.860728	6458	1848	1524	6102	9560	4442
ENST00000353265	PARD6G	chr18	-	80157232	80247546	3868	2.150359	2.095446	2.079963	1.72525	3.360871	2.029911	948	868	1201	1253	3310	1410
ENST00000609356	AC093788.1	chr4	+	163529771	163530697	927	0.970412	1.35358	0.92523	0.704922	1.065532	1.058751	103	135	128	123	252	177
ENST00000552390	DCTN2	chr12	-	57532590	57535139	842	1.541801	2.700227	1.739271	1.342002	0.918331	0.867333	148	244	219	213	197	132
ENST00000416636	CLK2P1	chr7	-	23585062	23586355	1294	0.513973	0.664021	0.599092	0.518513	0.446348	0.537628	76	92	116	126	148	125
ENST00000525946	STT3A	chr11	+	125613684	125621226	1383	0.713576	1.465693	1.330685	4.736917	1.585103	1.82522	113	217	275	1230	559	454
ENST00000398425	NAPB	chr20	-	23374519	23421519	3824	0.163775	0.303458	0.128834	0.193157	0.188529	0.207424	72	125	74	139	184	143
ENST00000344042	HM13	chr20	+	31514521	31561730	847	16.572105	16.775387	17.505684	21.008476	18.326876	23.709335	1600	1522	2213	3341	3952	3605
ENST00000374450	EIF6	chr20	-	35278911	35284985	1289	27.982138	5.790955	21.999647	7.333137	16.760103	3.007095	4110	800	4233	1775	5500	696
ENST00000557082	PPP1R13B	chr14	-	103734892	103846885	4254	0.753066	0.180331	0.529752	0.547787	1.111201	0.731956	365	83	337	438	1204	559
ENST00000536689	KRI1	chr19	-	10553085	10565997	3744	3.715071	5.223968	8.455335	10.72534	2.73929	3.797578	1585	2094	4725	7540	2611	2553
ENST00000419505	PIEZO1	chr16	-	88715343	88719890	1635	0.449683	0.36354	0.329177	0.427147	0.280813	0.553121	84	64	81	132	117	163
ENST00000639284	CRBN	chr3	-	3144628	3179727	2223	1.853555	1.520319	1.547971	0.924283	2.195864	1.150681	470	362	514	386	1243	460
ENST00000337109	MRPL35	chr2	+	86199457	86213794	3727	18.572285	17.700708	15.452211	14.340293	6.641802	16.768	7886	7062	8595	10035	6302	11219
ENST00000409465	STAT1	chr2	-	190970291	191013955	3097	19.052628	5.911496	9.230982	22.95727	5.740725	8.974234	6723	1960	4267	13349	4526	4990
ENST00000429845	NEK10	chr3	-	27110904	27369392	4250	0.782344	0.355225	0.56838	0.430689	0.154555	0.116855	379	162	361	344	168	90
ENST00000513162	RMND5B	chr5	+	178141672	178149991	4250	1.150393	1.017377	0.958339	1.142777	1.0566	1.07114	557	463	608	912	1144	818
ENST00000378945	GK	chrX	+	30653478	30729170	2063	5.422571	5.859407	1.515152	5.033309	3.722331	1.37373	1275	1294	467	1950	1955	509
ENST00000498223	CTTN	chr11	+	70420386	70429199	523	3.78294	3.277939	3.519846	1.299968	3.525463	1.769204	226	184	275	128	470	167
ENST00000469515	SEC62	chr3	+	169966815	169988359	785	7.065834	7.031057	6.534096	5.078949	6.421928	5.053485	632	591	766	749	1284	713
ENST00000469941	PCNP	chr3	+	101574194	101594437	2028	0.362715	0.511898	0.437437	0.858516	0.212385	0.855812	84	112	133	327	110	312
ENST00000355937	PRELID3B	chr20	-	59033145	59042909	2626	9.335577	9.191429	7.41168	7.378042	10.277018	7.717139	2793	2584	2905	3638	6870	3638
ENST00000496567	C9orf3	chr9	+	95005013	95022277	1575	0.767412	0.613862	0.359431	0.616347	0.628891	0.476546	138	104	85	183	253	135
ENST00000412023	RPL13P5	chr12	+	6873389	6884616	1438	1.504651	1.088229	0.966556	0.963706	0.975586	0.933597	247	168	208	261	358	242
ENST00000608395	MBNL1-AS1	chr3	-	152262616	152269555	6585	0.107069	0.100363	0.114808	0.08223	0.100689	0.102822	81	71	113	102	169	122
ENST00000531022	HINFP	chr11	+	119129860	119133173	1777	0.803571	0.556736	0.531282	0.35467	0.728651	0.519552	163	106	141	119	330	166
ENST00000416913	PPP1R21	chr2	+	48440769	48515385	3208	5.560966	8.967468	9.220591	5.547646	5.311329	9.812739	2033	3080	4415	3342	4338	5651
ENST00000260810	TOPBP1	chr3	-	133600573	133661893	5378	17.780642	12.257875	11.073774	10.058734	22.505648	10.933107	10894	7057	8888	10157	30811	10556
ENST00000337768	SUPT7L	chr2	-	27650812	27663809	4488	0.513408	0.913443	1.557803	1.640931	1.074984	0.730814	263	439	1044	1383	1229	589
ENST00000416841	FAM156B	chrX	+	52898550	52908560	2537	0.823836	1.170421	0.35504	0.418092	0.454639	0.441966	239	318	135	200	294	202
ENST00000490674	SLC20A1	chr2	+	112658363	112663825	3202	6.783398	4.154603	4.210325	2.275629	5.055394	3.977389	2475	1425	2012	1369	4121	2287
ENST00000482485	NAA10	chrX	-	153929827	153931440	1075	1.126038	1.325014	0.923321	1.278261	0.739342	0.845444	138	153	149	258	203	164
ENST00000465806	WDR45	chrX	-	49074433	49080097	2610	0.941658	1.057014	0.858315	0.154569	0.878119	1.394954	280	296	335	76	584	654
ENST00000450462	XPO5	chr6	-	43527186	43528867	633	2.001249	2.08728	2.476622	1.997969	2.165839	2.387784	145	142	234	238	349	272
ENST00000620389	SRSF3	chr6	+	36599438	36602776	2655	25.442696	23.17511	25.704533	12.121225	37.76688	14.843474	7696	6587	10185	6043	25525	7075
ENST00000361531	MRPL24	chr1	-	156737303	156741088	883	61.82177	62.125061	76.705948	66.942871	50.953442	65.73394	6219	5873	10109	11099	11454	10420
ENST00000504796	HNRNPAB	chr5	+	178205568	178206866	578	1.205603	1.515771	1.053934	0.871982	1.139026	1.613049	80	94	91	95	168	168
ENST00000369535	NRAS	chr1	-	114704469	114716894	4449	34.573719	33.782276	26.87627	12.702489	33.590668	31.977028	17524	16089	17845	10611	38043	25539
ENST00000254730	EEFSEC	chr3	+	128153454	128408646	2232	2.838052	2.236612	3.0713	2.859185	2.733988	2.966295	722	535	1024	1199	1554	1189
ENST00000261167	WBP11	chr12	-	14784579	14803540	4646	30.997646	36.235683	32.748005	39.632328	28.961969	38.238365	16407	18022	22707	34572	34253	31892
ENST00000477057	FDPS	chr1	+	155308985	155318928	741	2.696589	3.287264	3.291928	8.671556	4.261713	5.023616	228	261	365	1207	804	669
ENST00000561347	WDR61	chr15	-	78294737	78299703	1131	1.641887	1.431982	1.321704	1.205114	0.985903	1.133902	212	174	224	256	284	231
ENST00000371795	IFIT5	chr10	+	89414586	89421001	4015	1.320151	1.305084	1.152886	1.060069	1.568868	1.385814	604	561	691	800	1604	999
ENST00000646714	DNAJC21	chr5	+	34930071	34955878	2989	1.293176	1.782246	1.754273	0.918433	1.99986	1.549911	441	571	783	516	1522	832
ENST00000592588	RPS15	chr19	+	1438386	1440494	510	190.181656	217.382828	307.260345	253.273621	185.493866	221.50853	11050	11868	23387	24252	24082	20280
ENST00000330574	INTS5	chr11	-	62646848	62653302	3285	2.440282	2.616038	2.597054	2.291694	2.729344	2.727375	914	920	1274	1414	2283	1609
ENST00000478869	WDR12	chr2	-	202895998	202901120	541	1.515348	1.529826	2.145064	1.407902	1.198943	1.682399	94	89	174	144	166	164
ENST00000611541	DCAF13	chr8	+	103439482	103442977	3496	0.211613	0.233134	0.154452	0.177608	0.200071	0.142131	85	88	81	117	179	90
ENST00000268699	GAS8	chr16	+	90022600	90044971	3185	1.757416	1.523013	1.607522	1.732312	0.124532	1.483258	638	520	765	1036	101	849
ENST00000345254	SEC24C	chr10	+	73744384	73772161	4433	0.567759	0.579104	0.395117	0.312088	0.667404	0.432746	287	275	262	260	754	345
ENST00000352331	KIF23	chr15	+	69414304	69448425	3351	18.289103	19.855616	1.183985	0.348866	3.672632	0.612835	6982	7123	593	220	3133	369
ENST00000648114	IQSEC1	chr3	-	12900753	13283281	4198	0.687718	0.304802	0.844163	0.205398	0.207286	0.179926	329	137	529	162	222	136
ENST00000600006	CHMP2A	chr19	-	58551566	58554097	766	5.599805	2.747047	3.435891	1.504843	1.851368	1.396347	489	226	393	217	362	193
ENST00000426763	RPL28	chr19	+	55386350	55392100	5620	1.368244	1.303159	1.321014	0.535555	0.571734	0.495416	876	784	1108	566	818	500
ENST00000353411	SKP1	chr5	-	134148935	134177038	9474	4.060206	2.783803	4.070021	4.171654	3.454974	3.121967	4383	2824	5755	7421	8333	5310
ENST00000284049	CHD1	chr5	-	98855204	98926534	6457	22.043427	22.19655	21.314014	19.072603	12.517201	15.559579	16215	15343	20539	23123	20575	18036
ENST00000157812	PSMC4	chr19	+	39971005	39981441	1591	2.080373	12.611783	10.284778	8.096317	5.919703	0.873786	378	2148	2442	2419	2398	250
ENST00000478828	YARS	chr1	-	32775991	32786734	1044	6.703716	10.244204	7.802091	7.959817	5.92253	10.09683	798	1145	1216	1561	1574	1893
ENST00000367385	NEK7	chr1	+	198156963	198322420	4149	10.674513	10.447094	8.280892	7.55722	13.251087	9.05815	5046	4640	5128	5887	13996	6747
ENST00000422689	ZNF880	chr19	+	52369951	52385795	2230	0.992359	2.54153	1.98596	1.827323	2.417235	2.247545	253	607	661	766	1373	900
ENST00000470633	ST6GAL1	chr3	+	187071974	187078551	4893	0.979794	0.729818	2.108719	0.608891	0.578976	0.293532	547	383	1540	560	722	258
ENST00000216264	CERK	chr22	-	46684411	46738261	4450	23.265722	22.647694	22.886023	22.786354	28.986797	24.888819	11795	10789	15199	19038	32836	19883
ENST00000461277	ZNF496	chr1	-	247298201	247329245	3857	6.234933	5.271712	6.263402	6.446351	5.845773	6.087783	2740	2177	3606	4669	5740	4216
ENST00000313367	OSBPL3	chr7	-	24796539	24980188	6760	7.167961	6.693788	6.228209	5.619121	8.877531	6.159588	5521	4844	6284	7132	15277	7475
ENST00000409638	STK16	chr2	+	219245455	219250337	2868	1.175085	1.288846	1.527378	1.870525	1.426964	1.846665	384	396	654	1008	1042	951
ENST00000393667	GOLGB1	chr3	-	121663203	121749740	11198	2.828925	1.570648	8.154725	3.330388	2.100688	2.60669	3609	1883	13628	7002	5989	5240
ENST00000366771	ERMARD	chr6	+	169767015	169781584	2206	0.644204	1.086646	1.163998	0.576744	1.388701	0.651749	162	257	384	239	780	259
ENST00000563365	PRORSD1P	chr2	+	55282319	55284472	2154	0.528964	0.604261	0.555526	0.569509	0.749001	0.611367	130	140	179	231	411	237
ENST00000525900	FDFT1	chr8	+	11802766	11838905	1596	2.644122	0.826224	0.34274	4.429814	2.572255	2.186805	481	142	82	1328	1046	627
ENST00000416447	MX2	chr21	+	41370213	41376949	843	5.376101	4.872502	4.760033	4.775355	5.931328	5.453681	517	440	599	756	1273	826
ENST00000612359	ANKRD36C	chr2	-	95836919	95855377	650	2.398438	1.974462	2.446655	2.04121	3.598587	2.120063	178	138	238	250	596	248
ENST00000490820	CREBZF	chr11	-	85659708	85665102	4329	2.901	2.898429	2.081984	1.951889	2.7456	3.401808	1431	1344	1346	1587	3026	2644
ENST00000483931	ARMT1	chr6	+	151452524	151464566	742	1.703771	1.083638	1.220388	2.650119	1.240529	1.680846	145	87	136	370	235	224
ENST00000541517	TPCN1	chr12	+	113225246	113298582	5173	7.912112	6.50906	6.816327	4.88664	8.224977	5.876284	4663	3605	5263	4747	10831	5457
ENST00000325971	CEP192	chr18	+	12991362	13125050	7764	0.874392	0.787646	0.473898	0.541739	1.38335	0.679416	774	655	550	790	2735	947
ENST00000203001	TRMT6	chr20	-	5937833	5950536	2327	2.618822	6.4478	3.014668	5.634334	2.917301	11.404048	695	1607	1047	2462	1729	4764
ENST00000485383	HNRNPKP4	chr3	+	96349554	96350939	1386	11.375164	7.655739	7.429194	11.327834	10.418959	12.128907	1797	1136	1537	2948	3677	3018
ENST00000369096	PRDM1	chr6	+	106086320	106109938	5164	1.319682	0.940284	0.826262	0.685524	1.711112	1.226921	777	520	637	665	2250	1138
ENST00000339310	POLL	chr10	-	101578882	101588126	2289	0.434734	0.488154	0.683647	0.519979	0.533482	0.524521	114	120	234	224	311	216
ENST00000543612	EPS8	chr12	-	15620983	15712993	2965	1.413544	1.212217	0.966579	1.799534	32.163338	0.935023	478	385	428	1002	24276	498
ENST00000258169	MPHOSPH6	chr16	-	82148162	82170226	1103	38.030903	48.099052	49.184696	63.892994	34.542328	53.933369	4779	5680	8097	13232	9699	10680
ENST00000299608	TMX3	chr18	-	68673688	68715298	4927	2.734795	1.270822	3.017395	3.725532	4.113401	0.658246	1536	671	2219	3447	5160	583
ENST00000398831	PPIL2	chr22	+	21666022	21696423	2574	0.336291	3.554832	0.283634	0.556348	0.102615	1.254156	99	980	109	269	68	580
ENST00000589210	EXOC7	chr17	-	76081018	76103758	4751	2.020695	1.983945	1.376981	0.817412	0.638842	0.911903	1094	1010	977	730	773	778
ENST00000525634	RPS13	chr11	-	17074389	17077787	646	88.323456	110.931511	77.733627	63.499306	87.014069	103.550392	6500	7672	7495	7702	14310	12009
ENST00000537373	RXYLT1	chr12	+	63780126	63809558	1966	0.450677	0.664	0.841638	0.810713	0.489167	0.428845	101	140	247	300	245	152
ENST00000606008	AC124045.1	chr3	+	44667412	44669364	1953	2.58064	2.446778	2.62657	2.254979	2.376705	2.4675	575	512	766	827	1182	866
ENST00000502320	FAM47E	chr4	+	76251733	76283779	6249	0.190771	0.121807	0.181328	0.075302	0.204681	0.175542	136	82	170	89	326	197
ENST00000354488	DDRGK1	chr20	-	3190350	3204685	1306	17.685017	26.688862	14.812006	22.826441	13.275189	23.808325	2632	3732	2887	5598	4414	5582
ENST00000397873	THOC5	chr22	-	29508358	29553766	2374	11.99894	13.144124	9.426658	33.795525	12.03079	12.986362	3246	3341	3340	15064	7271	5535
ENST00000621232	G6PD	chrX	-	154531390	154547254	2632	0.648214	5.042731	4.304899	3.549118	5.971963	2.305416	195	1421	1691	1754	4002	1090
ENST00000304381	TMC7	chr16	+	18983934	19063181	3640	3.637513	2.853762	3.391065	2.64463	3.95486	3.028716	1509	1112	1843	1808	3665	1980
ENST00000585932	PTBP1	chr19	+	805096	811016	1030	12.541503	10.594252	15.202485	9.188644	14.091726	8.651321	1472	1169	2337	1777	3695	1600
ENST00000625041	AC022400.7	chr10	-	73742995	73744230	1236	1.56925	1.384014	1.580843	1.1744	1.944647	1.53224	221	184	292	273	612	340
ENST00000341861	DPP8	chr15	-	65442463	65517273	8699	7.755799	7.298693	6.670444	6.407534	8.863291	7.604688	7686	6797	8660	10466	19627	11876
ENST00000471326	HAX1	chr1	+	154272868	154275484	1170	9.350634	11.19495	9.696055	11.964595	1.158919	13.494903	1247	1403	1694	2629	346	2835
ENST00000204679	GNPTG	chr16	+	1351923	1364113	1983	4.391396	3.035264	1.524821	5.265703	3.043414	3.747834	993	645	452	1961	1537	1335
ENST00000260372	HAUS2	chr15	+	42548810	42569994	3949	1.136724	1.719795	1.017283	1.232925	1.453938	1.352751	512	728	600	915	1462	959
ENST00000381607	ZMYND11	chr10	+	135484	254626	3898	1.834178	4.541679	7.824373	4.777763	12.692516	9.390262	815	1896	4552	3497	12595	6571
ENST00000487659	MRPL20	chr1	-	1401913	1407268	1693	4.548594	2.079085	2.393229	2.627018	1.821491	2.079051	878	377	605	836	786	632
ENST00000356840	MYLIP	chr6	+	16129125	16146881	1666	0.891405	0.769564	0.946779	0.785692	1.137571	0.905873	170	138	236	246	483	271
ENST00000485407	NHLRC3	chr13	+	39042058	39044464	623	2.056784	2.360903	2.194909	1.970241	1.556181	1.881523	146	158	205	231	247	211
ENST00000339157	ABHD12	chr20	-	25300198	25390976	2117	40.165287	28.086857	34.87431	25.484465	27.799383	26.587339	9687	6366	11019	10130	14982	10105
ENST00000321143	HCCS	chrX	+	11111301	11123078	2277	2.60197	1.780528	2.417024	1.57746	7.478901	1.364086	675	434	822	675	4335	558
ENST00000315616	RPUSD2	chr15	+	40569300	40574943	2358	2.520589	1.987323	2.415204	1.637562	2.000451	2.605365	678	502	850	725	1201	1103
ENST00000459979	HOXD3	chr2	+	176136612	176139663	1055	0.821948	0.996511	0.67982	0.641588	0.911192	0.974831	99	113	108	128	245	185
ENST00000511142	AC091133.4	chr17	+	49037122	49037429	308	5.988437	9.880702	7.122458	7.243592	5.710075	7.471331	211	326	328	419	448	414
ENST00000554471	HECTD1	chr14	-	31172954	31174974	819	1.520478	0.977781	0.708909	3.236836	1.347575	4.97078	142	86	87	498	281	731
ENST00000374794	PARD3	chr10	-	34109561	34815321	5669	1.042583	0.726236	1.298473	1.387621	1.223836	1.110851	674	441	1099	1477	1767	1131
ENST00000419190	ELF3-AS1	chr1	-	201995696	202010463	5296	1.246076	1.317549	1.311128	0.94011	1.615738	1.019655	752	747	1037	935	2179	970
ENST00000553700	HECTD1	chr14	-	31100118	31207804	9080	15.578704	7.163092	7.725996	2.393445	10.320534	1.656819	16115	6963	10470	4081	23855	2701
ENST00000474086	RBM34	chr1	-	235135649	235161234	882	8.887625	13.318297	7.938684	12.844762	4.171384	12.304241	894	1258	1045	2128	937	1949
ENST00000546694	USP15	chr12	+	62305595	62325933	799	1.764349	1.64367	2.353929	1.383367	2.234938	3.286037	161	141	281	208	455	472
ENST00000507377	LARP1B	chr4	+	128077841	128122352	1593	0.408701	4.308285	3.694246	1.17929	2.298635	1.118358	75	735	879	353	933	320
ENST00000361337	TOP1	chr20	+	41028818	41124487	3738	176.087006	178.137497	195.729385	201.807068	173.383484	176.691452	74985	71281	109189	141632	164982	118565
ENST00000361171	MVB12B	chr9	+	126326849	126507041	4819	1.049643	0.815084	1.29288	0.979302	1.239194	1.215494	577	421	930	887	1521	1052
ENST00000553616	HECTD1	chr14	-	31178065	31206176	570	1.480166	1.869312	1.134388	1.359246	1.843361	1.90691	97	115	97	146	268	196
ENST00000440577	PUM2	chr2	-	20249864	20312256	4352	4.266775	0.166291	0.224485	0.562261	0.076608	0.648588	2116	78	146	460	85	507
ENST00000394897	ADH6	chr4	-	99202638	99219235	3337	0.658157	1.086947	0.970614	1.771055	0.82035	1.446226	251	389	484	1110	697	867
ENST00000606098	OXNAD1	chr3	+	16265466	16350299	2288	0.925489	1.036415	1.471087	0.814979	1.478391	1.174508	242	254	503	351	862	483
ENST00000261249	TRMT5	chr14	-	60971451	60981358	5573	4.019034	3.210527	3.181105	1.981231	4.872039	2.710124	2552	1916	2646	2074	6912	2712
ENST00000617840	ZNF516	chr18	-	76361768	76380285	2326	5.109234	5.402328	5.461157	1.89998	0.218431	2.208542	1354	1346	1896	830	130	923
ENST00000375980	EFHD2	chr1	+	15409895	15430343	2419	10.442667	10.202407	10.896464	10.525627	10.734935	10.182858	2878	2642	3934	4781	6611	4422
ENST00000398805	HSDL2	chr9	+	112379937	112472410	3350	38.072681	34.807972	34.466084	14.185895	46.849579	22.636372	14530	12483	17232	8923	39952	13613
ENST00000414876	SPATA3-AS1	chr2	-	230984368	230996031	3508	0.383699	0.284675	0.264047	0.295172	0.271955	0.388344	154	107	139	195	243	245
ENST00000420463	EIF4B	chr12	+	53006456	53040280	1936	12.249636	13.230839	47.546249	36.164852	8.406072	79.182747	2702	2743	13738	13146	4143	27520
ENST00000588278	TPGS1	chr19	+	507500	510372	2873	0.475514	0.600886	0.539542	0.447641	0.403721	0.524009	156	185	232	242	296	271
ENST00000467201	LRCH4	chr7	-	100574660	100580873	4754	0.680427	0.636715	0.717288	0.653701	0.572786	0.648048	369	325	509	584	694	554
ENST00000612986	AC079414.3	chr16	+	78123243	78124332	1090	0.596584	0.616262	0.669905	0.587296	1.103835	0.782809	75	72	109	121	307	154
ENST00000565125	MRPL21	chr11	-	68891279	68903835	2283	0.987865	0.868202	1.127085	0.729292	0.864484	1.22082	257	213	385	313	503	501
ENST00000614544	LAMTOR5	chr1	-	110401257	110407924	846	4.511723	4.753746	4.344388	9.198174	5.451128	10.883582	435	431	549	1462	1174	1653
ENST00000483739	C1orf123	chr1	-	53214137	53219920	1912	4.513479	3.723799	3.446812	3.892099	3.847332	4.029649	984	763	984	1398	1873	1384
ENST00000368439	CKS1B	chr1	+	154974653	154979248	912	6.92783	6.700258	7.419905	5.941738	6.842955	6.733403	720	655	1010	1018	1589	1103
ENST00000261499	B9D1	chr17	-	19343170	19362713	908	1.178215	1.427912	1.398888	1.073951	0.577064	0.497387	122	139	190	184	134	82
ENST00000488067	RPS26P15	chr1	-	58056133	58056480	348	23.689667	26.167654	21.747746	21.654507	14.858987	17.082943	940	975	1130	1415	1317	1068
ENST00000594493	RPS11	chr19	+	49496434	49499689	575	84.935173	201.415039	101.420525	226.847565	59.036312	132.275085	5564	12398	8704	24490	8642	13654
ENST00000545496	ARSE	chrX	-	2934632	2964453	2506	2.257248	0.789915	1.819964	0.952371	1.314735	0.841479	645	212	681	449	839	379
ENST00000372343	IPO13	chr1	+	43946939	43968022	3894	3.556124	2.864675	2.867754	3.216164	3.447515	2.869305	1578	1195	1667	2352	3418	2006
ENST00000523396	CLU	chr8	-	27608937	27614698	426	1.788608	13.521184	2.153284	9.267788	4.812497	14.36834	87	617	137	742	522	1099
ENST00000397441	PRMT5	chr14	-	22920525	22929401	2418	0.884856	0.424611	1.657375	0.17541	1.076257	0.326326	244	110	599	80	663	142
ENST00000355029	NET1	chr10	+	5412551	5458463	3402	16.258392	16.466976	14.705967	11.173777	15.044533	4.305769	6302	5997	7467	7138	13029	2630
ENST00000475828	MEAF6	chr1	-	37493335	37514756	1408	6.738455	3.782063	7.176723	11.960145	7.241097	3.745842	1081	571	1509	3162	2596	947
ENST00000419422	AC006329.1	chr7	+	101308346	101310985	705	10.861744	12.662314	9.264685	14.802008	7.511918	14.927243	873	956	975	1960	1349	1890
ENST00000293443	FAM171A2	chr17	-	44353215	44363875	3160	0.296021	0.499829	0.452931	0.507133	0.57735	0.611776	107	170	214	301	465	348
ENST00000308511	CCAR2	chr8	+	22604632	22621514	4853	0.425232	0.605711	0.468374	0.643887	0.631598	1.55302	236	315	340	587	781	1353
ENST00000522428	AC112191.2	chr5	+	160258253	160258585	333	1.665891	3.007278	2.230345	4.16145	2.158383	3.955057	64	108	111	261	183	237
ENST00000251879	RIC1	chr9	+	5629025	5769674	4127	1.929895	1.359946	1.616382	1.781675	2.179725	2.347196	908	601	996	1381	2290	1739
ENST00000309964	CLOCK	chr4	-	55427903	55510027	10304	2.153261	2.018512	1.970688	1.552857	2.828882	1.74379	2528	2227	3031	3005	7421	3226
ENST00000448271	AL589880.1	chrX	+	111618808	111619094	287	6.045113	5.608237	6.161368	8.730094	7.105096	9.930514	198	173	264	471	520	512
ENST00000495490	TIMM17B	chrX	-	48893453	48897790	939	2.102133	1.19912	0.885732	1.21173	1.039491	0.911391	225	121	125	214	249	154
ENST00000397264	AL137186.2	chr10	-	5934270	5945900	3486	0.554882	0.514517	0.734946	0.606282	0.672212	0.484721	221	193	383	397	597	304
ENST00000416673	RPL23AP7	chr2	-	113610502	113627040	2078	0.758111	1.032749	0.951151	0.780896	1.208138	0.879422	180	230	295	305	640	329
ENST00000619625	NUTM2B-AS1	chr10	-	79716445	79826299	7611	0.649548	0.63221	0.427677	0.309176	0.691007	0.520136	564	516	486	442	1339	711
ENST00000507295	ACSL1	chr4	-	184756781	184826034	2490	5.680218	3.969254	2.388775	2.4207	1.886606	1.475454	1612	1058	888	1132	1196	660
ENST00000368457	PYGO2	chr1	-	154957026	154961748	3146	8.096131	6.50069	8.714384	7.395952	9.291311	7.351177	2902	2190	4092	4369	7441	4152
ENST00000548568	RPLP0	chr12	-	120198358	120200832	1127	0.532129	2.408696	1.29887	4.866223	0.629181	3.405168	69	291	219	1030	181	689
ENST00000519352	ARMC1	chr8	-	65613338	65634177	686	1.390559	1.15995	5.409898	3.579297	6.254275	5.041718	109	86	554	462	1093	621
ENST00000620532	AC004076.2	chr19	+	57449689	57453011	3323	0.26821	0.199933	0.297092	0.304536	0.283675	0.187798	102	72	148	191	240	113
ENST00000282841	GGPS1	chr1	+	235328570	235344532	2895	4.963355	4.601711	1.540763	2.943288	2.247145	3.678367	1637	1427	666	1600	1657	1912
ENST00000262238	YY1	chr14	+	100238985	100282792	6697	17.011946	14.227818	17.022957	12.882587	18.496769	18.321125	12979	10200	17014	16199	31533	22026
ENST00000376838	MTOR	chr1	-	11106535	11131558	4017	9.285988	5.199806	10.414351	8.82795	10.127375	12.964274	4250	2236	6244	6659	10356	9349
ENST00000642316	MYH14	chr19	+	50203634	50310540	6902	0.286481	0.336365	0.32333	0.455812	0.372712	0.262576	226	249	334	591	655	326
ENST00000567560	MYO9A	chr15	-	71958500	72118081	4056	0.916181	0.906068	1.189289	1.164692	0.197003	0.832585	424	394	720	887	204	607
ENST00000532829	FTH1	chr11	-	61964566	61967631	912	235.391937	158.673569	220.28215	192.754456	268.250336	82.241325	24457	15491	29982	33006	62277	13465
ENST00000543891	TMEM183A	chr1	+	203007403	203016094	924	1.805644	1.442994	1.033862	0.889091	2.240039	1.145599	191	143	143	155	527	191
ENST00000489200	RPL10	chrX	+	154398377	154400898	1519	0.871893	1.662134	1.038944	1.611043	3.776597	1.059553	151	271	236	460	1461	289
ENST00000361815	PSMD10	chrX	-	108084830	108091542	768	6.165378	4.45487	1.013511	0.985244	4.700652	4.527573	540	367	117	143	919	625
ENST00000569436	NUTF2	chr16	+	67847161	67871323	1119	37.587074	9.714951	0.657617	3.601672	1.237451	8.171839	4792	1164	110	757	353	1642
ENST00000592456	SYNGR2	chr17	+	78169684	78172719	3036	0.806939	0.543113	0.774879	0.71237	0.69826	0.725251	280	177	352	407	540	396
ENST00000393099	RPL13	chr16	+	89560711	89564542	2385	198.818787	242.730789	34.339222	39.446835	242.54631	269.07605	54020	61972	12223	17664	147256	115203
ENST00000634734	BAG1	chr9	-	33252471	33264674	3786	7.293417	6.945711	7.389393	9.417384	5.435745	8.469516	3146	2815	4176	6695	5239	5757
ENST00000606030	AC244517.1	chr5	+	141118680	141120765	2086	0.406219	0.480726	0.484874	0.312319	0.7173	0.265195	97	108	151	123	381	100
ENST00000568291	SF3B3	chr16	+	70554106	70556597	1067	1.357859	0.945052	1.451295	1.906384	1.358962	1.657607	166	108	232	382	370	318
ENST00000548884	NR1H4	chr12	+	100473708	100564413	2884	8.255991	4.222896	8.176869	5.257205	2.604755	3.852161	2713	1304	3520	2847	1913	1995
ENST00000435128	ANXA2P2	chr9	+	33624274	33625293	1020	8.07862	9.412646	7.808847	7.441739	32.771549	11.703862	939	1028	1189	1426	8510	2144
ENST00000394703	DMTF1	chr7	+	87152554	87196332	4038	0.173926	0.194382	0.225378	0.146807	0.280909	0.128736	81	85	136	112	289	94
ENST00000478021	TRAF4	chr17	+	28744018	28745518	718	1.619716	1.618021	1.340579	1.832516	0.443402	1.219613	133	125	144	248	82	158
ENST00000362074	NOTCH2NLA	chr1	-	146155352	146229026	1874	0.398317	0.534582	1.372487	0.869205	0.144185	0.670403	86	108	384	306	69	226
ENST00000413382	PSMA4	chr15	+	78540427	78549204	1019	1.068147	0.687524	4.584957	34.099228	0.364013	0.982432	124	75	698	6524	95	180
ENST00000265112	TARS	chr5	+	33440776	33469539	4314	57.325108	13.867471	50.687145	45.630611	54.220444	52.444302	28173	6405	32634	36960	59544	40615
ENST00000397899	KIAA1211L	chr2	-	98793846	98936259	3907	0.299686	0.221397	0.334447	0.358852	0.283416	0.275844	134	93	196	264	282	194
ENST00000530016	ILK	chr11	+	6603774	6610611	1696	3.199131	3.728654	3.288146	0.249669	3.847126	0.395657	619	677	833	80	1661	121
ENST00000305533	TWF2	chr3	-	52228610	52239260	1718	7.462602	6.994562	7.837528	8.200704	8.908463	7.858866	1461	1287	2010	2646	3896	2424
ENST00000251973	CARD10	chr22	-	37490364	37519240	3934	7.373881	5.098619	4.895527	7.133891	7.776855	6.195492	3305	2148	2875	5270	7789	4376
ENST00000558181	ICE2	chr15	-	60419613	60479160	7060	0.897304	0.583001	0.320976	0.451937	1.914949	1.11963	722	441	339	600	3442	1419
ENST00000344629	OGG1	chr3	+	9749944	9757513	1744	0.601528	0.504653	0.550526	0.759363	0.335616	0.643312	120	95	144	249	149	202
ENST00000375792	DDAH2	chr6	-	31727038	31730617	1688	1.335761	4.12209	0.956302	0.2304	0.40019	3.603258	257	745	241	74	172	1092
ENST00000301788	POLR2G	chr11	+	62761544	62766710	827	4.614674	5.654926	6.159492	5.465307	4.235248	5.834032	435	501	761	849	892	867
ENST00000340398	H3F3C	chr12	-	31791185	31792241	1057	8.198636	10.460807	9.406409	12.065078	8.001478	13.15567	988	1184	1484	2395	2153	2497
ENST00000522941	FAM49B	chr8	-	129841503	129939746	1700	9.991596	11.881351	1.683663	4.762492	12.880234	17.217287	1936	2163	428	1521	5574	5255
ENST00000546544	COQ10A	chr12	+	56267682	56270964	1369	0.583356	0.594187	0.790162	0.354993	1.825631	0.294094	91	88	162	92	637	73
ENST00000604714	WDR11	chr10	+	120907295	120909523	2229	1.581658	1.110264	1.240367	0.991149	1.754346	0.926113	402	265	413	415	996	371
ENST00000356990	RNF19B	chr1	-	32936454	32964685	2598	0.237867	0.327104	0.228882	0.501023	0.190593	0.187624	71	91	89	245	127	88
ENST00000449205	RUBCN	chr3	-	197700460	197736908	1603	0.447062	0.605349	0.449897	0.874377	0.892685	0.357445	82	104	108	264	365	103
ENST00000371984	POMGNT1	chr1	-	46188683	46198443	2728	5.50584	4.85278	4.09168	5.243126	5.168666	5.049916	1712	1418	1666	2686	3590	2474
ENST00000555737	RCCD1	chr15	+	90954884	90962222	3157	1.094373	2.048534	0.620358	2.980471	0.931268	0.614662	394	693	293	1767	749	349
ENST00000514701	MCC	chr5	-	113048876	113294938	2855	0.652099	0.609782	0.200874	0.347174	0.286801	0.605957	213	187	86	187	209	311
ENST00000343984	SEPT6	chrX	-	119617639	119693370	2693	4.332308	6.015351	5.148142	5.849424	4.994778	5.497226	1330	1735	2070	2958	3425	2658
ENST00000466501	RPL9P9	chr15	-	82372310	82372888	579	330.930176	297.896637	281.754181	169.707184	281.261292	221.525177	21829	18464	24347	18449	41455	23026
ENST00000378258	DCLRE1C	chr10	-	14908171	14954072	2463	0.33156	0.45237	0.360295	0.491578	0.584489	0.4487	94	120	133	228	367	199
ENST00000360009	DHDDS	chr1	+	26432355	26471294	3245	7.06481	1.100729	1.088938	0.902788	1.041234	0.797021	2612	383	528	551	861	465
ENST00000594216	RAB11B	chr19	+	8390393	8402924	894	5.386497	8.374978	5.461581	1.765108	5.566917	6.070819	549	802	729	297	1267	975
ENST00000608991	RNF146	chr6	+	127266883	127288362	2169	2.026392	3.251934	1.575177	0.760663	1.481741	9.647414	501	756	510	310	819	3757
ENST00000642221	TPM4	chr19	+	16077021	16102939	2567	0.281719	0.657026	0.443477	0.154258	0.296755	0.546039	83	181	170	75	194	252
ENST00000396029	ADNP	chr20	-	50889048	50931375	6396	2.070341	1.571832	2.390702	1.520161	1.310974	2.314553	1509	1077	2282	1826	2135	2658
ENST00000370434	ABCC2	chr10	+	99782763	99798096	1714	1.228059	0.775785	0.924442	0.754198	1.33557	0.672569	240	143	237	243	583	207
ENST00000433976	ZNF778	chr16	+	89217703	89229557	3608	0.651197	0.566503	0.658705	0.530982	0.467132	0.277224	268	219	355	360	430	180
ENST00000330475	ADAMTSL5	chr19	-	1505018	1513189	2857	0.494172	0.597987	0.686391	0.479892	0.225401	0.432662	161	183	293	258	164	222
ENST00000574641	OCLM	chr1	+	186400572	186401455	884	1.271821	1.031384	1.053717	0.673925	1.747205	0.606714	129	98	140	112	394	97
ENST00000442067	GAS5	chr1	-	173864631	173867043	1114	1.590033	0.931823	1.881365	0.784998	1.793919	1.313826	202	112	313	165	509	263
ENST00000396830	IFFO1	chr12	-	6539607	6549113	1776	0.628784	1.106281	0.486147	1.209269	0.34182	0.561883	128	211	129	404	155	180
ENST00000319119	ZBTB34	chr9	+	126860665	126885878	6564	1.372094	0.51991	0.379685	0.740938	0.346095	0.473522	1027	366	372	914	579	558
ENST00000499499	DNAJC3-DT	chr13	-	95672835	95676925	2908	1.365886	1.316738	1.396085	0.409925	1.274513	1.400691	453	410	606	224	944	732
ENST00000344157	YTHDC1	chr4	-	68310387	68350089	6232	0.117378	0.177455	0.094793	0.122102	1.172727	0.165381	84	119	89	143	1861	186
ENST00000370803	PHF6	chrX	+	134373253	134428790	4489	4.758012	3.206733	3.108327	2.570305	3.094834	1.970631	2434	1541	2083	2167	3537	1589
ENST00000480054	RABGAP1	chr9	+	123089552	123097753	423	1.442937	1.444585	1.910847	1.087859	1.741939	2.018688	70	66	121	87	188	154
ENST00000479085	AC010973.1	chr7	-	151028781	151029754	511	1.195261	1.328437	1.346431	1.189489	1.036676	1.129978	70	73	103	115	135	104
ENST00000583556	ROCK1	chr18	-	20969958	20982783	672	0.966515	1.456882	0.980403	0.517678	1.347196	0.940531	74	105	99	66	231	114
ENST00000376355	CLYBL	chr13	+	99606669	99897134	6771	0.50051	0.233677	0.286538	0.23568	0.384901	0.32446	387	170	290	300	664	395
ENST00000341463	NABP2	chr12	+	56224401	56229844	1411	2.845026	10.08098	9.289925	13.835714	3.288193	13.598031	458	1523	1957	3666	1182	3445
ENST00000469491	FNDC3B	chr3	+	172039659	172338324	2916	3.28772	1.219049	1.030587	2.120048	1.623491	1.186912	1093	381	449	1161	1206	622
ENST00000525964	NCAPD3	chr11	-	134152847	134224216	5025	2.913685	0.257824	2.585225	7.604566	3.784858	7.147477	1668	139	1939	7175	4842	6448
ENST00000480824	C6orf89	chr6	+	36885854	36928964	6861	1.068492	0.502178	2.827104	3.703753	4.805748	3.601469	836	369	2895	4772	8394	4436
ENST00000383807	FANCD2	chr3	+	10026429	10101930	5102	0.813593	1.413372	2.138905	17.997198	0.472148	1.188185	473	772	1629	17240	614	1089
ENST00000355338	WARS	chr14	-	100333818	100376805	3092	0.901832	3.987216	2.303764	4.374106	2.944097	1.954987	318	1320	1064	2540	2318	1086
ENST00000434424	PTPRK	chr6	-	128062066	128067677	555	1.581345	1.205568	1.667027	1.075711	1.625346	0.899712	100	72	139	113	230	90
ENST00000450589	GAS5	chr1	-	173863901	173867987	632	6.09791	5.357302	6.117291	1.051311	3.975432	5.274731	440	363	577	125	640	599
ENST00000588621	MARK4	chr19	+	45264687	45288552	2024	0.445305	3.650965	0.527132	0.975268	0.635046	0.183671	103	792	160	371	328	67
ENST00000508532	ATP2C1	chr3	+	130893991	131003150	4969	0.12387	0.581014	0.386128	0.535152	0.643233	0.645429	71	310	287	500	814	576
ENST00000555345	MRPL52	chr14	+	22829895	22834717	895	2.219985	3.773475	3.502531	3.883405	3.126357	4.753863	227	362	468	653	713	764
ENST00000360472	PEA15	chr1	+	160205337	160215376	2471	3.281105	3.624915	4.733091	5.325495	4.125639	5.301012	924	959	1746	2471	2596	2352
ENST00000515798	BRIX1	chr5	+	34915710	34925680	2196	1.412482	2.300215	0.930841	1.00784	1.560668	0.592965	354	541	306	416	873	234
ENST00000448750	RAN	chr12	+	130872037	130877676	2455	0.61493	1.226638	40.162441	10.138041	0.873902	6.083102	172	323	14715	4673	547	2681
ENST00000347162	KLC4	chr6	+	43059594	43075099	2404	3.221254	2.112125	2.328234	0.270481	0.306437	1.799382	883	544	836	123	188	777
ENST00000462371	GUSB	chr7	-	65964330	65974847	820	1.87289	4.965482	2.289073	2.826611	1.523918	5.435246	175	436	281	436	319	801
ENST00000376557	PRR3	chr6	+	30557280	30563723	1797	0.724791	0.539767	0.686512	0.407826	0.755322	0.540148	149	104	185	138	346	175
ENST00000579260	RPL19	chr17	+	39200342	39204711	1051	1611.449585	2048.312256	1870.173218	2294.788574	1004.64386	1990.529175	192941	230450	293336	452825	268784	375553
ENST00000529611	CCDC90B	chr11	-	83261462	83285998	1986	8.545271	10.608844	8.53439	6.555418	7.741276	6.003099	1934	2256	2530	2445	3914	2141
ENST00000503127	SPATA20	chr17	+	50547127	50555850	2734	0.386823	1.943717	0.920251	0.908749	2.249955	0.966875	121	569	376	467	1566	475
ENST00000532463	CTNND1	chr11	+	57761797	57819178	5749	0.456382	0.252087	0.277963	0.343367	0.078051	0.396922	299	156	239	371	115	410
ENST00000536444	ATF7IP	chr12	+	14365729	14502931	8774	6.648563	7.226912	6.17147	5.390949	8.336918	6.123487	6646	6788	8082	8881	18621	9645
ENST00000486777	RAB11FIP5	chr2	-	73073382	73112783	6120	1.245948	1.352052	1.700982	0.865327	1.673639	1.152163	869	886	1554	995	2608	1266
ENST00000648914	CTPS1	chr1	+	40979705	41012479	2648	0.886342	1.362905	1.146371	0.907961	0.633413	1.206935	268	387	454	452	427	574
ENST00000294383	USP24	chr1	-	55066359	55215113	10549	9.798401	9.546322	8.4096	15.702301	19.502287	18.124052	11776	10781	13240	31100	52371	34322
ENST00000459947	UBR4	chr1	-	19074518	19081306	3873	0.561924	0.546499	0.64681	0.458401	0.833891	0.496806	248	227	374	334	823	346
ENST00000620105	C18orf54	chr18	+	54357917	54382035	5693	0.212903	0.270007	0.207604	0.329726	0.21663	0.315479	139	165	177	353	314	323
ENST00000549757	SMARCC2	chr12	-	56178819	56184248	1062	0.61342	1.517617	1.315228	1.382168	1.386372	1.381302	75	173	209	276	375	264
ENST00000519540	FAM49B	chr8	-	129841497	129939872	2021	3.395115	2.139766	3.116644	2.634057	2.806177	2.800377	782	463	941	1000	1444	1016
ENST00000623250	AC012513.3	chr2	+	216211404	216213519	2116	16.05488	13.140864	15.250089	11.323264	21.173225	12.116803	3871	2977	4816	4499	11405	4603
ENST00000261203	LIN7A	chr12	-	80797575	80937780	989	1.993669	1.397154	1.270132	0.966698	1.498917	1.555731	225	148	188	180	378	277
ENST00000555032	AL133467.2	chr14	+	95620914	95643285	1714	0.825155	0.807792	0.639936	0.632865	0.830045	0.800638	162	149	164	204	363	247
ENST00000471115	C1orf52	chr1	-	85251968	85259642	1219	14.1005	17.471073	14.890563	13.006712	14.967593	19.269064	1959	2280	2709	2977	4645	4217
ENST00000490123	ZNF542P	chr19	+	56368139	56379553	3440	1.694737	1.276419	5.058768	4.383099	6.242571	0.920536	665	471	2598	2831	5467	569
ENST00000476159	PNISR	chr6	-	99401462	99406127	537	7.838632	14.940771	9.935255	18.839287	8.897943	18.772102	480	859	797	1900	1217	1810
ENST00000392990	PAPOLA	chr14	+	96502558	96565428	2588	1.003689	1.299481	1.369665	1.189829	1.22232	1.63975	296	361	530	579	806	762
ENST00000281243	QDPR	chr4	-	17486398	17512234	1648	1.536742	0.659671	0.715528	0.524694	1.381272	1.23603	289	117	176	163	580	366
ENST00000568980	HNRNPLP2	chr15	-	34489002	34490571	1570	5.497789	7.34566	7.364578	9.525347	5.415069	8.657242	984	1235	1726	2808	2165	2440
ENST00000533794	TAF1D	chr11	-	93732800	93736239	505	1.181926	2.388704	1.047629	1.505563	0.904577	2.002062	68	130	79	143	117	182
ENST00000539024	MPHOSPH9	chr12	-	123159694	123218478	3414	0.652728	0.594174	1.220245	0.61202	0.990639	0.700481	254	218	622	393	861	430
ENST00000326648	ZNF609	chr15	+	64499292	64686068	8746	2.360742	1.11358	1.455167	1.355289	0.782537	0.555208	2353	1043	1900	2226	1743	872
ENST00000370280	TMED5	chr1	-	93156040	93180261	750	2.159966	2.705239	2.355252	1.40121	2.845984	1.501145	185	218	264	198	544	203
ENST00000591909	TUBB6	chr18	+	12308234	12329826	1017	3.641063	5.037954	4.016192	4.982792	3.943681	5.634151	422	549	610	952	1021	1029
ENST00000439325	AC026202.2	chr3	-	5156905	5187329	672	1.3275	1.293743	1.184321	0.964837	0.926438	0.925445	102	94	119	122	159	112
ENST00000272444	DUSP11	chr2	-	73762184	73780157	1653	6.454635	6.195057	5.429708	4.604028	7.062503	6.157769	1216	1097	1340	1429	2972	1828
ENST00000341976	ZNF70	chr22	-	23738678	23751092	6924	1.621458	1.223281	1.415713	1.277219	1.692239	1.082262	1279	907	1463	1661	2983	1346
ENST00000249647	SNAP23	chr15	+	42495260	42533061	2687	14.229753	13.711368	13.546937	13.89603	11.342609	8.856697	4356	3944	5433	7011	7759	4273
ENST00000403856	THADA	chr2	-	43562218	43596007	6939	0.182629	0.120239	0.443031	0.114988	0.206377	0.184553	145	90	459	150	365	230
ENST00000304979	PPIH	chr1	+	42658425	42676758	752	8.271026	28.088717	25.565844	29.23189	9.230799	26.345358	709	2262	2870	4128	1768	3557
ENST00000592790	VMP1	chr17	+	59837931	59842255	4325	1.507154	1.343773	1.077474	0.80406	1.328048	0.587933	743	623	696	653	1463	457
ENST00000496294	AC073861.1	chr3	-	101576489	101576947	459	14.462173	11.360796	13.073437	13.736931	7.316757	12.997375	757	559	896	1184	855	1071
ENST00000170564	GPATCH1	chr19	+	33080880	33130542	3492	7.473355	9.671604	7.847469	8.069386	8.785009	8.144558	2973	3616	4090	5291	7810	5106
ENST00000474964	MCM2	chr3	+	127598410	127621829	2847	0.773209	1.596978	0.663637	2.554017	0.504601	1.345263	251	487	282	1366	366	688
ENST00000466883	GUSB	chr7	-	65960688	65976160	2555	1.11782	0.883065	2.239294	0.882847	0.960447	2.09951	326	242	854	424	625	963
ENST00000455220	CCDC90B	chr11	-	83261317	83286390	1550	2.086731	1.807312	1.673798	3.804433	1.202886	2.487354	369	300	388	1108	475	693
ENST00000502271	ARL15	chr5	-	53883945	54310582	3248	0.21985	0.275962	0.200402	0.17408	0.216859	0.428055	82	96	98	107	180	250
ENST00000356341	PAK1	chr11	-	77321707	77474062	3737	6.789991	5.772328	5.997686	5.527856	6.688382	4.886649	2891	2310	3345	3879	6363	3279
ENST00000287295	AIFM1	chrX	-	130129370	130165887	2260	49.070923	47.909256	47.478054	49.304031	46.072948	49.076065	12634	11591	16014	20921	26506	19911
ENST00000546561	TSPAN8	chr12	-	71125101	71157899	1168	7.028957	6.276073	5.466177	2.65678	2.996161	6.250908	936	785	953	583	891	1311
ENST00000508604	NUP54	chr4	-	76114659	76130851	1671	0.536776	4.748833	2.771582	0.564504	0.494827	1.051539	103	850	692	178	211	316
ENST00000460666	ST13P15	chr3	-	143517123	143518229	1107	1.459797	1.972444	1.703529	2.311701	3.165712	2.048565	185	234	282	481	893	408
ENST00000520169	WRN	chr8	+	31119956	31124965	629	2.143841	2.338569	2.538338	1.961163	2.705634	2.656579	154	158	239	232	434	300
ENST00000405655	PRAME	chr22	-	22547704	22559143	2179	0.729841	0.832272	1.172746	1.245091	0.318971	2.135962	182	195	382	510	177	836
ENST00000382038	RAD1	chr5	-	34905264	34916766	5770	5.041896	5.013092	3.964122	3.154821	5.193096	3.775547	3315	3097	3414	3418	7628	3911
ENST00000306061	MT1E	chr16	+	56625475	56627112	704	2.567345	3.246847	3.502922	5.981995	1.965246	7.425371	206	245	369	791	353	939
ENST00000320756	MAGOHB	chr12	-	10604190	10613623	2623	2.754437	3.068528	3.423384	3.515491	4.270356	6.177791	824	862	1341	1732	2852	2909
ENST00000371945	MKNK1	chr1	-	46557419	46604237	2618	0.216452	3.126577	2.322777	5.183366	0.198627	2.351938	65	877	908	2548	133	1106
ENST00000297324	C8orf48	chr8	+	13566843	13568287	1445	1.164491	1.609132	1.155456	1.219896	1.554709	1.6345	192	249	250	331	572	424
ENST00000537713	HADHB	chr2	+	26244748	26290464	2142	9.683988	1.812354	3.210189	2.012384	1.418457	1.880806	2364	416	1027	810	774	724
ENST00000422008	GAS5	chr1	-	173864484	173867030	497	4.148822	5.630848	4.370495	9.776124	4.344498	9.594344	235	300	325	913	550	856
ENST00000645522	MOCS1	chr6	-	39904165	39927716	4256	0.183712	0.194751	0.223736	0.43691	0.19875	0.220837	90	89	143	350	216	169
ENST00000479117	AGPAT3	chr21	+	43959783	43982724	1510	0.368357	0.671977	0.291931	0.400114	0.204719	0.234499	64	109	66	114	79	64
ENST00000585482	SARM1	chr17	+	28371662	28404049	10309	0.419243	0.224786	0.16651	0.421993	0.64003	0.453445	493	249	257	817	1680	840
ENST00000234420	MSH6	chr2	+	47783082	47810101	7476	2.212995	1.800017	1.991998	2.688246	2.549881	2.817782	1885	1441	2223	3774	4853	3782
ENST00000401642	SCFD2	chr4	-	52872982	53366075	3176	2.45631	5.058204	2.346821	1.57245	3.227287	5.915906	889	1720	1113	938	2610	3373
ENST00000620510	ZKSCAN1	chr7	+	100023408	100041688	9192	6.294756	6.398757	3.114739	0.107695	1.243939	12.92767	6592	6297	4273	186	2911	21332
ENST00000557021	UBE2V1	chr20	-	50081124	50113198	2258	0.324276	0.772511	0.6297	1.1131	0.231112	2.077512	84	187	213	472	133	843
ENST00000348411	FTSJ1	chrX	+	48476161	48486305	1892	0.866242	0.734213	1.377276	0.754097	0.840869	0.584552	187	149	389	268	405	199
ENST00000453289	AC074117.1	chr2	+	27357140	27358190	536	1.243794	1.926291	2.489182	2.03183	1.852435	1.903063	76	111	200	205	253	184
ENST00000438096	THRB-AS1	chr3	+	24494308	24497181	702	0.909169	1.342486	1.35488	1.384907	1.726408	1.105949	73	101	142	183	309	140
ENST00000273156	SEC22C	chr3	-	42547971	42582028	1608	1.223942	1.316808	1.424406	1.245484	2.410025	1.363526	225	227	342	377	987	394
ENST00000264036	MCAM	chr11	-	119308529	119317116	3313	2.668422	1.181352	3.043175	3.020645	2.468012	2.60376	1008	419	1505	1879	2082	1549
ENST00000566560	KARS	chr16	-	75633971	75648643	1231	1.694307	3.212987	17.735727	2.608116	1.875014	2.699047	238	424	3259	603	588	597
ENST00000505307	UBE2D3	chr4	-	102799407	102827551	743	4.46851	1.914185	1.424483	5.772592	2.449549	2.594549	379	153	158	806	464	347
ENST00000480158	HERC4	chr10	-	67954200	67956861	2438	0.290551	0.434919	0.284057	0.241328	0.454374	0.31468	81	114	104	111	282	138
ENST00000376327	PLP2	chrX	+	49171926	49175239	1079	0.551997	0.785933	0.817135	1.091587	0.693914	0.831438	68	91	132	222	191	162
ENST00000351677	PTPN11	chr12	+	112418914	112509913	6101	58.816399	58.377884	56.715126	50.261387	65.026382	54.829094	40880	38127	51640	57574	100991	60050
ENST00000345042	HSPD1	chr2	-	197486586	197500274	2299	336.253021	341.518219	395.097198	398.671173	304.713989	426.503387	88067	84049	135558	172084	178328	176020
ENST00000359204	FRA10AC1	chr10	-	93667883	93702572	3089	4.695622	2.274485	3.146294	1.666567	5.223927	4.231104	1653	753	1451	967	4108	2347
ENST00000429124	FTX	chrX	-	74278374	74292600	2597	0.387307	0.287502	0.329007	0.243812	0.381516	0.270652	115	80	128	119	253	127
ENST00000355899	PLS3	chrX	+	115561182	115650861	3280	39.550781	3.923333	1.380658	31.541809	11.599861	37.747047	14779	1378	676	19425	9686	22226
ENST00000572954	ELOB	chr16	-	2771943	2777272	331	6.418952	9.406462	8.834605	6.006448	5.447051	3.829361	243	334	437	374	459	228
ENST00000357519	FIBP	chr11	-	65883921	65888539	1248	5.232354	5.575796	5.198262	4.070261	4.924426	5.401106	744	745	969	954	1565	1211
ENST00000259395	ZNF189	chr9	+	101399028	101410660	3115	1.285597	2.283567	1.479658	2.053561	2.065904	2.943275	457	762	688	1202	1639	1646
ENST00000406207	TBCE	chr1	+	235367413	235449078	2071	0.425005	1.018492	0.324191	0.708124	0.190021	0.506102	101	226	101	276	101	189
ENST00000228827	GPN3	chr12	-	110452484	110468266	1468	7.87169	13.390529	12.247277	14.967218	8.112845	12.579008	1317	2105	2684	4126	3032	3315
ENST00000334678	RPS19BP1	chr22	-	39529093	39532855	927	22.711853	18.664066	25.305819	27.240707	17.361153	31.312124	2399	1853	3501	4742	4097	5211
ENST00000454822	RPE	chr2	+	210002628	210021226	2130	0.352656	6.628046	0.216186	10.6118	0.247817	0.414701	86	1512	69	4244	135	159
ENST00000371486	CPT2	chr1	+	53196429	53214197	3094	0.954087	2.050507	1.990621	1.28166	2.585928	0.619506	337	680	920	745	2037	345
ENST00000494615	HADHB	chr2	+	26260538	26290464	2883	1.453587	0.445204	0.35382	1.282002	2.423464	1.49605	478	138	153	694	1779	775
ENST00000474389	AC080128.1	chr3	+	133760300	133762363	1917	6.745047	5.505105	5.719706	4.249018	7.157952	2.771373	1474	1130	1637	1530	3494	954
ENST00000473406	RABGGTB	chr1	+	75786228	75791571	721	1.915608	1.3973	1.486285	2.033626	2.994048	2.266303	158	108	160	276	550	294
ENST00000471030	LSMEM1	chr7	+	112486841	112490081	483	1.228468	1.429655	1.155839	1.017845	1.095204	0.79889	68	74	84	93	135	70
ENST00000497356	GNL3	chr3	+	52693170	52693779	523	3.977205	6.400285	4.973958	5.527134	4.540942	9.06816	237	359	389	543	605	852
ENST00000307729	MLLT10	chr10	+	21534343	21743630	5032	1.197152	1.427421	0.867178	0.631303	0.72702	1.499721	687	769	652	597	932	1355
ENST00000561702	SPG7	chr16	+	89548159	89557762	3729	0.32914	0.336839	0.45086	0.245069	0.409294	0.249822	140	135	251	172	389	168
ENST00000535391	EIF3J	chr15	+	44537183	44561447	925	30.646862	34.633999	27.525347	60.493153	30.564726	28.967056	3230	3430	3800	10506	7197	4811
ENST00000637084	TPCN2	chr11	+	69072915	69162440	4622	0.61066	0.956644	1.01954	1.0326	1.611516	0.46436	322	474	704	897	1897	386
ENST00000394186	ATP5MF	chr7	-	99458309	99466161	305	38.717449	59.010517	60.095646	160.60614	23.358826	137.615616	1346	1927	2736	9198	1814	7535
ENST00000528888	DDHD2	chr8	+	38241965	38249747	861	0.746687	1.043974	1.388314	1.444472	1.333662	0.993614	74	97	179	234	293	154
ENST00000359358	KLHL14	chr18	-	32672671	32773062	4312	0.506693	0.46499	0.553351	0.461786	0.653355	0.391263	249	215	357	374	718	303
ENST00000305949	MTBP	chr8	+	120445426	120523635	3059	4.412931	4.401505	3.878106	3.853029	4.984224	4.61248	1538	1442	1771	2213	3882	2533
ENST00000328703	HAX1	chr1	+	154272511	154275875	1227	25.814129	20.545868	13.692123	12.280255	0.851009	8.685066	3609	2699	2508	2830	266	1914
ENST00000411938	LSM8	chr7	+	118184167	118188405	290	2.414723	6.462898	3.598461	13.556242	2.473899	10.611862	80	201	156	739	183	553
ENST00000538451	LDHA	chr11	+	18402535	18407740	1345	1.63597	1.41527	0.648292	0.703338	0.537813	0.488587	251	204	131	178	185	118
ENST00000511575	HOXC10	chr12	+	53986132	53989993	887	15.043278	17.272984	16.235491	24.086935	11.738544	19.007875	1521	1641	2150	4012	2651	3027
ENST00000476041	LSM10	chr1	-	36391238	36397887	1006	1.179626	1.459104	1.857496	1.904046	1.719381	1.67331	136	158	279	360	441	303
ENST00000225983	HDAC5	chr17	-	44076746	44123638	5326	4.408215	4.101372	4.344913	4.352405	0.765748	1.43431	2675	2339	3454	4353	1039	1372
ENST00000366663	C1orf198	chr1	-	230837119	230868653	3858	9.498025	8.35985	8.79468	8.959286	9.858573	8.367308	4175	3453	5064	6490	9682	5795
ENST00000631211	FP671120.3	chr21	-	8210384	8211306	923	93.621811	75.232208	69.41655	95.845993	38.585926	123.651016	9845	7434	9562	16610	9067	20488
ENST00000548065	PRKAG1	chr12	-	49002281	49018825	1699	0.96716	1.315235	11.480153	1.830909	0.22265	1.073581	188	240	2911	585	97	328
ENST00000431446	RBMX	chrX	-	136869187	136880725	2004	1.163129	1.905943	1.36278	1.537676	1.196812	1.843007	266	409	408	579	611	664
ENST00000597589	PRKD2	chr19	-	46674346	46697341	1682	0.504162	2.202209	2.459332	2.162871	2.021913	0.627684	97	397	618	684	866	190
ENST00000394440	CCT4	chr2	-	61868089	61888804	2520	3.106294	0.385777	0.325384	2.649756	9.177083	6.94361	892	105	123	1254	5887	3142
ENST00000409248	C4orf48	chr4	+	2041993	2043970	433	3.192279	4.054866	4.702326	2.065825	2.448538	5.933085	158	188	304	168	270	462
ENST00000382592	LATS2	chr13	-	20973032	21061547	5511	6.141718	6.373784	6.296672	5.810408	7.401058	6.139115	3856	3761	5179	6013	10383	6074
ENST00000617130	PIK3R2	chr19	+	18155880	18169294	2187	12.590911	20.096809	15.607445	17.512798	1.33229	21.147257	3137	4705	5095	7191	742	8303
ENST00000260803	DBR1	chr3	-	138161012	138174949	2666	14.789728	16.059458	13.503435	13.070945	13.635696	14.865908	4492	4584	5373	6543	9254	7115
ENST00000219240	DHODH	chr16	+	72008744	72025416	2426	4.533965	4.877035	4.002275	4.558811	4.719372	5.032658	1254	1267	1450	2077	2915	2192
ENST00000319974	C2orf69	chr2	+	199911256	199928273	3728	6.017468	6.809037	5.165571	5.483536	7.299947	6.629291	2556	2718	2874	3839	6928	4437
ENST00000381344	IDI1	chr10	-	1039908	1049170	2301	64.473816	58.424942	47.662605	65.625656	58.076286	47.091869	16901	14392	16368	28352	34018	19452
ENST00000377897	STX5	chr11	-	62806897	62832041	1785	1.131811	0.866716	0.779031	0.606713	0.355074	5.07737	231	166	208	204	162	1627
ENST00000593886	ZNF43	chr19	-	21839597	21841647	2051	2.432339	2.46499	2.59272	2.334008	2.653301	1.982703	569	542	794	899	1386	731
ENST00000456975	CCDC88A	chr2	-	55295797	55328396	2208	4.61677	9.936133	0.392643	2.901801	0.176091	1.020012	1162	2349	130	1203	99	405
ENST00000446284	FKBP15	chr9	-	113161006	113221318	8807	7.381942	6.703014	6.4199	7.291125	5.955133	3.006005	7407	6320	8438	12057	13351	4753
ENST00000316793	OXTR	chr3	-	8750408	8769617	4364	1.174512	1.15939	1.100165	1.045636	1.24942	1.100287	584	542	717	857	1388	862
ENST00000566965	RHOT2	chr16	+	668560	671785	879	0.900569	0.688669	1.541889	1.019596	0.838409	0.429448	91	65	203	169	188	68
ENST00000481876	VDAC2	chr10	+	75210814	75220970	822	1.103876	1.540812	1.025286	2.049386	1.363568	1.030141	104	136	126	317	286	153
ENST00000261749	ZFAND6	chr15	+	80059568	80138393	1814	4.158226	0.770908	1.674213	2.151143	1.44701	0.692417	860	150	454	733	669	226
ENST00000472981	AL355032.1	chr14	+	101677943	101678380	438	6.880426	7.755311	7.681485	8.368985	7.312871	6.496919	344	364	503	689	816	511
ENST00000561373	TM2D3	chr15	-	101641851	101650692	1734	2.218728	0.540902	0.749243	0.47548	1.342383	1.04927	439	101	194	155	593	327
ENST00000514951	SMN1	chr5	+	70925056	70952567	1308	1.045938	1.322424	1.115527	1.197382	0.936534	1.106929	156	186	218	295	312	260
ENST00000263960	COQ10B	chr2	+	197453423	197475308	2239	6.324255	3.954634	5.41478	4.683624	3.658378	5.553775	1614	948	1810	1969	2086	2233
ENST00000426907	HUWE1	chrX	-	53532096	53549505	4805	4.746398	1.625168	2.613879	2.634106	2.502872	3.256274	2599	836	1875	2377	3062	2809
ENST00000474481	ATAD3B	chr1	+	1484569	1496201	3367	0.31683	0.325663	0.333712	0.277858	0.419837	0.248284	122	118	168	176	360	151
ENST00000588831	LRFN3	chr19	+	35935550	35945767	3689	0.590425	0.527233	0.571288	0.546624	0.221495	0.4037	249	209	315	379	208	268
ENST00000438720	COG1	chr17	+	73193072	73208504	4051	0.605185	0.90814	0.431861	0.961961	0.578445	0.553064	280	394	262	732	597	403
ENST00000359470	C1orf116	chr1	-	207018521	207032747	5493	0.333109	0.322703	0.217047	0.237772	0.394691	0.313022	209	190	178	246	552	309
ENST00000350027	TAF1A	chr1	-	222557902	222589933	1966	0.747657	5.111627	0.605017	1.595617	0.482519	6.190474	168	1076	178	589	242	2185
ENST00000475081	AHCYL1	chr1	+	109985015	110015531	795	24.609785	6.750135	6.181053	22.51082	15.261453	6.583123	2229	575	734	3361	3089	940
ENST00000261401	CORO1C	chr12	-	108645109	108731596	3892	49.844879	0.532932	40.404095	39.459484	2.299319	43.496765	22101	223	23469	28835	2279	30390
ENST00000380650	RPAP3	chr12	-	47663293	47705986	2149	10.674589	6.556571	8.342914	11.03444	8.812513	12.166014	2614	1509	2676	4453	4821	4694
ENST00000335757	SLC44A2	chr19	+	10625258	10644559	3671	0.28111	0.294426	1.093635	0.194574	1.270881	0.945975	118	116	600	135	1188	624
ENST00000418430	AC105760.2	chr2	-	237059434	237085817	2341	0.515996	0.351585	0.345077	0.316734	0.442099	0.356344	138	89	121	140	264	150
ENST00000580087	TIMM21	chr18	+	74148523	74158012	2524	0.31808	0.33028	0.264443	0.259661	0.327318	0.284314	92	90	100	124	211	129
ENST00000470967	DNAJC8	chr1	-	28205258	28208809	560	4.636963	5.099442	5.100253	5.339732	3.990165	5.559956	296	306	427	562	569	559
ENST00000582842	AC005288.1	chr17	+	39401793	39406233	860	10.120977	9.602895	9.368917	6.779484	12.91147	8.78608	992	885	1203	1095	2827	1357
ENST00000377524	STAM	chr10	+	17644125	17715914	2972	10.078331	10.017651	9.962114	9.222119	10.037773	9.860903	3413	3188	4419	5146	7595	5261
ENST00000355689	TTC30A	chr2	-	177612992	177618966	5975	1.240748	0.883675	1.005204	0.83063	1.594795	0.931606	845	566	897	932	2426	1000
ENST00000478698	HNRNPH3	chr10	+	68338806	68342269	1507	6.027453	6.418363	5.978164	2.835987	5.632311	4.655914	1035	1036	1345	803	2161	1260
ENST00000417615	RPL3P4	chr14	-	98972879	98973301	423	31.036854	37.353737	36.814011	53.342403	25.41424	55.656151	1496	1692	2324	4237	2737	4227
ENST00000425753	TSTA3	chr8	-	143612618	143617566	1362	3.23302	2.977902	3.244342	4.653811	3.214613	3.02962	502	435	660	1191	1115	741
ENST00000351231	CDC25A	chr3	-	48157146	48188356	3663	0.478001	0.588762	0.396604	0.538613	0.58796	0.487759	200	231	217	371	549	321
ENST00000358598	PRKAR1A	chr17	+	68512032	68532762	3576	43.069233	38.002644	12.684191	9.060511	15.302514	9.974964	17546	14548	6770	6084	13930	6404
ENST00000555640	METTL17	chr14	+	20989994	20996995	2887	1.850884	2.10831	1.745088	1.248121	2.375545	1.852732	609	652	752	677	1746	961
ENST00000359591	LRP10	chr14	+	22871613	22881580	6886	2.673945	2.57382	2.059053	1.6776	2.999169	2.239076	2098	1898	2116	2169	5258	2768
ENST00000530384	CCS	chr11	+	66593153	66605912	1196	1.84498	2.15242	1.593867	1.07611	1.571639	1.557543	252	276	285	242	479	335
ENST00000368890	PIP5K1A	chr1	+	151198553	151249531	3613	0.301391	0.267683	0.240842	0.285657	0.250786	0.30107	125	104	130	194	231	196
ENST00000523334	HDAC2	chr6	-	113940718	113956602	4810	22.062738	11.45167	32.88839	24.222876	15.705085	36.723827	12090	5897	23609	21876	19230	31710
ENST00000397061	NUDT19	chr19	+	32691961	32713796	2967	2.031973	2.38015	2.093844	1.865937	2.491602	2.255794	687	756	928	1040	1882	1202
ENST00000393110	STEAP3	chr2	+	119223831	119265652	4262	2.055657	1.30336	3.487544	2.032388	2.046765	1.804654	999	595	2219	1627	2221	1381
ENST00000505031	ANKLE2	chr12	-	132729723	132738907	2861	4.512664	2.199815	3.501899	5.227174	3.674048	1.379165	1471	674	1496	2808	2676	709
ENST00000522299	CLU	chr8	-	27597996	27614693	2807	22.497873	29.941633	23.900866	17.030905	19.468243	37.231514	7195	8997	10013	8976	13911	18761
ENST00000369802	CSF1	chr1	+	109910899	109926743	2484	0.452816	0.307802	0.341704	0.306042	0.37727	0.360949	129	82	127	143	239	161
ENST00000392495	SPPL3	chr12	-	120764465	120770137	2265	0.993486	1.393628	0.972734	0.181299	0.789319	1.565978	257	338	329	78	456	637
ENST00000320246	NEK6	chr9	+	124257970	124353307	3447	1.461076	14.938074	1.968453	12.217377	11.7683	4.423903	574	5513	1013	7907	10327	2738
ENST00000581140	GDPD1	chr17	+	59220522	59275505	1265	0.733299	0.682348	0.498468	0.653244	0.721985	0.846163	106	93	95	156	233	193
ENST00000488719	PES1	chr22	-	30576636	30580074	1732	0.77144	3.914359	1.638048	1.337122	0.782989	0.723709	153	726	424	435	346	226
ENST00000392558	RPS27	chr1	+	153990762	153991698	625	1.591424	1.816227	1.715432	1.525155	1.700386	2.315956	114	122	161	179	271	260
ENST00000264159	ZRANB3	chr2	-	135199653	135531236	4046	0.89137	1.688967	0.398005	1.047559	0.319454	1.005395	411	732	241	796	330	731
ENST00000439887	GSPT1	chr16	-	11872679	11915878	2509	8.821143	15.136608	13.49562	12.392349	5.506645	4.321604	2522	4066	5054	5838	3518	1947
ENST00000380384	RPS6	chr9	-	19376270	19380206	1355	845.116089	509.800903	468.733826	945.423157	346.5867	804.134521	130455	73947	94787	240520	119548	195600
ENST00000476201	TARDBP	chr1	+	11012654	11020589	929	0.831545	0.808404	1.913195	0.908206	0.615605	0.91048	89	81	266	159	146	152
ENST00000418930	E2F5	chr8	+	85177225	85214518	1890	0.622782	1.019726	0.476805	0.465025	0.534916	1.012922	135	207	135	166	258	344
ENST00000293288	BAX	chr19	+	48954929	48961798	1358	5.265239	4.887285	4.117147	5.62815	5.207364	5.560429	815	711	835	1435	1801	1356
ENST00000619133	CD24	chr6	-	106969831	106975465	2513	0.545449	3.738379	6.022381	5.44556	5.490263	4.815017	157	1006	2259	2570	3513	2173
ENST00000342480	PODXL2	chr3	+	127629181	127672809	2186	22.770449	23.866121	25.450962	30.256903	23.122377	30.258804	5671	5585	8303	12419	12867	11875
ENST00000396671	THRB	chr3	-	24117153	24494822	7402	0.298451	0.290727	0.345531	0.299542	0.394953	0.308234	252	231	382	417	745	410
ENST00000373830	TRNAU1AP	chr1	+	28553085	28578545	1799	3.103814	3.533236	1.901745	2.50408	2.104711	2.752306	637	681	511	846	964	889
ENST00000617872	MINOS1	chr1	+	19596977	19629821	3678	0.570107	1.606415	1.142695	1.867923	0.205869	2.429729	239	633	628	1290	193	1605
ENST00000437355	PSPH	chr7	-	56011051	56051448	1409	0.484227	0.530636	1.499052	0.682091	2.732171	0.575236	78	81	316	181	980	146
ENST00000486494	ZNF638	chr2	+	71379516	71380720	973	0.864176	0.738433	0.765294	0.640408	1.086352	0.893708	96	77	112	117	270	157
ENST00000301923	TNRC6B	chr22	+	40044817	40335807	15958	0.083138	0.093578	0.120663	0.077856	0.088414	0.076272	152	160	288	234	360	219
ENST00000342669	SNRPD2	chr19	-	45687454	45692333	901	8.412548	11.849041	14.753251	8.616124	5.591372	18.075184	864	1143	1984	1458	1283	2924
ENST00000489654	GSTK1	chr7	+	143263496	143264870	875	4.469709	4.8238	4.440071	5.484221	4.462499	5.896996	446	452	580	901	994	927
ENST00000583509	ACP6	chr1	-	147642235	147670496	6923	0.845772	0.945724	0.86039	0.8141	1.060775	0.649573	668	701	889	1059	1870	808
ENST00000398013	NIPA2	chr15	+	22838687	22867716	2280	0.292967	2.127205	1.226003	0.482896	2.833421	1.686995	77	520	418	207	1645	691
ENST00000316586	STK25	chr2	-	241492674	241508692	4619	3.734592	4.479983	4.404196	4.321959	3.82395	4.361164	1966	2216	3036	3749	4497	3617
ENST00000486758	SHROOM3	chr4	+	76689571	76742130	3766	0.529002	0.181741	0.212954	0.409091	0.230069	1.498515	227	74	120	290	221	1014
ENST00000493442	FAM199X	chrX	+	104166620	104195902	7457	9.160751	8.511616	7.637984	6.866769	11.5549	7.977114	7783	6795	8501	9614	21935	10679
ENST00000546604	SARNP	chr12	-	55752463	55817724	1163	1.612714	3.544916	2.676271	3.305558	6.613189	2.091208	214	442	465	722	1958	437
ENST00000489629	CPSF3	chr2	+	9441730	9448350	547	1.735125	1.554702	4.048138	3.437706	2.431372	10.852319	109	92	331	354	339	1066
ENST00000446103	PBRM1	chr3	-	52586430	52678567	3256	4.754181	2.653024	2.178937	0.949845	4.899088	1.194433	1764	925	1059	581	4061	699
ENST00000269122	CLTC	chr17	+	59619858	59696310	7760	26.419489	21.806622	17.353109	9.051336	8.225295	14.707721	23356	18115	20097	13188	16249	20489
ENST00000393045	PIAS3	chr1	-	145848522	145859080	2901	2.543163	1.000619	1.314298	1.123315	1.305779	1.108328	841	311	570	612	965	578
ENST00000470973	GLO1	chr6	-	38675943	38683215	1939	0.748749	0.369029	0.333313	0.479887	0.184248	0.429676	166	77	97	175	91	150
ENST00000558957	IQGAP1	chr15	+	90494027	90501389	2313	3.151294	2.535264	2.33214	0.832454	0.904408	3.597584	831	628	806	362	533	1494
ENST00000444119	ODF2	chr9	+	128460559	128500255	2418	11.192061	8.650491	14.930459	12.693298	7.8771	9.136374	3083	2240	5388	5763	4849	3966
ENST00000431519	CDV3	chr3	+	133573976	133587418	955	0.775723	0.808282	0.696869	1.302413	0.306775	1.025411	85	83	100	234	75	176
ENST00000368682	FYN	chr6	-	111660332	111873067	3234	0.202004	0.592209	0.30893	0.331202	0.125956	0.19243	75	206	150	202	104	112
ENST00000402676	AKAP12	chr6	+	151239999	151358557	8432	0.104951	0.104343	0.095847	0.07614	0.201589	0.176816	101	95	121	121	433	268
ENST00000354618	THRAP3	chr1	+	36224416	36305357	4432	1.050374	4.424287	0.525346	3.210227	0.80955	0.98928	531	2100	348	2672	914	788
ENST00000376806	HLA-A	chr6	+	29942245	29945884	1854	1.688449	5.236521	3.836899	4.760109	1.970713	3.93806	357	1040	1062	1657	931	1311
ENST00000380970	LINC01446	chr7	-	53655509	53811931	3484	0.726855	0.678755	0.869998	0.550003	0.771686	0.568422	289	254	453	360	685	356
ENST00000358025	SYNE2	chr14	+	63852983	64226432	21842	1.360045	1.299176	1.2695	0.937718	1.748541	1.439206	3385	3038	4139	3846	9723	5644
ENST00000496503	MPP3	chr17	-	43801418	43833170	2186	0.385788	2.169261	2.207984	1.94595	0.249782	0.490806	97	508	721	799	139	193
ENST00000356135	CHKA	chr11	-	68053820	68121444	1755	3.659246	5.586785	3.967179	3.027718	11.555496	5.176272	732	1050	1040	998	5163	1631
ENST00000527403	PPP6R3	chr11	+	68519506	68615310	4862	0.725376	1.391441	1.380412	1.738807	0.827057	0.70687	402	725	1002	1588	1024	617
ENST00000231420	AGXT2	chr5	-	34998101	35048093	2364	2.550818	2.403137	1.298346	1.969542	3.029022	2.005965	687	609	459	875	1823	852
ENST00000592727	OAZ1	chr19	+	2271362	2273269	726	0.783157	2.244373	1.539087	4.081636	2.310655	6.829116	65	175	167	557	428	891
ENST00000646859	OTOGL	chr12	+	80099537	80379960	9939	0.193928	0.244643	0.125411	0.168328	0.334916	0.21544	220	261	187	315	848	385
ENST00000420190	SAMD11	chr1	+	923928	939291	1578	0.768727	0.772001	0.659989	0.461985	1.060591	0.436863	139	131	156	137	427	124
ENST00000371655	RAB3B	chr1	-	51907956	51990764	12844	4.732334	4.249461	4.42702	3.907428	5.557182	4.283582	6925	5843	8486	9423	18170	9877
ENST00000316105	PCDHB9	chr5	+	141187127	141191541	4415	0.720128	0.408564	0.734559	0.69156	0.249362	0.644791	363	194	484	574	281	512
ENST00000338338	AURKAIP1	chr1	-	1373730	1375495	1047	0.935764	3.474355	4.913411	1.790639	5.026895	10.210932	112	390	768	352	1340	1920
ENST00000641730	OR2I1P	chr6	+	29550407	29557721	5365	0.848534	0.876892	0.663082	0.582274	1.995583	0.573255	519	504	531	587	2726	553
ENST00000451497	HMGB1P5	chr3	+	22381945	22382929	985	2.174601	0.988481	1.07316	0.589254	1.95223	1.0376	245	105	158	109	490	184
ENST00000308025	DDX23	chr12	-	48829764	48852163	3248	73.476883	73.487366	79.490044	72.974335	53.48988	64.468163	27188	25551	38531	44502	44226	37590
ENST00000496259	KRBA1	chr7	+	149715011	149734571	3763	0.701602	0.988184	1.099511	1.332577	1.495531	0.25831	301	399	618	942	1433	175
ENST00000273320	ZKSCAN7	chr3	+	44555208	44572158	3477	0.292339	0.506128	0.517104	0.227826	0.541562	0.5124	116	189	269	149	480	320
ENST00000285814	NIFK	chr2	-	121726945	121736923	1734	29.378986	32.944511	28.292536	24.693768	35.62154	33.741646	5804	6116	7322	8040	15724	10504
ENST00000424352	MEIS2	chr15	-	36891850	37100530	2917	1.549503	1.588684	1.067873	1.789176	2.091253	1.982529	515	497	465	980	1553	1039
ENST00000588652	ERCC2	chr19	-	45351595	45358938	2405	1.711849	1.607056	1.372384	1.178758	1.027926	0.915658	470	414	493	533	630	396
ENST00000368589	JTB	chr1	-	153974512	153977660	1216	1.385246	8.800739	4.701374	31.857052	1.253501	33.81522	192	1146	854	7274	389	7382
ENST00000486054	ANP32A	chr15	-	68779324	68781605	2015	1.107228	1.030839	1.070225	0.883979	0.789469	0.97926	255	223	322	335	405	355
ENST00000539319	UACA	chr15	-	70656977	70763430	4026	7.738252	4.064695	4.377505	4.779899	7.363655	2.474208	3550	1752	2631	3614	7547	1789
ENST00000563278	AC068338.2	chr15	+	75368155	75369584	1430	1.158529	1.104208	1.071057	0.754567	1.203499	1.007542	189	170	229	203	439	259
ENST00000567819	CAPN10-DT	chr2	-	240582700	240586699	4000	0.379971	0.23488	0.317568	0.320334	0.287281	0.394471	174	101	190	241	293	284
ENST00000496278	GPBP1L1	chr1	-	45654271	45656159	1529	0.433546	0.422546	0.388048	0.57071	0.625569	0.551193	76	70	89	164	244	152
ENST00000223357	AEBP1	chr7	+	44104361	44114560	4081	1.147638	1.210922	1.478744	1.440506	1.055954	1.283093	534	530	901	1104	1097	940
ENST00000399034	SEPT7	chr7	+	35800932	35907105	4399	9.000825	6.269958	2.530247	11.835266	0.956236	2.41647	4511	2953	1662	9776	1071	1909
ENST00000159111	KDM4B	chr19	+	4969121	5153595	5593	1.862635	1.709801	1.897796	0.181725	1.952402	1.514039	1187	1024	1585	191	2780	1521
ENST00000510336	TMCO6	chr5	+	140641306	140645408	1953	0.381361	0.440083	0.396315	1.013704	0.940274	0.652403	85	93	116	372	468	229
ENST00000552783	LIMA1	chr12	-	50175790	50222705	3612	0.531783	1.536408	0.906501	0.216622	0.671785	1.34712	219	595	489	147	618	874
ENST00000347512	RPL36	chr19	+	5690196	5691876	707	52.554317	65.146347	64.481812	74.032639	50.722408	70.685379	4233	4931	6804	9828	9129	8972
ENST00000277540	DPH7	chr9	-	137554909	137578935	1847	1.599643	1.522775	1.465807	2.223234	0.991724	1.191817	337	302	405	771	467	396
ENST00000342494	UBE3B	chr12	+	109477642	109536702	5722	1.219728	3.06216	1.154463	2.287568	1.555141	3.643362	796	1876	986	2458	2266	3743
ENST00000530455	C8orf33	chr8	+	145052467	145056030	2676	15.768329	12.100209	26.247641	11.525194	17.90493	23.905188	4808	3467	10483	5791	12197	11484
ENST00000615954	KMT5B	chr11	-	68156040	68190076	4306	16.250523	4.758707	3.998237	12.414013	4.09358	5.272362	7972	2194	2570	10037	4488	4076
ENST00000477750	NAA10	chrX	-	153931771	153935080	1062	1.358392	1.608974	1.234705	1.718821	0.907939	1.412108	165	183	196	343	246	270
ENST00000644307	DDX3X	chrX	+	41334162	41350168	4605	4.704014	6.181965	3.822406	5.373071	4.017437	4.78357	2468	3048	2627	4646	4710	3955
ENST00000262033	PTGES3	chr12	-	56663343	56688300	1920	70.452614	51.487358	59.864449	56.246128	145.009048	55.685642	15410	10583	17154	20276	70874	19194
ENST00000563447	ECI1	chr16	-	2242415	2244438	965	1.637002	1.489964	1.156139	0.744248	1.640953	1.187489	180	154	167	135	404	206
ENST00000278903	EI24	chr11	+	125569216	125584687	2455	11.990501	12.170974	14.571683	16.876612	12.741208	15.72578	3354	3199	5339	7779	7963	6931
ENST00000358572	TMA16	chr4	+	163494461	163520539	1978	10.331714	10.02097	9.010765	9.677606	8.275325	16.366787	2329	2122	2660	3595	4167	5812
ENST00000520271	COX6C	chr8	-	99878149	99893622	571	4.05928	35.367886	20.632441	73.653023	14.719729	40.146439	265	2162	1759	7897	2140	4116
ENST00000431653	RPL7	chr8	-	73291816	73293342	563	2.938408	1.329308	2.483287	1.772707	2.494486	1.24499	189	81	209	188	358	126
ENST00000622306	NOMO2	chr16	-	18499925	18562112	4252	0.98404	0.407656	1.72693	0.418066	0.243749	1.900508	477	186	1096	334	264	1451
ENST00000479320	HLA-A	chr6	+	29942554	29945281	1334	1.819717	1.376364	1.02456	1.334483	1.081291	1.692651	277	197	204	335	368	406
ENST00000281141	CDC123	chr10	+	12195966	12250588	1542	48.377197	53.461117	46.319271	25.082865	34.68008	41.450703	8499	8825	10660	7262	13613	11475
ENST00000471645	SMYD2	chr1	+	214281125	214337130	4732	4.243992	10.692805	4.217257	4.836423	12.469955	4.882233	2288	5417	2979	4297	15021	4148
ENST00000284290	TBRG1	chr11	+	124622875	124635398	4468	0.404658	0.495344	0.322513	0.462216	0.368693	0.496081	206	237	216	388	420	398
ENST00000456101	MICAL1	chr6	-	109444062	109455645	4112	0.863088	0.951901	0.953668	0.688659	1.139933	0.770999	405	420	586	532	1194	570
ENST00000479583	CBWD2	chr2	+	113468585	113496119	3305	0.545915	0.399094	0.544837	0.34741	0.791319	0.643057	206	142	269	216	666	382
ENST00000360001	SDF4	chr1	-	1216908	1232001	1956	73.413116	39.732697	75.509003	71.370049	40.897556	70.29525	16359	8320	22042	26211	20364	24683
ENST00000328195	PLPBP	chr8	+	37762593	37779767	2558	33.888142	31.958685	33.50148	32.130867	34.401218	29.749275	9876	8752	12790	15432	22401	13661
ENST00000237612	ABCG2	chr4	-	88090269	88158912	4479	3.036986	2.759419	2.41043	2.382782	3.386358	3.069431	1550	1324	1612	2004	3862	2468
ENST00000372633	RAB40A	chrX	-	103499750	103502875	3126	0.364093	0.376635	0.348234	0.285133	0.387041	0.362574	130	127	163	168	308	204
ENST00000308775	DAG1	chr3	+	49470132	49535615	5522	4.261659	5.557226	9.460911	0.426929	0.046123	7.846668	2681	3285	7797	443	65	7779
ENST00000556260	PPP2R5C	chr14	+	101761870	101767049	2013	0.818121	1.036543	0.907021	1.161513	0.79319	0.848252	188	224	273	439	407	307
ENST00000306336	C2orf68	chr2	-	85606654	85612029	2837	5.657795	5.34835	6.324811	4.444039	6.41153	4.831223	1829	1625	2678	2368	4631	2461
ENST00000285106	CXXC1	chr18	-	50282343	50288304	2936	1.726519	0.923031	2.161643	2.015881	1.069621	2.247535	578	291	948	1112	800	1185
ENST00000448173	STAG3L3	chr7	-	72998484	73005915	1716	0.401069	0.359579	0.297438	0.332989	0.390263	0.343261	79	67	77	108	171	106
ENST00000409432	PPM1B	chr2	+	44168877	44231471	3025	4.28703	3.07862	0.603204	0.433188	1.437355	4.827241	1478	997	273	247	1107	2622
ENST00000375003	HP1BP3	chr1	-	20742682	20775005	4822	23.093929	8.484428	21.127542	4.850153	26.896999	5.587072	12687	4380	15204	4392	33016	4837
ENST00000489099	ITGB3BP	chr1	-	63440773	63523502	1285	6.474647	4.513915	4.741587	4.368227	6.388337	9.103842	948	621	910	1054	2090	2101
ENST00000343253	CCDC18	chr1	+	93179919	93278477	4867	2.624024	0.625991	1.101376	0.545121	1.21221	0.287284	1455	327	800	499	1502	251
ENST00000378230	CEP104	chr1	-	3812081	3857199	6424	2.956328	7.439633	7.845083	5.440674	0.414234	0.690083	2164	5117	7522	6563	678	796
ENST00000288078	FUK	chr16	+	70454421	70480274	4081	0.189893	0.258114	0.196592	0.162622	0.665528	0.117071	89	113	120	125	692	86
ENST00000348956	CKB	chr14	-	103519659	103523111	1709	17.510284	10.493563	9.049485	9.664116	20.263184	10.015355	3410	1920	2309	3101	8816	3073
ENST00000571865	PDPK2P	chr16	-	2633898	2638721	2365	0.846322	1.099927	1.107989	0.934996	1.507719	1.084929	229	279	392	416	908	461
ENST00000618857	BACE1-AS	chr11	+	117292798	117293571	774	1.171472	1.189386	1.304059	0.958747	1.82699	1.081055	104	99	151	140	360	151
ENST00000535149	NONO	chrX	+	71283192	71301166	2882	0.227806	0.236623	0.165598	0.182262	26.883736	0.167838	75	74	72	99	19723	87
ENST00000392869	GTDC1	chr2	-	143938068	144235740	10514	0.321168	0.47997	0.351523	0.18756	0.31468	0.193822	385	541	552	371	843	366
ENST00000472207	TMEM245	chr9	-	109018926	109039327	3261	0.565424	0.403702	0.594955	0.351707	0.479495	0.451718	211	141	290	216	399	265
ENST00000553142	B4GALNT1	chr12	-	57623410	57633151	5580	1.271698	1.22281	1.276218	1.25435	1.473077	1.345376	809	731	1063	1315	2093	1348
ENST00000484615	RPL3	chr22	-	39317051	39319649	827	2.906681	2.748887	2.92063	1.62151	2.911665	2.470428	274	244	361	252	613	367
ENST00000356641	ARHGEF12	chr11	+	120336914	120487060	6891	5.77919	6.341426	6.132977	3.621946	8.291753	4.865434	4537	4678	6308	4687	14546	6019
ENST00000263253	EP300	chr22	+	41091786	41180079	9587	17.935963	15.62841	18.433117	16.997931	19.791172	16.258444	19589	16039	26374	30596	48300	27981
ENST00000442241	NLE1	chr17	-	35131347	35142315	2588	7.278311	7.901185	7.990231	5.453825	8.785817	8.841193	2146	2189	3087	2651	5789	4108
ENST00000649953	ACSF3	chr16	+	89100662	89164121	6379	0.213971	0.189648	1.210012	0.676111	0.306555	0.102345	156	130	1152	810	498	118
ENST00000361055	UBA3	chr3	-	69054730	69080408	2154	8.253531	5.469823	6.039442	3.790287	5.295742	5.801034	2026	1262	1942	1533	2904	2244
ENST00000262259	ZNF175	chr19	+	51571298	51592508	6535	0.483968	0.350228	0.469645	0.331825	0.523676	0.399143	361	246	459	408	872	469
ENST00000371743	ZFAS1	chr20	+	49278178	49289260	1008	9.454523	12.929827	11.032877	11.707584	6.856264	12.842868	1086	1396	1660	2216	1760	2324
ENST00000533598	XRRA1	chr11	-	74909919	74949075	872	1.679403	1.081593	1.190675	0.700018	1.553749	1.609476	167	101	155	115	345	252
ENST00000571351	TNFRSF12A	chr16	+	3020390	3022383	1678	4.148764	4.252864	3.135586	5.781309	2.872875	3.41477	794	764	786	1822	1228	1029
ENST00000610579	FURIN	chr15	+	90871539	90883458	4191	14.177151	23.683531	5.371836	31.381725	10.713243	24.642353	6769	10626	3360	24694	11430	18540
ENST00000647377	ANKRD44	chr2	-	196986675	197310646	7218	0.158798	0.154334	0.178769	0.132093	0.161518	0.134491	131	120	193	180	297	175
ENST00000366651	C1orf131	chr1	-	231223763	231241178	1432	23.63109	22.202003	31.264721	25.997345	19.072798	17.076401	3856	3404	6682	6990	6953	4390
ENST00000481848	AL096711.2	chr6	-	127438406	127519001	11464	0.126672	0.134063	0.132063	0.091117	0.157318	0.130166	166	165	226	197	460	268
ENST00000607357	COPS9	chr2	-	240130826	240136303	418	5.599279	6.718539	10.1395	7.895343	5.122557	14.256912	267	301	633	620	546	1070
ENST00000480323	CDK8	chr13	+	26400073	26405238	1996	0.412582	0.311606	0.222842	0.205899	0.296254	0.224208	94	67	67	78	151	81
ENST00000308961	NDUFA11	chr19	-	5894677	5903756	539	11.544406	13.519756	11.485496	24.82502	19.277353	18.55282	709	781	924	2513	2645	1796
ENST00000302418	KIF5B	chr10	-	32009010	32056431	5877	150.614746	149.727798	146.052063	130.699768	163.31723	139.678436	100839	94197	128099	144217	244330	147362
ENST00000418955	EBAG9P1	chr10	-	99697407	99697949	543	1.387671	1.399468	2.189468	1.752372	1.752596	1.625556	86	82	178	179	243	159
ENST00000581913	LRRC75A-AS1	chr17	+	16439063	16441861	1091	0.56188	0.715067	0.82779	0.89143	0.963912	0.872344	70	84	135	183	268	171
ENST00000254718	MYBBP1A	chr17	-	4538902	4555631	4807	5.997678	6.864571	2.287173	3.769744	5.80293	2.8449	3285	3533	1641	3403	7101	2455
ENST00000286657	ADAMTS3	chr4	-	72280969	72569386	6409	0.388552	0.330715	0.345663	0.298839	0.380536	0.308429	284	227	331	360	621	355
ENST00000264126	GPSM2	chr1	+	108876985	108930422	3029	0.441248	0.594144	8.145493	5.95552	3.211339	0.524807	153	193	3683	3387	2477	286
ENST00000262577	ZC3H3	chr8	-	143437655	143541453	3280	2.446568	2.243784	2.249389	2.178707	2.935064	2.570483	915	788	1102	1342	2451	1514
ENST00000598744	ZNF304	chr19	+	57351326	57358780	3331	1.123767	0.300159	0.181128	0.646307	1.711217	0.749829	427	108	91	405	1452	449
ENST00000495940	TFE3	chrX	-	49030515	49032067	758	1.619787	2.246674	1.566035	2.182538	1.296847	1.829963	140	183	178	311	251	250
ENST00000359461	YIF1A	chr11	-	66284580	66289145	943	12.739971	19.136217	11.50075	18.256304	12.014578	20.912102	1369	1932	1619	3233	2885	3541
ENST00000394963	SMARCD1	chr12	+	50084972	50100712	3658	4.962443	4.503489	4.382716	4.242852	4.196468	5.188646	2068	1764	2393	2914	3908	3408
ENST00000469371	DLG1	chr3	-	197043033	197071003	4046	0.389879	0.411226	0.362092	0.239317	0.430913	0.280674	180	179	219	182	444	204
ENST00000579584	MYO1D	chr17	-	32594203	32877144	3500	6.409236	17.867468	7.808874	1.734847	23.904999	9.152609	2556	6695	4079	1141	21299	5751
ENST00000335154	FMNL3	chr12	-	49636499	49707414	12634	0.341307	0.379249	0.464574	0.472613	0.455091	0.366513	492	513	876	1122	1464	832
ENST00000298292	DNAAF2	chr14	-	49625174	49635230	2963	3.513687	3.176852	3.046936	2.160271	3.574682	3.224644	1187	1008	1348	1202	2697	1716
ENST00000310300	LRCH4	chr7	-	100574660	100586153	2552	1.178751	1.267501	1.318149	0.963645	1.472649	1.246218	343	347	503	462	957	571
ENST00000337815	ZNF664	chr12	+	123973295	124015422	4227	45.99659	48.83453	19.186687	45.985962	34.89843	49.148762	22150	22098	12104	36496	37552	37295
ENST00000373600	NEK6	chr9	+	124257963	124353307	3619	1.084391	0.285406	0.244362	1.151283	0.862561	0.363785	448	111	132	783	795	237
ENST00000597761	ZNF730	chr19	+	23116975	23147219	2374	0.885609	0.733364	0.734686	0.630384	1.215124	0.666002	240	187	261	281	735	284
ENST00000432427	RAF1	chr3	-	12584267	12612005	1831	1.694945	1.251844	1.386069	1.243351	1.25571	1.126646	354	246	379	428	586	371
ENST00000450554	U2AF2	chr19	+	55654146	55674715	3022	65.09259	70.888474	63.735626	86.482201	61.809593	71.479897	22410	22933	28745	49069	47549	38778
ENST00000369880	AS3MT	chr10	+	102869516	102901899	2404	0.751692	2.181764	8.606761	0.850396	0.811051	10.075446	206	562	3088	384	497	4349
ENST00000482789	ALS2	chr2	-	201741184	201780956	2981	1.941539	0.219516	0.244721	0.772545	0.431433	0.340102	660	71	109	433	328	182
ENST00000376582	TIMM17B	chrX	-	48893447	48898143	950	9.592058	8.906849	10.209667	9.847437	9.186842	8.764159	1039	906	1448	1757	2222	1495
ENST00000376874	RILPL1	chr12	-	123470054	123533718	3932	2.475782	2.673501	3.098685	2.975008	2.182231	2.717431	1109	1126	1819	2197	2185	1919
ENST00000409293	C19orf24	chr19	+	1275438	1279249	983	3.726947	4.334131	2.781983	4.085322	4.845715	4.425911	418	457	409	754	1213	782
ENST00000520065	IMPA1	chr8	-	81670978	81674421	651	2.434819	2.293448	1.7755	2.432233	1.81058	2.684302	181	160	173	298	301	314
ENST00000396789	LTB4R	chr14	+	24313311	24318036	4110	0.479027	0.443944	0.444749	0.37773	0.327323	0.42134	225	196	273	292	343	311
ENST00000496912	TES	chr7	+	116251507	116257576	911	4.275237	5.045952	3.266214	4.592015	3.728522	4.509774	444	493	445	786	865	738
ENST00000359285	SH2B1	chr16	+	28863805	28874205	3033	0.537668	0.730084	0.363484	0.67928	0.301373	0.523165	186	238	165	387	233	285
ENST00000307546	MAGI3	chr1	+	113390959	113685923	6430	4.246238	1.487656	1.72682	2.765527	5.805152	2.219853	3111	1024	1658	3339	9502	2563
ENST00000367330	TMEM9	chr1	-	201134773	201154440	1959	4.899336	4.529572	1.111014	10.582491	6.328574	10.034241	1094	950	325	3893	3156	3529
ENST00000490311	BMI1	chr10	+	22327946	22329491	693	2.142641	1.434582	2.451952	1.655536	1.475912	1.950408	170	107	254	216	261	243
ENST00000622768	GRIA3	chrX	+	123184243	123490905	5173	0.870311	0.555795	0.816759	0.619205	1.032988	0.491089	513	308	631	602	1361	457
ENST00000517489	RPL30	chr8	-	98042645	98045550	631	3.695968	3.298695	2.338193	2.537423	2.440889	3.226795	266	223	221	301	393	366
ENST00000300128	NEMP1	chr12	-	57055648	57078769	5590	2.267118	1.589794	1.229828	1.319027	9.465056	3.492099	1444	952	1026	1385	13469	3505
ENST00000369615	MAGI3	chr1	+	113390972	113685923	6508	0.309534	0.346165	0.297574	0.487993	0.568109	0.350399	230	242	290	597	942	410
ENST00000432230	AF127577.4	chr21	-	14818843	15014430	5929	0.368518	0.28902	0.292683	0.275274	0.409887	0.272946	249	184	259	307	619	291
ENST00000592787	OAZ1	chr19	+	2269515	2272262	857	11.373753	9.233827	8.856621	14.57643	7.518358	15.162272	1111	848	1133	2346	1641	2333
ENST00000613575	CDKAL1	chr6	+	20534481	20559672	1673	0.69644	0.474461	0.615651	0.357516	0.535944	0.272556	133	85	154	113	229	82
ENST00000622985	C18orf65	chr18	+	76495521	76498088	2076	0.402594	0.340988	0.309299	0.262005	0.282793	0.27238	96	76	96	103	150	102
ENST00000370873	PSMA7	chr20	-	62136735	62143430	996	154.960419	153.156754	150.678421	132.80217	98.518913	143.541733	17583	16330	22398	24835	24979	25665
ENST00000530251	SART1	chr11	+	65961729	65965447	753	5.683199	6.992087	7.110977	4.769079	8.545124	5.101639	488	564	800	675	1638	690
ENST00000426077	TMEM185B	chr2	-	120221278	120223408	2131	5.211287	5.698329	5.245091	5.267052	6.653582	6.225353	1266	1300	1669	2108	3610	2382
ENST00000322088	PPP2R1A	chr19	+	52190039	52229533	5380	8.203607	6.542372	8.000998	5.559727	9.046228	7.1524	5028	3768	6425	5616	12390	6908
ENST00000371344	TMEM59	chr1	-	54031676	54044942	2473	2.191931	2.220671	1.758763	1.460806	3.434896	1.680541	618	588	650	679	2163	747
ENST00000576810	AC005736.1	chr16	-	3947609	3950444	1394	0.692726	0.497618	0.652508	0.566036	0.906824	0.356709	111	75	136	149	322	90
ENST00000379599	NHLRC3	chr13	+	39038391	39050109	3275	1.035485	3.640721	3.376811	1.679244	4.122453	1.443793	387	1277	1651	1033	3437	849
ENST00000254998	NXT1	chr20	+	23350736	23354777	1123	7.697147	7.757024	7.546542	7.520319	8.191804	8.819277	985	933	1265	1586	2342	1778
ENST00000530238	BRMS1	chr11	-	66337369	66345089	1817	5.84526	7.069179	5.969217	7.067921	4.778363	7.759914	1210	1375	1619	2412	2211	2532
ENST00000525842	ZBTB44	chr11	-	130226678	130314686	9315	1.40396	0.570477	0.474141	0.558808	1.037783	0.478289	1490	569	660	978	2461	800
ENST00000526169	NDUFV1	chr11	+	67608655	67611967	774	2.135254	11.390364	31.032019	10.90875	51.366283	14.026035	189	944	3585	1586	10121	1949
ENST00000575068	NSF	chr17	+	46624036	46756059	2667	1.509076	5.190448	3.187819	1.989163	9.302574	2.254849	459	1482	1269	997	6316	1080
ENST00000395751	SREBF1	chr17	-	17812073	17820864	4653	1.066808	0.362404	0.522392	0.428931	1.06123	0.418061	566	181	363	375	1257	350
ENST00000422708	DARS	chr2	-	135907260	135920553	623	3.622295	2.509174	3.409999	1.700741	5.0864	1.375306	258	168	318	199	807	154
ENST00000419617	STK3	chr8	-	98454633	98825681	2826	3.363476	5.224538	2.496012	1.72423	2.877565	3.283272	1083	1581	1053	915	2071	1666
ENST00000614815	AC008735.4	chr19	-	55612490	55613097	608	2.110191	2.762953	2.84412	2.908252	2.032757	2.199158	147	180	259	332	315	241
ENST00000220325	EHD4	chr15	-	41895939	41972578	6416	3.525548	1.793336	6.782001	3.787137	3.612221	0.790506	2577	1232	6494	4563	5900	911
ENST00000375864	LY6G5B	chr6	+	31670167	31673546	2654	1.291519	1.412018	1.369614	0.305551	1.076931	1.478647	391	402	543	153	728	705
ENST00000403059	PVR	chr19	+	44643910	44663583	3078	5.194057	5.571787	12.107071	5.3786	10.859345	10.963817	1822	1836	5562	3109	8509	6059
ENST00000471162	WDR6	chr3	+	49007403	49015365	3565	0.268253	1.300621	0.704415	0.552881	0.312387	0.101243	109	497	375	371	284	65
ENST00000340258	RASSF4	chr10	+	44959792	44995891	3641	1.473009	1.87807	0.870359	2.293313	0.362062	0.986942	611	732	473	1568	336	646
ENST00000521425	TRAM1	chr8	-	70573442	70607778	3394	1.108867	0.890666	1.319999	0.543762	1.180343	0.321303	429	324	669	347	1020	196
ENST00000360540	PCMTD1	chr8	-	51817580	51899098	4252	0.301182	0.18132	0.107785	0.897629	1.687269	1.238847	146	83	69	717	1827	946
ENST00000581216	TEFM	chr17	-	30898983	30906820	1891	0.919923	1.403956	1.117772	1.360185	0.562503	1.586958	199	285	316	483	271	539
ENST00000383314	RNMT	chr18	+	13726661	13764558	6250	0.338662	0.726465	0.705304	0.297538	0.428384	0.737841	242	487	658	350	682	828
ENST00000368759	BCCIP	chr10	+	125823546	125853695	1433	18.760242	23.645391	20.177343	32.75872	18.564806	49.790115	3063	3628	4316	8814	6773	12809
ENST00000467434	HSDL2	chr9	+	112380122	112459537	878	3.116526	2.211991	2.146628	5.550796	4.238876	8.458583	312	208	282	916	948	1334
ENST00000490173	DAXX	chr6	-	33319664	33320460	641	3.61504	4.917073	4.689832	10.002448	2.081375	5.29159	264	338	449	1204	340	609
ENST00000450014	CRBN	chr3	-	3167430	3179674	878	3.338106	3.564352	4.742223	1.929422	4.492276	2.450166	334	336	622	319	1005	387
ENST00000523111	UBE2V2	chr8	+	48008400	48064708	4373	12.537286	10.68435	1.028862	11.199708	14.296576	13.821465	6246	5002	672	9196	15915	10851
ENST00000301032	UNC119	chr17	-	28546708	28552631	1653	1.241043	1.582391	1.606732	1.163125	1.886881	0.770721	234	281	397	361	794	229
ENST00000265651	FBXO3	chr11	-	33740946	33774516	2397	0.378825	6.072526	0.309768	1.24398	0.272721	0.524477	104	1559	111	560	167	226
ENST00000358100	AKAP9	chr7	+	91941100	92090621	10309	0.147893	0.172468	0.499835	0.069928	0.126847	0.099789	174	191	769	136	333	185
ENST00000591545	SMARCA4	chr19	+	10984279	11032666	5192	15.284935	16.093157	17.174641	22.503376	14.201526	19.077028	9041	8945	13308	21937	18770	17781
ENST00000394601	PTBP1	chr19	+	797452	812312	3185	3.582697	3.714724	1.420537	0.957006	1.274348	3.197918	1300	1267	676	573	1034	1829
ENST00000571489	PCTP	chr17	+	55768847	55777387	3932	0.428672	0.639223	0.348737	0.932835	0.731342	1.02974	193	270	205	689	733	727
ENST00000527183	SC5D	chr11	+	121305750	121307843	1524	5.314248	5.558185	6.632143	10.070873	7.13856	2.262076	923	907	1509	2882	2770	619
ENST00000323848	SRRM1	chr1	+	24643012	24673267	4011	2.180739	3.724973	15.572224	22.530819	10.011341	1.786888	997	1600	9322	16968	10222	1287
ENST00000411646	SMIM26	chr20	+	18567420	18569563	505	7.280446	11.541718	6.618239	10.797658	3.747095	13.536344	419	624	499	1024	482	1228
ENST00000355621	UBE2H	chr7	-	129830732	129952949	5151	18.230646	16.195412	15.415494	13.202991	17.346628	15.457847	10698	8931	11851	12769	22746	14294
ENST00000245451	BMP4	chr14	-	53949736	53956811	1917	0.861105	0.615174	0.833655	0.202684	1.565372	0.210105	189	127	239	73	764	73
ENST00000340344	NDUFV3	chr21	+	42893268	42913304	4676	1.668215	2.222085	2.060682	2.788557	1.869922	1.980078	889	1113	1439	2449	2226	1663
ENST00000336233	LIPA	chr10	-	89213569	89252058	2782	17.092289	13.544168	12.113949	9.461508	20.941057	10.535691	5418	4034	5030	4942	14831	5262
ENST00000511479	PTGES3P3	chr4	-	169791221	169791702	482	8.0084	9.367867	7.833383	10.523053	13.600913	12.182877	440	484	564	953	1669	1055
ENST00000013807	ERCC1	chr19	-	45413434	45423566	1278	2.493179	2.586334	2.174828	1.776583	1.962608	2.249535	363	354	415	427	639	517
ENST00000370303	MTF2	chr1	+	93079311	93137151	1951	1.968609	1.353113	1.502466	1.051653	1.638117	1.749046	438	283	438	386	814	613
ENST00000481424	ZSCAN25	chr7	+	99616946	99632399	5722	1.472637	0.323021	0.792618	0.457502	0.387153	0.746609	960	198	677	492	564	767
ENST00000294309	TPCN2	chr11	+	69048897	69088524	2931	1.371172	1.241997	0.694476	0.807466	0.224784	1.100138	458	390	304	445	168	579
ENST00000396809	TMBIM1	chr2	-	218274201	218285934	2422	5.266389	4.01509	4.517171	4.770364	4.83988	4.062605	1454	1041	1633	2170	2984	1767
ENST00000623631	AC092919.2	chr3	+	171460612	171462256	1645	1.181033	1.282956	1.063212	1.14048	1.096854	1.035552	222	226	262	353	460	306
ENST00000495881	TMEM79	chr1	+	156284314	156292443	2442	0.228935	0.57421	0.723141	0.317066	0.438368	0.523852	64	151	264	146	273	230
ENST00000285968	NUP205	chr7	+	135557919	135648757	6266	34.045891	34.469269	26.14414	27.837149	37.500725	30.758051	24303	23121	24449	32750	59817	34598
ENST00000431392	TTC32	chr2	-	19897869	19901641	779	1.014077	0.998376	1.096104	0.980724	0.766654	1.293099	90	84	128	144	153	181
ENST00000373548	HDAC1	chr1	+	32292086	32333635	2124	74.272377	76.232338	77.101105	78.320221	67.331436	85.597969	17972	17333	24440	31233	36405	32638
ENST00000442819	HNRNPH1	chr5	-	179614179	179623721	2248	13.138684	7.145233	1.337659	3.796463	2.364588	0.770819	3365	1720	449	1603	1354	312
ENST00000545736	CORO1B	chr11	-	67441236	67443487	1037	1.008127	1.452612	1.378994	0.805433	0.647516	1.32344	120	162	214	157	171	247
ENST00000254286	ACTR10	chr14	+	58200138	58235636	2419	3.755136	1.456427	3.930334	1.717558	3.307704	2.221856	1035	378	1419	781	2037	965
ENST00000435930	RABL6	chr9	+	136835171	136840185	3328	2.822847	1.728594	1.586074	1.751123	1.660623	1.477434	1071	616	788	1095	1407	883
ENST00000394065	KLC2	chr11	+	66260913	66267859	3755	1.249551	0.392828	5.25708	4.155852	0.653234	0.519346	535	158	2947	2930	625	351
ENST00000446801	ZWILCH	chr15	+	66505117	66549487	3256	27.020975	11.04221	19.757587	4.55867	13.26098	20.752054	10023	3849	9601	2787	10992	12130
ENST00000292524	LRRC14	chr8	+	144518007	144525178	5328	1.150189	1.218231	1.149712	1.009224	1.871325	0.534861	699	695	915	1010	2539	512
ENST00000429584	YY2	chrX	+	21855987	21858727	2741	1.16335	1.103933	0.921055	0.889409	1.072845	1.001805	364	324	377	458	749	493
ENST00000551840	METAP2	chr12	+	95474162	95514326	1874	25.614325	33.86409	26.418535	50.076241	19.151119	37.630047	5469	6794	7389	17620	9136	12660
ENST00000498790	MTG1	chr10	+	133394224	133399804	693	8.32728	12.541105	6.127162	7.636616	9.419278	22.49161	658	931	634	994	1662	2799
ENST00000595897	ARHGEF1	chr19	+	41897675	41907454	2973	0.419415	1.15347	0.153316	1.723716	1.550121	1.721401	143	368	69	963	1174	919
ENST00000575671	TRAP1	chr16	-	3658038	3678304	2309	4.780132	3.125201	12.449263	13.05778	1.476987	5.815992	1258	773	4290	5661	869	2411
ENST00000362003	PCGF3	chr4	+	705765	770640	5685	0.993929	2.28265	1.937497	0.914097	1.551777	4.101904	644	1390	1644	976	2246	4187
ENST00000400979	AL596087.1	chr1	-	166275629	166277597	1969	0.312633	0.319928	0.371686	0.424128	0.663537	0.387064	71	68	110	157	333	137
ENST00000525402	CDK2AP2	chr11	-	67506512	67508649	1692	1.922971	2.059081	2.314841	1.843442	2.034562	1.354387	371	373	585	586	877	412
ENST00000533834	RNPC3	chr1	+	103537388	103552778	3658	0.597358	0.373551	0.368255	0.357971	0.611684	0.397918	249	147	202	246	570	262
ENST00000367815	ATP1B1	chr1	+	169106323	169132019	1883	94.780823	73.225204	72.240738	70.727661	90.204346	65.568634	20332	14761	20301	25005	43239	22164
ENST00000319331	LRRN1	chr3	+	3799437	3847703	3823	2.456745	2.618868	2.19152	2.315442	2.772838	2.868715	1070	1072	1251	1662	2699	1969
ENST00000415397	FAM133B	chr7	-	92561137	92590329	1890	3.308867	3.511744	1.43458	1.206536	1.873417	2.177118	713	711	405	429	902	739
ENST00000375403	DCUN1D2	chr13	-	113455819	113490691	3164	2.792432	1.718988	1.072813	0.939736	1.702831	2.239694	1007	583	507	559	1372	1273
ENST00000452281	STAT1	chr2	-	190975627	191014228	2594	1.250972	0.714007	0.395002	0.292615	0.218655	0.438829	370	199	153	143	145	205
ENST00000344697	POMGNT2	chr3	-	43079234	43106076	2544	1.059289	1.154484	1.358651	0.667403	1.767023	1.314605	307	315	516	319	1145	601
ENST00000263468	CEP126	chr11	+	101915015	102001058	7039	0.512407	0.719745	0.578721	0.485117	0.707934	0.487199	411	543	608	642	1269	616
ENST00000511647	JADE1	chr4	+	128809703	128864081	3560	1.071007	1.124507	2.236174	1.498034	1.598061	1.527025	435	429	1189	1002	1449	976
ENST00000618078	CBX5	chr12	-	54271841	54280133	2627	1.409587	1.387514	1.277307	1.104818	1.633453	1.152647	422	391	501	545	1093	544
ENST00000509205	SLC12A2	chr5	+	128083791	128187025	4263	0.45043	0.393044	0.765654	2.754721	1.425568	0.145457	219	180	488	2205	1548	112
ENST00000494408	RPL29P11	chr3	-	37016523	37017014	492	1.64903	2.033274	2.197655	3.15209	4.049089	3.296045	93	108	162	292	508	292
ENST00000494919	TMEM17	chr2	-	62500635	62506469	2460	0.344561	0.527546	0.540871	0.453753	0.621344	0.587526	97	139	199	210	390	260
ENST00000343975	HMGCR	chr5	+	75337232	75361423	3681	6.254755	6.692871	5.20785	7.486007	12.031175	8.966151	2623	2638	2861	5174	11274	5925
ENST00000477287	EBF4	chr20	+	2755088	2760101	1647	0.414356	0.501715	0.483958	0.28046	0.472309	0.399937	78	89	119	87	199	119
ENST00000489158	EXOSC1	chr10	-	97443787	97446006	2113	1.771662	1.226075	1.500295	1.335485	1.347682	1.034948	427	278	474	530	725	393
ENST00000555705	EAPP	chr14	-	34529356	34539698	841	2.539239	1.742341	2.631173	1.21738	1.041894	2.305438	244	157	331	193	224	349
ENST00000549332	TCERG1	chr5	+	146447346	146510765	3518	18.876753	20.102007	23.134464	17.328798	19.217196	14.917455	7566	7571	12147	11446	17210	9421
ENST00000645667	HSPA14	chr10	+	14838302	14844737	1689	0.930667	0.933717	0.860977	1.02553	0.702138	0.89993	180	169	218	326	302	273
ENST00000517976	NDUFAF6	chr8	+	95025021	95057946	1196	0.635039	0.708652	0.398763	0.622424	0.45571	0.678605	87	91	72	140	139	146
ENST00000264079	MCOLN1	chr19	+	7522626	7534009	2082	0.586082	0.657579	0.649115	0.389418	1.588441	0.564104	140	147	202	153	842	211
ENST00000615368	ALDH3B1	chr11	+	68010327	68029282	5884	0.817192	0.913454	0.382261	0.362631	0.384006	0.370165	548	576	336	401	576	391
ENST00000515780	TMEM150C	chr4	-	82483170	82562357	3296	1.750345	1.997535	1.805776	1.47827	1.927763	1.678641	658	705	889	915	1618	994
ENST00000597458	ZNF91	chr19	-	23337831	23340137	2307	1.77012	1.644949	1.341517	1.581943	2.150752	1.13154	466	407	462	686	1264	469
ENST00000465545	NUTM2D	chr10	+	87364989	87366491	1018	0.690684	0.633028	0.514307	0.725866	0.898992	0.550563	81	69	79	139	233	101
ENST00000235835	AKR7A2	chr1	-	19303965	19312146	1362	2.471885	1.259586	1.999445	1.250541	2.321713	2.12038	384	184	407	320	805	519
ENST00000475114	SCART1	chr10	+	133466974	133468412	946	0.601213	1.16184	1.151661	1.133473	0.800126	1.007421	65	118	163	202	193	172
ENST00000513200	KIAA0825	chr5	-	94152966	94618571	4942	0.543316	0.46687	0.479392	0.339011	0.607033	0.41871	306	247	354	315	764	372
ENST00000555596	AC131532.1	chr12	+	85318060	85342912	519	1.68502	1.372747	1.063159	1.378305	1.258628	2.103011	100	77	83	135	167	196
ENST00000531486	NPEPPS	chr17	+	47603494	47620214	2290	2.08134	3.842482	3.123757	3.644409	0.803319	2.578527	543	942	1068	1567	469	1061
ENST00000474221	PGGHG	chr11	+	289135	295678	4418	0.53713	0.56109	0.650798	0.587961	0.58738	0.557024	271	266	430	488	661	442
ENST00000645609	ENO1	chr1	-	8863114	8879092	1819	1.130811	1.189387	0.771804	1.840094	1.59263	5.350182	235	232	210	629	738	1748
ENST00000404488	CRELD2	chr22	+	49918635	49927540	1577	8.471669	10.172283	10.449395	8.827799	2.335369	7.605617	1522	1718	2460	2614	938	2154
ENST00000361671	NAA35	chr9	+	85941146	86022298	2649	0.703949	0.750822	0.756165	0.261007	2.200008	0.246523	213	213	299	130	1484	118
ENST00000619352	HMGN2	chr1	+	26472515	26475970	1148	1.127922	4.283117	1.512369	2.265676	0.687158	2.283013	148	527	260	489	201	471
ENST00000266712	TMTC3	chr12	+	88142296	88199887	7203	8.147717	6.199543	6.078573	5.790061	9.590921	6.856596	6686	4781	6535	7831	17586	8866
ENST00000538039	CLPB	chr11	-	72292446	72434597	3078	0.198578	0.328411	1.841605	0.210762	0.279631	0.31616	70	109	846	122	220	175
ENST00000460307	FAM136A	chr2	-	70295976	70302056	2398	3.269207	2.342079	3.115972	1.108304	2.132042	1.794274	894	602	1116	499	1302	773
ENST00000398505	ZBTB21	chr21	-	41986831	42010357	6846	0.792298	1.202987	0.854425	0.888604	1.4265	1.057554	618	882	873	1143	2486	1300
ENST00000256495	BHLHE40	chr3	+	4979116	4985323	3473	8.849805	5.961725	4.856504	5.495377	6.222897	4.033721	3502	2217	2518	3584	5502	2515
ENST00000426997	C2orf74	chr2	+	61145068	61164808	879	1.72453	2.263409	1.612441	3.448745	1.739266	4.257747	173	213	212	570	390	672
ENST00000595279	DAPK3	chr19	-	3958458	3961840	2058	1.001189	0.536691	0.571541	1.052892	0.482632	1.442831	235	119	176	407	253	534
ENST00000479209	SERP1	chr3	-	150541998	150603174	3934	4.985503	2.191862	1.906158	2.102462	1.092707	2.825127	2235	924	1120	1553	1095	1996
ENST00000608826	AC067750.1	chr10	-	86749754	86756298	6545	0.104183	0.159077	0.220172	0.128295	0.188346	0.153349	78	112	216	158	314	181
ENST00000264709	DNMT3A	chr2	-	25227855	25342590	9501	8.833254	6.365813	5.094281	5.61916	9.059319	7.520964	9561	6475	7224	10024	21911	12828
ENST00000598598	SARS2	chr19	-	38921636	38930763	1022	0.689429	1.146152	0.745085	0.393784	0.957187	0.648055	81	126	114	76	250	119
ENST00000573648	SLC13A5	chr17	-	6686097	6713377	1723	0.791479	0.838521	1.908956	2.661119	0.210157	1.835024	156	155	491	861	93	568
ENST00000591120	SAFB2	chr19	-	5611876	5622776	1298	2.308504	2.146509	1.951011	1.892014	2.22639	1.418651	342	299	378	462	736	331
ENST00000623277	LIPG	chr18	+	49589359	49592906	3548	0.177866	0.183032	0.214209	0.342673	0.2688	0.726488	72	70	114	229	243	463
ENST00000626725	NSL1	chr1	-	212738562	212791776	790	1.181554	5.530743	1.279345	4.276863	1.728078	5.421004	107	468	151	635	348	769
ENST00000556072	VASH1-AS1	chr14	-	76781733	76786724	1684	0.457846	0.538875	0.476063	0.519865	0.532505	0.480209	88	98	120	165	229	146
ENST00000055077	RFC2	chr7	-	74231537	74254444	1695	10.954606	9.190681	10.339199	7.886134	7.039777	9.838395	2116	1668	2616	2510	3038	2994
ENST00000635449	PRNCR1	chr8	+	127079874	127092600	12727	0.465162	0.579773	0.160404	0.05871	0.670314	0.833957	675	790	305	141	2172	1906
ENST00000514332	HNRNPH1	chr5	-	179614180	179623671	2444	17.132078	17.461918	13.981916	13.449061	19.337584	21.733482	4770	4569	5100	6172	12031	9536
ENST00000544916	PHC1	chr12	+	8914741	8939935	3626	1.582348	1.69066	1.257152	1.60688	1.286789	1.150293	654	657	681	1094	1188	749
ENST00000514985	SELENOP	chr5	-	42799880	42812079	2243	11.125648	6.86926	5.81533	1.885827	4.525167	3.232895	2843	1650	1947	795	2584	1302
ENST00000395606	DDHD1	chr14	-	53036745	53153204	12769	0.32082	0.26073	0.33304	0.28053	0.386823	0.361387	467	357	635	673	1258	829
ENST00000583108	NOL11	chr17	+	67737039	67744151	2071	9.41465	10.028802	8.474271	4.534266	10.224403	9.04957	2222	2224	2620	1764	5391	3365
ENST00000623453	AC022400.8	chr10	-	73769264	73772862	3599	7.894431	5.234734	6.889772	6.177342	7.004248	4.287209	3237	2017	3701	4175	6417	2770
ENST00000292090	TLCD1	chr17	-	28724348	28726208	1017	2.662651	3.151555	3.059015	1.356858	2.549069	2.73394	309	344	465	260	660	500
ENST00000290524	RFX5	chr1	-	151340640	151347251	3576	2.672722	2.288266	2.960623	3.051213	2.69417	3.02447	1089	876	1581	2049	2453	1942
ENST00000581670	MTCL1	chr18	+	8829923	8832778	2856	0.53444	0.517022	0.680263	0.647817	0.688146	0.597218	174	159	290	348	501	307
ENST00000372183	EIF2B3	chr1	-	44874527	44986587	1457	11.523563	3.727362	10.16665	6.569081	10.299135	8.844528	1913	582	2211	1798	3820	2314
ENST00000541836	NPIPA1	chr16	+	14927283	14951874	2747	0.353543	0.810812	0.605557	0.210182	0.181235	0.288221	111	239	249	109	127	143
ENST00000393792	UBTD2	chr5	-	172209640	172284071	3301	13.065865	13.262396	12.271191	12.227174	14.264915	12.618223	4914	4687	6046	7579	11987	7478
ENST00000590208	MBD1	chr18	-	50269031	50281684	2913	0.646739	0.272303	0.354786	0.196049	0.512812	0.646468	215	85	155	108	381	339
ENST00000344150	CARM1	chr19	+	10871703	10922721	2722	4.076245	1.798434	3.91211	5.578646	5.852736	4.055411	1265	525	1590	2852	4056	1982
ENST00000367607	CEP350	chr1	+	179954738	180114880	13491	0.137382	0.541603	0.767495	0.47342	1.040936	0.578892	212	783	1546	1200	3575	1402
ENST00000261250	C12orf4	chr12	-	4487728	4538471	3826	10.026443	10.869419	9.548524	9.016757	11.503566	10.032093	4371	4452	5453	6478	11204	6891
ENST00000352393	CPNE1	chr20	-	35626031	35664886	2147	0.717576	0.60541	0.846666	0.352323	0.503896	2.777941	176	140	272	143	276	1071
ENST00000460716	RPL5P1	chr15	-	24908932	24909825	894	6.24543	4.694911	4.994576	2.327673	4.528169	2.625844	637	450	667	391	1031	422
ENST00000247207	HSPA2	chr14	+	64540468	64543234	2767	12.540954	11.38219	11.927345	12.305923	6.474463	11.16022	3954	3372	4926	6394	4561	5544
ENST00000310791	REP15	chr12	+	27696519	27697596	1078	1.873743	1.830416	1.51636	1.902234	1.696444	1.776378	231	212	244	386	466	344
ENST00000303383	SHCBP1	chr16	-	46580554	46621626	3461	9.307578	9.494041	8.678156	8.09925	9.599906	9.460608	3670	3518	4483	5263	8458	5878
ENST00000439211	DHFR	chr5	-	80626228	80654983	3917	32.547909	25.240511	34.950554	31.331875	27.799725	34.444935	14524	10584	20431	23043	27720	24221
ENST00000371144	STAG2	chrX	+	123961739	124100902	4281	19.01219	0.782809	14.539136	5.719245	22.761663	19.511805	9273	359	9289	4597	24805	14995
ENST00000339877	RBPMS	chr8	+	30384511	30547522	1341	0.873205	0.613743	1.94885	3.837853	2.995365	2.250615	134	89	391	967	1023	542
ENST00000314594	R3HCC1L	chr10	+	98163287	98244894	3198	1.45454	1.458534	0.619945	1.450266	0.938906	1.726406	530	500	296	871	765	992
ENST00000398970	CRK	chr17	-	1420689	1456223	3675	1.607585	1.768183	10.245551	6.245274	11.547282	5.149065	674	696	5620	4310	10803	3397
ENST00000456633	ASH1L-AS1	chr1	+	155562042	155563646	911	0.934637	0.820818	0.79677	0.624854	0.842174	0.863046	97	81	109	107	196	142
ENST00000595876	TIMM44	chr19	-	7928123	7943667	1206	1.406787	1.599473	3.072516	1.652618	0.971645	2.265689	194	207	553	375	299	491
ENST00000621650	ZNF8	chr19	+	58278951	58302805	9128	1.987903	1.518392	1.917417	1.45053	2.003781	1.554785	2068	1484	2612	2486	4657	2548
ENST00000349223	NFATC3	chr16	+	68085458	68229258	6328	2.844946	2.521946	5.247757	2.413987	6.305192	5.761492	2051	1709	4956	2869	10157	6545
ENST00000340552	LIMK2	chr22	+	31248487	31277638	2789	2.889592	0.532468	3.526902	4.189749	3.105379	4.104446	919	159	1468	2194	2205	2055
ENST00000491937	RPS7	chr2	+	3575323	3577926	554	1.989053	1.889358	1.480501	18.30452	3.54804	10.664223	126	113	123	1904	501	1061
ENST00000226328	RUFY3	chr4	+	70722011	70793557	4233	1.776847	1.368541	1.415804	1.098766	2.099705	1.627375	857	621	895	874	2263	1237
ENST00000342512	PANK1	chr10	-	89582988	89643887	2703	0.283444	0.430872	0.293016	0.228313	0.174266	0.231906	88	125	119	116	120	113
ENST00000265433	NBN	chr8	-	89933336	89984716	4666	9.583043	12.460588	7.880421	6.82037	8.305731	7.851951	5094	6224	5488	5975	9866	6577
ENST00000334047	F3	chr1	-	94529225	94541800	2287	5.266357	6.405069	5.006578	4.630065	5.082516	5.647087	1373	1569	1709	1989	2959	2319
ENST00000559453	PSME2	chr14	-	24143382	24146238	1721	1.272366	1.036755	1.046664	2.460766	1.115297	1.726955	250	192	269	796	489	534
ENST00000258530	APPL2	chr12	-	105173296	105236238	3239	5.9708	5.63125	2.789697	4.592188	0.533629	4.903171	2204	1953	1349	2793	440	2851
ENST00000595792	PNKP	chr19	-	49866141	49867561	645	1.29129	1.901709	1.731368	1.96017	1.275532	1.532251	95	132	167	238	210	178
ENST00000395064	ZBTB9	chr6	+	33454579	33457548	2716	1.562114	1.636828	1.858966	0.929339	2.242683	1.031353	484	476	754	474	1551	503
ENST00000635581	LINC02609	chr1	-	90782983	90851657	706	1.592184	2.924074	2.453184	1.958002	1.528764	1.586746	129	221	259	260	275	202
ENST00000252490	APOC2	chr19	+	44945982	44949563	727	12.135208	21.577641	22.39716	15.742405	8.66516	18.46257	1006	1680	2431	2149	1604	2410
ENST00000554929	SRSF5	chr14	+	69770881	69771915	947	3.241376	3.590392	2.668452	3.027433	3.628186	4.955288	350	364	378	539	875	843
ENST00000276585	MRPS28	chr8	-	79918717	80030271	850	13.372165	15.469098	14.635194	16.747103	12.652139	13.502766	1295	1408	1857	2673	2738	2061
ENST00000514589	RCHY1	chr4	-	75482008	75514418	2443	0.593587	0.523041	0.544088	0.553715	0.509301	0.730369	166	137	199	254	317	321
ENST00000481073	XPO1	chr2	-	61477935	61494743	3706	2.677636	4.208606	5.412403	8.280292	10.172203	6.072623	1131	1670	2994	5762	9597	4040
ENST00000360162	ADD3	chr10	+	110005804	110134330	3114	1.004632	0.190149	0.199387	0.48416	0.406335	0.807418	357	64	93	284	323	452
ENST00000468073	ABCF2	chr7	-	151221636	151226626	1031	0.66032	1.313054	1.165955	1.343042	0.52249	0.703838	78	145	180	260	138	131
ENST00000564397	NAGPA	chr16	-	5024872	5030158	3286	0.499663	0.503517	0.46334	0.241758	0.409474	0.361777	188	178	228	150	343	214
ENST00000618829	SYNRG	chr17	-	37540626	37576480	3649	0.41727	0.365208	0.234089	0.150437	0.287463	0.181491	174	143	128	104	268	119
ENST00000330368	ACTRT3	chr3	-	169766921	169769895	2005	1.107174	1.340847	1.190418	1.04531	1.104007	1.174987	253	288	357	394	564	423
ENST00000568479	AC004656.1	chrX	+	24545516	24550466	4951	2.231638	1.930447	1.935401	1.63619	2.798622	1.702439	1259	1024	1431	1521	3528	1514
ENST00000573536	ZZEF1	chr17	-	4008260	4017580	3190	0.24755	0.237499	0.249388	0.152405	0.302972	0.254726	90	82	119	92	247	146
ENST00000569584	TERF2	chr16	-	69364967	69372282	2501	1.273893	1.42747	1.335219	0.992669	1.748369	1.317412	363	383	499	467	1114	592
ENST00000529383	UBTF	chr17	-	44207240	44218502	2570	8.21382	9.100253	9.550677	11.592808	4.800956	7.306362	2405	2504	3664	5594	3141	3371
ENST00000436998	AC016734.1	chr2	-	63622178	63622831	654	5.722412	6.036517	6.715444	5.626412	6.463537	6.0681	427	423	656	691	1077	713
ENST00000550595	HSP90B1	chr12	+	103943796	103953645	694	1.271212	21.517548	18.968447	30.730591	13.606296	21.898659	101	1599	1965	4005	2404	2729
ENST00000423538	SLC25A44	chr1	+	156193932	156212795	3662	0.975796	0.249346	0.322402	1.200356	0.558918	0.127014	408	98	177	826	522	84
ENST00000554874	SIPA1L1	chr14	+	71702312	71739367	2106	1.716498	2.321548	0.592119	2.463969	0.905136	1.507923	412	524	187	975	486	571
ENST00000355962	TAT	chr16	-	71565660	71577130	3983	0.59902	0.714704	0.539225	0.600721	0.777233	0.50637	272	305	321	450	789	363
ENST00000577760	RPL23	chr17	-	38850684	38853764	3081	1.103774	0.939648	0.964237	0.70613	0.752442	0.67995	388	310	444	409	591	377
ENST00000623799	YY1	chr14	+	100275729	100278470	2742	0.614913	0.562442	0.495414	0.408752	0.728029	0.434182	193	166	203	211	509	214
ENST00000469243	DZIP1L	chr3	-	138068983	138113480	2107	0.45955	3.352451	0.691709	0.536776	0.154419	0.358443	111	757	218	213	83	136
ENST00000612223	SYNRG	chr17	-	37514797	37609496	8229	3.956078	4.285519	4.968606	1.648636	1.312341	2.213553	3709	3776	6102	2548	2750	3270
ENST00000602652	AL158152.1	chr9	+	94176458	94177892	1435	3.281044	3.559326	2.941954	2.405276	4.078237	3.363466	537	547	631	649	1490	867
ENST00000358173	EPHB4	chr7	-	100802565	100827499	4329	0.517088	8.237486	0.460431	1.622294	10.39178	1.214146	256	3818	298	1319	11452	944
ENST00000348476	ARID4A	chr14	+	58298504	58373730	5562	0.606534	0.543472	0.577411	0.48793	0.637858	0.469481	385	324	480	510	904	469
ENST00000370651	AL135905.2	chr6	+	63572012	63583587	5088	30.218605	27.979738	21.458967	16.450247	7.670561	5.163136	17516	15240	16295	15715	9935	4716
ENST00000298569	KIAA1191	chr5	-	176346061	176361968	2991	4.067595	2.293209	3.99611	1.860078	4.362285	1.075322	1386	735	1784	1045	3322	578
ENST00000296486	ETNPPL	chr4	-	108742040	108763053	2099	0.79334	0.799263	0.767212	1.001322	0.344044	0.851778	190	180	241	395	184	321
ENST00000460531	TF	chr3	+	133746393	133754080	577	1.963224	1.546893	2.122525	1.477097	2.812839	1.526235	130	96	183	161	414	159
ENST00000225698	C1QBP	chr17	-	5432777	5439155	1169	222.58757	230.601761	220.505188	236.209396	186.379807	253.609085	29643	28858	38470	51844	55463	53221
ENST00000478190	MBD5	chr2	+	148021238	148028649	4131	0.265505	0.24894	0.273106	0.127208	0.205524	0.246364	125	111	169	99	217	183
ENST00000340010	SLC26A3	chr7	-	107765472	107803207	2863	0.24027	0.412267	0.164873	0.266055	0.468221	0.320984	79	127	71	144	342	165
ENST00000396070	RPL30	chr8	-	98041721	98045544	440	8.869465	38.779881	15.217707	8.441012	9.127095	5.462933	445	1827	1000	698	1023	432
ENST00000378409	CCDC107	chr9	+	35658290	35661499	1173	1.182286	1.274809	1.38335	0.667401	0.991453	0.7607	158	161	243	147	297	161
ENST00000473256	UBE2I	chr16	+	1309636	1317125	1771	2.416459	3.045666	2.584078	4.908964	1.9485	3.743977	488	578	683	1633	879	1191
ENST00000409735	PLD3	chr19	+	40348690	40378483	2140	2.034001	4.345558	2.086484	1.845153	2.075168	1.13511	496	996	667	742	1131	437
ENST00000247226	PLEKHG3	chr14	+	64704597	64750247	10351	1.632609	1.36457	1.217022	1.058374	1.5917	1.179106	1926	1513	1881	2057	4195	2191
ENST00000393158	PDGFD	chr11	-	103907186	104164107	3801	0.472921	0.386041	0.396236	0.314	0.568379	0.462769	205	158	225	225	550	316
ENST00000620047	PPIA	chr7	+	44796681	44801631	827	1.57844	1.860598	9.567822	4.453318	6.566616	17.662249	149	165	1181	692	1383	2623
ENST00000374379	CLIC4	chr1	+	24745357	24844324	4346	46.709301	42.486294	34.4711	12.617527	53.891811	14.718958	23126	19766	22358	10296	59622	11484
ENST00000444614	CCDC122	chr13	-	43836352	43879690	2009	2.830395	2.579077	2.715793	1.80556	3.39147	2.026484	648	555	815	682	1735	731
ENST00000504459	HEXB	chr5	+	74713538	74720836	899	9.297382	14.218858	9.079959	15.337157	7.688432	13.646927	953	1369	1219	2589	1760	2203
ENST00000259874	IER3	chr6	-	30743199	30744554	1244	6.558416	5.972642	6.501619	8.981228	5.864452	6.667338	930	796	1208	2098	1858	1489
ENST00000442011	TGFBI	chr5	+	136028895	136063817	2804	22.872835	20.386738	20.421595	15.74355	22.364719	2.053197	7307	6120	8546	8289	15964	1034
ENST00000223073	RBM28	chr7	-	128297685	128343908	15507	8.752445	6.523499	9.543379	9.870264	7.006429	9.398249	15462	10829	22086	28738	27658	26163
ENST00000447393	PACS2	chr14	+	105314744	105398147	6365	0.271745	0.301098	0.328983	0.258652	1.496204	0.820046	198	206	313	310	2425	937
ENST00000341441	MEST	chr7	+	130486171	130506292	2443	3.438175	1.077231	1.805413	2.801031	0.650324	3.119408	957	282	659	1285	405	1369
ENST00000388857	SELENOH	chr11	+	57741572	57742657	833	24.867146	31.75835	27.558811	38.962971	29.703783	51.488861	2360	2832	3426	6094	6299	7700
ENST00000490998	NAGK	chr2	+	71074620	71078639	2483	0.332297	0.355012	0.370296	0.139618	0.337525	0.221464	94	95	138	66	214	99
ENST00000537393	SOX5	chr12	-	23533683	23949647	2769	0.61016	0.614355	0.529503	0.57184	0.297149	0.555733	193	183	219	298	210	277
ENST00000447096	DNAJC25	chr9	+	111631360	111654351	2498	0.258774	2.477437	2.312254	1.202875	3.240025	2.563531	74	663	863	565	2061	1150
ENST00000564629	AC026471.1	chr16	-	31456711	31459736	3026	0.668101	0.563288	0.52489	0.604355	0.9299	0.538521	231	183	238	344	717	293
ENST00000332674	MXI1	chr10	+	110207605	110287365	3470	1.55513	1.663988	1.347083	1.536104	1.780396	1.011012	615	619	698	1001	1573	630
ENST00000397081	RAPGEF4	chr2	+	172735841	173052887	4299	0.175322	0.254231	0.164259	0.139223	0.203458	0.099449	86	117	106	113	223	77
ENST00000299572	CENPN	chr16	+	81006552	81022885	1398	16.972204	12.283392	11.91354	12.215041	7.452112	5.87103	2704	1839	2486	3207	2653	1474
ENST00000375321	MAP3K8	chr10	+	30438822	30461833	2518	0.528529	1.140332	0.823847	0.585931	0.741927	0.727292	152	308	310	278	476	329
ENST00000568514	SNAP23	chr15	+	42511833	42531444	1018	1.790182	1.770056	1.452119	10.116731	1.550395	17.296942	208	193	221	1934	402	3161
ENST00000507199	GOLGA6L3	chr15	+	85240472	85247170	1679	0.945885	1.008208	1.235173	0.902394	1.320586	1.009656	181	182	310	285	565	305
ENST00000562622	CFAP20	chr16	-	58113606	58129371	1605	1.303796	2.355404	1.608307	1.402865	1.379865	2.013411	239	405	386	423	564	581
ENST00000575978	EIF4A3	chr17	-	80135255	80139487	3593	0.281731	0.26129	0.172707	0.177112	0.227537	0.139334	116	101	93	120	209	90
ENST00000535434	TPI1	chr12	+	6868114	6870939	1587	0.525891	2.588989	1.817996	1.905923	1.218099	2.545943	96	440	431	568	493	726
ENST00000399455	USP47	chr11	+	11842066	11959323	7396	0.380974	3.06421	0.734507	1.180735	3.217947	3.095685	321	2427	811	1640	6059	4111
ENST00000367696	RC3H1	chr1	-	173931214	174022297	11261	0.585629	2.365095	0.50808	0.209048	1.392947	1.047434	752	2852	854	442	3994	2118
ENST00000474701	RRM2	chr2	+	10123171	10129155	1060	0.991714	1.100072	0.562454	0.469247	0.625245	0.750527	120	125	89	94	169	143
ENST00000479408	PDE4DIP	chr1	+	148951937	148981746	2746	0.571175	0.494571	0.471366	0.195337	0.181342	0.40858	179	146	194	101	127	202
ENST00000403564	RPS7	chr2	+	3575325	3580919	764	46.963249	19.701017	24.710827	49.312534	25.179504	30.4718	4088	1612	2818	7074	4897	4180
ENST00000536684	MTRNR2L8	chr11	-	10507887	10509189	1303	311.316345	298.083618	311.554901	275.339874	263.381317	168.734756	46212	41578	60585	67360	87361	39469
ENST00000264170	KYNU	chr2	+	142877498	143055832	15316	0.109436	0.065613	0.072888	0.065949	0.073739	0.079227	191	108	167	190	288	218
ENST00000606813	AC008937.3	chr5	+	56927874	56929573	1700	0.468575	0.551958	0.504365	0.507323	0.720408	0.452787	91	101	128	162	312	139
ENST00000452570	GAPDHP1	chrX	-	39787132	39788136	1005	0.735671	0.657942	0.71197	0.510024	2.148473	0.693661	85	71	107	97	550	126
ENST00000373888	SMPDL3B	chr1	+	27935039	27956480	1548	1.380813	0.857002	1.406639	1.643714	1.609916	2.235613	244	143	325	478	635	622
ENST00000538972	PLEKHA5	chr12	+	19322518	19376397	2072	14.963189	14.481489	16.771334	8.169818	3.444255	0.403412	3532	3213	5187	3179	1817	151
ENST00000457855	BRPF1	chr3	+	9734130	9748001	4308	1.27574	1.447609	1.448802	1.944486	1.010936	2.603363	627	668	932	1573	1109	2014
ENST00000615884	UHRF1	chr19	+	4910146	4960961	2651	0.630857	3.363662	4.034997	3.397396	3.253627	3.146829	191	955	1597	1691	2196	1498
ENST00000252934	ATXN10	chr22	+	45671799	45845307	3329	39.75135	14.776292	39.229038	16.025511	17.238813	26.083284	15076	5266	19490	10017	14609	15588
ENST00000260129	TGS1	chr8	+	55773142	55825446	3782	6.123563	1.466651	5.514985	1.907974	0.522745	2.151529	2639	594	3113	1355	504	1461
ENST00000344746	RPL10	chrX	+	154398372	154402339	2278	8.747792	9.717831	8.186943	5.993128	4.513558	4.248336	2271	2370	2784	2564	2618	1738
ENST00000393164	ATP2B1	chr12	-	89590842	89630754	3127	0.424331	0.499474	0.23463	0.395718	0.341673	0.781454	152	168	110	233	272	439
ENST00000534775	PTPMT1	chr11	+	47565458	47572360	1611	0.943838	0.624646	0.343798	0.318624	0.770241	0.293915	174	108	83	97	316	85
ENST00000550007	PPP1R12A	chr12	-	79797269	79805816	443	5.492294	3.839307	1.486348	12.475716	3.900252	14.163028	278	183	99	1038	440	1127
ENST00000623691	GPS1	chr17	+	82051897	82057470	1839	1.930772	1.126335	1.714709	0.428077	1.173819	0.498558	405	222	471	148	550	165
ENST00000487863	ZNF808	chr19	+	52527652	52564464	4233	0.983201	0.343185	0.221331	0.247909	0.44826	0.204339	475	156	140	198	484	156
ENST00000514900	EFCAB12	chr3	-	129401322	129418523	3249	0.289693	0.236135	0.170343	0.301734	0.35213	0.320818	108	83	83	185	292	188
ENST00000354725	SND1	chr7	+	127652180	128092607	3476	100.634003	101.034218	95.015022	93.740555	106.095337	98.578201	39850	37595	49290	61178	93879	61513
ENST00000320985	ZEB1	chr10	+	31319125	31529202	5423	2.810383	0.577409	2.720728	5.706527	5.101642	3.978458	1737	336	2202	5811	7043	3874
ENST00000539716	POP5	chr12	-	120580596	120581398	718	5.064126	4.453665	3.758966	4.659102	3.772547	5.801755	415	343	403	629	690	748
ENST00000216286	NID2	chr14	-	52004803	52068994	4811	0.130591	0.180667	0.116588	0.113726	0.246252	0.11449	72	94	84	103	302	99
ENST00000489188	SRSF11	chr1	+	70249742	70250946	784	6.281587	8.496824	10.07709	11.240413	5.060432	13.898615	562	714	1180	1655	1010	1957
ENST00000330619	ZNF470	chr19	+	56567511	56582894	7151	1.770857	1.393476	1.669354	0.961649	1.777606	1.121782	1443	1067	1782	1292	3236	1441
ENST00000351293	CAMK2G	chr10	-	73812501	73874519	3563	2.681138	2.601745	2.57563	1.757838	3.17732	2.567239	1089	993	1370	1176	2882	1643
ENST00000564415	COG4	chr16	-	70480568	70523558	3000	6.558519	2.539216	6.40743	7.251389	9.672283	3.621602	2242	816	2869	4085	7387	1951
ENST00000463343	SF1	chr11	-	64776046	64778763	983	1.384286	1.296127	1.408761	0.595984	2.355673	1.062617	156	137	207	110	590	188
ENST00000342374	SERINC3	chr20	-	44497431	44522109	4445	0.125357	8.035799	12.935118	1.217453	0.533056	2.32775	64	3824	8581	1017	604	1858
ENST00000416274	E2F5	chr8	+	85177387	85214515	1728	1.691609	1.012005	2.134889	2.164764	3.143252	0.733157	334	188	551	703	1383	228
ENST00000505435	MCCC2	chr5	+	71604380	71641368	716	1.627704	2.377821	1.83416	1.656037	2.16248	1.70589	133	183	196	223	395	220
ENST00000308824	PCMTD2	chr20	+	64255768	64276230	3843	0.702968	0.677268	0.614549	0.771344	0.604216	0.717606	308	279	353	557	592	496
ENST00000627468	OXNAD1	chr3	+	16265160	16306086	3983	2.118746	2.444632	0.136364	1.089565	0.59501	0.12042	962	1043	82	815	604	87
ENST00000226218	VTN	chr17	-	28367276	28370822	2149	86.37262	75.59272	82.334869	105.890251	98.334732	103.027084	21146	17390	26406	42725	53794	39746
ENST00000271638	S100A11	chr1	-	152032506	152037035	594	62.377666	66.344284	86.669724	79.912392	64.805756	60.83712	4222	4219	7684	8913	9800	6488
ENST00000369980	IRAK1	chrX	-	154010500	154019980	3666	2.176467	14.938818	5.438315	2.412537	9.375186	7.952361	909	5863	2976	1661	8750	5234
ENST00000452588	ZC3H18	chr16	+	88570403	88631398	3211	35.473091	30.569721	32.923027	45.584602	34.325329	30.545195	12977	10508	15777	27482	28058	17607
ENST00000382564	DNAJC19	chr3	-	180983709	180989774	1454	3.823347	4.943917	5.204335	2.280938	4.373224	5.024591	634	770	1130	623	1619	1312
ENST00000273482	TRPC1	chr3	+	142724169	142807888	4324	0.340721	0.489442	0.364672	1.379421	0.969329	0.859299	168	227	236	1120	1067	668
ENST00000486269	FABP5	chr8	+	81283028	81283940	579	2.831573	4.702975	4.147516	4.804571	3.450753	6.124994	187	292	359	523	509	637
ENST00000467358	AGPAT3	chr21	+	43964929	43982377	3955	0.274236	0.224738	0.251734	0.127613	0.256271	0.285618	124	96	149	95	259	203
ENST00000421626	PSPH	chr7	-	56015031	56034156	826	1.137976	1.532045	0.673854	1.612967	0.390003	1.346954	108	136	84	251	83	200
ENST00000389749	TRMT61A	chr14	+	103529184	103537073	3229	1.789967	1.651542	1.752564	2.162028	1.795929	2.158972	659	571	845	1311	1477	1252
ENST00000407249	CDK11B	chr1	-	1635587	1659012	2677	2.468348	6.098991	2.835883	1.746784	4.643452	11.017462	753	1748	1133	878	3165	5295
ENST00000301740	SRRM2	chr16	+	2752329	2771412	9353	27.187031	25.34708	29.4755	24.175823	22.357885	26.318117	28968	25378	41143	42454	53232	44189
ENST00000381527	CDK8	chr13	+	26254139	26405238	3055	2.890803	2.614547	2.287978	1.882272	3.103732	2.270855	1007	856	1044	1080	2414	1246
ENST00000226355	AFM	chr4	+	73481683	73504001	2059	1.735696	1.433934	1.32339	1.351832	1.751929	1.44173	408	317	407	523	919	533
ENST00000252486	APOE	chr19	+	44905754	44909393	1208	615.433228	922.899963	809.549011	1308.438599	637.16272	1133.387207	84694	119344	145946	296760	195932	245780
ENST00000330720	KDELR1	chr19	-	48382570	48391553	1557	20.538595	9.814041	19.266325	19.4156	25.992929	11.153408	3644	1636	4477	5676	10303	3118
ENST00000426284	PPP1R14BP2	chr2	+	207681590	207682033	444	3.232514	4.927222	5.39176	9.616535	2.830508	8.578499	164	235	358	802	320	684
ENST00000392912	HLTF	chr3	-	149030685	149086504	3896	2.849112	3.088165	5.331443	2.929645	4.285348	3.494336	1265	1288	3100	2143	4251	2444
ENST00000430118	HMGB3	chrX	+	150985531	150987297	529	80.588905	54.381882	111.396492	123.586243	24.211155	30.225506	4857	3080	8795	12275	3261	2871
ENST00000641498	AC007240.1	chr2	+	10122739	10199288	1996	12.493711	10.587329	12.010115	9.484468	7.417216	10.710716	2841	2263	3578	3555	3769	3838
ENST00000503766	CUL9	chr6	+	43221505	43224584	2999	0.380937	0.402853	0.305232	0.383911	0.327146	0.288527	131	130	137	217	250	156
ENST00000297056	DAGLB	chr7	-	6409129	6448012	2897	1.209916	0.612679	1.074495	0.649505	0.99637	0.763464	400	191	465	354	735	398
ENST00000263904	STAM2	chr2	-	152116801	152175992	5701	6.75288	6.942924	5.735216	5.457272	7.232756	5.677825	4386	4238	4880	5842	10497	5811
ENST00000475153	ZNF398	chr7	+	149147476	149180465	2860	0.663096	0.821451	0.626888	1.583687	0.649477	0.695876	217	252	268	851	473	358
ENST00000279052	ERGIC3	chr20	+	35542082	35545404	2846	1.215534	0.57	1.200496	0.645896	1.253252	0.853186	395	174	510	346	908	436
ENST00000396212	CCP110	chr16	+	19523811	19553408	5549	0.455532	0.178465	0.432816	0.094909	0.091512	0.262213	288	107	359	99	130	262
ENST00000408954	DAPK1	chr9	+	87497881	87708628	5892	5.223574	2.323451	3.819089	2.333642	6.721483	0.591597	3507	1466	3359	2582	10082	626
ENST00000442133	PPP3CB-AS1	chr10	+	73496283	73507309	2888	0.653455	0.296507	0.509789	0.504249	0.635311	0.482154	215	92	220	274	468	250
ENST00000260443	RSL24D1	chr15	-	55180806	55197067	2015	63.632431	76.522469	60.052208	78.897812	57.957233	87.638672	14607	16506	18059	29849	29729	31701
ENST00000417201	RBM18	chr9	-	122237624	122264839	4974	4.458461	5.066494	4.582733	4.12862	5.831813	4.434951	2527	2698	3402	3856	7385	3960
ENST00000424125	MTND4P20	chr10	-	94940253	94941121	869	1.582671	1.657057	1.60138	1.602141	1.442119	1.925579	157	155	208	262	320	301
ENST00000468624	MOV10	chr1	+	112674720	112700726	4689	1.075102	1.007362	1.136549	1.016825	1.168246	0.360019	575	506	796	896	1395	304
ENST00000392108	AFDN	chr6	+	167826991	167964296	6812	0.198023	1.00409	0.953764	0.349754	0.189365	0.229077	154	733	970	448	329	281
ENST00000558784	WASH3P	chr15	+	101966067	101976543	1644	2.046567	1.944289	3.671138	1.869521	1.143843	0.872852	384	343	901	578	479	258
ENST00000472924	KRT8P12	chr3	+	160567852	160569248	1397	2.406569	1.900453	2.23643	2.397776	2.445395	2.258374	383	285	467	629	870	567
ENST00000396496	CCDC125	chr5	-	69280175	69332716	4198	0.598484	0.472097	0.722763	0.300202	0.670682	0.433041	287	213	453	237	717	327
ENST00000279022	MYL9	chr20	+	36541484	36551447	2821	0.973458	1.190431	1.359205	1.065553	1.225497	0.999945	313	360	573	565	881	507
ENST00000616787	SELENOF	chr1	-	86862447	86914424	1838	8.555266	5.710841	4.0786	3.735476	6.041415	17.124018	1792	1124	1119	1290	2827	5651
ENST00000243349	ACVR1C	chr2	-	157526767	157629005	8994	1.544526	1.493572	1.153924	1.029336	1.811183	1.443999	1583	1438	1549	1739	4147	2332
ENST00000354379	LRRFIP2	chr3	-	37052656	37176360	2821	4.083229	4.64273	2.711625	4.895384	3.328533	4.534659	1313	1403	1142	2593	2391	2297
ENST00000445593	LAPTM4B	chr8	+	97775057	97853013	3173	4.922765	5.652299	4.400158	3.472295	8.407193	5.565148	1780	1920	2084	2069	6791	3170
ENST00000263275	OPA3	chr19	-	45546281	45584819	7828	2.620031	1.423629	2.868163	2.816377	2.642035	2.831932	2337	1193	3351	4140	5265	3980
ENST00000368209	HDGF	chr1	-	156742110	156752233	2171	257.929932	274.562866	289.696045	322.60614	214.769989	317.793884	63792	63809	93861	131498	118693	123853
ENST00000590050	MLX	chr17	+	42567072	42573239	2537	3.772616	13.336958	10.600276	4.040456	2.290677	4.080822	1091	3623	4014	1925	1480	1859
ENST00000290551	BTG2	chr1	+	203305536	203309602	2712	7.966524	7.94143	7.077176	7.911433	8.57748	7.225764	2462	2306	2865	4029	5922	3518
ENST00000482652	XPNPEP3	chr22	+	40857097	40862770	1418	0.842724	0.76611	0.457144	0.528899	0.543753	0.563133	137	117	97	141	197	144
ENST00000584746	CUEDC1	chr17	-	57861604	57871365	2870	0.931264	1.595095	1.592763	1.289225	1.457729	1.542989	305	491	683	695	1065	795
ENST00000262644	IMPAD1	chr8	-	56957933	56993844	7199	20.504185	18.26111	15.888808	14.517831	27.705204	14.979643	16816	14073	17071	19623	50772	19359
ENST00000550051	TRAFD1	chr12	+	112125538	112141491	1003	3.400723	2.000079	1.359708	2.785555	2.615757	0.940511	389	215	204	525	668	170
ENST00000394074	NAE1	chr16	-	66802912	66830955	1654	64.857529	57.912521	56.596684	53.174473	65.143539	60.64769	12221	10254	13971	16513	27429	18008
ENST00000323301	LRSAM1	chr9	+	127451513	127503499	3376	1.374693	3.562431	2.536931	4.344981	1.568666	2.885192	529	1288	1279	2755	1349	1749
ENST00000223641	SEC61B	chr9	+	99222301	99230615	545	32.499207	47.395737	39.733925	22.270849	21.574242	33.231792	2018	2766	3232	2279	2994	3252
ENST00000393664	ETV4	chr17	-	43527846	43545671	2182	8.79758	9.516381	7.668837	9.59077	8.593973	9.963675	2187	2223	2498	3930	4774	3903
ENST00000566455	MON1B	chr16	+	77193968	77199636	2864	0.337816	0.418505	0.243197	0.331459	0.277038	0.350362	111	129	104	179	202	181
ENST00000457757	SPATS2L	chr2	+	200306554	200439240	835	4.346706	3.937838	2.910141	2.732559	2.628974	3.55988	414	352	363	429	559	534
ENST00000551070	KRR1	chr12	-	75499830	75504282	673	6.30058	5.239326	5.617792	7.462896	4.971888	7.559259	484	378	565	943	852	914
ENST00000502972	OCIAD1	chr4	+	48855972	48861246	1916	0.6929	0.714393	1.965033	0.343474	0.911809	0.594031	152	147	562	124	445	205
ENST00000219343	SLC7A6	chr16	+	68264530	68301819	6251	6.924079	6.476735	0.402384	0.195272	0.176979	0.285916	4931	4334	376	230	282	321
ENST00000343823	ASH2L	chr8	+	38105242	38139965	3090	12.047436	12.759021	14.012866	4.461036	6.900488	13.095027	4241	4221	6462	2589	5428	7264
ENST00000381538	NFXL1	chr4	-	47847240	47914616	3728	0.307909	0.294576	0.452781	0.872808	0.286897	0.225575	131	118	252	611	273	151
ENST00000548234	ANAPC7	chr12	-	110377591	110387277	1293	1.282449	1.153698	0.818348	0.74929	1.296613	1.040831	189	160	158	182	427	242
ENST00000339403	CASP8	chr2	+	201258324	201286656	1723	0.702588	0.785953	0.565157	0.337762	0.860612	0.698888	138	145	146	110	378	217
ENST00000296257	SENP2	chr3	+	185586174	185633551	5717	5.748268	8.52498	9.358452	7.594936	1.918206	7.367398	3744	5218	7985	8153	2792	7562
ENST00000414487	SNRPE	chr1	+	203861615	203870550	942	61.020424	74.821144	55.754066	87.671143	42.152672	100.732399	6549	7545	7839	15506	10108	17035
ENST00000598860	SMG9	chr19	-	43733424	43734825	574	1.743082	1.543187	1.63116	1.90697	1.598552	1.034079	114	95	140	206	234	107
ENST00000621981	MIR6723	chr1	-	632325	632413	89	49.370945	68.750931	73.855362	118.281204	56.176281	59.18129	501	656	981	1977	1273	946
ENST00000286621	ADK	chr10	+	74151229	74708475	1169	2.088658	2.188976	1.626143	4.662809	1.404512	1.875607	279	274	284	1024	418	394
ENST00000531282	NDUFS8	chr11	+	68036029	68036644	536	9.50297	19.623857	4.263687	4.627688	1.579167	30.828848	581	1126	342	466	216	2967
ENST00000639185	JPX	chrX	+	73944184	74012945	9658	0.22154	0.127013	0.063692	0.309728	0.129351	0.338933	244	132	92	562	319	588
ENST00000361445	MTOR	chr1	-	11106535	11262507	8677	7.695189	9.315892	1.395259	7.561487	7.864623	2.504978	7607	8654	1807	12319	17372	3902
ENST00000529121	TKFC	chr11	+	61333244	61338083	1510	0.584233	0.5576	0.466273	0.570985	0.567115	0.385231	101	91	106	162	218	105
ENST00000377705	NOL9	chr1	-	6521347	6554535	6649	7.610133	2.811765	5.622857	3.625762	4.239196	4.922872	5765	2002	5580	4527	7176	5876
ENST00000380843	IDH3B	chr20	-	2658395	2664219	1545	18.524235	25.299122	0.662916	1.473334	0.556844	0.871863	3261	4185	153	428	220	242
ENST00000583408	UTP6	chr17	-	31880181	31901708	1440	1.069741	1.851768	1.72399	1.393526	2.618694	1.434158	176	286	371	377	960	371
ENST00000487416	SMIM7	chr19	-	16644745	16660157	2776	0.722769	0.679206	0.772183	0.606367	1.197071	0.565982	229	202	320	317	846	283
ENST00000430644	PCGF3	chr4	+	705832	766599	2621	0.928689	2.962288	9.024713	1.903371	10.640587	1.474888	278	832	3531	937	7100	694
ENST00000296824	CCDC127	chr5	-	196871	218215	9342	1.423209	1.282361	1.250666	1.246029	1.381949	1.26063	1515	1283	1744	2186	3287	2115
ENST00000612233	NOP56	chr20	+	2655413	2658392	2980	2.91244	2.13422	2.844927	1.025675	2.229032	1.467913	989	681	1266	574	1691	786
ENST00000298784	SHLD2	chr10	+	87095196	87191463	3402	4.259501	3.352827	2.655765	4.955554	2.994639	6.7346	1651	1222	1349	3166	2594	4113
ENST00000222308	FKBP8	chr19	-	18531762	18543524	1710	17.074356	15.415454	16.900532	18.923321	23.262108	16.994537	3327	2822	4313	6076	10126	5217
ENST00000403627	FAM104A	chr17	-	73207353	73232367	2798	9.037589	7.938118	7.539788	9.851069	10.624558	15.652514	2881	2378	3149	5176	7568	7862
ENST00000459695	CEP70	chr3	-	138496910	138500180	569	1.518985	1.356304	1.45268	1.639836	1.710635	1.440824	99	83	124	176	248	148
ENST00000508564	LINC02381	chr12	+	54126098	54132843	1369	4.654853	4.771672	5.574545	5.830075	5.06148	5.368646	726	700	1139	1499	1764	1320
ENST00000532915	TAF6L	chr11	+	62771403	62778788	990	1.401029	1.559244	1.36407	1.155062	1.136629	1.936669	159	166	202	215	287	345
ENST00000376771	TBC1D25	chrX	+	48539457	48562609	4042	0.561794	0.689139	0.427017	0.467887	0.683898	0.623652	259	299	258	356	704	453
ENST00000483335	ADAMTSL4	chr1	+	150549421	150551906	1826	0.743289	0.790873	0.777521	0.650233	0.92989	0.812991	155	155	212	223	433	267
ENST00000579408	RPL17	chr18	-	49488484	49491840	859	6.946382	95.025589	31.951719	2.480242	30.414907	33.476021	680	8738	4097	401	6651	5163
ENST00000411987	MKRN2	chr3	+	12557087	12582503	1436	6.006927	2.451212	3.63584	5.139262	1.564306	13.038686	983	377	780	1386	572	3362
ENST00000564238	SPATA33	chr16	+	89657871	89661508	3339	0.852169	0.953351	0.828536	0.640314	0.656412	0.725926	325	341	413	402	558	436
ENST00000310806	MIS18BP1	chr14	-	45203190	45253402	4777	9.759421	6.496487	10.746237	4.296443	4.693103	6.118995	5312	3323	7662	3854	5707	5248
ENST00000495275	CENPL	chr1	-	173821809	173824473	2473	2.731534	2.82939	3.103148	2.777107	2.205311	3.061857	770	750	1146	1290	1389	1360
ENST00000259021	KAT7	chr17	+	49788555	49835030	9644	1.677074	1.473439	1.699887	2.459871	1.404282	2.016194	1843	1522	2447	4455	3448	3491
ENST00000369214	PRDM13	chr6	+	99606774	99615578	3232	0.207681	0.230728	0.210447	0.284561	0.192302	0.256544	77	80	102	173	159	149
ENST00000469043	SCFD1	chr14	+	30639777	30658358	696	5.968059	6.293928	3.353753	3.985714	4.852894	8.165239	474	469	349	521	860	1021
ENST00000641023	PHGDH	chr1	+	119711715	119744226	2096	14.612645	21.871063	10.73295	2.868392	5.148997	5.459676	3490	4908	3358	1129	2748	2055
ENST00000477128	UTP6	chr17	-	31863174	31888221	2344	0.57115	2.57311	1.295546	8.795455	4.149848	10.004246	153	646	454	3871	2477	4210
ENST00000396183	CTNNB1	chr3	+	41199434	41240443	3268	23.849974	34.439156	2.425069	4.447738	2.464758	19.761555	8880	12048	1183	2730	2051	11594
ENST00000506579	HARS	chr5	-	140675423	140691341	3482	0.676185	0.939389	0.888538	0.820656	1.034601	0.846723	269	351	462	537	918	530
ENST00000537869	SNHG1	chr11	-	62851991	62855460	1038	1.074252	1.543761	1.464616	1.284289	0.385723	0.758309	128	172	227	251	102	142
ENST00000565617	AP003469.4	chr8	-	101166805	101169629	2825	0.808013	0.833572	0.513664	0.727351	0.620399	0.677041	261	253	217	386	447	344
ENST00000297290	BRI3	chr7	+	98281675	98291524	780	1.594169	1.841569	1.795288	1.733715	5.221982	2.018118	142	154	209	254	1037	283
ENST00000376729	WDR13	chrX	+	48597478	48608867	5469	1.822624	1.891116	1.785543	1.638638	2.316179	1.821014	1136	1108	1458	1683	3225	1788
ENST00000531819	OSBPL9	chr1	+	51765540	51788464	4520	1.124159	1.117857	1.193223	0.129165	1.339478	0.943908	579	541	805	110	1542	766
ENST00000339276	SFN	chr1	+	26863138	26864457	1320	7.001317	6.462903	6.958905	7.459329	6.273879	8.4037	1053	914	1371	1849	2109	1992
ENST00000369970	CLCC1	chr1	-	108931986	108950448	2078	1.217062	0.887069	0.660711	0.996674	1.304302	0.995926	289	198	205	389	690	372
ENST00000236273	SYF2	chr1	-	25222679	25232493	1345	41.252739	53.342442	53.717003	69.738548	37.78307	54.422859	6321	7681	10783	17611	12937	13141
ENST00000302216	ZC3H14	chr14	+	88562970	88612407	2560	0.566958	0.328926	0.323784	0.24931	0.238022	0.249272	166	91	124	120	156	115
ENST00000263593	SIAE	chr11	-	124633113	124673881	5583	3.664393	3.743372	5.284952	2.934736	4.75706	4.588219	2331	2238	4404	3077	6761	4599
ENST00000307980	RAD9A	chr11	+	67391952	67398409	2119	4.415012	4.882371	5.574358	6.054748	3.876551	5.6073	1066	1108	1763	2409	2092	2133
ENST00000564690	CMTR2	chr16	-	71286460	71289429	2772	0.388256	0.664302	0.673745	0.424582	0.454497	0.869287	123	198	279	221	321	433
ENST00000463046	USP34	chr2	-	61189277	61256886	6307	0.133969	0.109948	0.119909	0.07388	0.219229	0.085214	97	75	113	88	352	97
ENST00000457167	DNAJC7	chr17	-	41976433	42017653	2022	1.373925	9.815916	10.330473	15.92108	14.092308	23.865091	317	2125	3118	6045	7254	8663
ENST00000377259	TJP2	chr9	+	69151646	69218539	588	1.16403	3.809771	0.810555	1.905692	2.539191	1.327682	78	240	72	211	381	141
ENST00000561580	NAGPA	chr16	-	5031028	5033939	1356	1.028919	0.660797	1.036278	0.574782	0.746777	0.751973	159	96	210	147	258	184
ENST00000354504	VPS54	chr2	-	63892901	63975602	3594	0.359433	0.236346	0.366271	0.34725	2.37391	1.277763	148	91	197	235	2172	825
ENST00000558533	TARSL2	chr15	-	101654213	101708828	1916	0.350181	0.35872	0.649061	0.295696	1.064684	0.602468	77	74	186	107	520	208
ENST00000527197	PUF60	chr8	-	143816520	143829320	1559	2.151334	25.909237	28.627428	24.699862	0.578735	28.14323	383	4324	6661	7230	230	7877
ENST00000261304	GALC	chr14	-	87933014	87993271	3883	1.252622	5.869226	0.914372	1.021158	7.015868	1.693489	555	2440	530	745	6935	1181
ENST00000645075	GRB10	chr7	-	50592952	50793432	2156	0.294824	0.685261	0.625353	0.55588	0.519781	0.260522	73	159	202	226	286	101
ENST00000467703	QTRT2	chr3	+	114066245	114079550	3060	0.701077	0.69053	0.822403	0.354284	0.243797	0.585666	245	227	376	204	190	322
ENST00000253031	YIPF2	chr19	-	10922185	10928681	2087	3.227451	4.675278	4.372358	5.208769	5.249742	4.488809	768	1045	1362	2041	2789	1682
ENST00000642687	DDX3X	chrX	+	41342640	41350205	4508	0.411162	0.493754	0.622547	0.416784	0.19127	0.366411	212	239	419	353	220	297
ENST00000539683	KAT8	chr16	+	31117697	31121118	1051	5.495698	5.102763	5.330276	5.870332	5.574147	6.100517	659	575	837	1159	1492	1151
ENST00000370625	CTBS	chr1	-	84554853	84574421	1633	2.424901	1.861397	1.727394	1.499664	2.182664	1.947271	452	326	421	460	908	571
ENST00000333896	SPTBN1	chr2	+	54558394	54662308	9075	20.880226	20.250662	21.459576	17.95455	22.955231	19.204794	21587	19673	29064	30592	53030	31287
ENST00000497056	PDCD10	chr3	-	167683912	167734930	1276	7.493973	5.798423	10.327543	5.574889	8.200975	6.355944	1090	793	1967	1336	2664	1456
ENST00000450676	FTH1P7	chr13	-	22696023	22696574	552	34.256584	29.054028	30.122728	16.21476	41.590881	19.622549	2155	1717	2482	1681	5845	1945
ENST00000522190	AC090739.1	chr8	-	42537529	42538304	708	1.697409	1.415102	1.195647	1.061262	1.502284	0.89955	137	108	127	142	271	115
ENST00000519690	RPS14	chr5	-	150444238	150449727	3119	2.857058	2.465926	1.69355	0.704092	2.314647	2.3488	1016	824	789	413	1838	1316
ENST00000261884	TRIP4	chr15	+	64387804	64455303	2045	7.268512	6.91894	4.118548	8.895977	7.612691	4.346217	1694	1515	1257	3416	3963	1596
ENST00000634676	AC010642.2	chr19	-	58310449	58326933	2413	0.289918	0.393343	0.378668	0.363976	0.337486	0.472543	80	102	137	165	208	205
ENST00000506606	UBA6-AS1	chr4	+	67701333	67722502	2233	2.198017	1.704265	1.996853	1.468025	1.854266	1.745207	560	408	666	616	1055	700
ENST00000443339	SETD5	chr3	+	9397900	9464753	3478	5.055289	5.62922	7.567627	3.859028	4.439964	4.937155	2003	2096	3928	2520	3931	3083
ENST00000513346	TCOF1	chr5	+	150357747	150399966	4646	18.343443	17.470419	23.191099	28.775999	19.616323	22.685339	9709	8689	16080	25102	23200	18921
ENST00000186436	TMEM131	chr2	-	97756340	97995891	6640	9.606123	7.520404	9.573681	6.87711	11.621457	7.689453	7267	5346	9487	8574	19644	9166
ENST00000498406	THAP7	chr22	-	20999104	21001742	1957	0.905916	0.739475	0.474801	1.343649	0.718891	0.566724	202	155	139	494	359	200
ENST00000278856	WDR74	chr11	-	62832912	62839661	1289	5.107102	5.565976	8.149923	8.355462	2.84682	11.235859	750	769	1568	2023	935	2600
ENST00000535011	CALU	chr7	+	128739292	128771477	3210	1.480543	1.325223	1.986835	0.704841	2.271716	0.988424	542	456	952	425	1857	570
ENST00000495329	TMEM237	chr2	-	201620186	201626323	4435	1.024139	0.917219	0.818766	0.826917	1.029522	0.900379	518	436	542	689	1163	717
ENST00000559320	AL356801.1	chr14	-	55394940	55395233	294	1.900711	2.071259	2.518305	1.967905	2.115795	2.197158	64	66	111	109	159	116
ENST00000376962	ZFAND5	chr9	-	72354458	72365197	2785	20.808764	1.907126	0.575633	18.138861	2.609389	1.789829	6602	569	240	9485	1850	895
ENST00000537658	CMAS	chr12	+	22060642	22062413	590	1.486556	2.062933	2.23829	2.909354	2.429712	5.426477	100	131	198	323	365	575
ENST00000629753	IKBKB	chr8	+	42271302	42332653	4069	0.140687	0.224131	0.162777	0.15678	0.082374	0.152797	66	98	99	120	86	112
ENST00000298229	INPPL1	chr11	+	72224781	72239105	4733	1.024088	0.893686	1.086429	0.724076	1.85322	0.988769	553	453	768	644	2233	841
ENST00000624444	CU633967.1	chr21	+	5582228	5592004	7628	0.144131	0.109959	0.187919	0.080935	0.213365	0.079745	126	90	214	116	415	110
ENST00000556330	SRSF5	chr14	+	69769746	69771257	546	1.678402	2.308682	1.522617	8.645945	1.041654	4.696234	105	135	125	887	145	461
ENST00000494766	CDC16	chr13	+	114235018	114242675	1003	4.164239	4.384551	4.537131	4.438368	4.746312	4.706328	476	471	680	836	1212	848
ENST00000230538	LAMA4	chr6	-	112108760	112254715	6547	0.174283	0.19132	0.155197	0.129901	0.216197	0.1652	130	135	152	160	361	195
ENST00000394081	RARA	chr17	+	40342363	40356795	2285	1.196143	1.695187	1.680372	2.101718	1.540969	1.798761	312	415	574	902	897	738
ENST00000316804	GRB2	chr17	-	75318076	75405653	3248	16.324787	21.165436	16.503498	39.071423	24.452864	23.901073	6041	7360	8000	23827	20218	13936
ENST00000589488	QTRT1	chr19	+	10701430	10713345	1571	1.361211	1.012397	0.98196	1.320388	1.057553	1.13426	244	171	231	390	423	320
ENST00000311915	C12orf66	chr12	-	64186316	64222265	2698	0.848049	0.764983	0.750412	0.520819	1.373459	1.035454	261	221	303	264	944	502
ENST00000321560	PLD6	chr17	-	17200995	17206315	2560	1.618906	1.678721	1.586703	1.572862	1.607325	1.643887	473	461	607	756	1048	756
ENST00000351718	NRCAM	chr7	-	108147662	108456339	6228	0.537423	0.717008	2.260286	0.536913	0.734048	0.680789	382	479	2101	628	1164	762
ENST00000340930	PTK2	chr8	-	140658405	141001158	4414	1.167615	0.221849	2.137081	2.8571	2.588105	2.441898	588	105	1408	2368	2909	1935
ENST00000228865	CREBL2	chr12	+	12611892	12645108	3754	3.791673	3.628325	3.183306	3.558378	4.792037	3.871987	1622	1459	1784	2509	4580	2610
ENST00000485245	TMEM131	chr2	-	97756333	97765317	7476	0.296499	0.410643	0.428894	0.277066	0.396051	0.315552	253	329	479	389	754	424
ENST00000409477	ELOB	chr16	-	2771415	2777195	997	18.174572	22.808653	21.126497	39.700191	12.340883	34.224205	2065	2435	3144	7432	3133	6126
ENST00000472116	CDHR3	chr7	+	105911039	105924183	993	1.30009	0.861134	1.326734	0.990309	1.201904	1.267483	148	92	197	185	304	226
ENST00000535558	RAD51AP1	chr12	+	4538890	4559330	1333	2.212877	5.209295	2.590976	4.275222	4.664905	2.623086	337	744	516	1070	1583	628
ENST00000550482	HNRNPA1	chr12	+	54282198	54284569	832	105.806519	140.412094	138.090347	139.920853	84.771988	154.114288	10029	12506	17147	21858	17955	23018
ENST00000221855	TBCB	chr19	+	36114986	36125945	1473	5.170647	2.079042	5.673432	4.107648	1.750003	3.848392	868	328	1248	1137	657	1018
ENST00000457354	TMX1	chr14	+	51240168	51257546	3995	11.384654	11.536944	8.727335	3.071026	3.829855	11.105844	5182	4934	5204	2304	3895	7965
ENST00000382466	ZDHHC20	chr13	-	21372573	21459369	5338	6.350438	4.752373	2.712571	3.197717	10.090097	0.351388	3862	2716	2161	3205	13711	337
ENST00000558590	AMN	chr14	+	102928645	102933596	2772	0.517796	0.632435	0.431356	0.392874	0.568474	0.399013	164	188	179	205	402	199
ENST00000370763	DNAJB4	chr1	+	78004854	78017964	2988	9.947775	8.002907	3.219394	7.437908	10.540013	3.284326	3387	2560	1436	4173	8017	1762
ENST00000544278	SNRNP70	chr19	+	49102411	49108602	3221	2.310594	2.773283	2.187322	1.433485	2.708479	1.588961	848	957	1052	867	2221	919
ENST00000252134	MICAL3	chr22	-	17790540	17791667	917	1.086391	0.775319	1.18066	0.819804	1.116578	0.941526	114	77	162	142	261	155
ENST00000367332	TMEM9	chr1	-	201134773	201154501	1544	6.363045	3.686205	11.016701	1.153097	1.109926	0.519132	1120	610	2539	335	437	144
ENST00000313093	ARHGAP45	chr19	+	1067166	1086628	4273	2.087933	2.412107	1.555261	2.06049	2.140078	2.031899	1017	1104	992	1654	2328	1559
ENST00000493732	NPHP3	chr3	-	132681282	132684823	1933	0.515543	0.531873	0.74869	1.075501	0.60834	0.628746	114	111	216	391	300	219
ENST00000490164	PCGF5	chr10	+	91220783	91227960	973	1.380823	0.909897	1.927912	1.348871	2.054971	0.59782	154	95	280	247	509	105
ENST00000545894	DDB1	chr11	-	61299681	61302551	2282	0.711817	1.865795	0.778458	1.247321	0.603073	1.386947	186	456	266	535	351	569
ENST00000453766	ARL6IP4	chr12	+	122980189	122982909	1491	5.049281	4.905602	7.423553	9.996658	4.214167	6.523804	858	783	1652	2799	1600	1747
ENST00000357743	GOLGA7	chr8	+	41490654	41510980	2027	2.014798	2.316009	2.549525	2.566247	1.364321	4.242362	466	503	772	977	704	1544
ENST00000462639	SAT1	chrX	+	23785260	23786210	826	0.679671	0.794363	0.511878	1.878044	0.755981	0.497	64	71	64	292	159	74
ENST00000467049	PTPDC1	chr9	+	94100087	94107912	1861	1.269386	1.220886	1.749678	0.816235	2.120742	0.951217	270	244	486	286	1005	318
ENST00000539575	MVK	chr12	+	109574807	109598117	2747	0.9276	0.268483	0.769033	0.405182	0.634606	0.823464	291	79	316	209	444	407
ENST00000265981	RNF141	chr11	-	10511678	10541217	4074	3.160385	3.025976	2.838579	2.072219	3.866332	2.615657	1467	1320	1726	1586	4010	1913
ENST00000255192	BHMT2	chr5	+	79069717	79089466	2050	6.40589	3.740809	6.946858	6.370482	2.42584	7.518192	1497	821	2126	2452	1266	2767
ENST00000490569	EEF1A1	chr6	-	73517519	73520059	1802	23.831005	14.476182	13.346258	8.837425	21.387304	9.872143	4893	2793	3590	2990	9811	3194
ENST00000602775	SRA1	chr5	-	140550068	140557456	1466	2.661145	3.995266	1.705258	3.661261	2.573326	3.882968	445	627	374	1008	961	1022
ENST00000648948	TRAPPC9	chr8	-	139727725	140457762	6917	1.054923	1.373636	1.340208	1.075659	1.17587	0.999046	832	1018	1384	1397	2071	1241
ENST00000315251	CHDH	chr3	-	53812335	53846390	7665	0.151665	0.097685	0.207403	0.217498	0.187906	0.237419	133	81	238	314	367	327
ENST00000578570	PSMC5	chr17	+	63827490	63832018	1680	2.347024	4.930846	9.446607	3.830798	1.975762	9.560269	450	887	2369	1209	845	2884
ENST00000422816	EIF4EP2	chr17	-	49424269	49424922	654	16.448462	16.073996	15.010711	16.188248	14.257727	16.712631	1226	1126	1466	1988	2374	1963
ENST00000372383	TSC22D3	chrX	-	107713224	107775787	2266	0.383597	0.309681	0.230831	0.384343	0.355488	0.222123	100	76	79	164	206	91
ENST00000602172	CARD8-AS1	chr19	+	48255675	48258199	1969	0.548026	0.749672	0.596812	0.465203	0.547218	0.623618	123	159	176	172	275	221
ENST00000422003	TBCEL	chr11	+	121024121	121090775	5142	3.309231	3.737683	2.883278	0.879881	1.237581	0.841206	1939	2058	2213	850	1620	777
ENST00000347519	CHMP4A	chr14	-	24209583	24213869	1393	1.172927	0.845802	2.581535	1.540202	2.162632	1.842378	187	127	537	403	767	461
ENST00000237889	NDUFB3	chr2	+	201071739	201085750	755	12.772109	14.516615	16.981754	10.48756	9.064819	19.280228	1099	1174	1914	1487	1743	2614
ENST00000240488	MND1	chr4	+	153344649	153415118	968	1.895508	4.114817	2.03547	2.275109	4.930575	3.81973	210	427	295	414	1215	664
ENST00000366956	PTPN14	chr1	-	214348696	214551223	12985	1.99133	1.816223	1.929153	1.689045	2.396225	1.837529	2946	2525	3739	4118	7921	4284
ENST00000223864	PLGRKT	chr9	-	5357973	5437878	932	4.591348	3.986056	3.850461	4.51974	3.576548	3.918415	488	398	536	791	849	656
ENST00000438120	PTPRF	chr1	+	43530890	43622357	6377	1.400184	2.707659	2.132811	12.164411	2.187095	2.266522	1018	1849	2030	14565	3551	2595
ENST00000474916	CDK11A	chr1	-	1704608	1708231	752	1.49036	1.098478	1.234168	0.687455	0.592493	1.198413	128	89	139	98	114	162
ENST00000415272	NOP56	chr20	+	2655616	2658359	1628	12.457753	19.151316	17.07556	29.497419	11.646796	24.24968	2311	3338	4149	9017	4827	7087
ENST00000409144	GGCT	chr7	-	30496633	30504801	836	27.08099	23.711012	0.732459	10.864266	11.805972	19.732697	2580	2122	92	1706	2513	2962
ENST00000375118	TRMO	chr9	-	97904534	97912471	2971	0.748878	1.513262	0.504256	0.238623	0.469925	0.70533	254	482	224	134	356	377
ENST00000533811	PACS1	chr11	+	66220288	66221190	541	7.362679	6.365736	6.880054	4.200218	6.145375	5.050775	454	369	556	427	847	491
ENST00000622829	GTF2IP1	chr7	-	75185396	75237696	3605	19.494528	19.028851	17.169876	18.340511	17.985273	19.009802	8007	7344	9238	12414	16505	12303
ENST00000585105	TMEM94	chr17	+	75476547	75500090	5632	0.368202	0.173247	0.255201	0.078345	0.375409	0.191148	237	105	215	83	539	194
ENST00000602342	AC078795.1	chr3	-	169777192	169780334	3143	0.832708	1.034702	0.687465	0.763513	0.773083	1.168065	299	349	323	451	619	660
ENST00000290299	ATP5PO	chr21	-	33903453	33915980	932	34.713535	36.21553	36.83519	39.942383	38.389339	36.723473	3686	3614	5124	6990	9108	6145
ENST00000267889	DISP2	chr15	+	40358235	40378639	12614	0.047293	0.056511	0.06282	0.054785	0.081329	0.085122	68	77	119	130	262	193
ENST00000356654	ATN1	chr12	+	6924463	6942321	4351	0.519734	0.460363	0.550083	0.505283	0.232973	0.322001	258	215	358	413	259	252
ENST00000321039	VN1R1	chr19	-	57454790	57457142	2353	0.255469	0.255886	0.252001	0.197232	0.247436	0.193256	69	65	89	88	149	82
ENST00000547226	PAN2	chr12	-	56316941	56324187	2642	0.571234	0.796001	1.027844	0.326227	1.078402	0.516474	172	226	406	162	726	245
ENST00000345721	PAM	chr5	+	102865819	103029511	3684	1.447371	0.240145	1.452248	0.277153	2.456029	1.701444	608	95	799	192	2304	1126
ENST00000252602	MRPL34	chr19	+	17305668	17306843	968	18.179382	20.842146	20.585823	25.565681	15.781413	26.109449	2005	2160	2974	4647	3889	4538
ENST00000647880	PLAGL1	chr6	-	143940912	144008256	2138	2.21874	1.652866	1.548725	1.227229	2.438225	1.567937	541	379	495	493	1327	602
ENST00000359843	FOXM1	chr12	-	2857684	2876941	3315	0.275135	0.269049	0.193704	0.692032	0.225862	0.269846	104	96	96	431	191	161
ENST00000571647	HGS	chr17	+	81695956	81698356	2401	0.795788	0.641565	0.72922	0.674045	0.756523	0.550918	218	165	262	304	463	238
ENST00000437003	TMEM116	chr12	-	112010425	112013185	2761	1.207265	1.372052	1.170435	0.997511	1.292512	1.278084	380	406	483	518	909	634
ENST00000470012	TPRKB	chr2	-	73731906	73737335	694	1.399659	2.716422	1.154255	2.025207	1.664784	3.596745	111	202	120	264	295	449
ENST00000377939	RNF207	chr1	+	6206176	6221299	3924	0.384097	0.379441	0.278761	0.383948	0.356256	0.367604	172	160	164	283	356	259
ENST00000640608	GOSR2	chr17	+	46923075	46942015	3871	0.221486	0.237192	0.115086	0.295765	0.223651	0.32429	98	99	67	215	221	226
ENST00000610020	RPAP2	chr1	+	92298965	92402056	16993	3.268904	2.979001	3.276845	2.650702	3.959298	3.171522	6329	5419	8311	8457	17127	9675
ENST00000366955	CENPF	chr1	+	214603195	214664588	10307	99.144135	100.033485	105.997543	91.128181	111.14135	99.172829	116414	110371	163046	176348	291606	183496
ENST00000451424	PINK1-AS	chr1	-	20642657	20652193	4443	2.573626	2.168621	2.400138	2.069278	2.648914	2.018088	1303	1032	1592	1727	2996	1610
ENST00000367853	MPZL1	chr1	+	167765570	167788173	881	1.159064	0.926116	0.995253	1.09692	1.119935	1.09261	117	88	131	182	252	173
ENST00000593017	RNASEH2A	chr19	+	12806684	12813525	1245	5.177157	1.738784	2.650878	1.967184	1.539784	1.922202	735	232	493	460	488	430
ENST00000397762	RAB2B	chr14	-	21459020	21476973	2928	1.543417	1.296952	2.016506	1.887885	2.260639	1.297338	515	407	882	1038	1685	682
ENST00000252992	CEP85	chr1	+	26234202	26278808	3935	13.350074	0.591114	1.473377	0.907618	1.110247	11.991645	5985	249	866	671	1113	8471
ENST00000593845	AKAP8L	chr19	-	15380051	15418988	2749	5.982187	6.682356	2.181245	3.191566	4.668768	6.466499	1874	1967	895	1648	3268	3192
ENST00000563048	USP10	chr16	+	84700004	84779015	1315	0.541059	0.824005	14.711911	6.981162	1.157235	0.640138	82	116	2888	1724	388	152
ENST00000258062	REPS1	chr6	-	138904870	138988261	3161	1.512238	1.627196	1.537395	1.471686	0.915714	2.777118	545	551	726	874	737	1576
ENST00000484459	SMYD2	chr1	+	214327494	214331070	463	3.424274	6.720885	4.527424	5.98937	8.143437	6.152496	181	334	313	521	960	512
ENST00000548263	CALCOCO1	chr12	-	53711159	53727428	3888	1.076638	2.55847	1.213161	2.883739	3.128787	1.461969	477	1065	704	2106	3097	1021
ENST00000437410	HNRNPA3P12	chr1	-	53974969	53976031	1063	0.540538	0.694644	0.486783	0.439792	0.661937	0.502638	66	80	78	88	180	96
ENST00000261819	ANAPC5	chr12	-	121308357	121352462	2513	2.104023	1.914356	1.403292	0.97944	1.447599	1.425219	603	515	527	463	927	643
ENST00000445054	COBL	chr7	-	51016212	51193435	4660	0.156236	0.27441	0.096933	0.110737	0.201528	0.129357	83	137	68	97	240	109
ENST00000303071	DONSON	chr21	-	33577905	33588708	2170	5.291987	5.788104	4.218972	5.541297	3.338552	3.693441	1309	1345	1367	2258	1845	1439
ENST00000496643	GARS	chr7	+	30631965	30634033	772	11.953582	14.512136	14.269924	14.655482	9.628288	14.84133	1052	1200	1645	2125	1893	2057
ENST00000427960	WDR75	chr2	+	189441482	189475552	4297	17.905333	17.491396	14.748672	13.018106	18.32526	15.101564	8765	8046	9458	10503	20045	11649
ENST00000506163	SMN1	chr5	+	70925095	70953040	1445	6.71187	6.834525	3.09464	9.651146	7.121885	4.110508	1105	1058	668	2619	2620	1067
ENST00000642637	CHD4	chr12	-	6570145	6587513	2501	0.325504	0.546327	0.915741	0.30835	0.258287	0.521749	93	147	342	145	165	235
ENST00000602609	AC004918.3	chr7	-	141662922	141663846	925	0.800607	0.712012	0.599871	0.487151	0.972367	0.586569	85	71	83	85	229	98
ENST00000591949	PSENEN	chr19	+	35745600	35746993	833	1.056401	1.521744	1.12347	1.267483	0.831282	0.933171	101	136	140	199	177	140
ENST00000649622	ZNF195	chr11	-	3358103	3379181	9943	1.061636	0.26555	0.256456	0.141302	0.489796	0.47046	1203	283	381	264	1240	840
ENST00000422447	LDHA	chr11	+	18394388	18408425	2416	29.63588	40.538673	38.532368	23.760849	40.03241	29.617245	8157	10485	13894	10779	24621	12846
ENST00000460022	AC009403.1	chr7	-	155641916	155644377	1356	0.43195	0.911659	0.618315	0.797351	0.559364	1.034554	67	133	126	203	194	252
ENST00000527352	C11orf80	chr11	+	66795897	66804168	770	3.801909	3.224106	2.839063	2.64125	4.243583	4.225539	334	266	327	382	832	585
ENST00000510291	IBTK	chr6	-	82171412	82240565	4109	0.637583	11.912643	0.544556	1.209123	11.028328	0.768301	299	5240	334	933	11536	567
ENST00000328880	HCAR2	chr12	-	122701293	122703343	2051	1.276741	1.329124	0.755638	0.914558	1.364603	0.68211	299	292	232	353	713	252
ENST00000478576	GFM1	chr3	+	158644528	158682433	2147	1.085956	0.281253	3.112768	0.455573	0.146403	1.356302	266	65	998	184	81	523
ENST00000475941	DGCR8	chr22	+	20107572	20111261	2669	1.149963	1.060595	1.233463	0.764902	1.218158	1.175088	350	304	492	384	828	564
ENST00000546483	ATXN2	chr12	-	111488585	111512107	2098	0.323659	1.854081	2.586519	0.236171	0.342915	0.29827	78	417	810	94	184	113
ENST00000556438	LGALS3	chr14	+	55137188	55145413	1734	1.109528	1.52369	0.765021	0.436981	1.473053	0.49584	220	283	198	143	651	155
ENST00000565601	ZNF821	chr16	-	71859807	71883541	1858	0.365868	0.320759	0.322558	0.458096	0.272417	0.342554	78	64	90	160	129	115
ENST00000525751	PABPC4	chr1	-	39568698	39571175	556	5.366681	5.98434	5.859472	5.13798	5.115548	6.865077	340	357	487	537	725	686
ENST00000482532	CALM2	chr2	-	47160602	47163963	1891	1.384477	2.390702	1.668855	1.277711	1.206858	1.553117	299	484	471	454	581	528
ENST00000476544	RAB5A	chr3	+	19947410	19951225	532	1.089971	1.435058	0.851065	1.402606	0.566236	1.935328	67	82	68	141	77	185
ENST00000356696	FOLH1	chr11	-	49146636	49208532	2403	1.588679	1.98068	2.551008	2.466341	2.078879	2.332102	435	510	915	1113	1272	1007
ENST00000433392	NUBP1	chr16	+	10743855	10769351	1185	0.991583	0.73618	1.811246	1.286146	0.265358	1.550181	134	94	321	287	81	330
ENST00000464689	CMTM7	chr3	+	32451003	32454835	2066	1.217894	0.983928	0.971622	1.288853	1.422483	1.110378	287	218	300	500	749	412
ENST00000453141	HDLBP	chr2	-	241252965	241262862	997	10.787601	42.778759	50.618057	47.089722	31.910509	31.394279	1226	4566	7532	8815	8099	5619
ENST00000448516	KAT8	chr16	+	31117664	31131359	1789	0.63968	1.130383	2.091938	0.666007	1.414522	0.729709	131	217	559	224	645	235
ENST00000465082	TMBIM1	chr2	-	218274201	218280992	2874	11.34409	11.702728	11.400851	10.91726	11.372513	10.958559	3715	3601	4890	5891	8321	5654
ENST00000435127	AC002480.1	chr7	+	22563337	22573996	2432	0.581616	0.771064	0.685392	0.994622	0.482924	0.929503	162	201	249	455	299	406
ENST00000393845	CFAP44	chr3	-	113290120	113441514	7069	5.134509	4.498002	7.265515	4.503829	5.34279	4.712534	4135	3404	7665	5978	9615	5981
ENST00000476605	MICU1	chr10	-	72367340	72551198	1933	2.00833	2.203409	0.838644	1.030447	2.51159	0.880035	443	456	242	374	1236	306
ENST00000263780	CHMP2B	chr3	+	87227285	87255499	2557	4.894066	4.537226	3.493282	4.711711	3.178669	3.491095	1426	1242	1334	2263	2070	1603
ENST00000584875	ROCK1	chr18	-	20968485	20969354	616	1.908284	2.383854	2.275184	2.305513	2.320805	2.738506	134	158	210	267	364	303
ENST00000378168	CASK	chrX	-	41519608	41586951	2429	0.583887	0.429938	0.443245	0.799381	0.49961	0.535602	162	112	161	365	309	234
ENST00000530835	TUBAP2	chr11	+	90282560	90284172	1613	5.097673	4.465871	4.749134	4.445306	7.138034	4.703216	937	772	1144	1347	2931	1362
ENST00000614056	PDCD2	chr6	-	170581748	170584692	1287	8.372388	5.316297	6.264218	10.490706	3.222242	17.408709	1228	733	1204	2535	1056	4023
ENST00000521386	COPS5	chr8	-	67043082	67061629	5691	0.678272	0.944932	0.461663	0.949175	1.12458	1.00239	440	576	393	1015	1630	1025
ENST00000333003	NR2C1	chr12	-	95020229	95073703	4143	2.031752	0.476631	0.457423	0.455777	0.589072	0.627979	959	212	283	355	622	468
ENST00000298564	TSPAN17	chr5	+	176647467	176659054	2810	1.068654	0.93697	0.946549	0.670048	1.517425	0.771072	343	282	397	354	1086	389
ENST00000465923	NDUFS2	chr1	+	161209865	161214395	1193	0.573455	0.912696	0.736134	1.132452	0.459609	0.563724	78	117	132	254	140	121
ENST00000295731	IHH	chr2	-	219054420	219060467	2023	2.046325	2.090285	2.187987	2.769047	2.646796	2.908414	472	453	661	1052	1364	1057
ENST00000252799	ZNF747	chr16	-	30530367	30535347	3936	0.413321	0.335952	0.327826	0.410611	0.278494	0.416618	186	142	193	304	280	295
ENST00000347968	MBD1	chr18	-	50268847	50281774	3091	0.279411	0.231938	0.176081	0.113323	0.152447	0.269485	99	77	82	66	120	150
ENST00000303221	EMB	chr5	-	50396192	50441367	4281	2.140327	2.07106	2.313972	1.766902	3.55038	2.092898	1044	950	1479	1421	3870	1609
ENST00000428120	FAAP20	chr1	-	2184478	2194741	2313	0.517476	0.412868	0.371354	0.442511	0.177643	0.344996	137	103	129	193	105	144
ENST00000621158	CREB3L1	chr11	+	46277661	46321422	2687	1.261709	1.580098	1.453387	1.332663	1.299435	1.42752	387	455	583	673	889	689
ENST00000496837	IMPDH2	chr3	-	49027870	49029408	760	1.538578	1.825267	1.493846	0.799124	1.801513	1.550013	134	149	170	115	349	212
ENST00000512629	RAI14	chr5	+	34656439	34830765	2941	43.399979	40.891304	27.653399	21.603333	46.816463	28.717175	14541	12874	12138	11929	35050	15162
ENST00000318636	CA5B	chrX	+	15738270	15788409	6835	0.505942	0.58302	0.481203	0.341628	0.651376	0.415444	394	427	491	439	1134	510
ENST00000281273	QTRT2	chr3	+	114056737	114088422	4023	0.356822	0.245577	0.441669	0.461558	1.513526	0.741535	164	106	266	349	1550	536
ENST00000564061	POLR3E	chr16	+	22297455	22329091	4800	0.538147	0.650417	0.328867	0.66471	0.339481	0.639704	295	335	236	600	415	552
ENST00000475668	MGAM	chr7	+	141995879	142106747	9172	0.580185	0.7382	0.613284	0.426993	0.693084	0.404492	607	725	840	736	1619	666
ENST00000454658	SINHCAF	chr12	-	31282062	31324162	1555	2.0291	4.030427	2.306429	0.995697	3.940107	5.507259	360	671	536	291	1560	1538
ENST00000568329	CSK	chr15	+	74798652	74802589	1552	0.672718	4.494072	0.62577	0.655482	0.376476	0.831213	119	747	145	192	149	232
ENST00000588598	ABHD17A	chr19	-	1876977	1883602	5425	2.350744	2.681634	2.216764	2.374193	3.769874	3.129881	1453	1558	1795	2419	5207	3049
ENST00000523752	TNFRSF10B	chr8	-	23020133	23027968	3328	2.755969	1.433116	2.179918	1.578093	1.168016	1.726363	1045	511	1083	987	990	1032
ENST00000590310	NMT1	chr17	+	45097128	45099820	704	0.798691	1.663035	0.904069	1.244725	1.394929	1.135849	65	126	95	165	250	144
ENST00000445167	SLC35A2	chrX	-	48903613	48911669	1739	0.955369	0.71893	0.963596	0.436714	0.533928	0.546694	190	134	251	143	237	171
ENST00000367976	CTGF	chr6	-	131948176	131951373	2339	19.898714	22.971104	19.846521	15.316226	22.477575	19.932531	5303	5752	6928	6727	13384	8370
ENST00000227525	TMEM109	chr11	+	60913874	60923443	2413	16.179951	17.610607	16.751781	19.787544	21.417814	22.104649	4448	4549	6033	8965	13156	9576
ENST00000450454	TCEA3	chr1	-	23381061	23424740	1559	5.334522	1.018647	0.390753	0.341667	3.14713	0.385265	948	170	91	101	1249	108
ENST00000430356	PITRM1-AS1	chr10	+	3141672	3148622	3998	0.309681	0.22546	0.296896	0.186713	0.219518	0.228489	142	97	178	141	224	164
ENST00000467105	RPL3	chr22	-	39312887	39314965	1396	8.7784	10.236549	43.003029	22.430954	24.665812	10.923792	1397	1530	8960	5880	8766	2738
ENST00000497922	JMJD1C	chr10	-	63189287	63193337	775	1.012086	1.230915	0.844079	1.980117	1.094741	2.417637	90	103	98	289	216	337
ENST00000550170	KRT8	chr12	-	52897216	52905044	2202	14.178853	25.600662	13.977004	220.383255	8.274188	22.239578	3557	6035	4594	91114	4638	8792
ENST00000381679	SON	chr21	+	33543065	33559056	7860	21.103123	17.362551	0.622066	1.631578	14.487295	4.154097	18897	14609	730	2408	28987	5862
ENST00000258711	CHST12	chr7	+	2403588	2448483	15979	0.578831	0.561305	0.516433	0.507712	0.429756	0.281363	1054	961	1232	1524	1749	808
ENST00000222254	PIK3R2	chr19	+	18153118	18170540	4033	7.291121	1.702648	7.078178	9.202852	2.241642	2.726286	3350	736	4261	6969	2302	1974
ENST00000380338	MLLT3	chr9	-	20341665	20622543	6772	2.85473	2.834032	2.687941	2.512517	3.025992	3.265192	2203	2055	2717	3195	5217	3970
ENST00000395530	SPECC1	chr17	+	20155989	20319026	8133	1.112738	0.370413	0.731022	0.508951	0.675655	0.517837	1031	323	888	778	1399	757
ENST00000371084	PGM1	chr1	+	63593276	63660245	2472	56.239941	47.898968	49.662495	11.885108	63.038887	43.598671	15838	12676	18322	5517	39669	19348
ENST00000357214	SFPQ	chr1	-	35182932	35193148	3747	321.454437	355.072449	404.053955	413.078339	366.494415	340.234222	137217	142423	225946	290604	349574	228856
ENST00000479035	RPL23	chr17	-	38847867	38853843	2821	329.229462	418.327454	412.71286	422.980347	192.949585	484.793579	105805	126328	173753	224032	138560	245505
ENST00000320560	ANO6	chr12	+	45216120	45432351	5975	2.825797	4.780306	3.145359	9.06093	2.137427	6.277048	1924	3058	2805	10165	3252	6733
ENST00000608819	AC083862.2	chr7	+	135168403	135169547	1145	0.83484	0.72147	1.073623	0.62077	0.673139	0.671088	109	89	184	134	197	138
ENST00000582746	EIF4A1	chr17	+	7572842	7578990	1645	17.43553	30.601473	14.236022	58.304016	1.320981	52.073708	3268	5389	3495	18008	554	15378
ENST00000506869	WDR19	chr4	+	39182529	39285780	4249	1.132347	0.413597	0.441374	0.265689	0.31036	0.177278	549	189	280	212	336	136
ENST00000354922	PNRC1	chr6	+	89081836	89084197	1345	1.615417	1.031225	0.848342	0.860427	1.196708	1.005338	248	149	171	218	410	243
ENST00000584632	CDK12	chr17	+	39461511	39526163	4165	2.574491	0.145196	0.162609	4.606641	2.227615	5.013077	1222	65	102	3603	2362	3749
ENST00000447221	SNHG7	chr9	-	136725234	136728184	2157	2.04819	1.827463	2.174374	1.806982	1.746451	2.157933	504	422	700	732	959	836
ENST00000578753	AURKB	chr17	-	8204961	8206698	467	2.436364	3.526341	4.389488	3.420518	3.635382	3.998049	130	177	306	300	433	336
ENST00000375534	MFAP2	chr1	-	16974502	16978276	970	1.495567	1.447653	1.431811	1.755026	1.976777	2.031054	166	151	208	320	489	354
ENST00000319555	ZFPM1	chr16	+	88453317	88537016	5380	1.442225	1.241749	1.781165	1.334225	1.635597	1.194692	884	716	1431	1348	2240	1154
ENST00000368216	RRNAD1	chr1	+	156728475	156736949	2254	0.893603	0.902943	1.398049	0.764251	1.352225	1.050403	230	218	471	324	776	426
ENST00000643461	KIFC2	chr8	+	144466043	144474202	3646	0.335932	0.683316	0.245068	0.250369	0.249043	0.111403	140	267	134	172	232	73
ENST00000474127	DNAH14	chr1	+	224967546	224969493	773	4.812932	4.152483	3.021213	2.559602	3.519729	3.060541	424	344	349	372	693	425
ENST00000361951	DARS2	chr1	+	173824568	173858546	3441	0.423895	0.820867	2.216305	0.21826	1.811846	0.39746	167	303	1139	142	1588	246
ENST00000522870	HSF4	chr16	+	67164681	67168883	1599	0.644204	0.459349	0.667144	0.57305	0.621031	0.360299	118	79	160	173	253	104
ENST00000375167	H2AFX	chr11	-	119093879	119095449	1373	14.063571	13.196918	14.715091	11.082721	16.363428	8.963158	2200	1940	3016	2857	5720	2210
ENST00000528660	AP001528.2	chr11	-	86892214	86922104	1156	0.546558	0.667731	0.673109	0.445724	0.722789	0.583715	72	83	117	97	213	122
ENST00000297540	PHAX	chr5	+	126600268	126627252	4288	6.217352	13.464687	6.249762	11.535705	5.805472	5.764371	3038	6181	4000	9288	6337	4438
ENST00000439329	CPB2	chr13	-	46053217	46105028	1577	6.779647	6.475998	4.277215	10.55934	6.981637	9.382096	1218	1094	1007	3127	2803	2657
ENST00000587127	UBE2O	chr17	-	76389797	76399617	3569	16.84852	12.958416	16.015604	10.887592	14.966083	11.791028	6851	4951	8531	7296	13597	7555
ENST00000261366	LMNB1	chr5	+	126777148	126837020	2878	0.670924	66.290077	23.683535	8.525869	0.386698	35.019493	220	20423	10173	4607	284	18093
ENST00000373773	NDRG3	chr20	-	36652375	36721787	2098	2.436695	11.62116	1.203342	1.897581	1.694346	3.908648	583	2610	377	748	905	1473
ENST00000495836	AAK1	chr2	-	69544239	69643717	965	1.767737	2.382747	2.403621	2.22128	0.795795	0.899581	195	247	347	403	196	156
ENST00000533090	HSD17B12	chr11	+	43830063	43856404	2507	7.202094	8.597336	5.629483	3.624552	6.124985	5.594102	2057	2308	2107	1707	3909	2518
ENST00000565166	AC087633.2	chr15	+	94855474	94856912	1439	0.486177	0.526395	0.453096	0.476185	0.602419	0.581601	80	82	98	129	221	151
ENST00000377051	GZF1	chr20	+	23364384	23373045	4740	7.867197	2.753892	3.081798	6.147246	7.446648	7.461006	4249	1398	2181	5471	8986	6349
ENST00000493205	PTGES2	chr9	-	128120752	128125253	1514	0.76883	1.096609	3.475706	1.404537	5.060047	2.10926	133	178	786	400	1951	574
ENST00000545893	RAPGEFL1	chr17	+	40188538	40193831	1527	0.733815	0.437173	0.457877	0.454393	0.363442	0.39182	128	72	105	131	142	108
ENST00000622580	TNNI1	chr1	-	201403768	201421746	6142	0.235982	0.213295	0.237813	0.216988	0.262003	0.288552	166	141	218	251	410	319
ENST00000378105	PCDHGA1	chr5	+	141330571	141334639	4069	0.524591	0.39543	0.379477	0.296794	0.545331	0.427913	244	173	231	227	565	313
ENST00000402135	FANCL	chr2	-	58159247	58241350	1698	1.318867	1.716856	1.098741	0.642407	2.273448	0.857552	256	313	279	205	983	262
ENST00000294189	RPL29	chr3	-	51993600	51995942	723	86.611832	90.976227	83.674019	97.894127	48.297371	89.811592	7134	7042	9029	13289	8889	11657
ENST00000619039	PIP4K2B	chr17	-	38765689	38799905	5734	3.732605	4.862922	3.444218	4.405405	3.604607	4.519525	2439	2985	2948	4743	5262	4653
ENST00000435532	NEDD4	chr15	-	55826922	55993746	5869	0.65798	0.516622	0.644241	2.135507	0.160451	0.814676	440	325	565	2354	240	859
ENST00000377957	FBXO48	chr2	-	68459419	68467258	5666	0.312055	0.348978	0.275269	0.27397	0.361504	0.302883	202	212	233	292	522	309
ENST00000589189	GALNT1	chr18	+	35627429	35710292	2346	18.767406	19.008495	4.486752	4.454329	5.42393	7.182606	5016	4774	1571	1962	3240	3025
ENST00000496323	SPTBN1	chr2	+	54652518	54660290	2225	0.407973	0.280679	0.308824	0.160733	0.454873	0.243732	104	67	103	68	258	98
ENST00000554465	SRSF5	chr14	+	69767093	69772004	3044	13.440828	13.358459	4.762969	12.473375	12.120209	7.084041	4661	4353	2164	7129	9392	3872
ENST00000320672	SSBP2	chr5	-	81413021	81751253	8780	0.547434	0.568272	0.365629	0.337328	0.143301	0.247696	548	535	480	557	321	391
ENST00000621413	YTHDF3	chr8	+	63168661	63209955	2370	0.433139	0.429548	0.429658	3.964099	0.72907	0.630396	117	109	152	1764	440	269
ENST00000602153	RPS16	chr19	-	39433223	39433761	444	14.487889	20.036306	20.203009	12.285913	12.600585	16.880779	733	953	1339	1025	1425	1346
ENST00000514595	DMXL1	chr5	+	119236314	119249120	3590	0.450435	0.656318	0.346749	1.7486	0.563084	0.278726	185	253	186	1179	515	180
ENST00000394023	SMARCC2	chr12	-	56162983	56189567	4271	4.327883	4.012223	3.502375	3.288047	3.829193	3.408323	2106	1835	2233	2637	4164	2614
ENST00000262990	ZNF330	chr4	+	141220887	141234697	1899	8.859863	22.422535	18.724628	10.336681	18.599531	2.804286	1917	4559	5307	3686	8992	956
ENST00000287600	PDE6D	chr2	-	231732425	231781309	1175	4.278033	3.554451	3.788354	3.792258	4.595917	4.220212	573	448	665	837	1375	891
ENST00000360091	EWSR1	chr22	+	29292159	29300525	1289	6.830509	14.863532	9.711911	3.145193	8.764943	14.505822	1004	2051	1869	762	2877	3357
ENST00000513973	PGM3	chr6	-	83164873	83193293	6107	4.344311	2.782423	3.053645	0.942534	4.963065	2.475566	3023	1819	2784	1081	7716	2714
ENST00000645338	DDX3X	chrX	+	41334162	41350258	4698	5.57775	7.003089	4.669962	6.092576	4.79655	5.112236	2986	3522	3275	5375	5737	4312
ENST00000379638	REEP5	chr5	-	112876379	112922539	3326	11.16875	10.864572	8.615479	0.169611	11.088299	5.216847	4232	3869	4277	106	9389	3115
ENST00000558608	WDR73	chr15	-	84643145	84648586	2154	3.60674	2.842595	4.098168	4.115761	3.22109	2.310438	886	656	1318	1665	1767	894
ENST00000372901	UBR2	chr6	+	42564062	42693504	7857	4.973067	5.776806	5.667253	4.184396	5.714046	5.250648	4452	4859	6646	6173	11429	7406
ENST00000367495	RAB32	chr6	+	146543693	146554965	1217	16.644251	18.486769	14.789276	15.381471	13.450055	15.970126	2308	2409	2687	3515	4167	3489
ENST00000249289	ATP6V1F	chr7	+	128862826	128865843	704	17.904663	21.61071	18.150848	36.270535	17.554365	31.362371	1436	1629	1907	4795	3146	3964
ENST00000372695	BEX4	chrX	+	103215092	103217246	1328	5.694848	6.617942	6.56279	8.052415	5.624584	8.005532	862	941	1301	2008	1902	1909
ENST00000515142	AC112206.4	chr5	-	67690033	67690437	405	1.464883	1.536488	1.368596	1.407862	1.735335	1.027371	68	67	83	108	179	75
ENST00000288599	NCOA1	chr2	+	24584477	24770702	6952	1.636751	1.504956	1.556741	1.868163	1.651159	1.575799	1297	1120	1616	2439	2923	1967
ENST00000315249	RFFL	chr17	-	35005990	35089319	7293	1.638579	2.492805	0.909799	1.131592	1.258772	1.006544	1362	1947	991	1550	2337	1318
ENST00000251143	VPS35L	chr16	+	19555415	19701163	3894	0.497967	0.440178	0.548012	0.451783	0.580242	0.430938	221	184	319	331	576	302
ENST00000382549	CFAP298	chr21	-	32601667	32612586	2503	2.895839	0.42999	2.066349	0.656406	1.234024	0.63602	826	116	772	309	787	286
ENST00000402499	KMT5C	chr19	+	55339886	55345193	888	0.978858	0.78722	0.811562	0.648606	0.690091	0.722957	100	75	108	109	156	116
ENST00000490069	MYO1B	chr2	+	191401540	191424037	2111	6.001049	4.693694	1.337322	2.18648	1.550015	1.168395	1444	1061	422	867	833	443
ENST00000322886	E2F7	chr12	-	77021247	77065580	5740	2.199076	1.955658	2.329385	1.666266	2.659947	1.515869	1438	1202	1996	1796	3887	1562
ENST00000400093	ATP5PF	chr21	-	25724480	25735673	1179	10.639342	19.063398	9.250605	9.886395	14.431254	4.398648	1429	2406	1628	2189	4332	931
ENST00000589097	PLEKHJ1	chr19	-	2233153	2237704	2251	0.939464	1.50898	1.014864	1.807346	1.076167	2.384772	241	364	341	764	617	964
ENST00000481278	TMCO1	chr1	-	165743169	165768837	752	16.191656	36.431694	6.025789	30.759151	14.752656	6.248688	1388	2933	677	4343	2825	844
ENST00000398578	AL365217.1	chr6	+	65302522	65304957	2436	0.580245	0.493798	0.325774	0.322136	1.078379	0.483856	162	129	119	148	669	212
ENST00000246868	SBDS	chr7	-	66987677	66995601	1631	25.505386	21.58029	17.017445	13.294966	36.456497	10.114329	4740	3768	4143	4072	15137	2962
ENST00000624094	AP000892.3	chr11	+	117204967	117210292	5326	0.929959	0.272328	0.310453	0.181111	1.017205	0.662096	565	156	247	182	1380	634
ENST00000257868	GDF11	chr12	+	55743280	55757278	8657	5.545056	5.55742	1.742234	5.232122	5.456214	1.565545	5469	5151	2251	8505	12024	2433
ENST00000405810	RPL23P8	chr7	+	20827326	20827753	428	5.906594	6.72239	7.29791	7.708457	7.727317	6.797092	288	308	467	620	842	523
ENST00000395905	LRRC2	chr3	-	46515423	46566550	5100	0.425068	0.292839	0.352547	0.253815	0.310553	0.380141	247	160	269	244	404	349
ENST00000336133	SARNP	chr12	-	55757274	55817756	926	19.464535	13.453323	15.02936	4.915086	23.004974	4.350549	2054	1334	2077	855	5423	724
ENST00000478032	TRIM33	chr1	-	114397608	114399609	536	2.558506	2.18574	1.678262	1.609415	0.937445	2.042062	157	126	135	162	128	197
ENST00000291074	VPS53	chr17	-	532318	714843	2656	0.306094	0.357673	0.281406	0.330946	0.161606	0.232152	93	102	112	166	110	111
ENST00000551954	MYL6	chr12	+	56161781	56163496	1193	2.110037	2.146322	2.912288	3.415682	2.796562	2.933478	287	275	519	766	850	629
ENST00000592138	TPM4	chr19	+	16081723	16093581	635	3.537233	2.78721	4.384544	7.95392	1.754184	2.231764	256	190	416	949	284	255
ENST00000542794	SDHAF2	chr11	+	61430042	61446342	1077	2.326864	6.083958	4.640048	3.650375	7.361038	1.476366	286	702	746	739	2019	286
ENST00000616661	DHRS3	chr1	-	12567910	12617731	1722	13.713465	13.611615	11.843898	10.993162	13.001258	11.520052	2691	2510	3044	3555	5700	3562
ENST00000269141	CDH2	chr18	-	27950966	28177446	4332	23.87361	26.395775	23.018099	22.714636	27.807791	22.827965	11782	12241	14882	18475	30666	17753
ENST00000334731	C9orf85	chr9	+	71911545	71973457	1279	3.687544	5.252908	4.027126	5.188219	7.799931	4.256334	538	720	769	1246	2540	978
ENST00000510942	MEF2C	chr5	-	88720829	88883184	3446	1.320923	1.781648	1.152657	0.219996	0.251263	0.900957	519	658	593	143	221	558
ENST00000371564	NFATC2	chr20	-	51386957	51542719	7525	1.464683	1.277686	1.386827	1.458508	1.906378	1.139699	1256	1030	1558	2061	3652	1540
ENST00000555868	TMEM30B	chr14	-	61277370	61281840	4471	0.234526	0.600823	0.217731	0.289415	0.256608	0.678439	120	288	146	243	293	545
ENST00000397477	CPSF1P1	chr22	+	32269381	32273110	3730	0.501998	0.36485	0.529679	0.398949	0.603058	0.444473	214	146	295	280	573	298
ENST00000472467	SSR2	chr1	-	156009049	156013040	1833	1.968032	8.905115	2.745828	3.217542	4.963448	18.859621	411	1748	752	1108	2316	6206
ENST00000646641	S1PR2	chr19	-	10221433	10231331	3643	0.590093	0.665391	0.642994	0.28484	0.510377	0.474765	245	260	350	195	474	311
ENST00000460189	PGD	chr1	+	10399632	10413251	767	18.064207	77.177605	20.93302	2.599975	23.124212	57.776081	1579	6337	2397	375	4515	7956
ENST00000627059	AC093512.2	chr16	+	30053090	30070420	2402	0.504011	0.311043	2.112816	5.574955	0.232386	8.920369	138	80	758	2515	143	3847
ENST00000340677	CDK11B	chr1	-	1635738	1659012	2534	1.553993	1.685578	1.046981	1.101735	1.955719	4.012988	449	458	396	525	1262	1826
ENST00000567518	CIAPIN1	chr16	-	57428187	57447419	2016	4.982252	2.228922	4.334236	7.913316	4.121762	7.113343	1145	482	1305	2996	2116	2575
ENST00000454068	GAS5	chr1	-	173863911	173867815	688	2.296156	2.570983	2.532324	4.019591	2.454441	2.702582	180	190	261	520	430	334
ENST00000580095	TOP3A	chr17	-	18274804	18314703	2929	4.078433	4.388362	2.124202	2.88405	3.252431	2.629278	1361	1376	929	1587	2426	1383
ENST00000442592	MRPL27	chr17	-	50367868	50373207	2441	0.519297	0.888431	0.935173	0.875145	0.673559	1.301389	145	233	341	402	419	571
ENST00000531970	SPATA5L1	chr15	+	45402375	45421327	2464	2.258781	2.06139	1.671548	1.581772	2.268449	1.787653	635	544	615	732	1423	791
ENST00000521075	ASAP1	chr8	-	130052842	130401968	5406	13.048141	12.528396	13.989565	8.859655	9.396711	12.606381	8036	7251	11287	8993	12932	12234
ENST00000460851	EIF2A	chr3	+	150546694	150584242	2198	16.005808	9.599277	18.61622	6.0099	13.615255	12.198981	4008	2259	6107	2481	7619	4814
ENST00000464253	DNAJC2	chr7	-	103312569	103344622	1809	13.757793	10.41786	6.346414	18.425259	14.002857	20.975691	2836	2018	1714	6259	6449	6812
ENST00000556143	ZFYVE1	chr14	-	72969452	73027212	4485	0.632945	0.73645	0.732283	0.723338	0.945533	0.677129	324	354	491	610	1080	546
ENST00000417226	HMCES	chr3	+	129278846	129305293	1490	1.052221	0.461007	9.917552	0.245886	11.068359	0.327437	179	74	2206	69	4199	88
ENST00000360864	DNAJC5	chr20	+	63895182	63936031	5213	1.920139	2.80419	2.394134	3.889946	2.575503	5.160622	1141	1565	1863	3808	3418	4830
ENST00000612039	PYCR2	chr1	-	225919877	225924340	1549	0.497791	0.953761	0.398562	0.230724	0.543384	0.791751	88	159	93	68	215	221
ENST00000255681	MACROD1	chr11	-	63998558	64166061	1205	1.584873	2.034654	2.261589	1.832101	1.96694	1.793864	218	263	407	415	604	389
ENST00000614565	CDH4	chr20	+	61252426	61940617	6513	0.247186	0.328616	0.365485	0.24847	0.332355	0.26452	184	230	356	304	552	310
ENST00000398208	WDR4	chr21	-	42849226	42879555	2122	1.852031	1.396929	1.432608	1.33903	0.794704	1.436264	448	318	454	534	430	548
ENST00000375755	MSH5	chr6	+	31739948	31762834	3094	0.217563	0.214844	0.297173	0.271258	0.171681	0.141983	77	72	138	158	136	79
ENST00000415826	PLA2G16	chr11	-	63574474	63614469	1099	85.098221	28.26767	52.412457	30.115305	79.159256	32.394222	10655	3326	8597	6214	22146	6391
ENST00000261623	CYBA	chr16	-	88643283	88651152	797	35.7038	50.209301	38.927097	64.54306	76.760437	70.793716	3242	4284	4631	9659	15574	10129
ENST00000330452	PRKCD	chr3	+	53161199	53192554	2680	2.034204	1.973374	0.672631	0.208579	2.347249	0.149919	622	567	270	105	1602	73
ENST00000481895	YARS	chr1	-	32786370	32817317	1018	8.111477	7.262372	7.838341	8.776159	6.618587	12.120863	941	792	1191	1678	1716	2216
ENST00000274695	CDKAL1	chr6	+	20534457	21232404	3272	0.842435	2.808908	0.244618	0.765452	0.621113	2.412527	315	984	120	471	518	1418
ENST00000375911	C6orf47	chr6	-	31658298	31660772	2475	6.406819	6.745002	6.501936	6.664559	5.665002	6.902371	1807	1788	2402	3097	3570	3067
ENST00000261858	GLCE	chr15	+	69160634	69272199	5037	2.029162	1.963382	0.777243	1.91289	2.184054	2.999454	1165	1059	585	1810	2801	2713
ENST00000598830	KXD1	chr19	+	18561520	18567272	932	0.908426	1.01028	1.031843	1.115342	0.951547	1.387418	97	101	144	196	226	233
ENST00000299821	NCAPH2	chr22	+	50508260	50523472	1996	11.58688	10.678912	11.069419	8.609811	9.685644	11.717906	2635	2282	3298	3227	4922	4199
ENST00000577539	VAPA	chr18	+	9947594	9951353	3760	0.806457	0.862968	0.606451	0.509521	0.738698	0.545914	346	348	341	360	708	369
ENST00000375394	SKIV2L	chr6	+	31959080	31969755	3894	0.579919	0.330901	0.235019	1.511613	1.291356	0.43867	258	138	137	1106	1281	307
ENST00000576632	AC116025.2	chr17	-	79991944	79992841	443	1.455739	1.840492	1.534352	0.857958	1.491774	1.420268	74	88	102	72	169	113
ENST00000298492	ABRAXAS2	chr10	+	124801785	124836670	2992	7.577104	14.921352	9.997368	4.039405	2.124843	5.233071	2583	4780	4465	2270	1619	2811
ENST00000445642	ASPH	chr8	-	61623710	61714640	3717	17.701227	14.252518	18.30829	20.114712	12.654161	16.180538	7496	5672	10156	14038	11974	10797
ENST00000405510	SUN2	chr22	-	38734725	38755528	4055	0.766989	7.285002	0.618022	0.170277	8.945731	7.179048	355	3163	375	130	9235	5226
ENST00000544914	HKR1	chr19	+	37317911	37364446	2854	1.255556	0.61166	0.390533	0.331211	0.295332	0.578504	409	187	167	178	215	297
ENST00000612256	ARFRP1	chr20	-	63698642	63707658	2974	1.039258	1.568469	1.208312	1.278687	0.938374	1.263203	353	500	537	714	711	675
ENST00000472644	ALCAM	chr3	+	105367343	105576861	4189	0.575929	0.382766	0.577137	0.357292	1.117122	0.467383	275	172	361	282	1192	352
ENST00000261332	ZNF24	chr18	-	35332212	35344456	6307	2.18743	0.142027	0.455005	0.342144	0.169083	1.686152	1572	96	429	406	272	1910
ENST00000476295	ZNF783	chr7	+	149262215	149295185	2346	0.429264	0.560001	0.772225	0.306314	0.199129	0.505945	115	141	271	135	119	214
ENST00000649205	NAA60	chr16	+	3443694	3486909	3142	0.669807	0.746128	0.677614	0.825687	0.160268	0.143368	240	251	318	488	129	81
ENST00000210444	NANS	chr9	+	98056739	98083075	1170	47.50214	50.192406	55.902905	63.931126	41.136547	52.546494	6332	6287	9762	14044	12252	11037
ENST00000540249	PDHA1	chrX	+	19343893	19361705	3277	4.52088	4.463783	6.216023	4.740378	3.719104	8.717461	1688	1566	3040	2917	3103	5129
ENST00000526770	NDUFV1	chr11	+	67608538	67612528	1748	13.070498	9.741971	11.7908	14.000302	10.660593	5.617527	2603	1823	3076	4595	4744	1763
ENST00000297994	TRMT10B	chr9	+	37753817	37778972	2281	0.434665	0.31864	0.190044	1.685642	0.694277	0.305299	113	78	65	722	404	126
ENST00000644198	RNASEH2C	chr11	-	65714005	65720486	1807	0.45033	0.626055	0.936478	0.472389	0.822223	0.582223	93	122	253	161	379	189
ENST00000524846	GSDMD	chr8	+	143558689	143563059	3462	0.197168	0.210107	0.304554	0.099332	0.400591	0.28638	78	78	158	65	354	178
ENST00000337179	NUDT4	chr12	+	93377883	93408146	9753	5.112767	0.467309	0.32962	3.872903	8.370028	0.75981	5681	488	480	7092	20781	1331
ENST00000609706	ANKRD54	chr22	-	37848179	37849318	1140	2.586002	3.044939	3.597709	2.060985	2.939681	4.902997	336	372	613	442	854	1004
ENST00000317578	SIX5	chr19	-	45764785	45769226	3318	0.803324	0.324479	0.572241	0.513143	0.318232	0.754756	304	116	284	320	269	450
ENST00000444422	FES	chr15	+	90885046	90895565	2266	1.187273	0.841635	0.797577	0.838837	0.755026	1.156666	307	205	270	357	436	471
ENST00000443967	SIMC1	chr5	+	176238367	176345991	3572	0.410101	0.219166	0.274121	0.600449	0.517264	0.140237	167	84	147	403	471	90
ENST00000381474	NOMO2	chr16	-	18417330	18562106	3911	0.549801	2.004101	5.18693	0.575563	0.402393	0.987386	245	840	3028	423	401	694
ENST00000316694	SHMT1	chr17	-	18327873	18363487	2464	3.717016	1.214742	0.203219	0.15093	2.651433	0.49608	1044	321	75	70	1664	220
ENST00000475415	EIF3B	chr7	+	2373118	2380740	3745	0.605589	0.488078	0.728032	0.575254	0.501094	0.673675	259	196	407	405	478	453
ENST00000486085	RTN4	chr2	-	54972585	54987633	955	2.620744	7.820672	6.137302	15.45486	1.229889	19.206888	286	800	875	2772	299	3293
ENST00000444897	PMPCA	chr9	+	136417194	136423760	2316	0.547726	0.537586	0.347615	0.43776	0.668077	0.474342	145	134	121	191	394	198
ENST00000467610	BHLHE40	chr3	+	4979437	4983268	1366	4.397756	1.973154	1.743984	2.511935	2.768456	0.476487	685	289	356	645	963	117
ENST00000429761	AC016722.2	chr2	+	46899275	46908678	1835	0.488176	0.513319	0.532731	0.266514	0.556224	0.429593	103	101	146	92	260	142
ENST00000448136	SNHG16	chr17	+	76557778	76565348	3607	0.615489	0.380841	0.404234	0.229788	0.57283	0.410805	253	148	218	156	526	266
ENST00000421922	CCDC28B	chr1	+	32200633	32205387	1415	1.420775	2.0253	0.728737	0.885822	1.360018	0.579391	230	307	154	236	490	148
ENST00000451759	RGS5	chr1	-	163244505	163308577	835	0.685904	0.860197	0.690446	0.472757	1.096416	0.75932	66	77	87	75	234	114
ENST00000519668	CSPP1	chr8	+	67083848	67195611	3715	0.241499	0.354296	0.440757	1.202203	0.135844	0.946495	103	141	245	839	129	632
ENST00000412670	PHTF1	chr1	-	113705765	113713328	1063	0.8912	1.350639	0.917986	1.524118	0.925354	1.286015	108	154	146	305	251	246
ENST00000450142	PPP1R12A	chr12	-	79773568	79935198	5721	5.972394	14.212882	18.462643	14.054107	11.508238	11.065247	3893	8705	15764	15096	16760	11365
ENST00000497920	ARID5A	chr2	+	96547390	96552634	2357	0.377701	0.59312	0.815522	0.519473	0.132647	0.924531	102	150	287	230	80	392
ENST00000434643	FKBP7	chr2	-	178465770	178478499	666	6.806046	6.195489	6.014113	6.958838	5.604847	8.924109	517	442	598	871	951	1067
ENST00000585580	TSSK6	chr19	-	19514219	19515685	1467	1.955431	1.880033	2.029172	1.705868	2.374145	0.397418	327	296	445	470	887	105
ENST00000591615	RNF157	chr17	-	76162761	76167082	2220	0.415645	0.442341	0.434087	0.322043	0.486158	0.337336	106	106	144	135	275	135
ENST00000371199	XIAP	chrX	+	123860027	123913979	8591	0.98382	0.621474	0.47328	0.530763	0.476239	0.458308	963	572	607	857	1042	707
ENST00000604956	TTN-AS1	chr2	+	178618858	178620217	1360	3.07426	2.737104	2.497349	1.762712	3.618737	2.050049	477	399	507	451	1253	501
ENST00000515580	GCLC	chr6	-	53498142	53501350	2132	0.319525	0.429906	0.434837	0.246413	0.230431	0.300071	78	99	139	99	126	115
ENST00000393820	NPM1	chr5	+	171387851	171407125	1598	0.397951	7.968019	16.738813	1.390899	0.677622	0.452374	73	1364	3992	418	276	130
ENST00000581041	TLK2	chr17	+	62481121	62606241	1784	2.578095	2.531403	1.676834	2.056926	8.59619	9.869858	524	484	447	689	3904	3161
ENST00000588629	ATP6V0A1	chr17	+	42458858	42471439	1797	0.685223	0.412344	0.508925	0.445833	0.878362	0.40528	141	80	137	151	402	131
ENST00000486056	CREB3	chr9	+	35732598	35736860	1496	5.788615	4.266637	3.78333	3.12595	4.53382	2.506263	987	684	845	879	1727	674
ENST00000369751	IBTK	chr6	-	82191331	82247754	4437	0.551754	0.429472	0.283906	0.52282	0.202009	0.310979	279	204	188	436	229	248
ENST00000613900	AP003419.2	chr11	+	67353629	67354348	527	1.619467	1.415138	1.613362	2.076768	1.649926	1.836609	98	80	127	206	222	174
ENST00000287652	TATDN2	chr3	+	10248023	10281216	5342	6.15926	4.700391	0.912593	3.940696	4.353925	4.165729	3749	2688	728	3953	5921	3995
ENST00000333926	CISD1	chr10	+	58269058	58289586	2479	9.49653	10.119396	9.227901	12.776233	9.315572	13.366092	2682	2686	3414	5947	5879	5949
ENST00000418474	AC009506.1	chr2	+	159615296	159617082	1494	0.400383	0.458504	0.419495	0.441103	0.472274	0.384861	69	74	94	124	180	104
ENST00000354185	DDX21	chr10	+	68956128	68985073	4711	109.527634	117.695259	111.692131	104.517586	105.611145	119.237877	58782	59354	78527	92446	126652	100839
ENST00000490692	PCSK9	chr1	+	55050934	55064850	3891	1.025872	1.101904	1.164328	0.752156	1.337558	0.801461	455	459	677	550	1325	560
ENST00000414168	AL445183.3	chr1	-	52993201	52993702	502	3.841957	6.574711	5.186371	6.214812	3.183704	6.171176	220	354	389	586	407	557
ENST00000379483	KBTBD7	chr13	-	41189833	41194566	4734	4.689154	4.324489	3.90209	4.033145	4.824889	4.72726	2529	2192	2757	3585	5815	4018
ENST00000446751	NUTM2A-AS1	chr10	-	87244132	87342612	2394	3.069612	2.779494	2.860766	3.004011	3.66338	2.64876	838	713	1023	1351	2233	1139
ENST00000325686	LACC1	chr13	+	43879833	43893932	4099	1.171093	1.162249	1.542248	2.262008	0.523854	2.423513	547	510	944	1741	547	1784
ENST00000301761	SDHAF2	chr11	+	61430073	61447529	2033	5.007745	4.126937	4.589238	5.125223	6.021307	5.271245	1160	899	1393	1957	3117	1924
ENST00000476451	HNRNPR	chr1	-	23318483	23338135	814	4.051222	1.001047	8.523682	11.38203	2.437902	8.014061	376	88	1036	1740	506	1172
ENST00000548937	NUBPL	chr14	+	31561436	31703177	578	8.224021	3.502352	8.078704	20.458712	11.964723	16.473608	542	217	697	2221	1761	1710
ENST00000215574	CDC34	chr19	+	531712	542092	1471	13.157268	13.531702	12.70081	16.020714	18.477947	15.14635	2205	2131	2789	4425	6920	4000
ENST00000643729	DYNC1H1	chr14	+	102047665	102050763	2863	1.439562	1.400963	1.459092	1.663247	0.656223	1.098684	470	430	624	895	479	565
ENST00000409415	WIPF1	chr2	-	174571169	174682871	1772	0.547812	0.342989	0.399644	0.552223	0.527484	0.573936	111	66	106	184	238	183
ENST00000596288	MCM3	chr6	-	52264009	52284837	3169	1.068144	21.55888	0.614409	17.966743	4.937281	22.143421	386	7314	291	10690	3983	12597
ENST00000500447	MIR210HG	chr11	-	565660	568420	1965	1.007802	0.66926	0.389321	0.498493	0.693017	0.646304	226	141	115	184	347	228
ENST00000361538	ECI2	chr6	-	4115706	4135597	1380	1.578655	0.455854	1.670986	1.636934	1.486528	2.029387	249	68	345	425	523	503
ENST00000300403	TPX2	chr20	+	31739271	31801805	3497	62.223831	80.166901	70.859787	94.583374	69.353096	94.611244	24789	30011	36981	62101	61738	59394
ENST00000433529	TIA1	chr2	-	70209444	70248641	4647	0.717226	0.832768	0.733478	0.536996	1.224109	0.723154	380	415	509	469	1449	604
ENST00000529787	STRA6LP	chr9	+	97290592	97376933	5586	1.399121	1.299339	0.833978	1.049455	0.842084	1.481079	891	777	696	1101	1198	1486
ENST00000546433	SSH1	chr12	-	108784797	108807690	5621	0.385117	1.388082	2.025676	2.827225	0.596868	1.190555	247	836	1700	2984	855	1202
ENST00000233741	FANCL	chr2	-	58159247	58241350	1683	1.196911	1.231913	1.411678	0.502431	1.212411	1.010616	230	222	355	159	520	306
ENST00000353548	DIABLO	chr12	-	122207669	122226052	1338	0.81386	0.579211	0.864194	0.626727	1.242722	0.501365	125	83	173	158	424	121
ENST00000360596	ACSS2	chr20	+	34876435	34927962	3065	8.677836	1.981919	1.600743	1.041491	4.174258	0.744953	3031	651	733	600	3257	410
ENST00000373150	MAP7D1	chr1	+	36156198	36180849	3238	0.453324	0.253955	0.366186	0.986333	0.728926	0.473667	168	89	177	600	601	276
ENST00000488174	OGT	chrX	+	71533104	71574655	7243	0.852532	0.512793	0.683031	0.186528	0.437223	0.516577	704	398	739	254	807	672
ENST00000624039	AC055811.4	chr17	+	17181504	17183257	1754	0.471631	0.454477	0.639049	0.386092	0.728846	0.528983	95	86	168	128	326	167
ENST00000269299	ASGR1	chr17	-	7173431	7179564	1504	4.605388	2.081352	3.059054	1.448449	2.128215	1.515216	790	336	687	410	815	410
ENST00000304338	PPP4R4	chr14	+	94174312	94279735	3868	0.710608	0.68422	0.522553	0.4882	0.916604	0.647675	314	284	302	355	903	450
ENST00000491790	INTS3	chr1	+	153759674	153762840	2116	0.598736	0.594805	0.460962	0.409634	0.472512	0.255693	145	135	146	163	255	98
ENST00000586523	ATP5F1A	chr18	-	46084150	46088696	4547	0.200545	0.177137	0.339942	0.176699	0.260717	0.228409	104	87	231	151	302	187
ENST00000464171	RSRC1	chr3	+	158110089	158545730	2411	1.876197	0.753633	0.672449	1.933217	2.355133	1.497172	516	195	242	876	1446	648
ENST00000413221	EPB41L4A-AS1	chr5	+	112160526	112164276	2969	6.62962	8.149392	7.970548	9.300671	6.798714	9.081221	2243	2591	3532	5185	5139	4841
ENST00000342287	PBX3	chr9	+	125747345	125967377	2755	2.959197	0.466435	2.67921	0.320306	4.666111	2.191081	929	138	1102	166	3273	1084
ENST00000512783	PCBD2	chr5	+	134905120	134969660	5621	0.351467	0.394432	0.352294	0.240264	0.394999	0.256713	226	238	296	254	566	260
ENST00000381661	ATP6V1C2	chr2	+	10721649	10785110	3102	3.002887	2.962572	0.191296	0.911215	5.979937	2.589139	1062	984	89	531	4723	1442
ENST00000467221	MLXIPL	chr7	-	73596174	73597362	774	0.865734	1.234618	1.16041	1.376394	1.319663	1.113346	77	103	135	201	261	155
ENST00000409379	TONSL	chr8	-	144428808	144444444	4502	1.954606	3.322096	3.767459	2.470099	3.957512	4.009551	1003	1602	2532	2088	4536	3241
ENST00000419639	AC005154.2	chr7	-	30523143	30524535	1393	0.999091	0.656483	0.762703	1.251486	1.012533	0.930374	159	98	159	328	360	233
ENST00000478558	SNAPIN	chr1	+	153658727	153661564	1205	1.74794	1.158028	1.826687	1.073813	1.581763	0.929818	240	150	329	243	486	202
ENST00000434500	CCT6P1	chr7	+	65751142	65763336	1544	0.64973	0.732597	0.600486	0.465495	0.676943	0.715278	115	122	139	135	267	199
ENST00000361505	PNP	chr14	+	20469379	20477094	1509	5.897442	5.365614	5.17604	3.004457	6.206264	4.413558	1014	867	1166	852	2385	1196
ENST00000616033	MSH6	chr2	+	47783151	47801332	3432	0.630122	1.408642	0.838334	0.7677	0.818534	1.176231	247	518	430	495	716	725
ENST00000510800	CFI	chr4	-	109764359	109801978	667	1.571994	2.364459	2.121265	3.776277	4.585657	4.726649	120	169	212	473	779	566
ENST00000282074	SPC25	chr2	-	168870894	168890445	1354	21.150299	23.509359	20.599991	26.610054	21.730465	28.460331	3263	3408	4163	6765	7490	6918
ENST00000319778	EPC1	chr10	-	32267751	32347218	4057	0.898898	0.817951	0.638334	1.31345	0.27439	0.844768	416	356	387	1001	284	616
ENST00000366522	EFCAB2	chr1	+	244969982	245127164	6167	0.554028	0.618124	0.826331	1.36048	0.116239	0.477811	390	409	761	1576	183	529
ENST00000380639	PTCD2	chr5	+	72320367	72368395	11151	1.441354	1.570283	1.381196	1.310086	1.886775	1.456468	1831	1875	2299	2743	5356	2916
ENST00000389614	GPX2	chr14	-	64939158	64942813	990	9.79478	3.379632	11.59324	4.655353	2.871685	4.499443	1105	359	1713	866	724	800
ENST00000298622	JAKMIP3	chr10	+	132104671	132184809	6626	0.12131	0.146923	0.193263	0.135543	0.136527	0.135582	92	105	192	169	231	162
ENST00000592895	BTBD2	chr19	-	1985438	1988569	2763	0.860196	0.775205	1.280418	1.035074	1.3707	0.659161	271	230	528	537	965	327
ENST00000647913	XIST	chrX	-	73820677	73841474	6145	3.406012	2.490448	3.09912	2.546358	5.809282	2.658683	2385	1639	2843	2938	9088	2933
ENST00000299977	SLFN5	chr17	+	35243036	35273655	10591	0.097776	0.077488	0.092235	0.056499	0.120511	0.071189	118	88	146	113	325	136
ENST00000601336	HNRNPUL1	chr19	+	41264847	41276286	754	1.641471	1.917048	1.717066	2.785505	1.76762	3.843418	141	155	194	395	340	521
ENST00000299954	PITPNC1	chr17	+	67377281	67697261	6359	1.578753	0.951826	1.693232	0.982964	0.668037	1.327863	1144	648	1607	1174	1082	1516
ENST00000304661	C1GALT1C1	chrX	-	120625793	120630150	1613	16.090155	13.653573	12.132974	10.973518	16.069515	13.346785	2957	2358	2921	3324	6599	3865
ENST00000650298	SLC18B1	chr6	-	132769385	132813329	2270	1.280136	1.095112	0.339275	0.582025	0.698815	1.3025	332	267	115	249	404	531
ENST00000522563	NSMCE2	chr8	+	125091870	125367075	1037	8.483551	3.66013	6.923041	1.112169	2.711425	22.665659	1003	407	1072	217	716	4220
ENST00000644979	TRIM8	chr10	+	102653461	102657029	2314	0.834023	0.449017	0.233936	0.156644	0.173094	0.273965	220	112	81	69	102	114
ENST00000310528	SUGT1	chr13	+	52652866	52700909	14131	4.914065	4.898844	4.737026	4.628767	5.292208	4.351625	7911	7411	9990	12281	19037	11039
ENST00000256190	SBF2	chr11	-	9778667	10294207	7439	2.428218	1.557463	2.036156	1.630841	2.434631	0.926704	2058	1241	2261	2278	4611	1238
ENST00000553909	AL163636.2	chr14	+	20684587	20700576	1498	10.99404	6.940207	8.528625	8.678556	8.401193	3.353053	1877	1113	1907	2441	3204	902
ENST00000645698	RPS24	chr10	+	78033874	78040716	3307	17.770813	51.025852	22.13673	28.221174	7.525882	19.774302	6695	18064	10926	17523	6336	11740
ENST00000316856	RAD23A	chr19	+	12945876	12953623	1736	6.787589	14.673086	4.496114	6.231326	4.03554	6.158853	1343	2727	1165	2032	1784	1920
ENST00000373701	OGT	chrX	+	71533123	71573816	3310	0.579467	0.672366	0.521756	0.58461	0.417508	0.678027	219	239	258	364	352	403
ENST00000378798	IST1	chr16	+	71895553	71929008	2255	17.659105	17.246223	1.390411	19.51469	19.662786	21.424828	4537	4164	468	8263	11288	8673
ENST00000534417	TTC17	chr11	+	43436222	43444505	823	8.924175	5.290132	6.38932	5.695895	7.594634	7.667499	837	467	785	881	1592	1133
ENST00000502125	NR2F2-AS1	chr15	-	96268772	96327361	1930	0.524842	0.530494	0.62498	0.576482	0.674722	0.62838	116	110	181	209	332	218
ENST00000599320	ERVK9-11	chr19	-	38935297	38938632	3336	0.384217	0.380013	0.248547	0.253005	0.402304	0.26114	147	136	124	159	342	157
ENST00000244565	UNC5CL	chr6	-	41026911	41039217	3136	0.371955	0.373641	0.423933	0.341143	0.329215	0.384317	133	126	199	201	263	217
ENST00000309576	PPARG	chr3	+	12287860	12434344	1870	8.094261	6.808669	6.960405	5.509553	7.541831	5.284572	1725	1363	1943	1935	3591	1774
ENST00000374531	PALM2	chr9	+	109640788	109946703	4492	1.380056	1.284363	1.574596	1.053767	1.318722	1.132572	707	618	1056	889	1508	914
ENST00000452400	NCOA2	chr8	-	70109762	70403805	8447	0.563851	0.298813	3.879338	2.241563	1.871253	0.052074	543	271	4891	3555	4024	79
ENST00000534183	ASRGL1	chr11	+	62337451	62389826	1177	0.732666	0.5563	0.924798	0.724512	0.836212	1.071381	99	71	163	161	251	227
ENST00000508628	RNF213	chr17	+	80260866	80395312	17730	0.652844	3.318645	0.511281	0.552311	0.288522	0.62019	1319	6299	1353	1839	1303	1974
ENST00000225430	RPL19	chr17	+	39200283	39204732	737	284.702362	102.332436	245.133804	165.8125	310.675842	168.730011	23904	8074	26962	22945	58286	22324
ENST00000524997	CRTC2	chr1	-	153949172	153952096	1050	0.565293	0.742331	0.760474	0.533242	0.647579	0.79705	68	84	120	106	174	151
ENST00000490879	SPATA1	chr1	+	84506397	84554539	2888	0.373496	0.384419	0.339447	0.244316	0.387144	0.294813	123	119	147	133	285	153
ENST00000346833	MLX	chr17	+	42567072	42573239	2334	11.697678	6.936729	8.043072	19.357212	0.419343	18.431341	3111	1734	2802	8483	250	7723
ENST00000555807	ACIN1	chr14	-	23063465	23066496	928	1.837459	1.74906	1.994983	1.415427	1.943491	1.896487	195	174	277	247	460	316
ENST00000379671	NREP	chr5	-	111728812	111757724	2581	2.984028	3.860566	3.544302	3.626469	3.597554	4.025036	878	1067	1366	1758	2364	1865
ENST00000454061	BBIP1	chr10	-	110900121	110919201	812	0.721523	0.79883	0.887515	0.742545	1.001819	0.681089	67	70	108	114	208	100
ENST00000445155	GSTO1	chr10	+	104254986	104267365	829	9.434745	9.406643	8.097511	15.185048	7.310956	16.347967	892	835	1002	2364	1543	2433
ENST00000619189	KIZ	chr20	+	21126054	21246622	2130	5.595634	5.080053	6.143306	5.041263	6.353661	5.182731	1358	1159	1953	2017	3446	1982
ENST00000593256	TMEM205	chr19	-	11342776	11346300	792	2.795309	2.287214	2.002931	1.181961	2.297575	1.953578	253	194	237	176	464	278
ENST00000360131	AGBL5	chr2	+	27051681	27070620	3177	1.8445	6.060857	6.055916	4.983132	4.812176	4.821163	668	2062	2872	2973	3892	2750
ENST00000380409	RIPK1	chr6	+	3076824	3115187	3864	1.367327	0.964309	0.950679	1.139012	0.388222	0.96397	602	399	549	827	382	669
ENST00000296255	RPN1	chr3	-	128619970	128650849	2314	155.869446	119.538643	152.78154	151.243774	138.72435	159.771637	41090	29611	52762	65710	81716	66369
ENST00000221418	ECH1	chr19	-	38815422	38832005	1411	10.233912	0.844657	17.31712	4.599483	0.293551	14.479942	1646	128	3647	1219	106	3668
ENST00000446848	SNX10	chr7	+	26291895	26374317	2613	1.926734	5.987724	2.886722	1.870154	0.825547	1.547867	574	1675	1126	918	550	727
ENST00000614479	GOLGB1	chr3	-	121663203	121749767	11115	2.705637	2.01955	0.179759	3.42355	2.36681	2.826802	3426	2403	299	7145	6697	5641
ENST00000544233	WSB2	chr12	-	118032694	118061211	2503	1.672019	1.803747	1.69137	2.026536	0.182939	0.644204	477	484	632	953	117	290
ENST00000344956	PVR	chr19	+	44643798	44663583	3166	1.535708	0.916501	0.588417	1.024203	1.061167	0.74427	554	311	279	609	856	424
ENST00000538243	KDM2B	chr12	-	121444015	121470553	4110	1.91706	2.308233	0.531056	3.214754	1.865287	2.85534	898	1016	326	2481	1952	2107
ENST00000564620	NOB1	chr16	-	69744903	69754914	812	5.467139	1.982169	2.302753	1.940511	1.778255	3.771378	506	173	280	296	368	550
ENST00000497368	UBE3C	chr7	+	157225500	157231815	776	0.861593	0.967224	0.630726	0.500954	1.229488	0.687089	77	81	74	73	243	96
ENST00000343938	CPTP	chr1	+	1324767	1328897	2190	1.572891	1.336397	1.909081	1.506096	2.431474	2.078209	393	314	624	620	1356	818
ENST00000615793	UBE2D1	chr10	+	58334979	58370751	2621	1.817377	1.718196	1.30777	0.787268	2.423918	1.168826	543	483	512	388	1618	550
ENST00000576972	EDC4	chr16	+	67880747	67881796	747	0.794543	0.912384	0.898062	0.948793	0.606303	1.100955	68	73	101	134	116	148
ENST00000406911	MTA3	chr2	+	42568675	42709544	2041	0.405214	12.664756	8.117172	9.878491	10.279226	10.33452	95	2768	2473	3786	5341	3787
ENST00000518110	SREK1	chr5	+	66158700	66162236	763	2.108332	1.824847	2.597805	0.982033	3.15396	1.668602	184	150	296	141	613	229
ENST00000299162	FOXN4	chr12	-	109277980	109309220	3350	1.957847	1.859182	1.867464	2.022362	2.238962	1.647918	748	667	934	1273	1910	992
ENST00000471692	CDC23	chr5	-	138189670	138198623	1104	0.675515	0.737362	0.424131	0.50593	0.604852	0.523687	85	88	70	105	170	104
ENST00000480219	SCAMP3	chr1	-	155261227	155262329	752	1.48702	2.262816	1.447792	1.863219	1.503329	2.407744	128	183	163	264	288	326
ENST00000508045	LUC7L3	chr17	+	50719570	50744813	1112	4.504821	3.486848	4.454962	5.034142	4.44506	6.470642	571	416	740	1052	1259	1292
ENST00000266987	TARBP2	chr12	+	53500926	53506431	1867	1.709811	1.185144	0.989273	1.281072	1.430145	1.088303	364	237	276	450	680	365
ENST00000367651	CITED2	chr6	-	139371807	139374620	2354	25.771999	34.627022	23.877169	30.93017	30.987286	26.314425	6912	8726	8389	13671	18569	11120
ENST00000418824	RPL9P9	chr15	-	82372196	82372912	636	21.31534	15.689126	19.347996	11.601735	18.521643	11.17809	1545	1069	1837	1386	2999	1277
ENST00000298316	ARF6	chr14	+	49893092	49897054	3865	6.331431	9.91287	16.047554	9.833191	16.1889	12.605597	2788	4102	9257	7136	15928	8747
ENST00000568390	NUTF2	chr16	+	67846923	67868741	593	1.336719	1.303727	0.954429	1.104844	0.755161	1.517698	91	83	85	124	114	162
ENST00000372447	C9orf78	chr9	-	129827290	129835275	1795	19.344769	21.431299	9.035974	8.466891	7.785922	7.533483	3956	4119	2421	2854	3558	2428
ENST00000428202	POC5	chr5	-	75674124	75717481	2229	3.727627	3.76235	3.257357	2.738591	3.816255	3.34028	947	898	1084	1147	2166	1337
ENST00000409333	SSB	chr2	+	169799279	169812064	1782	149.855927	133.995956	140.142441	57.750473	56.490097	65.004326	30422	25561	37270	19322	25626	20795
ENST00000335500	GPATCH8	chr17	-	44395284	44465935	8109	0.152257	1.935066	3.06557	0.128086	0.174681	0.171215	141	1680	3710	196	361	250
ENST00000491383	KDM3A	chr2	+	86486928	86492716	4485	0.175522	0.149265	0.146758	0.1364	0.268822	0.187123	90	72	99	115	307	151
ENST00000600463	IFI30	chr19	+	18174169	18178117	2116	1.25518	0.981299	1.193874	0.546748	0.529763	0.528287	303	223	378	218	286	201
ENST00000495141	UBE2E1	chr3	+	23805966	23887789	582	6.89603	15.407873	7.167827	4.450473	2.809749	12.760237	458	960	623	487	417	1334
ENST00000557682	LINC01578	chr15	+	92882707	92899701	2683	16.455935	18.448582	16.988583	20.437681	13.322769	18.003798	5030	5299	6803	10296	9100	8672
ENST00000300146	PATL1	chr11	-	59636716	59668980	4072	29.691664	28.534725	29.700878	30.454315	4.51978	30.960903	13774	12439	18050	23284	4686	22632
ENST00000635041	PRG4	chr1	+	186296279	186314562	4915	0.521083	0.392957	1.375768	0.375337	0.678889	0.204051	292	207	1010	347	850	181
ENST00000306388	TBCA	chr5	-	77691241	77776287	2301	1.330581	1.963898	1.014808	1.430099	2.074772	1.79652	349	484	349	618	1216	743
ENST00000505081	DDX41	chr5	-	177511578	177516950	2949	0.334762	0.519964	0.576345	0.555434	0.712974	0.752388	113	165	254	308	536	399
ENST00000358752	FUT4	chr11	+	94543840	94549898	6059	0.2946	0.335902	0.318708	0.267384	0.405237	0.319911	204	218	289	305	626	348
ENST00000281142	SCLT1	chr4	-	128883993	129093607	3055	5.145305	5.342056	5.365768	4.166199	5.12158	4.893869	1791	1748	2447	2390	3983	2684
ENST00000586682	RAB8A	chr19	+	16111897	16133010	1315	0.628248	1.047037	0.901962	0.460562	0.619299	0.986465	95	148	178	114	208	233
ENST00000260210	BUD13	chr11	-	116748170	116772988	2196	12.048358	13.837363	14.812361	18.133299	10.468618	15.437463	3015	3253	4855	7477	5853	6086
ENST00000555762	DDX24	chr14	-	94050920	94081198	5573	5.642065	1.270868	10.128947	13.697949	5.009436	12.335209	3583	759	8425	14333	7107	12341
ENST00000274353	BHMT	chr5	+	79111779	79132290	2502	0.281886	0.438237	0.524392	0.355415	0.474644	0.303196	81	118	196	167	303	137
ENST00000379458	MUC3A	chr7	+	100949555	100968346	11226	1.153903	0.611295	0.503754	0.929904	1.488417	0.695795	1476	735	844	1960	4254	1403
ENST00000330942	UBE2G2	chr21	-	44771295	44801774	721	4.368349	1.735582	4.778993	4.145896	6.098179	3.477201	359	134	515	562	1120	451
ENST00000394600	MTIF2	chr2	-	55236621	55263868	2221	6.761478	32.887764	31.100082	34.085583	28.207771	33.506859	1711	7820	10309	14214	15948	13360
ENST00000610365	CYFIP1	chr15	-	22869466	22980352	4515	3.107315	0.64636	0.102141	0.125296	0.193102	1.134436	1599	313	69	107	222	920
ENST00000353196	ACLY	chr17	-	41866931	41919019	4318	93.30632	107.804779	56.811344	110.496651	117.235863	70.35125	45899	49831	36610	89582	128864	54533
ENST00000416970	SNHG7	chr9	-	136724658	136728184	789	6.915487	6.895384	6.655039	8.706704	7.435654	9.1449	622	583	784	1290	1494	1296
ENST00000286692	DRAM2	chr1	-	111117333	111140040	2246	0.771266	0.387472	0.864008	0.702463	1.991328	0.916423	198	94	290	297	1139	370
ENST00000530664	FDFT1	chr8	+	11807943	11838840	1761	15.526892	13.227125	9.121331	15.831208	7.511768	4.757464	3115	2494	2398	5235	3368	1504
ENST00000403359	FBXO11	chr2	-	47806920	47905793	4055	22.573181	15.210465	11.782505	3.424637	13.142215	12.462155	10428	6603	7131	2608	13566	9072
ENST00000586664	ZNF507	chr19	+	32382032	32383248	1102	1.412006	1.051016	0.885532	1.070767	2.396183	0.727959	178	124	146	222	673	145
ENST00000236137	SLC19A2	chr1	-	169463909	169486003	3671	0.268755	0.647048	0.413457	1.258779	0.735144	0.409371	113	255	227	868	687	270
ENST00000614628	JADE3	chrX	+	46912433	47061241	4934	4.944013	4.68776	4.578354	4.105775	0.626156	1.430466	2779	2476	3372	3804	787	1267
ENST00000607555	RRP36	chr6	+	43033152	43034156	1005	3.050983	2.726333	2.997122	3.244828	3.905591	3.06183	350	294	450	613	1000	553
ENST00000309889	TCAP	chr17	+	39664187	39666555	2123	0.364132	0.424649	0.380558	0.394516	0.302822	0.298917	89	97	121	158	164	114
ENST00000543987	UEVLD	chr11	-	18531201	18588746	2503	0.317274	0.439936	0.473119	0.482249	0.219156	0.3226	91	118	177	227	140	145
ENST00000530374	CYHR1	chr8	-	144449931	144462861	1870	0.85192	1.185871	0.454838	0.864068	2.005993	1.112568	182	238	127	304	955	374
ENST00000251810	RRM2B	chr8	-	102204502	102239118	4931	5.708415	2.930972	4.904374	4.123855	6.9575	4.586602	3207	1548	3610	3818	8734	4060
ENST00000383836	SRGAP3	chr3	-	8980591	9249379	8656	2.289919	2.183694	2.193957	1.856248	2.395265	1.644264	2259	2024	2835	3017	5278	2555
ENST00000496771	TSPAN6	chrX	-	100632541	100636689	1025	0.820729	0.990245	0.960418	1.424596	1.192608	1.559781	96	109	147	275	312	288
ENST00000558746	MORF4L1	chr15	+	78872954	78894908	874	1.374638	2.954618	1.598427	3.317281	2.602019	2.642069	137	277	209	545	579	415
ENST00000394987	C15orf39	chr15	+	75201877	75212169	4430	1.478442	0.500856	0.547793	0.523097	0.376862	0.78677	747	238	363	436	425	626
ENST00000619871	OTUD7B	chr1	-	149960927	149971261	3818	0.260917	0.325982	0.155126	0.25875	0.229736	0.144705	114	134	89	186	224	100
ENST00000485773	ABCB6	chr2	-	219209772	219211108	962	1.000044	0.739005	0.623057	0.43777	0.623639	0.779425	110	77	90	80	153	135
ENST00000320580	PACS1	chr11	+	66070454	66244747	4392	16.527124	16.984369	17.131702	16.586214	17.736479	14.249347	8270	7986	11230	13678	19830	11235
ENST00000544028	NRDC	chr1	-	51789196	51878937	3819	14.846179	12.991506	12.957271	13.634758	18.985933	10.790977	6460	5312	7385	9777	18458	7398
ENST00000375807	SECISBP2	chr9	+	89318506	89359650	3462	0.243665	0.268801	0.176722	0.203951	0.158966	0.364543	97	100	92	133	141	227
ENST00000485498	ZUP1	chr6	-	116635618	116646258	807	2.426725	1.325098	1.936779	0.710155	2.86635	3.577514	224	115	234	108	589	519
ENST00000392645	ATXN2	chr12	-	111512473	111598566	2842	0.492043	1.610327	0.997737	0.315272	0.552028	0.320127	160	490	424	169	400	164
ENST00000330871	SOCS3	chr17	-	78356778	78360077	2734	3.262617	2.110012	2.085237	2.120468	2.571665	1.334033	1017	618	851	1089	1790	655
ENST00000504898	HNRNPAB	chr5	+	178204571	178211142	1785	19.155136	138.731003	20.865778	91.964951	107.531479	23.617882	3896	26509	5559	30821	48861	7568
ENST00000388967	HSPD1P6	chr3	-	36767117	36768799	1683	0.686751	0.836523	0.676717	0.779656	0.853605	0.788425	132	151	170	247	366	239
ENST00000596802	SIN3B	chr19	+	16829407	16855745	2556	1.785468	1.149704	1.305298	1.080633	1.882547	1.461205	520	315	498	519	1225	671
ENST00000371477	CDC5L	chr6	+	44387525	44450426	6423	28.375252	28.58238	26.716015	24.983818	26.763792	26.115376	20763	19653	25609	30129	43760	30112
ENST00000519783	GTF2H2	chr5	-	71035016	71067601	1953	0.689837	0.883082	0.52106	0.597976	0.168341	0.682306	154	185	152	220	84	240
ENST00000371802	STAU1	chr20	-	49113523	49188367	3154	8.58051	51.397846	4.857425	33.409008	0.963565	9.886947	3084	17354	2287	19784	774	5598
ENST00000528288	C11orf54	chr11	+	93741591	93764749	4094	1.176531	1.161586	1.012875	0.864641	1.655538	1.343268	549	510	619	665	1726	988
ENST00000601187	TECR	chr19	+	14564229	14565977	559	1.167354	1.440943	1.005808	1.007403	0.890949	1.984142	75	87	84	106	127	200
ENST00000504114	N4BP2L2	chr13	-	32432787	32538686	2513	4.160198	4.101107	1.305562	3.079206	3.283681	3.446113	1191	1104	490	1453	2101	1555
ENST00000324306	ZKSCAN1	chr7	+	100015581	100041689	9418	0.099067	0.12078	0.108995	0.133264	0.031605	0.120743	107	122	154	236	76	205
ENST00000427447	LINC00649	chr21	+	33931160	33977691	9124	0.51359	0.473505	0.512972	0.296291	0.705187	0.524624	534	463	699	508	1638	860
ENST00000467842	TF	chr3	+	133772752	133778784	4602	28.049139	26.002571	27.914463	27.809423	23.06316	28.012058	14706	12810	19172	24029	27019	23142
ENST00000460495	ARMC8	chr3	+	138237279	138296541	2189	0.613443	0.548837	0.3663	0.442824	0.677483	0.586614	153	129	120	182	378	231
ENST00000258198	DYNC1LI2	chr16	-	66720893	66751798	4515	33.976074	33.192192	34.581394	29.270052	34.728451	31.536371	17476	16043	23302	24813	39915	25561
ENST00000341423	HMGB1	chr13	-	30456704	30465965	5485	50.306999	33.409962	53.884857	11.792387	43.97575	47.676804	31435	19617	44109	12145	61402	46945
ENST00000373271	PLCG1	chr20	+	41137237	41177626	7395	0.853824	0.846618	1.103925	0.464579	0.82715	0.731462	720	671	1219	646	1558	972
ENST00000312994	EXD2	chr14	+	69191766	69244020	5107	0.299079	0.356177	0.187167	0.161453	0.32498	0.701681	175	195	143	155	423	644
ENST00000463376	BTBD6	chr14	+	105248626	105251093	2195	1.082766	0.47983	0.285524	0.183435	0.705219	0.257912	271	113	94	76	395	102
ENST00000226317	CXCL6	chr4	+	73836497	73838760	1718	1.818123	2.503191	1.646626	2.007987	2.285023	1.565322	356	461	423	648	1000	483
ENST00000465466	NDUFB2-AS1	chr7	-	140695336	140697077	1648	0.430571	0.591749	0.446303	0.586278	0.436747	0.376762	81	105	110	182	184	112
ENST00000266000	DAXX	chr6	-	33318558	33323010	2606	2.886164	9.035006	16.790913	2.997821	0.980357	0.877346	857	2521	6531	1467	651	411
ENST00000264720	GTF3C2	chr2	-	27325849	27357034	3882	5.229043	2.233963	2.134971	2.418489	2.653027	1.809682	2313	929	1237	1763	2622	1262
ENST00000584446	GREB1L	chr18	+	21242242	21455130	3020	0.565723	0.2895	0.38138	0.426012	0.483656	0.473795	195	94	172	242	372	257
ENST00000264059	EFHD1	chr2	+	232633228	232682781	2259	0.966602	1.882392	1.734397	1.646248	1.738388	1.728292	249	456	585	699	1000	701
ENST00000585940	AC008735.2	chr19	-	55661912	55674710	545	3.868338	3.744884	4.403286	3.601969	2.601093	2.781567	241	219	359	369	361	273
ENST00000548125	TMEM263	chr12	+	106955719	106974036	3349	0.278231	0.311562	0.388182	0.269623	0.339537	0.439827	107	112	195	170	290	265
ENST00000509033	PPP1R14BP3	chr4	-	139114930	139115374	445	12.991805	16.037525	18.398943	22.020271	13.357876	19.489902	659	764	1222	1840	1514	1557
ENST00000269159	IMPA2	chr18	+	11981428	12030883	1534	6.87356	5.165102	5.343101	3.873113	9.541855	13.062242	1202	849	1224	1116	3727	3598
ENST00000497828	RARS2	chr6	-	87518476	87519231	672	1.177284	1.224177	0.960189	0.863082	1.263378	1.209253	91	89	97	109	217	146
ENST00000377269	UBA1	chrX	+	47208562	47215126	2497	0.831198	3.859984	1.125026	0.934652	0.777059	0.818753	237	1032	420	439	494	368
ENST00000379485	KBTBD6	chr13	-	41127569	41132746	5178	3.895309	3.985446	2.971154	3.223779	4.180432	3.597208	2298	2210	2296	3135	5511	3344
ENST00000476832	ALG2	chr9	-	99217367	99221956	1880	6.750227	13.515254	12.026088	9.979594	11.449182	9.813818	1446	2720	3375	3523	5480	3313
ENST00000262302	NUBP2	chr16	+	1782901	1789191	1413	0.636486	0.580024	0.400122	0.692137	0.804689	0.341443	103	88	85	184	290	87
ENST00000375323	APOA1	chr11	-	116835751	116837614	1088	25.08971	59.504581	47.234226	55.644169	35.367039	21.322624	3110	6931	7670	11367	9796	4165
ENST00000412761	ELP6	chr3	-	47498266	47511378	705	0.883851	1.60952	0.664133	1.943074	0.983171	1.198199	71	122	70	258	177	152
ENST00000366542	CEP170	chr1	-	243124428	243255050	6828	1.490879	1.229057	1.284521	1.20775	0.727191	1.310185	1160	899	1309	1549	1264	1606
ENST00000393467	CAV1	chr7	+	116526293	116561176	2628	0.499308	0.817674	0.63708	1.314592	0.948639	0.681616	150	231	250	649	635	322
ENST00000369085	BAG3	chr10	+	119651370	119677819	2571	12.411242	14.211532	11.781692	13.503472	11.945004	13.307431	3636	3912	4521	6519	7818	6142
ENST00000407951	ZNF155	chr19	+	43984194	43997853	2222	0.972423	1.379311	0.72602	1.005121	4.226003	0.7886	247	329	241	420	2391	315
ENST00000616305	CASTOR2	chr7	+	74964818	75024798	1257	1.766509	1.691815	2.004675	2.030276	2.644928	1.966705	253	228	377	480	847	444
ENST00000295834	FABP1	chr2	-	88122982	88128116	555	439.449677	535.445312	496.227234	831.133484	379.671112	602.603333	27785	31812	41102	86607	53640	60038
ENST00000530691	MICAL2	chr11	+	12207725	12263785	6307	1.525981	3.747579	2.461171	1.330289	1.925484	1.613453	1097	2531	2317	1576	3092	1827
ENST00000607016	NUDT3	chr6	-	34279679	34392674	9905	8.082509	6.574216	7.873909	6.533045	8.023721	7.375643	9121	6971	11640	12150	20232	13115
ENST00000490747	FAM133B	chr7	-	92569542	92577394	717	1.064173	0.97691	0.741362	1.175974	1.108468	1.05915	87	75	80	159	203	137
ENST00000517550	HOXA-AS2	chr7	+	27121917	27128760	2022	0.590088	0.364953	0.560875	0.499578	0.503841	0.372812	136	79	170	190	260	136
ENST00000415228	MTO1	chr6	+	73461765	73501096	2240	0.721209	0.868533	0.598711	0.598523	1.112285	0.862978	185	209	201	252	635	348
ENST00000531285	TRNP1	chr1	+	26994319	27000109	575	1.216106	1.387985	1.077882	1.353658	1.296145	1.427046	80	86	93	147	190	148
ENST00000473558	RPL21	chr13	+	27251362	27254467	551	2.37814	1.563922	1.64123	1.609845	1.487975	2.199202	150	93	135	167	209	218
ENST00000316509	VAMP2	chr17	-	8159149	8162975	2153	1.375849	1.80183	1.433931	1.891108	2.182924	1.621993	338	416	461	765	1197	627
ENST00000493504	CENPBD1P1	chr19	+	58575460	58584397	3282	4.452358	4.616549	5.439449	6.203509	4.871156	5.406261	1665	1622	2665	3823	4070	3186
ENST00000372731	SPTAN1	chr9	+	128552558	128633662	7889	21.688223	9.505771	16.37038	8.182783	30.64493	7.732488	19492	8028	19274	12121	61542	10951
ENST00000566802	AC009053.1	chr16	-	74332402	74368161	2320	0.922031	0.76642	0.886513	0.245151	0.178675	0.227667	244	191	307	107	106	95
ENST00000478700	MICU2	chr13	-	21493104	21496652	1009	0.584397	1.944313	1.56751	2.238709	1.185395	2.972214	68	211	237	425	305	539
ENST00000249883	AMOTL2	chr3	-	134355874	134374594	4488	2.352002	1.686217	0.280154	1.530693	1.12814	0.209665	1203	811	188	1290	1289	169
ENST00000295872	SPICE1	chr3	-	113442718	113515156	5417	0.394588	0.580891	1.553518	0.722017	0.539409	0.676053	244	337	1256	735	744	658
ENST00000646196	DDX3X	chrX	+	41334162	41350254	5493	0.90652	1.033212	2.027421	0.891484	0.463427	0.785353	568	608	1663	920	649	775
ENST00000507423	NUDT12	chr5	-	103550508	103562789	1781	1.176256	1.768503	0.601128	1.020283	2.129248	1.426375	239	338	160	342	966	457
ENST00000542005	ABCC6P2	chr16	-	14822432	14824702	706	2.794124	2.770265	2.593377	2.844114	3.089602	3.465779	225	210	274	377	556	440
ENST00000306031	DPYD	chr1	-	97719758	97921049	1779	2.951662	2.684928	2.192682	2.537308	2.086351	2.756205	599	512	583	848	945	881
ENST00000368877	AMD1	chr6	+	110874785	110893982	1605	15.817349	7.048051	14.322369	3.817637	2.628024	3.893053	2893	1211	3431	1151	1074	1122
ENST00000370783	MOSPD1	chrX	-	134887626	134915267	2364	3.887249	4.263928	3.048906	3.044661	4.089753	3.995419	1047	1080	1076	1352	2462	1696
ENST00000581085	TMEM94	chr17	+	75456641	75500090	5432	0.555398	0.108744	0.852991	0.469259	1.130197	0.506089	344	64	692	479	1563	494
ENST00000545875	GOLGA3	chr12	-	132783868	132828840	3784	1.353509	0.194503	0.228202	0.18098	0.424801	0.140105	584	79	129	129	410	96
ENST00000483182	UTP11	chr1	+	38009258	38019109	573	8.528368	12.658654	12.220291	10.853762	4.921643	13.624557	557	777	1046	1168	718	1402
ENST00000432937	DMTF1	chr7	+	87152468	87195166	2411	0.291077	0.340951	0.247917	0.16869	0.236822	0.182044	80	88	90	77	146	79
ENST00000376503	SLC15A1	chr13	-	98683801	98752654	3106	1.154364	1.206974	0.981438	0.903577	1.464253	0.808151	409	402	455	527	1158	451
ENST00000454963	PRKAR2A	chr3	-	48747515	48847804	1849	0.355708	0.462281	0.412946	0.317926	0.175851	0.308837	75	92	114	111	83	103
ENST00000375789	DDAH2	chr6	-	31727038	31729792	1688	1.557854	0.902828	1.080048	1.907971	0.917557	0.436768	300	164	273	605	395	133
ENST00000477245	PI4KA	chr22	-	20707703	20734667	3026	2.893957	2.825108	1.264818	1.568191	2.610772	2.551984	998	916	572	891	2012	1387
ENST00000380167	ATP6AP1L	chr5	+	82279462	82318803	2503	1.418406	1.029106	1.142883	0.996729	0.835435	0.888263	405	276	427	469	533	400
ENST00000463592	CNTNAP2	chr7	+	148339461	148420998	6076	1.804421	2.296145	0.948415	0.901515	1.390203	2.14524	1249	1494	860	1029	2151	2340
ENST00000585908	ANKRD29	chr18	-	23648411	23662772	846	2.636131	2.991435	3.138499	2.439352	2.824822	3.25515	255	271	397	388	609	495
ENST00000529360	FAM160A2	chr11	-	6211345	6215355	1309	0.945362	0.612713	0.586274	0.650572	0.971221	0.71222	141	86	115	160	324	168
ENST00000489277	DNAJC8	chr1	-	28200559	28233025	1600	112.90625	122.412849	127.320023	112.000397	112.559387	106.258652	20580	20967	30402	33646	45845	30520
ENST00000312438	CLCF1	chr11	-	67364168	67373737	1844	1.796696	1.527474	1.790291	1.666135	1.843872	1.564596	378	302	493	577	866	518
ENST00000281092	FER	chr5	+	108747822	109196841	12119	1.264257	1.131444	0.873956	1.065739	1.936911	0.922464	1746	1468	1581	2425	5976	2007
ENST00000353979	ZDHHC16	chr10	+	97446204	97457366	1647	1.224809	1.426563	1.868484	0.342865	1.001669	0.584966	230	252	460	107	420	173
ENST00000637054	AC107871.1	chr15	-	68191355	68229677	3238	0.383186	0.381226	0.466335	0.319558	0.552087	0.41215	142	133	226	195	456	240
ENST00000339511	OGG1	chr3	+	9749981	9757377	1815	0.516468	0.90449	0.947799	0.27257	0.848089	0.687969	107	176	257	93	392	225
ENST00000541683	FADS1	chr11	-	61814339	61816602	1844	0.702998	0.335549	1.604764	0.488121	0.711888	0.219525	148	67	442	169	335	73
ENST00000396014	METTL9	chr16	+	21599558	21656119	1817	8.7104	21.706047	15.149537	4.697822	16.635798	6.949682	1804	4222	4109	1603	7695	2267
ENST00000556022	NGDN	chr14	+	23475183	23477538	999	11.533972	11.802559	15.112911	9.753884	11.689623	10.811773	1313	1263	2254	1830	2973	1939
ENST00000405954	DUSP28	chr2	+	240560302	240564014	3461	0.461792	0.644031	0.372338	0.389395	0.405896	0.471351	183	239	193	254	358	293
ENST00000643050	HAGLR	chr2	-	176173262	176188591	3767	4.041421	4.221159	4.647444	4.96377	3.844867	8.693327	1735	1703	2613	3511	3687	5879
ENST00000414306	SBDS	chr7	-	66987744	66995576	1531	5.067873	4.365132	3.528223	3.208405	6.622436	4.883253	884	716	807	923	2581	1343
ENST00000392508	DYNLL1	chr12	+	120496091	120498491	697	6.745212	4.948928	5.608994	3.225888	6.793471	4.077373	536	370	584	423	1206	511
ENST00000621929	AC009163.6	chr16	+	75433836	75436392	2557	0.580167	0.70578	0.641645	0.648555	0.652505	0.610927	170	194	245	312	425	281
ENST00000255078	IGHMBP2	chr11	+	68903842	68940599	3961	2.330587	1.049562	2.357012	1.660484	3.077588	0.442038	1052	446	1394	1235	3104	315
ENST00000229238	MRPL51	chr12	-	6491886	6493598	1234	27.380871	31.868479	25.882872	36.752441	18.775866	38.98996	3850	4210	4767	8516	5898	8638
ENST00000261817	PSMD9	chr12	+	121888771	121917863	2307	1.885178	2.187283	0.642067	0.43218	1.504077	1.479265	496	541	222	188	884	613
ENST00000517637	KDM2A	chr11	+	67240301	67243816	463	1.529143	1.443406	1.161186	0.959162	0.572862	1.465468	81	72	81	84	68	122
ENST00000409320	RPL31	chr2	+	101002293	101006418	716	18.025997	23.054312	45.085037	53.071243	22.504751	93.462128	1471	1768	4818	7135	4102	12013
ENST00000529945	PDE4DIP	chr1	+	148952341	148986477	8824	8.121434	6.973672	6.491889	7.288764	10.234449	8.580333	8164	6588	8550	12076	22989	13592
ENST00000467747	SEMA4C	chr2	-	96859748	96863328	3371	0.1963	0.270334	0.830901	0.561591	0.243359	0.238595	76	98	419	356	209	145
ENST00000601150	TRIM28	chr19	+	58547691	58549224	915	3.927511	3.49	3.685933	5.694089	3.397637	4.209338	410	342	504	979	792	692
ENST00000510811	CDK10	chr16	+	89686691	89696038	1376	1.966042	0.846351	0.53413	0.913547	0.309415	0.804499	309	125	110	237	109	199
ENST00000490914	SSB	chr2	+	169808477	169811044	754	2.117414	3.029875	3.050698	5.876395	1.079326	3.89815	182	245	344	832	208	528
ENST00000247178	ATG14	chr14	-	55366392	55411858	4742	2.217646	2.484882	2.431114	2.902699	2.258412	2.4644	1199	1262	1721	2585	2727	2098
ENST00000488254	NOLC1	chr10	+	102152404	102162600	2441	27.0418	38.241127	47.575504	1.057668	31.603008	12.055969	7520	9993	17332	485	19638	5283
ENST00000340855	IDS	chrX	-	149476990	149505347	7619	1.417358	1.305839	1.32663	1.067853	1.891373	1.400152	1231	1066	1509	1528	3669	1916
ENST00000518318	POU6F2	chr7	+	39006808	39468601	5925	0.278219	0.114379	0.745188	0.430479	0.8205	0.272253	188	73	659	479	1238	290
ENST00000615606	CLTCL1	chr22	-	19180733	19291661	4994	0.771125	1.552916	0.886255	0.975369	2.082264	1.62512	439	831	661	915	2648	1457
ENST00000606367	AL662844.4	chr6	-	31195200	31198037	2838	0.279981	0.241891	0.216808	0.260466	0.235868	0.226278	91	74	92	139	171	116
ENST00000612061	HIST2H4B	chr1	-	149859185	149861148	1694	3.655637	3.009729	2.853833	2.64881	2.180275	2.415116	706	546	722	843	941	735
ENST00000276704	C8orf76	chr8	-	123219957	123241398	1341	3.934777	3.402507	3.7052	3.120087	3.011155	3.399644	602	489	742	786	1028	819
ENST00000423212	PTPN2P1	chr1	-	178746683	178747754	1072	1.416554	1.817291	1.405042	1.720066	1.129234	1.831076	173	209	225	347	309	353
ENST00000327578	PCM1	chr8	+	17922857	18029944	8287	4.932376	0.163187	0.642098	0.122528	1.851102	3.790398	4657	145	795	191	3905	5639
ENST00000313401	CDK5R1	chr17	+	32486619	32491256	4325	0.539224	0.538025	0.498955	0.544431	0.683436	0.600992	266	250	323	443	753	467
ENST00000217961	STS	chrX	+	7219456	7354810	6521	0.797619	0.760205	0.731579	0.722092	1.000989	0.755524	593	531	712	885	1662	885
ENST00000251527	ESYT2	chr7	-	158730995	158829628	5960	7.156938	7.136109	6.744698	5.279894	9.5746	6.184162	4860	4553	6000	5909	14527	6617
ENST00000322444	KCTD2	chr17	+	75047245	75065884	3635	2.748331	5.13374	2.226654	5.166456	2.72495	3.050531	1139	1998	1208	3526	2522	1991
ENST00000591462	PRKCSH	chr19	+	11435288	11450965	2209	7.428637	0.274875	9.179101	6.280565	6.742333	4.754759	1870	65	3027	2605	3792	1886
ENST00000389834	TMEM87A	chr15	-	42210532	42273663	3109	1.091178	1.106629	0.951268	0.901253	0.982293	0.995313	387	369	442	527	778	556
ENST00000573759	MIS12	chr17	+	5486396	5490737	2204	0.872825	0.553897	0.651795	0.492622	1.789502	0.972588	220	131	215	204	1004	385
ENST00000611981	EMG1	chr12	+	6970913	6975573	1223	10.427964	6.94102	1.422641	3.56285	11.163128	3.360518	1453	909	260	819	3476	738
ENST00000552888	NUBPL	chr14	+	31843744	31861218	5032	1.932476	0.600131	2.499879	2.950552	1.83087	5.094941	1108	324	1878	2788	2346	4603
ENST00000389447	FAM192A	chr16	-	57153737	57173881	1017	0.700841	0.602295	1.672472	0.933519	0.380264	0.386955	82	66	254	179	99	71
ENST00000311630	FBXO45	chr3	+	196568688	196589059	5899	7.235499	7.24381	5.883492	4.011346	7.453401	1.189534	4863	4575	5180	4443	11193	1260
ENST00000589318	DDX39A	chr19	-	14408819	14419337	1903	1.305272	1.298877	0.885009	1.118122	0.565713	1.643011	283	265	252	400	275	562
ENST00000327031	FLII	chr17	-	18244836	18258916	4338	5.573605	2.21441	8.295023	3.016368	2.764137	15.715428	2755	1029	5371	2457	3053	12239
ENST00000441359	SMIM30	chr7	-	113116861	113118560	962	26.684471	32.445091	26.530319	12.23025	6.520327	12.210196	2925	3342	3809	2209	1597	2109
ENST00000326495	SSH1	chr12	-	108778192	108857590	13040	0.835335	1.76708	1.658139	1.044279	2.58322	1.848769	1241	2467	3227	2557	8575	4328
ENST00000566722	YBX3P1	chr16	-	31568386	31569475	1090	0.979488	1.089001	0.71138	1.735126	0.765202	1.165938	122	128	116	356	213	229
ENST00000468435	UHRF2	chr9	+	6413151	6507054	3723	0.665247	0.214239	0.861306	0.350228	2.030913	0.797282	283	86	479	245	1925	533
ENST00000483030	CSDE1	chr1	-	114720216	114726348	873	3.707814	4.557705	3.933569	2.586274	3.667569	4.549689	369	426	513	424	816	714
ENST00000519259	SREK1	chr5	+	66163583	66180879	9353	1.86215	5.079709	2.058243	1.107284	5.678886	1.241871	1985	5086	2873	1945	13521	2086
ENST00000470305	SECISBP2	chr9	+	89322200	89330445	5405	1.43206	1.538886	0.332576	1.151207	1.84429	1.636217	882	891	269	1169	2538	1588
ENST00000647790	WDR27	chr6	-	169457624	169702067	4102	0.392603	0.301334	0.326081	0.164037	0.184067	0.10356	184	133	200	127	193	77
ENST00000367435	CDC73	chr1	+	193121958	193254815	5942	14.322406	14.1106	14.540488	0.496297	13.529148	14.051176	9696	8976	12895	554	20465	14989
ENST00000649147	RND1	chr12	-	48857686	48865870	1989	2.999463	2.216146	2.466526	1.653749	2.30309	0.660339	680	472	733	618	1167	236
ENST00000300441	ACSF2	chr17	+	50426158	50474835	2235	5.634256	1.296914	5.533146	4.433724	2.31532	0.948541	1435	311	1846	1861	1318	381
ENST00000573134	METTL4	chr18	-	2537530	2567613	5190	0.82247	1.037393	0.221437	0.430396	0.4449	0.592994	487	577	172	420	588	553
ENST00000521620	WRN	chr8	+	31087644	31173763	3593	9.392922	9.662133	3.397162	7.891577	3.76901	9.468198	3845	3717	1822	5324	3448	6107
ENST00000477051	PHF20L1	chr8	+	132841553	132847587	3293	0.17035	0.242229	0.214356	0.137802	0.317429	0.23217	64	86	106	86	267	138
ENST00000563795	DEF8	chr16	+	89948803	89966306	1767	1.712831	1.335925	1.837235	0.705242	0.193669	1.576469	345	253	485	234	88	501
ENST00000473798	LINC00115	chr1	-	826206	827522	1317	0.793874	0.796331	0.86749	1.278389	0.53104	1.085721	120	113	171	317	179	257
ENST00000469967	FAM162A	chr3	+	122384198	122407964	1015	1.847054	2.370119	1.327745	2.075092	1.771584	2.290594	214	258	202	396	458	418
ENST00000261267	LYZ	chr12	+	69348341	69354234	1530	50.378582	42.068047	80.367752	52.929508	30.473259	47.566605	8781	6891	18351	15205	11869	13065
ENST00000398337	INF2	chr14	+	104689621	104704809	1689	0.939186	0.718461	0.939873	0.904016	0.847204	1.387581	181	130	237	287	365	421
ENST00000481132	TFPI	chr2	-	187467002	187519860	7690	0.480342	0.148314	1.013289	0.834859	1.054019	0.618249	421	123	1163	1206	2064	854
ENST00000338983	MAP3K20	chr2	+	173075842	173227146	7179	1.041202	4.423516	4.040368	2.652133	7.528202	2.431042	852	3400	4329	3575	13758	3133
ENST00000332947	FAM43B	chr1	+	20552439	20555010	2572	0.447456	0.386692	0.459565	0.428138	0.434401	0.491938	132	107	177	207	285	228
ENST00000461307	MICAL3	chr22	-	17860163	17895288	5981	0.78753	0.70359	0.646644	0.559232	0.783303	0.693033	537	451	578	628	1193	745
ENST00000566601	GLG1	chr16	-	74468254	74472950	2536	0.354639	0.251496	0.308949	0.170774	0.330022	0.250966	103	69	117	82	214	115
ENST00000276282	MFHAS1	chr8	-	8783354	8893645	6414	5.641253	6.231866	5.145169	5.113942	6.517089	6.37096	4122	4279	4926	6159	10641	7336
ENST00000459929	IVNS1ABP	chr1	-	185297015	185317273	3657	6.342857	7.290155	6.807088	6.296985	27.359995	7.537229	2643	2854	3716	4324	25471	4949
ENST00000647655	LMBRD1	chr6	-	69675806	69792144	3578	0.621197	0.499014	1.270527	2.78786	2.353248	1.212496	254	192	679	1873	2144	779
ENST00000233838	GGCX	chr2	-	85544723	85561509	7569	5.646805	5.191499	5.135844	5.208591	5.952794	4.923002	4870	4207	5802	7402	11470	6690
ENST00000649674	EPB41	chr1	+	28914562	29114611	4603	0.347382	0.256556	0.352226	0.284394	0.415374	0.216336	183	127	242	246	487	179
ENST00000424384	FYTTD1	chr3	+	197750390	197782380	1758	0.568861	0.417907	0.305707	0.432548	0.360176	0.451744	114	79	81	143	162	143
ENST00000342505	JAK1	chr1	-	64833229	64966504	5047	31.622602	32.196075	30.53097	29.066429	33.767288	29.737158	18182	17395	22997	27543	43383	26943
ENST00000296632	STARD4	chr5	-	111496033	111512510	4606	2.838504	3.310694	2.608569	2.602818	2.705081	2.58618	1490	1633	1794	2251	3172	2139
ENST00000582252	CCDC47	chr17	-	63751770	63773570	1719	0.366435	0.55447	0.375965	0.429817	0.306104	0.604147	72	103	97	139	134	187
ENST00000470588	SMARCD3	chr7	-	151239008	151241492	1755	2.055976	2.785849	2.289603	2.307548	1.878745	2.375063	412	524	600	761	840	749
ENST00000375379	KDM5C	chrX	-	53192929	53225422	5245	5.105139	7.472386	4.215456	4.301201	3.701464	3.129972	3051	4196	3300	4236	4943	2948
ENST00000496607	MCM3AP	chr21	-	46235133	46266952	4075	0.239827	0.716397	1.262683	2.342687	0.470231	2.32262	112	313	768	1793	488	1700
ENST00000576370	COX11	chr17	-	54951902	54968653	2663	0.242449	0.634339	0.489488	0.763349	0.692493	0.640863	74	181	195	382	470	307
ENST00000491466	MED24	chr17	-	40019145	40022442	957	3.447114	1.177516	3.971421	4.431188	3.578758	4.939214	376	121	568	797	872	849
ENST00000470125	UNC119	chr17	-	28546711	28549399	2050	2.162655	1.12159	1.634974	1.188286	1.06389	1.244694	506	247	501	458	556	459
ENST00000483441	INTS6	chr13	-	51365503	51384691	2969	7.273667	4.189713	2.909925	3.56117	0.72438	0.378967	2461	1332	1290	1986	548	202
ENST00000495390	DNAJB11	chr3	+	186578298	186585793	4079	7.31224	10.277529	9.525732	8.75166	8.113904	10.661835	3398	4488	5799	6703	8426	7808
ENST00000590723	NPC1	chr18	-	23522315	23533517	755	2.760418	2.077178	2.082266	1.376935	3.239819	1.541964	238	168	235	196	623	209
ENST00000393004	FILIP1	chr6	-	75291859	75493629	7807	0.25752	0.284704	0.245086	0.191011	0.345621	0.203744	230	238	286	280	687	286
ENST00000532317	PICALM	chr11	-	85957684	86069059	3474	19.534166	2.721341	24.790909	25.370609	15.475577	2.196134	7731	1013	12853	16549	13686	1370
ENST00000429360	MPST	chr22	+	37019768	37029822	1331	11.379435	1.431626	2.112102	6.61882	3.014861	5.592132	1726	204	420	1655	1022	1337
ENST00000429687	PARP2	chr14	+	20343582	20357905	1881	18.373749	12.721766	15.635095	19.713942	14.435541	14.566968	3938	2562	4390	6963	6913	4919
ENST00000591397	ATF7	chr12	-	53542887	53626410	860	2.734226	2.67744	1.49452	3.186785	3.168479	3.686301	268	247	192	515	694	570
ENST00000369443	GDAP2	chr1	-	117863485	117929630	8828	1.761851	1.603171	1.536991	1.175094	2.536	1.12354	1772	1516	2025	1948	5700	1781
ENST00000312010	USP36	chr17	-	78796883	78840887	5234	0.766908	0.783503	0.325363	0.216156	0.798878	0.960335	458	439	255	213	1065	903
ENST00000592372	SLC25A39	chr17	-	44319691	44321147	867	11.269518	10.995858	30.902462	19.415249	14.202081	19.028055	1114	1021	3999	3161	3135	2962
ENST00000426576	CCDC88A	chr2	-	55293553	55334345	5120	0.777471	1.036899	0.990027	0.896054	2.440735	1.320272	454	569	757	862	3182	1214
ENST00000527618	POLA2	chr11	+	65280468	65297616	1924	0.317273	2.417167	0.824144	1.676193	0.494493	1.524549	70	498	237	606	243	527
ENST00000579755	CDKN2A	chr9	-	21967753	21994624	1283	9.001283	7.121915	2.452209	7.141249	10.834806	7.419876	1316	979	470	1721	3539	1709
ENST00000395571	ZHX1	chr8	-	123248456	123274495	5108	8.040953	9.575852	4.058193	14.705754	6.510235	1.448701	4680	5237	3094	14104	8466	1329
ENST00000610745	CYP1B1	chr2	-	38067507	38076181	5250	0.461073	0.39331	0.401599	0.33063	0.504006	0.373697	276	222	315	326	674	353
ENST00000596271	SAMD4B	chr19	+	39385121	39385698	578	6.616711	6.738904	7.425003	8.424466	5.776312	6.933104	436	417	641	915	850	720
ENST00000378060	VPS36	chr13	-	52412602	52450622	4417	8.876429	8.70788	7.60808	3.130714	5.925597	6.475145	4467	4118	5016	2597	6663	5135
ENST00000308448	ATAD1	chr10	-	87751512	87818160	4640	7.105919	5.836359	4.277557	4.594364	5.70041	2.786357	3757	2899	2963	4003	6734	2321
ENST00000347404	KITLG	chr12	-	88492793	88580851	5737	4.413252	5.867705	2.504174	0.542676	0.176616	2.143699	2885	3604	2145	585	258	2208
ENST00000552994	ZFC3H1	chr12	-	71609698	71663819	7597	4.380163	2.870735	3.574383	2.16745	2.807035	2.746678	3791	2335	4053	3092	5429	3746
ENST00000458394	CUTALP	chr9	+	120844300	120845276	884	5.021462	7.21715	5.999915	3.26734	5.406145	3.635085	506	683	792	543	1217	577
ENST00000379251	SAT1	chrX	+	23783173	23784213	801	3.266536	4.560066	4.674465	3.394718	4.146815	4.635639	299	392	559	511	846	667
ENST00000562848	AC012531.1	chr12	+	54019910	54022589	2680	0.723991	0.393278	0.766612	0.489266	0.968508	0.739418	222	113	307	247	661	356
ENST00000464073	RPSAP3	chr14	-	76634775	76635661	887	0.775939	0.72718	0.909136	0.95244	1.972173	0.987321	79	70	121	159	446	158
ENST00000232496	TUSC2	chr3	-	50324907	50328243	1691	9.837672	8.014462	6.634429	7.601562	10.10238	9.635366	1896	1451	1675	2414	4349	2925
ENST00000475989	DLX1	chr2	+	172086267	172089312	1897	1.297352	0.577197	1.411701	2.917668	0.958849	2.518442	281	118	400	1040	464	858
ENST00000414002	SNHG5	chr6	-	85677084	85678733	430	7.930975	1.809693	2.777287	9.587041	2.664362	10.542005	389	84	179	774	292	814
ENST00000392541	ATP5MC3	chr2	-	175178145	175181663	842	0.960763	1.710298	1.107826	1.106906	0.570878	1.086937	93	155	140	175	123	165
ENST00000644980	DUXAP9	chr14	+	19062403	19131167	1188	0.500468	0.703344	0.715107	0.432053	0.600814	0.45246	68	90	127	97	182	97
ENST00000481915	DYNC1LI1	chr3	-	32526100	32570693	4791	12.280842	11.861029	3.939762	7.849808	11.990821	11.409258	6703	6084	2817	7062	14624	9813
ENST00000377075	CNNM4	chr2	+	96760902	96811891	4800	3.026492	2.781083	2.984004	2.873203	3.519128	3.171362	1655	1429	2138	2590	4300	2733
ENST00000373818	GSN	chr9	+	121299793	121332842	2657	36.020142	41.305977	37.959969	19.157351	55.041901	12.402483	10903	11749	15053	9557	37229	5916
ENST00000354828	GABPA	chr21	+	25734570	25772460	5120	1.076074	3.543324	0.84489	1.489526	1.046889	2.233579	628	1943	646	1432	1365	2053
ENST00000356853	NHEJ1	chr2	-	219075321	219160853	2094	1.290073	4.036199	4.154813	4.117754	1.196015	3.707028	308	905	1299	1619	638	1394
ENST00000369598	PHTF1	chr1	-	113697205	113759338	3000	1.273536	3.901363	2.796494	0.993281	1.252239	2.731806	436	1253	1253	560	957	1472
ENST00000447070	AC074117.1	chr2	+	27356246	27360256	3060	1.04988	1.632824	1.162007	1.509191	1.075423	1.463286	366	535	531	868	838	804
ENST00000518383	SEC11B	chr8	-	54522799	54523297	499	1.203709	1.817157	1.567613	2.274919	2.219829	3.116102	69	98	117	214	282	280
ENST00000432845	MRPL32	chr7	+	42932376	42937627	2734	12.971098	9.878569	22.284365	3.391889	11.158693	4.092464	4040	2892	9093	1742	7767	2009
ENST00000535754	LONP2	chr16	+	48244333	48351899	2580	2.872122	2.95958	2.827988	3.53704	1.334343	2.668874	845	818	1089	1714	877	1237
ENST00000463328	TRA2B	chr3	-	185916749	185925264	2780	1.871978	0.675373	0.431424	0.551045	0.967281	0.486552	593	201	179	288	685	243
ENST00000389378	TNIP1	chr5	-	151029947	151081084	2935	0.466589	4.522035	0.515457	1.38615	1.231406	12.630074	157	1421	226	764	921	6655
ENST00000396680	ATF4	chr22	+	39520564	39522685	1419	0.737347	9.107731	9.695176	24.728312	3.199691	11.918256	120	1384	2054	6589	1156	3036
ENST00000420993	NCAPH2	chr22	+	50508216	50523472	2037	1.17304	1.432482	1.388272	0.807497	1.59077	0.291007	273	313	423	309	825	107
ENST00000542547	MAP3K8	chr10	+	30434021	30461833	2782	0.553152	0.985442	0.728774	1.205979	1.312699	0.66681	176	294	303	630	930	334
ENST00000466431	AC026191.1	chr3	-	9349685	9362941	484	3.108114	1.841984	1.227704	4.803376	2.972175	5.135598	172	96	89	437	367	447
ENST00000295770	STT3B	chr3	+	31532790	31637622	4248	17.392159	65.327042	24.215019	5.816538	18.38764	27.736189	8417	29707	15352	4640	19884	21151
ENST00000357311	SRPK2	chr7	-	105116377	105269015	3700	2.444566	12.922958	2.51922	2.370809	1.087161	1.759228	1031	5119	1392	1647	1024	1169
ENST00000487805	RNF123	chr3	+	49689565	49721527	5882	0.518723	0.543347	1.056147	0.558208	1.765416	0.314047	348	343	928	617	2644	332
ENST00000554225	AC016526.2	chr14	+	76235817	76263474	520	1.641716	1.295613	1.44977	1.404743	1.018635	1.127689	98	73	113	138	135	106
ENST00000485921	ABCF3	chr3	+	184186104	184187283	813	1.106184	1.06938	1.072763	1.246966	0.912998	0.888297	103	94	131	191	189	130
ENST00000447368	UBP1	chr3	-	33388339	33440010	3669	29.651552	23.493738	24.888988	23.846127	29.431015	24.374754	12394	9228	13629	16427	27488	16055
ENST00000372491	IER5L	chr9	-	129175552	129178262	2711	4.466226	4.806607	4.168089	6.976871	6.254241	5.316114	1380	1395	1687	3552	4317	2588
ENST00000446105	ING4	chr12	-	6650626	6663142	1348	3.38535	3.92897	3.871264	4.445316	2.723469	3.84827	520	567	779	1126	935	932
ENST00000397615	RNH1	chr11	-	494515	506800	2014	2.632553	1.838787	1.855341	2.5862	2.934755	0.945323	605	397	558	978	1505	342
ENST00000304191	RAMAC	chr15	+	82986207	82991057	1568	15.397418	20.756546	17.277952	23.72509	15.432817	23.778624	2751	3485	4044	6985	6160	6694
ENST00000621904	THOC1	chr18	-	225289	265536	1086	3.687873	6.045042	2.556675	1.498323	1.001167	1.235071	457	703	415	306	277	241
ENST00000538904	EVI5L	chr19	+	7846543	7863702	2418	0.786845	0.943318	0.767475	0.965163	0.461125	0.86736	217	245	277	439	284	377
ENST00000514049	IQCH	chr15	+	67254801	67501804	3675	0.357106	0.202501	0.197163	0.213646	0.109049	0.246963	150	80	109	148	103	163
ENST00000454175	ZKSCAN5	chr7	+	99505254	99534700	5626	2.818521	1.922475	2.923175	1.878845	2.839045	0.341734	1807	1158	2455	1985	4066	346
ENST00000595245	MZF1	chr19	-	58568167	58571545	3261	0.675733	0.598517	0.648388	0.500624	0.698173	0.583088	252	209	316	307	580	342
ENST00000475765	FPGS	chr9	+	127802932	127807849	898	0.797637	0.746383	1.071993	2.033109	1.562069	1.758394	82	72	144	343	358	284
ENST00000540509	ECT2	chr3	+	172750685	172821473	4406	2.444907	3.542251	10.235867	3.755759	20.364563	0.95588	1228	1671	6731	3107	22841	757
ENST00000511778	DROSHA	chr5	-	31401412	31423321	1261	1.199505	4.16633	1.78602	11.152115	0.860033	7.15302	173	563	337	2641	277	1620
ENST00000370033	ARMH3	chr10	-	101845599	102056193	4119	4.677405	4.151623	4.411968	3.759214	4.942238	3.917332	2195	1831	2713	2908	5183	2897
ENST00000354785	FN1	chr2	-	215360454	215436172	8905	1.321944	0.498691	1.480771	1.777129	0.382192	10.553298	1342	476	1968	2972	867	16871
ENST00000261822	BCL7A	chr12	+	122021886	122060905	2581	1.027314	0.579415	0.67455	1.069548	0.839628	1.524243	303	161	260	519	552	707
ENST00000530108	MSANTD4	chr11	-	106010703	106022250	780	1.721934	2.381423	1.172104	2.875446	1.546435	2.205374	154	199	137	422	308	309
ENST00000434152	APOE	chr19	+	44905812	44909025	864	75.329636	104.898018	96.178764	115.87513	50.460133	106.757751	7415	9702	12402	18798	11099	16559
ENST00000294661	C1orf52	chr1	-	85249953	85259672	3391	2.32884	2.323575	2.048435	2.689974	2.470993	3.075531	900	844	1037	1713	2133	1873
ENST00000389262	DGCR2	chr22	-	19036286	19122407	4814	4.464197	3.511727	3.339972	4.191025	5.462099	4.130786	2449	1810	2400	3789	6694	3570
ENST00000598277	DDX49	chr19	+	18924653	18928335	771	1.366809	1.861717	2.145586	4.397854	1.770678	4.639245	121	154	247	637	348	643
ENST00000492698	LAMA5	chr20	-	62307955	62309257	894	1.639293	2.476938	2.39823	3.235465	1.848098	3.126941	167	238	320	544	421	502
ENST00000466447	NOP56	chr20	+	2656111	2658393	1094	1.581851	1.051319	2.055883	0.695922	1.087058	0.518276	198	124	336	143	303	102
ENST00000267085	CSAD	chr12	-	53157663	53180596	2645	0.453722	0.356601	0.239015	0.234947	0.420468	0.239677	137	101	95	117	284	114
ENST00000408938	FAM200A	chr7	-	99546801	99558536	1943	0.326334	0.393614	0.688465	0.372242	0.285549	0.294248	73	82	200	136	142	103
ENST00000588622	PDCD5	chr19	+	32586645	32587425	458	1.696181	1.427789	1.358727	1.178787	1.706144	1.424625	89	71	93	102	199	118
ENST00000470393	DCBLD2	chr3	-	98807911	98816289	4435	0.673533	0.688301	0.867268	0.554441	0.839995	0.69102	341	327	575	462	949	551
ENST00000454885	ARL6IP4	chr12	+	122980495	122982909	1318	1.50666	0.858908	1.271549	0.657318	1.391397	1.475125	227	122	251	163	467	350
ENST00000493544	PASK	chr2	-	241113635	241134769	5174	0.403679	0.512842	0.592662	0.727405	0.899812	0.881126	238	285	458	707	1186	819
ENST00000315741	RPL5	chr1	+	92832109	92837469	681	3.154387	4.241264	3.82337	3.424574	2.413803	6.256401	245	310	389	438	419	765
ENST00000640006	AC015802.6	chr17	-	76563710	76570544	5654	0.138026	0.236993	0.20703	0.190101	0.195856	0.138915	89	144	175	202	282	141
ENST00000395059	SRCAP	chr16	+	30707258	30739733	9126	12.747701	12.536225	13.664004	12.967945	12.324902	12.564792	13254	12247	18610	22220	28633	20585
ENST00000474287	TF	chr3	+	133746328	133753910	645	2.238103	2.448088	2.227149	1.076782	2.260956	1.234316	165	170	215	131	372	143
ENST00000495625	FILIP1L	chr3	-	99848445	99876144	2898	5.717205	2.618805	3.458819	1.23878	4.063359	3.652577	1888	813	1496	675	2998	1901
ENST00000358912	PELI1	chr2	-	64092652	64144454	3750	4.399033	4.152708	3.242069	3.36178	1.609562	5.252796	1880	1668	1815	2367	1537	3537
ENST00000585169	FLOT2	chr17	-	28879341	28897652	2585	18.947163	12.693177	20.401438	12.035633	18.614212	10.660004	5580	3513	7871	5842	12249	4947
ENST00000303921	GPR37	chr7	-	124745997	124765627	3021	2.183707	2.315712	1.841504	1.662297	2.367388	2.422511	752	749	831	943	1821	1314
ENST00000478928	ACTR3	chr2	+	113950824	113958589	5965	2.221323	4.624148	2.833861	1.338315	0.869273	1.292481	1510	2953	2523	1499	1320	1384
ENST00000533430	BBS1	chr11	+	66514469	66521612	844	1.898839	1.722482	2.146466	1.554834	1.866118	2.140105	183	156	271	247	401	325
ENST00000554222	PPP2R3C	chr14	-	35085473	35122447	1719	1.735811	1.068341	0.84052	1.864707	0.839723	1.347208	340	197	216	602	368	416
ENST00000580180	LRRC75A-AS1	chr17	+	16438985	16441830	753	41.700344	50.501019	41.528004	55.179054	54.775002	64.087296	3578	4071	4667	7802	10500	8663
ENST00000549920	RPL18	chr19	-	48615328	48619536	1004	61.242252	65.582787	97.87899	69.690811	103.298622	78.593567	7005	7049	14666	13137	26401	14166
ENST00000477560	DCUN1D4	chr4	+	51843197	51916837	4840	0.632905	0.688565	0.464746	0.456631	0.366197	0.862605	349	357	336	415	452	750
ENST00000467765	CENPF	chr1	+	214648675	214654419	1427	1.095016	0.832351	0.608241	1.012123	1.067064	1.57496	179	128	130	272	388	404
ENST00000256496	ARL8B	chr3	+	5122220	5180911	3005	1.267065	2.883616	2.831503	8.248288	5.917132	12.321705	434	928	1270	4654	4527	6647
ENST00000601043	BABAM1	chr19	+	17267443	17279337	1366	5.46502	2.161426	6.294651	1.952876	1.252485	6.867301	851	317	1284	501	436	1684
ENST00000398226	SELENOS	chr15	-	101270817	101277450	1439	17.993229	24.675095	22.409452	31.671083	12.70512	22.533184	2950	3801	4813	8557	4655	5821
ENST00000468694	DBNL	chr7	+	44044711	44061637	2068	2.087407	1.17949	2.233623	1.583798	1.130717	1.438925	492	262	690	615	596	535
ENST00000410001	TSGA10	chr2	-	98997886	99118779	3036	0.915479	0.468123	0.434257	0.805156	0.645084	0.510339	317	153	197	459	499	279
ENST00000462814	SERBP1	chr1	-	67415273	67420565	624	1.693168	1.809757	1.738401	1.054686	2.93803	1.59431	121	121	162	124	467	179
ENST00000624112	AC008957.3	chr5	+	36667717	36669958	2242	0.701563	0.728164	0.758057	0.6068	1.051489	0.935354	180	175	254	256	601	377
ENST00000216294	SNAPC1	chr14	+	61762357	61796428	2656	15.614837	17.869852	14.199458	14.258324	15.539123	13.049408	4725	5081	5629	7111	10507	6222
ENST00000308162	CFL1	chr11	-	65854837	65858333	1234	111.033813	134.325012	42.42907	187.642334	112.923912	104.221962	15609	17744	7814	43475	35473	23088
ENST00000370250	SEMA4G	chr10	+	100972540	100984837	3596	1.796257	2.420657	2.905421	1.793003	1.554443	3.193707	736	932	1560	1211	1423	2062
ENST00000620430	WASHC4	chr12	+	105107772	105167000	3623	0.325885	0.453849	0.444324	0.282597	0.871108	0.291892	135	177	241	193	804	190
ENST00000361807	ZNF485	chr10	+	43606407	43617903	2054	1.090185	1.185209	1.213738	1.071184	1.032927	1.199484	256	261	373	414	541	443
ENST00000596895	PIH1D1	chr19	-	49447214	49448010	438	1.307291	1.360247	1.335635	1.103944	1.29237	1.138087	66	64	88	91	145	90
ENST00000533608	EXT2	chr11	+	44095549	44244932	3136	2.619222	2.45526	2.456854	2.282482	3.400554	2.354262	936	825	1150	1344	2715	1326
ENST00000305536	RBMX2	chrX	+	130401969	130413343	1528	35.073826	40.596756	40.474426	50.017612	29.344593	42.946232	6106	6641	9230	14350	11415	11781
ENST00000332556	LAMP1	chr13	+	113297241	113323672	2699	28.33164	24.232101	21.363071	21.841059	26.169266	28.862843	8712	7002	8605	11068	17980	13985
ENST00000567250	SF3B3	chr16	+	70550203	70557029	1084	1.959748	1.560052	1.737503	1.440748	2.223213	1.983636	243	182	282	294	614	387
ENST00000542698	PRKAB1	chr12	+	119677355	119681619	4019	0.518042	0.380041	0.565002	0.354357	0.586643	0.359844	238	164	339	268	601	260
ENST00000366615	COA6	chr1	+	234373456	234384049	710	42.702255	10.608395	49.052006	12.907818	0.635911	35.564781	3454	807	5198	1721	115	4533
ENST00000408948	MARK2	chr11	+	63895186	63909255	2112	11.494468	9.235892	10.693969	9.809834	10.733006	9.942541	2766	2089	3371	3890	5771	3770
ENST00000546652	PCBP2	chr12	+	53454810	53467285	823	173.534027	0.955396	1.119773	1.7373	119.742172	209.100677	16271	85	138	269	25087	30893
ENST00000498765	GSTP1	chr11	+	67584464	67586604	723	17.393869	15.993264	22.153673	23.890022	14.907961	23.532637	1433	1238	2391	3243	2744	3055
ENST00000436160	SPCS2P4	chr1	-	28095742	28096422	681	22.313368	22.791307	21.935238	18.714861	19.823999	21.213728	1732	1662	2230	2393	3437	2594
ENST00000548760	TMPO-AS1	chr12	-	98512973	98516422	3357	0.256722	0.315254	0.312543	0.415682	0.513222	0.415981	99	114	157	262	439	251
ENST00000480863	GCC2	chr2	+	108493301	108509415	5867	0.188267	0.143481	0.23241	0.148956	0.262851	0.164863	126	91	204	165	393	174
ENST00000373095	FAM102A	chr9	-	127940579	127980513	4144	1.782392	1.330462	1.869364	1.41932	1.732559	1.400378	842	591	1157	1105	1828	1042
ENST00000369622	SYNCRIP	chr6	-	85614106	85643285	3023	216.127548	225.498581	121.67881	115.273079	77.460014	125.408913	74431	72973	54896	65427	59608	68056
ENST00000337920	PHF20L1	chr8	+	132775408	132812316	2311	2.413575	0.254673	2.770195	0.49813	2.661863	0.462066	636	64	956	217	1566	192
ENST00000256216	HSD17B4	chr5	+	119452443	119542335	2685	8.101438	23.745117	13.087763	31.929642	9.343794	15.645685	2479	6825	5245	16097	6387	7542
ENST00000376592	MTHFR	chr1	-	11785723	11805413	8378	0.156539	0.167008	0.120343	0.121073	0.162246	0.145597	150	150	151	191	347	219
ENST00000531298	PACS1	chr11	+	66216198	66220677	547	1.218963	1.72623	2.420662	1.115153	1.408161	1.314021	76	102	198	115	197	130
ENST00000430466	MRPL11	chr11	-	66435075	66438848	1527	23.856157	44.532272	29.49329	34.393909	29.789253	42.352867	4150	7280	6722	9861	11580	11610
ENST00000588790	CCDC159	chr19	+	11345301	11354944	1408	1.232102	1.345199	0.966971	1.361801	1.213195	0.583185	198	203	204	360	435	148
ENST00000555573	KTN1	chr14	+	55661274	55684576	1712	5.607143	62.035347	29.059214	33.14677	11.520045	49.505306	1094	11369	7425	10655	5021	15215
ENST00000376687	SUV39H1	chrX	+	48696595	48709012	2871	6.027044	5.293756	5.664461	5.097083	6.682437	5.147617	1972	1627	2428	2748	4884	2654
ENST00000589852	FAM32A	chr19	+	16185380	16191614	1168	3.774222	3.068637	3.368845	1.679031	2.740008	2.728884	503	384	588	369	815	573
ENST00000527124	FAM208B	chr10	+	5709626	5714574	574	3.393972	3.1844	3.221396	2.890752	4.687936	3.054667	222	196	276	312	685	315
ENST00000615060	EEF1A1	chr6	-	73515752	73521032	3514	169.90274	178.451767	206.086655	66.189682	178.225677	59.147377	68016	67128	108077	43670	159427	37311
ENST00000366197	ZNF548	chr19	+	57389850	57402992	4955	0.216828	0.158391	0.15185	0.103534	0.199364	0.194763	123	85	113	97	252	174
ENST00000256108	IMPA1	chr8	-	81657961	81686693	2690	5.205753	5.615626	4.108101	3.843612	4.887805	5.307177	1596	1618	1650	1942	3347	2563
ENST00000313010	PRCP	chr11	-	82823502	82900597	3090	1.794419	1.733733	1.524671	1.659279	2.266776	1.827481	632	574	704	963	1784	1014
ENST00000373968	MBL2	chr10	-	52765380	52771700	3569	4.662298	4.494874	3.908743	3.427642	6.790808	3.134676	1896	1718	2082	2297	6170	2009
ENST00000279394	TAOK2	chr16	+	29974281	29992261	4246	5.144899	4.333808	5.049422	4.830498	4.811502	4.451063	2489	1970	3200	3851	5201	3393
ENST00000344987	MPPE1	chr18	-	11884068	11908330	1831	1.866072	1.338818	0.686641	0.44752	1.085716	0.568657	390	263	188	154	507	187
ENST00000334121	SREK1	chr5	+	66144218	66183615	6781	1.780731	1.07076	1.230122	1.042336	1.454194	1.210876	1376	778	1245	1328	2511	1474
ENST00000376160	ABI1	chr10	-	26746593	26860973	3515	0.22076	0.333691	0.178252	0.308867	0.127422	0.213989	89	126	94	204	115	136
ENST00000226225	TNFAIP1	chr17	+	28335704	28347009	3627	9.728624	9.622306	9.453533	9.495243	11.913413	9.863952	4020	3736	5118	6467	11000	6423
ENST00000237642	STBD1	chr4	+	76306026	76311599	3420	16.411772	17.644369	3.571119	3.013864	16.657227	13.219102	6395	6460	1823	1936	14502	8116
ENST00000571695	GPS2	chr17	-	7314041	7314818	563	1.045545	3.943428	3.328692	8.546822	1.136907	5.896257	68	238	280	904	163	596
ENST00000392701	GALNT3	chr2	-	165747591	165794682	3868	1.237844	1.316993	1.037808	1.0488	2.073961	1.127847	546	546	600	762	2043	784
ENST00000567499	DYNC1LI2	chr16	-	66723601	66733546	3994	5.643465	6.498811	6.26659	3.561337	6.461477	4.930898	2568	2779	3736	2671	6570	3536
ENST00000262811	MAST3	chr19	+	18097793	18151692	5896	1.512523	1.426454	1.517848	1.317565	1.760554	1.348571	1016	901	1336	1459	2643	1428
ENST00000647812	ARIH2OS	chr3	-	48917782	48918823	1042	0.685798	0.74158	0.749962	0.686763	0.951465	0.752783	82	83	117	135	253	141
ENST00000395823	HMGB1P10	chr22	+	26560526	26561088	563	27.672073	47.61945	35.348663	87.047165	29.289963	56.54184	1775	2870	2971	9202	4198	5715
ENST00000613322	AIFM2	chr10	-	70112270	70132934	3247	0.423092	6.842362	4.108072	4.617767	1.49518	5.025856	157	2379	1991	2816	1236	2930
ENST00000566898	FAM157C	chr16	+	90158172	90159576	561	2.039223	1.267223	2.578894	0.737082	2.662597	0.697444	131	77	216	78	381	71
ENST00000469147	TRAPPC12	chr2	+	3424598	3468006	1002	1.167176	0.940026	1.494621	0.892486	1.267402	1.533965	134	101	224	168	324	276
ENST00000357310	APAF1	chr12	+	98645300	98735426	7055	3.676659	2.438317	2.981504	1.195345	4.485516	1.300597	2955	1842	3140	1584	8056	1648
ENST00000377663	KLHL21	chr1	-	6590724	6603001	6445	1.062625	1.194625	1.10494	0.889744	1.325893	1.057865	781	825	1063	1077	2176	1224
ENST00000530119	TALDO1	chr11	+	747464	760965	1191	0.99925	1.483263	0.60716	2.03557	1.084956	1.918703	136	190	108	456	329	411
ENST00000318066	UBE2N	chr12	-	93405690	93442262	5186	6.684249	4.968031	6.864517	8.121015	7.155881	8.892806	3950	2758	5313	7908	9447	8279
ENST00000592800	PRKAR1A	chr17	+	68525795	68530654	1036	1.084091	0.852961	0.80352	0.386874	0.656109	0.71461	128	95	125	76	174	133
ENST00000395961	BCAS1	chr20	-	53943541	54070594	3303	0.318324	0.452095	0.487014	0.373786	0.210407	0.237317	120	160	241	232	177	141
ENST00000338148	MRPL30	chr2	+	99181079	99197626	2605	4.423001	9.468637	4.154067	11.516207	7.787555	4.678092	1313	2641	1615	5633	5165	2188
ENST00000453195	TRIM26	chr6	-	30184455	30213427	3318	1.491587	12.502513	0.494333	1.830735	1.22693	1.907134	564	4441	245	1141	1037	1136
ENST00000584498	TEX2	chr17	-	64147441	64156234	5124	0.354058	0.216814	0.358642	0.752928	0.477664	0.449865	207	119	275	725	624	414
ENST00000568000	KCTD13	chr16	-	29906336	29927035	2528	0.640477	0.435948	0.614507	0.515922	0.49141	1.03152	185	118	232	245	317	469
ENST00000643098	SERPINB6	chr6	-	2948159	2971605	1638	1.085776	0.522722	1.732838	1.578052	0.806171	0.401912	203	92	424	486	337	119
ENST00000431118	CYP20A1	chr2	+	203239027	203298286	2636	2.335708	1.871396	2.131203	2.430633	1.910615	1.700658	702	529	839	1203	1283	805
ENST00000437318	HERC2P3	chr15	-	20383304	20505485	4161	0.956742	0.753004	1.040247	0.673351	0.244881	0.817673	454	336	646	527	260	611
ENST00000311765	PDP2	chr16	+	66880361	66891096	7146	1.417699	0.998832	1.68017	0.595306	1.38799	0.952293	1155	765	1792	799	2525	1222
ENST00000312726	GUK1	chr1	+	228140290	228148946	1084	2.999244	4.038952	3.02016	3.009716	2.559123	3.860373	371	469	489	613	707	752
ENST00000530721	RPS3	chr11	+	75399519	75405692	796	32.620216	1.89653	51.717316	8.192334	12.292233	94.484375	2959	162	6144	1225	2491	13502
ENST00000274071	PDGFC	chr4	-	156761614	156971315	2987	5.401402	5.144032	3.466314	3.520163	5.085999	4.033246	1838	1645	1546	1975	3868	2163
ENST00000307998	EFEMP2	chr11	-	65866447	65872906	2034	0.769542	0.635472	0.823492	0.454827	0.55903	0.942419	179	139	250	174	290	345
ENST00000504777	ABRAXAS1	chr4	-	83462075	83469901	1898	0.871314	4.174921	0.753276	0.81653	1.101871	1.420862	189	849	214	291	533	485
ENST00000316950	ZNF569	chr19	-	37411155	37467437	4061	1.038624	1.00411	0.496612	0.429171	0.883816	0.931835	481	437	301	328	914	680
ENST00000446273	TNRC6B	chr22	+	40265003	40321799	4741	0.560944	0.894898	0.644753	0.546946	0.338117	0.406503	303	455	457	487	409	346
ENST00000620190	LINC00869	chr1	+	149607307	149647610	1260	2.003747	1.734193	2.168913	1.798774	1.82632	1.879612	288	234	408	426	586	426
ENST00000284971	ATP5PF	chr21	-	25724480	25734972	614	70.980576	73.915421	92.330086	50.078842	13.320382	8.244821	4965	4859	8461	5774	2082	909
ENST00000518095	MAT2B	chr5	+	163505614	163519327	3409	1.357427	3.199522	2.641039	2.371531	2.449384	3.930123	528	1168	1344	1518	2126	2406
ENST00000223321	PSMA2	chr7	-	42916857	42932223	1487	41.181137	37.916378	12.285167	19.511581	27.001226	18.868317	6977	6036	2727	5448	10221	5037
ENST00000561169	KNSTRN	chr15	+	40382979	40394160	1388	19.41621	2.486944	2.450094	2.345463	1.754489	3.85474	3071	370	508	612	620	961
ENST00000515116	ATP5ME	chr4	-	672494	673523	247	3.502146	3.173286	3.478359	3.210979	1.825207	3.066986	99	84	129	149	115	136
ENST00000316156	MAP7D1	chr1	+	36155965	36180849	3456	0.380907	0.782857	0.294532	0.416362	0.634799	0.421478	150	290	152	271	559	262
ENST00000298537	ENTR1	chr9	-	136401925	136410609	2314	0.532428	1.322282	3.764438	1.338796	2.734096	1.636003	141	328	1301	582	1611	680
ENST00000522793	TTC1	chr5	+	160009113	160065511	1432	11.47531	61.714035	58.32608	20.805586	43.91209	21.170965	1873	9461	12465	5594	16008	5443
ENST00000436236	STT3B	chr3	+	31596806	31620296	1074	1.097138	1.208141	0.868514	0.761144	1.037907	1.240272	135	139	140	154	284	240
ENST00000346617	ZFP64	chr20	-	52151278	52191760	2876	2.224313	2.275001	2.078659	2.279854	1.638517	3.304929	729	701	893	1232	1200	1707
ENST00000471658	PSPC1	chr13	-	19674756	19782917	1647	18.126493	32.109146	25.246826	42.553345	4.713237	37.003845	3402	5662	6206	13159	1977	10941
ENST00000513432	CEP192	chr18	+	13008500	13125052	8635	0.522215	0.844624	0.202589	0.569647	0.72779	0.614179	514	781	262	924	1600	953
ENST00000521338	PCM1	chr8	+	18006054	18009665	463	2.594951	3.248497	2.073695	1.465831	3.195868	2.838952	137	162	144	128	377	236
ENST00000335099	RTN4RL2	chr11	+	57460549	57477534	2203	0.873261	0.929544	1.22242	1.272188	1.388415	0.92788	220	220	402	527	779	367
ENST00000649120	AL161449.2	chr9	-	12958503	13034326	2469	0.501203	0.513968	0.558888	0.48527	0.601732	0.592042	141	136	206	225	379	263
ENST00000367602	QSOX1	chr1	+	180154834	180204030	9311	1.016941	0.758628	1.013582	1.263856	0.99393	1.510275	1079	757	1409	2210	2356	2525
ENST00000475709	NAGK	chr2	+	71068650	71078636	2986	0.744461	0.638499	0.532788	0.393379	0.841158	0.51759	254	205	238	221	640	278
ENST00000565196	TCF25	chr16	+	89873644	89892275	655	54.29121	127.690079	122.751122	148.756195	43.496906	135.575165	4052	8954	12000	18294	7253	15942
ENST00000502412	ZFP62	chr5	-	180848138	180861277	3415	2.824982	2.868352	4.850059	2.835462	1.075293	2.422278	1100	1049	2472	1819	935	1485
ENST00000544867	NOL8	chr9	-	92297617	92325338	4598	2.302928	7.459576	3.317182	1.10851	2.395546	2.456727	1207	3672	2277	957	2804	2028
ENST00000600118	CHMP2A	chr19	-	58551566	58554638	1178	28.843662	8.060961	7.781753	6.18445	6.811047	17.491451	3871	1017	1369	1368	2043	3699
ENST00000318317	LRR1	chr14	+	49598761	49614670	957	4.406973	7.460163	6.517492	7.651465	5.135377	8.827464	481	765	931	1375	1252	1517
ENST00000549387	CORO1C	chr12	-	108648687	108649671	873	1.191846	0.843048	0.900029	0.920839	1.111061	0.56338	119	79	118	151	247	89
ENST00000298556	HPRT1	chrX	+	134460153	134500668	1407	16.121983	17.805544	15.050596	15.451905	17.072376	16.80356	2585	2682	3161	4082	6115	4245
ENST00000532414	MEX3A	chr1	-	156072013	156081998	6124	34.439663	14.341926	12.189829	36.371094	0.280065	1.226826	24027	9402	11141	41820	437	1349
ENST00000539539	CCAR1	chr10	+	68721239	68788316	3224	37.198776	65.69944	53.359848	57.59407	56.04327	26.906981	13663	22675	25674	34863	45995	15573
ENST00000622602	SMIM10L1	chr12	+	11171222	11176016	4795	11.555218	13.182154	11.349525	11.518744	13.246309	11.968676	6313	6767	8122	10370	16169	10303
ENST00000368644	GLRX3	chr10	+	130136399	130182881	3827	12.041573	12.86531	14.953923	13.01088	10.1809	15.507678	5250	5271	8541	9349	9919	10654
ENST00000455264	PAM	chr5	+	102866116	103029165	2898	3.41449	2.955285	2.56558	3.071009	3.99777	2.853197	1128	917	1110	1671	2950	1485
ENST00000459959	GTPBP2	chr6	-	43622951	43623795	721	0.945719	0.850059	1.106441	0.536607	1.22934	0.85209	78	66	120	73	226	111
ENST00000397318	RPS2P55	chrX	-	40934982	40935864	883	2.161832	2.593996	2.616193	3.267586	3.484589	3.38009	218	246	345	542	784	536
ENST00000322887	SEC24A	chr5	+	134648824	134693698	2700	0.856039	0.733903	1.013227	0.544218	0.887701	0.760287	264	213	409	276	611	369
ENST00000372550	PPIH	chr1	+	42658456	42667440	665	10.811768	4.210287	12.891732	3.174073	1.92775	2.543507	820	300	1280	397	327	304
ENST00000497184	DBNL	chr7	+	44049884	44061637	4090	0.876786	1.086744	0.911952	0.740205	0.709093	0.785335	409	476	557	569	739	577
ENST00000517635	HOXA-AS2	chr7	+	27115348	27123377	2455	0.361938	0.26514	0.376895	0.312231	0.552213	0.30103	102	70	139	144	346	133
ENST00000454308	GARS	chr7	+	30594841	30603087	814	3.883264	3.005226	4.019973	3.218679	5.151057	4.318223	361	262	489	492	1068	631
ENST00000310325	CTSF	chr11	-	66563463	66568596	2035	2.379413	2.225896	1.858971	1.364895	2.32412	1.525082	552	485	565	522	1204	558
ENST00000484453	RTKN	chr2	-	74432561	74442419	820	3.073271	4.514079	3.642115	4.876238	3.677765	3.450678	288	397	446	751	768	508
ENST00000368255	TSACC	chr1	+	156337314	156346995	751	1.572074	1.259498	1.358166	0.914446	1.681886	0.964434	135	102	153	129	322	131
ENST00000367210	ZC3H11A	chr1	+	203795660	203854121	5877	0.287132	0.280338	0.322924	0.206356	0.284824	0.703512	193	177	284	228	427	743
ENST00000505226	UBE3D	chr6	-	83036026	83065823	3255	0.479654	0.453783	0.460704	0.513089	0.367608	0.328219	178	159	224	314	305	192
ENST00000327490	UBALD2	chr17	+	76265202	76271299	1593	3.367852	4.67689	4.046413	5.583922	5.371211	6.201834	612	798	962	1671	2179	1774
ENST00000491322	GLUL	chr1	-	182382894	182390304	6132	26.220028	25.016882	21.961596	17.118042	30.329132	21.290327	18317	16422	20098	19708	47343	23437
ENST00000544778	BPTF	chr17	+	67825524	67945891	7573	0.135077	0.101812	0.118432	0.072484	5.265271	0.173508	117	83	134	104	10151	236
ENST00000381441	DCUN1D4	chr4	+	51843063	51916837	4207	1.1041	1.103873	1.07003	0.696377	1.042384	0.966559	530	498	672	551	1117	730
ENST00000378323	SERPING1	chr11	+	57597688	57614739	1733	17.416241	4.272288	10.956736	4.031023	12.292813	9.665882	3439	793	2834	1312	5423	3008
ENST00000301831	ULK4	chr3	-	41246607	41962430	4613	0.861117	0.765646	0.865621	0.735908	1.004654	0.653712	453	379	596	638	1180	542
ENST00000399503	MAP3K1	chr5	+	56815574	56896152	7011	4.826568	4.738342	4.631386	3.671636	5.947893	4.139195	3855	3557	4846	4834	10616	5210
ENST00000598364	SYMPK	chr19	-	45815468	45817133	995	4.087495	2.112918	4.562805	11.481934	5.495554	12.540391	464	226	678	2145	1392	2240
ENST00000446198	PODXL	chr7	-	131500262	131556563	6170	0.262713	0.271563	0.311628	0.261072	0.356461	0.295422	185	180	287	303	560	328
ENST00000414835	HSD17B4	chr5	+	119452497	119542332	2881	2.153598	1.738892	2.670013	2.154909	2.465209	2.428067	707	537	1148	1166	1808	1256
ENST00000344517	ABCB10	chr1	-	229516582	229558695	3857	3.246495	3.31474	2.870545	2.324343	4.207343	3.214841	1427	1369	1653	1684	4131	2226
ENST00000262506	CSNK2A2	chr16	-	58157907	58197920	1701	11.349537	12.100511	7.040374	11.320486	0.852419	3.284814	2200	2204	1788	3616	370	1004
ENST00000534624	HSPA8	chr11	-	123057489	123062335	2463	173.332077	364.819183	346.8396	377.830414	31.654491	186.089325	48635	96188	127490	174722	19847	82279
ENST00000473970	RPARP-AS1	chr10	+	102449831	102456297	1297	0.71662	1.408551	1.851151	2.50933	0.336316	1.578465	106	196	359	612	112	368
ENST00000621640	GTF2I	chr7	+	74736503	74743882	674	1.282073	2.137678	1.865142	3.527816	0.902139	3.304461	99	155	188	447	155	400
ENST00000453465	HNRNPRP1	chr10	-	21624592	21626286	1695	0.375323	0.394094	0.322002	0.489631	0.799733	0.532756	73	72	82	156	346	163
ENST00000301264	DAPK3	chr19	-	3958454	3969828	2105	1.61917	0.928394	2.938823	3.04982	11.45566	0.562993	389	210	924	1206	6139	213
ENST00000394553	PDE8A	chr15	+	84981974	85139136	3912	12.27491	1.783337	1.51352	13.315715	7.247194	12.998895	5471	747	884	9781	7218	9129
ENST00000302874	ZCCHC4	chr4	+	25312786	25370383	2785	3.359578	10.809343	6.377591	6.345586	6.261674	7.388942	1066	3223	2651	3319	4440	3695
ENST00000610032	AL157392.3	chr10	+	13638646	13644563	5918	0.262445	0.311089	0.307726	0.098237	0.260389	0.221551	177	198	272	110	393	236
ENST00000554396	POLE2	chr14	-	49650188	49688210	1581	3.451712	2.476164	2.781378	3.366939	3.861849	3.312533	622	420	657	1000	1555	941
ENST00000312046	OXR1	chr8	+	106657854	106752694	4406	0.413328	1.120404	0.138452	0.583404	0.305983	0.706685	208	529	92	483	344	559
ENST00000555232	ARHGEF40	chr14	+	21070368	21086906	3902	0.848254	0.796905	0.761421	0.676799	0.788698	0.823632	378	333	444	496	784	577
ENST00000439502	PISD	chr22	-	31619103	31662432	1963	2.036634	0.831195	0.669123	0.452578	0.479587	0.332642	456	175	197	167	240	118
ENST00000588136	TCF3	chr19	-	1611168	1650745	2658	4.234429	6.62014	7.522368	7.316188	4.966702	5.574525	1283	1884	2984	3652	3361	2660
ENST00000492354	SZRD1	chr1	+	16367265	16398142	3401	14.572826	19.32015	15.715613	10.894648	22.960672	13.049397	5647	7034	7977	6957	19879	7968
ENST00000396185	CTNNB1	chr3	+	41199389	41240443	3472	0.711413	4.584846	13.544329	0.619554	17.337278	0.699315	282	1705	7019	404	15324	436
ENST00000449469	SNHG17	chr20	-	38420592	38429330	2138	1.663785	1.778909	1.731807	1.439652	1.739992	1.563419	406	408	553	578	947	601
ENST00000262894	ZNF225	chr19	+	44113358	44134816	4482	1.273238	2.294047	1.066826	3.192944	1.444943	1.829008	651	1101	714	2687	1649	1472
ENST00000509257	NOP16	chr5	-	176384643	176388568	1000	1.562772	1.376338	1.080522	0.92898	0.983333	1.56017	179	148	162	175	251	281
ENST00000535076	SNHG1	chr11	-	62852048	62853696	849	12.106639	5.123181	5.194024	4.210456	6.259026	4.3716	1171	466	659	672	1353	667
ENST00000467558	BRAT1	chr7	-	2537881	2554447	4440	1.751339	1.558536	0.82808	0.874014	0.725721	1.82711	886	741	549	729	821	1457
ENST00000359520	TECPR2	chr14	+	102362963	102502481	8686	1.790943	1.49914	1.526193	1.580452	1.699036	1.522584	1773	1394	1979	2578	3757	2375
ENST00000356488	SPATA20	chr17	+	50547126	50555852	2634	1.251086	0.793364	0.84252	0.270517	0.294839	0.143665	376	224	332	134	198	68
ENST00000357700	ASB13	chr10	-	5638868	5666578	2699	1.20993	1.187358	1.440503	1.649837	2.253733	2.776269	373	344	581	837	1549	1346
ENST00000554952	PSMC6	chr14	+	52707202	52710335	1037	1.194305	2.240567	1.131743	1.521331	1.251173	1.692501	142	249	176	297	331	316
ENST00000009589	RPS20	chr8	-	56072947	56074506	626	274.604919	232.192108	299.555603	161.624756	291.762878	211.69104	19584	15560	27986	18997	46494	23790
ENST00000630701	APOC3	chr11	+	116830529	116833071	541	6.102564	5.214698	3.477844	5.478081	7.398211	6.203482	377	302	281	557	1019	603
ENST00000228306	RPLP0	chr12	-	120196707	120201211	1257	14.839348	12.927197	7.705246	27.536703	14.33403	11.857151	2125	1740	1446	6499	4587	2676
ENST00000421975	CCT6B	chr17	-	34927859	34961402	1680	0.593404	0.350708	0.608395	0.537781	1.033161	0.856011	114	64	153	170	442	259
ENST00000541113	ACADM	chr1	+	75724347	75763679	2535	6.482498	1.44734	1.43087	1.861551	1.019451	1.394283	1873	393	542	887	658	635
ENST00000421621	YKT6	chr7	+	44210708	44214292	2463	12.953826	15.365343	13.690699	15.832541	15.294681	17.037918	3635	4052	5033	7322	9590	7534
ENST00000454368	KDELR2	chr7	-	6461762	6470406	2478	1.855441	1.493092	2.477976	1.120874	2.444785	2.08341	524	397	917	522	1543	927
ENST00000303657	RFX2	chr19	-	5993164	6110534	3993	0.950808	0.985731	0.870073	0.867421	1.083763	0.882983	433	422	519	651	1102	633
ENST00000262525	ZNF629	chr16	-	30778449	30787202	6087	2.159001	3.131231	3.5656	3.982767	3.651526	3.951843	1498	2041	3240	4552	5659	4319
ENST00000523896	PCM1	chr8	+	18024951	18027758	740	1.150963	1.428682	0.923504	1.097082	1.335443	0.754161	98	114	102	153	252	101
ENST00000431241	RPSAP19	chr1	-	101786340	101787219	880	7.288474	8.323523	8.181402	10.272957	9.358719	10.879346	731	785	1075	1698	2097	1719
ENST00000464553	SSNA1	chr9	+	137188706	137190370	723	0.935551	0.985286	0.887517	1.400123	0.970231	1.223584	78	77	96	191	179	159
ENST00000443003	RPSA	chr3	+	39406735	39412434	1032	290.99408	273.047668	340.345398	327.906616	282.758392	261.639923	34212	30165	52418	63536	74282	48472
ENST00000380800	BRWD1	chr21	-	39193817	39313590	7605	0.285843	0.1108	0.424393	0.221392	0.171992	0.271399	248	91	482	317	333	371
ENST00000237653	ADH6	chr4	-	99204722	99219537	1691	0.678718	0.411595	0.489012	0.568636	0.542233	0.590918	131	75	124	181	234	180
ENST00000548758	BRMS1L	chr14	+	35826457	35866051	1077	1.441174	0.799318	1.758861	2.544634	1.718242	1.663486	177	93	283	515	472	322
ENST00000383829	BRPF1	chr3	+	9731745	9748018	4736	1.84084	0.23394	0.23808	0.256193	0.162261	1.711676	994	119	169	228	196	1456
ENST00000466468	ILKAP	chr2	-	238170409	238187057	2651	0.506158	0.626795	0.85792	0.446098	0.691472	0.433728	153	178	340	223	467	207
ENST00000230256	UNC93A	chr6	+	167291315	167316019	2116	0.580202	2.755883	2.231573	2.071258	2.979113	2.240736	140	625	705	823	1605	852
ENST00000484717	VILL	chr3	+	37994153	38002480	2072	0.578544	0.614189	0.552694	0.581245	0.604787	0.742149	137	137	171	227	319	277
ENST00000509359	TIMM8B	chr11	-	112084800	112086798	1155	3.489488	3.770481	3.852409	5.205286	2.4206	5.593956	460	467	665	1129	712	1160
ENST00000406213	MIF-AS1	chr22	-	23894426	23898930	1476	5.001297	4.21473	5.002559	3.809789	6.763607	4.015877	841	666	1102	1056	2542	1065
ENST00000518639	AC090198.1	chr8	+	124488510	124491643	2355	0.689857	0.733031	0.652135	0.527148	0.592346	0.586426	186	185	230	234	356	248
ENST00000456286	BAG6	chr6	-	31647788	31651979	807	0.887248	0.895228	0.605863	0.702895	0.577601	0.770591	82	78	73	107	119	112
ENST00000396062	FKBP3	chr14	-	45115600	45134529	1346	53.981113	61.041824	51.835617	56.474258	36.776909	60.436867	8278	8796	10413	14272	12602	14604
ENST00000257189	DSG3	chr18	+	31447795	31478702	5525	0.707487	0.733557	0.637558	0.560713	0.877826	0.731847	446	434	526	582	1235	726
ENST00000644036	SMARCB1	chr22	+	23786946	23838008	5210	12.135866	5.030394	7.657398	7.490306	10.806398	11.403442	7203	2806	5954	7327	14332	10666
ENST00000594067	LIG1	chr19	-	48115468	48154047	2697	2.093903	2.264429	1.892897	3.059446	1.87552	4.009407	644	654	762	1550	1288	1942
ENST00000514906	MBLAC2	chr5	-	90472443	90474378	1936	0.402069	0.488946	0.303421	0.410646	0.633122	0.415387	89	102	88	150	313	145
ENST00000269740	SLC39A3	chr19	-	2732524	2740152	1502	4.213364	3.371852	3.893727	3.268648	4.773736	4.090234	721	543	873	922	1826	1103
ENST00000614272	HIST2H4A	chr1	+	149832670	149834631	942	1.078879	1.293158	1.489613	1.322927	1.852176	1.053274	116	131	210	234	445	179
ENST00000556577	STRN3	chr14	-	30913524	30936621	514	14.05353	29.174732	21.336134	39.37146	16.016102	40.991577	823	1606	1637	3800	2096	3783
ENST00000319211	F2R	chr5	+	76716043	76735781	3821	8.13049	8.564121	7.278063	7.997665	9.599808	9.802474	3540	3503	4151	5738	9338	6724
ENST00000472067	CASP2	chr7	+	143294604	143306569	5769	1.372094	0.682616	1.59379	0.56681	1.05526	0.738247	902	422	1373	614	1550	765
ENST00000440377	PDIA3P1	chr1	+	147172771	147175205	1571	3.407493	2.466492	2.668441	2.637466	2.948682	4.269066	610	415	626	778	1180	1204
ENST00000615383	TUBGCP5	chr15	-	22999176	23039673	3849	4.071879	4.344263	3.779922	4.094707	4.243623	4.358655	1786	1790	2172	2960	4158	3012
ENST00000521726	RPL30	chr8	-	98041807	98046469	1129	0.858649	2.743741	1.180616	8.818611	1.138961	3.178415	111	332	199	1870	328	645
ENST00000341590	FERMT2	chr14	-	52857268	52951097	3338	1.774049	3.682117	5.463777	2.210015	2.484084	2.720888	675	1316	2722	1386	2111	1631
ENST00000453190	LIFR	chr5	-	38480968	38556646	4253	0.561019	0.650325	0.649826	0.751217	0.975137	0.944408	272	297	413	600	1056	722
ENST00000304758	AMOT	chrX	-	112774503	112840815	6888	0.547572	0.735976	0.664274	0.603063	0.655915	0.963766	430	543	683	780	1151	1192
ENST00000354650	FYN	chr6	-	111660332	111873452	3628	0.387616	0.459524	0.448324	0.40756	0.487337	0.537887	161	179	243	278	451	351
ENST00000623495	LETMD1	chr12	+	51057471	51060418	2948	0.767163	0.948715	0.906177	0.815702	0.924494	0.979856	258	300	399	452	694	519
ENST00000270257	GEMIN7	chr19	+	45079262	45091524	1657	3.665884	2.592679	2.177864	2.037939	1.441431	4.268322	692	460	539	635	609	1270
ENST00000457447	HACL1	chr3	-	15560807	15601569	1721	2.887466	2.407511	3.42926	0.246532	2.794248	1.337223	567	444	881	80	1225	414
ENST00000490976	BCOR	chrX	-	40071906	40077969	3480	0.186336	0.267939	0.19006	0.142769	0.094619	0.212183	74	100	99	94	84	133
ENST00000465942	COG3	chr13	+	45491469	45511998	928	1.083704	1.865497	1.080544	1.346152	1.163682	1.463714	115	186	150	235	275	244
ENST00000268097	HEXA	chr15	-	72340919	72376476	5252	5.743682	5.816383	5.301653	4.734833	6.315986	6.285959	3437	3271	4156	4669	8445	5927
ENST00000540458	GNB3	chr12	+	6839954	6847393	2869	0.293167	0.39038	0.350862	0.220394	0.225172	0.426999	96	120	151	119	165	220
ENST00000583037	HYI	chr1	-	43451003	43453989	1322	0.968031	1.365004	1.019798	0.504318	0.675992	0.727129	146	194	202	126	228	173
ENST00000512534	WDR19	chr4	+	39270053	39285809	2676	0.425058	0.461274	0.508456	0.408058	0.392437	0.510847	130	133	204	206	268	246
ENST00000476093	YY1AP1	chr1	-	155670324	155688975	1037	1.864203	1.273319	1.538017	1.18104	1.624617	1.381824	221	142	239	230	429	258
ENST00000632202	PHACTR4	chr1	+	28369609	28466584	918	3.104814	1.595166	2.383215	1.66302	3.683305	6.856206	325	157	327	287	861	1130
ENST00000336273	MTDH	chr8	+	97644179	97728770	6177	4.522148	11.391896	2.658912	2.155792	0.740936	1.790162	3183	7533	2452	2501	1166	1986
ENST00000486828	PDLIM7	chr5	-	177483398	177497601	1904	3.528585	1.257861	3.950397	5.080504	6.535908	0.251258	766	257	1123	1817	3168	86
ENST00000558264	TPM1	chr15	+	63055729	63071912	2687	0.288328	0.292603	0.195131	0.294059	0.199167	0.194838	89	85	79	149	137	94
ENST00000452156	NT5C2	chr10	-	103097291	103193272	856	2.114275	2.880314	2.220001	1.318655	2.269206	2.496626	207	264	284	212	495	384
ENST00000368215	PTPRK	chr6	-	127969896	128520358	4651	0.422513	11.788116	2.869996	7.632445	0.252693	1.190714	224	5870	1993	6665	300	995
ENST00000436302	AGBL3	chr7	+	134986508	135135778	3533	0.793755	0.197688	0.3658	0.317541	0.987	0.525439	320	75	193	211	888	334
ENST00000344366	CA12	chr15	-	63324688	63381835	2744	0.347693	0.375354	0.964102	0.537768	0.919956	0.3189	109	111	395	278	643	158
ENST00000233190	NDUFS1	chr2	-	206114817	206159603	11819	5.550887	2.282073	4.989908	0.883868	0.624299	8.047248	7474	2888	8802	1962	1879	17074
ENST00000624533	AP000873.2	chr11	-	83190906	83193200	2295	0.817859	0.683777	0.760004	0.51287	0.670502	0.541421	214	168	261	221	392	224
ENST00000524506	RCE1	chr11	+	66843437	66846528	1379	2.50223	3.545115	6.236356	10.676076	2.838506	8.303122	394	524	1284	2765	997	2056
ENST00000259818	TUBB2B	chr6	-	3224261	3227735	2020	44.198269	44.746788	42.53595	15.013721	39.418655	18.920389	10171	9676	12823	5695	20270	6861
ENST00000310597	ZNHIT2	chr11	-	65116403	65117708	1306	1.050406	0.934641	1.009927	0.612931	1.493902	1.01061	157	131	197	151	497	237
ENST00000440940	MTRR	chr5	+	7869189	7901124	3215	0.17709	1.027357	0.664066	0.425492	0.243043	0.858226	65	354	319	257	199	496
ENST00000502878	HMCES	chr3	+	129278956	129305441	1952	0.500154	0.372023	0.374499	0.271607	0.686742	0.385844	112	78	110	100	342	136
ENST00000455709	AC005534.1	chr7	-	156654185	156657693	742	0.968266	1.007289	1.126776	0.836401	0.876777	1.296921	82	81	125	117	166	173
ENST00000418900	HIGD1A	chr3	-	42784330	42804488	1322	2.831084	10.549567	8.637732	9.602266	3.382169	7.622569	427	1493	1705	2384	1139	1809
ENST00000613459	HMGXB3	chr5	+	150000046	150053142	5567	0.768631	0.908599	0.756248	1.158555	0.383729	0.964226	488	542	629	1211	544	964
ENST00000645305	CTNNB1	chr3	+	41200110	41239904	3312	0.73808	0.301813	0.587356	0.952174	0.537227	0.823215	279	108	291	593	453	490
ENST00000561626	ELFN1	chr7	+	1709162	1747954	3742	2.217933	0.49648	3.3561	0.372686	0.499021	0.815868	946	199	1875	262	476	549
ENST00000472000	REV1	chr2	-	99405933	99406928	778	0.826823	1.000262	1.379809	0.698278	0.910143	0.874173	74	84	161	102	181	123
ENST00000376488	OTUD5	chrX	-	48922212	48957599	2692	3.23345	4.584283	4.535516	4.999353	3.515518	6.17351	992	1322	1823	2527	2410	2984
ENST00000256319	ERG28	chr14	-	75649791	75661189	2633	14.044595	11.832575	12.071762	12.738427	12.541954	11.535678	4213	3336	4744	6298	8407	5453
ENST00000557612	COX16	chr14	-	70326068	70359700	627	4.240201	3.614512	3.532955	3.771553	6.071332	4.013317	303	243	331	444	970	452
ENST00000265175	SEC24B	chr4	+	109433815	109540896	5083	0.327745	0.300358	0.690466	0.539826	0.920555	0.20529	190	164	524	516	1192	188
ENST00000468686	YDJC	chr22	-	21628089	21630031	1423	0.516234	0.790002	0.671011	0.470333	0.687148	0.657905	84	121	143	126	249	169
ENST00000567135	CSK	chr15	+	74799178	74801823	868	0.720209	4.397739	1.334084	14.973247	0.603429	13.182202	72	409	173	2441	134	2055
ENST00000478389	NELFCD	chr20	+	58990095	58995133	3581	1.131052	0.836457	0.921819	0.765786	1.000234	0.947649	462	321	493	515	912	610
ENST00000616342	TAF10	chr11	-	6606296	6611948	5392	0.706065	0.944044	1.067487	0.671725	1.432814	0.630618	434	545	859	681	1967	611
ENST00000258526	PLXNC1	chr12	+	94148723	94307675	7346	1.708824	1.425202	1.321362	1.192917	1.891496	1.265329	1431	1121	1449	1646	3538	1669
ENST00000394833	SLC39A8	chr4	-	102261666	102345139	3238	0.627827	0.609859	0.642973	0.230301	5.938397	0.290783	232	212	311	141	4895	170
ENST00000494653	CEP104	chr1	-	3833671	3857198	2174	1.156544	2.301143	1.771501	8.683659	0.132865	0.569547	287	536	575	3545	74	223
ENST00000561090	IPO4	chr14	-	24180219	24188822	3632	3.715001	0.642456	4.83997	3.859248	3.66408	4.944938	1538	250	2624	2632	3388	3225
ENST00000647971	Z83840.1	chr22	-	41676745	41677125	381	7.417367	8.472802	8.07667	8.513019	7.096698	9.936883	322	346	460	609	689	680
ENST00000368985	CTSS	chr1	-	150730196	150765957	4107	0.63627	0.621108	0.44407	0.370798	0.688841	0.538432	298	274	273	286	721	397
ENST00000267101	ERBB3	chr12	+	56079861	56103505	5919	9.108051	5.3245	6.031734	8.528791	9.559643	4.048877	6142	3374	5329	9479	14404	4303
ENST00000397661	NFIX	chr19	+	12995608	13096201	3143	2.277129	1.352083	1.482895	0.361593	0.801533	2.214999	816	455	696	214	642	1250
ENST00000361175	PAPSS2	chr10	+	87659613	87747705	3949	15.7149	15.920428	14.540326	12.117109	1.20175	15.167443	7070	6731	8570	8985	1209	10753
ENST00000450566	AC009244.1	chr7	-	129410113	129410370	258	27.962433	35.822403	29.788124	42.9076	23.889135	39.630581	822	990	1147	2079	1569	1836
ENST00000356634	KDM1A	chr1	+	23019448	23083689	3033	1.187532	1.179423	1.925898	4.029905	0.316454	0.55435	411	383	872	2295	245	302
ENST00000242783	PKN1	chr19	+	14433357	14471859	3069	16.406204	16.990843	17.883774	16.416193	2.775096	17.051977	5736	5582	8191	9460	2169	9395
ENST00000258383	MRPL44	chr2	+	223957404	223967714	1748	19.365086	18.532854	16.847918	15.211154	18.965092	15.747386	3857	3468	4396	4993	8439	4942
ENST00000448118	RPL5P9	chr2	+	110967834	110968719	886	3.756983	2.681254	3.036439	1.091361	1.644694	1.496146	380	255	402	182	371	238
ENST00000642268	SLC19A3	chr2	-	227687435	227701252	1643	0.649824	1.505512	2.344903	2.393696	1.323093	0.593974	122	265	575	739	554	176
ENST00000324225	SIDT2	chr11	+	117178733	117197442	4406	0.380371	0.525197	0.533763	0.311904	0.511179	0.432109	191	248	351	259	574	342
ENST00000348990	APP	chr21	-	25880550	26170767	3355	4.136539	0.895348	1.554478	0.725574	0.913852	0.687882	1582	322	779	458	781	415
ENST00000389534	ZNF841	chr19	-	52064466	52084888	3503	0.350918	0.292694	1.10383	0.098499	0.488761	1.06717	141	110	578	65	436	672
ENST00000540737	C11orf80	chr11	+	66744787	66843323	1787	0.981244	0.688844	1.01223	0.350316	1.448515	0.442502	200	132	270	118	659	142
ENST00000338821	ATP9A	chr20	-	51596514	51768634	8106	5.704489	5.163446	2.563109	4.579738	3.294777	2.588161	5268	4481	3101	6970	6799	3767
ENST00000446285	ODC1	chr2	-	10444095	10448309	665	32.998604	17.999142	14.57673	14.102898	25.184601	20.170753	2500	1282	1447	1761	4264	2408
ENST00000546162	ABCC6P1	chr16	+	18571188	18598328	2943	0.462427	2.108337	0.42806	0.268609	0.592577	1.659846	156	665	189	149	444	877
ENST00000355697	SFXN4	chr10	-	119140913	119165667	1363	0.587552	10.668004	0.732997	0.246237	9.570784	10.204781	92	1557	150	64	3321	2497
ENST00000319562	FARP1	chr13	+	98143251	98455176	10262	7.036124	5.701846	5.023325	6.475416	6.581423	6.021361	8226	6264	7694	12477	17193	11093
ENST00000461013	SLC22A5	chr5	+	132376086	132395611	10435	0.279514	0.368611	0.355953	0.274606	0.444443	0.245021	333	412	555	539	1181	459
ENST00000523235	FADS2	chr11	+	61854187	61867347	5073	21.240721	9.831803	7.621886	47.78323	11.343711	20.721004	12276	5340	5771	45512	14650	18871
ENST00000454008	DMTF1	chr7	+	87193301	87195757	1158	1.054796	2.393564	1.169317	2.292683	3.300746	2.887725	140	297	203	499	973	601
ENST00000642696	DEPDC5	chr22	+	31754001	31908033	6479	0.732479	0.253095	0.57408	0.143284	0.272181	0.135194	541	176	556	175	449	158
ENST00000600644	KC6	chr18	-	41465783	41481068	2311	2.642007	2.405588	2.479409	2.460342	2.664218	2.32776	696	596	856	1068	1568	966
ENST00000260508	KYAT3	chr1	-	88935816	88992921	2070	2.804972	3.361636	7.45108	2.306188	2.512445	2.094506	662	745	2302	897	1324	779
ENST00000421016	ZNF286A	chr17	+	15699577	15720782	5541	0.145039	2.682282	3.547387	0.418582	3.817977	0.114531	92	1591	2934	436	5386	114
ENST00000533005	TCIRG1	chr11	+	68044289	68050868	1655	0.414285	0.396965	0.452434	0.209397	1.314934	0.534385	79	71	112	66	554	159
ENST00000314742	LINS1	chr15	-	100566914	100602240	4821	0.649681	0.297855	0.568008	0.372941	0.335287	0.573183	357	154	409	338	412	497
ENST00000569545	ALDOA	chr16	+	30064185	30070257	1359	36.031727	183.093582	181.083832	125.474762	163.39061	183.51239	5579	26637	36727	32016	56525	44770
ENST00000505984	SEC31A	chr4	-	82819044	82891148	3596	7.597631	23.485207	8.044747	11.278963	17.516792	18.807247	3113	9041	4318	7616	16035	12141
ENST00000494336	ANKRD36	chr2	+	97245600	97250178	1162	1.200619	2.240193	1.289748	1.258801	2.470351	1.72562	159	279	224	275	731	360
ENST00000490277	TPT1	chr13	-	45337177	45341155	1851	1.192532	0.945236	0.761853	0.457389	1.160133	0.768673	252	188	211	159	547	256
ENST00000338134	KPTN	chr19	-	47475144	47484268	1691	0.958665	0.349341	0.994258	0.946422	1.070382	1.204329	185	64	251	301	461	366
ENST00000325870	DMRTA1	chr9	+	22446841	22455740	5569	1.334815	1.298805	1.020597	0.916967	1.445428	1.134589	847	775	849	959	2050	1135
ENST00000532485	ACER3	chr11	+	76860873	77026797	7378	0.531281	1.320913	0.110475	0.608147	0.763157	0.509285	447	1044	122	843	1434	675
ENST00000373768	NDUFA8	chr9	-	122144058	122159819	844	40.823578	37.51067	36.949249	26.762655	33.476757	30.77537	3926	3390	4655	4241	7193	4663
ENST00000323668	TCOF1	chr5	+	150357672	150400308	4832	0.606707	0.866643	0.731598	0.515444	0.388208	0.402547	334	449	528	468	478	350
ENST00000314520	MKRN3	chr15	+	23565674	23568020	2347	1.487623	1.468915	1.161989	1.39428	1.487506	1.648989	398	370	408	615	889	695
ENST00000625338	MUC20-OT1	chr3	+	195698646	195701621	804	1.153805	1.049023	1.006911	1.27448	1.630516	0.569871	106	91	121	193	334	83
ENST00000373538	RABEPK	chr9	+	125200603	125234055	1504	10.051698	10.149668	12.02643	9.362382	10.376661	8.800615	1723	1635	2700	2644	3973	2377
ENST00000370841	ACADM	chr1	+	75724351	75763679	2619	4.895312	10.108908	11.749122	12.052755	12.478513	4.190074	1461	2835	4593	5927	8320	1970
ENST00000643534	SMARCA4	chr19	+	10996335	11062118	3426	7.231075	10.389112	9.251695	12.750332	4.299896	12.144551	2823	3811	4731	8202	3751	7470
ENST00000649202	MALT1	chr18	+	58681324	58747952	2374	0.637411	1.132131	0.801074	0.687084	0.948692	0.760928	173	288	284	307	574	325
ENST00000559676	IREB2	chr15	+	78483420	78488756	973	1.847989	1.469881	1.497018	0.733257	2.26579	0.959264	205	154	218	134	562	168
ENST00000396209	MGST1	chr12	+	16347778	16364409	979	1.888403	3.087438	2.763533	1.70377	2.21957	2.25303	211	324	404	314	554	396
ENST00000314067	IFT43	chr14	+	75985753	76083749	833	2.06114	2.300879	1.040573	1.224456	1.078859	0.984478	196	206	130	192	229	148
ENST00000297261	SHH	chr7	-	155799986	155812273	4454	2.0668	2.532708	1.668548	2.602161	3.033539	2.627889	1049	1208	1110	2177	3440	2102
ENST00000538503	KDM2B	chr12	-	121429509	121549639	6676	0.201777	0.404006	0.37691	0.37658	0.344828	0.562994	154	289	376	473	587	675
ENST00000477718	WDR46	chr6	-	33287492	33289247	941	0.989267	5.287877	4.820662	6.300486	5.501129	8.19781	107	533	677	1114	1318	1385
ENST00000496159	STK25	chr2	-	241500047	241501698	463	2.748696	3.158451	3.846148	5.143925	0.866251	3.574426	145	157	266	448	103	298
ENST00000439050	LINC01806	chr2	+	161244739	161249050	2333	0.686715	0.448984	0.689103	0.784981	0.785356	0.725004	183	113	240	344	467	304
ENST00000575898	ZNF232	chr17	-	5105541	5111841	1610	0.459848	2.490344	1.248322	0.649381	0.550974	1.65545	85	430	300	197	226	479
ENST00000396024	ANXA2	chr15	-	60347134	60397986	1676	0.515347	0.682258	0.679098	2.902379	0.538375	7.262262	99	123	170	914	230	2185
ENST00000397004	NUP98	chr11	-	3711553	3797541	3923	0.243271	0.328434	2.321082	0.72238	0.393692	1.89549	109	138	1359	533	394	1335
ENST00000311111	RPL38	chr17	+	74203653	74210655	1170	84.696404	125.955917	111.958763	216.229034	68.77829	180.165649	11289	15776	19549	47500	20485	37841
ENST00000466579	ENTR1	chr9	-	136402682	136404780	496	3.341763	2.51899	13.38253	2.220553	3.073135	2.35542	189	134	991	207	389	210
ENST00000495756	ATG3	chr3	-	112536210	112561924	1455	0.72589	0.717698	0.521346	0.596313	0.578237	0.517259	121	112	114	163	215	136
ENST00000525604	APLP2	chr11	+	130141412	130144273	1590	2.337968	3.32112	1.802597	28.856394	1.659594	30.666607	424	566	428	8615	672	8754
ENST00000409776	RGPD1	chr2	+	86907953	87013976	6692	0.620636	0.670003	0.549007	0.832413	1.275817	0.632869	474	480	549	1046	2174	761
ENST00000456315	DEPDC1	chr1	-	68474152	68497114	5331	0.811527	1.375023	1.060774	1.125272	1.683136	3.055577	493	785	844	1127	2285	2925
ENST00000370475	FMR1	chrX	+	147912052	147951125	4308	0.946587	1.599511	1.450261	1.393474	1.425648	1.108232	465	738	933	1128	1564	858
ENST00000429315	KIF9-AS1	chr3	+	47164497	47246601	4898	0.137764	0.212378	0.218364	0.166259	0.248771	0.188252	77	112	160	153	311	166
ENST00000357065	HNRNPF	chr10	-	43385617	43407819	2617	0.671344	0.949421	0.909735	1.445548	1.662749	1.018539	201	266	356	711	1108	479
ENST00000480384	NEU1	chr6	-	31859052	31862805	2214	0.906706	0.662165	0.488337	1.02881	1.047929	0.811746	229	157	162	428	591	323
ENST00000389146	OS9	chr12	+	57694145	57721024	2091	0.678143	0.814419	3.583946	0.291228	0.473016	0.358038	162	183	1119	115	252	135
ENST00000367941	STX7	chr6	-	132445867	132513062	15791	4.649561	4.518643	4.24825	3.925585	5.183743	4.578217	8365	7639	10012	11639	20838	12978
ENST00000407280	IFI30	chr19	+	18173667	18178117	1134	36.843369	36.247784	45.517902	41.143833	34.220402	38.025166	4760	4401	7704	8760	9879	7741
ENST00000531944	POLR2G	chr11	+	62761617	62766710	1556	1.508043	1.00888	1.304534	0.771424	0.988977	0.905415	268	169	303	226	392	253
ENST00000306177	USP42	chr7	+	6104884	6161564	5155	5.291966	4.962748	5.818612	5.641385	4.140242	4.287623	3108	2739	4477	5461	5434	3968
ENST00000401830	FTH1P10	chr5	-	17353695	17354624	930	11.958852	4.163979	4.787119	3.503129	1.256402	9.616773	1267	415	665	612	298	1606
ENST00000267425	NOP9	chr14	+	24299862	24309124	6033	7.353794	5.618915	4.105421	0.432443	1.648551	5.40218	5055	3629	3697	490	2532	5851
ENST00000571584	COX11	chr17	-	54962903	54968703	1108	1.201252	2.139805	1.655864	1.729577	2.322248	2.282447	152	254	274	360	655	454
ENST00000493727	UPF3A	chr13	+	114281953	114301756	937	1.718569	2.497392	1.989544	2.217438	8.241439	1.411771	184	251	279	391	1966	238
ENST00000569857	PKM	chr15	-	72202533	72231225	1355	17.550907	36.965759	9.9617	4.355374	9.856206	33.756187	2710	5362	2015	1109	3400	8211
ENST00000589144	SUGP1	chr19	-	19276018	19303828	2066	1.617032	1.699285	0.664228	1.575133	0.37541	1.031859	381	376	205	611	198	383
ENST00000613291	AC020656.2	chr12	-	69326574	69331882	5309	4.412784	4.340779	4.885265	3.987749	5.917217	4.22934	2669	2467	3871	3975	7997	4031
ENST00000379270	SAT1	chrX	+	23783173	23786226	1065	51.417366	62.693867	55.938717	72.529579	52.839531	75.234818	6239	7148	8891	14503	14326	14384
ENST00000394249	PRC1	chr15	-	90966038	90994495	3034	2.743641	1.164528	0.737324	4.202874	0.797858	1.245413	949	379	334	2395	617	679
ENST00000412343	UQCRC1	chr3	-	48603563	48609636	778	3.048242	2.92194	2.183415	3.568249	1.147932	1.919344	271	244	254	522	228	269
ENST00000566515	CCNDBP1	chr15	+	43185328	43195164	1634	1.721501	1.26955	1.566329	0.817122	1.611855	0.715404	321	223	382	251	671	210
ENST00000538782	ACOT2	chr14	+	73567620	73575653	1578	0.688263	0.643516	1.151325	0.534205	0.840618	2.156013	124	109	272	159	338	611
ENST00000444651	TANGO2	chr22	+	20036759	20064907	847	0.659634	0.97925	1.123244	0.759831	0.911511	1.447609	64	89	142	121	197	221
ENST00000539208	GNE	chr9	-	36217152	36258445	2190	1.515195	0.360902	2.079226	1.348877	0.263357	0.612661	379	85	680	555	147	241
ENST00000223190	NRF1	chr7	+	129611756	129756015	2424	2.350521	3.540277	2.549934	1.896045	2.442975	1.915931	650	919	923	863	1508	834
ENST00000368575	RAB13	chr1	-	153981651	153986352	1176	65.445061	32.426498	36.796375	30.675953	26.349546	23.014101	8768	4083	6458	6774	7889	4859
ENST00000479228	RPSAP47	chr8	+	80558870	80559757	888	1.249021	2.137871	1.816679	2.380267	2.727906	4.879527	127	204	241	397	617	778
ENST00000537834	AKT2	chr19	-	40239590	40279330	1402	0.75284	0.936153	0.739725	0.809246	1.085907	0.495554	121	141	155	214	388	125
ENST00000490748	IQCG	chr3	-	197889078	197939032	1804	1.341595	1.43774	1.070487	2.2512	0.340266	0.699165	276	278	289	763	157	227
ENST00000520817	GOLGA7	chr8	+	41490482	41510980	1984	2.65857	1.110062	1.17019	0.961581	1.752416	3.916409	601	236	347	359	886	1395
ENST00000437004	PPP1R12A	chr12	-	79774406	79935460	4639	0.189558	0.665319	0.355492	3.41722	0.420239	0.38335	101	331	247	2977	497	320
ENST00000395453	SCAF11	chr12	-	45960455	45990580	1336	6.144861	7.231593	4.169507	4.848205	5.547079	5.99962	936	1035	832	1217	1887	1439
ENST00000264028	ARCN1	chr11	+	118572453	118602928	3845	22.903038	72.264496	77.377106	67.051109	84.798599	66.258705	10033	29744	44401	48405	83000	45734
ENST00000460734	ADARB1	chr21	+	45074569	45146295	2523	0.490276	0.413054	0.471492	0.439862	0.584121	0.396199	141	112	178	209	376	180
ENST00000284165	MAX	chr14	-	65075202	65102488	3155	0.808799	0.432313	0.488477	0.443591	0.716244	0.839803	291	147	230	263	576	476
ENST00000497279	NIPSNAP2	chr7	+	55978907	56000178	4255	2.147217	1.600005	2.957308	1.941938	0.602126	1.494451	1041	729	1878	1552	653	1142
ENST00000253048	ZC3H4	chr19	-	47064187	47113752	6119	3.83301	3.545504	3.855074	3.301955	4.423594	3.083079	2672	2323	3521	3794	6891	3387
ENST00000544953	WDR74	chr11	-	62835762	62836676	796	1.317311	1.807987	1.533245	1.12106	1.34582	1.364487	120	155	183	168	273	195
ENST00000540319	CAND1	chr12	+	67295020	67311381	2786	1.569948	4.058179	1.103122	1.941987	3.421596	3.193164	499	1211	459	1016	2427	1597
ENST00000392647	KLHL23	chr2	+	169733846	169751888	4077	10.653761	9.257481	7.877113	1.157413	11.818965	1.385942	4949	4041	4793	886	12267	1015
ENST00000406189	MEX3C	chr18	-	51174550	51197320	3781	2.428373	1.435707	9.246533	8.982904	13.049086	10.97072	1046	582	5218	6377	12560	7447
ENST00000585835	ILF3	chr19	+	10671481	10682115	849	1.545191	1.264218	2.087294	1.305786	1.481519	1.465506	150	115	265	209	321	224
ENST00000407969	SETD5	chr3	+	9428925	9478154	6463	4.438797	7.426472	5.821417	4.684326	10.803422	6.649082	3269	5138	5615	5685	17774	7715
ENST00000611598	PCDHGB1	chr5	+	141350102	141352693	2592	0.609698	0.36175	0.569145	0.386421	0.650656	0.446008	181	101	221	189	430	208
ENST00000434821	ACVR1	chr2	-	157736449	157875862	2861	9.286499	1.261196	4.603497	2.456173	6.11705	6.289269	3027	387	1966	1320	4456	3231
ENST00000592062	TRMT1	chr19	-	13104907	13117567	2579	2.015256	2.871919	1.341957	1.441887	2.903302	1.837839	593	793	517	699	1907	851
ENST00000538864	HEATR5A	chr14	-	31292867	31387191	5237	0.304927	0.599581	0.34581	0.714854	0.360666	1.784156	182	337	271	703	481	1678
ENST00000260184	DDX60L	chr4	-	168356735	168480487	6754	1.126834	1.377441	0.29746	0.874607	1.456981	1.126593	868	996	300	1110	2505	1366
ENST00000366553	CHML	chr1	-	241628853	241640254	7594	13.684422	15.697443	11.894187	11.461445	11.106054	11.641068	11839	12761	13480	16342	21470	15870
ENST00000494567	TTC23	chr15	-	99136406	99221864	2952	4.997529	5.383112	7.743637	0.250423	2.676957	3.899767	1681	1702	3412	139	2012	2067
ENST00000463116	SRSF11	chr1	+	70230064	70231274	735	3.658326	3.726619	3.298259	1.568104	8.787051	3.015586	307	294	362	217	1645	398
ENST00000532345	TMEM179B	chr11	+	62789060	62790110	845	1.618324	1.873017	1.570938	1.471024	1.557096	1.730691	156	170	199	234	335	263
ENST00000263063	MTPAP	chr10	-	30309801	30349319	5601	5.925476	5.512815	4.877264	3.433831	6.135746	4.967476	3781	3306	4077	3612	8749	4995
ENST00000373493	RBBP4	chr1	+	32651148	32686211	7943	16.089348	21.110729	17.962349	21.104265	20.410677	20.977978	14559	17951	21293	31474	41270	29913
ENST00000600354	TBC1D17	chr19	+	49886551	49888743	1547	0.785402	0.897935	0.664941	0.636441	0.826248	0.506601	139	149	154	185	326	141
ENST00000406453	SLC29A4	chr7	+	5283029	5304060	2734	0.72882	0.852298	0.848201	2.386158	1.240646	3.472958	227	250	347	1225	864	1705
ENST00000281701	NVL	chr1	-	224227334	224330387	3123	7.647101	6.189328	8.313951	5.20446	8.052497	3.194094	2721	2070	3875	3052	6402	1791
ENST00000394089	RARA	chr17	+	40318281	40356331	2024	2.336074	1.508265	1.522207	0.954283	2.556979	1.558727	539	327	460	363	1318	567
ENST00000419752	FLNB	chr3	+	58168456	58172170	2003	0.96015	1.831998	0.991576	3.407676	1.821864	2.43233	220	393	297	1282	929	875
ENST00000369651	NT5E	chr6	+	85449584	85495791	3918	0.218807	0.252663	0.219019	0.264698	0.249143	0.202355	98	106	129	195	249	143
ENST00000451107	FGD6	chr12	-	95081398	95217482	2232	0.816524	0.722089	0.557684	0.288015	0.118424	0.411454	208	173	186	121	68	165
ENST00000588814	DNAJC7	chr17	-	41976541	42017419	1719	98.905304	0.534381	0.397788	60.756485	0.828281	0.916511	19369	99	103	19609	363	283
ENST00000443808	MAST4	chr5	+	67142434	67167283	5273	1.255393	0.425515	0.971274	0.877848	1.03516	1.115038	755	241	765	870	1390	1056
ENST00000598807	RPS5	chr19	+	58387284	58393953	970	0.721231	0.732545	0.732644	0.822374	0.912544	11.257463	80	77	107	150	226	1961
ENST00000494774	DBNL	chr7	+	44044717	44061716	2117	0.748098	1.571782	0.980841	1.345281	1.085788	0.45675	181	357	310	535	586	174
ENST00000369569	AP4B1	chr1	-	113894748	113904998	2818	1.510931	0.857946	0.537177	1.198977	1.598785	0.582919	486	259	226	635	1147	295
ENST00000372573	FOXJ3	chr1	-	42176539	42335877	5309	0.178015	0.168267	0.234162	4.470945	0.180852	0.15652	108	96	186	4457	245	150
ENST00000446221	GTF2H2C	chr5	+	69560294	69592860	1956	2.769881	0.647823	1.097197	1.679528	0.666237	1.444425	618	136	321	617	332	508
ENST00000306406	TMEM37	chr2	+	119431869	119438520	1688	9.732805	12.974557	11.907023	6.614228	9.995297	10.70773	1872	2345	3000	2097	4295	3245
ENST00000393103	DBI	chr2	+	119367677	119372407	599	1.409954	1.355481	0.947719	1.010755	0.579027	1.50862	97	87	85	114	89	163
ENST00000420673	XPO1	chr2	-	61522611	61534278	682	7.313498	4.421509	7.216526	1.244363	5.327933	3.964068	569	323	735	160	925	486
ENST00000406620	UBE2I	chr16	+	1311871	1325350	1842	0.444944	1.056856	0.501674	0.838156	0.701225	0.957968	94	209	138	290	329	317
ENST00000586839	AES	chr19	-	3053591	3061404	942	10.323034	9.418882	9.97592	1.044832	0.291185	0.842929	1108	950	1403	185	70	143
ENST00000585089	IFT20	chr17	-	28328329	28335449	1071	3.006575	4.184535	2.381913	0.941111	3.170876	1.567628	367	480	381	190	865	302
ENST00000324350	AGO3	chr1	+	35930718	35983409	1726	1.748492	1.476555	2.019081	1.119618	1.620218	1.339195	344	273	521	363	712	415
ENST00000531415	C11orf80	chr11	+	66821643	66843273	810	2.480352	1.321485	3.041442	1.241455	2.805188	1.695874	229	115	368	189	579	247
ENST00000226253	ALDOC	chr17	-	28573115	28577264	1982	2.54686	2.136084	2.896595	2.831417	3.153917	3.821962	576	454	857	1054	1592	1360
ENST00000229570	SMIM8	chr6	+	87322593	87342322	2405	4.971014	2.797119	3.975781	4.063665	4.767274	5.292272	1362	721	1427	1835	2919	2285
ENST00000611278	ZNF248	chr10	-	37828765	37857636	4204	0.669516	0.717101	0.555104	0.409371	0.695842	0.253162	321	323	349	324	745	192
ENST00000393648	FGFR4	chr5	+	177086905	177098022	2733	11.17531	10.20061	19.209496	10.099379	14.622879	13.372416	3480	2985	7835	5183	10174	6561
ENST00000511316	HMGB2	chr4	-	173331705	173334432	1841	17.540308	15.442816	11.483665	13.534989	13.827099	7.385301	3679	3044	3156	4679	6480	2441
ENST00000565149	MVD	chr16	-	88651935	88657266	2352	10.600851	17.352562	15.290292	18.687675	14.037134	15.94747	2841	4369	5368	8253	8405	6734
ENST00000422514	RPL23A	chr17	+	28719393	28724359	1562	555.733887	718.102417	731.010986	1125.058105	358.614136	822.773438	98890	120073	170407	329945	142593	230708
ENST00000500741	NRAV	chr12	-	120490328	120495940	1901	1.66116	1.714411	1.673493	1.905467	1.678417	1.666466	360	349	475	681	813	569
ENST00000521659	ENO3	chr17	+	4951119	4955862	1312	0.841393	1.404639	1.298644	1.302307	1.166623	1.020191	126	198	255	321	390	241
ENST00000463533	ANKRD28	chr3	-	15679301	15686453	742	0.854754	1.115408	1.009499	0.814222	0.521264	0.760192	73	89	112	114	99	102
ENST00000333229	BRWD1	chr21	-	39184176	39313819	10141	1.121121	0.723724	0.71503	1.151129	1.172161	1.312625	1296	786	1083	2192	3026	2390
ENST00000379440	PRNP	chr20	+	4686236	4701590	2657	0.688542	0.780521	0.774459	0.455494	0.611148	0.492027	209	223	308	228	414	235
ENST00000264705	CAD	chr2	+	27217390	27243943	7265	4.788684	1.785213	1.564314	4.99617	5.921742	4.511448	3964	1389	1697	6815	10952	5884
ENST00000544622	YBX3	chr12	-	10710351	10718121	685	1.5083	2.192313	1.473392	1.735794	1.46479	3.13468	118	161	151	224	256	386
ENST00000498622	TF	chr3	+	133748140	133754659	719	5.788028	6.211362	4.298932	3.01948	6.634433	3.795086	475	479	462	408	1215	490
ENST00000649141	RAB12	chr18	+	8609437	8639381	2145	14.508954	15.419784	14.056245	19.95241	17.233477	16.240084	3546	3541	4500	8036	9410	6254
ENST00000310836	UGT8	chr4	+	114598455	114678224	4084	2.805919	2.507618	2.283898	2.115388	1.534478	2.839643	1306	1097	1393	1623	1596	2082
ENST00000395841	RAE1	chr20	+	57351010	57379211	2639	4.179754	3.970117	5.011	4.993608	3.870951	1.472399	1257	1122	1974	2475	2601	698
ENST00000222567	TWISTNB	chr7	-	19695462	19709087	3942	16.498337	17.216158	17.008675	16.660694	15.520762	16.384653	7410	7265	10007	12331	15575	11595
ENST00000493227	MIOS	chr7	+	7582954	7608925	3232	0.239899	0.404087	0.920375	1.226453	1.879511	0.734526	89	140	444	745	1547	427
ENST00000565988	AL096870.2	chr14	-	24209646	24215974	2108	0.881082	2.342927	0.961171	1.090947	0.356454	1.03501	212	529	303	432	192	392
ENST00000366808	LIN9	chr1	-	226231157	226309869	3186	7.953571	7.596755	6.650723	4.498314	6.99755	7.884014	2887	2591	3163	2691	5676	4510
ENST00000320623	NQO1	chr16	-	69709401	69726951	2912	4.784716	4.307074	3.894536	3.470336	4.337087	4.70621	1588	1343	1693	1898	3215	2461
ENST00000524333	INTS8	chr8	+	94823299	94880327	3272	5.719811	2.564281	4.11983	0.96215	5.246276	9.71295	2133	899	2012	592	4370	5706
ENST00000342407	INSIG1	chr7	+	155297889	155308757	1127	1.696566	0.797066	0.537377	0.391213	0.449118	0.608463	218	97	91	83	129	124
ENST00000649937	MED13L	chr12	-	115959616	115963549	1926	3.289733	2.647694	2.453137	2.009506	3.715061	3.578527	722	546	706	727	1822	1238
ENST00000277082	CEP78	chr9	+	78236232	78267067	2542	0.319518	0.907753	1.020652	0.493772	0.121474	0.295096	93	248	388	236	79	135
ENST00000429772	TMEM106C	chr12	+	47963620	47968878	1515	5.886533	5.6313	1.704411	0.739971	4.71199	0.93956	1016	914	386	211	1818	256
ENST00000563100	MPHOSPH6	chr16	-	82147798	82170193	723	4.231838	2.871093	3.607564	3.284099	2.666754	2.823195	349	223	390	446	491	367
ENST00000393733	MRPL4	chr19	+	10252227	10260025	1620	5.527042	6.456312	6.968962	7.170216	6.853008	5.310755	1021	1120	1685	2181	2827	1545
ENST00000317647	NOSTRIN	chr2	+	168802418	168865514	2294	6.04307	2.322144	4.486189	5.670867	0.940348	2.577572	1580	571	1536	2443	550	1062
ENST00000596073	TECR	chr19	+	14562356	14565978	1188	1.122668	2.169479	1.921819	0.968781	2.138149	0.879365	152	276	341	217	647	188
ENST00000492267	CYP51A1P1	chr3	-	82806515	82808021	1507	1.279794	0.805214	0.981731	0.581516	1.971018	0.659015	220	130	221	165	757	179
ENST00000312637	FAM174A	chr5	+	100535305	100586741	1356	1.834818	2.395022	2.202195	2.273754	2.394656	2.156594	284	348	446	579	827	525
ENST00000497493	VPS26C	chr21	-	37223420	37229483	5648	0.737147	0.867428	0.647693	0.57077	0.79772	0.657721	475	525	546	606	1147	667
ENST00000393040	BIN1	chr2	-	127048027	127107288	2293	3.879377	9.369034	1.162406	5.101022	0.405436	9.045104	1014	2300	398	2197	237	3724
ENST00000275036	HMGN3	chr6	-	79201245	79234689	831	29.831858	38.468342	28.184811	47.211609	29.479967	50.060371	2825	3423	3496	7367	6237	7468
ENST00000295830	RPL22L1	chr3	-	170864875	170870483	2190	0.321659	0.543669	0.352732	0.596436	0.950809	0.307082	81	128	116	246	531	121
ENST00000458050	DEDD	chr1	-	161120977	161132466	2300	1.893398	0.43213	1.450459	0.203849	0.314575	1.183152	497	107	498	89	185	489
ENST00000313431	PDE4DIP	chr1	+	148952124	148993880	5676	0.194413	0.159586	0.165953	0.288072	0.113484	0.394662	126	97	141	307	164	403
ENST00000291565	PDXK	chr21	+	43719112	43762307	7366	5.332459	4.844689	5.157364	0.64096	3.872112	1.00949	4475	3821	5670	887	7261	1335
ENST00000344930	ZNF107	chr7	+	64666198	64711026	5174	0.287755	0.179553	0.307805	0.303131	0.093065	0.169676	170	100	238	295	123	158
ENST00000445265	TCOF1	chr5	+	150357666	150400292	4825	0.719461	1.223275	0.914153	0.602003	0.500839	0.459612	396	632	659	546	616	399
ENST00000519357	SPSB2	chr12	-	6871593	6873336	1496	1.700665	1.858029	1.306144	1.673366	1.641962	1.694685	290	298	292	471	626	456
ENST00000265388	TNPO3	chr7	-	128954180	129054914	4153	12.791595	14.487074	12.650229	10.323462	14.754232	17.297344	6052	6441	7841	8050	15598	12896
ENST00000338458	ARHGEF3	chr3	-	56727418	57079308	3639	1.416512	0.742935	0.389159	1.235358	1.829429	2.026722	588	290	212	845	1695	1324
ENST00000582019	ASPSCR1	chr17	+	81977899	81983626	1035	1.083271	1.201074	1.130356	1.007444	0.853408	1.241214	128	134	175	196	225	231
ENST00000636308	DTX2P1-UPK3BP1-PMS2P11	chr7	+	76959835	77025733	4646	0.331148	0.300142	0.34789	0.343955	0.412222	0.333522	176	150	242	301	488	279
ENST00000222584	SP4	chr7	+	21428034	21514822	6126	1.609278	1.137699	1.353926	1.55173	2.964349	1.726508	1124	747	1238	1785	4623	1899
ENST00000528092	C11orf74	chr11	+	36594621	36659284	861	1.051037	1.485347	0.816244	1.380991	0.451657	0.713071	104	137	105	224	99	111
ENST00000542475	C17orf100	chr17	+	6651718	6653473	1756	0.538212	0.458457	0.497846	0.297287	0.553175	0.42522	108	87	131	99	248	135
ENST00000552810	CEP290	chr12	-	88049020	88142216	7948	4.80835	7.216489	6.841827	5.698036	8.03696	5.646683	4354	6140	8116	8503	16261	8057
ENST00000511441	FBXL5	chr4	-	15605006	15655341	2951	7.815934	2.785258	2.242857	0.732375	5.186627	0.605275	2628	880	988	406	3897	321
ENST00000639169	GCSH	chr16	-	81082408	81096336	2537	0.933602	0.377754	0.442202	0.264209	0.871881	0.30276	270	103	168	126	564	138
ENST00000465969	ALG6	chr1	+	63413656	63429126	915	1.483318	1.154756	1.042694	0.61175	1.649881	0.987726	155	114	143	106	385	163
ENST00000355467	ZNF512	chr2	+	27583030	27623215	3541	0.552569	0.610787	0.419162	0.611962	0.73173	1.690254	223	232	222	407	660	1075
ENST00000559834	HDDC3	chr15	-	90931151	90932524	1076	0.5428	2.995601	2.299358	4.20174	0.830193	3.326561	67	346	370	849	228	643
ENST00000624986	AC011498.7	chr19	+	4448810	4450836	2027	2.467158	2.411501	3.295452	2.972733	1.885249	2.691976	570	524	997	1132	973	980
ENST00000421685	ZNF674-AS1	chrX	+	46545493	46548408	2078	0.484608	0.371268	0.516063	0.401486	0.594596	0.511771	115	83	161	157	315	191
ENST00000300688	ATP5MG	chr11	+	118401154	118409851	1577	38.313614	47.67152	38.273182	55.412899	34.180321	58.949383	6884	8048	9008	16407	13722	16689
ENST00000557275	SYNE3	chr14	-	95407266	95475836	13488	0.953224	0.914481	1.078344	0.935297	1.125687	0.863557	1465	1321	2171	2369	3866	2091
ENST00000581312	OTUD7B	chr1	-	149937812	150010676	8872	13.428834	4.376983	7.510568	10.185801	12.788576	3.369267	13573	4157	9945	16967	28883	5367
ENST00000439661	DECR2	chr16	+	401893	412370	1618	1.077687	0.475875	0.786061	0.932968	2.017159	0.268286	199	83	190	284	831	78
ENST00000322038	TSHZ1	chr18	+	75210755	75289950	4992	0.209968	0.369502	0.441358	0.353729	0.245345	0.372564	120	198	329	332	312	334
ENST00000372236	POLH	chr6	+	43576150	43615660	3540	1.366286	1.997914	1.879374	1.582575	2.410818	1.806505	551	758	993	1052	2173	1148
ENST00000372921	ANXA7	chr10	-	73375101	73414067	2452	20.862761	18.509964	26.802671	2.913749	25.889027	1.071543	5828	4859	9808	1342	16160	472
ENST00000509797	RUFY1	chr5	+	179589363	179593613	538	1.2322	2.866134	2.26288	4.582191	2.15589	3.069402	76	166	182	463	296	297
ENST00000330137	SKA2	chr17	-	59109951	59155269	2798	34.531132	34.226402	30.980227	30.894726	31.842148	31.474714	11007	10252	12937	16230	22680	15810
ENST00000621161	RAB11FIP4	chr17	+	31391624	31538217	8628	8.110864	6.746996	8.041556	8.924765	8.115031	7.35589	7973	6232	10355	14458	17824	11394
ENST00000375812	PSMC5	chr17	+	63827684	63832026	1494	3.353768	2.832413	0.613532	4.844649	3.261661	0.524762	571	453	137	1359	1241	141
ENST00000459911	NSMCE4A	chr10	-	121957091	121959785	541	1.218733	2.306242	2.043335	5.631981	1.298822	4.022664	76	134	165	573	179	391
ENST00000539163	HNF1A-AS1	chr12	-	120969838	120972292	2455	0.338783	0.314185	0.409085	0.269103	0.434107	0.259132	95	83	150	125	272	115
ENST00000356936	NCL	chr2	-	231455442	231458357	890	88.707588	425.444489	81.287315	96.172798	99.759796	423.317596	8995	40534	10797	16071	22602	67633
ENST00000373812	YTHDF2	chr1	+	28736759	28769775	2925	20.337482	4.693274	4.556439	4.041207	1.341467	1.079689	6777	1470	1989	2220	999	567
ENST00000421223	DDX56	chr7	-	44565805	44575051	3028	3.849827	3.809516	5.092561	5.858499	2.887959	5.721933	1329	1235	2302	3331	2227	3111
ENST00000260008	FHDC1	chr4	+	152942983	152979696	6480	1.445874	1.470376	1.38078	1.104342	1.591638	1.453224	1068	1020	1336	1344	2626	1691
ENST00000573584	NUP88	chr17	-	5386026	5420160	2916	15.382783	13.766439	12.114582	12.19503	15.224346	14.014905	5111	4298	5273	6677	11301	7337
ENST00000487163	USP21	chr1	+	161161363	161165723	2514	1.870601	1.631176	1.785734	1.447165	1.853376	1.504111	536	439	670	684	1187	679
ENST00000390655	CD8B	chr2	-	86841582	86861924	1417	4.513033	4.236784	3.483104	3.768832	3.682722	4.763244	729	643	737	1003	1329	1212
ENST00000624173	GVQW2	chr6	-	138725211	138773652	2685	0.28055	0.321452	0.231559	0.176944	0.321475	0.18534	86	93	93	90	220	90
ENST00000391973	SEPT2	chr2	+	241315100	241354024	3701	25.026461	0.943547	24.55724	22.207922	28.652021	2.746714	10552	374	13564	15432	26994	1825
ENST00000381488	ARRB2	chr17	+	4710693	4721061	1236	0.667585	1.153966	0.825911	1.099123	0.431735	1.02126	95	153	153	256	136	227
ENST00000389120	RNF20	chr9	+	101533851	101563344	3940	46.958431	46.174149	51.360191	47.738983	40.306068	41.523972	21078	19475	30200	35315	40426	29370
ENST00000330753	FLRT2	chr14	+	85530144	85654426	33679	0.50934	0.575582	0.460879	0.42071	0.576885	0.45268	1955	2076	2317	2661	4946	2737
ENST00000337080	ZNF444	chr19	+	56141187	56160892	2042	0.839087	0.807384	0.529985	0.884574	0.949629	0.621674	196	177	162	340	494	228
ENST00000644328	RPL9	chr4	-	39454171	39457125	973	0.651728	1.055636	0.965114	0.603239	0.95561	0.858449	73	110	141	111	237	150
ENST00000334351	PNRC2	chr1	+	23959812	23963462	2416	13.716768	9.693137	12.189588	6.001258	11.357984	6.566955	3776	2507	4396	2723	6986	2849
ENST00000376139	ABI1	chr10	-	26746593	26860971	3516	3.963047	4.002463	3.849704	5.26682	4.328017	5.438943	1588	1507	2021	3477	3874	3433
ENST00000528848	CSNK2A3	chr11	-	11351942	11353357	1416	16.172478	15.550262	13.89709	16.147049	17.239239	17.903358	2609	2358	2937	4293	6214	4551
ENST00000298912	CLMN	chr14	-	95181940	95319906	12747	0.610533	0.638255	0.708465	0.5376	0.808767	0.456366	887	871	1348	1287	2625	1045
ENST00000265333	VDAC1	chr5	-	133971915	134005133	1953	2.442307	3.333419	1.174341	4.324318	2.354797	5.206681	544	697	343	1586	1171	1826
ENST00000480342	RERE	chr1	-	8464970	8753838	2710	0.303121	0.321236	0.309486	0.253701	1.009106	0.204258	94	94	126	130	697	100
ENST00000614145	MRPS21	chr1	+	150293720	150308979	1226	5.130956	5.155833	6.915349	15.936333	4.088271	14.883757	717	677	1266	3669	1276	3276
ENST00000299275	PLEKHA5	chr12	+	19129794	19376400	4238	26.11525	1.709829	23.959049	1.597643	2.265102	33.119637	12609	776	15154	1272	2444	25197
ENST00000646355	HSD17B4	chr5	+	119452672	119542315	2743	0.20848	0.435429	0.581828	0.272361	0.178384	0.446634	66	128	239	141	125	220
ENST00000460822	HPS3	chr3	+	149160046	149172961	1958	6.731997	3.006672	0.642108	1.771764	0.392894	0.447641	1502	631	188	652	196	158
ENST00000255499	RNF128	chrX	+	106726664	106796993	2817	15.658762	13.689055	12.011088	10.470012	15.115853	13.095433	5026	4128	5050	5538	10840	6623
ENST00000492103	TADA3	chr3	-	9779967	9788083	1868	9.694778	13.099951	11.782515	18.0921	14.486882	10.934462	2064	2620	3285	6346	6889	3667
ENST00000624704	AC006128.1	chr19	+	15398696	15400356	1661	0.437802	0.354944	0.522394	0.40048	0.585775	0.411775	83	64	130	125	248	123
ENST00000236671	CTSD	chr11	-	1752752	1763992	2123	15.545801	31.850746	35.290363	39.787983	3.265218	34.552841	3760	7239	11182	15860	1765	13169
ENST00000564079	TUBGCP4	chr15	+	43371115	43409771	6798	3.70974	3.163613	3.088958	2.839467	4.126599	3.128855	2873	2303	3134	3625	7142	3819
ENST00000465643	CDK13	chr7	+	40092247	40095532	2394	0.325437	0.49931	0.182105	0.33085	0.265601	0.182993	89	128	66	149	162	79
ENST00000523482	ATP6V1B2	chr8	+	20197403	20221689	6907	0.570191	0.581283	2.031777	0.434281	0.750162	2.922526	449	430	2095	564	1319	3624
ENST00000551025	CASP8AP2	chr6	+	89829900	89871412	6151	0.257058	0.100852	14.308868	0.483339	0.061402	0.676659	181	67	13136	559	97	748
ENST00000549035	POC1B	chr12	-	89420896	89525563	2038	1.440414	0.989544	0.21289	0.204001	0.458117	0.205656	335	216	65	79	238	76
ENST00000313806	RCAN1	chr21	-	34516484	34615142	2490	11.597913	10.719554	9.642779	13.512609	11.187853	14.082732	3290	2858	3584	6318	7092	6295
ENST00000451496	MAST4-AS1	chr5	-	67001383	67003953	777	1.449523	1.861114	1.714986	2.234204	1.234157	2.25863	129	155	199	326	245	316
ENST00000272252	GALM	chr2	+	38665910	38734768	2484	9.752076	9.326292	9.578043	9.795125	5.801082	9.209378	2760	2480	3551	4569	3669	4107
ENST00000306730	AVEN	chr15	-	33866227	34039176	1605	3.404305	3.523243	2.89097	2.931728	2.665774	3.221751	623	606	693	884	1090	929
ENST00000539524	NRDC	chr1	-	51789196	51878040	3417	5.868428	7.907605	6.867507	7.992937	5.04722	4.502935	2285	2893	3503	5128	4391	2763
ENST00000471475	DDX50	chr10	+	68901317	68913230	888	10.553687	12.786273	12.87571	12.026976	11.156578	13.146693	1068	1216	1707	2006	2522	2096
ENST00000393925	PHLDB2	chr3	+	111859796	111976247	5543	3.236716	3.367083	2.751301	2.644522	4.466147	3.621401	2044	1998	2276	2753	6302	3604
ENST00000508351	NKTR	chr3	+	42633209	42635481	876	1.979748	2.346829	0.837759	0.990585	3.604226	2.33038	198	221	110	163	804	367
ENST00000401412	AGR2	chr7	-	16794674	16804987	782	2.738203	1.629162	2.403698	1.783749	5.654021	4.915712	244	137	281	262	1126	691
ENST00000293883	WDR24	chr16	-	684622	690400	3245	0.762078	1.141624	0.991013	1.1206	1.777354	0.974115	282	397	480	683	1469	568
ENST00000609040	GATAD2A	chr19	+	19385971	19505707	1652	0.385456	0.663813	1.144067	1.157313	0.454257	1.039036	73	118	283	359	192	309
ENST00000379226	APOO	chrX	-	23833353	23907934	1118	2.065063	2.324434	1.101208	0.958754	1.779617	2.64175	264	279	184	202	507	531
ENST00000544831	WDR74	chr11	-	62832958	62834807	814	6.479786	6.395462	10.752197	22.185181	5.499197	11.945325	601	558	1307	3391	1140	1746
ENST00000550448	PRKAG1	chr12	-	49004224	49018764	1174	0.635312	0.641524	0.391113	0.425114	0.268013	0.439117	85	81	69	94	81	93
ENST00000275517	CDCA5	chr11	-	65077452	65084151	2587	12.628935	10.078983	11.70063	9.426808	11.136146	10.778055	3722	2792	4518	4579	7334	5006
ENST00000216181	MYH9	chr22	-	36281277	36388067	7554	169.941315	165.118622	192.58316	188.708954	142.286621	150.196472	146245	133522	217108	267643	273609	203675
ENST00000368206	HDGF	chr1	-	156743345	156752448	960	10.736752	9.588882	20.573896	14.047508	35.590252	15.146771	1175	986	2948	2532	8698	2611
ENST00000361464	OGA	chr10	-	101784443	101818418	5155	21.062996	21.424671	19.578323	15.659048	22.325871	19.852962	12370	11823	15063	15156	29298	18372
ENST00000517758	AC091987.1	chr5	-	104917492	105008917	464	1.572064	2.007731	1.342298	2.485436	1.529871	2.144262	84	100	93	217	181	179
ENST00000378748	OPTN	chr10	+	13100173	13138291	3521	0.761085	1.651116	0.517794	0.517032	0.526835	0.454197	306	623	273	342	473	288
ENST00000334944	SF1	chr11	-	64764606	64778786	3094	0.795478	0.793549	0.654496	0.565401	0.622187	0.482464	281	263	303	329	491	268
ENST00000505270	MSMO1	chr4	+	165327927	165333625	482	1.657987	2.076822	2.175347	2.442659	1.555675	1.752079	92	108	157	222	191	152
ENST00000376510	MSRB2	chr10	+	23095506	23122013	1803	1.669115	2.857983	2.442035	3.294155	3.594461	2.44055	343	552	658	1116	1650	790
ENST00000613941	SRSF3	chr6	+	36594353	36599845	595	3.282704	1.67471	6.012331	7.644052	3.983234	4.844208	223	107	534	854	604	518
ENST00000610756	TCF3	chr19	-	1611687	1622236	1343	0.719268	1.648945	1.094716	1.108916	1.212752	2.284955	111	238	220	280	415	551
ENST00000527853	RPS25	chr11	-	119015726	119018691	1462	1.651797	1.946858	1.717845	2.484547	1.661957	2.370872	276	305	375	682	619	623
ENST00000414583	POM121L9P	chr22	+	24251828	24265525	5018	0.173405	0.171583	0.132951	0.166375	0.14524	0.133618	100	93	100	157	186	121
ENST00000252622	LSM7	chr19	-	2321517	2328620	529	1.093765	1.739453	4.351798	9.001557	4.278804	4.789035	66	99	344	895	577	455
ENST00000541294	ELP2	chr18	+	36159957	36165225	883	2.270619	3.229246	2.857711	1.646847	3.180043	3.019475	229	306	377	274	715	479
ENST00000380985	NLN	chr5	+	65722196	65829283	8661	10.004533	4.643993	7.280173	2.533321	12.047191	9.744207	9872	4306	9411	4120	26561	15151
ENST00000311181	B4GAT1	chr11	-	66345372	66347692	2072	59.553364	59.794167	60.228653	59.978645	64.401421	60.870926	14058	13263	18625	23334	33969	22642
ENST00000225298	UTP18	chr17	+	51260528	51297933	1894	44.032463	47.052834	44.055645	44.490475	39.826229	39.999107	9501	9540	12453	15821	19202	13600
ENST00000266529	ZCRB1	chr12	-	42312078	42326105	1827	49.523476	103.639412	110.266792	97.291748	38.983284	74.452751	10308	20270	30066	33374	18131	24419
ENST00000449307	AC006001.3	chr7	-	66526088	66542549	7092	0.154524	0.167935	0.140333	0.154351	0.193233	0.10234	125	128	149	206	349	131
ENST00000367070	C4BPA	chr1	+	207104262	207144972	2243	3.875656	3.606531	3.065037	3.25943	4.489455	4.203909	991	866	1026	1373	2564	1693
ENST00000525781	PLEKHA7	chr11	-	16788815	16817415	2391	0.478503	0.608333	0.405829	1.23731	0.49703	0.185447	131	156	145	556	303	80
ENST00000306433	POLR3D	chr8	+	22245104	22251167	1931	1.301863	0.973939	0.707751	0.690311	0.817156	0.643492	287	202	204	251	402	224
ENST00000614212	AC073575.2	chr12	-	112018804	112019430	627	2.775589	3.66884	3.189343	3.108323	3.303913	2.99713	199	247	299	366	528	338
ENST00000376753	FBXO6	chr1	+	11664124	11674354	1520	1.007452	0.910399	1.065718	0.83723	1.059276	1.128428	175	149	242	239	410	308
ENST00000376410	ARHGAP21	chr10	-	24596689	24721927	3526	0.259609	0.289766	0.357507	0.231174	0.108869	0.535443	105	110	189	154	98	339
ENST00000338883	MAP3K15	chrX	-	19360679	19515261	4012	0.657616	0.87844	0.221067	0.752412	0.805	0.472518	301	378	133	567	823	341
ENST00000650387	FOXP1	chr3	-	70959211	71064983	1948	1.882215	3.396977	3.430419	1.641123	0.501025	0.348959	418	709	998	601	249	123
ENST00000336138	THEM6	chr8	+	142727203	142736927	2259	1.314359	1.326107	1.283187	1.266838	1.83446	1.366728	339	321	433	538	1055	555
ENST00000470612	TESC	chr12	-	117038923	117099479	1057	1.244959	1.372682	1.240338	1.251166	0.99956	1.586868	150	156	196	249	269	302
ENST00000486166	RBBP7	chrX	-	16852552	16858803	1535	2.720558	2.353157	2.406695	2.064162	2.961927	2.110142	476	387	552	595	1158	582
ENST00000415440	ZNF101	chr19	+	19676141	19680032	2759	2.311233	1.765317	1.793297	0.964176	0.786604	0.784479	727	522	739	500	553	389
ENST00000517992	SNTB1	chr8	-	120538521	120812143	2273	4.202342	9.733751	9.428216	9.203291	12.284739	10.899652	1089	2369	3199	3928	7109	4448
ENST00000489392	RPL7A	chr9	+	133348937	133351385	966	5.028951	3.793721	2.346106	16.183994	9.002177	29.616608	554	393	339	2936	2214	5136
ENST00000532094	ANO9	chr11	-	417938	441996	5487	0.241577	0.446648	0.734221	0.22145	0.475967	0.731689	152	263	602	229	665	721
ENST00000556667	SLC25A21-AS1	chr14	+	37171888	37173811	1924	0.620852	0.501096	0.511401	0.368906	0.564364	0.44032	137	104	147	134	277	153
ENST00000510032	FAM200B	chr4	+	15681754	15686606	639	1.216721	1.59878	1.250101	1.484458	0.968932	0.662334	89	110	120	179	158	76
ENST00000343455	DICER1	chr14	-	95086228	95157422	10277	0.501176	0.13651	0.569269	0.095697	0.645959	0.082988	587	151	874	185	1690	154
ENST00000508954	TAF9	chr5	-	69365432	69369465	1057	2.773941	2.348951	3.140862	3.518634	2.212642	2.955506	335	266	496	699	596	561
ENST00000254850	ASGR2	chr17	-	7101322	7114823	1396	16.651094	25.407593	23.359766	54.56926	35.523624	49.906986	2649	3797	4867	14303	12624	12507
ENST00000552949	YEATS4	chr12	+	69359756	69362947	428	2.651671	12.211417	1.722589	8.093585	0.649628	12.171786	130	560	111	651	71	936
ENST00000219689	USP31	chr16	-	23061406	23149270	10699	1.552224	0.653351	1.000589	1.40354	2.071147	0.644356	1892	749	1598	2820	5641	1238
ENST00000325279	KLHL36	chr16	+	84659539	84667686	6488	0.805086	1.204273	0.099309	0.505343	1.893522	1.13811	596	837	97	616	3128	1326
ENST00000580038	THOC1	chr18	-	214521	268022	2033	2.997508	1.990503	3.301947	3.114007	3.150257	4.363683	695	434	1002	1189	1631	1593
ENST00000511368	ADAMTS16	chr5	+	5140330	5223727	2682	0.326394	0.391392	0.267896	0.221285	0.298783	0.173967	100	113	108	112	204	84
ENST00000495515	HDAC6	chrX	+	48816190	48816953	569	1.487154	1.475688	1.411347	2.158319	1.528586	2.118942	97	90	120	231	222	217
ENST00000459805	GBAP1	chr1	-	155213821	155218924	2922	0.254767	0.414184	0.197507	0.176271	0.274393	0.18442	85	130	87	97	205	97
ENST00000595881	FCGRT	chr19	+	49513195	49526331	2681	0.444573	0.756048	0.826069	0.462539	0.547862	0.324232	136	217	331	233	374	157
ENST00000478508	NOP58	chr2	+	202299858	202303433	599	35.245541	70.237274	54.478714	65.086121	41.832539	68.783424	2406	4504	4871	7320	6379	7397
ENST00000434752	PROB1	chr5	-	139390592	139395713	5122	0.293309	0.360266	0.320444	0.345844	0.333811	0.451867	172	198	245	333	436	416
ENST00000421806	LCOR	chr10	+	96832298	96995959	16004	2.40801	2.200822	2.090021	1.680724	2.928718	2.047084	4391	3771	4992	5051	11932	5882
ENST00000302904	UBTF	chr17	-	44205033	44221626	4997	1.70546	0.750602	0.903115	5.82178	1.40007	0.534143	971	402	674	5462	1781	480
ENST00000340857	H1F0	chr22	+	37805093	37807436	2344	79.36602	89.180908	82.592667	104.881165	82.800041	103.526741	21194	22378	28893	46158	49406	43563
ENST00000435212	MTATP8P2	chr2	+	87824942	87825143	202	9.596687	6.309836	8.292439	5.081995	6.416938	4.173843	221	137	250	193	330	152
ENST00000328965	OAF	chr11	+	120210767	120230332	2525	5.248178	5.431184	5.959237	6.662958	6.453646	6.339407	1510	1469	2246	3159	4149	2874
ENST00000468958	ABCF1	chr6	+	30571442	30580448	606	1.11926	1.876571	1.463293	2.213269	0.440875	1.931939	78	122	133	252	69	211
ENST00000548725	MYL6	chr12	+	56158364	56160343	582	2.928975	6.29234	5.13541	9.403897	3.015745	12.434409	195	393	447	1028	447	1300
ENST00000270708	WRAP73	chr1	-	3630767	3650073	1665	0.836976	1.043411	1.149886	1.031253	0.785339	1.116826	159	186	286	323	333	334
ENST00000532259	SRPRA	chr11	-	126263474	126268982	2453	0.42898	0.468469	0.26102	0.255704	0.207006	0.372115	120	124	96	118	130	164
ENST00000614136	SRSF3	chr6	+	36600403	36602778	2376	0.441742	0.349082	0.223727	0.213477	0.201931	0.262042	120	89	80	96	123	112
ENST00000551217	RPLP0	chr12	-	120196699	120197375	677	2.071498	1.904876	1.848142	2.260443	1.264001	2.286827	160	139	187	288	218	278
ENST00000504520	THAP9-AS1	chr4	-	82893009	82900960	2770	0.684877	0.40956	0.395126	0.44561	0.597455	0.735105	217	122	164	232	422	366
ENST00000483967	EZH2	chr7	-	148807525	148884287	2466	0.394386	0.620607	0.489105	0.243167	0.641033	0.380972	111	164	181	113	403	169
ENST00000344096	DYRK2	chr12	+	67648721	67665406	8912	5.021557	4.654718	4.671474	3.978348	6.541866	4.602338	5099	4441	6214	6657	14842	7363
ENST00000536506	NOP2	chr12	-	6560204	6563136	889	1.579463	1.211677	0.588975	0.544523	2.005803	0.924581	160	116	79	91	454	148
ENST00000501408	TMEM134	chr11	-	67465907	67469236	1866	1.271397	0.763974	0.654823	0.941423	1.479059	1.051564	271	153	183	330	703	353
ENST00000475022	MAP2K7	chr19	+	7903907	7907066	1519	1.337928	1.284372	1.463852	1.161962	1.047128	1.152199	232	209	332	332	405	315
ENST00000356956	IGF2R	chr6	+	159969099	160111504	14044	7.473888	5.064629	9.671815	11.273133	13.45811	20.727772	11958	7615	20272	29725	48114	52257
ENST00000253814	NDFIP1	chr5	+	142108505	142154443	3851	10.906501	11.206891	9.723642	10.801471	10.643335	11.499177	4785	4620	5589	7810	10434	7950
ENST00000468377	GATA2-AS1	chr3	+	128489232	128502348	1578	1.98812	0.529285	1.079479	1.139672	1.36159	5.866117	358	90	255	338	547	1662
ENST00000341105	GATA2	chr3	-	128479427	128493185	3367	2.789911	3.709713	2.847828	5.120789	2.921212	5.252987	1071	1338	1431	3238	2504	3176
ENST00000305626	RAB33B	chr4	+	139453807	139476609	4562	2.247404	2.54266	2.539149	1.255358	3.054981	2.200758	1168	1242	1729	1076	3548	1803
ENST00000557169	NDRG2	chr14	-	21019639	21023492	851	2.334869	2.867433	2.741631	2.662955	1.213791	1.050245	227	262	349	426	263	161
ENST00000563433	USP10	chr16	+	84759278	84764170	540	14.897367	2.723776	29.192965	2.962345	30.8622	38.252846	917	158	2353	301	4243	3709
ENST00000346991	KNL1	chr15	+	40594020	40664342	9573	8.086693	1.727544	7.072833	6.360547	2.895108	6.432114	8820	1771	10105	11433	7056	11054
ENST00000374212	SLC31A1	chr9	+	113221562	113264492	4744	15.077441	13.991529	13.792333	11.688326	16.596565	14.042795	8149	7106	9765	10411	20043	11960
ENST00000533820	CAPN1	chr11	+	65181194	65212006	3083	1.30779	0.301064	2.977425	0.294571	0.241657	0.312288	460	100	1370	171	190	173
ENST00000572815	EIF5A	chr17	+	7307582	7311868	811	3.074128	6.368183	3.031007	8.514615	2.469943	8.360038	285	553	367	1297	510	1218
ENST00000521180	ST3GAL1	chr8	-	133454853	133571925	6951	3.597582	3.271276	3.383985	3.036544	4.084368	2.719661	2849	2435	3511	3963	7228	3394
ENST00000433011	ARMCX4	chrX	+	101418287	101533459	5399	0.410516	0.398947	0.402982	0.276177	0.368576	0.34633	253	231	325	280	507	336
ENST00000564647	RPL4	chr15	-	66500058	66502407	1110	13.111002	8.84448	3.972488	7.163593	17.580736	7.524678	1658	1051	659	1493	4968	1500
ENST00000307179	USP8	chr15	+	50424382	50499776	4243	0.461957	0.506416	0.472624	0.495658	0.603367	0.2935	224	231	300	395	652	224
ENST00000514654	ATP2C1	chr3	+	130962902	131003150	4730	2.430754	2.279526	2.080526	2.181911	3.084714	2.413927	1310	1155	1469	1938	3715	2050
ENST00000277010	SIGMAR1	chr9	-	34634722	34637771	1656	8.88711	7.030468	10.154057	6.036482	8.310156	10.408553	1677	1247	2510	1877	3504	3095
ENST00000530975	MAP7D1	chr1	+	36176717	36178822	744	2.005737	3.80806	3.305418	1.725026	2.839842	2.680145	171	304	368	241	538	358
ENST00000531477	TMEM126B	chr11	+	85628593	85636210	820	2.307048	3.008713	1.857071	2.712846	3.251103	4.335285	216	265	228	418	679	639
ENST00000475573	NME1	chr17	+	51153597	51162035	781	99.176216	101.453217	90.070641	85.312332	76.171059	95.165794	8824	8482	10499	12510	15144	13343
ENST00000525501	DRAP1	chr11	+	65919274	65921401	695	1.286358	1.907455	1.737768	6.288519	1.858231	5.110619	102	142	181	821	329	638
ENST00000498926	PGAM5	chr12	+	132710819	132722734	2834	2.801298	2.618314	2.74225	3.524288	4.198314	4.705878	905	795	1160	1876	3029	2395
ENST00000630951	RAB28	chr4	-	13367725	13484365	1679	1.326076	2.910147	0.564427	4.219711	0.471244	4.54262	254	524	142	1331	202	1370
ENST00000609827	AC073073.2	chr7	+	105571083	105573660	2578	0.216329	0.260754	0.243595	0.14126	0.37579	0.139214	64	72	94	69	247	65
ENST00000596358	NOSIP	chr19	-	49555711	49580572	1005	1.117575	4.618817	4.456438	3.419707	4.181237	4.674721	128	497	669	646	1070	844
ENST00000402198	SETD5	chr3	+	9397719	9478154	6827	0.48498	0.856012	2.13386	1.878566	0.312915	2.22652	378	626	2175	2408	544	2729
ENST00000269321	ARHGDIA	chr17	-	81867721	81871406	1906	36.715084	17.935143	41.459625	22.830488	12.824879	16.369411	7973	3660	11794	8171	6223	5601
ENST00000468153	CD81	chr11	+	2394850	2397252	940	0.899092	2.345919	1.965446	1.293407	1.050446	1.604254	97	237	276	229	252	271
ENST00000639461	GLDC	chr9	-	6532507	6541816	2674	1.021229	1.57566	1.023277	5.554429	2.949818	4.373243	312	452	409	2789	2008	2100
ENST00000457408	TMED4	chr7	-	44577894	44582259	2322	6.18396	4.284467	4.612256	1.61165	5.993916	1.980173	1636	1065	1599	703	3543	826
ENST00000370397	CHUK	chr10	-	100188298	100229619	3625	1.783049	2.258115	1.536093	1.012806	19.740389	1.68521	737	877	832	690	18216	1097
ENST00000618822	MAP7	chr6	-	136342281	136550819	4497	0.163603	0.248773	0.206405	0.217301	0.078575	0.110191	84	120	139	184	90	89
ENST00000304060	ZNF440	chr19	+	11814284	11835201	4189	2.297388	1.961004	2.075016	1.873538	2.554424	2.062608	1097	880	1298	1474	2724	1552
ENST00000517309	PTDSS1	chr8	+	96261715	96336995	5177	7.329382	6.585098	6.698694	6.790985	7.358867	6.895718	4323	3650	5176	6601	9698	6409
ENST00000635600	AC060780.1	chr17	-	43148368	43170316	1782	0.690467	0.880997	0.9134	0.754509	0.664912	0.694508	141	169	243	253	302	223
ENST00000495795	C1orf131	chr1	-	231226386	231229209	596	1.874986	1.444247	1.336887	1.72825	1.267326	2.39588	128	93	119	194	193	257
ENST00000443940	TESMIN	chr11	-	68736132	68751467	3495	0.665008	0.642818	0.695556	0.757167	0.869339	0.824752	265	241	363	497	774	518
ENST00000440913	RPL26P6	chr10	-	73422259	73422696	438	1.896917	1.375645	1.658419	1.381805	1.892966	1.80233	95	65	109	114	212	142
ENST00000233242	APOB	chr2	-	21001429	21044073	14121	253.44426	232.268311	235.857025	211.766861	346.651337	238.771973	407710	351102	497044	561447	1246082	605269
ENST00000341119	SLC25A40	chr7	-	87833568	87876349	4045	1.691556	1.607109	1.277843	1.167277	2.362877	1.42722	780	696	772	887	2434	1037
ENST00000296701	FBXO38	chr5	+	148383935	148442827	3680	6.187789	2.454167	6.083405	2.762893	1.964041	3.213183	2595	967	3341	1909	1840	2123
ENST00000597577	PIH1D1	chr19	-	49446299	49448041	698	2.208791	1.331115	0.929052	2.881502	1.549924	2.805461	176	100	97	378	276	352
ENST00000354321	DUS1L	chr17	-	82057872	82065545	2151	6.050986	7.342615	3.495892	4.897953	3.133988	6.369394	1483	1691	1123	1979	1717	2460
ENST00000415083	SS18	chr18	-	26016253	26090625	3414	5.430124	13.734272	4.563982	4.049613	4.638196	10.878592	2112	5020	2326	2596	4031	6668
ENST00000290795	GPBP1L1	chr1	-	45627304	45686536	3599	1.394413	1.006254	0.309875	1.068339	1.765534	1.022271	572	388	167	722	1618	661
ENST00000646301	SGCE	chr7	-	94585399	94656009	1360	1.886777	1.880341	0.489126	0.724537	0.795565	1.117455	293	274	100	186	276	273
ENST00000571581	PCYT2	chr17	-	81906145	81911388	999	2.123644	2.326733	1.441196	3.252706	1.714157	2.166755	242	249	215	611	436	389
ENST00000425063	ZNF655	chr7	+	99558713	99576439	4624	2.665691	2.680319	3.366937	2.562404	3.360237	0.17729	1405	1327	2324	2225	3956	148
ENST00000388090	SNORA40	chr11	-	93735111	93735236	126	14.50511	11.167967	8.661909	8.9765	12.958982	19.495148	209	151	163	213	416	441
ENST00000389629	RTF1	chr15	+	41417104	41483563	5021	13.965416	23.655273	11.854831	14.49038	14.980227	24.202116	7989	12715	8884	13661	19147	21815
ENST00000273223	RPL32	chr3	-	12836047	12841546	567	38.960274	33.48671	21.086315	65.975533	22.176769	65.500076	2517	2033	1785	7024	3201	6667
ENST00000608284	HDDC2	chr6	-	125297487	125302078	538	10.046334	6.993603	9.877433	5.824022	8.581725	5.119528	616	403	794	589	1176	495
ENST00000569798	ALDOA	chr16	+	30065772	30070352	1499	102.028023	10.164187	12.646809	2.036245	15.312889	7.206041	17424	1631	2830	574	5844	1940
ENST00000284878	CXADR	chr21	+	17512382	17570100	6254	7.650539	6.983859	4.864779	3.938894	8.911699	4.411304	5451	4676	4541	4626	14188	4953
ENST00000262948	MAP2K2	chr19	-	4090321	4124129	1734	32.94846	32.175514	35.634502	5.453303	33.214924	37.756218	6509	5973	9222	1776	14662	11753
ENST00000584010	DDX42	chr17	+	63805508	63819209	3929	4.695006	3.709394	5.259344	6.171759	5.699973	3.869713	2102	1561	3084	4553	5701	2730
ENST00000425953	AC092835.1	chr2	+	95207535	95215603	1850	0.411328	0.356062	0.26986	0.258775	0.382685	0.306451	87	71	75	90	181	102
ENST00000418997	YWHAZ	chr8	-	100948596	100952619	996	23.091885	29.143085	0.735624	26.709162	1.253831	1.429592	2621	3108	110	4995	318	256
ENST00000340829	CDK13	chr7	+	39950121	40095555	5455	0.793921	0.830049	0.419998	0.68399	1.483978	0.168547	494	485	342	701	2061	166
ENST00000358575	FIP1L1	chr4	+	53377645	53459668	2180	0.891679	1.084947	1.152217	0.402578	0.731058	0.732314	222	254	375	165	406	287
ENST00000375308	CDC16	chr13	+	114235061	114272675	2034	1.194191	1.203812	1.042389	1.093115	0.537458	0.921841	277	263	317	418	279	337
ENST00000463488	EXOSC2	chr9	+	130693806	130699681	699	4.120448	7.418788	5.330549	3.265105	2.890341	5.037804	329	556	557	429	515	633
ENST00000484661	UTP6	chr17	-	31863349	31873948	694	0.904188	2.302862	1.080458	1.789863	0.833425	1.219974	72	172	112	234	148	152
ENST00000486559	GSTA4	chr6	-	52977948	52988002	1698	1.018949	2.388783	1.591257	0.342587	1.956955	1.676285	198	435	404	110	846	511
ENST00000431268	GAS5	chr1	-	173863901	173867989	1698	3.241105	1.129652	1.42352	0.377435	2.155062	0.452864	627	206	361	121	932	139
ENST00000620139	MREG	chr2	-	215942805	216013613	2618	0.64959	0.498198	0.739521	0.660153	1.040375	1.312492	194	140	289	325	694	617
ENST00000388995	FAM83G	chr17	-	18968789	19004804	5266	3.811572	3.212621	3.460223	1.767917	2.32761	2.135877	2287	1811	2720	1748	3121	2020
ENST00000394807	ZBTB3	chr11	-	62750963	62754188	2978	0.488791	0.512901	0.459073	0.528325	0.518277	0.501589	166	164	205	296	393	269
ENST00000288235	MYO1E	chr15	-	59132434	59372900	8673	6.731787	7.847263	6.313323	6.084956	7.551515	6.242991	6652	7286	8172	9909	16673	9720
ENST00000327367	SMAD3	chr15	+	67065845	67195195	6247	12.572719	11.789289	11.964996	10.762566	14.441598	10.722068	8948	7884	11155	12624	22966	12025
ENST00000366560	FH	chr1	-	241497603	241519761	1797	41.063755	37.271458	34.869564	32.783226	36.12117	39.337669	8407	7170	9352	11061	16524	12690
ENST00000369466	TTF2	chr1	+	117060303	117107453	9462	1.526431	1.278865	1.060227	0.187833	1.692837	1.22065	1646	1296	1498	334	4078	2074
ENST00000348462	RPL35	chr9	-	124857884	124861961	455	813.923279	996.819275	1017.287598	1309.49292	845.354919	1273.980713	42189	48552	69078	111867	97913	104058
ENST00000373731	KCTD20	chr6	+	36442767	36491143	5619	0.719181	0.531236	0.447884	0.236697	0.979022	0.29745	461	320	376	250	1401	301
ENST00000525099	FNTA	chr8	+	43076647	43085780	7327	2.829744	2.891479	2.703278	2.933422	2.544501	2.861869	2362	2268	2956	4036	4746	3765
ENST00000510167	SEC31A	chr4	-	82853631	82864598	857	4.056102	1.992393	2.586949	2.136931	1.949947	1.660144	396	183	331	344	426	256
ENST00000512600	YTHDC2	chr5	+	113581266	113595285	6708	0.625433	0.428086	0.229795	0.185622	0.394628	0.25907	478	308	231	234	674	312
ENST00000485628	APOE	chr19	+	44905796	44907326	771	2.134129	1.830333	1.879626	1.008117	1.908396	1.35166	188	152	217	146	375	188
ENST00000270645	RCN3	chr19	+	49527618	49543638	1859	2.433941	2.793107	3.071782	2.704129	3.117017	2.519558	516	556	853	944	1476	841
ENST00000432176	FAM126A	chr7	-	22934211	23014129	13177	3.578568	3.378901	0.781228	0.654318	1.039943	3.258943	5372	4767	1537	1619	3489	7709
ENST00000562038	LINC01963	chr2	+	216217045	216220192	3148	11.826205	10.84805	10.676662	10.076139	13.786851	9.817081	4242	3656	5016	5956	11049	5548
ENST00000525503	CCDC90B	chr11	-	83261456	83286351	1919	2.020842	1.608338	2.241129	0.988188	1.967149	1.782743	442	331	642	357	961	615
ENST00000318217	MYO1D	chr17	-	32492522	32877177	5563	7.909277	2.458495	8.916419	13.427753	3.407678	9.755157	5013	1465	7403	14025	4826	9742
ENST00000492143	EZH2	chr7	-	148807383	148884283	3641	1.198372	1.402483	0.951603	1.183571	1.50401	1.085073	498	547	518	810	1394	710
ENST00000325103	HPS1	chr10	-	98416198	98446926	3703	1.329307	0.389395	0.197926	1.384114	1.317551	0.207331	561	155	110	963	1242	138
ENST00000373210	AGO4	chr1	+	35808172	35857890	7116	1.957159	1.706394	1.82485	1.582935	2.382615	1.76939	1587	1300	1938	2115	4316	2261
ENST00000595305	TRIP10	chr19	+	6739727	6751526	2068	1.517005	1.492325	1.038752	2.060249	1.015518	1.464542	358	331	321	800	535	544
ENST00000587057	POLRMT	chr19	-	617228	618758	1229	2.840672	1.308015	0.963167	5.693517	2.109468	1.099599	398	173	177	1314	660	243
ENST00000360911	ZMYND8	chr20	-	47209214	47356706	4991	15.778392	18.706968	20.847551	0.627281	18.309906	0.1964	8972	9995	15529	588	23263	176
ENST00000529710	PPP6R3	chr11	+	68460813	68615252	3228	2.130926	2.797239	6.906993	2.30549	1.568124	4.2778	784	967	3328	1398	1289	2479
ENST00000617922	ZNHIT3	chr17	+	36489158	36495819	4420	0.24325	0.391529	0.467327	0.376109	0.395456	0.459212	123	186	309	313	445	365
ENST00000377190	SYVN1	chr11	-	65127279	65134533	3052	0.740129	0.800368	2.231464	0.704639	1.76319	0.304563	258	262	1017	404	1370	167
ENST00000287908	STEAP2	chr7	+	90211686	90237631	6873	0.149443	0.319754	0.715249	0.392676	0.103329	1.94742	118	236	734	507	181	2403
ENST00000614063	PARG	chr10	-	49818992	49941986	3473	2.641742	2.266396	6.426874	2.109934	3.379173	1.828066	1046	843	3332	1376	2988	1140
ENST00000242159	HOXA7	chr7	-	27153716	27156677	2018	1.360891	1.624093	1.585685	1.427461	1.858009	1.396254	313	351	478	541	955	506
ENST00000612396	LARP4B	chr10	-	806914	931705	8546	1.692948	7.514688	2.526839	0.324351	3.655651	0.900667	1649	6875	3223	521	7953	1382
ENST00000453386	TRA2B	chr3	-	185915906	185938136	2952	38.159313	25.071825	37.026649	21.487846	26.452093	31.111767	12833	7923	16313	11910	19878	16487
ENST00000362052	ENSA	chr1	-	150627054	150629577	703	5.124003	5.468375	5.181651	5.148858	4.422775	4.61455	411	412	544	680	792	583
ENST00000461692	PDHB	chr3	-	58427692	58433839	1535	9.37758	6.071802	7.85392	5.583527	5.850517	6.75314	1640	998	1800	1610	2287	1861
ENST00000468653	SMC4	chr3	+	160399650	160414500	1756	3.548385	3.415355	3.871076	3.643217	9.036505	6.419908	710	643	1015	1202	4040	2024
ENST00000624493	AP001273.1	chr11	-	93726654	93729805	3152	1.123476	0.739897	0.738771	0.79961	1.41525	0.698801	404	250	348	474	1136	396
ENST00000490081	HDAC1	chr1	+	32327189	32331781	1047	0.906116	1.333925	1.232977	1.100866	1.127877	2.231301	109	150	193	217	301	420
ENST00000498078	MRPS31	chr13	-	40729296	40749613	782	1.742046	1.31494	2.750697	0.872813	2.070171	1.522278	156	111	322	129	413	214
ENST00000462994	OGA	chr10	-	101786102	101787965	1088	2.202938	2.428414	2.177196	1.462449	2.407613	1.757584	274	283	354	299	667	344
ENST00000570101	SLC38A7	chr16	-	58665109	58684723	4549	1.423658	1.712063	1.854048	1.638854	1.046564	1.085384	738	834	1259	1400	1212	887
ENST00000542817	NPIPB3	chr16	-	21402237	21405319	1342	16.423023	4.839143	24.784714	26.810995	15.044097	5.096726	2511	696	4964	6756	5140	1228
ENST00000377873	BFSP1	chr20	-	17493905	17531369	2207	1.763082	2.260786	0.466792	2.183625	1.37668	1.589008	444	535	154	905	774	630
ENST00000356770	PBRM1	chr3	-	52545352	52679714	7523	5.358523	6.093984	5.50078	3.893158	5.840042	5.589031	4593	4908	6176	5499	11184	7548
ENST00000649737	IGF2R	chr6	+	160032432	160036725	2755	0.458849	0.431043	0.44303	0.434503	0.43697	0.863294	145	128	183	225	307	427
ENST00000303575	TMED10	chr14	-	75131470	75176631	4127	16.139526	15.3753	14.149475	12.740314	13.395629	6.269933	7589	6793	8715	9872	14073	4646
ENST00000592404	AC006504.5	chr19	+	27793495	27799403	765	1.5537	1.709785	1.174398	1.506945	1.340598	1.879652	136	141	135	217	262	259
ENST00000256257	RNF122	chr8	-	33547755	33567125	1868	1.007499	0.936031	0.757212	0.572624	1.247768	1.039822	215	188	212	201	594	349
ENST00000333511	BSG	chr19	+	572565	583493	1977	64.141312	58.549232	65.813148	1.386915	2.78581	71.755058	14447	12391	19418	515	1402	25466
ENST00000329433	HNRNPH1	chr5	-	179614181	179623168	2114	75.996498	79.555161	52.149578	49.460506	38.869392	19.500488	18303	18004	16453	19632	20918	7401
ENST00000472564	LAMP1	chr13	+	113304932	113323430	5242	0.815385	1.982082	0.737078	1.901642	1.123055	0.672699	487	1113	577	1872	1499	634
ENST00000495350	CBX1	chr17	-	48074926	48101287	550	8.037781	5.393112	5.176542	13.208829	6.75424	17.401268	504	318	425	1364	946	1719
ENST00000261811	CYSTM1	chr5	+	140174642	140243789	1336	2.674906	2.45204	2.17933	2.687731	3.141164	2.798161	408	351	435	675	1069	672
ENST00000002596	HS3ST1	chr4	-	11393150	11429765	8031	0.214693	0.213024	0.185722	0.222941	0.268224	0.194056	197	184	223	337	549	280
ENST00000531741	VPS26B	chr11	+	134243852	134246287	2073	0.647788	0.737207	0.407259	0.44356	0.645711	0.437581	153	164	126	173	341	163
ENST00000586954	LINC00662	chr19	-	27775757	27793371	2254	1.564495	1.061855	1.133836	1.060004	0.793467	0.64595	402	257	382	449	456	262
ENST00000612642	AMD1	chr6	+	110888286	110895712	4745	16.938803	4.579772	13.244003	3.355251	4.789311	3.168118	9157	2327	9379	2990	5785	2699
ENST00000573126	RPAIN	chr17	+	5420200	5432704	2728	2.120363	2.88571	2.859268	2.907637	2.267079	3.082391	659	843	1165	1490	1575	1510
ENST00000284037	ERBIN	chr5	+	65926475	66082549	8647	1.79813	1.190321	1.878611	2.308721	4.306962	2.058349	1772	1102	2425	3749	9481	3196
ENST00000593829	LSM4	chr19	-	18306230	18323274	1908	3.92044	8.326532	46.471653	3.236811	19.31196	3.899643	853	1701	13233	1160	9380	1336
ENST00000316341	SLC12A4	chr16	-	67943474	67968694	4765	1.108048	1.478904	2.195765	1.685817	0.762908	1.070841	602	755	1562	1509	926	916
ENST00000314032	UCP3	chr11	-	74000281	74009435	2623	0.652795	0.402481	0.443805	0.402246	0.415235	0.46039	196	114	174	199	278	217
ENST00000646101	ARPC1B	chr7	+	99374730	99394816	1511	0.881274	1.857965	0.585808	2.081748	0.707146	0.413417	152	301	133	591	272	113
ENST00000297990	NOL6	chr9	-	33461452	33473930	4741	4.856575	4.863602	4.955833	4.837652	5.184608	5.197166	2624	2469	3507	4307	6258	4424
ENST00000441463	PDK3	chrX	+	24465456	24539837	1921	1.843579	1.728358	2.273416	1.4407	2.220872	0.991384	404	356	652	520	1087	342
ENST00000465567	TTC19	chr17	+	16024618	16028786	2801	1.208178	0.916332	1.060264	0.986637	1.190114	0.936689	386	275	444	519	849	471
ENST00000312026	ZNF417	chr19	-	57906846	57916576	3597	3.589164	1.376082	2.082192	3.888777	1.565539	3.561474	1471	530	1118	2627	1434	2300
ENST00000466271	BEND7	chr10	-	13496788	13528974	990	0.569426	0.919666	0.730795	0.988522	0.906699	1.175441	65	98	108	184	229	209
ENST00000581120	TACO1	chr17	+	63600882	63608364	2304	10.6223	8.713745	9.365865	7.021321	8.127778	7.403982	2789	2150	3221	3038	4767	3063
ENST00000629575	UBAP2	chr9	-	33922141	34048887	3460	0.877395	1.222438	1.920851	0.984715	1.290518	2.077791	346	453	992	640	1137	1291
ENST00000215770	DDTL	chr22	+	23966901	23972532	1545	1.519309	1.237931	1.401496	1.379727	2.02831	1.407077	268	205	324	401	798	391
ENST00000498505	MRPS22	chr3	+	139344022	139357223	1401	17.025694	11.700288	9.41455	8.476116	13.281842	11.375685	2718	1755	1969	2230	4737	2861
ENST00000369923	SARS	chr1	+	109213982	109238148	1882	4.737324	0.623484	1.705887	2.405529	3.696786	2.224329	1016	126	480	850	1772	752
ENST00000335681	NPAS2	chr2	+	100820152	100996829	4007	4.908023	4.220216	4.159868	3.33262	4.309461	3.310013	2241	1811	2488	2508	4396	2381
ENST00000440428	CCNQ	chrX	-	153587932	153599117	1164	1.636188	1.658624	1.571495	2.02729	1.115433	2.411021	217	207	273	444	331	504
ENST00000556830	LRP1	chr12	+	57164428	57166412	1847	0.853719	0.917625	0.794126	0.724732	0.675456	0.52348	180	182	219	252	318	174
ENST00000361226	RUSC2	chr9	+	35490127	35561892	5199	1.440031	1.543435	0.844984	1.335965	1.829218	0.713353	853	859	656	1305	2421	666
ENST00000409048	PROC	chr2	+	127419882	127428983	1586	1.167134	3.359514	1.736305	3.772478	3.27024	1.962579	211	571	411	1124	1321	559
ENST00000311317	WASHC4	chr12	+	105107714	105147905	2897	0.578771	0.558756	0.585418	0.262547	0.869082	0.3533	192	174	254	143	641	184
ENST00000248879	DGCR6L	chr22	-	20314276	20320080	1154	5.80803	5.541032	5.211749	7.297249	4.974617	5.910293	764	685	898	1582	1462	1225
ENST00000409988	SPATS2L	chr2	+	200306151	200478529	2698	12.109771	16.371738	9.751408	14.195412	17.764187	12.815595	3723	4729	3927	7191	12201	6207
ENST00000316157	LARP4B	chr10	-	809542	885762	5642	10.025713	3.407486	9.617552	9.542178	7.531337	7.8252	6444	2058	8099	10109	10817	7926
ENST00000519691	AC124067.4	chr8	-	37597480	37599858	2379	4.989441	4.861236	5.320621	5.732632	5.912374	5.781224	1353	1238	1890	2561	3581	2469
ENST00000478722	GPHN	chr14	+	66507407	67181803	4297	1.167486	1.34361	1.421434	1.23705	1.641065	1.531078	572	619	912	999	1796	1182
ENST00000368485	IL6R	chr1	+	154405193	154469450	5914	3.224157	7.012433	2.792487	3.788699	3.866719	3.568532	2173	4440	2465	4207	5822	3789
ENST00000380421	PIR	chrX	-	15384799	15493564	1539	0.676808	11.253782	0.596739	2.721242	0.724448	6.055399	119	1855	138	787	284	1673
ENST00000395655	TBRG4	chr7	-	45100100	45112047	2225	0.284377	0.461327	0.337621	0.355983	0.396571	0.463056	73	110	113	149	225	185
ENST00000506765	NDUFS4	chr5	+	53560675	53683338	559	9.178852	13.089557	29.28821	20.440714	6.57302	21.209787	585	784	2444	2146	936	2129
ENST00000506708	MGAT1	chr5	-	180808844	180809875	745	2.521	3.445614	2.906169	4.149283	2.927061	4.47028	214	275	324	581	556	598
ENST00000281456	SLC25A4	chr4	+	185143241	185150382	4440	4.064435	3.857802	3.684011	3.688946	3.341416	3.598561	2056	1834	2442	3076	3777	2869
ENST00000446231	SMG1	chr16	-	18804853	18926454	16115	2.246579	9.032109	7.614807	6.750859	8.246618	8.747329	4125	15582	18314	20426	33830	25305
ENST00000569131	ACSM2B	chr16	-	20541701	20547316	2466	0.469132	0.616999	0.581638	0.482315	0.72955	0.643994	132	163	215	224	458	286
ENST00000604336	MBIP	chr14	-	36308157	36320597	853	1.991417	1.972808	1.631335	2.797586	1.376129	1.173764	194	181	208	449	299	180
ENST00000429769	EEF1B2	chr2	+	206159636	206162801	912	25.647997	42.694176	164.85759	310.239166	22.876677	64.818054	2665	4169	22439	53123	5311	10612
ENST00000629969	FP671120.4	chr21	-	8254592	8255514	923	9.19872	5.177302	5.865217	5.203492	7.526384	6.017703	968	512	808	902	1769	998
ENST00000411698	MDM1	chr12	-	68294863	68332286	2472	2.404355	1.792927	1.865997	1.739624	2.250881	1.825933	678	475	689	808	1417	811
ENST00000392783	BAZ2B	chr2	-	159318979	159616692	8289	5.830954	0.894723	0.860291	0.701979	5.04643	4.930371	5507	794	1065	1093	10649	7337
ENST00000552376	ACTR6	chr12	+	100200830	100224421	1659	3.364464	4.255324	3.161923	5.943243	4.281106	6.503861	636	756	783	1852	1808	1937
ENST00000506052	ACSF2	chr17	+	50462239	50463041	701	0.850764	1.080443	1.08821	1.031592	1.166556	0.841802	68	82	114	136	209	106
ENST00000304735	VASN	chr16	+	4371848	4383528	2806	2.465068	2.408096	2.531967	2.739922	2.358756	2.348326	788	724	1061	1444	1685	1183
ENST00000350592	C1orf43	chr1	-	154206720	154220624	1610	5.983799	8.412757	7.199943	7.558474	4.173068	8.558129	1098	1450	1730	2285	1711	2474
ENST00000512123	FRAS1	chr4	+	78057570	78544269	15624	2.836408	3.465619	4.055723	2.99453	5.048407	8.737912	5049	5797	9457	8785	20079	24508
ENST00000269187	SLC39A6	chr18	-	36108532	36129318	3543	13.091651	13.340685	12.726178	12.098984	10.229382	12.66421	5285	5060	6729	8049	9226	8055
ENST00000380631	SH3BGR	chr21	+	39445942	39515207	780	2.401649	2.063565	4.293546	4.565737	1.749754	3.934963	214	173	500	669	348	551
ENST00000446248	CAMSAP3	chr19	+	7595902	7618304	4179	0.401961	0.241282	0.317084	0.384912	0.492187	0.271247	192	108	198	303	524	204
ENST00000230990	HBEGF	chr5	-	140332843	140346631	2386	1.248873	1.418933	1.274859	1.150653	1.231582	0.67046	340	363	454	516	749	288
ENST00000519857	DDHD2	chr8	+	38231671	38239058	1668	0.631291	1.241681	1.101821	2.520904	0.757347	1.175687	120	222	275	790	322	353
ENST00000254616	TIMM10B	chr11	+	6481447	6484679	2840	12.768445	7.253535	12.896695	9.956452	13.590013	10.253025	4132	2206	5467	5309	9825	5228
ENST00000495790	EPC1	chr10	-	32281859	32346819	7386	0.207516	0.177308	0.140555	0.152837	0.244842	0.090362	175	141	155	212	461	120
ENST00000398165	CBS	chr21	-	43053191	43075945	2605	0.383372	6.315349	8.25486	0.19662	0.166447	0.408754	114	1762	3210	97	111	192
ENST00000482776	CCT6A	chr7	+	56056312	56059010	765	3.779426	6.894894	10.301002	8.287405	3.21329	11.292107	330	565	1177	1191	626	1551
ENST00000572579	CHD3	chr17	+	7893286	7894791	931	0.954288	1.725575	3.573452	8.595016	1.62109	4.971318	102	172	497	1503	385	831
ENST00000475953	LRRC75A-AS1	chr17	+	16439045	16442028	1201	1.402146	1.879831	2.7334	1.848938	3.062973	2.361274	192	242	490	417	937	510
ENST00000323997	ENO3	chr17	+	4951095	4957131	1521	0.397695	0.702798	0.491652	0.531246	0.415515	0.562249	69	115	112	152	161	154
ENST00000524699	BRMS1	chr11	-	66337339	66342121	1131	0.933571	0.681421	1.793975	0.67393	1.066649	0.971562	121	83	303	144	308	198
ENST00000482968	PHGDH	chr1	+	119739462	119744213	1754	1.932504	2.951606	4.185419	4.158351	4.594418	3.832572	387	555	1096	1370	2052	1207
ENST00000254963	HSPA12B	chr20	+	3732667	3753111	3151	0.378355	0.33768	0.446168	0.409009	0.457717	0.44367	136	114	210	242	368	251
ENST00000524416	FAM160A2	chr11	-	6216570	6234663	3327	0.374353	0.256657	0.285265	0.141588	0.584446	0.333161	142	92	142	89	495	199
ENST00000368309	UBQLN4	chr1	-	156035301	156053794	3576	24.28455	24.821373	25.991642	27.521147	24.974663	26.061726	9894	9502	13872	18478	22735	16731
ENST00000458797	SCARNA7	chr3	-	160514907	160515236	330	2.592582	2.980967	2.451776	5.784043	1.23184	6.212834	98	106	121	359	104	369
ENST00000398881	TOMM6	chr6	+	41787665	41789896	595	35.609749	35.301575	33.591938	32.788876	36.903267	34.471031	2414	2249	2983	3663	5590	3682
ENST00000536122	GAS8	chr16	+	90019643	90043472	1687	0.610562	0.359418	0.385853	0.371347	0.327886	0.239307	118	65	98	118	141	73
ENST00000395366	PPP1CB	chr2	+	28751853	28802940	4893	6.322399	13.183171	18.767281	13.695078	10.81852	15.776401	3525	6906	13705	12582	13476	13858
ENST00000598399	RPS19	chr19	+	41860778	41869192	1172	3.287422	2.367245	2.427735	1.910529	2.055058	3.22221	439	297	425	421	614	678
ENST00000367634	RALGPS2	chr1	+	178725147	178921841	7512	2.58688	2.552007	3.004616	3.064007	4.164518	2.6887	2214	2053	3369	4322	7964	3626
ENST00000553405	MTHFD1	chr14	+	64441248	64453807	833	2.837271	2.43368	2.336218	1.244272	3.067486	1.551354	270	218	291	195	651	232
ENST00000551310	ATP2B1	chr12	-	89655583	89709300	607	1.464276	1.491866	1.240288	0.89066	1.757364	1.22632	102	97	113	102	272	134
ENST00000375180	FAM120C	chrX	-	54068324	54183255	8057	0.247009	0.265361	0.251007	0.227888	0.314664	0.248225	227	229	302	345	646	360
ENST00000424310	RNF145	chr5	-	159157409	159209551	3613	0.617009	1.168099	0.974035	0.73645	1.727813	1.362186	254	452	526	500	1590	884
ENST00000560726	ETFA	chr15	-	76216468	76311466	942	1.128656	1.060897	1.503045	0.664069	1.018349	0.747628	122	107	212	118	245	127
ENST00000270112	HUNK	chr21	+	31873315	32004064	7385	1.469414	1.441753	1.385585	1.477518	1.434548	1.557691	1237	1140	1528	2049	2697	2066
ENST00000546656	KRT18	chr12	+	52951496	52952278	521	3.133719	3.429799	3.202746	2.265752	2.902545	2.492659	186	192	250	222	385	234
ENST00000574934	MYBBP1A	chr17	-	4538906	4542423	1941	1.720224	1.287416	1.180587	1.007237	2.311901	1.500988	381	268	342	368	1143	524
ENST00000310581	TERT	chr5	-	1253167	1295047	4018	0.926059	0.869584	1.032793	0.839484	1.300336	0.834568	424	375	620	634	1331	602
ENST00000392761	RBM33	chr7	+	155700891	155766896	2934	0.766111	2.351168	3.66534	3.444071	1.747075	0.720036	257	739	1605	1898	1305	380
ENST00000629089	SPTAN1	chr9	+	128625962	128629043	1546	0.386238	0.724029	0.419102	0.839426	0.619731	0.703805	69	120	97	244	244	196
ENST00000376983	ELK1	chrX	-	47636167	47650591	2258	3.06755	1.598408	0.336957	0.22533	3.222267	2.712462	790	387	114	96	1853	1100
ENST00000542570	TOP3A	chr17	-	18273921	18315007	4116	1.330977	1.716578	3.073958	1.282123	2.174238	1.960591	625	757	1889	991	2279	1449
ENST00000618183	HNRNPA2B1	chr7	-	26189936	26200793	3539	1.684081	3.361789	3.5921	3.388857	1.316295	3.884273	679	1274	1898	2252	1186	2468
ENST00000625445	EBLN3P	chr9	+	37079857	37090507	4520	1.602953	10.287806	8.590487	0.520573	11.459818	1.071666	826	4978	5795	442	13186	870
ENST00000349496	CTNNB1	chr3	+	41199229	41240453	3947	1.838617	1.104074	0.26087	0.74573	0.440106	3.306352	827	467	154	553	443	2343
ENST00000491955	MPP1	chrX	-	154778686	154783234	2378	0.500575	0.476935	0.507436	0.542742	0.467528	0.343244	136	122	181	243	284	147
ENST00000278070	PPRC1	chr10	+	102133030	102150325	5330	8.692322	5.823701	7.160486	4.504013	6.815069	4.731531	5278	3323	5696	4508	9247	4528
ENST00000570124	SIN3A	chr15	-	75375740	75381088	593	1.603556	1.324056	1.161794	1.759491	1.291441	1.994925	109	85	103	196	195	213
ENST00000418945	AL513550.1	chr6	+	99424922	99431373	1638	0.743828	0.673799	0.72575	0.767566	0.978525	0.815114	139	119	178	237	409	240
ENST00000450390	UBE2J2	chr1	-	1253909	1273853	2455	2.329761	1.449241	1.056096	0.947541	1.091461	0.55588	652	381	387	437	683	245
ENST00000393065	TRIM37	chr17	-	58998987	59106826	3548	12.24936	14.102774	12.181268	2.610417	14.557663	12.578416	4952	5357	6450	1739	13149	8012
ENST00000499871	AC025171.1	chr5	-	43014734	43018811	2271	0.722304	0.907304	0.458291	0.876829	0.309668	1.01301	187	221	156	374	180	413
ENST00000235382	RGS2	chr1	+	192809041	192812283	1354	14.512689	14.20697	12.376595	12.063748	13.889187	13.960024	2239	2060	2501	3067	4788	3394
ENST00000635983	DOCK7	chr1	-	62455010	62511365	6506	0.209491	1.115936	0.37038	0.249893	0.314372	0.499322	156	778	360	306	521	584
ENST00000394128	MED24	chr17	-	40019102	40054405	3479	0.398816	0.43917	1.450773	2.439912	3.168525	3.113813	159	164	754	1594	2807	1945
ENST00000372548	RADX	chrX	+	106611972	106679442	3861	1.88776	1.251326	0.886577	1.056809	1.093805	2.421955	831	518	511	767	1076	1679
ENST00000487179	CTAGE8	chr7	-	144266701	144269288	2588	0.894013	0.97407	0.874694	0.69574	0.858362	0.81411	264	270	338	339	566	379
ENST00000358701	QSOX2	chr9	-	136206333	136245841	4530	4.44513	5.688291	6.019118	4.087147	5.541176	6.307999	2294	2759	4070	3477	6390	5130
ENST00000379297	ACOT9	chrX	-	23703677	23707200	1295	1.469302	2.144157	1.741081	1.370526	2.340318	1.605489	217	298	337	334	772	374
ENST00000647699	INPP5F	chr10	+	119750877	119828360	4081	3.494612	3.210643	3.429463	2.873391	3.938527	3.497751	1625	1403	2089	2202	4092	2563
ENST00000369162	ASCC3	chr6	-	100508194	100881364	8146	8.450082	8.231094	7.838778	7.489842	9.960386	11.519069	7842	7178	9530	11456	20655	16845
ENST00000587069	AP1M2	chr19	-	10572671	10577314	544	1.088978	1.389054	1.026461	6.231571	0.815272	2.569633	68	81	84	637	113	251
ENST00000380753	AKR1C2	chr10	-	4987400	5004023	3756	0.456202	0.689034	0.83623	0.142178	0.266508	0.279466	196	278	469	101	255	189
ENST00000568928	AC097461.1	chr2	-	222566899	222569719	2821	0.625534	0.83388	0.430157	0.479792	1.037276	0.595889	202	252	182	255	745	302
ENST00000380629	BNIP3L	chr8	+	26382898	26413129	3610	11.492256	10.206346	8.699804	6.646849	4.842004	6.975684	4727	3945	4688	4506	4450	4521
ENST00000618555	WRNIP1	chr6	+	2765432	2785744	2651	0.605826	0.802754	0.373591	0.750526	1.268852	0.991858	183	228	148	374	857	473
ENST00000407780	ICOSLG	chr21	-	44222991	44240945	7080	0.185473	0.345415	0.36495	0.394282	0.243124	0.331964	150	262	386	525	439	422
ENST00000560734	SHF	chr15	-	45167251	45187952	1731	0.661512	1.84742	0.765357	1.179256	0.655186	1.481717	131	343	198	384	289	461
ENST00000330909	MAGI1	chr3	-	65353525	66038308	7415	0.791847	0.661371	1.134161	0.672832	0.502321	0.950734	669	525	1256	937	949	1266
ENST00000205061	GLG1	chr16	-	74447427	74607114	8261	11.188929	12.679961	9.664806	9.195662	12.733509	10.61013	10530	11214	11916	14263	26778	15735
ENST00000589762	RNF126	chr19	-	648132	663233	963	1.254151	2.090619	1.16741	2.285589	1.266879	2.866066	138	216	168	414	311	496
ENST00000357903	APP	chr21	-	25880550	26170787	3543	5.647821	8.158341	9.899464	3.529671	5.970713	2.384668	2280	3095	5235	2348	5385	1517
ENST00000331483	P4HB	chr17	-	81843159	81860694	2603	41.200836	70.513405	77.649254	33.58778	62.481659	61.631378	12218	19649	30165	16415	41402	28799
ENST00000532566	PCDHA3	chr5	+	140801028	140805621	4594	0.250504	0.209255	0.253515	0.172453	0.404122	0.20744	132	103	174	149	473	172
ENST00000474835	USP16	chr21	+	29024651	29054488	3835	18.684614	5.009947	5.341019	1.553404	6.05241	2.236045	8164	2057	3057	1119	5909	1540
ENST00000265245	LSG1	chr3	-	194640788	194672477	3572	0.704398	15.920756	0.162912	0.238407	1.002137	0.311521	287	6088	87	160	912	200
ENST00000263980	SLC9A1	chr1	-	27098815	27154910	4516	0.760839	0.846217	0.891999	0.89116	0.924336	0.818805	392	410	602	756	1063	664
ENST00000300935	RAB8A	chr19	+	16111629	16134234	2827	41.988239	42.72382	43.370174	43.292744	41.829788	41.94421	13523	12930	18298	22979	30103	21287
ENST00000482533	RCAN1	chr21	-	34516484	34524289	2686	0.390186	2.018328	0.636049	0.649857	0.469552	0.169409	120	581	255	328	322	82
ENST00000229795	MAPK14	chr6	+	36027711	36111236	4319	1.167642	0.968885	1.071993	1.613888	0.892841	3.083662	575	448	691	1309	982	2391
ENST00000593411	MYO9B	chr19	+	17102182	17103789	909	0.65992	1.392486	0.828092	0.878839	0.73235	0.857121	69	136	113	150	170	140
ENST00000560637	VPS13C	chr15	-	61852404	61864760	3684	1.056499	1.245623	0.325222	0.565488	1.300549	0.496542	444	492	179	392	1220	329
ENST00000567255	ADCY10P1	chr6	+	41101034	41140835	4569	0.34455	0.517551	0.582669	0.540406	0.470739	0.502363	180	254	398	464	548	413
ENST00000370858	PSMA7	chr20	-	62139331	62143430	925	0.679485	1.065679	0.923301	1.798792	1.963832	1.531168	72	106	128	313	463	255
ENST00000337227	RBBP9	chr20	-	18486540	18497243	3861	6.480213	5.942608	5.635806	5.951468	7.612927	6.202284	2851	2457	3248	4315	7483	4299
ENST00000432126	DELE1	chr5	+	141923808	141942047	4970	0.314676	0.302829	0.270622	0.232952	0.318035	0.32227	179	162	201	218	403	288
ENST00000394705	GPR75	chr2	-	53852913	53859989	2115	3.093572	2.968342	2.629735	1.918227	3.278981	2.047059	746	673	831	762	1766	778
ENST00000424674	SF3B1	chr2	-	197393052	197399028	723	1.453216	2.051392	1.400944	0.959667	1.912217	1.331486	120	159	152	131	352	173
ENST00000612720	RF02101	chr6	+	8653558	8653797	240	48.882248	67.250816	56.986614	73.084717	34.920944	75.487106	1337	1728	2042	3294	2134	3253
ENST00000643374	HDAC6	chrX	+	48802159	48824956	4099	1.295699	0.475811	0.439512	0.679313	0.490582	0.502247	606	209	269	523	512	370
ENST00000459842	PON2	chr7	-	95409507	95411684	627	2.19225	2.015056	1.243115	0.859165	4.020797	1.438456	157	136	117	102	642	162
ENST00000303460	HOXC10	chr12	+	53985186	53990279	1936	14.858384	13.706724	15.542958	10.924575	9.162207	10.311361	3278	2841	4491	3971	4516	3584
ENST00000503562	DHX15	chr4	-	24539709	24541899	727	8.846395	9.28595	7.566415	4.509315	8.957724	6.713266	733	723	821	616	1658	877
ENST00000366687	CCSAP	chr1	-	229321011	229342517	5089	5.641877	5.613037	4.26074	0.869962	1.187159	2.888016	3271	3058	3236	832	1538	2639
ENST00000451213	AC093157.1	chr1	+	101082454	101087261	1531	0.979224	1.056795	0.766778	0.507178	0.871271	0.473895	171	174	176	146	340	131
ENST00000251566	UGT2A3	chr4	-	68928463	68951791	2965	0.198087	0.206976	0.186632	0.15724	0.230782	0.186375	67	66	83	88	175	100
ENST00000526780	DHCR7	chr11	-	71441360	71448078	968	4.671022	1.329157	6.141883	2.674913	5.257881	3.574109	516	138	888	487	1296	622
ENST00000311417	ZMAT3	chr3	-	179017223	179072279	9406	0.692787	0.569216	0.21577	0.577112	0.872624	0.548577	743	574	303	1020	2090	927
ENST00000396445	KIAA1217	chr10	+	24466531	24547843	5706	0.538769	0.976092	0.117386	0.147509	0.494327	0.155364	351	597	100	159	719	160
ENST00000515098	RMND5B	chr5	+	178130996	178150565	4066	0.237438	0.395822	0.228882	0.395265	0.308166	0.22761	110	173	139	302	319	167
ENST00000399022	RPRD1A	chr18	-	35989824	36067576	4438	25.0956	23.81361	20.341818	22.092897	25.462704	23.209383	12688	11314	13473	18409	28767	18491
ENST00000391491	RPL15P3	chr6	+	12514110	12514724	615	168.081451	148.994583	155.135483	133.070206	174.626602	137.591156	11777	9809	14239	15366	27339	15191
ENST00000367321	MTHFD1L	chr6	+	150865549	151101887	3604	3.914088	2.629399	0.49863	0.482353	9.850226	0.939414	1608	1015	269	327	9037	608
ENST00000649903	AP002793.1	chr11	-	62116470	62123767	988	3.4087	4.618717	3.952132	6.090234	3.54424	5.594816	384	489	583	1130	892	993
ENST00000294543	TMCO4	chr1	-	19682213	19799917	2974	0.956291	1.015216	1.018822	0.616062	0.841588	1.019209	324	324	453	344	638	545
ENST00000267113	ESYT1	chr12	+	56128267	56144041	3577	14.125208	13.426542	12.297632	11.481865	12.13159	12.895702	5756	5142	6565	7712	11047	8281
ENST00000261182	NAP1L1	chr12	-	76044902	76084958	4441	73.146217	151.196686	146.824448	117.461494	9.584525	131.978073	37007	71879	97311	97941	10836	105217
ENST00000368433	FLAD1	chr1	+	154983352	154991206	2656	0.483128	0.520471	0.510933	0.780683	0.524294	1.181384	147	148	203	390	355	564
ENST00000361735	EEF1AKNMT	chr1	+	171781702	171797717	3327	4.500956	7.260043	6.226182	5.638986	5.312489	6.064264	1706	2586	3092	3523	4500	3622
ENST00000551907	AC125611.2	chr12	+	49389516	49390162	647	1.734107	1.312931	1.312797	1.609431	1.254163	1.418002	128	91	127	196	207	165
ENST00000355947	TRIM4	chr7	-	99890413	99919531	3383	0.667233	1.065448	0.816345	1.143291	0.572724	0.58886	258	386	413	727	494	358
ENST00000553872	PYGL	chr14	-	50917016	50921528	746	0.80353	0.942928	0.821201	0.546786	0.906425	0.811544	69	76	92	77	173	109
ENST00000613252	DACH1	chr13	-	71437966	71867192	5233	2.041193	2.095572	2.231361	1.665577	2.308317	2.001926	1217	1174	1743	1637	3075	1881
ENST00000412033	GEMIN2	chr14	+	39114306	39136541	825	1.132792	0.94956	0.800701	0.580369	1.26068	0.840748	107	84	99	90	265	125
ENST00000398319	CABIN1	chr22	+	24011418	24178628	7480	1.891638	4.521871	1.682803	0.847123	3.292446	1.85598	1612	3621	1879	1190	6270	2493
ENST00000456064	AL035456.1	chr20	-	10612861	10614229	1369	1.628989	1.429594	2.011317	1.830195	1.293616	1.332312	255	210	411	471	451	328
ENST00000506525	ATP5ME	chr4	-	672438	673821	496	7.059144	7.729974	6.989658	6.803034	3.673617	6.156826	399	411	518	634	464	549
ENST00000533728	CHKA	chr11	-	68053512	68061725	662	1.068085	1.895507	1.70567	0.744999	0.604672	0.903242	81	135	169	93	102	108
ENST00000489540	MDC1	chr6	-	30700315	30704081	1402	1.858811	2.575832	1.88754	0.477897	1.323556	1.395716	297	387	395	126	473	352
ENST00000326631	PLEKHJ1	chr19	-	2233156	2236320	1206	1.175154	0.676297	0.670479	1.169993	1.139105	0.651233	162	88	121	265	350	141
ENST00000573992	EDC4	chr16	+	67877489	67884497	3934	1.740434	0.426999	0.925807	1.470395	0.21485	0.445659	781	180	544	1087	216	315
ENST00000395348	SLC16A9	chr10	-	59650761	59710079	4178	4.193283	3.281572	3.157248	2.927651	4.450851	2.927404	1996	1468	1969	2297	4734	2196
ENST00000432854	DBNL	chr7	+	44050244	44069456	9618	1.896409	2.165879	1.847384	2.234634	1.933615	1.720367	2078	2230	2652	4036	4735	2971
ENST00000526268	RPS6KB2	chr11	+	67432776	67434644	787	5.605565	6.92268	6.222193	8.517375	4.274813	7.523703	503	584	731	1259	857	1063
ENST00000505587	CCNH	chr5	-	87391494	87408180	1940	3.110868	2.864901	2.661345	3.011106	2.605343	2.442096	688	595	771	1097	1287	851
ENST00000456936	TMED7	chr5	-	115613508	115626173	3757	8.571436	8.393015	6.616891	5.982564	11.725819	8.25091	3669	3376	3711	4221	11215	5565
ENST00000285979	CYP2C18	chr10	+	94683621	94736190	2418	0.52237	0.60604	0.484363	0.359085	0.38653	0.49215	144	157	175	164	238	214
ENST00000645302	CCDC82	chr11	-	96363132	96389566	8047	0.452488	0.319466	0.179199	0.244188	0.838319	0.173087	415	276	216	369	1718	251
ENST00000463047	TFRC	chr3	-	196053492	196055561	549	1.091748	1.13788	0.803727	1.316235	1.283877	0.795544	69	67	66	136	180	79
ENST00000304177	C15orf40	chr15	-	82994823	83011615	11244	1.449575	1.586034	1.411174	1.417912	1.673818	1.520365	1857	1910	2369	2994	4791	3069
ENST00000618786	RN7SL1	chr14	+	49586580	49586878	299	18.897308	11.965359	6.453321	21.971598	8.626262	14.081141	644	383	288	1234	657	756
ENST00000414468	ZNF805	chr19	+	57240892	57254703	1884	1.558086	0.725247	0.625901	0.729618	1.4054	1.063177	335	147	176	259	675	360
ENST00000564612	AC234775.3	chrX	+	101627868	101628523	656	1.993789	2.753884	2.451336	2.237533	2.610527	2.130634	150	194	240	276	436	251
ENST00000645368	CD9	chr12	+	6199882	6238134	1744	0.794629	1.71554	1.085753	0.382314	0.793197	0.246561	158	321	283	126	353	78
ENST00000373782	DAB2IP	chr9	+	121699370	121785528	5193	1.99684	1.396939	1.910367	1.844882	1.717006	1.485837	1182	777	1481	1799	2270	1386
ENST00000301459	RCOR2	chr11	-	63911221	63916844	2604	1.48754	1.276976	1.505524	1.579563	1.616604	1.637499	442	356	586	773	1072	766
ENST00000513969	LUC7L3	chr17	+	50746614	50752282	419	2.301978	2.990915	2.124206	1.443077	1.078267	3.015111	110	135	133	114	116	227
ENST00000527141	CTSF	chr11	-	66563464	66567495	1856	0.348046	0.325124	0.535236	1.130961	0.349942	0.656513	74	65	149	395	166	219
ENST00000343106	UBE2D3	chr4	-	102796134	102827122	2389	2.281562	1.906338	1.410635	2.29673	2.358233	2.739773	621	488	503	1031	1435	1175
ENST00000294753	ZNF496	chr1	-	247297412	247331743	5336	1.016807	2.271438	0.683698	0.277758	0.228168	0.409856	619	1298	545	279	310	393
ENST00000505625	MATR3	chr5	+	139310043	139330437	7306	4.194233	3.81423	1.468689	5.984897	4.741955	3.994862	3491	2984	1602	8210	8820	5240
ENST00000452404	NCBP2	chr3	-	196936777	196942440	1133	3.983804	4.678698	4.052392	4.160188	4.009294	3.744079	515	568	686	885	1157	762
ENST00000397292	PLAA	chr9	-	26904083	26947463	4234	9.057268	8.322005	7.702669	7.237278	9.508199	7.868524	4369	3772	4868	5754	10248	5981
ENST00000532805	CYP2R1	chr11	-	14878007	14887334	2325	0.529595	0.645565	0.620662	0.326339	0.872811	0.357885	141	161	216	143	517	150
ENST00000473633	AGAP3	chr7	+	151139568	151144432	3751	0.632806	1.107024	0.62881	0.804253	0.97112	1.017191	271	445	353	567	928	685
ENST00000222693	CAV2	chr7	+	116499390	116508541	3301	6.662239	7.017639	4.296309	4.316181	8.071856	5.714363	2506	2480	2117	2676	6783	3387
ENST00000339514	MYO1B	chr2	+	191245276	191425389	5026	20.112534	9.052435	0.909805	2.872156	1.128567	1.0662	11516	4871	683	2711	1444	962
ENST00000342312	ADSL	chr22	+	40346503	40366996	1808	12.273751	13.519633	14.458213	11.924725	8.709074	14.259977	2529	2617	3902	4048	4009	4629
ENST00000230053	B3GAT2	chr6	-	70856679	70957038	6565	0.427363	0.323667	0.296594	0.226966	0.452172	0.311943	320	228	291	280	756	368
ENST00000528071	NUP160	chr11	-	47792012	47848334	4138	6.14285	5.137257	5.805285	5.662299	7.673486	6.23433	2896	2276	3586	4400	8083	4632
ENST00000570309	AC087741.1	chr17	-	80200673	80205071	4399	0.287293	0.196332	0.238796	0.274715	0.238077	0.23655	144	93	157	227	267	187
ENST00000426612	FGFR4	chr5	+	177089598	177091096	712	1.54126	2.077693	2.765487	2.266825	2.046412	2.611516	126	159	294	304	371	334
ENST00000544096	LTO1	chr11	-	69665566	69673384	3776	0.397948	1.104241	0.450937	0.790715	0.583306	0.446075	172	447	255	561	561	303
ENST00000245543	ARMC7	chr17	+	75109987	75130265	2126	3.35432	3.144741	1.106696	3.855324	2.785161	3.390077	813	716	352	1539	1508	1294
ENST00000470521	MIA3	chr1	+	222618099	222646135	4071	14.423698	14.369967	15.09248	13.03412	16.395111	14.37924	6690	6263	9170	9963	16991	10509
ENST00000301935	UBXN1	chr11	-	62676498	62679090	1153	32.051472	33.894562	11.91974	1.820095	31.524683	10.089574	4210	4184	2052	395	9253	2089
ENST00000607386	AL080317.2	chr6	+	111297126	111298510	1385	1.191107	0.701916	0.620753	0.689851	0.776294	0.627552	188	105	129	180	274	157
ENST00000229179	NUP107	chr12	+	68686734	68745809	6457	24.863655	19.561487	0.177521	0.171286	17.107924	8.43527	18290	13522	172	208	28121	9778
ENST00000450443	AC078883.1	chr2	-	172503439	172556596	1397	0.807315	0.777876	0.747539	0.418242	0.878024	0.607409	129	117	156	110	313	153
ENST00000499676	TFDP2	chr3	-	141944435	142000353	9335	1.698101	1.529689	1.653284	1.425172	2.032463	1.485531	1806	1529	2304	2498	4830	2490
ENST00000469559	ACAA1	chr3	-	38122716	38132552	4720	0.136971	0.174775	0.192188	0.255953	0.396157	0.17689	74	89	136	227	476	150
ENST00000303270	RAB24	chr5	-	177301486	177303710	1385	0.46175	0.830501	0.608583	0.592262	0.42826	0.555645	73	124	126	155	151	139
ENST00000590943	OAZ1	chr19	+	2269509	2273488	1012	5.655088	2.780168	10.778141	6.137533	14.439056	16.412437	652	302	1628	1167	3720	2982
ENST00000333449	TMEM179B	chr11	+	62787427	62790405	1023	3.154703	3.17807	3.403117	4.430984	2.99896	2.590209	368	349	520	852	781	476
ENST00000468418	AC009336.2	chr2	+	176151085	176173097	3521	0.339917	0.40998	0.220208	0.240384	0.502996	0.391959	137	155	116	159	451	248
ENST00000426545	RPL5P34	chr22	-	42776406	42777296	891	15.513261	26.005022	20.803972	53.202763	56.635311	45.429825	1575	2481	2767	8901	12846	7267
ENST00000505490	ALYREF	chr17	-	81887844	81891586	1088	93.724045	106.59021	103.991371	126.439049	84.831604	124.426414	11617	12415	16886	25829	23495	24302
ENST00000553561	AL355096.1	chr14	-	101332516	101334331	447	2.28425	2.199639	2.107445	2.489518	2.659806	1.955062	117	106	141	209	303	157
ENST00000275732	GIGYF1	chr7	-	100679507	100689448	6530	5.478837	5.702975	5.157417	1.032828	0.689707	0.287796	4076	3987	5027	1267	1147	338
ENST00000398148	KHSRP	chr19	-	6413348	6424794	2993	64.293602	70.577621	67.538246	80.478447	53.367798	80.725433	21922	22613	30168	45225	40661	43373
ENST00000463012	SDCCAG8	chr1	+	243307784	243316895	430	1.726839	2.332993	1.913512	2.720913	1.824896	1.30736	85	108	123	220	200	101
ENST00000522940	COX6C	chr8	-	99878151	99893623	694	2.723758	4.935905	5.438418	8.514439	3.970155	10.939008	216	367	564	1110	702	1363
ENST00000564771	AL390195.2	chr1	-	111431046	111433068	2023	1.266153	1.319189	1.462913	1.390298	1.680815	1.528849	292	286	442	529	866	556
ENST00000486333	CTAGE4	chr7	+	144183466	144186053	2588	0.623406	0.755107	0.694503	0.544719	1.142448	0.68505	184	210	269	265	753	319
ENST00000486074	PHYHIPL	chr10	+	59176661	59246147	1971	5.412176	4.003452	5.810746	4.938156	5.976954	5.606058	1216	845	1710	1828	2999	1984
ENST00000550893	SCAF11	chr12	-	45922356	45924788	507	2.335915	3.037293	2.544504	1.985674	1.849723	4.099758	135	165	193	190	239	374
ENST00000261537	MIB1	chr18	+	21741320	21870957	9576	8.701347	7.85411	7.517285	6.357726	10.522555	7.673608	9493	8052	10743	11431	25651	13192
ENST00000319285	DCTPP1	chr16	-	30423619	30430075	1222	3.235951	3.284948	4.138268	8.272676	7.115207	7.964313	451	430	755	1899	2214	1748
ENST00000527226	TPT1	chr13	-	45338687	45341158	613	2.74054	3.439298	5.082932	3.976652	3.15261	3.118111	192	226	466	458	492	344
ENST00000291442	NR2F6	chr19	-	17231883	17245940	2404	12.982518	11.839009	12.368555	14.006471	27.98455	14.1308	3556	3047	4438	6322	17126	6099
ENST00000496669	PPATP1	chr3	-	87051192	87052738	1547	0.570172	0.761783	0.538221	0.86146	0.660126	0.890545	101	127	125	251	260	248
ENST00000377780	DIS3	chr13	-	72757443	72781925	5232	1.118878	0.372742	1.301499	0.607264	1.867645	0.955947	667	209	1017	597	2488	898
ENST00000254436	TRIM21	chr11	-	4384902	4393696	1924	0.791243	0.830913	0.713394	0.849308	0.496123	0.829134	174	172	205	307	243	287
ENST00000402291	KIAA1841	chr2	+	61065933	61124280	4516	1.645468	0.236008	1.058409	0.545253	1.470471	0.481537	847	115	714	463	1691	391
ENST00000397353	HAGH	chr16	-	1809103	1826841	1257	6.812508	2.460727	2.143464	2.260937	2.419888	3.245776	976	332	403	534	775	733
ENST00000594159	ZNF814	chr19	-	57869383	57871659	2277	1.17431	0.946936	0.913005	1.060618	1.139048	0.791445	305	231	311	454	661	324
ENST00000303305	PA2G4	chr12	+	56104319	56113861	2577	171.220505	171.290863	168.887848	167.555283	141.421204	179.215714	50266	47253	64953	81070	92773	82907
ENST00000401406	UQCR10	chr22	+	29767374	29770027	584	2.677059	2.341177	2.829161	3.459374	2.133236	3.922631	179	147	247	380	318	412
ENST00000550638	CCT2	chr12	+	69585459	69588436	683	5.782606	4.195309	6.333408	3.256688	4.518636	4.063167	450	307	646	418	786	499
ENST00000471370	ARHGEF25	chr12	+	57613994	57617217	1945	1.502344	1.20313	2.055803	2.31397	1.563348	1.066953	333	251	597	846	775	373
ENST00000320356	EZH2	chr7	-	148807385	148884278	2639	0.730858	0.78594	0.86275	0.627228	0.355525	0.612838	220	223	340	311	239	291
ENST00000372734	ADK	chr10	+	74176686	74709303	2083	4.806238	4.273034	3.860823	4.023185	5.403972	5.406275	1141	953	1201	1574	2866	2022
ENST00000463183	LINC00960	chr3	+	75672391	75679303	1333	0.927644	0.86563	1.012042	1.08299	1.15047	1.079888	141	124	202	272	391	259
ENST00000543926	ZNF236	chr18	+	76824160	76970727	8206	1.587331	1.382362	0.806375	0.312603	1.109957	0.318134	1484	1215	988	482	2319	469
ENST00000422318	NT5DC2	chr3	-	52524389	52533777	1795	14.867476	19.43391	16.595987	18.5466	11.667771	26.764227	3041	3735	4446	6251	5332	8625
ENST00000464711	LUC7L	chr16	-	189098	209773	2134	2.245315	4.466898	7.105237	7.40234	2.994812	3.102062	546	1021	2263	2966	1627	1189
ENST00000452433	MPRIPP1	chr3	-	44579938	44581026	1089	0.685637	0.579084	0.675156	0.591601	1.109827	0.507337	86	68	110	121	308	100
ENST00000312469	H2AFY	chr5	-	135334410	135399211	1859	1.109446	1.423896	0.74291	1.356146	1.582225	1.113494	235	284	207	474	749	372
ENST00000606738	TRABD2B	chr1	-	47760528	47996895	7034	0.958245	1.018717	1.01439	0.941216	0.960065	0.881409	768	768	1065	1244	1720	1113
ENST00000597017	KDELR1	chr19	-	48382578	48390855	1594	56.360867	59.795254	58.971737	59.856064	55.226406	62.469212	10235	10204	14029	17914	22410	17876
ENST00000337090	CEP63	chr3	+	134495294	134565028	5632	2.548697	0.134739	1.042647	1.69983	0.913172	0.679679	1636	82	877	1798	1310	688
ENST00000638331	PHLDB2	chr3	+	111948971	111975932	2626	1.191111	17.76495	15.981409	12.967911	1.157576	14.784124	357	4994	6264	6394	774	6970
ENST00000620429	VPS11	chr11	+	119069533	119081964	2740	5.412318	4.273076	0.320002	0.841118	1.839087	3.106743	1690	1254	131	433	1283	1529
ENST00000578189	NBPF19	chr1	+	149406376	149468030	5034	0.682042	0.528132	0.766687	0.583341	1.085412	0.58364	392	285	576	552	1391	528
ENST00000392594	THYN1	chr11	-	134248279	134253370	943	8.268136	10.116369	10.84722	10.785781	10.3956	11.644677	889	1022	1527	1910	2496	1972
ENST00000611622	MYO19	chr17	-	36495755	36509922	4226	0.266405	0.270166	0.409731	0.219633	0.396537	0.264416	129	123	259	175	427	201
ENST00000374114	RBM12	chr20	-	35648925	35664916	6662	7.666426	1.450734	1.181057	1.069647	1.829987	1.42801	5819	1035	1175	1338	3104	1708
ENST00000534358	KMT2A	chr11	+	118436464	118526832	16628	0.834717	0.217568	0.392989	0.205402	0.892758	0.321641	1582	388	976	642	3779	961
ENST00000498466	CCDC58	chr3	-	122367824	122383231	683	1.552621	1.988561	1.585046	2.858901	2.394321	2.506448	121	146	162	367	417	308
ENST00000391953	CLASRP	chr19	+	45039046	45070855	1941	0.344009	2.010511	1.024552	1.655808	0.325249	5.373208	77	418	297	604	161	1873
ENST00000323169	ZNF491	chr19	+	11798530	11808093	2471	0.352936	0.34196	0.23922	0.358268	0.35429	0.332141	100	91	89	167	223	148
ENST00000268835	PRPSAP2	chr17	+	18858107	18931215	1910	4.264992	1.304665	1.439434	3.427383	0.642845	1.352882	929	267	411	1230	313	464
ENST00000643620	FMR1	chrX	+	147927736	147936582	1439	0.758748	1.181874	1.013799	0.538568	0.829562	0.706005	125	183	218	146	304	183
ENST00000481601	CCDC183	chr9	+	136800315	136807740	1556	0.85107	1.605251	1.392522	1.138182	0.917239	0.362648	151	268	324	333	364	102
ENST00000379263	DNAJC2	chr7	-	103312519	103344873	2167	17.059341	3.32463	5.020154	1.54879	40.353504	2.308864	4212	772	1624	631	22261	899
ENST00000351487	UPF3A	chr13	+	114281628	114305808	2235	11.353358	17.075075	31.689831	1.382992	6.714347	12.260539	2891	4086	10571	581	3821	4920
ENST00000349703	RFC1	chr4	-	39287456	39366351	4859	13.244152	14.04912	24.210405	20.349258	14.743394	33.023689	7332	7308	17557	18565	18237	28806
ENST00000264485	SLC4A4	chr4	+	71186757	71569717	5852	0.721729	0.920328	0.319237	0.80896	1.544435	0.646901	482	577	279	889	2301	680
ENST00000234827	TCEANC2	chr1	+	54053601	54106082	10436	2.264575	2.345956	2.396447	2.53852	2.415087	2.58851	2693	2621	3733	4974	6416	4850
ENST00000247665	PHPT1	chr9	+	136849094	136851022	890	2.981513	4.52014	2.061132	3.643599	2.504426	3.977881	303	431	274	609	568	636
ENST00000327299	AK4	chr1	+	65148203	65232136	6836	0.363633	30.401163	0.286044	0.257212	0.360242	27.471184	284	22247	292	331	627	33712
ENST00000300557	PRR15L	chr17	-	47951967	47957878	1519	2.542218	2.897322	1.947891	2.741324	2.8157	2.700577	440	472	442	782	1089	737
ENST00000404767	INTS1	chr7	-	1470277	1504367	6959	13.18375	10.823316	13.285196	13.093308	13.231012	12.037248	10452	8063	13798	17108	23439	15038
ENST00000644219	CASK	chrX	-	41517308	41923161	6048	0.927524	0.891497	0.975217	1.167655	3.535441	0.716987	640	578	881	1326	5444	779
ENST00000492082	FGG	chr4	-	154604165	154612659	2031	2.510773	1.386827	1.849592	9.191359	49.245365	1.142208	581	302	561	3505	25461	417
ENST00000378756	ATAD3A	chr1	+	1512151	1534685	2492	23.880428	26.156002	26.977556	24.15941	13.629849	39.108501	6780	6978	10034	11304	8647	17496
ENST00000265689	CHKA	chr11	-	68052859	68121204	2530	74.062607	78.899544	78.673126	76.384636	68.397362	71.989059	21347	21369	29705	36284	44051	32696
ENST00000263464	BIRC3	chr11	+	102317495	102337734	5197	0.625116	0.674319	0.412151	0.496105	0.662679	0.36639	371	376	320	485	877	342
ENST00000263245	ARFGAP3	chr22	-	42796502	42857402	2857	23.541672	22.449839	19.647541	14.891603	23.188896	18.406576	7663	6866	8378	7988	16865	9441
ENST00000621715	TARDBP	chr1	+	11012670	11022310	816	10.800604	30.552443	3.411949	3.985869	4.207621	5.557499	1005	2669	416	611	875	815
ENST00000314328	SPECC1L	chr22	+	24270840	24417740	6756	1.54782	0.513807	0.583737	0.201335	0.582039	0.230752	1192	372	589	256	1001	280
ENST00000399000	VPS26C	chr21	-	37223420	37267919	4398	0.251297	0.16391	0.285722	0.108215	0.402541	0.157407	126	78	188	90	451	125
ENST00000469754	DLEU1	chr13	+	50082171	50107218	2955	0.90846	1.069444	0.988654	0.823031	0.882386	0.921253	306	339	436	457	664	489
ENST00000479918	TMED5	chr1	-	93154232	93180361	1296	3.785919	1.41605	2.229409	1.141094	4.030309	0.965947	559	197	432	278	1330	225
ENST00000216039	JOSD1	chr22	-	38685543	38700667	3648	6.249553	4.290227	13.774773	9.876475	14.159139	13.245185	2598	1676	7500	6765	13149	8674
ENST00000437036	SKA2	chr17	-	59112047	59155194	625	2.384459	1.741234	2.218894	1.678347	2.172873	1.28834	170	117	207	197	346	145
ENST00000304400	PAM	chr5	+	102866010	103029110	3156	0.857167	1.049829	1.904634	1.028906	1.569779	0.777111	309	355	898	610	1262	441
ENST00000503605	RPS23	chr5	-	82276155	82278143	595	2.076975	3.842825	3.783676	2.138079	1.959933	3.928143	141	245	336	239	297	420
ENST00000339569	MSL1	chr17	+	40131001	40136787	3424	2.62118	2.36111	2.242404	2.029104	3.124377	2.091951	1023	866	1146	1305	2724	1286
ENST00000397421	CD151	chr11	+	832952	838834	1486	0.422072	0.657687	0.361274	3.483637	1.563839	0.309725	72	105	81	972	592	83
ENST00000232892	AADAC	chr3	+	151814037	151828488	1642	10.891489	4.647871	7.170682	6.80521	5.034184	8.886442	2038	817	1758	2098	2105	2620
ENST00000332499	HEXIM1	chr17	+	45148502	45152101	3600	18.819382	18.885433	17.312065	17.979553	18.066366	18.675186	7719	7278	9302	12153	16557	12069
ENST00000619533	CNTNAP4	chr16	+	76557376	76559231	1856	1.008843	0.997584	0.831893	0.672999	1.658425	0.936155	214	199	231	235	784	312
ENST00000478839	C1orf123	chr1	-	53214474	53218360	1908	0.299415	0.367667	0.374713	0.384567	0.40344	0.502704	66	76	107	138	196	173
ENST00000309268	EEF1A1	chr6	-	73517515	73521588	2303	749.757019	442.245697	345.63739	230.486954	216.176147	371.783112	196707	109028	118795	99661	126734	153704
ENST00000585073	CCT6B	chr17	-	34942559	34981078	654	0.943624	3.103591	1.40756	2.917137	1.795784	5.252953	71	218	138	359	299	617
ENST00000354921	CRYZL2P-SEC16B	chr1	-	177928788	178022544	4998	0.188272	0.989487	0.144154	0.121498	0.310479	0.136328	108	530	108	115	396	123
ENST00000301391	CYB5D2	chr17	+	4143256	4157697	1910	1.930597	1.832781	1.827042	1.369146	0.948237	1.015198	421	375	521	491	462	349
ENST00000529479	TKFC	chr11	+	61337941	61346503	1781	0.540649	0.566231	0.65964	0.64178	0.407399	0.341649	110	108	176	215	185	110
ENST00000368653	MKI67	chr10	-	128096659	128126204	11417	2.036672	2.277855	1.623275	1.065201	0.158318	0.902125	2649	2784	2766	2284	461	1849
ENST00000398238	NSF	chr17	+	46590669	46757464	3983	15.876472	11.366843	12.590678	12.961105	10.498717	13.954628	7204	4847	7485	9693	10645	9978
ENST00000325875	RMI1	chr9	+	83980798	84004074	3420	6.623753	4.595945	4.640202	4.665786	3.845847	4.478479	2581	1683	2369	2996	3349	2750
ENST00000490303	ATP11B	chr3	+	182865527	182914103	2290	4.486095	0.482644	0.485194	0.589133	0.195662	0.320845	1171	119	166	254	115	132
ENST00000233057	EIF2AK2	chr2	-	37099210	37157047	10042	3.969633	3.299798	4.818711	3.991961	4.740332	4.374028	4542	3548	7222	7527	12118	7885
ENST00000396947	FST	chr5	+	53480626	53487106	2538	1.494335	1.620522	1.252488	0.681557	2.620217	1.378199	433	441	475	325	1693	628
ENST00000307363	GLB1	chr3	-	32996608	33097230	2616	0.346026	11.932137	0.4248	0.282311	0.97793	3.714555	104	3342	166	139	652	1745
ENST00000513239	PIGG	chr4	+	530840	539529	3519	1.215084	0.822428	1.479872	1.333943	1.048856	0.52676	488	310	778	882	940	333
ENST00000328046	KLHL15	chrX	-	23983720	24027186	6272	2.520237	2.490417	2.077523	1.700206	3.226794	2.746224	1801	1673	1945	2003	5152	3093
ENST00000476609	MAP4K4	chr2	+	101825402	101862240	3598	4.621866	0.302819	0.895251	1.558609	0.943153	1.68758	1895	117	481	1053	864	1090
ENST00000296511	ANXA5	chr4	-	121667955	121697113	1762	63.336071	56.835846	67.986008	64.293373	65.304932	65.648819	12714	10721	17878	21270	29292	20766
ENST00000526890	CARS	chr11	-	3000930	3057380	5732	0.625944	1.005788	1.023716	0.282039	0.310026	0.236812	409	618	876	304	453	244
ENST00000485964	ADCY10	chr1	-	167809646	167848489	2553	0.892865	0.936642	1.026367	0.409851	0.698726	0.355552	260	256	392	197	455	163
ENST00000646236	SMARCA4	chr19	+	11019603	11040495	2802	0.279384	0.303506	0.348583	0.192199	0.358275	0.221227	90	92	146	102	256	112
ENST00000605788	NOLC1	chr10	+	102152176	102163866	3932	37.517807	35.153088	59.632404	53.930241	31.488577	70.111465	16806	14797	34993	39814	31518	49489
ENST00000400892	CLCN6	chr1	+	11806231	11848079	3993	0.574875	0.967086	0.869997	0.933894	0.633892	0.487174	262	414	519	701	645	350
ENST00000290219	IFNGR2	chr21	+	33402896	33437521	2221	2.760293	1.236109	0.390762	2.510937	3.214304	3.634081	699	294	130	1048	1818	1449
ENST00000443617	HERC1	chr15	-	63608618	63833888	15137	4.177358	3.61537	4.339479	3.039008	5.112694	1.951079	7204	5859	9803	8637	19701	5302
ENST00000511757	SLC25A36	chr3	+	140970365	140976647	1307	2.51806	2.341456	1.316099	4.472003	1.267441	2.391583	375	328	257	1098	422	562
ENST00000264335	YWHAE	chr17	-	1344272	1400378	2211	84.629333	111.854584	85.09243	145.785751	72.997391	135.507614	21317	26474	28078	60519	41086	53784
ENST00000252329	PSMG3	chr7	-	1567613	1571005	1007	1.20369	1.881578	2.530613	2.265237	1.838627	3.350454	139	203	381	429	472	606
ENST00000534269	BCLAF1	chr6	-	136259696	136289795	4239	20.206013	22.510288	21.735518	19.261169	20.590729	2.230539	9758	10215	13751	15330	22219	1698
ENST00000424442	ARPC4-TTLL3	chr3	+	9793082	9813351	903	1.078276	1.443065	1.346529	1.820094	0.79722	1.432506	111	140	182	309	184	233
ENST00000354839	EPHA5	chr4	-	65323928	65669935	3427	0.937316	0.444158	1.564779	1.329281	6.708975	1.501395	366	163	801	856	5853	924
ENST00000313056	OGFOD3	chr17	-	82389223	82418637	4287	0.474829	0.341287	0.385795	0.369192	0.419711	0.346316	232	157	247	298	459	267
ENST00000403825	IFRD1	chr7	+	112450428	112476192	2290	1.269817	0.637836	0.37166	0.208739	0.624737	0.690468	332	157	128	90	365	284
ENST00000361566	KRT19	chr17	-	41523617	41528308	1390	1.606109	1.56815	1.731402	1.794897	1.495097	1.334488	255	234	360	469	530	333
ENST00000519059	MRPL22	chr5	+	154941177	154966893	511	2.054225	7.914834	1.433175	4.499257	1.644876	5.601234	120	433	110	432	214	514
ENST00000572933	DNAH2	chr17	+	7717354	7833744	14955	0.060832	0.045548	0.0383	0.04578	0.059649	0.053903	104	73	86	129	228	145
ENST00000513036	DHX15	chr4	-	24527477	24530883	1848	2.28443	1.024823	1.537051	1.005509	2.450678	1.299658	481	203	424	349	1153	432
ENST00000340360	XRRA1	chr11	-	74840230	74949187	5681	0.44954	0.221266	0.272922	0.412063	0.47353	0.239216	291	135	232	440	685	244
ENST00000568546	TBL3	chr16	+	1972037	1982933	6803	0.711821	0.989052	0.974629	0.631419	0.578091	0.585541	552	721	990	807	1002	716
ENST00000465445	AP1G2	chr14	-	23559612	23567324	2554	1.021634	0.989103	0.819516	0.58826	1.082862	0.636542	298	271	313	283	705	292
ENST00000412580	NPM1P32	chr2	-	121708512	121709115	604	1.191635	1.401892	1.32068	2.330049	2.96101	2.084076	82	91	120	265	456	226
ENST00000254109	CLUHP3	chr16	+	31700590	31707437	1812	1.152357	1.080743	1.457705	1.042649	0.917995	1.13421	238	210	395	355	424	369
ENST00000525515	NASP	chr1	+	45584045	45614117	565	2.448272	9.578897	3.068713	6.915969	4.556593	16.57066	158	580	259	734	656	1681
ENST00000354667	HNRNPA2B1	chr7	-	26189927	26200746	3664	18.261631	7.53548	8.964889	3.144296	17.38464	2.75696	7623	2956	4903	2164	16215	1814
ENST00000438737	RBM26	chr13	-	79319954	79406215	4132	0.189581	0.547213	0.437377	0.92085	0.337561	0.529927	90	243	270	715	356	394
ENST00000311506	METTL2A	chr17	+	62423867	62450093	2537	4.731601	5.421577	4.627795	3.182024	6.539194	5.225389	1368	1473	1753	1516	4224	2380
ENST00000549183	TUBA1C	chr12	+	49265081	49270196	696	2.452775	5.377819	6.059143	2.794081	3.431831	2.260985	195	401	630	366	609	283
ENST00000343289	NT5C2	chr10	-	103088018	103193306	3435	0.694282	1.582618	1.034787	0.761273	5.266592	0.785288	272	582	531	491	4606	485
ENST00000265471	B3GAT3	chr11	-	62615296	62622175	1641	3.070166	0.988116	3.432307	4.520637	4.042429	4.611141	574	174	841	1393	1689	1359
ENST00000470525	PLXNB1	chr3	-	48410015	48411967	835	1.35113	1.782143	1.597072	2.290321	1.31438	2.792113	129	160	200	360	280	419
ENST00000649557	FAM120AOS	chr9	-	93431441	93451588	2613	0.3595	0.374052	0.805018	1.064389	1.056365	0.622197	108	105	314	523	703	292
ENST00000244776	DEK	chr6	-	18225470	18264541	1441	24.096354	11.799472	6.944773	40.676392	7.926774	57.395302	3956	1821	1494	11006	2908	14848
ENST00000525782	EIF3M	chr11	+	32583832	32601501	2236	1.347347	0.803624	0.614466	0.551028	0.988301	0.80053	344	193	206	232	563	322
ENST00000379542	TMEM14B	chr6	+	10747759	10756981	975	14.997096	20.133877	17.211691	16.440638	15.410044	16.328165	1666	2102	2505	3010	3825	2858
ENST00000587148	CCDC68	chr18	-	54937602	54959461	1081	0.595701	0.947314	0.445194	0.456551	0.627428	0.571628	74	110	72	93	173	111
ENST00000571424	MTND1P8	chr16	-	3369957	3370906	950	1.463743	1.04469	1.08954	1.056638	1.153166	1.019514	159	107	155	189	279	174
ENST00000380138	EDIL3	chr5	-	83940600	84384386	4244	1.394744	1.545191	1.402098	0.96643	1.236542	0.941438	675	702	889	771	1336	718
ENST00000448552	CHTF8	chr16	-	69118010	69132570	2903	1.401501	1.584928	8.642097	2.483154	0.823492	2.695078	464	493	3745	1354	609	1405
ENST00000495873	PSIP1	chr9	-	15472081	15474201	863	11.994545	12.748219	13.66929	8.435339	11.547014	13.100289	1180	1178	1761	1367	2537	2030
ENST00000580018	TIMM23	chr10	+	45972449	46003734	1222	19.140549	19.423979	18.993261	19.270247	18.91655	22.012474	2665	2541	3464	4422	5885	4829
ENST00000566605	FUS	chr16	+	31180138	31191602	1787	1.321408	1.554073	1.099096	2.994272	0.751896	1.746606	270	298	294	1005	343	561
ENST00000411529	HNRNPA3	chr2	+	177212749	177223958	5688	146.363037	108.372673	142.549286	158.372772	141.27803	158.473053	94841	65987	121006	169132	204561	161814
ENST00000569406	CLK3	chr15	+	74620222	74630195	3591	0.781664	0.831301	0.727583	0.659828	0.492711	0.455663	320	320	390	445	451	294
ENST00000253329	PPIL4	chr6	-	149504733	149546038	2232	77.553902	84.071724	75.688393	76.333725	64.620728	76.054741	19720	20088	25212	31989	36716	30474
ENST00000557159	APEX1	chr14	+	20455240	20457738	1803	1.514668	0.850358	1.186187	0.479633	0.893363	0.424802	312	165	320	163	411	138
ENST00000548577	RNASEK	chr17	+	7012417	7014532	810	1.037233	6.885933	7.094486	4.25165	7.488646	10.48278	96	598	858	647	1545	1525
ENST00000377387	SF1	chr11	-	64764606	64778469	2947	16.894167	10.614183	12.356358	14.931493	10.02698	12.89187	5672	3349	5435	8262	7523	6821
ENST00000262193	PSMB1	chr6	-	170535117	170553341	928	104.538086	114.344017	104.599625	108.093765	90.209702	132.135696	11052	11359	14487	18834	21311	22013
ENST00000565658	GFER	chr16	+	1984332	1986618	1365	0.469123	0.601802	0.57755	0.752417	0.797155	0.554124	73	88	118	193	277	136
ENST00000221138	PPP2CB	chr8	-	30785610	30812872	2006	16.989237	12.794532	14.112306	11.933075	21.129332	15.430925	3883	2748	4225	4495	10790	5557
ENST00000494854	SHISA5	chr3	-	48467876	48473103	1908	0.491425	0.907472	2.2808	2.696651	1.485214	1.790644	107	186	650	967	722	614
ENST00000301011	ZC3H18	chr16	+	88570381	88631966	3729	11.583908	4.394641	6.313851	9.853243	0.787259	7.824743	4921	1755	3514	6899	748	5238
ENST00000521508	ALG11	chr13	+	52012414	52029664	2558	0.916293	3.353835	0.885649	0.567925	1.179144	0.873915	268	919	339	273	768	402
ENST00000457780	BRD1	chr22	-	49773293	49824804	4997	4.755866	1.454681	1.238476	6.887197	0.188927	3.526384	2708	779	924	6462	241	3164
ENST00000268893	TSPOAP1	chr17	-	58301231	58328760	7483	0.125896	0.082459	0.101955	0.128284	0.11321	0.131879	108	67	114	181	216	178
ENST00000592043	PGS1	chr17	+	78378670	78403679	988	1.150923	1.983262	1.683416	2.686026	0.639644	3.22265	130	210	249	499	161	572
ENST00000649683	HPR	chr16	+	72063148	72077246	1558	2.528491	2.706076	2.212478	1.856323	2.1532	1.481395	449	452	515	544	854	415
ENST00000337673	ZNF394	chr7	-	99493240	99500297	2179	6.809783	6.884214	0.574553	0.431946	0.154404	7.939466	1691	1606	187	177	86	3106
ENST00000375759	SPEN	chr1	+	15847864	15940460	12232	20.734312	16.61668	21.792887	4.888971	22.257689	19.685982	28893	21758	39783	11228	69306	43227
ENST00000278840	FADS2	chr11	+	61827761	61867354	3630	67.012115	18.663931	21.676147	17.190794	47.229332	5.362152	27712	7253	11743	11717	43643	3495
ENST00000646856	SMARCE1	chr17	-	40628149	40647846	2026	5.234037	4.269495	5.55622	6.6608	1.573313	3.595476	1209	926	1680	2534	812	1308
ENST00000507606	STMP1	chr7	+	135662521	135676412	2450	5.66473	5.268957	4.092978	4.185372	6.966209	5.113919	1582	1382	1497	1926	4345	2250
ENST00000361781	SGMS1	chr10	-	50305600	50623983	3744	1.436703	1.91731	2.051971	1.886488	0.972032	2.498784	613	769	1147	1327	927	1680
ENST00000444610	DHRS12	chr13	-	51767993	51804123	1162	0.926498	1.121707	1.501581	1.259049	1.063702	1.235029	123	140	261	275	315	258
ENST00000372244	TMEM53	chr1	-	44635238	44674477	1472	0.602169	2.48395	0.737825	0.709463	0.656027	0.880461	101	392	163	197	246	233
ENST00000368552	FUOM	chr10	-	133355160	133358025	762	1.088382	0.938103	2.856511	0.921222	0.649966	1.604504	95	77	325	132	127	220
ENST00000450366	LANCL1	chr2	-	210431249	210476767	4602	4.043997	3.595285	0.40375	3.893947	7.348971	2.388853	2121	1772	278	3365	8610	1974
ENST00000560955	TRPM7	chr15	-	50560293	50686771	7218	8.582691	4.287014	7.774151	0.579381	0.88655	9.62002	7058	3313	8375	786	1629	12466
ENST00000381199	MIER3	chr5	-	56919604	56952113	5188	0.506128	0.460423	0.164815	1.174184	0.583011	0.806872	300	256	128	1144	770	752
ENST00000414613	NONOP2	chr2	-	60936819	60938049	1231	1.818451	1.674968	2.008574	1.822522	1.895913	1.873996	256	221	369	422	595	415
ENST00000282670	TCTEX1D1	chr1	+	66752460	66778787	2001	0.572918	0.718808	0.432295	0.45307	0.813473	0.915559	131	154	130	171	415	329
ENST00000344893	AC008543.1	chr19	+	11639776	11686569	3383	0.290435	0.35224	0.282159	0.286895	0.283706	0.286538	112	128	143	183	245	175
ENST00000530650	TM7SF2	chr11	+	65111902	65116230	2094	1.305888	1.077044	1.319308	1.088676	1.074974	1.034102	312	242	413	429	574	389
ENST00000322354	SERTAD3	chr19	-	40440844	40444705	1734	1.624446	0.899989	1.576036	1.608901	0.911969	1.938978	321	168	408	524	403	604
ENST00000562955	SZT2	chr1	+	43389896	43454247	13968	1.092343	1.060837	1.152602	0.758499	0.269772	0.2563	1739	1587	2403	1990	960	643
ENST00000649126	HSPA9	chr5	-	138553756	138575724	4727	0.770849	0.432433	1.452092	0.454877	0.908579	0.410305	416	219	1025	404	1094	349
ENST00000464950	YIPF1	chr1	-	53851719	53889733	1602	0.995121	1.247867	0.958584	0.670814	0.649158	1.603633	182	214	230	202	265	462
ENST00000611749	AK3	chr9	-	4709559	4741799	4029	0.625277	2.114158	0.488798	1.929486	2.43923	0.527106	287	912	294	1460	2502	382
ENST00000408939	TTC30B	chr2	-	177548998	177553014	4017	0.873996	0.827856	0.831785	0.56422	1.061525	0.826937	400	356	499	426	1086	597
ENST00000552527	NAA25	chr12	-	112027788	112108785	5815	13.704513	14.882644	12.032957	13.733312	15.660032	16.119022	9079	9265	10443	14994	23181	16827
ENST00000511810	SDHA	chr5	+	234421	256679	3001	0.608879	1.35635	1.194195	2.842178	0.367206	0.708482	209	436	535	1602	281	382
ENST00000522136	CLK4	chr5	-	178603168	178627055	1955	0.861305	0.87222	0.667377	0.391073	0.431249	0.775562	192	183	195	144	215	273
ENST00000646940	DDX3X	chrX	+	41334162	41350205	4649	4.544574	6.113971	4.595041	5.452616	4.315355	4.505582	2407	3043	3189	4760	5107	3761
ENST00000497831	GLMP	chr1	-	156290096	156291550	543	2.492999	2.394311	2.542493	3.407266	2.123172	2.659093	155	140	207	348	294	260
ENST00000529006	KDM2A	chr11	+	67119687	67258087	6967	13.932549	9.46716	19.450735	12.064004	19.217899	10.54595	11059	7061	20224	15781	34084	13190
ENST00000429378	LUC7L	chr16	-	188990	206087	721	2.91124	2.919347	3.993164	1.516963	4.146018	2.809054	240	226	430	206	761	364
ENST00000375114	RALY	chr20	+	33993646	34084884	6430	4.179173	2.505733	11.318113	12.656519	6.047118	11.860478	3062	1725	10861	15280	9899	13691
ENST00000551307	MON2	chr12	+	62559910	62593081	2640	1.493291	0.725983	0.625527	0.401169	1.594755	1.095608	450	206	247	199	1072	520
ENST00000468158	FBXW12	chr3	+	48379737	48401259	2188	0.289839	0.272607	0.265963	0.158898	0.244227	0.177442	73	64	87	66	137	70
ENST00000561930	PDXDC1	chr16	+	15009311	15017153	568	1.103468	1.174841	1.612228	0.690128	2.036726	1.492146	72	72	137	74	295	153
ENST00000558531	MRPL46	chr15	-	88465013	88467390	1002	5.638082	8.57943	7.361304	11.550759	6.044345	11.977174	644	921	1101	2174	1542	2155
ENST00000305103	COMMD5	chr8	-	144850219	144853034	1373	1.742101	1.133529	1.006249	2.417887	1.224191	2.215993	273	167	207	624	428	547
ENST00000443953	ATIC	chr2	+	215312072	215349763	2187	18.79586	21.154972	29.655306	11.06155	21.590059	16.808414	4683	4953	9680	4543	12020	6599
ENST00000422956	PAX8-AS1	chr2	+	113235536	113276581	11799	0.890839	0.547735	0.531267	0.152305	0.42793	0.497883	1198	692	936	338	1286	1055
ENST00000461974	FN1	chr2	-	215370343	215372482	571	1.064717	1.508823	1.211668	0.982305	2.054043	1.596458	70	93	104	106	299	164
ENST00000296122	PPP1CB	chr2	+	28751814	28801648	3527	35.562592	8.879472	6.542592	9.165782	10.399668	10.131166	14290	3353	3444	6070	9338	6415
ENST00000265854	MAD1L1	chr7	-	1815794	2230418	2718	12.712114	3.347026	7.755309	9.491152	3.221667	15.356446	3937	974	3146	4844	2230	7493
ENST00000571133	RSL1D1	chr16	-	11833850	11851585	5483	42.350937	43.237385	44.823124	37.700584	36.828388	38.018806	26454	25378	36678	38811	51404	37422
ENST00000344204	TRIO	chr5	+	14143702	14510204	11100	3.928858	1.65674	1.121145	0.151995	0.177927	1.15843	4969	1969	1858	317	503	2309
ENST00000321562	FKBP10	chr17	+	41812931	41823217	2662	1.284835	1.151325	1.311552	1.213238	0.939717	1.202691	390	329	522	607	637	575
ENST00000356692	PPP4R2	chr3	+	72996785	73069199	4984	7.322397	3.896831	2.583042	6.169485	3.738743	7.766579	4158	2080	1922	5774	4744	6949
ENST00000490680	IPO5	chr13	+	97976632	98021882	3419	21.637142	26.455061	22.211533	17.06646	12.470113	13.214623	8428	9683	11334	10956	10854	8111
ENST00000272930	UBE2F	chr2	+	237966955	238042595	2009	5.137264	4.723644	4.153224	2.911157	5.33813	3.802187	1176	1016	1246	1099	2730	1372
ENST00000379825	APTX	chr9	-	32972606	33001628	2023	1.002523	0.874064	1.539233	1.572836	1.081783	0.520804	232	190	465	598	558	190
ENST00000481739	RXRA	chr9	+	134326580	134437019	1846	7.178401	1.088762	8.932531	9.146267	9.563232	9.930933	1510	216	2461	3171	4494	3291
ENST00000217456	APMAP	chr20	-	24962925	24992979	2430	28.720219	37.866951	41.727425	33.772686	34.571526	31.85705	7951	9851	15133	15409	21386	13897
ENST00000260386	ITPKA	chr15	+	41493875	41503551	1824	6.554695	5.455666	6.249924	5.80297	7.992371	5.864299	1363	1066	1702	1988	3711	1921
ENST00000596409	IRGQ	chr19	-	43585936	43589687	3752	4.801692	5.058137	4.60007	4.186294	5.21998	4.120046	2053	2032	2576	2950	4986	2776
ENST00000500358	AP002026.1	chr4	+	99088857	99301356	4825	1.145201	1.183699	1.099711	0.910703	1.429632	1.107698	630	612	792	826	1756	960
ENST00000453321	TMEM67	chr8	+	93754857	93818057	4651	0.410506	0.143172	0.269651	0.329905	0.381308	0.398297	218	72	188	289	452	333
ENST00000509626	DNAJC21	chr5	+	34953526	34954855	779	5.840364	3.324592	5.40916	3.880021	8.622729	2.749155	519	278	629	568	1710	385
ENST00000360240	MAP4	chr3	-	47851868	48089272	5142	3.632075	5.71337	4.69065	2.993136	8.698884	0.252502	2128	3145	3600	2890	11387	234
ENST00000261658	BFAR	chr16	+	14632815	14669236	3039	6.119361	7.445354	5.653097	5.09464	5.233395	3.125787	2119	2423	2564	2907	4049	1706
ENST00000491782	ANLN	chr7	+	36448939	36453655	2078	1.110053	0.723998	0.437045	0.929505	2.400391	0.90143	263	162	136	363	1270	337
ENST00000645342	CCDC88A	chr2	-	55332299	55356802	3546	0.975505	0.45225	0.983204	0.525051	0.473701	0.438648	395	172	521	350	428	280
ENST00000459941	SETD5	chr3	+	9473395	9475705	1074	2.918214	2.388732	2.745592	2.572799	3.207594	2.617559	358	275	441	519	877	505
ENST00000229329	CMAS	chr12	+	22046174	22065663	1787	26.487812	25.124298	32.523724	16.60747	41.332085	36.47086	5393	4807	8674	5573	18802	11700
ENST00000409069	OSBPL3	chr7	-	24800135	24892575	2614	0.862148	1.262871	1.273992	1.226553	0.545715	1.511291	257	354	497	602	364	710
ENST00000438469	AC241584.1	chr1	-	147082338	147083578	1241	1.502237	2.127173	1.560075	1.752786	1.366202	1.570596	213	283	289	409	432	350
ENST00000647534	TSC1	chr9	-	132891390	132911206	7404	12.809657	13.167174	14.347504	11.891567	12.965873	11.331242	10805	10437	15854	16531	24438	15061
ENST00000374810	TP53INP2	chr20	+	34704290	34713439	4184	2.844721	2.85554	2.467383	2.537705	3.98842	2.061594	1356	1279	1541	1994	4248	1549
ENST00000616824	FAM220A	chr7	-	6329412	6348959	2211	2.144945	2.279648	2.570875	2.464151	3.058314	2.487359	541	540	849	1023	1722	988
ENST00000562303	RPAP1	chr15	-	41517179	41544245	5897	0.495702	1.281194	0.644378	0.83412	0.631078	0.960081	334	809	568	924	948	1017
ENST00000564287	AC092803.2	chr1	-	212557833	212559731	1899	0.374665	0.483397	0.390444	0.446176	0.371943	0.297724	82	99	111	160	180	102
ENST00000360845	GNL3L	chrX	+	54530242	54560763	2135	15.39938	15.685882	14.985843	14.640487	14.831942	14.463587	3746	3585	4775	5869	8061	5544
ENST00000647545	RPS24	chr10	+	78033732	78040716	684	102.538795	113.725258	124.33432	164.973389	86.770531	111.46711	7991	8328	12692	21187	15109	13687
ENST00000535020	NAP1L1	chr12	-	76048995	76084612	1686	11.426137	3.606442	9.089648	3.57959	15.297396	3.590828	2195	651	2288	1134	6566	1087
ENST00000436757	PITPNM1	chr11	-	67491768	67505365	4216	0.610509	1.337876	0.550954	0.425405	2.073991	0.933667	294	604	347	337	2226	707
ENST00000587230	STX10	chr19	-	13144089	13150238	1136	3.709725	4.720167	4.165825	2.915874	7.477581	2.489157	481	575	707	622	2163	508
ENST00000636330	ESPN	chr1	+	6424788	6456671	4731	0.147895	0.16889	0.127073	0.143916	0.393983	0.108906	80	86	90	128	475	93
ENST00000269214	ESCO1	chr18	-	21529281	21600736	4523	11.448602	19.363287	18.837755	12.454474	10.602098	13.031266	5900	9376	12716	10577	12207	10581
ENST00000426851	ZNF398	chr7	+	149126416	149182802	5268	3.91911	3.42076	4.018016	3.042065	3.597304	3.353334	2352	1930	3159	3009	4825	3172
ENST00000223061	PCOLCE	chr7	+	100602177	100608175	1702	1.767784	2.160421	1.964578	1.796641	2.212884	1.552477	343	394	500	575	959	475
ENST00000459945	THOC2	chrX	-	123621523	123623625	689	5.78956	4.975247	6.242857	6.66408	5.74974	5.984954	455	367	642	863	1009	741
ENST00000348520	KLC1	chr14	+	103629177	103714249	15091	0.829589	0.885642	1.065262	2.297665	3.503907	3.116963	1427	1431	2400	6511	13461	8445
ENST00000619086	AC023157.3	chr12	+	31729117	31731204	2088	0.608352	0.634527	0.562584	0.582988	0.648481	0.58159	145	142	176	229	345	218
ENST00000263202	UFD1	chr22	-	19449910	19479215	1814	20.750488	19.577627	20.725111	21.753	16.520473	20.9209	4289	3802	5611	7409	7629	6813
ENST00000514360	BTF3	chr5	+	73498442	73505495	1177	11.990394	14.542154	12.00267	9.778646	15.621611	17.53875	1608	1833	2109	2161	4681	3706
ENST00000274289	PLK2	chr5	-	58453982	58460260	2960	8.557156	11.003038	8.37504	6.800654	6.413785	7.109212	2886	3487	3700	3780	4833	3778
ENST00000254958	JAG1	chr20	-	10637684	10673999	5940	14.753444	16.479069	12.666529	15.660542	17.603701	15.367391	9984	10479	11229	17466	26619	16387
ENST00000565078	COX4I1	chr16	+	85798633	85804992	566	5.386317	4.001437	4.071791	3.951754	5.297115	4.653401	348	243	344	420	764	473
ENST00000416221	AL445524.1	chr1	-	231522388	231528556	465	21.574854	25.041185	24.759987	31.024319	17.809706	29.186962	1143	1247	1719	2709	2109	2437
ENST00000355086	SRGAP1	chr12	+	63844293	64162221	23331	0.47535	0.442932	0.21946	0.203365	0.618282	0.430339	1264	1107	765	891	3673	1803
ENST00000263657	PNO1	chr2	+	68157844	68176238	2286	9.245859	9.283036	8.732842	9.570701	11.276606	13.142985	2408	2272	2980	4108	6563	5394
ENST00000624833	AC022107.1	chr5	-	69186359	69189452	3094	0.582781	0.822612	0.542466	0.705176	0.612659	0.638345	206	273	251	410	483	355
ENST00000286688	C8orf37	chr8	-	95244919	95269201	3334	0.369095	0.252752	0.270951	0.236626	0.364401	0.349985	141	91	135	149	310	210
ENST00000359246	PHF2	chr9	+	93576407	93679587	5569	1.754848	2.148778	1.625398	1.164847	1.540207	0.839507	1114	1281	1351	1218	2184	840
ENST00000337132	NECAP2	chr1	+	16440672	16460078	2070	1.743196	2.167451	0.348721	2.369175	1.760894	0.540992	412	481	108	921	928	202
ENST00000525091	EDRF1	chr10	+	125719702	125749096	4211	0.335768	0.217687	0.531559	0.472376	0.405517	0.449397	162	99	335	374	435	340
ENST00000374338	LDLRAP1	chr1	+	25543580	25568886	2940	1.545301	1.955242	1.67439	1.958505	2.696505	1.953421	518	616	735	1082	2019	1031
ENST00000307961	RPL4	chr15	-	66498015	66504883	2769	161.034119	335.912842	301.0448	157.135162	309.483337	139.233765	50798	99570	124405	81693	218147	69210
ENST00000290155	CFAP298	chr21	-	32601667	32612866	1692	34.874233	43.934517	45.077534	48.957382	27.750006	44.345558	6723	7958	11383	15553	11953	13470
ENST00000582299	AGAP7P	chr10	+	46109621	46131358	2062	1.090142	1.070594	1.288959	0.832482	1.081671	0.875581	257	237	397	323	568	325
ENST00000578552	GPS1	chr17	+	82051865	82057470	1874	0.6342	0.38972	0.292991	0.186516	0.22443	0.261524	136	79	82	66	108	88
ENST00000609928	TOR1AIP2	chr1	-	179843931	179877803	4364	1.412595	3.453017	2.499114	1.552004	1.709706	3.060358	703	1614	1628	1272	1900	2398
ENST00000403733	WWC2	chr4	+	183099293	183320777	8826	3.133862	0.853479	1.058107	0.507218	3.390317	0.425873	3151	807	1394	841	7618	675
ENST00000476243	CENPV	chr17	-	16342534	16353456	1770	2.328083	3.957286	5.036934	1.076594	0.259748	6.535725	470	750	1331	358	118	2077
ENST00000473321	NDUFS2	chr1	+	161206409	161209727	555	4.694848	5.466591	6.198015	7.840253	4.58437	5.217067	297	325	514	817	648	520
ENST00000472357	TM2D1	chr1	-	61681048	61683857	744	1.411716	1.014013	0.749176	1.160901	1.05908	1.351457	120	81	84	163	201	181
ENST00000567989	PRR14	chr16	+	30655141	30656408	902	2.276699	1.951636	1.860626	1.166329	2.023774	1.719773	234	189	251	198	465	279
ENST00000328599	TRMT12	chr8	+	124450820	124453026	2207	5.70968	3.759582	6.096992	5.958354	5.260049	5.665349	1436	889	2009	2469	2956	2245
ENST00000440052	PAXBP1-AS1	chr21	+	32728139	32743122	3523	0.455718	0.421642	0.517983	0.196682	0.494959	0.40585	183	160	273	131	444	257
ENST00000341267	DLK1	chr14	+	100726827	100738224	4722	1.225691	0.677089	1.048901	1.043048	0.146852	0.325611	660	343	740	925	177	277
ENST00000355072	HTT	chr4	+	3074681	3243960	13475	0.395475	0.989532	1.854378	0.349856	11.204423	3.156432	608	1428	3730	886	38434	7636
ENST00000391960	ZNF222	chr19	+	44025400	44033112	1595	7.686555	4.913486	5.793714	6.03265	5.778525	7.290085	1397	839	1380	1807	2347	2088
ENST00000497965	RPL22	chr1	-	6186615	6200842	786	368.675507	307.022736	269.255554	435.362549	37.046265	426.230377	33012	25833	31585	64248	7413	60141
ENST00000359707	G3BP2	chr4	-	75642782	75673969	4883	30.474865	16.194414	1.119622	47.620102	1.08262	33.749889	16953	8466	816	43658	1346	29585
ENST00000223210	ZNF862	chr7	+	149838367	149867479	6950	0.258157	0.225415	0.25537	0.181691	0.368002	0.22543	205	168	265	238	652	282
ENST00000472441	TM4SF1	chr3	-	149369023	149375712	3115	1.554894	1.996538	0.317178	1.012505	2.086413	1.132147	552	666	148	593	1655	634
ENST00000429182	IMPDH2	chr3	-	49024325	49028473	1469	3.439328	1.252089	1.508467	3.312956	1.030513	3.202256	576	197	331	914	386	845
ENST00000601906	AP001350.1	chr11	-	58611119	58612642	1524	0.694377	0.794866	0.837682	0.719207	0.825359	0.753523	121	130	191	206	321	207
ENST00000263228	UBE2R2	chr9	+	33817567	33920404	4075	7.957594	8.443586	5.853865	8.680957	8.370444	9.020277	3695	3684	3561	6642	8683	6599
ENST00000556821	PABPN1	chr14	+	23321543	23325298	1220	0.765104	0.676068	0.885175	0.787806	1.957049	0.801907	107	89	162	181	608	176
ENST00000375664	WAC	chr10	+	28532493	28623112	5924	1.405051	1.233135	0.964599	1.022807	1.322943	1.127384	949	782	853	1138	1996	1199
ENST00000237281	FBXO30	chr6	-	145793502	145814753	9009	5.616013	5.126049	4.880976	4.195951	6.05961	5.062358	5764	4944	6563	7098	13897	8188
ENST00000541143	ADGRD1	chr12	+	130953907	130988219	7085	0.245243	0.196248	0.172313	0.118336	0.22942	0.127276	198	149	183	158	414	162
ENST00000272645	POLR2D	chr2	-	127843551	127858157	5042	4.651182	4.241766	5.120557	3.601596	3.976377	3.941849	2672	2290	3854	3410	5104	3568
ENST00000356509	GMNN	chr6	+	24774931	24786095	1133	11.43204	19.701199	14.934187	22.455399	10.525559	28.614014	1476	2390	2526	4777	3036	5820
ENST00000425491	MAPK9	chr5	-	180246028	180291967	2266	3.252703	1.617315	1.485558	1.16344	1.354344	1.037116	840	393	503	495	782	422
ENST00000554943	PPP4R3A	chr14	-	91458008	91509763	3369	0.963067	0.820711	0.280713	0.851749	6.304612	0.624643	370	296	142	539	5407	378
ENST00000374308	PTGR1	chr9	-	111592367	111599407	847	4.981658	7.076493	5.155426	1.713383	5.677468	6.494427	481	642	652	273	1225	988
ENST00000613102	GGNBP2	chr17	+	36544888	36589848	2847	47.427166	30.576172	36.516094	18.986012	41.703396	19.428606	15383	9319	15516	10149	30224	9930
ENST00000395006	TMBIM6	chr12	+	49752456	49764742	2598	0.535621	0.887096	0.417367	0.202881	0.359839	0.143415	159	247	162	99	238	67
ENST00000358691	HELZ	chr17	-	67070438	67245183	13810	4.560425	5.655165	3.975785	4.458766	5.85592	4.770381	7175	8361	8195	11561	20587	11827
ENST00000325658	PPM1A	chr14	+	60249441	60288555	4125	2.40202	2.254092	1.813055	1.952464	2.234349	2.407752	1129	996	1117	1513	2347	1783
ENST00000519811	DENND3	chr8	+	141128638	141195808	5482	0.424711	0.240281	0.445484	0.147945	0.225936	0.132092	266	142	365	153	316	130
ENST00000413074	TAF1A-AS1	chr1	+	222589962	222593032	1313	1.744589	1.845035	1.423289	1.566454	1.755135	1.709461	261	260	279	387	587	403
ENST00000552459	DAZAP2	chr12	+	51238908	51243784	3664	8.04983	9.731215	3.948246	4.63098	5.373778	3.837495	3361	3817	2159	3186	5013	2525
ENST00000360104	KMT2C	chr7	-	152134922	152177968	11186	0.17186	2.163064	0.94528	0.126334	0.245422	0.689567	220	2591	1579	266	699	1385
ENST00000442039	C16orf91	chr16	-	1419744	1420800	978	2.500703	2.210742	1.537027	2.768466	1.506169	2.800234	279	232	225	509	375	492
ENST00000639932	PIGT	chr20	+	45416141	45426200	2158	0.639417	0.397468	0.45606	0.576304	0.280007	0.521664	158	92	147	234	154	203
ENST00000475336	TNIK	chr3	-	171063881	171460063	3807	0.276194	0.344227	0.263279	1.15448	0.207907	0.96625	120	141	150	826	202	661
ENST00000262160	SMAD2	chr18	-	47808957	47930559	34526	0.408442	0.490993	0.345403	0.305978	0.34731	0.27967	1607	1815	1780	1984	3053	1734
ENST00000406272	NR2C2	chr3	+	15003915	15043008	1791	3.667436	2.603886	3.025457	2.050322	2.243665	2.344057	749	500	809	690	1023	754
ENST00000360110	TFRC	chr3	-	196049284	196082189	5111	9.009788	12.697309	2.162991	1.020961	2.524028	3.300061	5246	6947	1650	980	3284	3028
ENST00000259050	MARCH7	chr2	+	159712499	159771027	5922	4.34501	3.874468	3.371594	7.488711	9.764789	3.362329	2932	2457	2980	8327	14721	3575
ENST00000299300	CCT2	chr12	+	69585334	69601570	2041	0.84747	2.266335	0.645259	1.885844	2.423238	2.041245	198	496	197	723	1260	748
ENST00000462501	STARD7	chr2	-	96186750	96195514	753	0.911063	1.069459	1.130709	0.700962	0.884036	0.898875	79	87	128	100	170	122
ENST00000396912	RBAK	chr7	+	5045922	5069488	6551	4.721059	5.485292	3.738932	3.752956	0.111193	2.930261	3524	3847	3656	4617	186	3446
ENST00000532163	NKAPD1	chr11	+	112074287	112085150	3739	1.84179	0.16495	0.22312	0.22001	0.093607	0.189581	785	67	125	155	90	128
ENST00000359676	NOL4L	chr20	-	32443059	32483471	5991	0.145278	1.016091	0.157675	0.179755	2.99058	0.145819	100	652	141	203	4561	157
ENST00000341901	SBK1	chr16	+	28292519	28323849	4992	0.378658	0.451829	0.526255	0.508755	0.703832	0.589743	216	242	393	477	895	529
ENST00000369014	ENSA	chr1	-	150621251	150629596	2085	26.063335	31.269512	30.401419	39.238548	23.655701	33.379856	6191	6980	9460	15361	12556	12494
ENST00000302907	RPS9	chr19	+	54200742	54207647	829	28.816046	20.499056	23.989359	14.865537	36.392242	13.875466	2722	1820	2968	2314	7680	2065
ENST00000367843	DCAF6	chr1	+	167936661	168075843	3302	1.343009	1.119468	1.171803	0.878741	0.377964	0.927717	506	396	578	545	318	550
ENST00000482844	CRBN	chr3	-	3154550	3172923	653	2.185258	7.369735	3.315925	9.244937	3.872823	6.641851	163	516	324	1134	644	779
ENST00000393381	HPF1	chr4	-	169729465	169757953	1230	7.718852	15.049787	7.119833	12.560488	8.530272	15.953606	1082	1982	1307	2901	2671	3523
ENST00000416848	PUS7L	chr12	-	43728607	43758758	4364	0.782763	1.303108	0.682079	0.56574	0.904004	0.670236	390	609	445	464	1005	526
ENST00000318709	AVL9	chr7	+	32495489	32588721	6982	6.826063	0.520098	5.690957	0.593457	1.333558	4.11112	5430	389	5930	778	2371	5153
ENST00000537363	KRI1	chr19	-	10553091	10559936	2255	3.269566	3.928921	4.760208	6.738602	2.41853	4.405941	840	949	1602	2853	1389	1784
ENST00000613647	FGFR3	chr4	+	1793312	1808872	4438	1.927537	0.18422	0.168678	0.197747	0.201849	0.177427	975	88	112	165	229	142
ENST00000570116	TCF25	chr16	+	89895990	89911350	1947	4.197401	4.254981	4.593054	3.459152	3.84217	4.239711	931	887	1335	1265	1905	1482
ENST00000359551	SHARPIN	chr8	-	144098637	144104237	1687	1.862558	1.030985	1.498963	0.943944	1.341732	1.373306	358	187	378	299	577	416
ENST00000371059	LEPR	chr1	+	65420652	65630422	3079	1.274316	1.600295	0.390979	0.708643	1.753144	0.249407	447	528	180	410	1375	138
ENST00000469173	CACYBP	chr1	+	175006583	175008897	904	0.782155	0.807066	0.866185	0.860636	1.02154	0.842445	81	79	117	147	236	137
ENST00000559471	SECISBP2L	chr15	-	48988638	49046563	7176	0.491577	0.344799	0.189186	0.103665	0.225567	0.274834	402	265	203	140	413	355
ENST00000513207	AP003086.1	chr11	-	78423982	78429836	1642	0.613588	0.583881	0.632851	0.405723	0.426095	0.4453	115	103	156	126	179	132
ENST00000361124	ITPRIPL1	chr2	+	96326223	96330517	4295	0.591225	0.69516	0.595166	0.555051	0.702905	0.733378	290	320	382	448	769	566
ENST00000321276	SGPP2	chr2	+	222424517	222560948	3336	1.291045	1.781142	1.983483	1.141024	1.456005	1.864894	491	637	988	715	1237	1117
ENST00000563986	PKM	chr15	-	72201867	72206798	825	1.937095	1.189159	1.193899	0.807107	2.565205	1.295864	183	106	147	126	539	192
ENST00000297578	SLC25A32	chr8	-	103398635	103415104	2891	7.864001	9.130412	9.633535	8.333359	8.966994	8.433289	2590	2826	4157	4524	6600	4377
ENST00000591978	CACTIN	chr19	-	3614410	3616692	2283	0.620185	0.517792	0.524377	0.389874	0.667045	0.597436	162	127	179	168	388	245
ENST00000618172	DDX27	chr20	+	49219416	49244070	2567	68.996902	87.299789	90.736282	106.239754	57.664959	66.920944	20178	23990	34761	51204	37682	30839
ENST00000242505	FAM149B1	chr10	+	73168166	73244504	5408	3.680651	3.265137	3.295581	2.542318	4.555791	2.998585	2268	1891	2660	2582	6272	2912
ENST00000312655	YPEL2	chr17	+	59331702	59401729	5217	0.509797	0.533383	0.84326	1.429994	0.538158	1.436046	303	298	657	1401	715	1345
ENST00000371975	RAD54L	chr1	+	46247732	46278472	3108	4.438209	5.524495	4.296549	4.608463	5.476764	5.636157	1572	1839	1993	2690	4334	3145
ENST00000396861	GAPDH	chr12	+	6534534	6538359	1348	13.102547	12.514479	14.814178	21.486294	16.074606	24.644106	2013	1806	2981	5438	5516	5964
ENST00000573479	AC021224.1	chr18	+	32412182	32413236	857	4.260291	3.865484	3.893127	2.744738	5.828808	2.723353	416	355	498	442	1272	419
ENST00000487559	ERRFI1	chr1	-	8014040	8026296	787	1.69989	2.9234	1.830974	2.847107	2.302432	2.657975	153	247	216	421	462	376
ENST00000433297	HMGCS1	chr5	-	43289395	43313512	3466	38.31897	37.960423	33.060215	61.522018	37.962955	21.109219	15131	14085	17101	40036	33495	13135
ENST00000263354	NAPA	chr19	-	47487637	47515240	1839	6.606001	6.014127	0.641002	6.975799	4.493223	5.97972	1384	1184	176	2409	2104	1975
ENST00000333039	NPTXR	chr22	-	38818452	38843982	5784	0.222041	0.173823	0.240332	0.21842	0.243232	0.198781	147	108	208	238	359	207
ENST00000556831	SLIRP	chr14	+	77708119	77716351	729	6.476649	10.75823	6.636444	18.455099	2.737943	17.721851	538	840	723	2526	509	2320
ENST00000587881	NEDD4L	chr18	+	58323320	58396333	1984	0.366742	0.483686	0.514004	0.398232	0.156755	0.335932	83	103	153	149	80	120
ENST00000317357	SOBP	chr6	+	107489958	107660167	5245	0.508885	1.648336	1.747874	1.018793	3.548615	1.368721	305	926	1369	1004	4738	1289
ENST00000505846	ENOPH1	chr4	+	82430662	82461087	1689	2.073295	1.32547	1.412738	1.746201	1.265239	2.099059	399	240	357	554	544	637
ENST00000484558	CHCHD10	chr22	-	23765834	23768443	1171	6.619795	7.895533	11.080007	12.627498	8.533943	25.228323	884	990	1937	2777	2544	5304
ENST00000520868	PABPC1	chr8	-	100702916	100706931	971	0.786915	9.465627	1.315164	0.814404	4.608671	3.066884	88	984	191	149	1140	535
ENST00000359154	WWP2	chr16	+	69762306	69941741	4515	6.104271	4.821839	6.857416	4.193431	5.348359	4.16767	3140	2331	4621	3555	6148	3378
ENST00000495173	ALB	chr4	+	73419547	73421219	445	1.985368	1.68113	2.380584	1.619089	2.171376	1.893773	101	81	159	136	246	152
ENST00000376542	ABHD12	chr20	-	25294743	25390983	1725	11.199365	19.964212	15.557331	16.806364	25.907368	17.65719	2201	3687	4006	5444	11377	5468
ENST00000308302	GOLT1A	chr1	-	204198160	204214092	883	1.38675	1.385606	0.785748	1.587011	0.696102	2.178204	140	131	104	264	157	346
ENST00000481436	PHYKPL	chr5	-	178208499	178226079	2025	0.356555	0.385109	0.214587	0.193184	0.523608	0.226956	83	84	65	74	270	83
ENST00000435888	PARL	chr3	-	183829397	183884855	1098	6.024765	8.300161	4.762246	8.236441	4.015234	9.690661	754	976	781	1698	1123	1911
ENST00000570379	AC068152.1	chr17	-	47056207	47067488	622	1.773533	2.184824	2.835818	2.58985	1.748525	2.168752	126	146	264	303	277	243
ENST00000544283	LSP1P4	chr2	-	91635240	91657885	1104	1.60939	1.293455	1.345393	1.239771	1.132486	1.175088	203	153	222	257	319	233
ENST00000310823	ADAM17	chr2	-	9488486	9555830	4391	0.273858	1.288618	1.546306	0.363242	4.313647	6.25921	137	606	1014	300	4822	4934
ENST00000392749	TANK	chr2	+	161160297	161236172	2171	6.949067	5.120292	3.525798	5.430369	4.905281	5.27944	1719	1190	1143	2214	2711	2058
ENST00000508165	PES1P1	chr4	+	134327063	134328798	1736	0.402832	0.537539	0.474709	0.521302	0.352527	0.633914	80	100	123	170	156	198
ENST00000461084	KLHL18	chr3	+	47282946	47338822	3206	0.519928	0.953485	0.485324	0.868321	1.099554	0.995922	190	328	233	523	898	574
ENST00000475550	UGP2	chr2	+	63841851	63891562	4397	1.407047	1.040218	0.765791	0.570686	1.258956	1.232368	705	490	503	472	1410	973
ENST00000465650	KCTD3	chr1	+	215618705	215620203	652	1.184672	1.466208	1.709087	1.277377	1.231692	1.213243	88	103	167	157	205	143
ENST00000638026	AC107871.1	chr15	-	68193843	68207680	2895	3.023863	6.073544	3.124306	1.765729	3.133235	2.996554	998	1883	1350	960	2310	1558
ENST00000367975	SDHC	chr1	+	161314257	161375340	13566	7.925486	7.060737	7.370106	7.062712	8.448234	8.717797	12249	10254	14922	17990	29175	21231
ENST00000431350	TLK1	chr2	-	170990823	171160833	5663	1.852836	2.846991	2.396858	3.013196	2.112538	2.866055	1196	1726	2026	3204	3046	2914
ENST00000367362	NR5A2	chr1	+	200027602	200177424	5086	4.01378	1.09243	0.71396	3.074441	3.535377	4.313901	2326	595	542	2936	4578	3939
ENST00000455959	SEC11A	chr15	-	84669560	84716163	1223	58.598309	100.053322	83.621277	80.717506	74.447388	89.013794	8165	13099	15263	18535	23178	19543
ENST00000645829	ABCB7	chrX	-	75051554	75156340	4146	3.455052	2.745621	2.703529	3.025676	5.179451	2.014166	1632	1219	1673	2356	5467	1500
ENST00000359247	FHOD3	chr18	+	36297836	36779779	4518	0.785774	0.59763	0.471332	0.908185	0.989874	0.968286	405	290	318	771	1139	786
ENST00000463201	PRAP1	chr10	+	133347368	133352548	587	13.729488	11.918691	14.035228	9.32501	16.812803	8.337376	919	749	1230	1028	2513	879
ENST00000498967	AC055713.1	chr12	-	123575891	123585115	8279	0.131838	0.149244	0.185522	0.160019	0.183882	0.170821	125	133	230	249	388	254
ENST00000474176	TPD52L2	chr20	+	63886882	63891545	4053	1.23926	1.077274	1.045026	1.055477	1.3335	0.887681	573	468	633	804	1376	646
ENST00000369645	MOV10	chr1	+	112674487	112700739	3552	1.268709	2.319191	1.167722	0.715043	0.916868	1.572331	514	882	620	477	830	1003
ENST00000264220	PPAT	chr4	-	56393362	56435615	3682	13.372194	12.332382	10.540265	11.445052	14.758275	10.85164	5610	4861	5792	7913	13833	7173
ENST00000469408	PUS7	chr7	-	105457659	105522258	2356	15.541219	19.70392	20.732843	10.486377	12.995864	22.286411	4172	4970	7290	4639	7795	9426
ENST00000347454	EIF2B4	chr2	-	27364352	27370486	1792	0.876984	0.895443	1.11789	1.448965	0.536795	1.108613	180	172	299	488	245	357
ENST00000395400	SLX1B-SULT1A4	chr16	+	29456448	29464663	2380	0.574989	0.476795	0.51933	0.651448	0.853063	0.280327	156	122	185	292	517	120
ENST00000542002	YBX3	chr12	-	10701253	10716148	952	1.896088	1.520555	1.378592	2.009447	1.781857	1.550413	206	155	196	360	432	265
ENST00000648183	AL390719.3	chr1	+	1097585	1104598	1095	0.877493	0.886725	0.753687	0.643844	0.594841	0.533687	110	104	124	133	166	105
ENST00000433948	NCKAP5L	chr12	-	49791146	49797002	4235	1.88411	1.782564	2.100264	1.745214	2.121792	1.817921	909	809	1328	1388	2288	1383
ENST00000547238	AAAS	chr12	-	53309650	53321208	1154	1.869961	2.249205	0.661475	3.70626	0.21638	1.848816	246	278	114	804	64	384
ENST00000308987	CKS1B	chr1	+	154974699	154979249	759	38.664742	45.772739	42.081837	64.435844	38.665638	58.853405	3344	3719	4767	9183	7471	8019
ENST00000484069	LAS1L	chrX	-	65512583	65534775	5205	0.507108	0.429466	2.645719	1.942056	0.814657	1.743542	301	240	2056	1898	1080	1630
ENST00000534216	ATPAF1	chr1	-	46635634	46658727	693	2.219034	5.082448	3.366211	5.16639	3.341599	3.811502	176	378	349	673	590	475
ENST00000640027	MED17	chr11	+	93784282	93812347	4569	1.050608	1.230473	1.370663	0.951494	1.539683	1.197951	547	602	935	817	1791	983
ENST00000318887	C3orf38	chr3	+	88149743	88157968	2633	3.745958	3.687863	3.422798	3.057112	3.242444	3.555383	1124	1040	1345	1512	2174	1681
ENST00000328839	PPP4R4	chr14	+	94174338	94227846	876	0.754946	1.046564	0.88176	1.017332	0.897647	0.745469	76	99	116	168	201	118
ENST00000570769	DNASE1	chr16	+	3611728	3658095	2732	0.573867	0.647749	0.65724	0.43358	0.753264	0.458265	179	190	268	223	524	225
ENST00000280701	OXSM	chr3	+	25790080	25794534	1519	2.896101	3.276482	2.591751	2.681141	3.029178	2.252113	502	533	588	765	1172	615
ENST00000545820	GOLGA2P5	chr12	-	100156417	100161650	4871	0.234584	0.254526	0.196585	0.176562	0.16965	0.241564	131	133	143	162	211	212
ENST00000370290	TMED5	chr1	-	93151858	93180516	3847	3.591648	5.162498	5.001478	5.967558	3.497038	7.055427	1575	2126	2872	4311	3425	4873
ENST00000274192	SRD5A1	chr5	+	6633343	6674386	7132	1.887418	1.63563	1.563642	1.519737	2.101145	1.722595	1534	1249	1665	2036	3815	2206
ENST00000356189	ACBD7	chr10	-	15077523	15088776	1322	0.500542	0.618253	0.485842	0.507719	0.565067	0.449636	76	88	96	127	191	107
ENST00000525684	C11orf58	chr11	+	16738658	16755067	575	1.362595	2.929018	1.135484	2.702996	2.610018	4.001504	90	181	98	292	383	414
ENST00000422610	NCBP2	chr3	-	196936926	196941906	676	6.860925	3.182781	6.324722	6.25829	3.357245	7.654007	529	231	639	795	578	929
ENST00000505805	ANXA3	chr4	+	78597073	78610363	832	2.700815	3.268045	2.052469	1.631497	2.782588	3.29953	256	292	255	255	590	493
ENST00000377943	SNRPB2	chr20	+	16729961	16741776	1588	10.14831	9.250708	11.562898	19.587669	6.705553	20.587675	1836	1573	2741	5841	2711	5869
ENST00000339708	PDE8A	chr15	+	84981981	85138032	2663	0.241205	0.557312	0.475293	1.779148	0.968918	0.382929	74	159	189	890	657	184
ENST00000324593	ZNF410	chr14	+	73886805	73932278	2293	2.698574	2.537255	1.932095	1.076353	1.276501	1.663619	705	623	662	464	746	685
ENST00000346691	ATRIP	chr3	+	48446733	48465655	2509	0.394618	1.603299	7.598409	0.882926	0.395992	0.992033	113	431	2846	416	253	447
ENST00000373115	CHST3	chr10	+	71964365	72013564	6970	4.197321	3.736337	2.881602	3.663638	5.047218	3.342887	3333	2788	2998	4795	8956	4183
ENST00000301765	VPS37C	chr11	-	61130256	61161617	2865	4.908374	4.981681	5.564554	4.392397	5.25025	5.00288	1603	1528	2380	2363	3830	2574
ENST00000530015	SLCO2B1	chr11	+	75199554	75206400	5875	0.273547	0.237893	0.343844	0.161186	0.312452	0.947177	184	150	302	178	468	999
ENST00000372685	TCEAL8	chrX	-	103252995	103255203	1222	28.243525	33.221661	32.022446	36.337326	13.133242	4.502171	3932	4346	5840	8337	4086	988
ENST00000258243	URB2	chr1	+	229626234	229660199	5613	3.909871	4.017091	3.63906	3.464595	4.549766	3.908906	2501	2414	3049	3652	6501	3939
ENST00000374199	PRPF4	chr9	+	113275343	113292905	3212	9.163715	13.557096	12.848187	14.860428	9.242086	15.124866	3354	4662	6159	8962	7557	8722
ENST00000378718	DGKZP1	chr13	+	43968424	43971199	2776	3.018363	3.404358	3.36079	3.47438	3.004549	3.100837	955	1012	1393	1811	2124	1546
ENST00000521389	RNF130	chr5	-	179955067	180072118	2263	6.875699	6.85572	3.058195	5.775472	3.12384	2.035498	1773	1661	1033	2454	1800	827
ENST00000575692	HNRNPA1P16	chr17	+	2306761	2307715	955	3.032264	3.613534	2.791454	2.97052	2.235139	2.925763	330	370	398	533	544	502
ENST00000366964	VASH2	chr1	+	212950618	212969249	2960	0.216068	0.208564	0.234764	0.209473	0.129527	0.203852	73	67	104	117	98	109
ENST00000324093	PLXND1	chr3	-	129555175	129606818	7094	0.865055	0.874636	0.921879	0.690432	1.339	0.718361	700	665	976	920	2419	915
ENST00000350796	CYTH3	chr7	-	6161776	6272644	4505	1.90092	1.923695	2.220165	1.935364	1.14873	2.098049	976	928	1493	1637	1318	1697
ENST00000354209	PRKAA1	chr5	-	40762770	40798374	1918	1.739534	1.767558	1.529169	0.919069	2.017812	1.383982	381	363	438	331	986	477
ENST00000561421	FAH	chr15	+	80152897	80186340	1549	5.410005	4.920346	3.070148	5.444721	3.345589	5.656538	955	816	710	1584	1320	1573
ENST00000427076	POLR2J4	chr7	-	43940895	44019149	6466	0.348559	0.328836	0.436111	0.425411	0.434282	0.437045	257	228	421	517	715	508
ENST00000428393	MFSD14B	chr9	+	94446854	94460919	2276	0.659222	0.827986	0.614184	0.388529	0.337473	1.540338	171	202	209	167	196	630
ENST00000307714	KHDRBS1	chr1	+	32013926	32043877	2738	13.194931	21.696524	12.820328	6.519034	37.856342	21.630182	4116	6360	5239	3352	26386	10632
ENST00000044462	PSMA4	chr15	+	78540413	78552419	4411	5.982769	6.509388	6.335829	5.614478	4.049148	9.485224	3007	3074	4171	4650	4547	7511
ENST00000370657	LGSN	chr6	-	63279636	63319977	1949	6.464362	5.627388	3.792114	0.496955	3.414012	14.054682	1436	1175	1103	182	1694	4918
ENST00000460271	DBR1	chr3	-	138163349	138164203	572	1.410497	1.480352	1.389139	1.26419	1.971574	1.349554	92	91	119	136	288	139
ENST00000281938	HSPB8	chr12	+	119178642	119194748	2152	0.941455	1.220535	0.997124	0.619726	1.240018	0.829696	231	282	321	251	680	321
ENST00000252723	EPO	chr7	+	100720800	100723700	1330	1.338566	1.351328	1.071506	1.053007	1.634417	0.718318	203	193	213	263	554	172
ENST00000331758	SS18L1	chr20	+	62143795	62182484	4493	5.14986	5.286773	5.175287	4.347221	6.764102	5.203738	2636	2543	3471	3668	7737	4198
ENST00000505459	SRP19	chr5	+	112861222	112869788	2841	12.540829	14.330467	11.318946	10.123906	8.548863	11.350098	4059	4359	4800	5401	6183	5789
ENST00000520550	PIK3R1	chr5	+	68292683	68295743	1468	1.97733	1.522612	1.256334	0.853072	2.282076	0.673639	331	240	276	236	853	178
ENST00000586276	EFTUD2	chr17	-	44850810	44863595	3678	0.20186	0.418682	0.198927	0.14684	0.231803	0.171221	85	165	110	102	218	114
ENST00000232458	ECT2	chr3	+	172750682	172821474	4087	0.869564	3.483429	1.663003	3.64249	0.224838	0.82793	405	1525	1015	2796	234	608
ENST00000216442	ATP6V1D	chr14	-	67338071	67360249	1845	0.515927	3.775656	1.110407	0.964471	1.706201	1.546612	109	746	306	335	802	513
ENST00000264977	PPP2R3A	chr3	+	135965673	136147891	6795	0.674734	0.680136	0.691227	0.516249	1.019235	0.726075	523	495	701	659	1763	886
ENST00000380916	ZDHHC21	chr9	-	14611071	14693471	9160	0.542398	0.556746	0.442938	0.325906	0.662636	0.414012	566	546	606	561	1546	681
ENST00000508789	CHCHD6	chr3	+	126704241	126957933	1159	1.417877	1.010084	1.437544	3.005661	0.572151	2.102602	188	126	249	655	169	438
ENST00000300056	PEX11A	chr15	-	89681531	89690782	2740	3.670349	3.833685	4.028259	3.884475	3.234041	3.720374	1146	1125	1648	1999	2256	1830
ENST00000642491	TBX4	chr17	+	61456464	61483997	2149	1.28575	1.737182	0.965784	2.029044	1.217355	1.023672	315	400	310	819	666	395
ENST00000463841	HSPE1	chr2	+	197500882	197503381	700	2.902754	3.432664	3.971451	4.950915	1.866878	6.050198	232	258	415	651	333	761
ENST00000605216	ZSWIM8	chr10	+	73785662	73801792	6004	0.510426	0.457453	0.423759	0.356925	0.515924	0.352486	350	295	380	403	789	380
ENST00000379951	LEF1	chr4	-	108047545	108168956	3477	0.643568	0.964261	1.153537	0.750247	0.588047	0.21055	255	359	599	490	521	132
ENST00000368997	TACC2	chr10	+	122210042	122254337	3281	8.568736	9.55891	8.703951	10.059239	3.682545	1.887161	3203	3358	4262	6197	3076	1112
ENST00000485113	CHD1L	chr1	+	147270904	147275409	377	3.614363	4.809122	3.674497	5.012261	3.656464	5.102651	156	195	207	355	351	346
ENST00000392465	RNF34	chr12	+	121400119	121424348	2051	0.279826	0.388183	0.394616	0.266909	0.208599	0.304362	66	86	121	103	109	113
ENST00000531341	CHKA	chr11	-	68070223	68120828	524	2.295643	4.514763	3.095599	1.06473	3.742732	3.362735	138	254	243	105	500	317
ENST00000233099	HEATR5B	chr2	-	36980897	37084342	6905	3.165792	3.076539	2.93484	2.449452	3.977889	2.826258	2491	2275	3025	3176	6993	3504
ENST00000578549	AURKB	chr17	-	8204871	8210224	939	2.670627	6.332677	2.893319	7.136085	2.712028	5.671443	286	637	406	1259	649	957
ENST00000447036	FAHD2A	chr2	+	95402723	95413096	1366	0.659399	0.558484	0.500647	0.462466	0.472783	0.437511	103	82	103	119	165	108
ENST00000602942	ENKD1	chr16	-	67662946	67664512	1253	1.832319	0.650098	1.006208	1.765929	0.61468	1.467147	262	88	189	416	197	331
ENST00000305031	CHSY3	chr5	+	129904472	130186634	3850	1.060933	0.96781	0.77793	0.826419	1.045251	1.011672	466	399	447	598	1025	700
ENST00000216879	NSFL1C	chr20	-	1442162	1467692	3568	6.76714	8.510371	7.758805	6.344029	3.830911	4.997163	2751	3251	4132	4250	3480	3201
ENST00000369642	RHOC	chr1	-	112701131	112707434	1355	9.96319	17.695597	16.613506	16.298403	14.155783	21.482405	1538	2567	3360	4147	4883	5226
ENST00000530961	CCS	chr11	+	66593201	66605998	1214	2.23015	1.908187	2.681452	2.327817	2.875405	2.379448	309	248	486	531	889	519
ENST00000280571	RILPL2	chr12	-	123410683	123436717	6141	0.907372	0.935614	0.942895	1.04211	0.7305	0.950846	635	616	865	1202	1142	1049
ENST00000561144	ICE2	chr15	-	60447491	60448951	759	1.921314	2.907059	2.08337	2.254393	2.212097	3.596133	167	237	236	322	428	490
ENST00000374080	MED12	chrX	+	71118723	71142447	6795	3.988868	3.221317	3.667655	3.435534	4.103217	3.537889	3088	2344	3720	4383	7098	4316
ENST00000395383	PHF20L1	chr8	+	132775372	132825334	3229	1.109821	1.496434	1.101026	0.913659	1.641376	1.182081	409	518	531	554	1350	686
ENST00000354293	AP2A1	chr19	+	49766968	49807112	3388	9.394816	7.986886	8.909553	8.424495	13.238127	8.680408	3627	2897	4505	5359	11418	5280
ENST00000317178	ZNF776	chr19	+	57746796	57758159	5292	0.826355	1.233809	4.326334	1.107079	0.564348	1.050652	499	699	3417	1100	761	999
ENST00000575890	AC004148.2	chr17	-	5425139	5432876	1938	3.544038	3.28021	3.769534	3.829594	2.313755	3.923879	783	681	1091	1394	1142	1366
ENST00000432057	VRK2	chr2	+	58046712	58159784	1870	2.840889	4.21017	3.215269	3.974226	7.592983	4.659145	606	843	898	1396	3615	1565
ENST00000340623	C2orf88	chr2	+	190180863	190203484	4035	0.181671	0.73075	0.223676	0.784656	0.941306	0.191557	84	316	135	595	967	139
ENST00000618852	WASF2	chr1	-	27404226	27490158	5676	14.258353	12.842787	13.613941	11.587273	15.396447	12.986057	9220	7804	11533	12349	22246	13232
ENST00000381513	SMARCD1	chr12	+	50085200	50100642	3237	8.724624	7.844729	9.191505	8.032463	9.266894	7.553132	3218	2719	4441	4882	7636	4390
ENST00000476147	AC104563.1	chr11	+	27581680	27582055	376	3.951017	5.834092	4.582608	5.84312	6.940949	7.702316	170	235	258	413	665	520
ENST00000369536	RARS2	chr6	-	87514378	87590003	1818	23.500414	2.620662	9.424541	10.605572	24.901667	17.597538	4868	511	2558	3621	11525	5744
ENST00000463233	TRABD	chr22	+	50185918	50199595	2404	0.268306	0.256466	0.271486	0.239079	0.125037	0.195399	74	66	98	108	77	85
ENST00000529428	SMG1P5	chr16	-	30267553	30335054	4219	0.608214	0.801179	0.805289	0.711012	0.924984	0.913291	293	362	508	564	994	692
ENST00000402693	MEX3D	chr19	-	1554669	1568058	2850	2.35007	4.095068	3.915962	0.978924	8.010337	5.146879	764	1250	1666	524	5812	2634
ENST00000354698	ZNF589	chr3	+	48241100	48270987	3368	7.200899	0.274792	0.435842	1.017736	0.205597	6.819609	2763	100	220	644	177	4124
ENST00000493181	TYW5	chr2	-	199942058	199955502	6525	0.332484	0.328746	0.26454	0.207047	0.4357	0.270328	248	230	258	254	724	317
ENST00000522365	LINC01419	chr8	+	83403758	83408900	1521	45.645672	46.366261	41.876141	45.901192	61.196587	50.877945	7910	7550	9506	13109	23695	13892
ENST00000405027	GLRX3P2	chr6	+	3978062	3979099	1038	0.948162	1.707748	0.925266	1.25502	1.376341	1.022454	113	190	144	245	364	191
ENST00000534976	ANAPC5	chr12	-	121308357	121352304	3165	1.941739	1.613788	1.279573	1.469769	2.245656	2.612289	701	547	605	874	1810	1485
ENST00000512733	PAQR3	chr4	-	78911878	78939438	9811	0.678108	2.06071	0.132408	0.110709	0.919467	0.161546	758	2165	194	204	2297	285
ENST00000502976	CNBP	chr3	-	129169484	129183905	1626	4.902642	16.585236	10.206594	10.350276	1.705197	13.510033	909	2887	2477	3160	706	3944
ENST00000442218	SLC48A1	chr12	+	47773208	47782753	3010	0.623524	0.487467	0.703224	0.560693	0.756145	0.667253	214	158	316	317	580	361
ENST00000620954	WDR89	chr14	-	63597040	63599974	2935	3.678668	1.674549	0.501577	0.695621	0.353883	0.792924	1230	527	220	384	265	418
ENST00000412723	PIGZ	chr3	-	196946343	196968833	2701	1.423058	1.280088	1.555403	1.144071	1.942062	1.19472	438	371	627	581	1336	580
ENST00000265109	RAI14	chr5	+	34656237	34832627	5092	26.441561	32.312469	1.582569	45.096779	30.845619	39.02673	15339	17614	1203	43115	39983	35674
ENST00000215793	SF3A1	chr22	-	30331988	30356947	5143	25.981873	25.177565	35.215244	30.249266	26.956762	24.242418	15223	13862	27029	29209	35292	22382
ENST00000478091	NT5DC2	chr3	-	52525060	52528074	590	1.06489	1.308057	1.156039	1.255452	0.84735	1.191664	72	83	102	140	128	127
ENST00000478110	PSMC1P1	chr3	+	68635705	68637024	1320	11.019496	7.906631	4.976795	6.667839	7.508522	6.138374	1658	1118	981	1653	2523	1455
ENST00000370664	UBTD1	chr10	+	97498868	97571209	1706	1.884857	2.15825	2.160456	2.395174	2.4117	2.681628	367	395	551	768	1048	822
ENST00000472786	TBC1D2B	chr15	-	78002482	78017286	2363	0.336312	0.365915	0.576501	0.474166	0.585929	0.454997	91	93	204	211	353	194
ENST00000473925	CACYBP	chr1	+	174999955	175008754	804	2.556926	3.896191	1.220504	3.770756	0.837809	3.560799	235	336	147	570	172	514
ENST00000489451	ACTN4	chr19	+	38710833	38717117	654	2.688294	2.112905	2.87568	1.945001	2.778253	2.200599	201	148	281	239	463	259
ENST00000426808	EIF4A2	chr3	+	186783572	186789897	1751	3.135898	3.657118	2.487149	2.177056	1.1119	2.19499	626	686	650	716	496	690
ENST00000238341	CNTRL	chr9	+	121088296	121177608	7431	0.277541	2.383844	3.036767	3.556009	3.716412	4.870067	235	1897	3368	4962	7031	6497
ENST00000486520	PRMT2	chr21	+	46656823	46664951	4031	1.587743	1.000473	1.172421	1.083849	1.581084	1.063601	730	432	706	821	1623	770
ENST00000466681	MALSU1	chr7	+	23299200	23311729	3044	5.548199	8.105814	6.754996	3.708055	5.604607	5.062935	1924	2642	3069	2120	4343	2767
ENST00000398606	GSTP1	chr11	+	67583595	67586656	961	69.506432	62.364307	71.341347	62.193604	88.261482	68.955452	7610	6416	10232	11222	21592	11896
ENST00000480319	PI4KAP2	chr22	-	21477380	21490611	3872	0.484526	1.297717	0.477625	0.960393	0.184959	1.099515	214	538	276	699	183	765
ENST00000512028	SPDL1	chr5	+	169583788	169593485	667	1.845336	1.702247	2.290632	1.820612	1.754719	1.67485	141	122	229	228	298	201
ENST00000506927	CLDND1	chr3	-	98516654	98517345	520	3.997681	2.61258	1.166541	2.390428	4.156959	1.701183	237	146	91	234	551	159
ENST00000274000	AP1AR	chr4	+	112231737	112270047	2902	16.77301	17.317434	15.797994	13.236505	19.230225	16.497343	5546	5380	6842	7212	14206	8595
ENST00000479053	RECK	chr9	+	36036940	36086195	1717	0.37604	0.806455	0.693401	0.819907	0.812474	0.678978	74	149	178	265	356	210
ENST00000368848	TUFT1	chr1	+	151540308	151583583	3033	1.843374	3.062703	3.010379	4.323495	3.276332	4.564641	637	995	1363	2463	2530	2486
ENST00000621033	LINC01145	chr1	-	145164100	145167488	3389	1.105574	0.897179	0.977214	0.944184	0.963069	0.858763	427	326	495	601	831	523
ENST00000494453	HGD	chr3	-	120633334	120646335	683	1.219583	1.552705	1.443741	0.837194	1.739417	1.030448	95	114	148	108	303	127
ENST00000382100	VLDLR	chr9	+	2621834	2660053	9163	1.369676	1.312848	0.674575	0.607303	0.824462	0.592505	1430	1288	923	1045	1924	975
ENST00000304863	UQCRFS1	chr19	-	29205321	29213541	3475	20.332516	22.11241	20.717821	22.762087	16.561861	22.470192	8050	8226	10745	14851	14651	14018
ENST00000269932	ARMC6	chr19	+	19033610	19058159	2412	0.559874	0.581406	0.655142	1.079618	0.616301	0.689034	154	151	236	489	379	299
ENST00000335497	RNF220	chr1	+	44631732	44649769	1203	1.759196	2.19898	1.992707	2.561044	1.810222	2.274913	242	284	358	579	555	492
ENST00000473371	NHLRC3	chr13	+	39038306	39041817	3237	0.455779	0.500423	0.44921	0.398512	0.894592	0.427856	169	174	218	243	738	249
ENST00000429178	SUN1	chr7	+	843370	874899	3701	10.393077	10.098586	8.737741	8.218744	10.523323	10.532263	4382	4001	4827	5711	9915	6998
ENST00000646449	RPS26	chr12	+	56041918	56044697	1140	100.877792	148.00058	131.984558	162.403381	81.679657	258.89801	13101	18062	22455	34761	23704	52983
ENST00000573034	SRGAP2	chr1	+	206205909	206464443	6301	0.09835	0.872851	0.246583	0.059536	0.166303	0.985249	71	589	232	71	267	1115
ENST00000369763	LRIF1	chr1	-	110947185	110964079	3475	4.105964	3.142869	3.096218	1.855636	2.116529	1.591096	1626	1170	1606	1211	1873	993
ENST00000548784	MED13L	chr12	-	115959863	115974181	4250	0.18233	0.294685	0.264322	0.391586	0.534668	0.418847	89	135	168	313	579	320
ENST00000524793	NAP1L1P1	chr11	+	126067539	126068601	1063	2.115463	1.464204	2.126095	0.694668	4.625536	0.880246	257	167	338	139	1252	168
ENST00000636283	AC017104.4	chr2	-	231493708	231495299	1592	0.409715	0.404882	0.34435	0.27184	0.594124	0.39064	75	69	82	82	241	112
ENST00000378387	ARHGEF39	chr9	-	35659344	35665287	3769	2.286294	1.418508	3.453694	0.958588	1.396696	2.490334	982	573	1943	679	1341	1685
ENST00000335420	KLHDC10	chr7	+	130070510	130135720	6437	4.147253	3.158399	0.38117	0.757012	0.295939	0.354305	3042	2177	367	915	485	410
ENST00000373750	DSN1	chr20	-	36751795	36773815	2233	0.358192	0.479342	0.380779	0.179089	0.584235	0.579619	92	115	127	76	333	233
ENST00000373620	DENND1A	chr9	-	123400099	123930126	3612	1.3894	0.539923	0.793122	0.422823	1.898093	0.537262	572	209	428	287	1746	349
ENST00000361983	KIF1BP	chr10	+	68988721	69016982	2544	3.926881	3.78687	3.492945	3.112875	0.114609	2.43562	1139	1032	1327	1487	75	1113
ENST00000525895	C11orf49	chr11	+	46936779	47162245	1527	0.371775	0.51257	0.679807	0.705535	0.296509	0.796581	65	84	155	203	116	219
ENST00000547993	NAP1L1	chr12	-	76049429	76057885	2481	0.653609	0.777976	0.617602	0.674559	0.791064	0.861371	185	207	229	315	500	384
ENST00000555661	PTGR2	chr14	+	73851846	73886827	3851	0.435422	0.327861	0.15524	0.151301	0.248354	0.591442	192	136	90	110	244	409
ENST00000231238	TTC1	chr5	+	160009113	160065543	1467	1.867974	23.254261	28.178743	1.500435	13.955871	1.519024	313	3652	6170	414	5212	401
ENST00000504731	AC093909.1	chr4	+	188738373	188739494	1122	2.514785	3.06026	2.428665	2.579601	4.502846	3.169373	322	368	407	544	1287	639
ENST00000366525	HNRNPU	chr1	-	244853690	244862950	2851	1.24467	0.629671	3.89904	1.5317	18.656979	1.615351	405	193	1659	820	13541	827
ENST00000336180	LIMK1	chr7	+	74083940	74122525	3219	2.699281	2.579861	2.983107	2.859187	2.98426	2.885036	990	889	1434	1729	2446	1668
ENST00000372336	ZCCHC24	chr10	-	79382325	79445627	4933	0.898939	0.885824	0.821578	0.911571	1.344866	0.998617	506	468	605	845	1689	885
ENST00000258149	MDM2	chr12	+	68808176	68850686	12633	4.108842	4.227159	4.296532	4.449652	4.812835	4.100429	5914	5717	8101	10555	15478	9299
ENST00000312175	BANF1	chr11	+	66002079	66004149	1155	13.921638	16.493664	17.51251	14.892223	5.510613	9.413849	1832	2040	3019	3230	1621	1952
ENST00000367855	SGK1	chr6	-	134169284	134174842	2422	14.122786	8.857486	7.789577	6.066261	15.273817	7.858024	3897	2297	2816	2759	9417	3417
ENST00000402563	FAM210A	chr18	-	13663351	13726592	4240	3.758993	3.587098	3.056895	2.67674	4.526342	3.213979	1816	1629	1935	2131	4886	2447
ENST00000437362	NASP	chr1	+	45583989	45615131	999	1.600484	31.581322	12.772779	33.117615	22.323565	12.941799	183	3378	1905	6212	5677	2321
ENST00000313511	TUFM	chr16	-	28842411	28846408	2071	133.42778	126.569389	150.24025	134.89595	115.186325	114.685249	31480	28060	46436	52453	60726	42638
ENST00000331925	ACTG1	chr17	-	81509971	81512891	2011	53.511333	30.329203	69.701782	32.359699	77.547562	5.678956	12260	6530	20919	12219	39698	2051
ENST00000618666	CCNT1	chr12	-	48688458	48716998	6915	2.048217	1.90091	1.592817	1.403962	2.028453	1.585465	1614	1408	1644	1823	3571	1969
ENST00000465183	TXNDC9	chr2	-	99332762	99336356	599	1.26064	1.127336	1.34044	1.062184	1.38819	1.053292	87	73	120	120	212	114
ENST00000604516	HMGN3-AS1	chr6	+	79233718	79236797	2946	0.890276	1.095176	0.750514	0.708728	0.947374	0.832383	299	346	330	393	711	441
ENST00000263849	ZC2HC1A	chr8	+	78666047	78719765	3352	1.863551	1.665865	1.791341	1.66518	2.31619	1.705216	712	598	897	1048	1977	1027
ENST00000509982	CDK11A	chr1	-	1702881	1722832	2306	1.515159	0.823332	1.23673	1.389308	0.925463	1.368458	399	204	426	602	544	567
ENST00000278175	ADM	chr11	+	10304680	10307397	1885	0.481115	1.887886	0.922613	0.190608	0.746489	0.570057	104	381	260	68	359	193
ENST00000593233	NDUFA11	chr19	-	5894677	5903754	657	7.842842	5.763473	7.207039	6.398725	6.119599	7.648988	588	406	707	790	1024	903
ENST00000547575	CEP83	chr12	-	94368398	94459952	3122	0.688672	0.827384	0.54262	0.335999	0.687503	0.447998	245	277	253	197	547	252
ENST00000216456	VTI1B	chr14	-	67651264	67674610	1103	2.166928	21.425793	40.751251	17.746704	13.59629	43.759171	273	2530	6709	3676	3818	8665
ENST00000615858	MLLT6	chr17	+	38717424	38721156	1208	0.668254	0.616529	0.546343	0.478351	0.663767	0.646901	92	80	99	109	205	141
ENST00000490912	HNRNPA2B1	chr7	-	26191849	26201529	5328	6.073923	18.599199	30.704556	22.561169	15.016869	5.516473	3687	10609	24415	22569	20368	5277
ENST00000473243	ATP13A1	chr19	-	19645203	19656732	4729	0.5329	0.168032	0.245781	0.254666	0.653691	0.614757	288	86	174	227	787	522
ENST00000619062	FMO5	chr1	-	147208439	147225628	1842	0.923005	0.628148	0.358644	0.542295	0.308367	0.258473	194	124	99	188	145	86
ENST00000477891	MINDY3	chr10	-	15778170	15860498	2307	0.898892	1.019581	0.816044	0.860839	0.978115	1.458413	237	252	281	373	575	604
ENST00000529716	NPIPB8	chr16	+	28637654	28658682	2058	0.289198	0.378484	0.341297	0.302012	0.300507	0.22227	68	84	105	117	158	83
ENST00000482624	PON3	chr7	-	95363482	95396368	1238	0.778801	0.948892	0.805227	0.583384	1.122589	0.91558	110	126	149	136	354	204
ENST00000433151	ADH5P4	chr6	-	65836930	65838039	1110	2.726354	2.998301	3.447174	3.157283	3.871528	3.70084	345	357	572	658	1094	738
ENST00000391942	ERCC2	chr19	-	45351595	45361931	1488	0.987914	1.097672	0.306817	0.288154	0.295638	0.443699	168	175	69	81	112	119
ENST00000502346	TMEM167A	chr5	-	83052846	83077496	4630	29.028263	26.99152	26.237234	24.795795	32.28648	4.550916	15312	13378	18130	21555	38054	3783
ENST00000498550	PDS5B	chr13	+	32586543	32691268	4238	0.138775	1.455965	0.155183	0.111301	1.282866	0.735523	68	661	99	89	1384	560
ENST00000546424	CASP9	chr1	-	15490832	15524445	4463	0.524389	0.31986	0.278941	0.221678	0.439658	0.177631	267	153	186	186	500	143
ENST00000522858	FAM114A2	chr5	-	153991703	154038866	3379	6.481725	0.885283	6.680004	2.595403	1.108208	0.804853	2496	321	3369	1647	954	489
ENST00000263635	TANC1	chr2	+	158968671	159232659	7470	1.042944	1.419372	1.014246	1.360828	1.354901	0.62832	888	1135	1131	1909	2577	843
ENST00000483858	RBM4	chr11	+	66638698	66641192	1548	9.961734	14.786685	13.147225	16.161808	8.168072	18.173517	1757	2451	3038	4698	3219	5051
ENST00000252050	CUL9	chr6	+	43182175	43224587	7780	0.795599	0.278537	0.269528	0.121666	0.685577	0.565666	706	232	313	178	1358	791
ENST00000288532	COQ5	chr12	-	120503274	120529182	1535	7.167793	8.522121	7.468953	8.005093	6.635522	8.543846	1254	1401	1711	2308	2593	2355
ENST00000446263	MTND4LP1	chrX	+	126472728	126472884	157	18.797663	14.731138	23.868645	16.336304	33.437279	32.363129	337	248	560	482	1337	913
ENST00000519480	MCPH1	chr8	+	6406596	6446567	2917	3.160485	2.744301	2.0758	0.543546	3.949964	3.309201	1051	857	904	298	2934	1733
ENST00000321751	AURKAIP1	chr1	-	1373732	1375169	798	1.562665	2.988849	2.391862	60.013226	5.781999	4.404927	143	256	285	8992	1175	632
ENST00000323460	SENP5	chr3	+	196867856	196934714	6308	3.07836	2.650589	1.322889	1.007364	2.807942	0.960075	2213	1790	1246	1194	4509	1088
ENST00000570200	ATXN2L	chr16	+	28823252	28837215	3635	3.727337	4.464399	5.561819	7.081354	4.978016	7.143004	1544	1738	3018	4833	4607	4662
ENST00000456353	ZMIZ1-AS1	chr10	-	78943328	79067895	2878	0.497959	0.670471	0.616488	0.729616	0.372651	0.497366	164	207	265	395	274	257
ENST00000476304	TFR2	chr7	-	100620463	100633650	2421	1.699759	0.660592	1.929457	2.043222	2.409391	1.463745	469	172	698	929	1485	637
ENST00000248553	HSPB1	chr7	+	76302544	76304295	909	66.857384	69.541626	74.840126	103.070648	59.522945	84.74099	6924	6767	10153	17591	13774	13828
ENST00000484026	SLC25A6	chrX	-	1387345	1392088	854	7.860941	7.142778	8.991728	5.863991	7.866155	7.199798	765	653	1146	941	1711	1104
ENST00000374436	EIF6	chr20	-	35278911	35284715	1252	5.224996	19.493336	8.560113	17.841082	9.817076	11.292898	746	2613	1600	4194	3129	2539
ENST00000361418	KIF21A	chr12	-	39294421	39442986	5044	0.660086	0.538125	4.720722	0.168353	0.382084	0.251825	380	291	3554	160	491	229
ENST00000464877	DNAJB11	chr3	+	186572104	186578060	639	1.4202	1.579699	1.405664	1.401572	2.026111	2.785894	104	109	135	169	330	320
ENST00000579248	RPL17	chr18	-	49488484	49492444	790	19.729052	102.967445	23.162439	0.591257	11.596462	15.479508	1776	8708	2731	88	2333	2196
ENST00000264827	HOOK2	chr19	-	12763004	12775620	2603	0.505881	3.126091	0.749687	1.172568	1.424105	1.356974	151	872	292	574	944	635
ENST00000389709	ZXDC	chr3	-	126437601	126475919	3405	0.311561	2.395019	1.481812	1.676778	0.426903	1.827527	121	873	753	1072	371	1118
ENST00000415949	SEC61G	chr7	-	54752253	54759974	732	12.705578	12.840092	13.542574	15.605462	8.636365	12.266504	1060	1007	1480	2145	1610	1612
ENST00000410048	FAM183A	chr1	+	43145153	43156396	500	2.440294	2.214525	2.601847	2.582942	1.892306	2.700787	140	119	195	243	241	243
ENST00000581275	AK4P1	chr17	+	31345519	31346190	672	17.481758	16.948881	17.184134	16.033701	23.289133	18.073084	1339	1220	1724	2023	3984	2181
ENST00000369320	MAP3K7	chr6	-	90515683	90553464	3328	0.760555	0.801149	0.652139	0.640295	1.008469	0.669169	289	286	324	401	855	400
ENST00000371376	HSPB11	chr1	-	53929497	53940100	765	0.90294	1.268749	0.667504	0.627729	1.048074	0.725895	79	104	77	91	205	100
ENST00000587928	ILF3	chr19	+	10654304	10689847	4230	11.350726	8.848051	14.874102	8.577676	8.902138	30.752909	5470	4007	9390	6813	9586	23353
ENST00000644653	FXN	chr9	+	69035751	69074850	2632	0.734364	2.970469	0.968926	2.600611	1.336305	1.132847	221	837	381	1286	896	536
ENST00000523374	ZNF674	chrX	-	46497727	46545441	4073	1.160463	1.223439	1.057376	1.063772	0.235657	1.125072	539	534	643	814	245	823
ENST00000527020	USH1C	chr11	-	17493900	17544400	2159	4.001943	6.222651	5.894582	5.230911	2.016412	5.649348	985	1439	1900	2121	1109	2190
ENST00000530769	TAF1D	chr11	-	93730282	93735848	4358	1.618488	1.429278	1.080713	0.807557	1.602387	1.33702	804	667	703	661	1778	1046
ENST00000380345	LHFPL2	chr5	-	78485217	78648825	5043	7.129514	6.620582	6.274383	1.637356	8.373912	5.939622	4096	3575	4723	1551	10750	5378
ENST00000393708	FDX2	chr19	-	10310045	10316015	1012	0.818415	0.605434	1.970033	4.418425	0.370088	0.55524	95	66	298	840	96	101
ENST00000337672	MED19	chr11	-	57703714	57712323	1637	1.041062	1.135701	1.3339	1.141549	0.883959	0.822824	195	200	326	351	369	242
ENST00000437848	AL604028.2	chr1	-	45651039	45651826	788	1.162234	0.885638	1.147961	0.821095	0.994056	0.52831	105	75	136	122	200	75
ENST00000307897	ZWILCH	chr15	+	66504959	66550128	3960	1.507093	10.584579	1.647753	5.993066	3.631571	2.797338	680	4487	974	4456	3661	1989
ENST00000273064	CNOT9	chr2	+	218568580	218597080	4079	15.513558	14.213957	14.428164	10.78219	5.172546	14.778027	7209	6207	8784	8258	5371	10822
ENST00000531135	THYN1	chr11	-	134248882	134253353	926	1.196647	1.317437	1.992526	2.755327	0.927377	1.109657	127	131	276	480	219	185
ENST00000297107	GALNT10	chr5	+	154190730	154420984	5961	3.446275	3.443604	3.127594	3.174094	4.232731	2.468228	2341	2198	2783	3553	6423	2642
ENST00000254605	RRP8	chr11	-	6595075	6603620	6560	1.796252	0.620185	1.53907	0.083835	0.928969	0.145646	1343	436	1507	104	1552	172
ENST00000372435	PRPS1	chrX	+	107628428	107651026	2152	14.716759	16.78685	12.564383	13.971555	14.060111	12.143278	3608	3868	4036	5646	7703	4692
ENST00000308436	TUT1	chr11	-	62575045	62591637	2826	0.539694	0.314716	0.173076	1.383584	0.118669	0.188619	174	96	73	735	86	96
ENST00000591086	SINHCAFP2	chr18	-	60016778	60017441	664	2.648508	2.178465	2.339793	2.0925	2.464892	2.791275	201	155	232	261	417	333
ENST00000373616	MTCH1	chr6	-	36968141	36986298	2006	0.449792	0.360605	0.962692	0.732197	0.817475	0.564475	103	78	289	276	418	204
ENST00000274311	PELO	chr5	+	52787940	52804046	4349	3.669106	3.253555	2.621886	0.821975	1.145272	2.844668	1818	1515	1702	672	1268	2221
ENST00000649393	CCDC86	chr11	+	60846433	60851076	2567	0.713518	0.697084	0.815102	0.748637	0.906611	0.74728	209	192	313	361	593	345
ENST00000270066	SMG9	chr19	-	43727992	43754990	5510	2.332192	2.240089	2.59689	2.175102	2.385157	2.396917	1464	1322	2136	2251	3346	2371
ENST00000493537	SUPT20H	chr13	-	37023549	37051559	2149	3.869653	2.470051	5.293071	2.116545	2.084753	2.79789	948	569	1698	854	1141	1080
ENST00000281317	MMAA	chr4	+	145618263	145660035	7068	0.356629	0.439994	0.422716	0.440366	0.335897	0.25601	288	333	446	585	605	325
ENST00000413904	NIFK-AS1	chr2	+	121649798	121651535	1182	1.849738	1.329192	1.39257	2.353561	1.545526	2.380092	250	169	246	523	466	506
ENST00000642160	CSNK2A1	chr20	-	504166	543816	1419	0.625199	0.676191	0.762933	0.474337	0.787433	0.421925	102	103	162	127	285	108
ENST00000649580	BACE1-AS	chr11	+	117288453	117293475	4584	0.695104	0.61399	0.618056	0.880077	1.101877	0.715668	363	302	423	758	1286	589
ENST00000330852	RAB28	chr4	-	13367724	13484365	1715	7.929683	4.277257	10.371644	5.893445	6.578015	8.168909	1550	786	2655	1898	2872	2515
ENST00000318130	EDEM3	chr1	-	184690231	184754913	6898	11.097235	0.362801	9.292089	0.309117	0.565848	9.630125	8721	268	9566	401	994	11925
ENST00000380272	FAM50B	chr6	+	3849388	3851317	1628	1.667482	0.942374	3.989291	2.642414	4.154922	1.651772	310	165	970	808	1722	483
ENST00000391832	AKT1S1	chr19	-	49869039	49877279	1911	0.473623	0.324724	0.711549	0.694568	0.632425	1.444932	104	67	203	250	308	496
ENST00000374023	C6orf106	chr6	-	34587288	34696847	4418	13.797469	13.408805	13.597195	13.068179	14.987	13.811801	6945	6342	8966	10840	16855	10955
ENST00000410080	PRPF40A	chr2	-	152651593	152717981	8048	0.570732	1.033167	3.095854	0.568862	1.495725	1.482676	524	891	3719	860	3065	2143
ENST00000434827	AL022324.2	chr22	-	25349543	25350322	780	3.505508	2.719774	3.43545	1.916784	3.694947	2.10568	312	228	400	281	734	295
ENST00000646506	LZTR1	chr22	+	20988031	20999016	4058	0.382487	0.843351	0.693541	0.773754	0.425757	0.704043	177	367	421	590	440	513
ENST00000451463	NCK2	chr2	+	105745063	105894274	1795	3.044241	2.907348	3.257365	1.4422	2.294093	3.626388	623	559	873	487	1049	1169
ENST00000417982	PCTP	chr17	+	55751105	55777373	2234	1.656995	0.374831	0.703806	1.092132	1.284649	1.22048	422	90	235	459	731	490
ENST00000528416	DPF2	chr11	+	65333754	65353249	2799	2.710786	2.117446	2.748021	2.712417	3.236679	2.54883	865	635	1148	1426	2307	1281
ENST00000419089	AC004552.1	chrX	-	24429573	24429920	348	13.525798	15.622845	15.364695	27.560942	13.056634	24.961725	537	582	798	1801	1157	1560
ENST00000378302	RCBTB1	chr13	-	49531946	49585583	4033	3.439464	1.371839	3.775948	2.578449	4.467557	1.557783	1581	593	2273	1953	4587	1128
ENST00000552943	WDR90	chr16	+	649311	661075	5498	0.142526	0.196252	0.11661	0.103124	0.205166	0.171169	90	116	96	107	288	169
ENST00000349062	TRIM4	chr7	-	99890413	99919600	3374	2.336702	1.764427	1.625418	1.424759	2.755956	0.783734	899	638	819	903	2368	475
ENST00000462897	GCC2	chr2	+	108471814	108475394	982	2.410017	3.803845	3.657422	2.848235	3.809711	3.051663	270	400	537	526	953	538
ENST00000609684	PCDHB16	chr5	+	141181399	141186399	5001	1.855186	3.40507	2.031125	1.83988	2.260319	1.890025	1057	1823	1516	1728	2878	1697
ENST00000474629	PARP14	chr3	+	122680618	122730840	7915	3.516417	2.937679	3.530275	2.632694	4.386852	3.117141	3171	2490	4171	3913	8839	4430
ENST00000568615	PSMD7	chr16	+	74296829	74304709	931	13.146637	20.556591	4.28817	2.670611	5.414147	24.922312	1395	2049	596	467	1284	4166
ENST00000531007	CTNND1	chr11	+	57810145	57816011	848	2.991678	3.931813	3.340922	3.737136	1.611963	2.869977	290	357	423	596	348	437
ENST00000358716	BAZ1A	chr14	-	34752731	34875647	5920	1.332651	11.981745	1.230837	1.639613	1.788049	1.23512	899	7594	1088	1823	2695	1313
ENST00000256578	AMPD2	chr1	+	109620654	109632051	3899	0.912048	0.56357	0.652395	1.990661	0.55939	0.330183	406	236	380	1458	556	232
ENST00000571702	RPS7P1	chr17	+	28467822	28468406	585	44.910038	46.724884	44.252033	58.830292	36.257339	62.542812	2993	2927	3864	6462	5400	6568
ENST00000379047	NQO1	chr16	-	69709401	69726668	2527	1.470116	0.449401	1.157178	1.24573	0.923238	0.460032	424	122	437	592	594	209
ENST00000518113	GGH	chr8	-	63023509	63030216	703	9.929976	13.221679	13.190001	9.524373	8.256177	11.051243	796	995	1384	1258	1478	1395
ENST00000612966	HIST1H3C	chr6	+	26045411	26045821	411	2.740054	3.317228	3.3185	3.556655	3.471491	3.743719	129	146	204	275	364	277
ENST00000473217	GIT1	chr17	-	29573475	29579330	3462	0.184905	0.329873	1.247154	0.212801	1.715741	4.464868	73	123	645	139	1513	2775
ENST00000546916	OS9	chr12	+	57720211	57721503	1028	1.860275	2.989263	1.733886	0.769617	1.034858	0.781119	218	329	267	149	271	145
ENST00000309794	NARF	chr17	+	82458606	82490537	3949	6.482388	4.592031	6.999631	7.406766	8.666356	4.552396	2917	1942	4126	5492	8712	3228
ENST00000478402	PYCR2	chr1	-	225919878	225924278	3149	0.837481	3.383473	1.47147	0.671569	0.71579	0.651334	301	1141	692	398	574	369
ENST00000612493	NCOA6	chr20	-	34714775	34825630	4082	3.215338	2.41201	1.212416	3.923299	3.119635	10.741687	1496	1054	739	3007	3242	7872
ENST00000392449	PTPRK	chr6	-	128321403	128520565	1456	0.919728	0.876048	0.954826	0.336723	0.586299	0.991868	153	137	208	93	218	260
ENST00000616907	RNASEH2B	chr13	+	50910007	50956503	3410	0.416242	1.12224	0.389663	0.886081	0.308054	0.44296	162	410	199	568	268	272
ENST00000315368	ANAPC4	chr4	+	25377213	25418498	2685	5.931924	4.41891	4.468381	2.228224	7.229073	2.04635	1815	1271	1791	1124	4942	987
ENST00000566633	PDXDC1	chr16	+	15025224	15032653	2597	0.450218	0.44961	0.601588	0.533894	0.706074	0.438461	134	125	234	261	467	205
ENST00000357115	LRBA	chr4	-	150264659	151015727	10129	0.320828	2.412557	3.390675	2.731405	0.249837	0.081338	371	2616	5126	5195	645	148
ENST00000543605	SLC35C2	chr20	-	46345980	46364404	5740	0.621552	0.541974	0.524011	0.616219	0.620874	0.556458	407	334	449	665	908	574
ENST00000508319	HMGCS1	chr5	-	43293734	43294852	591	4.746104	2.48829	2.862	3.445396	3.211843	2.257598	320	158	253	383	484	240
ENST00000535387	NOL8	chr9	-	92297836	92324161	3390	1.327775	6.805867	2.850034	2.061585	2.264334	9.887192	513	2470	1442	1313	1955	6017
ENST00000324907	GRHL1	chr2	+	9951698	10002277	3563	4.138247	3.456727	3.821673	3.895558	3.106759	4.14745	1680	1319	2033	2606	2818	2653
ENST00000334126	C2CD3	chr11	-	74012714	74171019	7960	1.454174	1.767418	1.851938	1.474841	2.181323	1.742647	1319	1507	2200	2205	4420	2491
ENST00000424349	FGD5-AS1	chr3	-	14942784	14947507	3792	8.485308	9.651812	9.017749	9.685746	9.949565	10.569587	3666	3918	5104	6896	9605	7195
ENST00000396705	TPI1	chr12	+	6867531	6870828	1231	321.964508	364.21463	278.753876	416.607513	216.418823	412.811676	45152	47995	51211	96288	67818	91225
ENST00000496121	CCT8	chr21	-	29056324	29062867	1326	23.719614	4.751329	23.811138	20.276701	17.845209	21.085012	3584	675	4712	5049	6024	5019
ENST00000344862	PUS7L	chr12	-	43718993	43758817	13593	6.784716	6.584124	5.701327	4.880472	9.408907	5.682865	10507	9581	11566	12456	32557	13867
ENST00000438029	C7orf25	chr7	-	42909622	42911910	1743	0.980583	0.936525	0.631717	1.03461	0.568231	2.036762	195	175	165	339	253	638
ENST00000392086	DNAJB2	chr2	+	219279344	219286898	1946	1.140958	3.076743	0.335808	1.371516	2.691129	3.413628	253	641	98	502	1334	1193
ENST00000504260	SLC35B1	chr17	-	49701287	49707771	2424	0.384795	0.492563	0.355669	0.294662	0.821701	0.17738	107	128	129	135	508	78
ENST00000242209	FKBP9	chr7	+	32957405	33006931	3462	9.504786	10.39839	9.250513	10.78725	10.984324	12.48123	3749	3854	4780	7012	9681	7757
ENST00000344417	C7orf26	chr7	+	6590017	6608726	2182	2.316235	1.773007	2.140293	1.904447	2.81128	1.90554	576	415	697	781	1562	747
ENST00000285407	KLF10	chr8	-	102648779	102655902	3097	0.760423	0.949896	2.282146	4.303857	2.055872	5.477212	269	315	1055	2503	1621	3046
ENST00000539196	EMG1	chr12	+	6971061	6975977	616	1.405179	1.674168	0.871086	0.941569	0.935349	1.026599	99	111	81	109	147	114
ENST00000392369	RAN	chr12	+	130872070	130876281	1530	47.712688	47.502197	25.104923	24.570356	7.641021	28.904142	8317	7781	5733	7059	2976	7939
ENST00000231136	PCDHB6	chr5	+	141150022	141153287	3266	0.301605	0.243703	0.224573	0.261406	0.299654	0.210934	113	86	110	161	250	124
ENST00000393915	HMMR	chr5	+	163460550	163491945	3102	18.38588	18.265564	18.24576	12.843133	12.237999	11.921054	6498	6066	8447	7480	9664	6639
ENST00000640364	PIGT	chr20	+	45416123	45426206	2840	0.668249	0.350692	0.421582	0.512883	0.376036	0.419914	217	107	179	274	272	215
ENST00000395136	SRSF11	chr1	+	70221396	70250392	1408	9.419948	8.24531	12.469584	9.393209	7.734065	4.612753	1511	1243	2621	2484	2773	1166
ENST00000383701	EOGT	chr3	-	68975214	69013961	4731	0.380006	0.266913	0.170166	0.335162	0.314308	0.180313	205	136	121	298	379	154
ENST00000437356	TMEM169	chr2	+	216081889	216101065	1634	0.426499	0.749818	1.276783	0.976368	0.160104	0.478033	80	132	312	300	67	141
ENST00000424922	CALD1	chr7	+	134891610	134968859	2124	47.477882	77.717537	73.096642	109.944176	47.25927	103.203964	11489	17671	23171	43845	25553	39351
ENST00000616721	FCGBP	chr19	-	39863323	39906323	9382	0.264208	0.208114	0.221124	0.192041	0.3161	0.196665	283	210	310	339	755	332
ENST00000437771	BAG6	chr6	-	31642219	31652678	2407	0.973893	0.848796	0.336137	3.086166	1.117346	3.042689	268	219	121	1395	685	1315
ENST00000343529	RELN	chr7	-	103471784	103989516	11565	16.622139	14.192073	15.395199	11.83111	20.477016	11.101511	21900	17570	26572	25690	60284	23048
ENST00000547045	APAF1	chr12	+	98648355	98732687	3744	0.605726	1.106466	0.346431	2.327222	0.221042	0.127011	259	444	194	1636	211	86
ENST00000382671	PSMD13	chr11	+	237038	252981	1489	12.1592	4.726544	6.042462	7.488455	6.394881	5.208146	2063	754	1343	2094	2424	1393
ENST00000647204	DYNC1H1	chr14	+	102036525	102050786	3610	0.416338	0.308288	0.234414	0.188397	0.172337	0.228454	172	120	127	128	159	149
ENST00000292475	ATP5MF	chr7	-	99458195	99466331	607	61.073559	89.068527	81.856239	133.92012	29.817102	121.376778	4224	5788	7416	15263	4608	13226
ENST00000487519	TFAM	chr10	+	58385022	58399221	5414	22.700241	22.591412	19.094908	18.359035	23.115282	20.517595	14001	13093	15429	18662	31858	19941
ENST00000002501	DBNDD1	chr16	-	90004865	90019473	2079	0.772713	0.488983	0.28477	0.36246	0.648987	0.716957	184	109	89	142	344	268
ENST00000615891	AP5S1	chr20	+	3820556	3828837	5362	0.835355	0.48403	0.659752	0.357985	0.504052	0.622019	511	278	528	361	689	599
ENST00000399933	KIAA2026	chr9	-	5919008	6007787	6988	1.537107	0.861764	1.085465	0.865308	0.844876	1.840337	1224	645	1133	1136	1503	2309
ENST00000489453	CHKB	chr22	-	50579804	50580780	722	0.970383	1.301214	0.876568	0.997961	1.070018	0.902368	80	101	95	136	197	117
ENST00000526330	APLP2	chr11	+	130069894	130122377	582	1.665631	1.108934	1.460383	3.168456	0.978728	3.053744	111	70	127	347	146	320
ENST00000464242	GATA2-AS1	chr3	+	128489212	128497366	1163	1.17089	1.356949	1.388844	1.013147	1.704395	1.043034	156	169	242	222	505	218
ENST00000562237	UTP4	chr16	+	69132596	69169020	2186	3.237054	13.757531	9.895537	13.962749	4.566061	11.520319	807	3220	3229	5731	2541	4521
ENST00000503236	EXOSC9	chr4	+	121809986	121816840	644	4.111977	2.855361	5.203022	6.768747	3.643329	6.07135	302	197	501	819	598	702
ENST00000261951	CNOT6	chr5	+	180494417	180578353	6176	0.29371	1.778006	0.223147	0.266955	0.87271	2.2101	207	1176	206	310	1373	2451
ENST00000257904	CDK4	chr12	-	57747727	57752521	2076	7.866793	11.991064	11.207266	16.740294	13.861744	13.256678	1861	2665	3473	6525	7326	4941
ENST00000358387	TXNDC15	chr5	+	134873803	134901525	3548	5.114238	3.042457	4.300023	1.773778	3.968567	4.655574	2068	1156	2277	1182	3585	2966
ENST00000526586	RPS2	chr16	-	1962061	1963256	878	3.881687	3.805426	143.421906	81.89695	115.954399	4.024751	389	358	18793	13501	25917	635
ENST00000552421	YLPM1	chr14	+	74763366	74836190	4899	3.341618	0.539939	0.938452	9.553241	1.558994	7.951413	1865	284	687	8788	1945	6993
ENST00000473967	BRI3	chr7	+	98281836	98291545	819	6.55435	9.123622	6.509301	5.72141	4.137606	10.183818	612	800	796	880	863	1498
ENST00000302036	OGG1	chr3	+	9749944	9766737	2220	0.871986	0.814544	0.686518	0.195455	0.112411	0.211454	221	194	228	82	64	85
ENST00000523638	ZNF260	chr19	-	36510695	36528660	5666	3.799511	0.271066	0.697736	0.161521	0.226084	0.188495	2453	165	590	172	327	192
ENST00000366362	FOXM1	chr12	-	2863749	2864710	775	2.049416	2.102916	2.475612	2.536215	2.093771	2.365068	181	175	287	370	414	330
ENST00000523097	FGL1	chr8	-	17868337	17882165	913	4.124121	7.341426	5.237641	5.527076	2.892515	4.354722	429	718	714	948	673	714
ENST00000534781	RPL8	chr8	-	144789765	144790872	716	2.454939	7.224778	2.914711	4.386948	1.301455	4.072142	201	554	312	590	238	524
ENST00000283122	CETN3	chr5	-	90392261	90409786	2432	3.393799	3.470995	2.304897	4.364904	3.260792	3.258367	941	904	837	1994	2019	1423
ENST00000598112	AC024075.2	chr19	-	16633797	16635269	1473	4.42592	2.522475	4.289959	3.253315	4.322314	2.664936	743	398	944	900	1621	705
ENST00000515662	THUMPD3	chr3	+	9363098	9384870	2390	12.479928	7.07074	7.404417	4.324681	11.058593	7.136104	3398	1810	2642	1941	6728	3062
ENST00000619387	AATF	chr17	+	36948875	37056871	2141	88.821419	95.04483	98.549423	105.873848	72.844803	93.877235	21664	21784	31489	42559	39702	36081
ENST00000233630	PCGF1	chr2	-	74505043	74508580	1792	1.711164	1.881675	1.538443	1.852732	1.544643	1.785475	350	361	412	624	705	575
ENST00000501702	LINC01184	chr5	-	128021528	128083074	2977	2.037974	1.357139	2.559618	2.146959	2.844252	2.813239	692	433	1138	1201	2156	1504
ENST00000225665	SLC25A11	chr17	-	4937130	4940251	1897	1.090242	1.460965	1.365761	2.819462	1.904475	3.214082	236	297	387	1005	920	1095
ENST00000317799	HADHB	chr2	+	26244895	26290468	2044	0.746864	1.976064	1.250867	2.080957	3.053633	2.856351	174	433	382	799	1589	1049
ENST00000216133	CBX7	chr22	-	39130772	39152650	4081	0.41223	0.451558	0.491216	0.488962	0.435265	0.404996	192	198	300	375	453	297
ENST00000409747	CBX3	chr7	+	26201765	26213356	1717	4.169937	5.596341	6.494921	10.413518	5.925763	8.790542	816	1029	1665	3358	2591	2710
ENST00000585428	SDF2	chr17	-	28660488	28661916	924	3.46652	3.880535	2.844129	2.394394	2.860392	3.045354	365	384	393	416	673	506
ENST00000555093	GSTZ1	chr14	+	77322722	77331492	5356	0.295447	0.422031	0.218265	0.36597	0.245463	0.245672	181	242	175	369	335	237
ENST00000443647	RNF181	chr2	+	85595756	85597604	535	2.512448	1.466155	1.529897	2.470285	1.164885	1.947595	154	84	123	249	159	188
ENST00000495481	F5	chr1	-	169514166	169515745	596	1.497567	1.101923	1.435135	0.635918	1.066011	1.060894	102	71	128	72	162	114
ENST00000323716	ARMC10	chr7	+	103074881	103099764	2635	0.409361	1.01932	0.471747	0.700451	0.168728	0.439931	123	288	186	347	114	209
ENST00000296581	LSM6	chr4	+	146175685	146191535	2259	2.86644	1.848023	6.648164	6.832632	2.107276	5.155058	738	447	2242	2898	1212	2091
ENST00000316403	CLU	chr8	-	27596917	27615031	3080	28.935055	31.642054	27.090042	15.360072	26.195627	35.267422	10153	10433	12453	8883	20539	19500
ENST00000368686	CHTOP	chr1	+	153638342	153644385	2250	6.497814	6.688808	7.838993	4.566233	8.367496	6.505091	1666	1612	2633	1929	4793	2628
ENST00000430223	NIPAL2	chr8	-	98189833	98294336	4496	1.190905	0.999671	1.019186	0.92414	1.781579	0.696488	610	482	684	781	2040	563
ENST00000307892	CYB5B	chr16	+	69424595	69466264	4286	0.408713	1.036883	2.144503	2.440624	0.715541	9.684283	200	476	1372	1964	781	7452
ENST00000429635	AMIGO2	chr12	-	47076600	47079951	3058	1.514183	1.805886	1.40853	2.29126	2.298105	1.897584	528	592	643	1316	1789	1042
ENST00000310847	ANKRD10	chr13	-	110892692	110915006	1193	10.720322	10.199928	11.62876	9.320244	11.512055	10.234646	1457	1303	2071	2088	3497	2192
ENST00000506997	SRP19	chr5	+	112861295	112898371	7063	0.168356	0.221837	0.188591	0.185137	0.170296	0.189037	136	168	199	246	307	240
ENST00000380834	CENPO	chr2	+	24793145	24822376	4386	0.340398	0.505944	0.443333	0.429111	0.540188	0.601395	171	238	291	354	604	474
ENST00000504756	AC106795.1	chr5	+	177882391	177883000	489	3.741391	2.366667	4.167521	17.559181	2.860094	10.627152	209	124	305	1613	357	933
ENST00000447866	FDPS	chr1	+	155308794	155320609	1256	48.039375	59.592194	51.262089	68.461868	49.695576	74.312401	6874	8013	9609	16145	15889	16756
ENST00000374168	RPS6KA1	chr1	+	26529767	26575025	3186	1.460907	4.643565	4.967269	1.852746	5.488402	1.146538	531	1584	2362	1109	4452	656
ENST00000359856	ARPC5	chr1	-	183620846	183635726	7209	2.685473	1.232575	2.67496	0.398596	0.418562	0.723622	2206	952	2878	540	769	937
ENST00000455537	KIF5A	chr12	+	57549998	57586632	5824	0.107965	0.1561	0.178631	0.190373	0.170576	0.143364	72	98	156	209	253	150
ENST00000636780	CLN5	chr13	+	76992044	77002477	2683	0.233606	0.470192	0.201166	0.203336	0.318007	0.275222	72	136	81	103	218	133
ENST00000452360	TMEM175	chr4	+	932460	956892	2011	0.458026	0.696328	0.5626	0.400133	0.332764	0.446299	105	150	169	152	171	162
ENST00000310442	ZDHHC24	chr11	-	66535898	66546238	4721	2.169904	2.105483	2.216175	1.783491	2.521734	1.805523	1168	1065	1562	1581	3031	1531
ENST00000362057	WHRN	chr9	-	114402081	114504970	3566	0.292152	0.190159	0.336638	0.218295	0.320207	0.319839	119	73	180	147	291	205
ENST00000602676	OAZ1	chr19	+	2269520	2273490	1149	64.937263	38.895966	40.200584	25.175787	38.434925	21.252707	8500	4785	6894	5432	11242	4384
ENST00000622483	PCSK6	chr15	-	101313017	101489744	3132	0.25884	0.21506	0.193561	0.155087	0.114846	0.259847	93	73	91	92	92	147
ENST00000287996	IPPK	chr9	-	92613184	92670265	4401	1.138633	2.418819	2.350106	1.387062	2.143946	1.834052	571	1140	1544	1147	2402	1449
ENST00000219066	NTHL1	chr16	-	2039815	2047866	1067	2.532205	1.46066	2.241523	2.230866	1.739148	2.285179	308	167	357	447	473	438
ENST00000371804	IFIT1	chr10	+	89392546	89403988	1880	1.613251	1.721644	1.724406	1.922366	2.067543	2.123182	346	347	484	679	990	717
ENST00000495002	RPS9	chr19	+	54200879	54207644	956	2.15736	2.858122	1.877439	3.358155	2.23765	2.114208	235	293	268	603	545	363
ENST00000376901	YIF1A	chr11	-	66284580	66289170	1124	39.620861	32.446438	37.218445	35.325264	36.952454	32.822178	5074	3905	6244	7455	10573	6623
ENST00000407501	TGIF1	chr18	+	3449882	3458349	1585	2.906671	2.051727	3.026863	1.985646	2.249687	1.767336	525	349	716	591	908	503
ENST00000447750	GDI1	chrX	+	154436920	154443467	2474	3.439111	1.841702	1.924538	2.477011	4.798717	1.7418	970	488	711	1151	3023	774
ENST00000375341	ALDH4A1	chr1	-	18871432	18902781	3363	4.579883	2.198603	2.110308	4.174037	5.564569	2.348025	1755	792	1060	2636	4764	1418
ENST00000582379	ACADVL	chr17	+	7221946	7223237	833	1.285927	0.770434	1.843627	0.584553	0.984664	0.531903	123	69	230	92	209	80
ENST00000255495	MORC4	chrX	-	106941424	107000078	2940	2.082709	1.60874	1.780394	1.081484	1.244892	0.858272	698	507	782	597	932	453
ENST00000624348	AC006277.1	chr19	+	2949035	2950644	1610	0.837311	0.798546	0.648094	0.645801	0.967858	0.75926	154	138	156	196	397	220
ENST00000465931	PRRC2B	chr9	+	131490765	131500197	5366	0.368602	0.354051	0.380387	0.302379	0.557111	0.347417	226	204	305	305	761	335
ENST00000492225	FBXO11	chr2	-	47818417	47905568	2216	0.511427	1.496381	1.744364	0.78067	1.874372	1.45326	130	355	577	325	1058	579
ENST00000465155	ATF3	chr1	+	212608670	212619247	1626	0.480001	0.961327	2.819487	0.261453	0.266815	0.990508	89	168	685	80	111	290
ENST00000270451	ZNF581	chr19	+	55643547	55645622	1298	3.886497	3.427209	2.048842	3.777888	3.070246	3.777311	575	477	397	921	1015	881
ENST00000468359	CDCA7	chr2	+	173358507	173365516	906	2.443214	9.721706	3.917351	2.139357	1.475845	6.173561	253	943	530	364	341	1005
ENST00000642278	EPS8	chr12	-	15620349	15789388	5016	4.88011	5.017066	7.040189	5.439251	2.641162	5.164641	2789	2694	5271	5123	3373	4651
ENST00000244040	RAB22A	chr20	+	58309696	58367507	8670	4.457926	4.357448	3.915914	3.516931	5.360837	3.985395	4404	4045	5067	5725	11832	6203
ENST00000416600	MAVS	chr20	+	3846799	3876123	11596	0.242691	1.346967	0.293624	0.160203	0.127825	0.348737	321	1673	509	349	378	726
ENST00000370200	KAZALD1	chr10	+	101061841	101065592	1913	0.630956	0.739033	0.710145	0.245425	0.957941	0.603846	138	152	203	89	467	208
ENST00000353704	CREB3	chr9	+	35732335	35737004	1832	4.849799	5.116414	4.125803	5.312212	4.019495	5.555796	1013	1004	1129	1828	1875	1828
ENST00000307979	SNAPC5	chr15	-	66493880	66497762	794	2.251211	2.821387	2.283866	5.829836	1.189453	2.3111	204	240	271	870	241	330
ENST00000216774	SRP54	chr14	+	34982898	35029565	2279	11.564494	6.01697	5.889613	6.996561	4.293939	2.30049	3003	1468	2004	2994	2492	942
ENST00000430044	GALNT11	chr7	+	152025693	152122347	2727	10.964998	10.056982	10.38448	7.810458	9.214647	9.273284	3407	2936	4227	3999	6397	4540
ENST00000422457	AC099336.2	chr1	-	202471864	202472117	254	11.749773	12.768725	13.387748	20.979395	14.041326	19.489855	340	348	508	1001	908	889
ENST00000644942	DYRK1A	chr21	+	37367101	37512772	3137	0.212264	0.792055	1.706413	0.157171	2.245173	1.105358	76	266	799	93	1793	623
ENST00000357077	ANK2	chr4	+	113049676	113383740	14196	0.188651	0.286233	0.264844	0.441079	0.273579	0.358765	306	435	562	1176	989	915
ENST00000523377	LYRM2	chr6	-	89632224	89638753	5353	1.115308	1.044862	1.091656	0.887009	1.194934	0.917029	681	599	873	892	1629	882
ENST00000505907	MAN2B2	chr4	+	6575215	6622401	7719	2.411568	2.05179	2.09617	1.621572	2.581405	2.000223	2121	1696	2415	2351	5073	2772
ENST00000610780	AC090164.3	chr15	-	101522597	101524739	2143	0.715787	0.905945	0.703817	0.843903	0.606321	0.712539	175	208	226	340	331	275
ENST00000533777	CTSH	chr15	-	78921775	78945046	2101	2.032718	1.757417	1.678767	2.058106	2.206531	1.82062	487	396	527	812	1181	687
ENST00000529639	FAU	chr11	-	65120628	65122473	847	103.460159	165.151016	148.072571	230.085907	102.892006	160.719849	9983	14975	18718	36590	22185	24438
ENST00000621550	MYO19	chr17	-	36495640	36535457	4299	0.590588	0.497218	0.845044	0.560522	0.771703	0.487752	290	229	543	453	845	377
ENST00000623817	AC023818.1	chr16	-	48343755	48346058	2304	0.252724	0.347825	0.266864	0.174672	0.279328	0.244583	67	86	92	76	164	102
ENST00000292478	PTCD1	chr7	-	99416739	99438916	5582	7.138005	6.857566	7.321533	7.59052	7.083253	8.156015	4540	4098	6100	7956	10065	8173
ENST00000487510	ZRANB2	chr1	-	71065043	71069600	579	1.450457	1.736784	1.768179	0.968726	1.370558	1.259247	96	108	153	106	203	131
ENST00000562866	VPS9D1-AS1	chr16	+	89711856	89718165	1753	1.112063	1.188692	1.142561	1.202979	0.550223	0.569422	223	224	299	396	246	180
ENST00000229195	CNOT2	chr12	+	70242994	70354992	3282	6.686177	17.598255	3.377892	1.675508	21.148535	4.997978	2500	6183	1655	1033	17669	2945
ENST00000539506	SFSWAP	chr12	+	131783468	131799737	3149	0.473715	0.227765	0.182814	0.177129	0.543781	0.208759	170	77	86	105	436	119
ENST00000457905	DIP2A	chr21	+	46458950	46550110	3044	2.097518	0.718051	0.905697	0.819109	1.949041	0.848954	728	234	412	469	1511	464
ENST00000597229	ZNF358	chr19	+	7516118	7521026	1954	1.594688	3.272766	9.394109	9.650144	6.91021	3.295531	355	685	2740	3541	3438	1156
ENST00000396862	TIGD7	chr16	-	3298832	3305645	3612	3.262557	3.347448	3.143416	2.946198	3.001627	2.576316	1343	1295	1695	1998	2760	1671
ENST00000443824	CTPS2	chrX	-	16588003	16712217	4319	0.244812	0.284445	0.26487	0.221713	0.321249	0.34788	121	132	171	180	354	270
ENST00000327674	SERPINA7	chrX	-	106032442	106037394	2642	1.134148	1.160694	0.806233	0.906776	0.680024	0.717442	342	329	318	450	458	341
ENST00000570001	PDXDC1	chr16	+	14975105	15037687	4828	18.564379	3.950104	16.273922	14.557863	22.411798	2.509957	10211	2042	11726	13197	27545	2176
ENST00000367182	MDM4	chr1	+	204516383	204558120	10073	0.064792	0.096685	0.042659	0.045809	0.039987	0.728528	75	105	65	87	103	1318
ENST00000418115	RHOA	chr3	-	49359145	49412202	2031	98.93972	98.243095	84.077522	74.658363	104.732384	93.114891	22893	21360	25485	28470	54148	33950
ENST00000290341	IGF2BP1	chr17	+	48997412	49055650	8274	36.797474	46.119232	14.572515	42.245842	15.442986	12.033112	34685	40849	17995	65628	32527	17873
ENST00000442267	TBC1D9	chr4	-	140620765	140756120	5306	4.567518	4.678265	4.778634	4.265192	5.799592	4.527673	2761	2658	3785	4250	7834	4313
ENST00000392951	TAGLN	chr11	+	117199321	117204557	928	2.979416	4.082774	3.819694	3.112292	2.943439	0.812301	315	406	530	543	696	136
ENST00000591237	AC067852.3	chr17	+	42509784	42511519	1736	0.873149	1.968058	2.209309	1.779839	1.839996	1.748253	173	366	573	581	814	545
ENST00000541078	ARHGDIA	chr17	-	81868340	81870974	1517	0.471325	1.62775	0.740092	2.160723	0.730108	0.832409	82	265	168	616	282	227
ENST00000615321	RSBN1	chr1	-	113765848	113812289	2418	0.658669	1.510914	0.781901	0.469307	0.24831	2.092731	182	392	283	214	153	909
ENST00000550189	NFYB	chr12	-	104121254	104128612	586	1.946857	1.548137	4.583283	3.486286	2.534129	7.816496	130	98	401	384	379	823
ENST00000542306	FBRSL1	chr12	+	132571861	132582267	1246	0.683145	0.602132	0.511848	0.479203	0.62692	0.449804	97	81	96	113	199	101
ENST00000583932	VEZF1	chr17	-	57982910	57988259	825	2.57966	1.692247	1.816636	1.147022	2.251893	2.16644	243	150	224	178	473	321
ENST00000296509	MAD2L1	chr4	-	120055608	120067074	5468	3.456208	2.054195	1.995811	0.560267	1.961182	2.341313	2153	1203	1629	576	2730	2299
ENST00000619374	RIMKLB	chr12	+	8713743	8783085	1519	0.548522	0.523204	1.010777	0.670566	0.52503	0.755745	95	86	230	192	204	207
ENST00000568042	MYO9A	chr15	-	71826049	71854412	1922	0.461379	0.541831	0.223591	0.26974	0.17056	0.572777	102	112	65	98	84	198
ENST00000525141	SMCO4	chr11	-	93478472	93499351	889	0.623074	1.70097	1.314442	2.65032	0.540324	1.22731	64	162	175	443	123	196
ENST00000380839	ASL	chr7	+	66075866	66093144	1765	0.591452	0.920398	3.652544	1.077924	3.700309	0.981574	119	174	963	358	1663	312
ENST00000565698	XPO6	chr16	-	28097979	28211550	4255	1.623649	1.153834	1.006312	0.88717	0.755106	0.345629	788	526	640	709	818	265
ENST00000293831	EIF4A1	chr17	+	7572826	7579005	1756	26.177036	14.962211	19.119541	15.974491	2.009451	18.717911	5237	2813	5011	5267	899	5901
ENST00000368311	SSR2	chr1	-	156010221	156020950	5166	0.821351	1.209914	1.065115	0.751044	1.194566	1.253857	484	670	822	729	1571	1163
ENST00000276461	ERLIN2	chr8	+	37736627	37759101	6073	0.191459	0.20517	0.19483	0.162261	0.166153	0.160296	133	134	177	186	257	175
ENST00000307216	TMEM87A	chr15	-	42257935	42273436	1598	1.233259	1.186659	0.645365	0.628206	1.368321	0.81435	225	203	154	189	557	234
ENST00000489369	KANK1	chr9	+	504702	746103	7193	0.398187	0.446348	0.447696	0.127422	0.328329	0.161181	327	344	481	173	602	209
ENST00000369037	PDSS2	chr6	-	107152557	107459563	3540	10.279757	9.187173	8.548171	8.257153	10.498725	8.449513	4146	3482	4517	5489	9461	5370
ENST00000575112	RPAIN	chr17	+	5420185	5431484	3817	2.004418	2.205246	2.489966	2.164289	1.971575	2.452072	872	902	1419	1552	1916	1681
ENST00000559071	RNF31	chr14	+	24151001	24160655	1943	0.452258	0.958701	0.80049	0.506967	0.238538	0.223149	101	200	233	185	118	78
ENST00000482370	RPL11	chr1	+	23692609	23695946	539	12.005884	23.787626	19.862896	22.817156	16.860315	29.955477	738	1373	1598	2310	2314	2899
ENST00000281471	AMN1	chr12	-	31671137	31729174	2110	0.403434	0.316316	0.619807	0.290646	0.698463	0.713895	97	72	196	116	376	271
ENST00000431908	DDX39B	chr6	-	31531302	31541981	914	4.456286	3.397038	4.099392	10.935094	4.57547	10.248471	465	333	560	1877	1065	1682
ENST00000370995	SERBP1	chr1	-	67411038	67430386	3482	26.366259	54.621132	18.121181	20.079628	69.272598	29.456844	10459	20360	9417	13128	61402	18413
ENST00000583948	NUP85	chr17	+	75205690	75226058	1197	0.758314	0.759831	0.510368	0.983085	0.924668	1.005751	104	98	92	221	282	217
ENST00000460115	NBR2	chr17	+	43125610	43145113	1344	0.765997	0.849514	1.299814	0.913243	2.46619	0.55693	118	123	261	231	844	135
ENST00000460602	NADK	chr1	-	1756771	1778419	974	2.270612	3.030328	2.125141	7.562594	4.760373	6.534339	252	316	309	1383	1181	1143
ENST00000474852	TPR	chr1	-	186352015	186375325	2757	1.234727	3.076997	0.90452	0.714526	1.974868	2.164798	388	909	373	370	1386	1072
ENST00000405858	ZNF12	chr7	-	6688433	6706923	5051	4.527908	4.143962	3.742218	3.473598	2.804703	3.355683	2606	2241	2821	3295	3607	3043
ENST00000536981	SLC3A2	chr11	+	62881725	62888845	1486	1.230695	1.003344	0.983944	1.24662	0.29316	1.278466	209	160	219	348	111	342
ENST00000612075	PLCB1	chr20	+	8628288	8884896	6576	7.704593	3.081554	1.299253	1.154958	2.689349	1.179232	5772	2170	1276	1426	4502	1393
ENST00000494660	MCEE	chr2	-	71124206	71130214	836	3.951609	3.130878	4.730528	4.67286	4.091646	3.663625	377	281	591	734	871	550
ENST00000492654	HHEX	chr10	+	92692032	92694788	808	1.496573	2.282968	3.379741	2.1867	3.49666	1.945949	138	198	408	332	720	283
ENST00000372677	BEX2	chrX	-	103309346	103311046	899	1.085114	1.017978	0.895364	1.105	0.570027	0.626466	112	98	121	187	131	102
ENST00000442686	AP2M1	chr3	+	184182015	184183298	673	3.157701	2.737926	2.270079	2.35102	2.376206	2.213797	243	198	229	298	408	268
ENST00000582548	RECQL5	chr17	-	75628397	75629442	709	1.544535	1.021599	1.606424	1.801053	1.31839	0.991293	125	78	170	240	238	127
ENST00000487974	FUS	chr16	+	31183550	31184398	643	1.614008	2.08935	2.102605	1.574278	2.069784	2.15924	119	144	202	191	339	250
ENST00000462917	EIF1	chr17	+	41688885	41691646	2170	2.147334	2.148687	2.476447	1.282319	2.145268	2.292979	531	500	802	523	1186	894
ENST00000518650	FGL1	chr8	-	17864584	17891809	1093	1.150367	3.093567	1.204555	1.410959	0.696333	0.90976	144	362	197	290	194	179
ENST00000369278	UFL1	chr6	+	96521808	96555276	4224	23.609749	24.297766	26.258049	23.662991	29.610502	25.367514	11362	10987	16553	18767	31839	19236
ENST00000265174	PAPSS1	chr4	-	107613666	107720452	2731	14.914287	13.749671	14.808799	14.31433	11.685944	14.474173	4641	4020	6036	7340	8125	7097
ENST00000400485	MORC3	chr21	+	36320189	36376646	4246	5.609868	7.094238	5.91312	3.967638	7.903102	4.241683	2714	3225	3747	3163	8543	3234
ENST00000476977	GTF2IRD1	chr7	+	74505992	74602591	5868	0.604	0.851974	0.752461	0.609575	1.254925	1.126998	404	536	659	672	1875	1188
ENST00000409003	SAMD12	chr8	-	118189455	118621914	8809	0.212357	0.185889	0.179011	0.1622	0.237768	0.196184	214	176	236	269	534	311
ENST00000399336	NOMO3	chr16	+	16232495	16294814	4356	1.026959	5.446618	3.301702	3.733864	2.689595	4.154453	510	2540	2147	3054	2983	3249
ENST00000338820	DNAJB12	chr10	-	72332830	72355149	4360	2.814423	0.690167	1.900924	1.667625	0.516909	0.391067	1398	323	1237	1366	574	307
ENST00000432307	EIF4BP7	chrX	-	111619677	111621489	1813	6.987447	6.750803	7.338708	6.252201	9.11632	6.947256	1444	1311	1986	2129	4208	2262
ENST00000297071	TRA2A	chr7	-	23504780	23532041	1845	16.307852	10.544641	10.567816	10.301912	16.295681	8.110332	3428	2083	2910	3569	7654	2687
ENST00000305958	SMOX	chr20	+	4148779	4187747	2233	5.427648	6.989911	4.946269	5.690755	6.11419	0.639728	1381	1671	1649	2386	3476	257
ENST00000425042	HID1	chr17	-	74950744	74972734	3271	0.496481	0.476069	0.458341	0.256612	0.432032	0.334523	186	167	224	158	360	197
ENST00000457147	DNAJC9-AS1	chr10	+	73252791	73254349	762	0.782214	0.905122	1.235523	0.939769	0.671687	1.174134	68	74	141	135	131	161
ENST00000397265	NINJ2	chr12	-	564376	610418	793	1.551456	0.940748	1.477958	1.419407	1.084732	1.082802	141	80	175	212	219	155
ENST00000442692	TPCN2	chr11	+	69055162	69090604	4376	1.985968	1.879359	2.008823	1.688794	2.003926	1.890751	991	881	1312	1388	2233	1486
ENST00000314088	HIST1H2AC	chr6	+	26124145	26139116	1668	2.77473	4.871868	3.116078	7.497831	2.770829	0.482682	528	870	776	2349	1177	145
ENST00000311048	ZNF431	chr19	+	21142040	21196053	13894	1.525551	1.335819	1.118794	1.077447	0.858609	1.184336	2415	1987	2320	2811	3037	2954
ENST00000336458	EIF5A	chr17	+	7307373	7312455	1511	68.440315	58.228497	61.233788	65.728539	56.481434	60.59679	11781	9419	13809	18647	21725	16437
ENST00000368888	PIP5K1A	chr1	+	151198575	151247888	2134	2.590433	2.205215	0.372292	1.794014	0.215055	0.448691	630	504	119	719	117	172
ENST00000458234	NCOR2	chr12	-	124346593	124567464	4675	1.161067	0.413883	0.397459	0.635628	0.71773	0.64148	619	208	278	558	855	539
ENST00000513773	PPWD1	chr5	+	65582556	65587278	955	2.379657	2.514538	1.844636	2.11684	2.262943	1.762851	259	258	263	380	551	303
ENST00000309951	ACO1	chr9	+	32384620	32454769	7466	5.103613	3.68258	6.651876	7.360393	7.421639	4.762111	4341	2944	7412	10318	14106	6383
ENST00000555296	MED6	chr14	-	70584665	70591814	856	1.243395	2.794042	1.578863	1.137812	1.75381	1.402072	122	257	202	183	383	216
ENST00000568717	PSMD7	chr16	+	74296820	74305888	1395	13.300946	9.287067	10.189803	1.584805	14.59802	5.423124	2114	1387	2122	416	5184	1359
ENST00000217131	CTSZ	chr20	-	58995185	59007247	1495	58.411915	53.650616	54.077271	53.635273	57.661388	48.173355	9949	8587	12066	15055	21944	12929
ENST00000556575	RPS6KB2	chr11	+	67428483	67432985	850	0.732545	1.111984	0.551873	0.941908	0.96773	1.150963	71	102	71	151	210	176
ENST00000423432	PIN4	chrX	+	72181676	72263964	1605	0.798426	0.387712	1.047698	1.498856	0.694137	0.292337	146	67	251	452	284	85
ENST00000439290	MIGA2	chr9	+	129036644	129072071	4345	2.080766	2.166128	1.97972	1.970592	1.132077	1.639544	1030	1008	1284	1608	1253	1279
ENST00000170447	MKRN2	chr3	+	12557014	12583713	2848	10.748964	12.525887	11.005684	10.045277	12.69558	7.328775	3488	3819	4678	5372	9205	3747
ENST00000409451	GIGYF2	chr2	+	232697346	232858608	5937	0.433209	6.665867	3.00809	2.007403	3.644628	0.500927	294	4237	2666	2238	5509	534
ENST00000333027	MTMR3	chr22	+	29883169	30030866	8906	1.003568	0.353902	0.367159	0.384563	0.92687	0.638187	1019	338	488	644	2102	1021
ENST00000367005	RCOR3	chr1	+	211259975	211316385	4246	2.259464	1.182732	0.208287	1.636739	0.111904	0.966878	1093	538	132	1305	121	737
ENST00000442614	MORF4L2	chrX	-	103676554	103686709	869	5.318566	6.003703	3.472576	1.259815	6.379682	2.674116	527	559	451	206	1412	418
ENST00000326152	HSD11B2	chr16	+	67431117	67437553	1900	2.741783	1.844558	3.206743	2.882422	3.368391	2.438214	594	376	910	1029	1630	832
ENST00000256649	TRIM45	chr1	-	117111060	117121728	3515	0.9877	0.637341	1.068112	0.930461	0.689362	0.996252	396	240	561	615	617	629
ENST00000506214	TMA16	chr4	+	163512424	163519463	843	2.218708	5.599642	2.66322	3.250453	1.490095	0.971159	214	506	336	515	320	147
ENST00000524254	WDYHV1	chr8	+	123416755	123448091	764	0.78686	0.873259	0.890069	0.914684	0.934206	1.029823	69	72	102	132	182	142
ENST00000496760	SLC25A51	chr9	-	37879400	37904353	1871	0.63693	0.645255	0.602061	0.526337	0.76327	0.823476	136	130	169	185	364	277
ENST00000646319	DDX3X	chrX	+	41334175	41350209	4554	5.176925	6.461932	3.814288	5.574022	4.5303	4.769616	2686	3151	2593	4766	5252	3900
ENST00000373715	SRSF3	chr6	+	36594368	36605600	4222	22.693041	19.865057	12.431879	17.913364	13.991017	18.336367	10915	8979	7834	14200	15037	13898
ENST00000650182	LRPAP1	chr4	-	3503612	3532422	10446	4.93724	5.207975	18.395395	21.214388	7.023288	17.397509	5876	5824	28678	41607	18676	32624
ENST00000528235	CHKA	chr11	-	68066503	68089880	570	1.202131	1.195597	0.811257	0.640878	1.674186	0.649121	79	73	70	69	243	67
ENST00000490574	TFG	chr3	+	100709378	100748927	1696	14.630904	22.138777	13.277887	12.859172	15.599159	15.596466	2827	4020	3361	4095	6735	4749
ENST00000642424	DDX3X	chrX	+	41340009	41350195	5789	0.631794	0.724129	0.734759	0.559378	0.31058	0.51208	417	449	635	608	458	533
ENST00000552342	NAP1L1	chr12	-	76049465	76084659	1526	3.908618	1.923033	3.443079	2.796362	5.76054	3.242581	680	315	785	802	2238	889
ENST00000369702	DDX20	chr1	+	111755305	111768016	4212	2.978615	4.393455	3.21369	2.063493	4.633843	1.906343	1430	1981	2021	1632	4969	1442
ENST00000493471	PSMB5	chr14	-	23025858	23034890	1117	5.251597	5.160166	6.634476	13.651765	4.761018	8.749007	669	618	1106	2864	1354	1755
ENST00000522694	RBPMS	chr8	+	30479330	30547517	613	1.99334	2.424089	1.246413	0.949724	0.73661	4.415527	140	160	115	110	115	486
ENST00000598742	RPS19	chr19	+	41859918	41872926	2359	20.8766	49.782421	41.120163	17.898945	41.89415	42.232151	5611	12572	14477	7928	25158	17885
ENST00000575571	ORC6	chr16	+	46694937	46697898	771	1.627675	2.371391	0.790969	0.786294	1.24599	1.31287	143	196	92	114	245	182
ENST00000456943	GMDS-DT	chr6	+	2245777	2283774	2308	0.441789	0.439795	0.470846	0.462835	0.538322	0.362582	117	109	163	201	317	151
ENST00000266581	AMIGO2	chr12	-	47075707	47079865	3763	1.346439	2.161281	1.674546	1.680717	1.883201	2.331167	578	871	941	1188	1804	1575
ENST00000395959	AC004987.2	chr7	+	39833571	39834718	1148	2.616127	2.457518	1.621921	1.74984	2.855415	1.802733	343	303	278	378	835	372
ENST00000456398	LINC01881	chr2	+	242088633	242140638	1235	1.168823	1.3685	0.87466	0.758827	1.103631	0.846849	165	181	162	176	347	188
ENST00000587382	TPGS2	chr18	-	36788693	36828730	2079	1.16422	1.414829	2.527112	1.185698	3.376178	1.180857	276	315	785	463	1787	441
ENST00000367701	ZBTB37	chr1	+	173868956	173903549	19128	0.9704	0.685255	0.915345	0.717681	1.262538	0.755077	2115	1404	2613	2578	6148	2593
ENST00000464962	QARS	chr3	-	49095939	49104532	2362	19.549606	8.349416	12.928329	18.99053	15.661845	22.068296	5261	2112	4558	8422	9417	9358
ENST00000549844	AL139353.2	chr14	+	31420286	31439949	699	1.149519	1.274485	0.661334	0.840729	1.01772	1.132847	92	96	69	111	182	143
ENST00000589881	ZNF24	chr18	-	35332227	35340654	7419	0.561049	0.762839	1.097671	1.421885	3.358459	1.008142	475	606	1216	1981	6343	1343
ENST00000440164	AC093155.1	chr1	+	87045875	87046700	826	1.108341	1.025544	0.896022	1.154476	1.173247	1.254033	105	91	111	180	247	186
ENST00000608760	GTF2IP20	chr1	-	223951394	223953439	2046	1.47684	1.306873	1.398737	1.13017	1.656644	0.980588	345	287	428	435	863	361
ENST00000556808	TSPYL2	chrX	+	53083123	53088539	4178	0.422915	0.287106	0.339015	0.230574	0.382154	0.246868	202	129	212	181	407	186
ENST00000359297	STK40	chr1	-	36339624	36361340	4837	0.912445	0.150378	0.444868	0.23176	0.80259	0.20134	503	78	322	211	989	175
ENST00000338167	APLP2	chr11	+	130069921	130144405	3270	0.835549	9.44261	5.031584	45.116394	0.258446	1.660774	312	3306	2456	27700	216	975
ENST00000472846	FABP1	chr2	-	88125912	88128059	546	3.007108	3.498333	3.382965	8.925996	4.212173	11.510787	188	205	276	916	586	1129
ENST00000599232	RPS5	chr19	+	58393056	58394802	1747	1.089245	1.12792	1.454458	0.918753	0.823103	1.134821	217	211	380	302	367	356
ENST00000425752	ANO6	chr12	+	45216020	45440404	3558	0.216978	0.978586	0.295626	0.375035	0.270643	0.990333	88	373	157	251	246	633
ENST00000358460	FAM104B	chrX	-	55143102	55161310	1179	1.318002	1.213783	0.902337	1.128437	1.053732	1.871216	178	154	159	250	317	397
ENST00000644373	SGCE	chr7	-	94585490	94620455	2332	0.912347	0.701683	0.288143	0.360203	0.587643	0.392873	243	176	101	158	349	165
ENST00000492496	PKP4	chr2	+	158642520	158661764	796	0.819329	0.931414	0.889555	0.697379	1.130768	0.599075	75	80	106	105	230	86
ENST00000569248	STUB1	chr16	+	680419	682717	1853	2.507763	3.389026	2.3181	1.778532	0.677822	0.742176	530	673	642	619	320	247
ENST00000322275	KLHL7	chr7	+	23105785	23126045	969	3.386875	8.762818	5.021589	8.902837	2.613222	10.264556	374	909	727	1620	645	1786
ENST00000261813	PFDN1	chr5	-	140245039	140303121	1352	8.133843	13.111287	11.29095	15.790323	9.130133	15.875127	1253	1898	2279	4009	3143	3853
ENST00000543719	CCAR1	chr10	+	68721226	68791266	3521	1.947861	13.597238	14.969135	0.829176	6.915687	0.964592	782	5125	7866	549	6199	610
ENST00000297991	AQP3	chr9	-	33441154	33447633	1871	1.753001	2.953956	1.331281	3.694256	1.172488	1.143772	374	592	372	1298	559	385
ENST00000422840	GLG1	chr16	-	74451959	74607094	4748	12.476449	17.629374	18.30418	16.344151	11.0108	14.995505	6749	8961	12971	14570	13309	12782
ENST00000519184	HSD17B4	chr5	+	119452565	119473980	196	5.772085	12.637871	10.644179	66.386208	15.045518	58.097832	129	266	312	2443	751	2045
ENST00000252445	ELOF1	chr19	-	11553043	11559236	1019	8.324334	7.542621	8.891843	8.852689	6.005161	0.621143	967	823	1353	1694	1558	114
ENST00000393794	POLR2J	chr7	-	102473938	102478906	784	1.37155	1.583516	1.252044	1.514059	1.320805	1.410915	123	133	147	223	264	199
ENST00000428008	ZFAS1	chr20	+	49278642	49289260	566	2.517743	1.285308	3.314135	5.717873	1.952016	7.645459	163	78	280	608	282	777
ENST00000366610	IRF2BP2	chr1	-	234604269	234609525	4615	8.996431	3.971192	3.861907	4.086845	5.654647	4.064023	4730	1962	2660	3542	6644	3367
ENST00000358597	CELF1	chr11	-	47468284	47489014	2108	1.145691	0.795242	1.642455	5.401313	1.37868	1.069813	276	180	517	2138	740	405
ENST00000346192	IGF2BP2	chr3	-	185643975	185825024	3291	0.62918	1.05399	2.678436	0.626076	0.804045	0.644099	236	372	1316	387	674	381
ENST00000375859	SPIN1	chr9	+	88388419	88478694	4484	9.254465	9.956314	8.45295	8.597206	11.870057	3.499762	4728	4780	5657	7238	13549	2818
ENST00000479748	TRMT11	chr6	+	125986479	126039276	2093	1.328325	2.806575	2.088274	0.242069	0.584552	0.349941	317	629	653	96	312	132
ENST00000367178	SCAF8	chr6	+	154733325	154834060	5057	6.491941	5.152961	10.458247	4.708319	4.191535	5.185874	3740	2790	7893	4471	5396	4708
ENST00000521476	RPL26L1	chr5	+	172958893	172969721	742	1.942359	2.793776	2.230357	1.565247	1.09786	1.90233	165	222	247	219	208	254
ENST00000303151	POP7	chr7	+	100706053	100707495	927	16.418335	18.399654	17.058359	23.946606	14.089102	23.652756	1734	1826	2360	4168	3325	3937
ENST00000469634	EXOSC10	chr1	-	11068645	11073026	2361	1.372751	1.606126	1.841949	2.122845	1.149761	1.588117	370	406	650	942	692	674
ENST00000521226	PBK	chr8	-	27820604	27837809	748	3.598409	3.217582	4.017479	4.292574	2.146191	4.162413	307	258	449	603	409	559
ENST00000504897	WDR55	chr5	+	140668234	140674124	2953	1.090837	0.752714	0.981009	1.145533	1.282263	1.17211	367	238	433	636	964	622
ENST00000521348	VDAC3	chr8	+	42391890	42402164	784	1.463076	1.035361	1.306721	0.521604	1.701783	0.705239	131	87	153	77	340	100
ENST00000564725	PML	chr15	+	73998024	74028442	4620	0.564085	0.478347	0.609062	0.498987	0.934207	0.516348	297	237	420	433	1099	429
ENST00000442181	METTL5	chr2	-	169811757	169821229	443	4.235488	6.106272	4.782276	5.150589	4.008921	6.538668	214	290	317	429	453	520
ENST00000485050	QTRT2	chr3	+	114056735	114088349	3844	6.832968	10.842936	7.939852	5.223956	6.483252	3.97686	2993	4462	4555	3771	6345	2745
ENST00000415220	PRKD1	chr14	-	29576942	29927642	3189	12.54755	2.520711	12.133965	2.042062	3.601554	10.971823	4559	861	5775	1223	2924	6282
ENST00000616781	ANAPC1P1	chr2	+	86861825	86895042	1771	0.641849	0.70466	0.569853	0.505681	1.319032	0.801617	130	134	151	169	595	255
ENST00000649764	EIF4A3	chr17	-	80135255	80147108	1618	19.814621	25.296223	21.258636	24.820986	2.810405	24.11805	3653	4382	5134	7541	1158	7006
ENST00000263119	CABIN1	chr22	+	24011315	24178628	7222	3.640598	0.398053	2.281469	1.052481	0.835983	0.456049	2996	308	2459	1428	1537	592
ENST00000371917	ARFGEF2	chr20	+	48921890	49036693	8852	14.151203	11.855667	10.881795	10.476578	15.160033	11.70528	14271	11235	14376	17412	34161	18601
ENST00000355460	MBNL1	chr3	+	152268468	152465780	5941	0.11751	0.23186	0.307543	0.111803	0.212901	0.126633	80	148	273	125	322	136
ENST00000263246	PACSIN2	chr22	-	42869771	43015145	3249	3.117395	2.923799	29.644022	0.837625	0.249248	12.582631	1154	1017	14374	511	207	7339
ENST00000297338	RAD21	chr8	-	116845935	116874866	3749	93.846458	95.312737	96.163528	86.642166	101.235931	92.707207	40081	38252	53803	60986	96614	62392
ENST00000513116	STMN1	chr1	-	25884181	25892607	1783	0.417765	0.350181	0.4973	0.294218	0.328154	0.527058	85	67	133	99	149	169
ENST00000418978	LUC7L	chr16	-	190122	229374	989	1.599319	1.382557	1.444193	0.928096	1.262654	2.169391	181	147	214	173	318	386
ENST00000306480	TMEM192	chr4	-	165070608	165112919	10012	2.379204	2.467811	2.360026	1.737402	2.624298	2.492839	2714	2645	3527	3266	6689	4481
ENST00000553833	COCH	chr14	+	30877336	30880496	635	3.39334	2.480935	2.875417	4.674172	3.855452	6.560635	246	169	273	558	624	748
ENST00000479075	ZBTB8OS	chr1	-	32631825	32650903	769	1.986586	1.999135	2.374383	3.013896	1.876329	2.737422	175	165	273	436	368	378
ENST00000592558	EIF3K	chr19	+	38619211	38636953	670	20.609636	45.435574	19.465046	28.510139	15.458736	35.336483	1574	3259	1947	3587	2637	4251
ENST00000331434	C8orf33	chr8	+	145052378	145056030	2677	9.529756	6.988722	0.78796	12.03563	1.92679	2.849682	2907	2003	315	6050	1314	1370
ENST00000434910	AL109618.1	chr20	+	6213699	6215381	1683	1.346698	0.989707	1.349269	1.175865	4.226748	1.076185	259	179	339	372	1811	326
ENST00000379719	IPO7	chr11	+	9384622	9448126	6191	45.435265	45.716019	0.147225	0.116946	23.060045	0.337403	32045	30298	137	136	36343	375
ENST00000532933	DRAP1	chr11	+	65919724	65921554	751	2.587961	3.448846	5.451291	2.426587	0.922676	2.24519	222	278	611	343	177	303
ENST00000435070	CPSF6	chr12	+	69239537	69274358	6616	1.91188	0.853925	0.189743	0.530437	0.37644	3.939462	1441	605	188	659	634	4679
ENST00000509541	GCLC	chr6	-	53497341	53510448	3774	4.470082	5.631855	4.458662	1.361733	4.290752	1.078269	1922	2276	2512	965	4123	731
ENST00000531621	EEF1D	chr8	-	143579729	143597400	840	3.158195	4.625731	2.004889	2.846242	3.170246	5.951176	303	416	252	449	678	898
ENST00000506973	ANAPC4	chr4	+	25415152	25418497	2329	0.885042	0.801393	0.613054	0.55954	1.052878	0.91511	235	200	214	245	625	383
ENST00000480956	LSM5	chr7	-	32487065	32490371	1736	3.424204	3.637333	3.731197	3.296149	3.262836	3.297457	678	676	967	1075	1442	1028
ENST00000315596	PDS5B	chr13	+	32586427	32778019	7497	4.634069	4.825907	6.038631	5.578794	5.807744	4.644951	3958	3873	6757	7853	11084	6252
ENST00000591490	PLEKHH3	chr17	-	42667917	42676897	4339	1.559744	0.98416	1.417737	1.277617	1.388669	1.156429	771	458	919	1041	1534	901
ENST00000513482	THOC3	chr5	-	175960219	175968280	1796	2.372486	6.718596	2.928106	2.685594	2.894271	4.402507	486	1292	785	906	1324	1420
ENST00000357384	RPRD1A	chr18	-	35989886	36067556	1850	0.952792	0.63402	4.752149	0.518415	0.554928	0.388254	201	126	1313	181	262	129
ENST00000343516	CASKIN1	chr16	-	2177180	2196525	5759	0.19687	0.238966	0.197228	0.188458	0.440273	0.333724	130	148	170	204	646	346
ENST00000319622	PKM	chr15	-	72199029	72231386	2717	2.533011	8.449885	7.489147	1.413758	7.05694	2.472314	785	2458	3037	722	4881	1206
ENST00000294066	MAP4K2	chr11	-	64784914	64803241	7178	0.522581	0.311855	0.648345	0.517928	0.618588	0.654771	428	240	695	699	1131	844
ENST00000358738	ZBTB1	chr14	+	64504574	64533690	4119	5.717867	4.246478	4.050233	4.411525	3.113716	4.619192	2684	1873	2490	3412	3265	3416
ENST00000437218	ARPC3P1	chr20	+	49134480	49135012	533	5.359481	4.583224	5.289677	4.67244	5.695827	4.733635	326	262	421	468	773	453
ENST00000622749	F8A3	chrX	-	155456914	155458672	1759	0.497111	0.477308	0.543356	0.552682	0.634335	0.480011	100	90	143	183	285	152
ENST00000368623	SLC39A1	chr1	-	153959110	153963475	2723	0.681536	0.34269	0.202382	0.1462	0.15096	3.0845	212	100	83	75	105	1508
ENST00000283006	CENPH	chr5	+	69189548	69210357	1389	31.746523	34.700893	29.598022	30.547535	33.506088	32.975292	5024	5160	6136	7967	11848	8223
ENST00000449218	DARS	chr2	-	135933909	135985897	543	1.137462	1.863055	1.416294	1.527342	0.922047	1.093405	71	109	115	156	128	107
ENST00000219091	ZNF205	chr16	+	3112573	3120483	1947	3.26395	4.577897	1.053115	2.593115	2.482042	2.351489	724	955	307	948	1231	822
ENST00000338745	SATB1	chr3	-	18345387	18425337	7810	2.824722	1.965198	0.703092	1.482138	0.890531	2.229408	2514	1643	820	2174	1771	3126
ENST00000636177	U2AF1L5	chr21	-	6489291	6499202	3982	1.233566	1.203002	1.467271	1.441653	1.052899	1.374286	560	513	872	1078	1068	983
ENST00000455511	ANAPC7	chr12	-	110372900	110403730	3045	11.192989	9.840107	11.352194	4.594827	10.224219	4.401875	3883	3208	5159	2627	7926	2407
ENST00000378150	NMT2	chr10	-	15108294	15168628	2457	5.079826	5.397586	4.833988	4.727134	5.952795	5.241729	1422	1420	1773	2181	3724	2312
ENST00000427522	HELZ2	chr20	-	63558086	63568074	7827	0.757803	0.429156	0.496593	0.568217	0.721679	0.638445	676	360	581	836	1438	898
ENST00000390667	BORA	chr13	+	72727749	72756198	2936	3.864813	4.290605	3.041573	2.42812	4.014997	1.990639	1293	1349	1333	1339	3001	1050
ENST00000402929	HNF1A	chr12	+	120978634	120998300	3002	0.999245	0.752064	1.339376	0.888531	0.98132	0.623417	342	242	601	501	750	336
ENST00000448179	AL645608.2	chr1	+	911435	914948	3043	0.33384	0.42034	0.455918	0.374029	0.362111	0.401369	116	137	208	214	281	220
ENST00000433082	PROX1-AS1	chr1	-	213817751	213988382	5266	1.761185	1.476353	1.5761	1.443825	1.672616	1.290612	1057	833	1239	1428	2243	1221
ENST00000524975	AMPD2	chr1	+	109626923	109627855	678	1.647214	1.041923	1.055408	1.151135	1.716489	0.753552	128	76	107	147	297	92
ENST00000592695	HEXIM2	chr17	+	45161917	45170035	1246	1.908926	1.293198	0.707669	1.312154	0.774822	0.972379	271	173	132	307	246	218
ENST00000418823	MTIF2	chr2	-	55240011	55249534	903	1.094191	1.252994	1.287609	1.300855	1.152184	0.752192	113	122	174	221	265	122
ENST00000490788	HMGB1	chr13	-	30462346	30463264	425	5.576615	8.808331	5.573431	4.572965	7.151346	10.316319	270	401	354	365	774	788
ENST00000551465	R3HDM2	chr12	-	57298004	57310451	609	3.100338	4.162337	2.594233	3.097439	1.253001	3.46585	216	272	236	355	195	379
ENST00000378152	ARHGEF1	chr19	+	41884370	41907454	2986	3.612918	3.493859	2.88172	2.286696	3.311387	4.199087	1229	1117	1285	1282	2518	2251
ENST00000467857	NOP56	chr20	+	2656949	2658393	735	6.444975	17.851185	11.73716	36.940056	6.660248	27.771591	540	1405	1288	5098	1247	3665
ENST00000420074	MCM3AP-AS1	chr21	+	46229524	46235453	1947	0.601258	0.491224	0.569522	0.630925	0.540406	0.714176	134	103	166	231	268	250
ENST00000561933	SLC7A6OS	chr16	-	68298166	68310946	4180	0.286024	1.864747	0.318635	2.083766	1.240341	2.603269	137	835	199	1636	1320	1954
ENST00000457653	ADCY10P1	chr6	+	41101022	41138727	3848	0.638	0.594971	0.374705	0.426153	0.495245	0.2511	280	246	216	308	486	174
ENST00000368455	HSF2	chr6	+	122399546	122432966	2549	7.192927	6.996903	6.97818	5.068442	7.430387	7.929767	2089	1910	2655	2426	4822	3629
ENST00000308831	RHOD	chr11	+	67056818	67072013	1129	6.910869	5.745223	7.09802	5.94817	6.457094	6.440762	889	695	1196	1261	1856	1306
ENST00000444133	TAMM41	chr3	-	11807294	11846779	1619	0.864185	1.858299	1.854239	1.398056	1.217331	1.579458	160	323	449	425	502	460
ENST00000331573	PSMG1	chr21	-	39174769	39183851	2154	10.582471	9.790748	3.083085	1.956083	9.599167	2.695036	2597	2258	992	792	5264	1043
ENST00000448927	AP001062.1	chr21	+	44331234	44335851	4354	0.351262	0.353059	0.34159	0.325476	0.436494	0.348554	175	165	222	267	484	273
ENST00000255152	ZSWIM3	chr20	+	45857617	45879122	2773	0.829454	0.884014	0.727789	0.829548	0.75785	0.655934	263	263	302	432	535	327
ENST00000467080	RBM17	chr10	+	6113907	6115834	837	1.609171	1.672135	1.451729	1.702147	1.397055	1.152953	154	150	182	268	298	174
ENST00000369627	SNX14	chr6	-	85505802	85593850	3111	0.217126	2.553862	0.224331	0.424894	0.297798	0.773354	77	851	105	249	236	432
ENST00000555787	PSMC1	chr14	+	90267476	90272624	2246	1.586037	1.184544	1.67555	1.988164	1.795495	1.822039	406	285	562	839	1027	735
ENST00000480999	TRIM26	chr6	-	30184455	30190394	3114	0.742097	0.336191	0.499948	2.042273	0.563947	0.400901	264	113	233	1195	448	225
ENST00000249861	THAP10	chr15	-	70881342	70892785	2399	0.733954	0.738297	0.606703	0.460495	0.742236	0.699594	201	190	218	208	454	302
ENST00000381846	LIAS	chr4	+	39459063	39477648	1578	1.437797	0.688152	1.391734	0.720413	0.57762	0.89956	259	117	328	214	233	255
ENST00000556356	LRP1	chr12	+	57203618	57213340	5114	4.789793	3.988985	4.50807	0.352283	0.385245	0.141363	2791	2184	3441	339	502	130
ENST00000347088	YY1AP1	chr1	-	155659446	155688698	2524	3.735518	5.551003	3.333589	5.102533	1.531501	1.526804	1075	1500	1256	2419	984	692
ENST00000463649	NOC3L	chr10	-	94346476	94362939	2190	45.38813	13.354195	18.893766	6.095356	11.989103	9.122619	11324	3131	6176	2507	6684	3587
ENST00000416093	RAF1	chr3	-	12604135	12664125	962	6.868468	6.807362	4.782187	3.162298	7.125374	5.253257	753	702	687	572	1745	908
ENST00000562602	CFDP1	chr16	-	75293908	75305438	699	1.06599	1.075377	0.910378	0.959445	0.860372	0.866333	85	81	95	126	154	109
ENST00000440934	ZNF142	chr2	-	218650501	218656403	880	1.347089	1.57612	1.46212	1.043152	1.68826	1.152792	136	149	193	173	379	183
ENST00000451270	ANXA2	chr15	-	60347327	60398043	1435	1.522744	1.000378	0.320567	1.492811	1.014819	2.252676	249	154	69	403	371	581
ENST00000397885	PUM3	chr9	-	2804164	2844241	2321	6.485822	9.577134	6.189171	13.875088	2.086076	4.328465	1715	2380	2144	6047	1233	1804
ENST00000464528	WDR81	chr17	+	1727574	1738584	4432	0.949781	0.165061	3.200482	0.851002	0.358513	0.497858	480	79	2117	709	405	397
ENST00000536717	TNFRSF1A	chr12	-	6329081	6331381	1503	0.490562	0.566411	0.488004	0.576686	0.796104	0.63775	84	92	110	163	305	173
ENST00000487404	YARS	chr1	-	32775681	32783755	2197	4.365615	5.600738	5.481548	4.569923	5.111139	5.917618	1093	1318	1798	1886	2859	2334
ENST00000645908	RPL5	chr1	+	92834856	92837785	591	10.83396	26.519485	14.687143	22.315836	15.735668	23.904289	730	1678	1296	2477	2368	2537
ENST00000358666	UBL5	chr19	+	9827892	9830115	513	6.23798	7.285384	6.371417	8.540591	5.048389	10.532145	365	401	488	823	660	970
ENST00000343597	FAM111B	chr11	+	59107237	59127394	3488	3.059039	4.584062	3.510989	3.236807	4.092829	4.385161	1216	1712	1828	2120	3635	2746
ENST00000468307	INSIG1	chr7	+	155301607	155303018	852	1.20268	0.774203	0.663896	0.544752	0.831557	0.655028	117	71	85	88	181	101
ENST00000469563	NOC2L	chr1	-	958246	959256	878	1.407648	2.288745	2.384845	2.162197	1.560562	1.998107	141	216	313	357	349	315
ENST00000453061	PIGG	chr4	+	499230	539529	3218	1.18861	1.829243	0.485727	0.380395	0.461513	0.991919	436	631	234	230	379	574
ENST00000373644	TET1	chr10	+	68560656	68694482	9288	0.119036	0.224688	0.25377	1.066795	0.125098	1.081186	126	224	352	1861	296	1803
ENST00000495843	RPS27A	chr2	+	55232795	55235609	1159	15.681269	27.835644	65.275627	65.438774	14.485162	46.230122	2071	3454	11291	14240	4274	9619
ENST00000568903	TNRC6A	chr16	+	24791690	24796368	943	1.758641	1.291362	1.03661	0.977182	1.495041	1.215363	189	131	146	174	359	206
ENST00000474814	SNHG12	chr1	-	28578539	28581871	1903	0.631803	0.569505	0.57769	0.441776	0.452218	0.47589	137	117	165	158	220	163
ENST00000615985	ZNF45	chr19	-	43912631	43924312	2912	0.302698	0.446202	0.280265	0.339549	0.456121	0.322113	101	140	122	186	339	169
ENST00000577226	PHF12	chr17	-	28905253	28951307	7679	0.871913	1.154396	1.466967	1.057889	0.97626	0.677428	763	949	1682	1526	1909	934
ENST00000313485	MPRIP	chr17	+	17158497	17185560	6050	0.392326	0.444538	0.402355	0.387233	0.592218	0.183727	271	288	364	440	913	200
ENST00000473924	DDX56	chr7	-	44569752	44570765	385	1.678231	1.675065	1.222819	1.383677	1.037509	1.24838	74	70	71	101	102	87
ENST00000263265	PLEKHA4	chr19	-	48837097	48868632	3088	1.366266	1.316962	0.561769	1.955518	1.126313	1.494357	481	436	259	1134	886	829
ENST00000555846	SOCS4	chr14	+	55027248	55046708	4110	0.80681	0.929635	0.606015	0.412612	1.442399	0.449508	378	410	372	319	1510	332
ENST00000264935	CEP72	chr5	+	612272	653553	2434	2.075315	1.942176	0.942643	2.124874	1.870614	2.325032	576	507	343	972	1160	1016
ENST00000358402	MAX	chr14	-	65075124	65102504	1973	0.746066	0.613935	1.128864	2.018208	0.968507	2.134677	168	130	333	748	487	757
ENST00000265070	GOLPH3	chr5	-	32124704	32174350	2721	11.380911	12.183553	9.598846	8.73208	15.654717	11.401864	3528	3549	3898	4461	10844	5570
ENST00000508493	RPL37	chr5	-	40833879	40835212	553	2.677024	2.714395	3.225721	7.793189	2.483819	6.53295	169	161	267	810	350	649
ENST00000394052	KRT222	chr17	-	40655620	40665141	1712	5.375795	5.455605	4.857349	5.843497	5.537724	5.756814	1049	1000	1242	1879	2414	1770
ENST00000490549	GPR158	chr10	+	25594213	25602226	4787	1.302876	1.227365	1.218618	1.159282	1.102639	1.012342	711	629	871	1042	1344	870
ENST00000263754	KAT2B	chr3	+	20040023	20154404	4833	1.331845	1.197987	1.194413	1.100911	1.665339	1.302923	734	620	862	999	2049	1131
ENST00000446668	MANF	chr3	+	51385357	51389262	846	4.182045	3.984544	4.987892	3.025997	37.282001	4.016842	404	361	630	481	8029	611
ENST00000377071	KDM2B	chr12	-	121429777	121580984	4595	0.563598	0.713533	3.382657	0.41512	2.288682	2.386055	296	351	2320	359	2678	1969
ENST00000619145	SLC29A2	chr11	-	66362522	66371820	2380	2.921357	0.398125	3.704571	5.126352	1.759904	2.930654	793	102	1316	2291	1067	1253
ENST00000378239	ERLEC1	chr2	+	53787080	53818819	2271	6.407581	7.371498	7.345942	8.712482	9.888975	8.80346	1658	1793	2490	3715	5717	3589
ENST00000508756	CHD1	chr5	-	98868930	98872180	724	3.13084	3.291418	2.434817	1.572	0.754234	1.106098	259	256	264	214	140	144
ENST00000343279	FERMT2	chr14	-	52857275	52950992	3247	1.675521	5.813751	3.867827	2.801359	2.573496	3.937943	620	2021	1875	1708	2128	2296
ENST00000447611	FANCI	chr15	+	89244004	89316481	3690	0.543759	0.60152	0.298243	0.472773	0.403696	0.265656	229	238	165	328	380	176
ENST00000495513	CCDC150	chr2	+	196656745	196676250	710	1.547429	2.06231	2.099383	1.436483	0.592928	0.698792	126	157	223	192	108	90
ENST00000470287	FUBP1	chr1	-	77955255	77960785	726	3.597379	2.199824	2.508967	3.370716	2.871746	3.194589	298	171	272	460	531	417
ENST00000650204	AC004967.2	chr7	-	97966377	97970404	1910	1.135629	0.850534	0.973476	0.710511	1.161042	0.848284	248	174	278	255	565	291
ENST00000553751	FOXA1	chr14	-	37592516	37595110	507	1.496784	2.719187	1.953901	3.623991	2.238757	3.743284	87	148	148	345	289	341
ENST00000262487	ISM1	chr20	+	13221771	13300651	2593	3.871936	4.156966	2.903264	3.958999	3.816196	4.270644	1144	1154	1124	1928	2519	1988
ENST00000473758	ACIN1	chr14	-	23058567	23069525	3540	4.389974	1.56887	1.846713	1.330378	6.081329	1.367289	1771	595	976	885	5481	869
ENST00000327435	ADI1	chr2	-	3497361	3519736	2391	16.843843	23.56155	19.836924	27.684923	40.628796	45.456116	4589	6031	7079	12429	24729	19511
ENST00000641955	OVCH1-AS1	chr12	+	29389289	29394817	5529	0.293051	0.335147	0.295497	0.313878	0.806432	0.34795	185	199	244	326	1136	346
ENST00000367569	SF3B5	chr6	-	144094881	144095573	693	21.656347	22.317122	24.283772	26.119087	18.405918	25.400242	1710	1656	2512	3399	3247	3160
ENST00000434824	RNF148	chr7	-	122701664	122702967	1304	0.77196	0.895332	0.611284	0.674049	0.71052	0.621906	115	125	119	166	236	146
ENST00000322191	PANK1	chr10	-	89582988	89643874	2513	1.227057	0.275742	0.348371	0.460849	0.685217	0.559279	352	75	131	218	439	253
ENST00000361507	GAB2	chr11	-	78215297	78417806	6092	2.839076	2.72479	3.154411	1.654938	1.430754	1.269524	1971	1777	2868	1893	2219	1389
ENST00000327761	RASSF1	chr3	-	50329782	50337464	1757	6.60653	8.229377	7.394439	7.612444	7.848794	7.525698	1323	1548	1939	2512	3511	2374
ENST00000264848	C3orf52	chr3	+	112086349	112118210	2277	2.004566	2.195478	0.538373	0.279312	2.231839	0.404555	520	536	183	120	1294	166
ENST00000216465	GSTZ1	chr14	+	77320884	77331597	1338	1.502639	1.052662	1.291285	0.735631	1.356602	0.806789	230	151	258	185	463	194
ENST00000299237	ZNF319	chr16	-	57994668	57999858	4221	0.643433	0.784743	0.766987	0.651901	0.876524	0.655259	310	355	484	517	942	497
ENST00000356090	NCDN	chr1	+	35557792	35566779	3433	0.547752	0.505364	0.792354	0.466935	0.278108	0.526946	215	186	406	301	244	325
ENST00000472297	AC139769.1	chr19	+	23790772	23833314	1931	1.075444	0.587114	0.994402	0.358485	1.586336	1.108143	237	122	287	130	780	385
ENST00000567000	ORC6	chr16	+	46695109	46698382	1560	15.454857	19.969862	10.161445	39.195747	20.416077	37.934925	2747	3335	2366	11481	8108	10624
ENST00000391702	ZNF586	chr19	+	57769655	57780614	2265	2.023333	1.370752	2.191107	0.345705	0.487814	2.082099	523	333	741	148	282	847
ENST00000304567	RRM2	chr2	+	10122730	10131418	3271	3.081448	4.277839	2.413503	1.134472	1.34281	3.07539	1149	1498	1179	697	1119	1806
ENST00000394809	MYLK3	chr16	-	46703369	46748309	6911	0.156359	0.149146	0.143136	0.155649	0.222936	0.137264	124	111	148	202	393	171
ENST00000007516	NDUFAB1	chr16	-	23581002	23596356	717	45.334564	51.243946	47.949421	55.903606	41.107761	63.460213	3703	3934	5131	7526	7503	8169
ENST00000475919	AKR1A1	chr1	+	45568614	45570047	630	2.210177	2.15815	2.198174	2.45896	2.438348	2.107447	159	146	207	291	392	239
ENST00000430580	NBPF1	chr1	-	16562319	16613487	5932	0.452211	0.408525	0.944704	0.460164	0.931746	0.916195	306	260	837	513	1407	976
ENST00000297508	MICALL2	chr7	-	1434366	1459502	3121	0.243608	0.273886	0.266998	0.116659	0.487705	0.283623	87	92	125	69	388	159
ENST00000480058	PRPF4B	chr6	+	4021267	4064982	6775	1.547276	1.44163	1.377835	1.289898	1.742972	1.427234	1195	1046	1394	1641	3006	1736
ENST00000592700	RPS15	chr19	+	1438420	1440494	1602	0.833605	1.173156	0.955521	1.823547	1.245604	1.472563	153	202	229	549	508	424
ENST00000394803	UBE2D3	chr4	-	102795976	102828159	2227	0.727482	0.600703	0.64384	2.331413	0.822616	0.913074	185	144	214	975	467	366
ENST00000504948	ATP2C1	chr3	+	130894178	131003150	4714	1.38871	1.44854	0.614488	1.020324	1.277405	1.674989	746	731	433	904	1533	1418
ENST00000441173	LAMTOR4	chr7	+	100148938	100154010	730	1.537098	0.938396	1.813965	1.837799	1.491738	1.231037	128	74	198	252	278	162
ENST00000341871	TMEM220	chr17	-	10713295	10730316	3106	4.614909	7.047778	6.824151	9.909513	3.998247	6.907156	1633	2344	3164	5779	3162	3852
ENST00000435916	DYNC1I2P1	chr10	+	50264978	50266815	1838	7.469854	6.826815	7.034219	5.305615	7.116655	5.065875	1565	1344	1930	1831	3330	1672
ENST00000560440	IREB2	chr15	+	78438284	78476700	4396	0.869268	0.828597	0.752381	0.385974	0.84113	0.582262	436	390	494	319	942	460
ENST00000462358	ADSS	chr1	-	244418894	244424914	932	1.303634	2.052162	1.367762	1.319538	1.386961	1.430821	139	205	191	231	330	240
ENST00000518547	MTSS1	chr8	-	124550790	124728429	4944	2.578471	2.631	2.730225	2.227262	2.430528	2.494748	1453	1393	2015	2068	3059	2215
ENST00000494378	B3GALNT2	chr1	-	235478908	235504425	1869	0.695738	0.469342	0.521437	0.423274	0.82609	0.424181	149	94	146	149	394	143
ENST00000362034	MRPL21	chr11	-	68891276	68903820	683	95.045517	91.265129	70.067642	72.863297	55.419102	90.263969	7396	6673	7142	9344	9636	11068
ENST00000638437	FTX	chrX	-	73946555	74012945	12267	0.673671	0.424559	0.411725	0.394992	0.105391	0.434506	942	558	754	910	330	957
ENST00000555688	LINC00641	chr14	-	21200461	21206900	1763	2.237982	2.22866	2.486696	1.940627	3.125198	2.176824	450	421	655	643	1403	689
ENST00000442215	ELP6	chr3	-	47495641	47513709	1277	16.055687	17.551077	6.762217	6.369212	2.667662	3.538801	2336	2400	1289	1528	868	812
ENST00000273582	RUBCN	chr3	-	197671393	197749699	6955	0.920537	0.620286	0.991774	0.508771	0.688987	0.607372	730	462	1030	665	1220	759
ENST00000366860	CNIH4	chr1	+	224356887	224375998	912	0.962324	0.743733	0.713857	0.715109	1.09548	1.53316	100	73	98	123	255	252
ENST00000538771	PAFAH1B3	chr19	-	42297033	42302777	1098	3.91001	3.693006	3.603457	3.222103	3.936193	3.881858	490	435	591	665	1101	766
ENST00000524782	ARFGAP2	chr11	-	47164301	47177082	2976	7.875796	5.027154	5.428707	2.990718	5.408423	5.543775	2671	1602	2412	1672	4098	2962
ENST00000372969	NDUFS5	chr1	+	39026318	39034636	548	3.887346	5.273087	7.20106	77.111221	2.826059	11.671822	243	310	589	7934	395	1149
ENST00000507184	IFT172	chr2	-	27444398	27489701	5565	1.526446	1.328555	2.706219	0.949646	1.336157	0.982414	968	792	2248	993	1893	982
ENST00000436106	C19orf25	chr19	-	1473201	1479118	2403	1.710586	1.819012	2.155608	2.434715	2.169903	1.922198	469	468	774	1099	1328	830
ENST00000394829	PPP3CB	chr10	-	73436806	73496024	3149	0.838112	3.328831	0.82415	1.223032	0.442814	1.258052	301	1123	388	724	355	712
ENST00000267868	RAD51	chr15	+	40695160	40732339	2449	5.254491	1.861113	1.898855	5.741158	1.286845	2.327817	1466	488	695	2640	803	1024
ENST00000474539	CCNL1	chr3	-	157147796	157153828	4799	2.359242	1.397361	1.902844	0.647137	1.184161	0.396932	1290	718	1363	584	1447	342
ENST00000599564	GRAMD1A	chr19	+	34994784	35026471	2825	1.113094	0.714265	0.338866	0.146999	0.196394	0.382485	359	217	143	78	142	194
ENST00000326674	PTPMT1	chr11	+	47565601	47571769	768	15.328859	16.429432	16.590757	19.132114	16.02866	20.532246	1342	1351	1902	2759	3134	2831
ENST00000525322	NAV2	chr11	+	20022838	20080184	2716	0.447516	0.388092	0.253269	0.296555	0.945261	0.564714	139	113	103	152	654	276
ENST00000462957	PSMB1	chr6	-	170535222	170550441	1939	15.068833	12.281712	11.483304	9.490768	16.046633	11.247961	3329	2550	3323	3456	7921	3916
ENST00000487288	TAF6	chr7	-	100111799	100118976	1195	1.422426	0.878805	1.220931	1.194978	1.116341	0.952536	194	113	218	269	340	205
ENST00000296591	EDIL3	chr5	-	83940554	84384793	4727	0.762108	0.562087	0.41791	1.092979	2.417006	1.613261	411	285	295	971	2909	1369
ENST00000439886	SMPD4	chr2	-	130151409	130172843	3371	2.293166	2.460385	1.427165	0.268768	1.451722	0.154332	881	888	718	171	1246	94
ENST00000368885	AMD1	chr6	+	110874770	110895713	3438	10.496166	30.090326	9.014687	18.966391	41.272354	25.897942	4111	11075	4626	12243	36121	15984
ENST00000550629	SCAF11	chr12	-	45919131	45924788	579	1.995685	3.724616	4.096236	4.033052	2.724377	3.811763	132	231	354	439	402	397
ENST00000612093	CSPG4P10	chr15	+	82464708	82477258	3411	0.330538	0.2828	0.296901	0.309111	0.298329	0.328158	129	104	152	198	260	201
ENST00000216350	PRMT5	chr14	-	22920530	22929391	2271	0.589399	2.604266	1.450422	2.708917	1.68296	3.187145	153	634	492	1156	973	1300
ENST00000463181	HNRNPA2B1	chr7	-	26190304	26200784	6284	88.405258	94.98056	94.34938	62.799946	89.391357	69.897484	63288	63893	88483	74094	142995	78850
ENST00000329608	CSF1	chr1	+	109910633	109930992	4210	2.393796	2.795736	1.813411	2.055943	2.684022	2.077429	1149	1260	1140	1626	2877	1571
ENST00000514166	ANKRD13D	chr11	+	67289402	67302485	2138	1.210006	1.145241	1.591478	0.9224	1.664594	1.280771	295	263	508	371	906	492
ENST00000485703	ISY1	chr3	-	129134075	129161028	837	12.030395	20.158192	13.529161	26.507589	13.863692	19.633844	1148	1807	1690	4166	2954	2951
ENST00000430114	AC098934.1	chr1	-	202857928	202861620	631	2.391325	2.311995	2.825494	2.974402	1.604936	3.414311	172	157	267	353	258	387
ENST00000395938	PMP22	chr17	-	15229778	15262589	1817	2.35993	0.752218	1.840033	2.399145	2.311365	2.523842	489	147	499	819	1070	824
ENST00000497075	ATP5MC3	chr2	-	175178186	175181710	1313	3.10066	2.844542	2.700032	2.962083	2.686138	3.838716	464	400	530	731	898	905
ENST00000394235	ELF2	chr4	-	139057220	139177218	4012	0.645144	0.303266	0.433798	0.24775	0.409021	0.641891	295	131	260	187	418	463
ENST00000420166	HMGXB4	chr22	+	35257452	35265570	1257	1.567226	0.679341	2.529884	1.035758	1.07142	1.180445	225	92	475	245	343	267
ENST00000375400	SVIL	chr10	-	29457338	29735804	6729	5.30238	5.632942	0.099321	1.652169	0.411475	1.179574	4065	4058	100	2088	705	1425
ENST00000254442	WDR7	chr18	+	56651385	57036606	14083	0.382003	0.271479	0.166553	0.198537	0.237381	0.370898	613	410	351	525	851	938
ENST00000486002	ATP5PF	chr21	-	25724698	25734904	876	0.669359	1.547671	1.006748	2.322422	1.40507	1.319352	67	146	132	382	314	208
ENST00000560959	TPM1	chr15	+	63048562	63062892	925	6.255589	10.510465	7.323153	9.044843	4.04201	19.87746	660	1041	1011	1571	952	3301
ENST00000295767	CHCHD4	chr3	-	14112077	14124870	1603	8.665591	4.579763	7.760202	2.245746	3.72667	2.522932	1583	786	1857	676	1521	727
ENST00000336686	LRRFIP2	chr3	-	37052890	37174564	3208	1.576159	0.778401	1.551038	1.116925	0.748375	0.452964	577	268	743	673	612	261
ENST00000467138	EXOSC2	chr9	+	130700842	130704861	2766	5.750296	6.733106	5.408918	5.891867	6.2575	3.525896	1812	1994	2233	3060	4406	1751
ENST00000370474	SDHAF4	chr6	+	70566917	70589569	1196	7.296329	6.835954	5.332317	6.250501	6.691457	6.849993	995	876	952	1404	2038	1471
ENST00000371996	MINPP1	chr10	+	87504875	87553388	2415	25.794947	23.2971	23.973042	21.577496	28.809519	19.953135	7097	6023	8641	9784	17711	8651
ENST00000581258	BPTF	chr17	+	67947754	67981762	1582	1.777653	3.496158	2.193694	5.404541	0.954815	24.59996	321	593	518	1606	385	6987
ENST00000407236	PPARA	chr22	+	46151884	46243755	9995	0.714914	0.505407	0.165987	0.098077	0.957065	0.555022	815	541	248	185	2436	996
ENST00000319190	TTC7A	chr2	+	46941174	47076135	5157	2.045905	1.109547	2.237381	2.005287	1.695101	1.266001	1202	613	1722	1942	2226	1173
ENST00000459957	TTC31	chr2	+	74483101	74491558	873	0.887063	2.089185	2.105296	1.831682	2.370116	2.158362	89	196	275	301	527	339
ENST00000554574	PPP4R3A	chr14	-	91474641	91481998	1944	1.868839	1.277294	1.21943	0.546747	2.793978	1.752031	414	266	354	200	1383	612
ENST00000433627	LSM14A	chr19	+	34172568	34229288	3424	2.09854	1.573785	1.527251	1.289491	0.458175	2.092351	819	577	781	829	400	1287
ENST00000450021	KRT8P10	chr2	-	183071040	183072486	1447	0.403184	0.456939	0.464842	0.459578	1.063319	0.607519	67	71	101	125	392	158
ENST00000470491	LRRC75A-AS1	chr17	+	16439059	16441999	1057	2.972047	1.899256	2.063184	1.406189	3.608902	1.695413	358	215	326	280	972	322
ENST00000572628	BCL7C	chr16	-	30851246	30893942	1603	0.64761	0.876184	0.840656	0.604721	0.885308	0.898975	119	151	202	183	362	259
ENST00000556358	ERO1A	chr14	-	52646252	52658541	951	4.949433	3.479807	3.139606	5.016597	3.10586	2.302551	537	355	446	896	752	394
ENST00000614781	AC008760.2	chr19	-	6716386	6717742	1357	6.391075	6.627032	6.489022	6.829691	4.136606	4.962811	988	963	1315	1741	1429	1209
ENST00000514455	RACK1	chr5	-	181236928	181238663	791	16.627567	26.226938	20.077396	46.053822	16.285635	37.930458	1499	2221	2371	6840	3280	5386
ENST00000646183	SMARCA4	chr19	+	10996274	11062028	3496	1.204111	1.524629	1.489412	2.196614	0.670585	2.105893	480	571	778	1442	597	1322
ENST00000378927	NUDT5	chr10	-	12170232	12195822	1258	1.287463	1.047956	1.426322	1.529253	2.34287	4.372524	185	142	268	362	751	988
ENST00000602367	AL109918.1	chr6	+	52664430	52669155	3757	4.228045	3.390241	1.172642	3.702772	4.175917	0.302803	1810	1364	658	2612	3994	205
ENST00000529794	TAF1D	chr11	-	93732977	93736806	1123	2.978564	2.05177	2.456203	2.126527	3.063675	2.259074	382	247	412	449	876	456
ENST00000561277	TSPAN3	chr15	-	77046060	77071122	1592	2.615527	5.057927	0.508607	3.39413	24.735889	1.576012	475	862	121	1015	10025	451
ENST00000367808	BLZF1	chr1	+	169367970	169388305	2749	0.973087	1.088652	0.653438	0.811027	1.389724	4.916451	305	321	269	419	973	2427
ENST00000468254	CEP170	chr1	-	243124429	243140363	2972	1.362236	1.192157	1.122595	0.842721	1.512671	1.135218	462	380	498	471	1145	606
ENST00000248594	PTPN12	chr7	+	77537275	77640071	3406	10.11428	12.291695	10.489124	8.178946	8.869571	12.46623	3925	4482	5332	5231	7691	7623
ENST00000229903	SAYSD1	chr6	-	39104064	39115189	2020	2.588803	3.10309	2.554516	3.696327	2.586005	4.275717	596	672	771	1402	1330	1551
ENST00000430570	CPNE1	chr20	-	35627285	35664932	1332	2.287369	5.744559	8.313494	2.158629	1.423954	3.379935	348	820	1653	540	483	809
ENST00000580406	SPAG5	chr17	-	28579400	28580772	937	4.576467	5.348545	4.767426	3.807761	4.400601	4.405357	489	537	667	670	1050	742
ENST00000551374	SLC38A2	chr12	-	46359385	46365307	2802	20.953171	21.267265	18.985062	13.526507	29.928856	17.890844	6689	6380	7939	7117	21348	9000
ENST00000515434	MYLK	chr3	-	123616352	123624078	6291	0.141474	0.153093	0.115411	0.088041	0.167727	0.091062	102	104	109	104	269	103
ENST00000297625	MYORG	chr9	-	34366670	34376853	6398	6.30741	5.850257	6.067069	5.547186	6.751951	5.868433	4598	4007	5793	6664	10997	6741
ENST00000297151	SLU7	chr5	-	160401641	160419394	3793	11.045393	12.282835	18.682657	15.098587	13.228024	25.952522	4773	4988	10576	10753	12773	17672
ENST00000646242	SMARCE1	chr17	-	40627467	40647855	8466	1.273381	1.398908	1.507855	0.7508	1.724828	0.944434	1229	1268	1906	1194	3718	1436
ENST00000290510	P3H3	chr12	+	6828410	6839851	2632	1.886644	2.224566	2.906631	2.353075	2.821992	2.045174	566	627	1142	1163	1891	967
ENST00000645283	SCN9A	chr2	-	166276417	166278313	1097	1.073309	1.491895	0.847729	0.621496	1.156706	0.723852	135	176	139	129	324	143
ENST00000415526	CIZ1	chr9	-	128166152	128190710	2508	13.543063	4.632142	4.836975	12.816954	3.660154	3.104192	3870	1244	1811	6036	2337	1398
ENST00000303145	MDM1	chr12	-	68294568	68332332	2918	0.990125	0.930224	0.910847	1.017432	0.97966	0.559031	330	291	397	558	728	293
ENST00000528084	NASP	chr1	+	45584042	45606532	535	1.307152	1.481549	2.139318	5.588661	2.749536	3.497296	80	85	171	562	375	336
ENST00000355379	SCAMP3	chr1	-	155255981	155262430	1537	2.540048	1.999344	2.379287	1.98326	2.934158	1.868893	445	329	546	573	1149	516
ENST00000498297	AC112484.1	chr3	-	128861313	128871540	1298	1.691065	1.722613	2.124779	1.751345	1.393813	1.642228	251	240	412	427	461	383
ENST00000447172	FAM207BP	chr13	+	18697003	18697507	505	1.351758	2.069465	1.608166	1.58646	1.146616	1.439747	78	112	122	151	148	131
ENST00000401507	KIF2A	chr5	+	62306162	62385676	2539	2.89872	15.371561	13.556476	12.405997	2.886855	1.11609	839	4178	5137	5914	1866	509
ENST00000434127	SPRY4	chr5	-	142312974	142325040	2379	1.315655	0.711271	1.077621	0.505968	0.945727	0.866662	357	182	383	226	573	371
ENST00000307063	PWWP2A	chr5	-	160091339	160119423	3346	3.292206	3.201368	3.12909	3.262948	4.343555	3.085051	1255	1147	1563	2050	3700	1854
ENST00000505128	SMUG1	chr12	-	54181457	54188972	2607	0.307862	0.277071	0.272869	0.188435	0.265569	0.22967	92	78	107	93	177	108
ENST00000423566	AP3S2	chr15	-	89834982	89893977	1262	3.45858	1.323645	2.953602	3.984364	3.701299	0.732641	498	179	557	945	1190	166
ENST00000286428	VBP1	chrX	+	155216366	155239817	1686	14.656767	14.497424	12.588454	12.372022	14.706078	15.250435	2816	2617	3168	3917	6312	4616
ENST00000429602	SIMC1	chr5	+	176238491	176345445	2694	0.935027	1.266949	1.251966	0.880701	0.506133	1.239995	287	366	504	446	348	600
ENST00000494292	MECOM	chr3	-	169084761	169663470	3939	1.77244	0.481221	0.340717	0.462121	0.623409	0.545625	796	203	201	342	626	386
ENST00000407977	RNF43	chr17	-	58352500	58417352	5516	0.596101	0.836941	0.651622	0.647066	1.68853	1.102613	375	495	537	671	2371	1092
ENST00000607421	U47924.2	chr12	-	6943508	6944604	1097	2.997395	3.420859	2.839483	2.634732	2.803643	2.907554	375	402	465	543	783	573
ENST00000391898	CARD8	chr19	-	48208104	48241063	5263	0.158311	0.604618	0.56229	0.46516	0.145355	0.31256	95	341	442	460	195	296
ENST00000392332	HIBCH	chr2	-	190203921	190319890	2463	0.528301	0.374787	0.199962	0.207217	0.445069	0.349847	149	99	74	96	280	155
ENST00000526843	AP001000.1	chr11	-	127940913	127941654	742	5.705821	4.225475	4.347543	4.420339	8.539532	4.356565	483	336	482	616	1613	581
ENST00000562767	AC107871.1	chr15	-	68191130	68229718	3389	0.308207	0.52263	0.591129	0.532315	0.564861	0.519721	119	190	299	339	488	317
ENST00000618411	SRRT	chr7	+	100875185	100888664	2893	43.608047	45.624523	8.284449	45.821999	31.305307	42.554703	14373	14130	3577	24889	23055	22101
ENST00000222547	BET1	chr7	-	93993242	94004375	1504	4.61818	0.85534	3.820204	1.216657	4.847051	4.119573	792	138	858	344	1856	1113
ENST00000396618	COCH	chr14	+	30874524	30890618	2571	2.841808	1.805174	0.899865	0.80044	3.206478	1.476055	833	497	346	387	2099	682
ENST00000623761	GPS1	chr17	+	82052242	82057424	1943	7.743289	4.002004	6.338708	5.037686	5.307101	5.017859	1714	833	1839	1838	2625	1751
ENST00000483756	CNPY4	chr7	+	100120026	100122906	721	1.592784	0.868795	1.249959	0.911621	1.332047	1.914641	131	68	135	124	245	248
ENST00000343004	FAM122B	chrX	-	134769567	134797155	4326	0.233678	2.774388	0.368297	0.091898	0.296618	2.485438	116	1285	238	75	327	1931
ENST00000604882	MTRNR2L2	chr5	-	80650000	80650086	87	22.777723	18.318077	18.143955	15.327021	36.193535	17.803547	226	171	236	251	802	279
ENST00000613154	PPHLN1	chr12	+	42326149	42442181	1863	1.505329	1.436489	0.252049	0.254468	0.392945	1.50683	320	287	71	90	187	504
ENST00000492581	PI4KA	chr22	-	20707693	20722009	3925	0.468159	0.288161	0.659058	0.31462	0.407307	0.536794	210	122	387	232	407	379
ENST00000356628	NRARP	chr9	-	137300482	137302251	1770	1.569795	1.81182	1.364367	1.709871	2.479527	2.268307	317	344	361	569	1118	721
ENST00000409993	DPAGT1	chr11	-	119096503	119108331	3274	0.256624	0.247981	0.251218	0.367635	0.236522	0.283767	96	87	123	226	198	167
ENST00000449713	LINC02575	chr21	+	44485577	44490288	912	3.418242	2.511328	2.524737	2.826729	4.159441	1.466859	356	246	344	485	966	241
ENST00000432132	EIF4BP3	chr9	+	96146007	96147856	1850	3.18456	2.818557	3.408733	3.964818	3.673591	3.454383	672	559	942	1378	1731	1148
ENST00000520755	LSM1	chr8	-	38163335	38176674	975	1.122836	0.857851	1.379246	1.485307	1.048681	1.895279	125	90	201	272	261	332
ENST00000596873	RPS11	chr19	+	49496432	49498251	583	35.917866	45.32703	47.572659	103.934357	21.38739	79.327904	2386	2829	4140	11377	3175	8303
ENST00000491735	IDI1	chr10	-	1040903	1049103	1066	0.832842	0.687072	0.685319	0.885351	1.243886	0.607304	102	79	110	178	338	117
ENST00000263645	CD81	chr11	+	2377294	2397419	1520	4.90845	3.638891	4.167128	1.525395	6.430753	4.647029	850	593	946	436	2489	1268
ENST00000421824	RPL13P5	chr12	+	6873656	6884741	845	5.323474	5.731153	7.311757	5.494692	4.944771	4.802664	513	519	923	872	1064	729
ENST00000624072	AL022322.2	chr22	+	38130216	38150612	20397	0.028291	0.034842	0.026493	0.019033	0.03851	0.024877	66	77	81	73	200	92
ENST00000624666	RNF114	chr20	+	49943931	49952300	2006	1.102632	2.010979	1.108941	1.589216	1.708016	1.95316	252	432	332	599	873	704
ENST00000360900	MTHFSD	chr16	-	86530176	86555210	3013	2.224337	3.977143	1.85873	1.286339	2.873293	1.803427	764	1283	836	728	2204	976
ENST00000587472	CLASRP	chr19	+	45069083	45070873	345	2.19874	2.294939	2.581453	4.046493	1.639403	3.630082	87	85	133	263	144	225
ENST00000620828	FMR1	chrX	+	147927670	147951119	4830	0.232616	0.582398	0.688757	0.267723	0.439117	0.346893	128	302	497	243	540	301
ENST00000374516	PHF1	chr6	+	33410961	33416453	2330	0.708996	0.608117	0.639835	0.845313	0.838964	0.856913	189	152	223	370	498	359
ENST00000488111	COPS7B	chr2	+	231793516	231808722	2381	4.390968	4.847363	0.378546	4.684597	0.714909	1.021099	1192	1236	135	2095	434	437
ENST00000469420	CBX6	chr22	-	38869572	38872249	2213	1.35869	1.197205	1.390902	1.120134	1.461214	1.153659	343	284	460	466	824	459
ENST00000367498	IVNS1ABP	chr1	-	185296388	185317329	4199	0.145178	0.47626	0.600922	0.591773	0.102267	0.282473	70	215	377	467	110	213
ENST00000463139	PSMD6	chr3	-	64010555	64013288	2621	0.322193	0.343983	0.362213	0.327101	0.462452	0.378893	97	97	142	161	309	179
ENST00000551617	ACTR6	chr12	+	100200851	100224357	1715	12.518757	9.539458	8.850797	2.385611	10.49033	5.153126	2446	1752	2266	769	4580	1587
ENST00000548470	TUBA1C	chr12	+	49269786	49273166	1105	3.06939	28.079054	32.205708	19.021818	4.914132	7.59606	387	3322	5311	3947	1383	1507
ENST00000226067	HLF	chr17	+	55265012	55325065	5547	1.355294	1.475457	1.49748	1.298521	1.293893	1.478014	857	877	1240	1353	1828	1472
ENST00000480465	RPL21P93	chr10	-	28898996	28899484	489	6.904153	4.848027	5.043732	4.339839	5.385568	5.841047	385	254	369	399	671	513
ENST00000374171	POLE3	chr9	-	113407235	113410672	2191	12.707922	16.724991	19.309517	20.920963	10.663371	17.694159	3172	3923	6314	8607	5948	6960
ENST00000462385	OBSL1	chr2	-	219562815	219565379	951	1.234226	0.888286	0.620914	0.823984	1.109237	0.918872	134	91	89	148	269	157
ENST00000378587	DYNC2LI1	chr2	+	43776823	43805555	1253	4.522281	3.456329	3.86497	4.393779	6.02002	2.799965	646	464	723	1034	1921	630
ENST00000534070	CHEK1	chr11	+	125626341	125657147	3513	0.174514	0.427327	0.161024	0.287607	0.277028	0.119489	70	161	85	190	248	76
ENST00000373425	ANGPTL2	chr9	-	127087332	127122883	3707	0.721265	0.734855	0.774776	0.869218	0.891515	0.944843	305	292	429	605	842	629
ENST00000468027	PTMA	chr2	+	231708530	231712675	621	41.86319	231.257538	98.213394	194.359833	92.486435	202.645172	2962	15374	9103	22662	14621	22591
ENST00000581471	LINC00667	chr18	+	5237826	5239859	2034	2.694951	0.44173	0.378558	0.809046	0.549466	0.428276	625	97	115	309	285	157
ENST00000597968	TRIM28	chr19	+	58545167	58545896	504	2.870952	2.688701	3.875501	6.986305	1.969806	4.580295	165	146	292	662	253	415
ENST00000334805	STARD10	chr11	-	72754730	72793681	1963	10.587852	5.375149	6.339603	4.758032	10.428671	5.982811	2368	1130	1858	1754	5212	2109
ENST00000265077	VCAN	chr5	+	83471465	83582303	12625	0.429116	0.313284	0.191517	0.223989	0.392277	0.171955	618	424	361	531	1261	390
ENST00000357166	ZDHHC9	chrX	-	129803288	129843884	4569	5.864488	1.790494	9.573216	1.578175	5.57059	5.243182	3053	876	6528	1354	6480	4301
ENST00000462592	ERMP1	chr9	-	5765076	5833070	3554	0.29385	0.278731	0.308501	0.300169	0.401477	0.274706	119	107	164	201	364	176
ENST00000308440	ANKRD13D	chr11	+	67289348	67302483	2219	1.142851	1.583747	1.125323	0.886285	1.278676	1.61332	289	377	373	370	723	643
ENST00000356714	NUDT1	chr7	+	2242222	2251145	662	2.552576	2.425567	2.869714	6.732854	2.159514	3.269242	193	172	284	837	364	389
ENST00000623047	CU638689.4	chr21	-	6630182	6638337	5990	0.33343	0.27464	0.286321	0.272841	0.363369	0.200291	228	177	256	307	555	216
ENST00000490442	HNRNPH3	chr10	+	68338340	68342269	1521	4.678378	4.441084	4.017969	1.026315	2.443923	2.209001	811	724	913	294	947	604
ENST00000308527	SNX33	chr15	+	75647906	75662301	8008	5.203805	4.734831	4.806665	4.643053	5.724969	4.808248	4748	4059	5745	6981	11671	6913
ENST00000567490	AARS	chr16	-	70259024	70261413	533	1.27735	1.400944	1.106228	4.296368	0.627792	1.430354	78	80	88	430	86	137
ENST00000328848	NOP10	chr15	-	34341713	34343177	554	7.912687	9.426847	10.486623	13.506553	5.287741	12.138771	500	560	868	1405	746	1208
ENST00000595231	SNRNP70	chr19	+	49085495	49108605	1673	1.050791	0.609434	0.921156	0.935644	0.635706	0.715246	201	110	230	294	271	215
ENST00000492176	MED24	chr17	-	40022412	40023651	776	1.906606	3.813797	3.423881	3.502263	1.855234	2.668015	169	317	397	511	367	372
ENST00000472362	AC022415.1	chr19	-	12141806	12143322	1517	0.58354	0.664653	0.452324	0.29357	0.467537	0.413268	101	108	103	84	181	113
ENST00000598188	BABAM1	chr19	+	17267350	17279337	1470	2.269054	2.311221	1.657776	7.713202	2.228029	1.010533	380	364	364	2129	834	267
ENST00000354695	HNRNPH3	chr10	+	68332122	68342272	1332	89.600487	112.386436	106.390564	113.914047	49.797337	98.985794	13597	16025	21149	28489	16885	23669
ENST00000420781	FNBP1	chr9	-	129887187	130043194	5410	0.273809	0.442715	0.330935	1.786068	0.176154	0.422898	169	257	268	1815	243	411
ENST00000407693	PTGR1	chr9	-	111562967	111599855	1407	4.393005	15.781781	10.482866	18.133951	1.973286	21.744059	705	2377	2202	4791	707	5493
ENST00000477523	RGPD5	chr2	+	109840377	109857695	6902	0.235241	0.268813	0.187113	0.057434	0.140578	0.188667	185	199	193	75	247	234
ENST00000314425	ZMYM3	chrX	-	71239624	71254140	5536	6.009721	5.702809	5.831291	5.295161	7.362179	4.624321	3791	3380	4818	5504	10376	4596
ENST00000467921	FYN	chr6	-	111661760	111696524	799	2.704647	3.428283	3.819503	2.803681	1.86793	4.440217	247	294	456	421	380	637
ENST00000330752	HNRNPA1	chr12	+	54280775	54284881	1294	1.836301	2.610392	3.339552	2.533179	2.094899	2.498907	271	362	645	616	691	581
ENST00000348354	BTG3	chr21	-	17593653	17612947	1456	0.454335	0.747254	0.965293	1.752502	1.215908	0.611428	76	117	210	480	451	160
ENST00000491143	ONECUT2	chr18	+	57435685	57491297	16121	10.178789	9.745961	9.849635	8.52653	13.4682	11.025752	18694	16819	23697	25808	55271	31909
ENST00000262932	CNPY4	chr7	+	100119613	100125511	1502	5.567336	6.381873	7.0633	8.398143	3.51482	5.259444	953	1027	1584	2369	1344	1419
ENST00000585403	MLX	chr17	+	42567103	42571729	1068	1.039637	0.649205	0.778956	0.728752	0.757482	0.805795	127	75	125	147	206	155
ENST00000371361	NOC3L	chr10	-	94333226	94362939	3455	14.213139	27.4835	23.463305	29.800552	22.644342	29.565268	5595	10165	12099	19332	19916	18338
ENST00000472258	NKTR	chr3	+	42635080	42637156	576	1.255962	1.793394	1.603994	1.233749	1.371577	1.572723	83	111	138	134	202	163
ENST00000250101	TXNDC17	chr17	+	6640758	6644541	2219	2.933602	3.25329	3.165263	3.378198	2.414221	3.63307	742	773	1049	1408	1364	1448
ENST00000490882	FLNB	chr3	+	58008400	58170774	8079	2.014752	4.022853	2.318531	2.340887	3.968097	1.102989	1855	3480	2796	3551	8161	1600
ENST00000290846	TRMU	chr22	+	46335425	46357340	1940	0.717463	1.659856	0.673345	1.088574	0.529836	0.52371	159	345	195	397	262	183
ENST00000374530	PALM2-AKAP2	chr9	+	109780309	110172512	7507	0.297513	0.191146	0.291782	0.138668	0.41524	0.164607	255	154	327	196	794	222
ENST00000485064	NDUFB4	chr3	+	120596328	120602324	1426	0.44578	0.44154	0.652929	1.000344	1.150212	0.727016	73	68	139	268	418	187
ENST00000588450	PLEKHJ1	chr19	-	2233154	2236263	2858	0.459097	0.604928	0.464836	0.552562	0.49193	0.477171	150	186	199	297	358	245
ENST00000296181	ITGB5	chr3	-	124761948	124887297	4372	8.083153	5.892214	6.58932	4.601743	7.074239	5.006826	4026	2758	4300	3778	7874	3930
ENST00000357430	ACSL3	chr2	+	222860934	222944639	5679	16.471352	33.10112	18.9268	10.66985	22.276037	40.105911	10657	20123	16041	11377	32204	40887
ENST00000570790	KIAA0753	chr17	-	6579211	6635173	3403	0.347219	0.591946	0.224443	0.129277	0.105696	0.205129	135	216	114	83	92	126
ENST00000559193	SPG11	chr15	-	44622476	44663658	2579	0.431071	0.355508	0.775429	0.319398	0.644246	0.464982	127	99	299	155	423	216
ENST00000550845	DYNLL1	chr12	+	120496113	120497673	1376	3.850706	2.781673	3.954154	4.380485	2.972929	3.950276	604	410	812	1132	1042	976
ENST00000621358	CWC15	chr11	-	94963368	94973586	1113	3.504089	1.692376	3.333009	2.066701	1.814644	2.022495	445	202	554	432	515	405
ENST00000539414	LTO1	chr11	-	69667506	69675322	817	1.599344	1.15461	2.222452	1.697212	2.130115	1.222291	149	101	271	261	444	180
ENST00000254029	WDR44	chrX	+	118346109	118449961	4111	4.342691	3.297386	4.88799	1.953832	0.749616	4.289408	2034	1452	2999	1509	785	3166
ENST00000569193	GPT2	chr16	+	46923833	46931286	3205	0.18284	0.28114	0.292105	0.151828	0.255753	0.283507	67	97	140	92	209	164
ENST00000493484	EHMT1	chr9	+	137788764	137803195	1182	1.601409	1.251504	2.05397	1.858273	0.927141	1.633366	216	159	363	413	279	347
ENST00000263985	GATB	chr4	-	151670504	151761023	2385	5.471566	5.484325	7.061918	2.808467	2.780571	3.586026	1487	1401	2514	1258	1689	1536
ENST00000514027	SDHA	chr5	+	227609	256679	2209	6.384424	3.589939	1.774354	1.176134	0.648	2.285109	1607	849	585	488	365	907
ENST00000377126	KLF9	chr9	-	70384597	70414624	5175	2.885503	2.90015	2.72456	2.631955	3.474184	2.80011	1702	1607	2105	2558	4577	2602
ENST00000464583	ECI2	chr6	-	4115708	4133782	3870	0.85412	1.149862	2.071115	0.574925	1.274282	1.321322	377	477	1197	418	1256	918
ENST00000553985	ZFHX2-AS1	chr14	+	23512817	23560778	2322	0.25016	0.392445	0.505681	0.494847	0.283706	0.342238	67	98	176	216	168	143
ENST00000358933	EDC4	chr16	+	67873023	67884503	4800	2.241444	1.135869	3.695078	3.570762	1.630663	1.378675	1226	584	2647	3219	1993	1188
ENST00000376692	MAD2L2	chr1	-	11674481	11681214	1118	5.031106	8.007258	14.454715	11.74816	12.799574	12.449433	641	959	2412	2467	3643	2499
ENST00000338399	CDK5RAP3	chr17	+	47971041	47981741	1866	7.956343	7.733072	1.427562	8.010434	6.373615	4.236143	1692	1545	398	2807	3028	1419
ENST00000469543	VIM	chr10	+	17230004	17237593	2666	10.993172	1.946887	4.455624	6.304461	10.376242	5.190015	3339	556	1773	3156	7042	2484
ENST00000577700	SNHG15	chr7	-	44983023	44986637	3116	1.708986	1.806289	1.444023	1.086861	1.478484	2.402083	607	603	672	636	1173	1344
ENST00000396224	MAGED2	chrX	+	54809060	54815694	2026	0.92665	2.544902	2.075978	3.172997	1.125994	3.090594	214	552	628	1207	581	1125
ENST00000446912	FAM157B	chr9	+	138217068	138252994	1795	0.41507	0.444204	0.512838	0.442219	0.758442	0.491408	85	86	138	150	347	159
ENST00000414069	SPRN	chr10	-	133420666	133424572	3128	1.263788	1.22039	1.288815	1.073938	1.201983	1.080282	451	409	602	631	958	607
ENST00000649973	MCM4	chr8	+	47960941	47978160	4062	2.041004	1.505022	44.433582	2.722507	0.102531	0.866214	945	655	26936	2077	107	632
ENST00000361272	CNOT7	chr8	-	17224964	17246878	6913	6.030438	5.975276	6.834719	2.006783	5.044096	9.78277	4750	4422	7052	2605	8877	12141
ENST00000613673	ACP6	chr1	-	147647368	147670283	4564	0.342606	0.213615	0.389593	0.180542	0.307013	0.402438	179	105	266	155	357	330
ENST00000392456	CCDC50	chr3	+	191329085	191392175	1926	20.066235	12.379374	31.219284	13.093946	14.075474	8.583485	4403	2553	8974	4735	6901	2968
ENST00000373625	KPNA6	chr1	+	32108038	32176568	7378	3.228023	1.014233	0.288677	6.826921	2.542664	2.635338	2714	802	318	9457	4776	3491
ENST00000514702	HOXC-AS3	chr12	-	53983951	53985519	368	2.124281	3.955211	2.308569	5.248062	1.554531	3.846981	90	156	127	363	146	255
ENST00000452035	CFB	chr6	+	31946222	31950645	1866	0.857882	0.71456	0.361212	0.320141	0.610835	0.378828	183	143	101	113	291	127
ENST00000489271	NGLY1	chr3	-	25718944	25730550	2288	2.030877	2.048089	2.108962	2.350433	2.453071	2.347728	530	502	721	1010	1429	965
ENST00000374266	ZNF593	chr1	+	26169871	26170873	675	12.205169	14.439097	12.662093	20.466476	8.912738	21.520071	939	1044	1276	2594	1532	2608
ENST00000439747	MRPL22	chr5	+	154941095	154966966	784	6.032676	7.401098	3.504049	2.067425	2.828773	1.823862	539	622	410	305	565	257
ENST00000256458	IRAK2	chr3	+	10164865	10243743	3483	4.904571	4.860511	4.97049	4.161723	5.508811	4.23008	1947	1813	2584	2722	4885	2645
ENST00000308482	LRRFIP1	chr2	+	237627576	237780315	2775	1.077582	0.90509	2.085247	2.121287	1.046395	1.335953	341	269	864	1106	740	666
ENST00000448414	BNIP2	chr15	-	59669289	59680296	806	1.465067	2.144032	1.963763	1.531084	2.072871	1.799183	135	185	237	232	426	261
ENST00000467972	SLC12A9	chr7	+	100856794	100867009	4433	0.79113	0.838974	1.000364	0.444231	0.958663	0.704796	400	399	662	370	1082	561
ENST00000644204	TPM1	chr15	+	63043967	63071779	2704	0.656332	0.540157	0.624164	0.796167	0.585279	0.73333	203	157	252	405	403	356
ENST00000575142	SPAG7	chr17	-	4959226	4967790	1094	5.9682	9.152433	1.736845	10.486929	4.148726	10.344417	744	1072	284	2155	1156	2032
ENST00000450904	MRPL21	chr11	-	68891276	68903786	662	10.035699	15.03297	8.364367	9.632463	2.565848	6.872995	757	1066	827	1198	433	817
ENST00000220849	EIF3E	chr8	-	108201743	108248765	1543	8.444508	1.969939	0.684158	5.255759	1.286313	0.51185	1485	326	158	1523	506	142
ENST00000381261	AKAP17A	chrX	+	1591625	1600303	2187	0.662045	0.46291	0.523019	0.534456	0.448126	0.642416	165	109	171	220	250	253
ENST00000388835	KRT18	chr12	+	52948964	52952901	1562	194.799835	226.777695	218.282913	203.773941	201.283401	191.530533	34664	37920	50884	59761	80035	53706
ENST00000519253	PCM1	chr8	+	17923028	18027803	6443	2.418954	4.346647	3.042999	2.337932	2.538831	1.565064	1776	2998	2926	2829	4164	1811
ENST00000314282	MRPL48	chr11	+	73842113	73864599	1922	4.920987	6.607129	6.103376	6.361246	5.742824	4.701677	1078	1360	1751	2296	2810	1623
ENST00000637098	LINC00862	chr1	-	200366591	200400705	1400	1.291529	0.956084	1.220836	1.087727	1.045492	0.730054	206	144	256	286	373	184
ENST00000369528	SIKE1	chr1	-	114769479	114780685	5506	0.785332	7.571605	5.896698	3.39192	9.429794	7.104021	493	4463	4846	3507	13217	7022
ENST00000484462	RPL21P119	chr16	-	9156402	9156881	480	202.28093	200.847229	159.321518	257.3992	106.355179	232.773163	11062	10321	11413	23198	12996	20058
ENST00000532739	AC138969.2	chr16	+	16356224	16377507	9932	0.22375	0.237028	0.311852	0.193737	0.435775	0.28241	254	253	463	362	1102	504
ENST00000335181	PKM	chr15	-	72199032	72231206	2318	8.445734	12.433485	112.78582	117.376984	30.186777	40.435791	2231	3086	39017	51084	17813	16826
ENST00000084795	RPL18	chr19	-	48615331	48617884	612	78.204277	67.641617	42.266975	6.25244	9.646338	3.596521	5453	4432	3861	719	1503	396
ENST00000375300	SIK3	chr11	-	116843402	117098421	6213	1.221847	0.799406	1.007239	0.884391	0.869074	1.220843	865	532	934	1032	1375	1362
ENST00000246117	NCLN	chr19	+	3185600	3209570	4005	1.470049	1.084052	4.718283	0.857306	3.761004	1.444967	671	465	2821	645	3835	1039
ENST00000333775	NAA38	chr17	-	7856685	7857854	999	0.987402	0.688952	0.952196	1.103537	0.655233	0.983395	113	74	142	207	167	177
ENST00000295754	TGFBR2	chr3	+	30606502	30694134	4621	4.467189	4.656049	6.094519	5.431898	9.836297	6.337966	2352	2304	4203	4713	11571	5258
ENST00000335514	ATP5IF1	chr1	+	28236133	28238100	494	113.167564	178.90593	168.12912	353.605804	77.627693	292.673279	6369	9461	12396	32797	9762	25955
ENST00000489437	RBM5	chr3	+	50107481	50110892	625	2.356304	1.944187	1.774609	1.103919	3.202581	1.759731	168	131	166	130	510	198
ENST00000419304	AGR2	chr7	-	16791811	16805080	1778	10.716451	11.944405	9.980653	5.244764	13.873483	13.078201	2171	2274	2649	1751	6280	4175
ENST00000318348	GLTP	chr12	-	109850943	109880488	2356	4.734694	5.07764	4.539556	4.337623	5.824193	4.512336	1271	1281	1597	1919	3494	1909
ENST00000247161	ELK1	chrX	-	47635521	47650488	2695	2.129465	3.264664	4.49933	4.795484	2.665483	2.165459	654	942	1810	2427	1829	1048
ENST00000546316	REXO2	chr11	+	114440671	114450261	726	6.746566	7.430494	7.481532	7.345933	6.186265	7.558209	558	578	811	1002	1144	986
ENST00000345795	CASC4	chr15	+	44288760	44415757	3764	8.869033	1.44984	1.273668	1.757069	2.682376	3.484364	3804	585	716	1242	2571	2355
ENST00000563192	SNHG19	chr16	-	2154797	2155358	342	3.038942	3.514131	3.504736	3.832766	2.064805	4.460591	119	129	179	247	180	274
ENST00000483635	LYPLAL1	chr1	+	219173896	219212865	2169	0.988946	0.413305	1.329441	0.397011	0.620616	0.535901	245	96	431	162	343	209
ENST00000545377	ARHGEF28	chr5	+	73626158	73941992	6351	0.28135	1.992317	0.30455	1.302689	0.263464	0.092518	204	1355	289	1554	426	106
ENST00000463857	TEX264	chr3	+	51681461	51704317	3937	0.944478	0.67726	0.599472	1.156777	0.41076	0.612503	424	286	353	856	412	433
ENST00000336702	C2CD2L	chr11	+	119107383	119118544	4771	0.321752	0.147286	0.104829	0.235612	0.20845	0.278504	175	76	75	212	254	239
ENST00000461708	SSB	chr2	+	169798880	169806007	619	7.474678	2.421274	3.868939	1.11763	4.638758	1.882249	528	161	358	130	731	210
ENST00000425061	SGO1	chr3	-	20161009	20186127	1213	0.932205	1.462642	0.652203	1.151749	1.746443	2.018685	129	190	119	263	540	440
ENST00000220429	GABPB1	chr15	-	50277263	50355153	2726	8.378435	9.927011	6.252662	5.898946	4.646614	7.455732	2602	2897	2544	3020	3225	3649
ENST00000264639	PSMD3	chr17	+	39980797	39997960	2158	82.030067	88.651466	82.763527	99.474808	85.946159	104.593315	20167	20480	26655	40305	47214	40519
ENST00000261530	GPATCH2L	chr14	+	76151936	76214343	14007	1.567742	0.807033	1.548893	1.323229	0.400629	1.412027	2502	1211	3238	3480	1429	3551
ENST00000258947	CALCOCO2	chr17	+	48830988	48865245	3682	11.002393	12.921302	9.033164	8.411633	9.567351	12.275735	4616	5093	4964	5815	8968	8114
ENST00000313005	BACE1	chr11	-	117285207	117316256	6326	3.160311	3.420814	3.143011	3.420396	3.845469	3.338106	2278	2317	2968	4063	6193	3791
ENST00000355360	PGBD2	chr1	+	248906196	248919946	2879	1.465825	0.256473	0.910974	0.251011	0.297905	0.229762	481	80	392	136	219	119
ENST00000396642	PDE7A	chr8	-	65721798	65841508	2986	1.347137	2.135886	2.152102	1.578386	1.351695	2.134315	459	683	960	885	1028	1145
ENST00000245857	RPL23	chr17	-	38850081	38853428	588	6.226603	6.837988	9.162341	7.856999	12.097276	31.732777	418	431	805	868	1811	3350
ENST00000451838	SHOC2	chr10	+	110964851	111013666	2967	0.286612	0.409799	0.196182	0.328483	0.102068	0.275941	97	131	87	183	78	147
ENST00000370454	LRRC8C	chr1	+	89633072	89719533	7218	0.812423	0.816718	0.784246	0.633995	1.065416	0.8334	669	632	845	860	1958	1080
ENST00000616428	AC068473.5	chr18	-	79677287	79679358	2072	0.993995	0.67778	0.754907	0.795772	1.126987	0.86025	235	151	234	310	595	320
ENST00000296585	ITGA2	chr5	+	52989326	53094779	7869	0.124857	2.081255	1.727613	1.021773	2.833578	1.405761	112	1754	2029	1510	5677	1986
ENST00000526686	HSPA8	chr11	-	123057879	123059097	740	4.930961	5.11485	3.83626	9.602898	2.31888	7.146483	416	406	424	1335	437	950
ENST00000336735	SEL1L	chr14	-	81471549	81533861	7925	10.069011	9.475346	8.770959	7.405791	10.988921	8.598305	9091	8039	10374	11020	22169	12233
ENST00000646871	EPB41	chr1	+	29053164	29097904	931	1.205109	1.85327	0.605133	2.342673	1.359677	1.671208	128	185	85	410	323	280
ENST00000547892	RPL18	chr19	-	48615332	48619175	3844	0.174915	0.250671	0.160727	0.123116	0.171477	0.36769	77	104	93	89	168	254
ENST00000508837	SPDL1	chr5	+	169587259	169588843	564	1.081185	1.119661	1.41939	0.986084	1.463848	1.23984	70	68	120	105	211	126
ENST00000399804	SCAF4	chr21	-	31671033	31732075	4127	1.727068	2.28406	3.53888	2.370015	2.441689	3.018453	812	1010	2180	1837	2566	2237
ENST00000551098	DDX23	chr12	-	48837533	48852138	1083	63.327881	67.206329	86.895233	107.209549	48.152714	90.622581	7814	7792	14045	21800	13276	17619
ENST00000546621	CS	chr12	-	56273196	56286091	1513	3.107731	4.431696	1.13852	1.069794	1.349349	1.199001	536	718	258	304	520	326
ENST00000373845	CNTRL	chr9	+	121152043	121177610	3881	1.051685	0.717947	0.324906	0.177002	0.350989	3.980426	465	299	189	129	347	2774
ENST00000441998	NELFE	chr6	-	31953758	31958957	1075	3.40522	3.660918	2.655194	2.714504	5.006542	1.904048	418	422	426	548	1371	368
ENST00000421017	ANXA2	chr15	-	60347342	60397986	1444	174.403061	162.326767	9.945061	99.828545	7.568533	115.952843	28690	25092	2144	27065	2783	30058
ENST00000280979	AKAP6	chr14	+	32329273	32837681	15006	0.108823	0.106285	0.124162	0.101104	0.152726	0.11623	187	171	279	285	584	314
ENST00000206451	PSME1	chr14	+	24136158	24138967	1006	13.959673	17.257299	7.266684	31.851896	15.553436	30.603456	1600	1859	1091	6017	3984	5527
ENST00000460428	SFPQ	chr1	-	35176378	35188042	464	4.017805	4.359623	5.085168	3.608109	2.492564	3.005255	213	217	353	315	295	251
ENST00000530457	PSMA1	chr11	-	14504913	14520363	1527	2.375256	2.444086	3.045058	2.114288	2.788294	1.765893	414	400	694	607	1084	485
ENST00000307677	BCL2L1	chr20	-	31664452	31722898	2610	3.755535	2.832703	17.380857	3.604876	16.015511	2.860712	1117	792	6771	1767	10641	1341
ENST00000338961	PTGES2	chr9	-	128120693	128128462	2331	4.441133	2.159138	1.360014	8.08016	3.42225	5.752682	1180	539	474	3537	2031	2408
ENST00000392363	AC104131.1	chr2	+	188227189	188228382	1194	1.414881	1.206023	1.500185	1.082402	2.084295	0.804582	193	155	268	243	634	173
ENST00000449105	HNRNPLL	chr2	-	38561978	38602966	4173	0.384904	0.313858	0.229587	0.332839	0.417489	0.378726	183	141	143	261	444	284
ENST00000612792	ZKSCAN2-DT	chr16	+	25257952	25261066	3115	0.769986	0.724499	0.818969	0.700695	0.714076	0.858007	274	242	381	410	567	480
ENST00000254325	RFX1	chr19	-	13961538	14006285	4332	1.197322	1.089721	1.306664	1.162639	1.806989	1.243454	591	506	845	946	1993	967
ENST00000624714	GATD3B	chr21	-	5121449	5128378	807	0.781879	1.131474	0.958727	1.177212	0.383065	1.118801	72	98	116	179	79	163
ENST00000395159	TIMM9	chr14	-	58408494	58427614	1336	2.886314	3.723316	2.865578	2.180407	3.985407	3.286786	440	533	572	547	1356	789
ENST00000367698	SERPINC1	chr1	-	173903809	173917378	1594	22.368591	20.425495	20.548738	21.635513	23.906004	18.156349	4062	3486	4889	6476	9701	5196
ENST00000264033	CBL	chr11	+	119206276	119308149	11231	2.072951	1.943553	1.89025	1.65991	2.77109	1.813245	2653	2337	3169	3501	7923	3656
ENST00000523500	CLU	chr8	-	27597996	27611357	2381	8.81838	6.957443	5.697351	6.922089	9.828297	5.39756	2392	1774	2025	3095	5957	2308
ENST00000511024	FAM53C	chr5	+	138338266	138343023	1882	0.539585	0.670583	0.597243	0.427498	0.536324	0.552365	116	136	168	152	257	187
ENST00000529590	C11orf24	chr11	-	68267101	68271971	610	1.627364	1.758805	2.195427	2.280646	1.910041	2.200479	114	115	200	262	297	241
ENST00000602358	BMI1	chr10	+	22325670	22328671	943	1.889373	0.672955	0.561918	0.551815	0.959007	0.656884	203	68	80	98	231	112
ENST00000380615	KATNAL1	chr13	-	30202630	30307484	7551	1.085131	1.182386	1.162859	0.975867	1.261299	0.911112	934	956	1311	1384	2425	1236
ENST00000429355	R3HDM2	chr12	-	57254733	57295479	2266	0.447329	0.389489	0.304416	0.288742	0.193064	0.303609	116	95	103	123	112	124
ENST00000345519	CLTA	chr9	+	36190923	36212056	1073	192.700562	192.163193	205.471344	211.373642	175.985306	189.331436	23556	22073	32903	42583	48069	36469
ENST00000522746	FAM49B	chr8	-	129841470	129939754	2196	1.73601	0.688543	0.860823	0.353615	0.321228	0.319049	435	162	283	146	180	126
ENST00000344442	LARP7	chr4	+	112636964	112657586	2286	0.773921	2.369499	5.108397	19.5247	1.784671	6.804667	202	580	1743	8381	1039	2793
ENST00000579002	MRPS7	chr17	+	75261912	75266330	1638	6.095066	2.683308	3.329538	1.162227	3.798206	2.987446	1138	471	814	358	1584	879
ENST00000381361	IGF2-AS	chr11	+	2140517	2148666	2063	0.506828	0.573811	0.510928	0.671807	0.719296	0.493606	120	127	158	261	378	183
ENST00000300107	CLPX	chr15	-	65148219	65185342	4695	7.433454	7.763094	13.230727	8.784544	15.271085	9.943675	3976	3902	9271	7744	18252	8381
ENST00000614721	ACSM3	chr16	+	20674531	20682176	3311	2.231135	2.450137	2.136153	1.777921	1.774519	1.561131	842	869	1056	1106	1496	928
ENST00000551123	SLC25A3	chr12	+	98593696	98601707	1417	28.102928	19.097721	35.766335	55.850044	29.112522	73.83316	4537	2897	7564	14859	10502	18782
ENST00000348259	MRPL55	chr1	-	228106679	228109283	661	1.525497	1.607454	0.988093	1.37777	1.075962	1.501502	115	114	98	171	182	179
ENST00000409470	USP39	chr2	+	85616169	85649280	2034	0.67871	2.445008	1.257933	3.295937	4.336942	2.39531	158	533	382	1259	2246	875
ENST00000539966	STK24	chr13	-	98445185	98576863	9361	9.53618	10.289383	11.246173	6.339189	2.99601	7.856365	10170	10311	15712	11142	7140	13203
ENST00000506507	IFT122	chr3	+	129449870	129520355	4532	0.460227	0.516999	0.374115	0.631774	0.649992	0.264157	238	251	254	538	750	215
ENST00000220959	UBR5	chr8	-	102253736	102412689	9418	0.702278	4.363161	3.61028	1.159112	0.163012	1.594254	754	4399	5075	2050	391	2696
ENST00000642017	PNPO	chr17	+	47941523	47949308	3465	0.183116	1.244771	1.355331	0.532267	1.198256	0.583588	73	462	701	347	1057	364
ENST00000592670	RAMP2-AS1	chr17	-	42753914	42761103	3118	1.449392	1.543899	1.429447	1.535416	1.438718	1.476916	515	516	666	899	1142	827
ENST00000521619	ENY2	chr8	+	109338342	109343664	1384	0.538907	0.636762	0.893253	0.546928	0.630687	0.719028	85	95	185	143	223	179
ENST00000479604	PHYH	chr10	-	13288412	13300052	642	1.137412	1.698472	1.129055	2.143433	2.762628	2.204334	84	117	109	259	452	255
ENST00000545797	DAPK3	chr19	-	3958453	3971070	2257	6.404414	7.690057	4.476275	6.284696	0.572703	6.469376	1647	1858	1508	2664	330	2622
ENST00000482090	ZNF700	chr19	+	11946754	11950773	3113	5.627148	5.042849	2.706015	2.359732	4.823197	1.126079	1996	1681	1258	1380	3823	630
ENST00000537297	USP15	chr12	+	62260408	62304896	579	4.000979	4.9691	5.003926	4.750309	3.060655	6.250102	264	308	433	517	452	650
ENST00000375743	ZBTB17	chr1	-	15941869	15976126	2745	3.10465	2.693424	1.167304	1.554879	0.527512	1.898528	971	792	479	802	369	936
ENST00000422032	EHBP1	chr2	+	62955615	62993976	669	12.118548	20.213207	17.742666	21.81488	9.972827	24.506924	924	1448	1772	2741	1699	2944
ENST00000607786	AC092354.2	chr5	+	65020038	65020551	514	1.101181	1.166069	1.18909	1.067307	1.266962	0.773812	65	65	92	103	166	72
ENST00000369797	PDCD11	chr10	+	103396648	103446292	6453	8.608445	7.837888	8.242802	1.905075	5.627499	6.611437	6329	5415	7939	2309	9245	7659
ENST00000624437	HACD3	chr15	+	65564222	65566967	2746	0.371144	0.306255	0.391408	0.2392	0.409476	0.42591	117	91	161	124	287	210
ENST00000323571	WIPF2	chr17	+	40219322	40284136	7474	0.095858	2.266818	0.196375	1.335194	1.186236	0.20129	82	1814	220	1874	2257	271
ENST00000388711	GOLM1	chr9	-	86026147	86100149	3022	1.742594	1.598987	1.630677	1.43442	1.322526	1.300778	600	518	736	814	1018	706
ENST00000373068	SLC25A25	chr9	+	128068201	128109244	3431	1.273571	0.909387	1.714774	0.705943	1.880957	1.752371	498	335	879	455	1643	1080
ENST00000374038	RBM39	chr20	-	35721867	35742258	1026	1.873866	5.394663	1.316259	1.791365	1.582189	1.404071	220	593	202	346	414	259
ENST00000323456	MTMR4	chr17	-	58489537	58517905	5839	11.916327	6.987331	8.997735	4.554381	11.429087	6.917862	7927	4368	7841	4993	16988	7252
ENST00000381774	CPPED1	chr16	-	12659799	12804017	6273	2.557221	2.616023	2.365611	2.393792	2.902954	2.484508	1828	1757	2215	2820	4636	2798
ENST00000475639	U2AF1	chr21	-	43092956	43107524	4694	0.620358	0.813773	0.760859	0.748878	1.35623	0.645986	332	409	534	660	1621	545
ENST00000356805	SPTBN1	chr2	+	54456285	54669675	8482	0.857521	0.817391	0.584108	1.818955	0.558308	1.658306	829	743	740	2897	1206	2526
ENST00000471257	ARID4B	chr1	-	235180139	235234492	4195	1.539172	0.947285	1.656442	1.21019	2.237399	1.204596	736	426	1038	954	2390	908
ENST00000380443	VPS16	chr20	+	2862457	2866732	1825	3.272632	3.1631	2.986696	1.679784	13.62184	2.01605	681	618	814	576	6329	661
ENST00000471696	SELENOT	chr3	+	150603288	150630435	3469	8.452153	8.352556	7.587343	7.419765	9.293164	8.047849	3341	3102	3929	4833	8207	5012
ENST00000444214	FKBP11	chr12	-	48921959	48924967	630	3.739644	6.112622	3.997051	9.098379	4.761252	15.18118	269	413	376	1077	764	1717
ENST00000646879	SGCE	chr7	-	94586536	94656149	3474	1.31765	2.801292	2.474819	2.080701	3.442036	2.694781	522	1042	1284	1358	3044	1681
ENST00000395284	CDK1	chr10	+	60778454	60794852	1913	0.673719	0.693223	0.77425	0.927545	0.828772	0.774177	147	142	222	334	404	266
ENST00000359191	SUPT5H	chr19	+	39445644	39476670	3770	31.376204	24.698568	34.668434	16.554665	30.204193	32.896645	13476	9968	19506	11718	28987	22264
ENST00000495868	MAGOH	chr1	-	53226931	53233939	695	5.211943	8.5702	5.647798	8.657924	3.747549	9.334668	413	638	586	1130	664	1165
ENST00000649864	CTPS1	chr1	+	40979705	41012550	4790	5.428564	4.652233	4.036605	3.277952	4.896078	3.922948	2963	2386	2886	2948	5970	3374
ENST00000590792	CCDC58P3	chr18	+	12211378	12211807	430	2.202145	2.983965	1.735219	2.78188	3.585959	3.948326	108	138	112	225	393	305
ENST00000483767	NOC2L	chr1	-	944204	947060	1611	0.915326	1.715331	2.066512	0.711623	0.753663	0.897537	168	296	497	216	310	260
ENST00000512914	MRFAP1	chr4	+	6640714	6642695	1982	109.032944	68.982826	79.932014	34.656864	86.449615	43.565083	24619	14636	23644	12897	43617	15501
ENST00000568641	NLRP1	chr17	-	5499439	5501145	1627	3.319175	2.658364	2.774701	2.090447	2.996394	2.707262	616	463	674	639	1242	791
ENST00000503063	SPATA20	chr17	+	50548013	50555852	3232	1.195506	0.369296	0.693117	0.764691	0.776141	0.329085	441	128	335	465	639	191
ENST00000393567	HYDIN	chr16	-	70807378	71230689	15719	0.249241	0.26814	0.195324	0.241834	0.230966	0.21237	447	452	459	714	925	600
ENST00000482648	RALGDS	chr9	-	133097720	133108792	5596	0.322357	0.509258	0.148695	0.176449	0.436497	0.184763	206	306	125	186	622	186
ENST00000309096	GPBP1	chr5	+	57245468	57251012	1385	3.583944	3.73326	2.267809	5.030663	2.952651	4.172097	566	554	469	1309	1041	1038
ENST00000604257	MTND4P35	chr5	-	100048988	100050362	1375	1.144306	0.803454	0.878038	0.464947	0.49944	0.539317	180	119	181	121	175	134
ENST00000377603	POLR3F	chr20	+	18467127	18484643	2416	7.161417	15.092948	9.669879	9.239202	7.767966	6.659266	1972	3904	3487	4191	4778	2889
ENST00000584289	PSMD12	chr17	-	67345612	67366568	1090	0.968775	3.359941	1.199955	2.63472	1.01704	1.667677	121	393	196	540	283	327
ENST00000445822	YBX1P1	chr14	-	66012830	66013789	960	82.646729	87.414902	89.902847	94.060837	85.033096	103.054153	9039	8984	12881	16954	20781	17760
ENST00000309922	TRMT10C	chr3	+	101561862	101566446	1819	60.979202	68.292542	59.230629	63.745209	56.661873	73.711784	12637	13298	16080	21771	26237	24070
ENST00000477395	RAN	chr12	+	130872070	130875665	762	11.609996	9.133546	5.340055	3.200819	5.931463	7.453155	1008	746	608	458	1151	1020
ENST00000473560	MED8	chr1	-	43385978	43387647	979	0.948927	0.888136	0.46863	0.995319	4.083336	0.816319	106	94	69	183	1018	144
ENST00000402966	C22orf46	chr22	+	41690543	41698136	4975	4.693733	0.956093	4.605061	3.223942	2.42315	2.981633	2661	510	3420	3012	3069	2663
ENST00000568685	FUS	chr16	+	31180151	31191575	1785	1.745873	1.468143	1.765439	2.624683	0.535093	1.673647	356	281	471	880	244	537
ENST00000229416	GCLC	chr6	-	53497341	53545129	3813	2.638677	0.399306	0.243972	1.374768	2.334569	4.926883	1147	163	139	985	2267	3373
ENST00000595146	ZNF274	chr19	+	58208098	58213423	4852	1.313642	1.605657	1.424855	1.580823	1.524557	1.773738	727	834	1032	1441	1884	1545
ENST00000320954	CRTAP	chr3	+	33113979	33147773	6630	11.351074	11.817945	11.277722	12.874799	0.333283	13.065185	8574	8388	11159	16027	563	15550
ENST00000602751	MYNN	chr3	+	169773405	169787502	2630	0.502246	0.655432	0.774606	0.60888	0.487131	0.554784	151	185	305	301	327	262
ENST00000520861	CCAR2	chr8	+	22606908	22620468	3560	0.41255	0.663323	0.571316	0.538095	0.981337	1.328849	168	253	304	360	890	850
ENST00000395176	DNAJC30	chr7	-	73680969	73683453	2485	1.491041	1.160694	1.232616	1.485584	1.154428	1.115192	423	309	458	694	731	498
ENST00000524958	C11orf98	chr11	-	62662816	62665217	654	74.336113	104.754539	99.018143	157.401672	46.576065	131.160904	5539	7334	9665	19328	7755	15399
ENST00000448213	AL138799.1	chr1	+	81501794	81503468	1675	0.864771	1.107463	1.136891	0.961297	1.143534	1.07658	166	199	285	303	488	324
ENST00000271588	HMCN1	chr1	+	185734551	186190949	18208	1.454533	1.189217	1.351459	1.155776	1.716032	1.77621	3018	2318	3673	3952	7954	5806
ENST00000372459	CTSA	chr20	+	45891376	45898786	1972	14.024886	12.031911	13.596646	14.33372	14.579694	15.033723	3151	2540	4002	5308	7319	5322
ENST00000456194	HACL1	chr3	-	15560747	15601569	1880	2.114069	1.968902	1.487868	1.31493	1.207543	1.087574	453	397	418	465	578	368
ENST00000555414	APEX1	chr14	+	20455191	20457772	1437	7.263172	9.097268	15.8394	29.476759	5.289217	20.833162	1190	1400	3397	7953	1935	5375
ENST00000553501	ACIN1	chr14	-	23069033	23071557	716	3.725381	2.601233	4.048934	2.267137	3.752576	2.688265	304	200	433	305	684	346
ENST00000380737	PPP2R2A	chr8	+	26291491	26372680	3940	17.855192	18.172808	16.881474	16.815966	19.230928	16.351654	8015	7665	9927	12440	19288	11566
ENST00000495119	PKN2	chr1	+	88832929	88833431	416	3.118992	2.872159	3.298304	1.865156	3.073695	2.806638	148	128	205	146	326	210
ENST00000495394	RPSA	chr3	+	39410259	39412434	2058	10.45309	7.862404	9.654779	6.268779	7.378754	6.465316	2451	1733	2966	2423	3866	2389
ENST00000377961	SCGN	chr6	+	25652236	25701783	1447	14.168104	10.931541	3.051425	3.0959	13.555923	19.087156	2336	1694	659	842	4994	4959
ENST00000230914	MRPS30	chr5	+	44815219	44820428	4331	7.695318	8.058797	7.339827	7.275907	8.289817	6.340691	3797	3737	4745	5917	9140	4930
ENST00000478358	AC018475.1	chr12	-	95467397	95467861	465	1.323261	1.309048	1.449735	1.845421	2.177295	2.06054	71	66	101	162	258	173
ENST00000471389	FTO	chr16	+	53703963	54121941	11766	1.820561	1.284532	1.647939	1.420537	1.858182	1.454519	2441	1618	2894	3139	5566	3073
ENST00000373060	FOXP4	chr6	+	41546426	41602383	5948	0.101608	0.153949	0.188383	0.146266	0.111038	0.15377	69	99	168	164	169	165
ENST00000447399	SWAP70	chr11	+	9664077	9751821	3538	0.623671	0.56955	1.338327	1.13807	0.612192	0.724694	252	216	707	756	552	461
ENST00000568262	AC008870.2	chr16	+	23568673	23569696	1024	0.746246	0.941097	1.107621	1.185142	1.113293	1.104904	88	104	170	228	291	204
ENST00000435363	C4B	chr6	+	32014795	32035418	5427	0.503133	0.18013	0.309459	0.222791	0.466784	0.234612	312	105	251	228	645	229
ENST00000263382	ASF1B	chr19	-	14119509	14136956	2059	2.622704	2.707342	2.865276	2.416672	3.622174	2.98483	616	597	881	935	1899	1104
ENST00000614506	NBPF11	chr1	-	148102151	148151988	5152	0.335724	0.163214	0.793436	0.121298	0.182224	0.156272	198	91	611	118	239	145
ENST00000331889	CNOT10	chr3	+	32685145	32773714	2573	4.710617	2.906783	7.639319	1.584191	1.111153	5.043861	1381	801	2934	766	728	2330
ENST00000379487	WBP4	chr13	+	41061274	41084006	2623	11.805372	14.484938	12.45884	13.772584	10.541677	12.434649	3528	4068	4878	6783	7039	5856
ENST00000415188	USP4	chr3	-	49316732	49340036	1454	0.564035	0.764829	0.500786	0.342021	0.495278	0.5334	94	120	109	94	184	140
ENST00000462772	ETAA1	chr2	+	67397336	67412089	5687	0.154318	0.160926	0.112496	0.091772	0.213764	0.106899	100	98	96	98	310	110
ENST00000591619	KIAA1328	chr18	+	36832674	37229885	5881	0.266773	0.229351	0.274863	0.200566	0.324815	0.255244	179	145	242	222	487	270
ENST00000355703	PCNX3	chr11	+	65615773	65637439	7105	0.612761	1.095261	0.372808	0.827826	0.950514	0.610738	496	834	396	1105	1720	779
ENST00000489767	AAMP	chr2	-	218264183	218270116	1833	1.496024	1.60278	1.226632	3.07522	1.370638	2.377571	313	315	336	1059	640	783
ENST00000503234	PLXNA1	chr3	+	127026385	127035579	4446	0.201924	0.212256	0.199818	0.235484	0.102651	0.242291	103	102	133	197	117	194
ENST00000608478	FGF2	chr4	+	122826831	122895464	3880	0.469477	0.406493	0.280392	0.325658	0.575884	0.479128	208	169	163	238	569	334
ENST00000563974	C16orf91	chr16	-	1419752	1420756	1005	1.837345	2.406627	3.114698	1.597021	2.593946	2.050212	211	259	468	302	664	370
ENST00000476555	GMNN	chr6	+	24775467	24781544	580	2.076318	1.908938	2.900737	3.489861	1.994955	3.255285	138	119	252	381	295	339
ENST00000564967	QPRT	chr16	+	29695797	29697995	2199	1.267378	2.17959	0.891048	0.822407	3.227065	0.831822	318	514	293	340	1807	329
ENST00000459908	ATP11A	chr13	+	112785145	112860798	4516	0.293282	0.1542	0.139189	0.257452	0.250569	0.139314	151	75	94	219	289	113
ENST00000611553	CBWD6	chr9	-	41131356	41145992	2996	0.328846	0.391128	0.33188	0.235872	0.309165	0.347133	113	126	149	133	236	187
ENST00000511151	ANKHD1	chr5	+	140401856	140445974	1216	1.571171	2.71557	2.226356	2.615107	1.603286	2.736261	218	354	405	598	497	598
ENST00000444067	NSRP1P1	chr1	+	77847110	77848802	1693	0.543342	0.433993	0.619329	0.488783	0.490818	0.328422	105	79	157	156	212	100
ENST00000592939	TNRC6C-AS1	chr17	-	78107398	78110335	2938	0.682852	0.699415	0.753432	0.794978	0.604283	0.503588	229	220	331	439	452	266
ENST00000586680	COA3	chr17	-	42795147	42798690	1374	1.004898	0.965452	1.176519	0.987183	1.145661	1.135396	158	143	242	255	401	281
ENST00000578181	RPL23A	chr17	+	28720705	28723800	593	10.434331	13.99274	2.600599	12.850342	5.196639	10.618596	705	889	231	1431	785	1131
ENST00000266517	ETNK1	chr12	+	22625075	22690665	7159	1.083582	0.828522	0.14068	6.565949	0.408416	7.186415	884	635	151	8826	745	9236
ENST00000267229	RBM26	chr13	-	79319954	79405788	3624	10.052712	0.219124	10.199189	0.486262	0.257788	0.124285	4151	86	5517	331	238	81
ENST00000271690	ENSA	chr1	-	150623281	150629577	2818	5.326862	2.926392	4.905002	3.506845	4.070715	3.168002	1711	883	2063	1856	2921	1603
ENST00000400000	VAPA	chr18	+	9914002	9960021	6815	14.6609	8.126624	9.054029	6.204657	20.102598	6.056693	11383	5929	9209	7940	34875	7410
ENST00000371222	JUN	chr1	-	58780788	58784327	3540	55.150993	63.736282	59.067101	52.945484	54.046963	51.126926	22242	24153	31206	35190	48704	32491
ENST00000528653	EIF3F	chr11	+	7987356	7992993	739	4.76616	5.099381	4.784606	3.39752	6.934969	3.049951	402	404	528	472	1305	405
ENST00000409806	ZC3H12D	chr6	-	149446795	149485061	5791	0.3085	0.213307	0.227791	0.214341	0.315631	0.202833	204	133	197	234	466	211
ENST00000486186	DOCK4	chr7	-	111726747	111740214	3304	3.068687	2.729944	2.413163	2.121389	3.539478	2.829377	1156	966	1190	1316	2977	1679
ENST00000528964	RPS6KB2	chr11	+	67428504	67435344	1806	6.082839	7.347505	5.021454	7.608764	3.206217	7.075093	1252	1421	1354	2580	1475	2294
ENST00000523659	PTTG1	chr5	+	160421869	160424777	851	2.936589	4.074221	2.524346	3.386974	2.582566	4.769186	285	372	321	542	560	729
ENST00000640799	C1orf43	chr1	-	154207098	154220636	1287	0.703659	0.720315	0.704588	0.433986	0.539331	0.684007	104	100	136	105	177	159
ENST00000400337	COL18A1	chr21	+	45405137	45513720	5436	6.814592	12.45942	10.608052	9.616776	17.563349	12.134171	4221	7251	8606	9816	24304	11842
ENST00000438793	PAM	chr5	+	102865726	103031105	5432	1.45111	1.048442	0.770046	0.541196	1.209505	0.681722	898	610	625	552	1673	665
ENST00000264926	RAD18	chr3	-	8877076	8963502	5886	18.343077	18.966862	19.108683	16.729109	20.202372	19.398418	12300	11951	16786	18488	30270	20497
ENST00000392335	ARMC6	chr19	+	19033575	19058178	2383	0.581213	1.345603	1.113685	1.298026	0.833349	3.266007	158	344	397	581	506	1398
ENST00000422581	PLPP5	chr8	-	38264739	38269207	853	0.810527	0.738486	0.790927	0.63293	0.672832	0.741381	79	68	101	102	147	114
ENST00000344147	ZCCHC17	chr1	+	31296995	31364936	1605	36.533108	30.32316	28.927956	53.943722	35.09985	34.49123	6680	5210	6930	16256	14341	9938
ENST00000367511	FAM129A	chr1	-	184791030	184974550	6928	1.095209	1.225614	1.419216	0.538432	0.944803	0.794771	865	909	1468	701	1667	989
ENST00000525665	PSMD13	chr11	+	237000	252966	1632	3.280923	15.455027	6.445496	4.916145	2.284791	10.562999	610	2701	1570	1507	950	3095
ENST00000475894	DLGAP4	chr20	+	36461338	36528637	3110	2.430671	5.201509	1.076496	5.721092	7.406878	3.502462	862	1732	500	3341	5864	1956
ENST00000396294	MIPOL1	chr14	+	37197913	37551258	6258	0.403229	0.127004	0.103517	0.347653	0.131595	0.446692	288	86	97	409	210	502
ENST00000486310	ARF4	chr3	-	57571405	57597366	1601	3.674668	23.144367	22.988609	14.103013	2.676556	15.23899	671	3967	5493	4240	1091	4380
ENST00000538440	BCAR1	chr16	-	75229103	75266007	3192	2.458345	2.799034	4.149593	1.591824	4.776659	2.212934	894	957	1977	954	3882	1269
ENST00000230882	GHR	chr5	+	42423777	42721877	4560	1.819874	2.720185	2.634035	2.410377	2.095141	2.871065	946	1328	1793	2064	2433	2351
ENST00000261783	ARG2	chr14	+	67619798	67651720	2045	4.492428	4.642771	3.951134	3.600634	4.020798	4.252561	1047	1017	1206	1383	2094	1562
ENST00000392994	RPL36A	chrX	+	101390989	101395793	691	40.869164	130.386948	117.263412	117.299347	26.657223	100.977753	3218	9645	12093	15219	4690	12526
ENST00000524843	CASP4	chr11	-	104949402	104968581	978	1.443743	1.010511	1.109247	2.679821	0.554994	1.90299	161	106	162	493	139	335
ENST00000393802	FBXW11	chr5	-	171863621	172006650	2181	1.006343	2.000447	0.674519	1.887247	0.430984	0.464276	251	468	220	773	240	182
ENST00000417512	ENTR1	chr9	-	136402665	136407185	626	0.996035	1.208916	1.245555	0.642156	0.626401	0.925084	72	82	117	76	100	104
ENST00000242059	SCRN1	chr7	-	29920103	29989798	5257	18.501209	17.432503	16.905163	15.600341	20.00038	16.919832	11081	9811	13263	15398	26765	15968
ENST00000397356	HAGH	chr16	-	1807633	1827194	2984	0.194396	1.42318	2.23988	2.270778	1.481037	1.568609	67	455	998	1273	1126	841
ENST00000624069	RPL13A	chr19	+	49487603	49492308	1122	103.493683	328.455444	156.972488	439.004547	115.36982	457.936737	13229	39450	26285	92480	32952	92236
ENST00000371708	SLC29A1	chr6	+	44227139	44234141	2159	5.374935	6.187606	1.614789	7.181891	6.700878	4.976019	1322	1431	521	2912	3683	1929
ENST00000312838	RNF166	chr16	-	88696495	88706421	1883	10.425159	11.779311	12.133457	12.001778	11.631625	11.980178	2237	2375	3410	4244	5576	4050
ENST00000383180	NME9	chr3	-	138261437	138329886	2133	1.099738	1.276459	1.327788	1.162506	0.965196	1.049342	268	292	423	466	525	402
ENST00000590247	PDCD5	chr19	+	32581068	32587427	699	59.021652	98.749199	75.582077	128.054321	46.417805	132.394867	4700	7390	7885	16806	8260	16613
ENST00000307834	NABP1	chr2	+	191678127	191686939	1914	0.953199	4.286903	0.96578	0.721515	1.610915	2.09203	208	879	276	260	785	719
ENST00000470205	RPS26P3	chr9	+	9090898	9091245	348	2.03	3.070452	1.89618	3.630563	3.248543	3.622959	81	115	99	238	288	227
ENST00000319248	PRDX1	chr1	-	45511047	45521956	1021	429.093109	438.047211	432.109467	553.132202	374.740723	559.176636	49910	47877	65842	106033	97397	102489
ENST00000494785	MKLN1	chr7	+	131327883	131478960	2386	0.313871	2.469806	1.583796	2.175391	0.243858	2.354458	86	631	564	975	149	1009
ENST00000404338	ARHGAP35	chr19	+	46918676	47005077	8889	14.86437	12.909039	14.372878	11.468702	15.669838	12.353784	15053	12284	19067	19141	35458	19713
ENST00000297689	NFIL3	chr9	-	91409045	91423862	2085	33.797935	29.477579	25.87532	25.572123	30.518412	24.701891	8028	6580	8052	10011	16198	9246
ENST00000367595	ACBD6	chr1	-	180288230	180502954	1670	3.478894	10.788115	7.94739	4.870464	5.728253	2.000907	662	1929	1981	1528	2436	600
ENST00000644067	BPTF	chr17	+	67826033	67984317	11036	0.280436	4.80843	1.235211	1.56681	0.695561	1.372986	353	5681	2035	3247	1955	2721
ENST00000250024	E2F8	chr11	-	19224535	19240951	3240	5.838074	3.554871	5.792595	6.380463	2.96514	4.696318	2155	1233	2801	3882	2446	2732
ENST00000355264	AP3M1	chr10	-	74120255	74151063	5124	6.917251	1.545297	0.239086	6.614302	4.055367	0.355212	4038	848	183	6364	5290	327
ENST00000339872	HMGB1	chr13	-	30459850	30464310	2319	2.669769	0.999072	2.043928	47.041374	8.859673	3.326436	706	249	708	20482	5231	1385
ENST00000480438	HUWE1	chrX	-	53537264	53538467	564	1.14154	1.058131	1.121572	1.341447	0.850408	1.167153	74	64	95	143	123	119
ENST00000341356	CORO1B	chr11	-	67438076	67443512	1881	24.746897	8.742183	16.346527	20.691969	48.482777	15.172202	5303	1761	4589	7308	23215	5124
ENST00000524173	ASPH	chr8	-	61567257	61651086	587	4.295084	5.985314	7.062137	7.564221	3.870219	6.822083	288	377	619	834	579	719
ENST00000468881	PPAN	chr19	+	10109962	10110829	627	1.800595	1.044819	2.468302	4.028735	1.340019	2.006923	129	71	231	475	214	226
ENST00000468811	OARD1	chr6	-	41067181	41071840	819	6.06033	7.518048	6.618263	6.664557	1.203867	1.402946	566	660	809	1025	251	207
ENST00000378561	FAM214B	chr9	-	35104123	35111574	5771	0.215655	0.246352	0.115121	0.180569	0.130743	0.225019	142	153	100	196	193	234
ENST00000484950	NAA10	chrX	-	153930041	153932982	873	6.767847	0.949583	5.141179	1.098073	5.314938	5.591449	674	89	670	180	1182	877
ENST00000529919	CTNND1	chr11	+	57753290	57817940	4780	1.592484	2.571439	2.694433	2.633344	0.207258	3.199165	868	1316	1923	2364	253	2746
ENST00000472114	PIAS3	chr1	-	145848522	145851354	2386	0.498376	0.79343	0.64385	0.299313	0.640309	0.340642	136	203	230	135	389	146
ENST00000478254	GFM1	chr3	+	158644528	158692572	3470	0.188757	0.170643	1.368165	0.295388	0.377865	0.942291	75	64	709	193	334	587
ENST00000225525	TAX1BP3	chr17	-	3662902	3668682	1377	3.839416	4.696437	3.816284	5.457023	4.508525	5.821016	603	693	785	1411	1581	1439
ENST00000417404	LRRC37BP1	chr17	+	30632122	30637466	4742	2.41093	2.17058	2.748198	1.954335	4.081717	1.411958	1303	1102	1945	1740	4928	1202
ENST00000488596	CD46	chr1	+	207770041	207793873	872	2.95362	1.983788	1.521816	0.75284	3.269022	1.55861	294	186	199	124	726	244
ENST00000276533	GINS4	chr8	+	41529206	41545046	3841	0.169018	0.305247	7.770006	5.318106	0.181394	8.64782	74	126	4454	3836	178	5963
ENST00000380680	UBL3	chr13	-	29764371	29850684	4384	2.445166	2.087563	1.551614	1.244798	2.910444	1.720967	1222	980	1016	1025	3249	1355
ENST00000528450	SLC43A1	chr11	-	57484536	57514885	2358	0.334603	0.52295	0.508097	2.188882	0.188052	0.709986	90	133	179	970	113	301
ENST00000569177	MVD	chr16	-	88655385	88663137	870	2.628093	2.071021	2.665852	3.416635	4.996874	3.21318	261	193	347	559	1107	502
ENST00000413507	LACTB	chr15	+	63121833	63131471	2978	2.323147	2.252291	1.869133	2.263992	5.352252	2.1733	789	719	831	1266	4058	1162
ENST00000637888	AC107871.1	chr15	-	68184032	68229693	2941	0.74391	0.703827	0.900716	0.620781	1.139287	0.913599	250	222	396	343	853	483
ENST00000642589	DDX3X	chrX	+	41339943	41349884	7473	0.287194	0.30346	0.337904	0.245034	0.151592	0.262655	245	243	377	344	289	353
ENST00000609194	AC099568.2	chr1	-	89820174	89820868	695	2.50601	3.768914	3.322129	3.681061	3.277218	3.186319	199	281	345	481	580	398
ENST00000491703	ATP5PO	chr21	-	33903453	33915768	2839	1.132383	0.701631	1.11421	0.515607	1.042842	1.165164	367	214	473	275	754	594
ENST00000353245	YWHAZ	chr8	-	100918686	100953341	2829	104.73838	51.163361	36.230877	77.146957	45.459457	35.759598	33756	15495	15297	40977	32738	18161
ENST00000369485	RNGTT	chr6	-	88610272	88963721	4553	9.798896	8.786941	8.10127	1.087865	11.44145	6.806521	5083	4283	5505	930	13261	5564
ENST00000259569	RANBP6	chr9	-	6011043	6015618	4576	7.226284	7.896759	5.386316	5.495697	7.878191	7.039561	3768	3869	3679	4722	9177	5783
ENST00000569097	AL353625.1	chr6	+	160093082	160096212	3131	0.47189	0.480368	0.416796	0.448304	0.731176	0.394764	169	162	195	264	583	222
ENST00000388837	KRT18	chr12	+	52948871	52952900	1420	2.48865	2.207517	0.642059	0.935994	1.650483	1.414273	403	336	137	250	597	361
ENST00000446684	AL109613.1	chr1	+	93594390	93599740	714	0.918873	1.066044	1.620698	0.827195	1.619157	1.089898	75	82	173	111	295	140
ENST00000541549	EIF3A	chr10	-	119035793	119080823	4495	0.197324	0.183129	0.156344	0.101506	0.211703	0.152076	102	89	105	86	243	123
ENST00000354480	RBM3	chrX	+	48575899	48578291	1884	11.962209	14.610383	2.552124	17.643478	28.176195	11.800769	2568	2947	718	6241	13513	3992
ENST00000312547	CHMP2A	chr19	-	58551566	58555124	913	27.19339	24.831938	26.544106	29.801193	24.247602	14.909603	2829	2427	3617	5109	5636	2444
ENST00000518128	AC011632.1	chr8	-	74816051	74866939	2810	1.05326	0.873906	0.778733	0.687229	1.023034	1.038323	338	263	327	363	732	524
ENST00000358215	GMPPA	chr2	+	219498901	219506989	1823	1.887753	0.528194	1.50879	0.955003	0.904296	1.297142	393	104	411	327	420	425
ENST00000372067	VEGFA	chr6	+	43770213	43786487	3535	10.426867	10.615223	4.577796	4.18057	6.029998	3.467993	4200	4017	2416	2775	5427	2201
ENST00000587994	ACAA2	chr18	-	49783505	49813953	1657	58.671295	55.054401	55.833565	28.544693	53.698265	42.495171	11076	9766	13807	8881	22651	12641
ENST00000473611	WDR46	chr6	-	33279108	33280851	872	13.066835	13.87847	16.155069	12.356108	9.411789	11.02236	1299	1296	2103	2023	2090	1726
ENST00000425178	ICA1L	chr2	-	202819605	202829234	879	1.25088	1.291475	1.632853	1.182419	1.35526	1.785527	126	122	215	196	304	282
ENST00000374453	SRSF10	chr1	-	23967618	23980294	866	2.660922	3.521027	3.602791	3.343008	1.685883	2.894345	263	327	466	544	372	450
ENST00000289382	CNOT11	chr2	+	101252802	101270316	2599	4.790568	6.045857	10.096842	6.180444	6.806292	7.094831	1419	1683	3917	3016	4504	3311
ENST00000378192	TLN1	chr9	-	35723104	35732104	1693	0.74134	0.397417	0.377399	0.911818	0.274572	0.757019	143	73	96	290	119	231
ENST00000335327	WASF3	chr13	+	26557750	26688948	4790	3.858792	4.430334	4.403314	3.494	5.178681	4.678073	2106	2272	3148	3143	6315	4023
ENST00000359651	ELF3	chr1	+	202007945	202016009	4994	0.681458	0.459223	0.327702	0.493337	0.494341	0.513452	388	246	245	463	629	461
ENST00000394876	TRMT10A	chr4	-	99548613	99564032	1638	4.958186	6.780513	6.619758	5.543627	4.659998	3.691711	926	1189	1619	1705	1944	1086
ENST00000320631	EHD1	chr11	-	64851642	64878719	4551	1.368919	3.225029	2.623808	0.589425	1.215417	2.904321	710	1572	1783	504	1409	2373
ENST00000555238	NUMB	chr14	-	73275216	73458530	3588	0.39819	0.320922	0.616477	0.836413	0.664566	0.844633	163	124	331	564	607	545
ENST00000445440	MTND5P1	chr21	-	44473723	44475097	1375	0.559908	0.695511	0.611168	0.476657	0.794473	0.754358	88	103	126	124	279	187
ENST00000452364	AC016738.1	chr2	-	100993676	101002244	3485	0.399309	0.530414	0.399455	0.465196	0.406326	0.517427	159	198	208	305	361	324
ENST00000397166	DDHD2	chr8	+	38231343	38262833	4921	2.962332	3.383983	3.653633	4.229362	4.625619	2.366633	1661	1783	2684	3908	5795	2091
ENST00000504612	ATP2C1	chr3	+	130932044	131016684	3148	0.333227	1.067397	1.583516	1.078318	0.405412	0.758155	120	360	744	638	325	429
ENST00000557557	PSMC6	chr14	+	52721500	52727990	2939	2.458394	2.984735	2.634122	2.038022	2.575878	2.751633	824	940	1156	1125	1928	1452
ENST00000470503	GCFC2	chr2	-	75701796	75710899	1066	0.560495	0.779451	0.633605	0.395116	1.238249	0.68198	69	89	101	80	337	131
ENST00000263208	HIRA	chr22	-	19330698	19431733	4053	11.042163	10.995999	7.93408	12.01063	10.571979	13.100314	5099	4771	4800	9140	10908	9532
ENST00000406869	MAD1L1	chr7	-	1815794	2233243	2991	0.416639	4.625587	0.211709	2.059308	0.595048	0.529648	142	1482	95	1157	454	285
ENST00000257013	RTL8C	chrX	+	135032366	135033546	1181	5.837597	5.482018	7.268973	1.542523	7.683809	1.121544	786	694	1282	343	2311	238
ENST00000460465	CDK11A	chr1	-	1702881	1724324	2333	1.527734	1.23682	1.067587	18.238747	0.649527	2.07028	407	309	372	7990	386	868
ENST00000293648	ZNF562	chr19	-	9641808	9675058	12380	1.705415	1.8859	1.52016	1.588514	1.667274	1.654133	2406	2500	2809	3693	5255	3677
ENST00000648179	VKORC1L1	chr7	+	65873270	65959562	5895	3.686917	3.597206	3.04117	2.483063	5.318197	10.017097	2476	2271	2676	2749	7981	10601
ENST00000627621	NFAT5	chr16	+	69566208	69697482	5875	2.889504	1.605631	2.965487	0.966737	4.36744	2.02305	1934	1010	2601	1067	6532	2134
ENST00000272321	WDPCP	chr2	-	63121383	63588799	3392	0.481363	0.317608	0.288366	0.222535	0.467787	0.313987	187	116	146	142	404	192
ENST00000264538	IFT57	chr3	-	108160812	108222570	3203	5.762969	6.341193	5.691885	6.408865	5.113965	5.877313	2103	2175	2721	3855	4170	3380
ENST00000217426	AHCY	chr20	-	34280268	34303348	2143	1.402041	0.467407	0.471812	0.721152	1.1518	0.293063	343	108	151	291	629	113
ENST00000395423	TCF3	chr19	-	1611249	1652604	2779	5.746155	4.464553	3.004251	5.85626	3.965974	2.600209	1820	1329	1246	3056	2806	1298
ENST00000565932	EIF3C	chr16	+	28721255	28735595	3957	1.600236	1.584877	0.74788	1.336933	0.797791	0.797056	722	672	442	994	804	567
ENST00000423085	TSEN15	chr1	+	184051651	184074212	1844	1.60568	0.505075	0.698599	0.699515	1.187925	0.923474	338	100	193	243	558	306
ENST00000373954	FAM76A	chr1	+	27725979	27763122	3567	0.889137	0.719182	0.727558	1.780344	1.431936	0.911501	362	275	388	1193	1301	584
ENST00000487350	KRTCAP2	chr1	-	155169408	155173238	785	4.145022	5.872392	4.474631	9.96665	3.329712	8.025343	371	494	525	1469	666	1131
ENST00000538466	FYN	chr6	-	111660332	111720062	3023	0.579611	0.263212	0.488001	0.211796	0.594875	0.628596	200	86	221	121	458	342
ENST00000617146	SRCIN1	chr17	-	38530016	38605930	7058	0.357416	0.487331	0.354438	0.584834	0.449097	0.277307	288	369	374	775	807	352
ENST00000521452	TMEM200B	chr1	-	29119428	29123935	2501	0.563924	0.787816	0.559841	0.673578	0.835822	0.705247	161	211	209	317	533	317
ENST00000527571	RPS13	chr11	-	17076709	17077667	777	1.271719	2.063197	0.941874	0.459368	1.137041	1.176591	113	172	110	68	225	165
ENST00000495826	DGCR8	chr22	+	20085820	20111872	4695	3.145885	3.722323	3.682605	3.237609	2.8505	4.009743	1683	1871	2581	2854	3407	3380
ENST00000502168	ZMYM5	chr13	-	19823853	19852150	2604	2.009759	2.249397	1.836521	1.590873	2.4071	1.701801	597	628	714	778	1596	796
ENST00000491704	ARMC8	chr3	+	138187301	138296394	2777	1.782238	1.31056	1.541749	0.926675	1.292481	1.335512	564	390	639	484	914	666
ENST00000593832	COLGALT1	chr19	+	17579951	17583162	2941	0.297069	0.257082	0.380132	0.340458	1.947036	0.329359	100	81	167	188	1458	174
ENST00000496811	DHX36	chr3	-	154272546	154324497	6733	10.069104	8.56924	5.492173	5.619223	6.653388	4.343788	7724	6177	5519	7104	11404	5251
ENST00000327680	PARPBP	chr12	+	102120245	102197520	3014	0.538165	0.437511	0.419761	0.768552	0.297838	0.401711	185	142	189	435	229	218
ENST00000580649	ATP5PD	chr17	-	75038863	75041198	2191	1.389848	1.597147	1.357434	2.1861	1.172002	1.678624	347	375	444	900	654	661
ENST00000476866	UGGT2	chr13	-	95863434	95877340	428	1.901873	2.152094	1.421582	1.526704	1.798944	1.369927	93	99	91	123	196	106
ENST00000526042	DNAJC24	chr11	+	31369857	31427978	2192	2.206247	2.063842	2.301317	1.813323	2.495083	2.041251	551	485	753	747	1393	804
ENST00000474100	PSMB4	chr1	+	151400174	151401936	755	1.260184	0.946722	0.731102	0.699327	0.673203	1.106982	109	77	83	100	130	151
ENST00000372457	MED8	chr1	-	43383969	43389808	1924	10.818519	9.48711	11.530532	10.648236	8.60393	11.3881	2372	1954	3311	3847	4214	3934
ENST00000354989	ENTPD6	chr20	+	25195693	25226729	2708	0.209756	1.189034	0.339655	1.331288	0.429365	1.148047	65	345	138	677	296	559
ENST00000470321	HGD	chr3	-	120633147	120641807	528	4.638187	4.712872	5.660471	5.361886	6.255283	6.598917	279	267	447	532	841	626
ENST00000552301	PRPF40B	chr12	+	49568218	49583264	912	0.797753	0.80926	0.53515	0.662192	0.600306	0.592276	83	80	73	114	140	97
ENST00000406287	TANK	chr2	+	161160349	161235381	875	4.781204	7.793079	6.932042	6.481355	2.957955	8.961679	477	730	906	1065	659	1408
ENST00000282007	ZC3H13	chr13	-	45962176	46052759	6412	1.584106	2.221586	3.364249	1.193004	1.095682	0.371795	1158	1525	3220	1437	1789	428
ENST00000591197	STX10	chr19	-	13145303	13150383	907	1.2727	1.499703	1.616823	0.674867	1.174965	0.943027	132	146	219	115	272	154
ENST00000262613	SLC9A3R1	chr17	+	74748652	74769353	1969	27.664986	24.619463	28.717485	32.299671	39.750481	29.680834	6206	5190	8439	11941	19924	10492
ENST00000420616	PEX5	chr12	+	7189715	7210262	2477	0.332048	1.07997	1.483971	0.698265	1.213679	0.582239	94	287	549	325	766	259
ENST00000545227	LLGL2	chr17	+	75557805	75575208	3527	0.987458	0.985803	1.122469	0.935608	1.55617	0.914913	397	373	591	620	1398	580
ENST00000560589	TLE3	chr15	-	70049091	70095950	3509	0.248333	1.845243	0.751892	1.752711	0.201141	1.081042	100	694	394	1155	180	681
ENST00000456023	RNF181	chr2	+	85595817	85597613	559	1.151626	1.62165	1.411531	1.580438	0.965437	1.578302	74	98	118	166	138	159
ENST00000465009	STK25	chr2	-	241495538	241498732	871	1.216019	0.946568	0.795603	0.527515	1.068318	0.629465	121	89	104	87	237	99
ENST00000369393	MDN1	chr6	-	89642499	89819723	18413	0.696461	1.268926	21.342312	23.629496	0.630419	0.904257	1461	2502	58648	81690	2955	2989
ENST00000374608	ZNF436	chr1	-	23359975	23368386	3788	1.996131	0.594881	0.416236	0.338975	3.165723	0.394501	862	242	236	242	3053	269
ENST00000401418	RPL21P28	chr1	-	212051524	212052006	483	23.958973	18.645338	20.296366	18.218895	19.526695	19.247284	1319	965	1464	1653	2401	1669
ENST00000263697	DNAJC8	chr1	-	28200278	28233025	1759	31.819422	27.427469	41.346725	66.509239	30.274416	51.740231	6377	5165	10854	21966	13556	16338
ENST00000265028	DNAJB11	chr3	+	186570678	186585799	1688	21.429773	37.563526	25.858786	38.960777	9.552911	25.956524	4121	6788	6515	12348	4105	7866
ENST00000474195	LRRFIP1	chr2	+	237771982	237780309	1957	0.902092	0.884131	1.450663	1.906025	1.083528	1.043618	202	186	424	701	540	367
ENST00000453203	ATF6B	chr6	-	32115352	32128217	2532	2.362659	3.410901	3.602815	3.304885	3.156767	3.538073	682	925	1362	1572	2035	1609
ENST00000420369	NR1H3	chr11	+	47257996	47261345	780	2.266757	1.834502	2.00459	3.79786	1.930833	4.082495	202	154	234	557	384	572
ENST00000623400	WASHC2C	chr10	+	45727264	45792936	4616	7.620435	7.43569	6.165032	3.977421	4.035952	4.613378	4008	3675	4247	3448	4743	3823
ENST00000369314	POLR3GL	chr1	+	145964703	145978848	1165	21.051889	23.395729	28.866467	34.60471	18.337427	23.021702	2794	2918	5019	7570	5439	4815
ENST00000650398	FAM120AOS	chr9	-	93434324	93451530	3150	0.370234	0.581356	0.649426	0.420622	0.486177	0.266214	133	197	306	249	390	151
ENST00000514769	LINC02163	chr5	+	104079911	104105403	574	1.081501	1.05773	1.079737	1.104453	0.923828	1.041265	71	65	93	120	135	108
ENST00000367287	TIMM17A	chr1	+	201955491	201970661	1659	10.632492	9.591268	7.96048	8.802012	8.475712	9.524766	2010	1704	1971	2742	3580	2837
ENST00000446378	CMYA5	chr5	+	79689877	79800222	12847	0.305783	0.286494	0.235297	0.25527	0.385508	0.26941	448	394	452	616	1261	622
ENST00000488687	PSME4	chr2	-	53864870	53870960	3073	2.749558	3.55737	3.004078	1.687042	4.270233	3.216575	963	1171	1378	974	3341	1775
ENST00000366667	AGT	chr1	-	230702523	230714297	2291	149.841995	138.457169	137.282684	144.511475	167.157928	130.79689	39108	33957	46938	62161	97486	53793
ENST00000258083	PRADC1	chr2	-	73228006	73233228	1083	2.600033	2.22707	2.115445	2.900197	2.181477	3.020717	321	259	342	590	602	588
ENST00000307533	AC093323.1	chr4	+	6673451	6676047	2311	1.858104	1.952899	3.563676	2.746572	3.766499	4.303517	490	484	1230	1192	2216	1786
ENST00000361568	PPT2	chr6	+	32153523	32163678	1759	1.055364	0.595712	0.506957	1.114282	0.505839	1.811025	212	113	134	368	227	572
ENST00000564547	TRAPPC2L	chr16	+	88857098	88859512	980	3.138619	2.839469	3.151954	3.662782	2.91727	3.781142	351	298	461	674	728	666
ENST00000481811	PHYKPL	chr5	-	178208584	178230940	2709	0.721858	0.653271	0.793369	0.485348	0.685284	0.827001	223	190	321	247	473	403
ENST00000484589	CDK13	chr7	+	39987836	40073143	5166	0.143253	0.173582	0.191156	0.629972	0.13895	0.508018	85	96	148	612	183	472
ENST00000028008	RNASET2	chr6	-	166929545	166956584	1220	2.402582	0.937261	0.937845	0.371975	0.995581	1.074868	334	123	171	86	310	236
ENST00000381697	NUTM2D	chr10	+	87357668	87367195	3290	0.2802	0.197889	0.320693	0.245831	0.14405	0.111502	106	70	158	152	121	66
ENST00000513345	HINT1	chr5	-	131159335	131165333	656	1.190533	2.26143	1.2511	1.304584	0.564073	1.747647	89	159	123	161	95	206
ENST00000391842	PTOV1	chr19	+	49851159	49860733	1875	1.436746	2.379916	1.879305	1.850998	1.834105	2.327022	307	478	526	652	876	784
ENST00000493499	STAG3L5P	chr7	+	100338177	100350158	751	0.809738	0.99161	0.68196	0.802417	0.809725	0.857389	70	80	77	114	155	116
ENST00000379095	NGRN	chr15	+	90265705	90278141	7237	3.927492	3.601117	9.035212	8.085642	2.182389	7.579721	3239	2790	9759	10987	4021	9848
ENST00000341446	BRI3BP	chr12	+	124993700	125031231	6648	5.582214	5.970985	5.601703	6.122714	3.941268	5.940444	4228	4250	5558	7643	6670	7090
ENST00000311893	ISCU	chr12	+	108562601	108569384	994	14.019143	16.024437	13.855241	20.724648	3.54289	13.378252	1588	1706	2056	3868	897	2388
ENST00000334554	ZDHHC8	chr22	+	20131807	20148007	5046	0.882257	1.060805	0.819985	0.11695	0.834281	0.888123	508	574	618	111	1072	805
ENST00000323146	SLC35A4	chr5	+	140564456	140569103	3041	0.777383	0.773962	0.683115	0.795864	0.717695	0.813803	270	252	311	455	556	445
ENST00000562049	LINC02616	chr4	+	37001816	37020708	2471	2.906818	2.563496	2.908075	2.356764	4.036137	3.101807	819	679	1073	1094	2539	1376
ENST00000336505	SCAI	chr9	-	124942608	125143496	12079	0.82763	0.703091	0.660003	0.569304	1.107101	0.645847	1139	910	1190	1292	3405	1401
ENST00000545051	SMAD7	chr18	-	48920027	48942807	2211	7.700205	5.900685	1.735463	3.883641	3.93346	6.541201	1940	1397	573	1613	2214	2597
ENST00000574331	SRRM2	chr16	+	2769374	2771410	1759	1.849537	2.44261	2.951244	2.3041	2.980347	2.693918	371	460	775	761	1335	851
ENST00000319380	UBE2O	chr17	-	76389451	76453206	5436	2.515458	1.382299	1.844913	2.41229	1.483789	1.84362	1558	805	1497	2463	2054	1800
ENST00000612501	PPP1R9B	chr17	-	50133735	50150630	4167	12.804699	13.040278	15.217616	15.683774	9.293446	13.736527	6079	5817	9464	12271	9858	10276
ENST00000393370	PTPA	chr9	+	129111318	129148946	2737	2.124369	1.022269	1.20713	0.547107	1.443767	2.845557	663	300	494	282	1006	1399
ENST00000380191	GDI2	chr10	-	5765223	5813549	2412	0.392389	0.832595	0.809021	1.274532	0.425397	1.594514	108	215	292	578	262	691
ENST00000517746	ANGPT1	chr8	-	107249482	107498010	4322	0.148515	0.22025	0.125116	0.122052	0.329651	0.22275	74	102	81	100	363	173
ENST00000481708	SMC6	chr2	-	17665126	17682016	3897	0.285728	0.460286	0.385621	0.187854	0.637604	0.485551	127	193	225	138	633	340
ENST00000538617	UBC	chr12	-	124911646	124915303	1303	1.782537	1.790445	1.372188	2.271196	2.230915	1.826368	265	250	267	556	740	428
ENST00000448060	CALML4	chr15	-	68192057	68205488	2520	2.760227	3.112067	2.308796	3.084164	3.680069	3.791742	793	840	869	1460	2361	1716
ENST00000482103	EEF1B2	chr2	+	206162228	206162928	587	6.537546	10.532405	10.80925	21.42938	4.438915	21.446642	438	662	947	2362	664	2260
ENST00000040738	BOD1L1	chr4	-	13568738	13627723	10565	25.912584	12.088436	14.371312	8.672746	20.927792	22.327667	31188	13672	22660	17204	56284	42346
ENST00000467785	NCAPG2	chr7	-	158631666	158693339	3276	2.147984	0.596934	0.402456	1.487874	1.455677	0.495928	802	210	197	916	1214	292
ENST00000540040	MTRNR2L1	chr17	+	22523111	22524663	1553	8.958033	9.075262	9.660914	10.818439	6.039074	8.590719	1585	1509	2240	3155	2388	2395
ENST00000520452	PTTG1	chr5	+	160421904	160428704	895	11.489464	18.01746	15.479407	11.703193	9.866807	28.822876	1172	1727	2068	1967	2248	4631
ENST00000455976	DUT	chr15	+	48332103	48343369	1935	7.826348	7.915769	6.009948	5.491217	5.595766	6.953571	1726	1640	1736	1995	2757	2416
ENST00000474738	ZDHHC4	chr7	+	6584903	6588976	718	2.491244	2.150253	2.385054	2.483106	0.852326	2.964287	204	166	256	335	156	383
ENST00000601390	RPS16	chr19	-	39433223	39435948	2389	12.344835	12.680943	14.5512	9.915174	11.548818	13.646964	3360	3243	5188	4448	7024	5853
ENST00000504698	TARS	chr5	+	33456034	33459969	633	2.735069	1.145459	1.972383	0.803696	1.314571	0.907527	198	78	187	96	212	104
ENST00000341712	MPRIP	chr17	+	17042849	17185560	3846	3.012598	2.860506	3.469158	3.546194	3.835056	3.910989	1320	1178	1992	2561	3755	2701
ENST00000371756	UBAC1	chr9	-	135932969	135961380	1867	2.231042	0.8132	1.302173	1.523462	1.683723	1.357553	475	163	363	535	801	455
ENST00000469480	TUT1	chr11	-	62575058	62577257	2036	3.049389	3.180962	3.695987	4.749462	2.587952	4.934617	708	694	1124	1816	1342	1804
ENST00000638216	GOSR2	chr17	+	46923146	46941600	3574	0.601452	0.511069	0.636359	0.618581	1.032503	0.792358	245	196	340	416	940	509
ENST00000223642	C5	chr9	-	120952335	121050276	5465	67.863068	62.834595	56.034016	46.946415	84.399719	58.096218	42251	36760	45701	48171	117414	56996
ENST00000492468	PABPC4	chr1	-	39560816	39564038	2257	0.380152	0.408738	0.537119	0.178763	0.424975	0.234835	98	99	181	76	245	96
ENST00000393946	SYT12	chr11	+	67006778	67050863	4534	1.256777	0.880899	0.254974	0.926468	1.119157	0.845628	650	428	173	789	1292	689
ENST00000482171	SMPD4	chr2	-	130151409	130157953	4298	0.197255	0.365725	2.921497	0.516427	0.981296	0.48143	97	169	1874	417	1074	372
ENST00000486741	HMGN1	chr21	-	39342315	39349099	4299	17.749237	14.975436	13.274995	10.724239	18.148516	12.924424	8693	6892	8517	8657	19861	9975
ENST00000255759	FOPNL	chr16	-	15865720	15888615	2275	22.31225	21.367737	19.629038	19.529936	7.623014	20.109856	5783	5204	6665	8342	4415	8213
ENST00000585485	DAZAP1	chr19	+	1426349	1435684	3943	2.575552	2.062918	2.173328	1.909781	2.034591	1.693123	1157	871	1279	1414	2043	1199
ENST00000437379	HDAC11	chr3	+	13481246	13506407	2766	0.511707	1.889335	2.611559	1.841565	2.411656	2.234272	162	560	1079	957	1699	1110
ENST00000373457	ZBTB43	chr9	+	126831409	126837103	5695	1.060448	1.718166	0.843763	2.152538	0.768236	0.316597	688	1048	718	2302	1114	324
ENST00000171111	KEAP1	chr19	-	10486120	10503741	2955	2.02964	7.115123	4.616385	0.174068	1.758313	8.95521	684	2251	2036	97	1323	4751
ENST00000453593	ABCB4	chr7	-	87402096	87475465	3699	5.36525	4.492384	5.384788	4.731356	4.934862	4.283676	2261	1779	2973	3286	4647	2845
ENST00000507721	HNRNPDL	chr4	-	82424625	82429397	2404	39.657154	90.758446	60.252384	59.491009	63.024178	84.090012	10861	23357	21617	26852	38569	36290
ENST00000610193	AC008264.2	chr7	-	131493964	131497694	3731	0.492405	0.283268	0.227988	0.201571	0.454261	0.276712	210	114	127	142	432	186
ENST00000373487	PBX3	chr9	+	125747374	125967377	2902	0.338204	2.918079	1.315405	2.654059	0.186196	0.973868	112	907	570	1447	138	508
ENST00000510189	CENPC	chr4	-	67493405	67545503	2917	3.988485	1.454402	2.591856	4.038279	3.25612	3.736424	1326	455	1129	2212	2418	1957
ENST00000465263	TAF1A	chr1	-	222569537	222589886	1047	1.122733	8.140079	3.168327	1.209935	3.458818	1.265751	134	913	496	238	922	238
ENST00000511163	GAK	chr4	-	849278	932373	4280	0.702461	0.536256	0.5001	0.631231	0.410746	0.549097	343	246	320	508	448	422
ENST00000567367	KNOP1	chr16	-	19707165	19714577	595	3.901417	3.596799	5.267456	5.599811	2.594908	3.532277	265	230	468	626	394	378
ENST00000413379	SAE1	chr19	+	47130829	47210636	2313	0.563148	0.591823	0.531106	0.761051	0.347864	0.546974	149	147	184	331	205	228
ENST00000374022	GJB1	chrX	+	71215212	71225516	1904	6.008698	1.440327	4.875306	3.821072	5.775837	6.896826	1304	294	1386	1366	2800	2358
ENST00000369754	TENT5A	chr6	-	81745730	81752708	5664	4.528776	5.314682	7.524005	10.458891	8.088286	10.497859	2923	3223	6360	11123	11662	10674
ENST00000380486	C2CD2	chr21	-	41885112	41953890	6345	0.254085	1.406809	0.89637	0.103088	0.260957	0.283466	184	956	849	123	422	323
ENST00000465957	HPS1	chr10	-	98442388	98446927	922	1.399732	1.469212	1.643026	1.329878	0.874114	1.70567	148	146	227	231	206	283
ENST00000557235	STAT2	chr12	-	56342936	56360126	3073	0.382802	0.943276	2.115776	1.428847	0.24797	0.358013	135	311	971	825	194	198
ENST00000356828	UHRF1BP1L	chr12	-	100069908	100142847	2023	0.805301	1.399216	12.27598	0.822945	0.485681	1.043853	186	304	3707	313	251	380
ENST00000451283	SLC25A1	chr22	-	19175593	19178521	1514	0.740046	0.621661	0.559955	0.507046	0.457469	0.836672	128	101	127	145	177	228
ENST00000303790	KCNAB3	chr17	-	7921859	7929435	2458	0.339223	0.293489	0.425441	0.226884	0.240058	0.333527	95	78	157	105	151	148
ENST00000372586	DOLK	chr9	-	128945530	128947619	2090	4.3833	4.856996	4.734258	5.168543	4.283084	4.735189	1044	1087	1477	2029	2279	1777
ENST00000279147	LTO1	chr11	-	69665563	69675347	2478	1.595408	2.86671	1.891014	2.506402	1.874943	2.593299	451	761	700	1167	1183	1154
ENST00000478866	NDUFS2	chr1	+	161202376	161210474	1076	4.220632	6.279041	5.227748	8.75938	8.860168	11.01328	518	724	840	1770	2427	2128
ENST00000554383	HNRNPC	chr14	-	21211418	21269442	1039	2.833751	6.4967	1.981633	2.608957	1.290267	4.253412	336	723	308	509	342	794
ENST00000336292	SYNM	chr15	+	99105035	99135589	7394	14.697231	14.271048	15.051293	12.70436	15.262075	13.103532	12380	11296	16609	17637	28727	17393
ENST00000482360	ZBTB48	chr1	+	6585302	6589280	2484	0.764888	0.993996	1.115559	0.539395	0.861943	0.289817	217	265	414	252	546	130
ENST00000318410	WASHC5	chr8	-	125024260	125091840	4187	5.514818	6.989773	6.927174	5.751135	8.964179	5.060431	2631	3133	4329	4522	9555	3804
ENST00000244051	MOCS3	chr20	+	50958826	50963931	5106	2.289965	2.224015	2.328856	1.968051	2.36619	2.324501	1333	1216	1775	1887	3076	2131
ENST00000424576	RPL6	chr12	-	112405203	112409596	1074	272.519257	346.036835	28.403854	104.643394	187.739502	463.576019	33343	39784	4553	21101	51328	89377
ENST00000506530	MAEA	chr4	+	1329344	1340136	5371	1.043688	1.286923	0.951117	0.742182	1.336303	1.139852	639	740	763	749	1828	1100
ENST00000461448	SNHG12	chr1	-	28578538	28581857	1644	1.230176	0.675549	1.352588	1.100791	0.901618	0.90922	231	119	332	340	378	269
ENST00000337970	HNRNPF	chr10	-	43386022	43409166	2186	146.805313	169.668503	166.985031	189.123642	135.82782	173.484787	36560	39704	54477	77622	75584	68079
ENST00000560626	PEAK1	chr15	-	77100656	77420144	19217	0.083126	0.108759	0.519296	0.098597	0.095412	0.180429	182	224	1490	356	467	623
ENST00000400191	EPHB2	chr1	+	22710965	22921500	10816	0.258991	0.774352	0.047597	0.061689	0.16382	0.727126	320	897	77	126	452	1412
ENST00000255390	SCO1	chr17	-	10672474	10697568	9612	8.544785	6.327667	6.594759	6.737703	6.064795	6.764401	9357	6511	9461	12160	14840	11672
ENST00000325612	FO393411.1	chr6	-	39958414	39958833	420	33.605133	37.547462	33.312328	47.272968	22.64535	48.847775	1608	1689	2089	3728	2422	3683
ENST00000367029	G0S2	chr1	+	209675420	209676388	866	0.973607	0.732373	1.07438	0.530649	0.720352	0.835373	97	68	139	87	159	130
ENST00000297591	VIRMA	chr8	-	94487693	94553523	6528	8.332819	7.188669	6.609806	5.795556	6.799493	5.802688	6197	5024	6440	7104	11300	6800
ENST00000367283	ELF3	chr1	+	202010587	202016009	2044	0.412675	0.443947	0.349403	0.246524	0.172337	0.283074	97	98	107	95	90	104
ENST00000228825	ARPC3	chr12	-	110434825	110450407	1014	371.468811	312.21225	301.143158	278.042786	338.006134	279.460083	42911	33890	45572	52934	87248	50870
ENST00000397442	CPNE1	chr20	-	35626066	35664875	1695	6.557943	1.550656	0.95192	1.031266	0.9759	2.981012	1267	282	241	329	422	908
ENST00000334205	RPS6KA4	chr11	+	64359171	64372215	3119	0.27056	0.358998	0.408632	0.907877	0.350155	0.161626	97	120	191	532	279	91
ENST00000442411	EGFR-AS1	chr7	-	55179750	55188934	2806	1.514894	1.727223	1.895837	1.622024	1.584455	1.661818	485	519	794	855	1132	838
ENST00000566296	TSR3	chr16	-	1349426	1351473	649	7.580867	4.144135	3.516766	5.557171	4.372496	5.963813	561	288	341	678	723	695
ENST00000476196	GNAS	chr20	+	58902981	58911190	1839	11.171082	12.537715	13.38856	10.377255	11.726081	9.49153	2341	2469	3675	3584	5490	3134
ENST00000494263	CYP27A1	chr2	+	218781749	218815288	2566	0.743551	0.569056	0.548925	0.599851	0.607715	1.378258	218	157	211	289	397	635
ENST00000549176	KRT8	chr12	-	52899794	52902204	770	9.189384	7.900136	13.522305	467.554962	7.894594	126.365685	807	652	1554	67595	1548	17468
ENST00000403903	ZGLP1	chr19	-	10304803	10309880	2303	0.502501	0.337487	0.547475	0.21065	0.370061	0.370988	132	84	189	92	217	154
ENST00000471273	TBC1D23	chr3	+	100315863	100325234	2304	0.716	6.382493	4.37183	3.75086	0.601111	5.306026	188	1575	1504	1623	353	2195
ENST00000415229	ASRGL1	chr11	+	62337448	62393412	2270	1.798121	0.656193	0.876865	0.394851	2.43197	6.243704	465	160	298	169	1406	2545
ENST00000546136	SOX5	chr12	-	23529500	23896026	6975	2.087642	1.523199	1.232881	2.193409	2.94272	1.714487	1659	1138	1284	2873	5225	2147
ENST00000563843	PAN3-AS1	chr13	-	28136843	28138193	1351	0.488433	0.778124	0.490425	0.484704	0.587714	0.46082	76	113	99	123	203	112
ENST00000266085	TIMP3	chr22	+	32801701	32863043	4603	15.176721	14.151096	14.964943	15.67268	17.285482	15.190157	7959	6973	10281	13545	20254	12552
ENST00000513654	EXOSC9	chr4	+	121801323	121817021	3882	5.477591	4.205201	4.677489	3.544236	4.849293	3.363246	2423	1748	2710	2584	4793	2344
ENST00000419007	SEMA3B	chr3	+	50273346	50277161	3283	0.323484	0.188496	0.196828	0.542105	0.154931	0.158956	121	67	97	335	130	94
ENST00000479552	GLS	chr2	+	190880872	190896568	2016	1.044746	0.830801	0.8355	0.776134	1.802378	0.888892	240	180	252	294	925	322
ENST00000395495	A1CF	chr10	-	50799421	50885675	9400	2.452472	0.48847	0.338741	0.380124	0.332803	0.196079	2627	492	476	671	797	331
ENST00000450195	REX1BD	chr19	+	18588796	18592336	702	1.296482	1.997332	1.059531	1.360061	1.304388	1.247676	104	151	112	180	234	158
ENST00000567138	SPG7	chr16	+	89532020	89533791	1376	0.622091	0.554508	0.471523	0.301803	0.394502	0.321999	98	82	97	78	139	80
ENST00000322957	FOXJ1	chr17	-	76136333	76141299	2641	0.321553	0.263243	0.298519	0.354012	0.28679	0.361655	97	75	118	176	193	172
ENST00000372518	NEURL2	chr20	-	45888634	45891287	1278	0.507178	0.605026	0.389628	0.50569	0.868955	0.568717	74	83	75	122	283	131
ENST00000324198	GRK3	chr22	+	25564849	25729294	9103	5.631357	5.023782	5.005759	4.084195	6.739295	4.301494	5840	4896	6801	6981	15617	7030
ENST00000405673	FAM118A	chr22	+	45310124	45329412	1612	1.08538	0.732104	1.213875	0.853004	0.790042	0.883834	200	127	293	259	325	256
ENST00000323703	ZNF513	chr2	-	27377231	27380725	2139	0.265046	0.66229	0.463546	0.161836	0.598895	0.381499	65	152	148	65	327	147
ENST00000509018	RAPGEF6	chr5	-	131423921	131635236	8357	0.875367	1.592045	0.875756	0.867804	2.419832	1.343804	834	1425	1093	1362	5148	2016
ENST00000337432	RAD51C	chr17	+	58692573	58735611	2591	5.832901	6.972606	3.007154	2.238566	5.918999	4.16138	1722	1934	1163	1089	3904	1936
ENST00000399275	SMAD9	chr13	-	36844831	36879829	5389	0.883438	1.800619	0.780217	1.465812	2.534223	1.784451	543	1039	628	1484	3477	1727
ENST00000375537	EHMT2	chr6	-	31879759	31897684	3965	0.600877	0.446492	0.62932	0.596489	0.890263	1.203408	272	190	373	445	899	857
ENST00000444124	DDC	chr7	-	50458465	50565457	2041	1.658177	1.703068	1.777781	2.453254	2.775359	2.532288	386	373	542	941	1442	928
ENST00000484087	BRCA1	chr17	-	43063344	43104916	1495	1.315201	2.237945	0.574002	3.080951	1.704084	1.298588	224	359	129	865	649	349
ENST00000589492	BECN1	chr17	-	42813903	42815014	597	2.016929	2.276005	2.583933	2.853474	2.163659	2.545228	138	146	231	320	329	273
ENST00000215739	LZTR1	chr22	+	20982013	20999038	4572	0.669891	2.064834	1.578084	1.451011	2.058286	1.911056	349	1011	1077	1246	2396	1569
ENST00000318473	MBIP	chr14	-	36298568	36320627	1586	2.444593	0.814961	0.830924	1.087357	2.345333	1.143604	442	139	197	324	947	326
ENST00000253925	PPFIA1	chr11	+	70270700	70384400	5234	4.38929	4.617316	0.747199	5.037366	0.461145	5.232413	2618	2588	584	4951	615	4917
ENST00000305596	CD2BP2	chr16	-	30350766	30355361	3421	5.063221	7.798316	8.212066	7.224838	5.292344	8.864719	1974	2856	4193	4641	4609	5444
ENST00000584912	RPL23	chr17	-	38850081	38853740	2779	0.365032	0.439748	0.688307	0.340498	0.869484	1.03003	116	131	286	178	616	514
ENST00000559115	DCAF11	chr14	+	24114627	24124029	2711	0.236073	0.38215	0.377091	0.476659	0.314317	0.344178	73	111	153	243	217	168
ENST00000371122	SMARCA1	chrX	-	129446505	129523500	4099	0.371251	0.399881	0.326293	0.233964	0.347862	0.337242	174	176	200	181	363	249
ENST00000217402	CHMP4B	chr20	+	33811304	33854366	1646	91.765167	95.921623	99.685844	113.964165	82.895416	105.301018	17208	16902	24488	35220	34734	31115
ENST00000406854	PCNX4	chr14	+	60091919	60134814	4666	0.650893	0.631755	0.476591	0.413756	0.651009	0.542451	346	316	332	363	774	455
ENST00000375654	HSPA1L	chr6	-	31809619	31815065	2544	1.3684	1.096179	1.261092	1.398101	1.267042	1.179211	397	299	479	668	821	539
ENST00000643757	RNASEH2A	chr19	+	12806846	12813447	916	13.158126	15.53433	15.962686	17.945005	12.737741	13.291906	1374	1524	2183	3087	2971	2186
ENST00000630952	BZW2	chr7	+	16646134	16706523	1721	1.774215	0.454697	1.35829	5.374335	0.843439	6.602471	348	84	349	1737	370	2040
ENST00000371485	CEP55	chr10	+	93496632	93529092	2638	30.989031	33.864937	32.850742	33.44067	32.335289	35.082111	9313	9564	12934	16563	21714	16614
ENST00000517857	TOP1MT	chr8	-	143309356	143310503	624	1.879242	3.812793	1.282087	1.323893	1.699745	4.514552	134	255	120	156	270	506
ENST00000512266	RGS12	chr4	+	3412986	3419510	3814	0.4837	0.27092	0.148889	0.623127	0.556635	0.426084	211	111	85	447	541	292
ENST00000380381	RPS6	chr9	-	19378774	19380236	892	16.771229	10.647269	11.525646	14.131356	6.326705	35.41048	1705	1017	1535	2367	1437	5671
ENST00000375730	POFUT1	chr20	+	32207893	32217923	1507	0.538311	0.70461	2.200614	6.506713	2.69054	5.317723	93	114	495	1842	1033	1439
ENST00000293362	PSME3	chr17	+	42833471	42843757	3144	35.506916	33.978607	0.185787	36.946384	39.354759	33.316402	12718	11436	88	21810	31497	18804
ENST00000391338	SRP19	chr5	+	112861305	112893079	1850	0.882534	1.300874	0.898495	0.541719	0.879085	0.698365	186	258	249	189	414	232
ENST00000497325	AC044787.1	chr15	-	47730144	47730935	792	1.145114	0.75965	0.878678	0.549639	0.83703	0.653471	104	65	104	82	169	93
ENST00000520957	CLK4	chr5	-	178621812	178627030	1690	1.103177	1.093316	0.92233	0.702269	1.284184	1.055119	213	198	233	223	553	321
ENST00000472204	SLC4A2	chr7	+	151072004	151075312	994	0.735159	0.810992	0.823192	0.822007	1.052015	0.889961	84	87	123	154	267	159
ENST00000407610	ZCCHC9	chr5	+	81301612	81313297	1555	12.432844	19.658937	17.143219	26.887777	11.749565	20.515522	2203	3273	3979	7851	4651	5727
ENST00000320394	IQCK	chr16	+	19716456	19858467	3482	0.398609	0.41818	0.59046	0.76094	0.518588	0.573394	159	156	307	498	460	359
ENST00000531473	TSTA3	chr8	-	143612618	143617504	2220	1.578989	2.059434	2.062738	0.82035	1.241325	1.546584	400	490	684	342	702	617
ENST00000396366	FXN	chr9	+	69035762	69073022	922	3.148939	2.293406	3.686948	2.102782	1.92892	2.446738	331	227	508	365	453	405
ENST00000313807	EIF3J-DT	chr15	-	44533493	44536923	2863	2.045198	1.454481	2.24305	1.168879	1.330544	1.659483	668	446	959	629	970	853
ENST00000348974	PROS1	chr3	-	93873132	93973833	2398	2.141933	5.583191	6.023973	29.834709	0.331467	2.850841	586	1434	2156	13433	203	1228
ENST00000376810	UBIAD1	chr1	+	11273206	11288434	3646	2.247437	1.937818	2.084746	1.883613	2.347383	2.42349	934	757	1135	1290	2179	1587
ENST00000371872	SARDH	chr9	-	133663560	133739920	3344	1.073518	0.505585	0.561699	0.47795	1.118294	0.920785	409	181	281	301	952	553
ENST00000620827	ZNF107	chr7	+	64666083	64711582	5685	0.663854	0.45149	0.474972	0.108515	0.077392	0.432591	430	275	403	116	112	442
ENST00000296786	UBLCP1	chr5	+	159263081	159286040	2392	15.540803	18.764055	16.9695	17.111879	20.010437	17.470387	4235	4805	6058	7685	12185	7502
ENST00000265069	ZFR	chr5	-	32354350	32444761	4738	4.266663	3.993187	3.419021	28.32811	4.514648	4.171559	2303	2026	2418	25200	5446	3549
ENST00000369491	ATP1A1-AS1	chr1	-	116405509	116418536	773	1.099494	1.305804	0.827065	0.898952	1.135247	1.389001	97	109	96	131	224	193
ENST00000598603	HNRNPM	chr19	+	8482549	8485723	784	0.900925	0.89993	0.682571	0.70164	0.659263	0.842782	81	76	80	104	132	119
ENST00000464669	CAPZA2	chr7	+	116862614	116906736	898	2.240159	1.168733	0.667133	0.481862	0.37941	1.483395	230	113	90	82	87	240
ENST00000426361	ZNF252P	chr8	-	144973589	145002894	5210	2.053272	1.992698	1.740867	1.456469	2.361159	1.886993	1219	1112	1354	1425	3132	1765
ENST00000488865	RNF220	chr1	+	44631984	44636495	860	2.930845	3.766929	3.469255	4.362789	3.146282	4.859764	288	347	446	705	689	751
ENST00000370271	SLF2	chr10	+	100912963	100926760	2931	3.856799	0.473421	2.443769	0.65012	2.250332	2.660607	1288	149	1069	358	1679	1400
ENST00000552771	MARF1	chr16	-	15594388	15601863	4157	6.783039	5.335585	4.504228	4.140246	7.66288	5.384503	3213	2375	2795	3232	8109	4019
ENST00000433644	FANCC	chr9	-	95414834	95426796	1404	2.44726	3.203126	2.392268	2.548722	2.332944	2.972193	392	482	502	672	834	750
ENST00000492540	PHPT1	chr9	+	136849091	136851022	1316	3.161127	2.662149	3.535464	1.803357	3.616797	2.780246	474	376	695	446	1212	657
ENST00000556103	NGDN	chr14	+	23476345	23478036	454	2.408327	2.894344	2.06624	2.691296	1.792175	2.2369	125	141	140	230	208	183
ENST00000263753	SGO1	chr3	-	20160593	20186191	2338	0.63351	0.255999	0.577008	0.157212	0.368668	0.235286	169	65	202	70	220	99
ENST00000377041	ABHD17B	chr9	-	71862452	71910931	1312	5.669867	4.907461	5.253757	3.292877	7.586849	4.250203	848	690	1029	812	2534	1002
ENST00000610809	AC245041.2	chr10	-	47985519	47991850	1962	0.811039	0.797883	0.848178	0.416981	0.735157	0.630936	182	168	249	154	368	223
ENST00000563694	CNTROB	chr17	+	7932155	7949578	3705	2.689749	1.797471	1.618135	2.634091	0.431182	2.86691	1136	713	895	1833	407	1907
ENST00000250113	FXR2	chr17	-	7591230	7614867	2957	9.258789	8.914058	8.465874	8.790706	9.10797	7.226612	3119	2822	3736	4881	6856	3837
ENST00000247843	YEATS4	chr12	+	69359703	69390796	1434	20.709852	18.50123	15.310783	15.49801	19.291042	16.384464	3384	2841	3277	4173	7042	4218
ENST00000339995	EIF4G2	chr11	-	10797054	10809110	3978	5.103301	6.431124	0.941444	2.5859	10.666567	1.019758	2313	2739	559	1932	10802	729
ENST00000499521	AC021078.1	chr5	-	149494314	149504670	8636	2.440806	1.238614	5.205942	1.120647	1.563353	1.43175	2402	1146	6710	1818	3437	2220
ENST00000292823	PCYT1A	chr3	-	196234368	196287713	5597	8.253296	8.264286	7.231259	6.931139	8.67972	7.394261	5263	4952	6041	7284	12367	7430
ENST00000242257	MRM2	chr7	-	2234291	2242198	1601	0.662207	23.47518	1.830691	14.705782	7.336319	19.01321	121	4024	438	4421	2990	5465
ENST00000450534	AC022384.1	chr3	+	10249372	10285796	2831	0.501767	0.367197	4.961755	1.00484	2.022725	1.149028	162	112	2097	535	1458	584
ENST00000489642	QRICH1	chr3	-	49030375	49044442	1021	2.385815	3.257358	3.325776	3.748793	2.315295	8.702411	278	357	507	719	602	1596
ENST00000392876	NT5DC3	chr12	-	103772310	103841197	7207	1.27272	1.482556	1.718018	1.032152	2.314759	0.967753	1045	1144	1848	1397	4247	1253
ENST00000540759	PIP4K2C	chr12	+	57591203	57603418	2876	0.497912	0.222549	0.365604	0.594822	0.204128	0.388517	164	69	157	322	150	201
ENST00000618702	SEC22B2	chr1	+	149345661	149357612	573	1.690089	1.345	0.835033	0.935679	2.939503	1.557008	111	83	72	101	429	161
ENST00000517801	FAM49B	chr8	-	129850554	129862326	791	0.979438	2.242559	1.137988	2.133662	0.364312	0.631187	89	190	135	317	74	90
ENST00000349213	ARID4B	chr1	-	235166895	235328219	5811	7.795928	4.914188	3.128247	5.539314	3.582524	4.152214	5161	3057	2713	6044	5300	4332
ENST00000399932	FAM234A	chr16	+	234546	266125	3213	1.679147	3.307054	3.818104	0.119106	4.526469	0.523107	615	1138	1831	72	3703	302
ENST00000307378	SLCO1A2	chr12	-	21264600	21395437	7682	0.910123	0.173645	2.239106	0.397491	2.126668	1.530901	797	143	2568	574	4159	2112
ENST00000573596	ASGR1	chr17	-	7176614	7179376	2083	1.140603	1.234264	1.946986	1.239468	1.977565	1.001625	271	276	606	485	1049	375
ENST00000383763	TRIM71	chr3	+	32818018	32897826	8685	26.084282	20.573408	22.416187	19.246613	29.570059	23.011229	25808	19128	29055	31385	65375	35877
ENST00000544920	RPL41P2	chr15	+	28315651	28316059	409	2.467939	1.851537	2.235017	3.281912	2.686249	3.03608	115	82	137	253	280	223
ENST00000258214	CCDC102A	chr16	-	57512178	57536599	2463	1.604817	1.724823	1.645934	1.933899	2.102072	1.539996	451	455	606	895	1318	681
ENST00000380283	PXDC1	chr6	-	3722620	3752026	2190	2.431743	2.837531	2.304275	2.930596	2.967445	2.668333	607	666	754	1205	1655	1050
ENST00000237305	SGK1	chr6	-	134169252	134174896	2401	1.969758	1.542871	0.653618	1.097932	1.032402	1.180365	539	397	235	495	631	509
ENST00000525562	NPIPB14P	chr16	-	69977465	69990084	1212	1.53739	2.599364	1.371815	1.650744	1.776186	2.040188	213	338	249	376	548	444
ENST00000394479	REL	chr2	+	60881656	60922984	2398	0.497254	0.633824	0.29605	0.756408	0.433807	0.773618	136	163	106	341	265	334
ENST00000588387	AC022098.1	chr19	+	14137179	14171264	2861	1.880291	1.969855	2.346472	2.110854	1.648321	1.750345	613	604	1002	1134	1201	899
ENST00000623375	U2AF1L5	chr21	-	6484623	6496930	1675	4.601058	9.455111	3.472652	6.620219	4.492436	6.257631	878	1696	869	2082	1916	1882
ENST00000280097	HNMT	chr2	+	137964310	138016364	3295	1.389604	0.405134	2.036151	0.587241	1.584945	2.519025	522	143	1002	364	1330	1491
ENST00000453026	PRKRA-AS1	chr2	+	178413994	178440243	2007	0.784238	0.708969	0.664897	0.52589	1.117526	0.452228	180	153	200	199	571	163
ENST00000547459	TWF1	chr12	-	43793725	43806262	3320	5.642682	7.950581	2.937861	5.915017	6.786749	7.971527	2135	2826	1456	3688	5736	4751
ENST00000262947	MYDGF	chr19	-	4657545	4670370	1018	30.208714	31.107567	30.465919	35.341309	31.900082	33.875053	3504	3390	4629	6755	8267	6191
ENST00000515254	BRD8	chr5	-	138170730	138178629	557	2.826292	7.669087	8.197721	8.906222	1.316162	9.685021	180	458	682	932	187	969
ENST00000261210	TMPO	chr12	+	98515852	98537713	820	23.011162	25.861313	18.645948	53.220303	27.477476	31.954466	2150	2271	2282	8194	5736	4704
ENST00000393063	DICER1	chr14	-	95086229	95141718	10220	1.65457	1.322446	1.692748	1.046179	1.094344	2.181027	1927	1447	2582	2008	2848	4002
ENST00000304760	SHE	chr1	-	154479481	154502113	6243	0.411822	0.344085	0.22483	0.309288	0.581841	0.175214	293	230	210	363	925	197
ENST00000481909	C10orf88	chr10	-	122931508	122954403	2482	2.649909	2.220591	2.390194	1.548827	2.904859	2.416163	750	590	886	722	1836	1077
ENST00000567372	AC022968.1	chr18	-	68277802	68278243	442	3.851209	3.873609	4.102683	2.727433	4.777616	3.680196	194	184	271	227	538	293
ENST00000396131	RPL17P50	chr10	-	73005833	73006595	546	1.472719	1.983228	1.308315	2.681202	1.871223	3.05941	92	116	107	275	261	300
ENST00000355531	AFG3L1P	chr16	+	89988496	90000553	1329	2.450539	0.773261	2.923629	0.777889	1.8207	2.264868	372	111	580	195	616	541
ENST00000456512	CCDC138	chr2	+	108791716	108846780	1056	6.592121	3.049779	5.261243	3.972585	7.889629	1.050214	794	345	830	788	2121	200
ENST00000258975	TACO1	chr17	+	63600872	63608365	1469	2.819966	5.657759	4.329452	5.919143	3.184001	5.124452	472	890	950	1633	1191	1352
ENST00000488380	NISCH	chr3	+	52455617	52481910	3168	1.537046	1.838539	1.117984	0.887001	1.829936	1.406184	555	624	529	528	1476	800
ENST00000266304	TEF	chr22	+	41381929	41399326	4394	2.282656	1.960047	1.724761	1.898075	2.341261	2.119011	1143	922	1132	1566	2619	1672
ENST00000456909	STK11IP	chr2	+	219597860	219616451	3615	1.956674	2.109762	1.782766	1.629922	1.450063	2.089539	806	817	962	1107	1335	1356
ENST00000590704	CIRBP	chr19	+	1269332	1272777	1456	0.575773	0.588185	1.298488	1.483654	1.392128	2.850905	96	92	283	406	516	746
ENST00000354513	PDGFA	chr7	-	498309	519394	1308	0.580948	3.503358	5.03057	1.47648	7.349792	1.913918	87	491	982	363	2448	450
ENST00000579511	DDX42	chr17	+	63800151	63806556	594	2.407127	2.034356	1.800829	1.0146	1.981845	1.279135	163	130	160	114	300	137
ENST00000317269	DNAJC14	chr12	-	55820960	55829636	3330	3.412042	3.644417	2.914901	2.460809	8.835448	10.943573	1295	1300	1449	1539	7490	6542
ENST00000527518	GAU1	chr12	-	4700417	4720102	1249	0.457337	0.519806	0.58999	0.674977	0.393431	0.362889	66	70	110	159	126	82
ENST00000592988	AFMID	chr17	+	78187362	78204039	1605	0.418708	0.44005	0.515977	0.496943	0.515698	0.598577	77	76	124	150	211	173
ENST00000473183	ESRP2	chr16	-	68229126	68236584	3793	3.332709	3.033505	3.425384	3.486769	2.188875	2.856363	1441	1232	1939	2484	2114	1945
ENST00000507175	TCERG1	chr5	+	146447311	146480216	1984	1.382136	0.889962	0.926162	0.39819	1.669397	0.419582	313	190	275	149	844	150
ENST00000590983	AC090229.1	chr18	+	35716370	35717978	1609	0.370907	0.476081	0.430166	0.39436	0.451026	0.450678	68	83	104	120	185	131
ENST00000586299	CYTH1	chr17	-	78674049	78678471	4423	1.840443	2.252649	2.100393	1.402789	2.672435	1.69498	928	1067	1387	1165	3009	1346
ENST00000649772	AC112128.1	chr3	-	113361901	113515151	6837	0.438314	0.150266	0.139905	0.209007	0.68092	0.144256	342	110	143	269	1186	178
ENST00000464888	HMGN2	chr1	+	26472506	26475158	565	2.49295	1.793959	1.345804	2.9464	1.351358	2.053239	161	109	114	313	195	209
ENST00000325327	LMNB2	chr19	-	2428166	2456996	4671	33.038662	30.55382	33.436985	35.003536	32.746677	32.543175	17581	15278	23309	30698	38938	27288
ENST00000463180	SETD5	chr3	+	9397856	9429325	685	1.850054	1.303152	1.268855	1.514104	2.199505	1.556913	145	96	130	195	384	192
ENST00000344700	RPS10	chr6	-	34417454	34426052	671	1.35479	1.949364	1.606615	1.065506	0.576205	1.115785	104	141	161	135	99	135
ENST00000461999	DPAGT1	chr11	-	119096511	119100409	2125	0.867579	1.284538	0.40074	0.564265	0.672332	0.634844	211	293	128	226	364	243
ENST00000568593	AC099778.1	chr3	-	47379089	47380999	1911	3.142083	3.099866	3.295483	3.115508	1.997416	2.756043	685	635	940	1118	972	946
ENST00000258436	MFSD9	chr2	-	102715840	102736854	4049	1.54697	1.254932	1.249976	1.183925	1.129141	0.854715	714	544	756	901	1164	622
ENST00000619920	PSMC3	chr11	-	47418769	47426473	1580	2.901641	2.005521	2.584989	1.372955	0.866167	1.577443	523	340	610	408	349	448
ENST00000565143	PKM	chr15	-	72199036	72202053	2301	10.385638	6.006675	5.879769	6.426105	5.980278	10.666752	2723	1480	2020	2777	3503	4407
ENST00000563281	RBM15B	chr3	+	51391268	51397908	6641	12.619778	12.741071	10.169979	10.174849	9.962648	13.365804	9548	9058	10080	12687	16843	15935
ENST00000567651	ZNF778	chr16	+	89221072	89227790	1431	0.584128	0.58524	0.636999	1.039156	0.36023	1.056304	96	90	137	280	132	272
ENST00000566887	TMX3	chr18	-	68688417	68691353	697	3.11112	2.726429	2.853473	1.968116	4.275663	2.975282	248	204	297	258	759	373
ENST00000558506	EIF5	chr14	+	103334949	103343228	4384	19.384897	28.249344	22.694788	13.400288	27.620016	0.844197	9682	13258	14849	11030	30824	665
ENST00000301364	TSR1	chr17	-	2322503	2337507	5188	9.956222	26.599995	25.335245	24.452913	19.488472	20.195557	5885	14773	19616	23819	25738	18809
ENST00000498103	AC064799.1	chr15	-	71341158	71341712	555	56.066349	38.030243	39.027672	54.201218	31.125938	52.961567	3545	2260	3233	5648	4398	5277
ENST00000299213	LARP6	chr15	-	70829130	70854159	4469	1.023244	1.301817	1.040437	0.979078	1.09796	0.992086	521	623	694	822	1250	796
ENST00000371649	EDF1	chr9	-	136862119	136866285	790	63.311913	88.137146	80.525879	123.809128	55.684795	126.854187	5698	7454	9494	18364	11199	17991
ENST00000604081	HOXC-AS2	chr12	-	53993810	53995899	2090	1.192808	1.328107	1.235022	1.061293	1.66846	0.957411	285	298	386	417	888	360
ENST00000636110	ARID1A	chr1	+	26769174	26772623	3450	0.323721	0.311147	0.27755	0.315387	0.48649	0.315767	128	115	143	205	428	196
ENST00000310954	SLCO4C1	chr5	-	102233986	102296549	5334	0.250535	0.377933	5.699835	0.187225	5.188267	0.309604	153	216	4538	188	7045	297
ENST00000469499	ERRFI1	chr1	-	8013739	8026296	995	10.268261	39.385437	6.589113	11.024962	24.136831	49.019131	1164	4196	979	2060	6114	8756
ENST00000619223	NLRP1	chr17	-	5514754	5584512	4698	0.467161	0.426387	0.442371	0.324422	0.330738	0.332249	251	215	311	287	396	281
ENST00000485608	NRDC	chr1	-	51789212	51840454	3149	8.212627	19.775902	19.017872	23.953579	8.605209	24.723776	2947	6667	8938	14163	6898	13977
ENST00000370077	GMEB2	chr20	-	63587602	63627041	4223	2.987002	4.118928	3.850512	3.852919	4.233595	4.317152	1438	1863	2427	3055	4552	3273
ENST00000569239	ORC6	chr16	+	46689659	46694519	1833	1.247052	1.670096	1.442973	1.113805	1.997291	1.706487	261	328	395	384	932	562
ENST00000355371	SHTN1	chr10	-	116883377	117005577	5361	1.050711	1.137472	0.750428	0.601388	0.518214	0.581279	642	653	601	606	708	560
ENST00000591239	DNMT1	chr19	-	10141697	10143791	550	1.864206	2.078527	1.806998	1.364537	2.208217	2.092904	117	123	149	141	310	207
ENST00000524892	ARHGAP42	chr11	+	100687653	100993941	7689	0.993427	1.112163	0.828861	0.836757	1.536218	0.84877	871	916	952	1208	3007	1172
ENST00000424245	PRMT5-AS1	chr14	+	22918947	22923407	2613	0.267754	0.228498	0.464678	0.537661	0.38747	0.435811	80	64	182	264	258	205
ENST00000477618	GDA	chr9	+	72193822	72229171	2359	1.036878	0.779858	0.731687	0.309687	0.94155	1.125864	279	197	258	138	566	477
ENST00000299192	HEATR3	chr16	+	50065941	50106387	3560	9.744471	9.65812	8.4983	8.455393	0.74534	4.804084	3952	3681	4516	5652	676	3071
ENST00000476527	RBSN	chr3	-	15073605	15099163	3005	0.231695	0.465433	0.316115	0.412361	0.163977	0.628277	80	150	142	233	126	339
ENST00000305188	ESCO2	chr8	+	27774386	27805316	3922	6.338906	5.60759	5.063809	3.746868	6.68156	4.353486	2833	2355	2964	2760	6671	3066
ENST00000312962	KRI1	chr19	-	10553078	10566037	3023	1.591105	1.206702	3.749805	1.753171	1.311972	0.702128	548	391	1692	996	1010	382
ENST00000389044	TRIP12	chr2	-	229767441	229921999	6405	2.810707	0.4376	0.317962	0.295825	2.384058	0.294609	2051	301	304	356	3888	339
ENST00000546378	HOXC11	chr12	+	53973126	53977643	3261	0.6343	0.734994	0.532536	0.667466	0.495125	0.747295	236	257	260	409	412	438
ENST00000441993	HEPH	chrX	+	66164359	66267383	4310	0.15098	1.190921	1.258415	0.865141	1.537549	1.204164	75	550	810	701	1687	932
ENST00000561114	ICE2	chr15	-	60451095	60479073	3796	1.09931	0.606872	0.626432	0.621716	1.459987	0.932121	476	247	355	444	1411	636
ENST00000336926	HIP1	chr7	-	75533300	75738947	8013	2.72779	2.476952	2.456811	2.836723	2.490901	2.949355	2491	2125	2938	4268	5081	4243
ENST00000424785	FKBP7	chr2	-	178463664	178478558	2834	2.496514	2.468827	2.460773	2.873493	2.973914	3.364772	807	749	1041	1529	2146	1712
ENST00000337702	TTC33	chr5	-	40714475	40755975	2612	4.90024	5.883935	5.526	5.273036	5.623233	5.19181	1459	1646	2155	2586	3739	2435
ENST00000461039	EFCAB7	chr1	+	63555075	63572693	3795	0.313301	0.336732	0.414668	0.364765	0.27644	0.382644	136	137	235	260	268	261
ENST00000483137	HNRNPA3	chr2	+	177219093	177219806	627	2.853112	6.836806	4.310353	9.491864	3.620764	8.962858	204	459	404	1118	578	1009
ENST00000355619	FBXL3	chr13	-	77005254	77027150	3503	8.150439	9.157826	7.2614	7.53001	9.900821	8.265763	3253	3435	3797	4953	8829	5198
ENST00000521835	DENND3	chr8	+	141191274	141195799	3157	0.247006	0.242852	0.257583	0.329883	0.346142	0.274765	89	83	122	196	279	156
ENST00000492144	EIF4A2	chr3	+	186785995	186788256	993	6.325214	5.072597	5.594612	3.33355	6.210787	3.311111	716	540	830	622	1570	591
ENST00000498815	RPS6	chr9	-	19376255	19376839	480	4.631619	7.116832	7.098794	10.646792	5.230444	8.939457	254	366	509	960	640	771
ENST00000292476	CPSF4	chr7	+	99439073	99457371	1691	1.89371	1.637241	1.487292	1.228296	1.934684	1.274233	365	297	376	390	833	387
ENST00000647361	SUCLA2	chr13	-	47942729	48001278	2316	0.758164	0.638644	0.431108	3.192219	2.988913	4.46159	201	159	150	1389	1763	1855
ENST00000285737	LONP2	chr16	+	48244296	48357349	8199	1.997032	1.591556	1.74185	0.295838	2.006928	1.331233	1866	1397	2132	456	4189	1960
ENST00000377102	SPRY2	chr13	-	80335976	80339659	2708	0.94946	3.055317	1.070505	1.110621	0.918463	1.25763	293	886	433	565	634	612
ENST00000562680	TCF4	chr18	-	55227841	55402039	5733	0.505482	0.329783	0.463067	0.267372	0.547133	0.350391	331	203	397	288	799	361
ENST00000316757	APBA3	chr19	-	3750880	3761699	2075	0.654575	0.994	1.104375	0.963824	1.499332	1.011614	155	221	342	376	792	377
ENST00000269445	DYM	chr18	-	49041474	49460802	5049	3.205084	2.39809	2.597337	2.293863	3.682514	2.932335	1844	1297	1958	2175	4734	2658
ENST00000486253	UNC45A	chr15	+	90935310	90940976	1507	0.50265	0.783606	0.628948	0.56723	0.601734	0.619193	87	127	142	161	231	168
ENST00000459860	SSNA1	chr9	+	137188660	137190370	1170	5.614354	6.947673	6.041765	6.524396	6.901695	6.723116	749	871	1055	1434	2056	1413
ENST00000320816	DAB2	chr5	-	39371678	39425170	4534	5.342277	6.061546	4.828389	3.915847	7.553949	5.426136	2760	2942	3268	3334	8719	4417
ENST00000355451	NUDCD3	chr7	-	44379121	44490880	8256	0.72411	0.882711	0.964618	1.872437	2.264539	1.324862	682	781	1189	2903	4760	1964
ENST00000625129	C10orf95	chr10	-	102449837	102451543	1469	0.59876	0.508993	0.673091	0.639551	0.677409	0.678687	101	81	148	177	254	179
ENST00000376734	TRIM31	chr6	-	30102897	30113106	2043	21.756248	8.913608	16.304996	2.037524	3.583909	22.685326	5064	1950	4972	782	1864	8320
ENST00000510738	PLEKHA5	chr12	+	19257474	19307560	2534	0.769855	0.751793	0.913051	0.513221	0.712926	0.498917	223	204	346	245	460	227
ENST00000379942	PHKA2	chrX	-	18892300	18984598	5559	1.162624	0.934864	1.070001	0.85741	1.275875	1.150297	737	557	888	895	1806	1148
ENST00000310775	FANCI	chr15	+	89243967	89317129	4743	0.360455	0.37779	0.276321	0.225653	0.255012	0.253045	195	192	196	201	308	216
ENST00000519346	RARS	chr5	+	168488692	168495151	945	0.651319	1.14255	0.978119	0.603108	1.080929	0.816968	71	116	138	108	261	139
ENST00000319942	RABGGTB	chr1	+	75786201	75795079	1496	0.979117	0.904402	0.903726	0.417611	1.872905	0.450334	167	145	202	118	714	121
ENST00000506987	SRP19	chr5	+	112862362	112867724	727	2.975085	1.333732	1.071561	3.897106	1.251271	4.91591	247	104	117	532	232	642
ENST00000420708	E2F6P2	chr22	-	21141624	21142371	748	0.987528	1.026525	0.947015	1.109682	1.017867	1.30849	85	83	106	156	194	176
ENST00000256474	VHL	chr3	+	10141008	10152220	3737	2.053233	2.053168	0.9255	0.165027	0.068673	1.68275	875	822	517	116	66	1129
ENST00000452355	SRSF2	chr17	-	76734252	76737331	1357	1.279175	1.189847	0.981015	2.225016	1.809204	4.316878	198	173	199	567	625	1052
ENST00000481445	COX7B	chrX	+	77899438	77907373	2471	5.12638	7.227308	5.848728	8.602468	4.224351	10.638549	1444	1912	2157	3991	2658	4720
ENST00000265896	SQLE	chr8	+	124998506	125022283	2961	67.809029	49.297066	43.63879	67.219048	82.706291	68.438416	22874	15626	19284	37370	62340	36378
ENST00000642334	SPG7	chr16	+	89508545	89557387	4100	5.452413	6.339375	5.551737	4.687454	7.226895	3.953421	2547	2783	3397	3609	7543	2910
ENST00000540871	PSMA6	chr14	+	35278633	35317467	912	3.228309	3.903372	2.738624	6.388912	1.468323	6.215062	336	382	373	1094	341	1018
ENST00000558916	GATM	chr15	-	45364824	45369707	913	0.754574	1.322484	0.612849	0.707231	0.5244	0.86996	79	130	84	122	122	143
ENST00000602599	PUS10	chr2	-	60940222	61018259	6366	0.161085	0.117893	0.122933	0.142061	0.489912	0.135532	117	81	117	170	794	155
ENST00000312561	KIAA1551	chr12	+	31959419	31993107	6230	0.866922	1.862151	1.396274	1.834201	0.715933	1.598781	616	1242	1299	2146	1136	1789
ENST00000306984	MPLKIP	chr7	-	40126023	40134652	7661	1.341458	1.121001	0.914264	1.034803	1.742678	1.181052	1171	920	1046	1489	3399	1625
ENST00000373728	MRRF	chr9	+	122264914	122291798	1349	1.262527	1.126589	0.961227	0.550645	1.267412	0.854008	195	163	194	140	436	207
ENST00000356609	SLC30A10	chr1	-	219913506	219928651	3650	0.6272	0.689226	0.618394	0.566995	0.892705	0.579021	261	270	337	389	830	380
ENST00000563777	FBXL19-AS1	chr16	-	30919319	30923269	3951	1.548149	1.56967	1.560973	1.143601	1.614085	1.357844	697	664	921	849	1624	964
ENST00000399702	AC141586.1	chr16	+	2603350	2630494	2748	3.61916	3.173525	3.706038	3.293297	2.404749	3.159215	1133	934	1520	1700	1683	1559
ENST00000372745	AP3M1	chr10	-	74122964	74150842	2320	7.276525	21.046526	15.199559	2.633108	19.81605	4.376757	1924	5227	5263	1147	11703	1823
ENST00000401867	P4HA2	chr5	-	132191838	132227815	3349	1.603091	0.831937	0.782773	0.532738	1.474501	0.722114	612	299	392	335	1258	435
ENST00000242351	ZC3HAV1	chr7	-	139043520	139109648	7100	12.550195	11.486199	10.143884	9.518937	11.336562	9.696039	10152	8730	10749	12690	20490	12359
ENST00000584811	TVP23C	chr17	-	15536980	15563428	2989	2.06893	1.602361	1.269431	0.136971	0.683919	0.216592	705	513	567	77	521	117
ENST00000607388	RPF2	chr6	+	110982050	111028263	3621	42.932129	45.74445	6.609765	46.041828	41.1875	43.62302	17710	17732	3572	31302	37965	28356
ENST00000337392	CLPTM1	chr19	+	44955246	44993341	2604	0.710192	37.000454	14.060081	12.819803	14.55252	12.046132	211	10314	5464	6268	9647	5632
ENST00000301067	KMT2D	chr12	-	49018975	49055324	19419	8.864969	8.438997	8.869563	8.245322	8.77108	8.750542	19612	17543	25705	30063	43358	30505
ENST00000396105	ZNFX1	chr20	-	49245900	49278219	7371	2.410331	3.888374	3.394415	4.73726	5.399215	4.679406	2024	3069	3734	6556	10131	6192
ENST00000164227	BCL3	chr19	+	44748547	44760044	2038	1.557782	1.438315	2.212645	1.026863	1.890769	1.52195	362	314	673	393	981	557
ENST00000496684	CCT3	chr1	-	156318921	156338229	748	12.085141	25.498867	9.202257	67.709557	23.252476	45.456272	1030	2042	1028	9510	4428	6104
ENST00000574823	RSL1D1	chr16	-	11841406	11846567	576	1.152823	1.283829	1.014594	0.914028	1.135352	1.055406	76	80	88	99	167	110
ENST00000558305	PEAK1	chr15	-	77177819	77420122	4644	0.208912	0.213883	0.902566	0.109257	0.268566	0.448034	111	107	626	96	318	374
ENST00000414645	DPY19L4	chr8	+	94719900	94793836	6197	3.108526	2.821143	2.302543	1.906617	3.769458	2.733341	2195	1872	2130	2219	5947	3041
ENST00000600289	LSM4	chr19	-	18306916	18323060	1113	1.860057	2.470246	1.982035	26.839304	4.741145	32.666756	236	295	330	5609	1344	6527
ENST00000373337	TMEM35B	chr1	-	34981535	34985353	922	4.088546	3.663398	3.960593	0.995912	2.528701	3.29265	430	362	545	173	594	545
ENST00000354649	NUTM2G	chr9	+	96928310	96940253	2851	0.671862	0.530094	0.699821	0.733655	0.622748	0.608054	219	162	298	393	452	312
ENST00000265381	APBA1	chr9	-	69427530	69672306	6534	0.318554	0.236213	0.249797	0.302268	0.366899	0.293226	238	166	244	371	611	344
ENST00000379239	UBAP2	chr9	-	33921693	33934364	2513	1.027326	1.217382	1.192098	0.188818	0.713568	1.003622	295	328	448	90	457	453
ENST00000492853	UHRF2	chr9	+	6498352	6507054	2859	0.785215	0.717629	0.784895	0.54391	1.053233	0.636201	256	220	335	292	767	327
ENST00000261667	KPNA3	chr13	-	49699307	49792921	4474	21.366367	21.488207	19.048044	19.117495	25.339993	21.136534	10891	10292	12719	16059	28860	16976
ENST00000525914	LMO7	chr13	+	75834299	75842887	874	7.668254	9.252934	13.270725	16.090328	2.733261	12.630733	764	866	1731	2641	609	1982
ENST00000602720	SRP68	chr17	-	76038775	76053648	2037	0.276743	0.329698	0.420734	0.614231	0.364764	0.323659	65	72	128	235	190	119
ENST00000580774	CHST9	chr18	-	26915779	27185298	2033	0.584926	0.734581	0.92731	1.164709	1.630959	1.630647	136	160	282	445	845	596
ENST00000528074	RPS13	chr11	-	17076955	17077678	583	1.354942	1.4053	1.440763	0.945608	1.039831	1.337494	90	88	126	104	155	140
ENST00000573116	MYBBP1A	chr17	-	4538902	4554912	3795	5.262498	3.028543	4.923697	19.032753	3.922282	18.393959	2276	1231	2789	13562	3790	12532
ENST00000640279	TCF25	chr16	+	89873570	89913627	2688	6.987779	2.073246	4.366413	2.891259	8.648552	2.888991	2140	597	1752	1460	5918	1395
ENST00000558660	MRPL46	chr15	-	88459477	88465747	5561	0.453725	1.676047	2.106324	2.186022	1.181916	1.715648	288	998	1749	2283	1674	1713
ENST00000260952	ASNSD1	chr2	+	189661420	189670831	2450	5.09233	6.269549	3.864992	2.673663	7.405575	5.500422	1422	1645	1414	1230	4619	2420
ENST00000515279	GSTCD	chr4	+	105708818	105847728	4273	7.174058	7.835854	7.570233	7.413292	9.752884	7.846747	3493	3585	4828	5948	10609	6019
ENST00000399443	OSBPL1A	chr18	-	24162045	24272232	3317	1.006562	7.288236	10.843323	9.912475	11.992601	7.652276	381	2588	5368	6174	10127	4557
ENST00000369253	ABLIM1	chr10	-	114435441	114526835	2255	0.627127	0.577754	0.535967	1.616266	1.751878	0.480698	162	140	181	685	1006	195
ENST00000299498	CYB5R2	chr11	-	7665100	7673501	1254	1.4171	0.565336	0.640472	0.524523	0.802725	0.393075	203	76	120	124	257	89
ENST00000607781	RN7SL832P	chr2	+	10690344	10692099	1756	1.15094	1.207966	1.562579	1.441801	1.205427	1.025024	231	228	410	476	539	324
ENST00000587929	CEP76	chr18	-	12697312	12702756	787	0.910862	1.037385	1.058727	3.346865	1.512908	5.511307	82	88	125	495	304	779
ENST00000414773	CLGN	chr4	-	140388455	140427661	2820	10.663769	0.613667	11.205242	21.562679	0.947266	14.645583	3426	186	4716	11417	681	7415
ENST00000621344	MYO19	chr17	-	36513086	36534868	1640	4.378844	5.680892	3.838162	4.659211	3.613642	4.156502	819	998	940	1435	1509	1224
ENST00000539854	TRMT112	chr11	-	64316696	64317553	659	3.222271	4.499459	3.157406	2.922258	4.769065	3.297388	242	318	311	362	801	391
ENST00000307526	CMTM8	chr3	+	32238679	32370325	1174	15.621705	14.976176	11.270937	7.880706	13.328244	12.217105	2090	1883	1975	1738	3984	2575
ENST00000405975	THADA	chr2	-	43230836	43596046	6114	0.317777	0.267018	0.423199	0.242076	0.291039	0.287829	222	175	387	278	453	316
ENST00000438391	DDX11	chr12	+	31073868	31089999	1135	0.778657	0.961274	0.884876	1.703913	0.561556	2.308395	101	117	150	364	163	471
ENST00000537064	POLE	chr12	-	132624263	132687347	8011	0.158313	0.17063	0.329782	0.24509	0.273575	0.256508	145	147	395	369	558	369
ENST00000422982	ANXA11	chr10	-	80155124	80205572	2534	4.483326	1.655736	12.090899	6.512857	1.298092	6.374172	1295	450	4573	3099	838	2900
ENST00000592576	EFTUD2	chr17	-	44850866	44899431	3364	2.514937	2.525365	1.920295	0.751959	1.471572	1.20543	964	910	965	475	1261	728
ENST00000505852	ATP5ME	chr4	-	672438	674330	300	15.874529	29.846291	24.526882	65.843803	12.979547	61.168571	543	959	1099	3709	992	3295
ENST00000379568	PAK1IP1	chr6	+	10694695	10709782	1800	30.353264	2.04031	1.46647	1.227136	1.723286	0.299148	6225	394	394	415	790	97
ENST00000505061	MAPKBP1	chr15	+	41775311	41826177	5931	0.401944	0.218878	0.580418	0.512743	0.071732	0.092216	272	139	514	571	109	99
ENST00000263574	APLP2	chr11	+	130069906	130144811	3727	0.724239	2.661621	6.378714	0.384064	0.300332	2.216439	308	1062	3548	269	285	1483
ENST00000470481	ANAPC16	chr10	+	72223133	72233829	1828	1.853644	1.538605	1.890888	2.282444	2.127627	1.42881	387	302	516	784	991	469
ENST00000453177	CLIC4P1	chr9	+	22747700	22748234	535	3.883004	3.075698	3.178257	3.092099	2.254221	4.008389	237	177	254	311	307	385
ENST00000255174	OSER1	chr20	-	44196496	44210791	1572	16.559584	17.469946	15.765929	18.332581	15.196272	18.751759	2966	2940	3699	5411	6082	5292
ENST00000419119	FIGNL1	chr7	-	50445142	50449724	3700	5.364995	6.859663	7.092368	5.543324	3.628473	4.657544	2262	2717	3917	3851	3418	3094
ENST00000448464	TP53INP1	chr8	-	94925972	94949366	5631	1.354336	0.863102	0.608693	0.278732	1.28758	0.340946	869	521	512	295	1846	345
ENST00000447513	PEX10	chr1	-	2404819	2412571	1997	4.812188	4.295396	4.991668	4.478238	5.067045	4.742967	1095	919	1488	1680	2576	1701
ENST00000262173	RNMT	chr18	+	13731474	13764555	6051	1.723487	0.925649	12.197409	9.392275	12.805379	0.682242	1189	600	11015	10671	19725	742
ENST00000382148	KCNIP4	chr4	-	20728616	21697774	2481	0.411426	0.30486	0.277116	0.196062	0.498055	0.240067	117	81	103	92	315	107
ENST00000370818	GPC3	chrX	-	133535745	133985895	2568	6.224038	4.693585	9.835644	4.563658	12.147532	4.941249	1821	1291	3770	2201	7941	2278
ENST00000477970	PTPRF	chr1	+	43613140	43622863	3321	0.296688	0.323842	0.229753	0.576432	0.219418	0.687545	113	116	114	360	186	410
ENST00000381237	SLC39A14	chr8	+	22367305	22422741	4641	0.653747	0.745558	0.719383	0.712849	0.970091	0.695765	346	371	499	622	1147	580
ENST00000476194	BCLAF1	chr6	-	136271919	136273550	630	1.217167	0.953355	1.17509	0.763809	2.028415	1.011764	88	65	111	91	326	115
ENST00000316937	C7orf43	chr7	-	100154420	100158685	2520	0.582479	0.778427	0.56142	0.795818	1.15746	0.834742	168	210	212	377	743	378
ENST00000529813	USP47	chr11	+	11950873	11956945	3123	7.581818	7.825241	6.871693	6.967806	7.433453	7.159935	2698	2617	3203	4086	5910	4015
ENST00000366932	RRP15	chr1	+	218285287	218337983	7771	10.082134	13.977075	10.275371	15.772992	11.529454	17.20211	8926	11628	11917	23014	22808	23998
ENST00000261879	APH1B	chr15	+	63277554	63309126	4189	0.351535	2.216891	0.27998	2.007922	1.753071	2.354963	168	995	176	1580	1870	1771
ENST00000626021	PTP4A1	chr6	+	63576488	63581462	2203	104.075119	103.287384	84.721954	81.108002	161.987579	103.818604	26120	24358	27855	33548	90842	41058
ENST00000552347	RPL18	chr19	-	48615328	48619163	1645	0.897986	1.551106	0.865171	1.086019	0.747625	1.043183	169	274	213	336	314	309
ENST00000298717	METTL3	chr14	-	21498138	21511375	2015	2.663393	3.610877	2.589944	2.057345	1.536014	2.048595	612	779	779	779	788	742
ENST00000252032	C20orf194	chr20	-	3249305	3407625	6869	0.414246	2.158298	2.067506	1.507806	2.437223	1.932758	325	1588	2120	1945	4262	2384
ENST00000524821	C8orf82	chr8	-	144525733	144529132	2476	0.335264	0.304734	0.703971	0.258598	0.372795	0.390406	95	81	261	121	235	174
ENST00000251822	RHOBTB2	chr8	+	22999579	23020199	5451	1.550789	1.507605	1.512044	1.62789	1.788515	1.49286	964	880	1231	1667	2482	1461
ENST00000497254	SUPV3L1	chr10	+	69207776	69209099	666	4.555094	1.852072	3.01339	1.019394	0.452005	12.607903	346	133	300	128	77	1508
ENST00000470137	CCDC122	chr13	-	43823909	43874926	704	2.950192	4.615573	5.007452	6.411925	4.613228	4.191504	237	348	527	848	827	530
ENST00000263708	PTPN4	chr2	+	119759631	119983818	10300	1.959261	1.658268	1.608063	1.324019	2.316551	1.51582	2299	1829	2472	2561	6074	2803
ENST00000557815	TLE3	chr15	-	70048977	70058790	7809	0.437166	0.356534	0.48656	0.364022	0.51667	0.419776	389	299	568	534	1028	589
ENST00000590796	AC243964.2	chr19	-	44632199	44718631	829	0.902213	0.998972	0.870802	0.734079	1.232034	0.744154	86	89	108	115	260	111
ENST00000566574	DDX19A	chr16	+	70363301	70373376	5007	0.915582	1.107546	1.511545	1.077603	0.741436	0.966614	523	594	1130	1014	946	869
ENST00000485876	NDUFA3	chr19	+	54102837	54107568	963	1.290421	1.930419	1.291925	1.018033	1.222359	2.043923	142	200	186	185	300	354
ENST00000331662	NAT8L	chr4	+	2059812	2069089	5571	1.732773	0.489042	2.19977	1.321078	1.401037	0.17417	1100	292	1829	1382	1987	175
ENST00000550536	RAB3IP	chr12	+	69739390	69823204	9646	2.725513	1.389172	3.368445	0.322282	2.838228	3.273115	2996	1435	4850	584	6970	5668
ENST00000369163	HIST1H3H	chr6	+	27810064	27811300	1237	1.060175	1.076692	0.912132	1.154965	1.361156	1.193735	150	143	169	269	429	266
ENST00000612671	TRIM52	chr5	-	181256387	181261139	4753	3.003659	0.889826	0.871979	1.085287	1.057513	0.978871	1627	453	619	969	1280	836
ENST00000425339	PPAT	chr4	-	56393365	56400916	4043	1.710828	2.280571	2.199263	1.231809	2.363792	3.894969	788	988	1327	936	2433	2827
ENST00000454907	AL023775.1	chr6	-	166701094	166702839	1746	1.276517	1.642259	1.616609	1.486976	1.506163	1.533813	254	307	422	488	670	481
ENST00000528619	TPT1	chr13	-	45336899	45339533	731	127.516724	132.051178	132.875427	141.942398	102.789619	111.653778	10620	10334	14496	19482	19128	14652
ENST00000510083	RNASET2	chr6	-	166929518	166933049	2280	0.709795	0.501492	0.756771	0.964686	0.385215	0.89155	185	123	258	413	224	365
ENST00000252725	ARPC1B	chr7	+	99374675	99394814	1564	2.914621	6.966877	2.290969	4.445152	2.936658	2.685037	520	1167	535	1306	1170	754
ENST00000368305	LAMTOR2	chr1	+	156054752	156058510	655	4.709202	5.687959	5.556247	9.157263	3.657518	8.755594	352	399	544	1127	610	1030
ENST00000510181	COPB2	chr3	-	139374240	139389587	1037	2.044123	1.673543	1.862195	1.183602	4.582032	1.40724	242	186	289	231	1210	262
ENST00000473743	MRPL30	chr2	+	99181152	99195178	567	1.829446	2.840095	3.17241	4.118083	1.94876	2.78707	119	173	269	439	282	284
ENST00000380817	SBF1	chr22	-	50445000	50475024	8008	2.371183	3.597116	2.850794	3.110363	3.482786	2.8754	2164	3084	3407	4677	7100	4134
ENST00000564678	HERPUD1	chr16	+	56935951	56943877	2199	4.406331	4.501471	4.189451	1.252061	1.176	2.780989	1104	1060	1375	517	659	1098
ENST00000613358	PGRMC2	chr4	-	128269237	128288822	3783	0.511923	0.326007	0.253666	1.048946	0.244903	1.091421	221	133	144	746	236	742
ENST00000538183	SOD2	chr6	-	159669057	159693328	14266	1.414678	1.34014	1.178662	1.137195	1.602448	1.206634	2300	2047	2510	3046	5820	3091
ENST00000225174	PPIF	chr10	+	79347478	79355337	2190	12.237264	10.885191	11.310127	11.401259	10.548833	13.19199	3054	2552	3697	4688	5881	5187
ENST00000567201	GGA2	chr16	-	23486085	23494402	576	3.900877	5.28685	3.731794	7.745605	2.620574	6.658771	256	326	321	838	385	689
ENST00000487159	TRAK1	chr3	+	42013802	42225889	5536	0.295073	0.200224	0.212598	0.523679	0.321516	0.066024	187	119	176	545	454	66
ENST00000468588	SARS	chr1	+	109236231	109238169	1582	0.808123	0.9795	0.697365	0.386593	0.619037	0.372417	146	166	165	115	250	106
ENST00000565574	HP	chr16	+	72054629	72061009	1187	1.224727	7.399028	10.783506	2.306089	9.733557	2.05807	166	941	1911	514	2942	439
ENST00000595692	CAMSAP3	chr19	+	7614634	7618095	1667	6.152513	6.6563	7.038063	8.221571	6.878674	7.457132	1169	1188	1751	2574	2919	2232
ENST00000552087	ANAPC7	chr12	-	110373682	110381858	910	1.884209	5.855385	8.776039	30.679089	2.507913	17.269646	196	571	1192	5242	581	2822
ENST00000563328	AC004943.2	chr16	+	72665170	72791624	4842	0.832855	0.774607	0.829048	0.700599	0.907516	0.776432	460	402	600	637	1119	675
ENST00000482217	VPS41	chr7	-	38726319	38745998	951	2.105233	2.602681	2.083354	1.443696	2.790374	1.783682	229	265	296	258	676	305
ENST00000392692	ECT2	chr3	+	172750704	172821474	4158	1.471998	3.838485	2.815117	3.909312	1.246082	3.700755	698	1709	1747	3052	1319	2763
ENST00000552915	CNOT2	chr12	+	70243433	70338755	1071	2.225395	1.132646	1.877982	1.023178	0.596789	1.534026	272	130	301	206	163	295
ENST00000646483	HADHA	chr2	-	26191250	26244596	2158	0.729756	2.178965	0.627714	1.624894	0.461566	1.635067	180	504	203	659	254	634
ENST00000275767	TMEM140	chr7	+	135148072	135166215	1997	3.22478	3.126356	2.949689	2.724118	3.369868	3.362059	734	669	880	1022	1714	1206
ENST00000331426	RBM43	chr2	-	151247940	151261879	4192	0.956601	0.349741	1.760959	1.815418	1.451224	2.146889	457	157	1102	1429	1549	1616
ENST00000344376	ATG4B	chr2	+	241651007	241672592	1566	5.442498	4.274997	4.925801	4.123678	5.744345	4.437971	971	717	1152	1213	2290	1248
ENST00000406360	FOXO3	chr6	+	108560866	108684768	7341	6.755828	5.335442	5.387766	4.309055	5.064137	5.262364	5650	4193	5903	5940	9464	6935
ENST00000411553	HCG11	chr6	+	26521709	26527404	5696	3.272953	3.121083	2.809329	2.346087	3.931072	3.208921	2124	1904	2389	2509	5700	3282
ENST00000455725	API5	chr11	+	43311978	43342980	2257	9.826724	7.263346	10.016462	3.413445	5.707387	5.880029	2527	1755	3374	1447	3280	2383
ENST00000495585	PRRC2C	chr1	+	171541830	171593511	5566	0.305904	0.45388	0.422671	0.214175	0.267529	0.693207	194	271	352	224	380	693
ENST00000584156	CCDC102B	chr18	+	68836764	69011224	1554	1.288907	1.739592	1.187268	0.89685	0.590202	1.797706	229	290	276	262	234	502
ENST00000262096	ZDHHC2	chr8	+	17156029	17224799	6377	1.193558	1.230004	0.990179	0.821014	1.433611	0.974876	868	840	943	983	2328	1117
ENST00000349048	PFKL	chr21	+	44300051	44327376	2912	18.620577	18.933277	18.339928	21.03804	19.872261	20.628914	6178	5902	7971	11503	14731	10784
ENST00000338639	PARK7	chr1	+	7961663	7985279	949	76.606819	36.83379	64.881302	22.48881	21.54281	18.36252	8283	3742	9189	4007	5205	3129
ENST00000493468	PRPF40A	chr2	-	152676399	152717373	1043	12.724586	9.19764	13.313556	3.781805	8.951735	5.841654	1512	1027	2073	741	2377	1094
ENST00000498451	MPHOSPH10	chr2	+	71130632	71139425	2068	1.510507	1.156749	0.952717	1.248632	1.906051	1.724987	356	257	295	485	1004	641
ENST00000350303	ACADVL	chr17	+	7219863	7225264	2191	1.300218	0.745158	0.960629	1.178527	1.134629	1.202203	325	175	315	485	633	473
ENST00000546500	HNRNPA1	chr12	+	54280193	54287087	4121	89.307518	86.242622	120.451286	151.638687	25.756012	146.397888	41928	38046	74079	117327	27020	108303
ENST00000522301	ENO3	chr17	+	4950190	4955268	1081	1.94571	1.760128	1.654998	1.193212	1.725078	2.888022	240	204	267	243	475	561
ENST00000256689	SLC38A2	chr12	-	46358189	46372867	4888	4.030708	4.465128	3.355687	2.965791	4.233109	2.927821	2245	2337	2448	2722	5268	2570
ENST00000394564	AKAP9	chr7	+	91940926	91996052	1356	1.336835	1.583051	0.896316	1.329079	1.608112	1.522611	207	230	182	339	556	371
ENST00000370608	MCOLN2	chr1	-	84925583	84996940	2871	0.273368	0.41413	0.39357	0.335188	0.322932	0.353265	90	128	169	181	237	183
ENST00000562593	GALNS	chr16	-	88813735	88845624	5682	1.038205	0.174064	0.184734	0.569235	0.254666	0.186149	673	106	157	608	369	190
ENST00000158526	FAM50A	chrX	+	154444459	154450099	1240	19.459875	23.089617	29.799109	29.655304	14.470632	30.964781	2749	3065	5515	6905	4568	6893
ENST00000520489	BIN3	chr8	-	22620436	22626542	3589	0.48298	0.347135	0.137348	0.446149	0.25223	0.441508	198	134	74	301	231	285
ENST00000445655	NT5C3B	chr17	-	41827426	41836244	922	0.881308	0.887386	1.297544	1.019834	0.599522	1.779027	93	88	179	177	141	295
ENST00000273283	ITIH1	chr3	+	52777592	52792062	2911	0.376104	0.381635	0.2565	0.272562	0.408058	0.182714	125	119	112	149	303	96
ENST00000472730	RPL10AP6	chr3	-	61742455	61743106	652	4.328849	2.954174	3.394726	2.691889	7.943641	3.225582	322	207	331	330	1319	378
ENST00000556033	LINC01146	chr14	+	88024550	88087346	833	2.89635	2.444634	3.043735	2.205462	3.088473	2.278921	275	218	379	345	655	341
ENST00000621332	MLLT6	chr17	+	38705542	38729803	7578	5.270738	5.88037	5.813571	5.387489	6.27071	6.112226	4551	4771	6575	7666	12097	8315
ENST00000342756	SRP72	chr4	+	56467336	56503681	4136	44.368145	40.282249	5.75997	9.788158	10.685887	33.962494	20906	17835	3556	7601	11251	25217
ENST00000392584	HAT1	chr2	+	171964833	171980855	3609	0.270063	0.277245	0.549491	0.139437	0.412669	0.441702	112	108	296	95	380	287
ENST00000544745	DHX37	chr12	-	124946831	124980698	4112	1.011247	6.85203	1.06105	2.206561	4.218323	2.48296	474	3017	652	1704	4416	1833
ENST00000254940	NIP7	chr16	+	69339430	69343111	2402	8.21563	10.54749	8.470679	3.87509	6.8902	10.148141	2249	2713	3037	1748	4214	4376
ENST00000486901	HSPG2	chr1	-	21822245	21830713	3586	0.479749	0.752348	0.578991	0.539816	0.416811	0.469273	196	289	310	364	381	303
ENST00000492342	ATF6B	chr6	-	32118831	32120420	819	2.356438	0.727429	1.728276	0.752377	1.617272	1.24307	220	64	212	116	338	183
ENST00000375344	MFSD14B	chr9	+	94374551	94461042	3420	6.478211	5.748286	5.440183	5.270128	8.250821	5.774753	2524	2105	2777	3385	7184	3546
ENST00000434005	EEF1A1P6	chr7	-	22510616	22511999	1384	248.257523	233.791565	210.322784	235.674194	220.99176	259.598694	39142	34638	43442	61240	77858	64497
ENST00000400288	SFI1	chr22	+	31496563	31618586	4002	0.243238	0.528503	0.423572	0.300285	0.320218	0.297195	111	227	253	226	327	214
ENST00000372656	TCEAL9	chrX	+	103356489	103358195	699	19.393936	32.378597	26.756725	47.669514	15.086777	40.246807	1545	2423	2792	6257	2685	5051
ENST00000394920	RPL8	chr8	-	144789769	144792389	965	49.840649	61.321304	174.654465	69.122055	54.528839	126.75737	5480	6335	25153	12524	13395	21959
ENST00000475354	SLC25A5	chrX	+	119468422	119470155	483	2.721961	3.17123	3.800192	4.235836	2.161138	5.111417	150	164	274	385	266	444
ENST00000377044	CEMIP2	chr9	-	71683366	71768884	6523	18.125549	15.243615	14.928185	10.630022	26.513073	11.121478	13470	10645	14533	13019	44025	13023
ENST00000398712	SHARPIN	chr8	-	144098637	144104190	1765	1.391064	1.121105	1.605017	0.627043	1.630306	1.763284	280	212	423	208	733	559
ENST00000320081	CLIP4	chr2	+	29115426	29183813	4293	0.689048	0.399095	0.506267	0.345745	0.524778	0.433556	337	184	325	279	574	335
ENST00000549596	NAP1L1	chr12	-	76049146	76084685	1838	13.959851	4.847355	7.020465	0.75856	22.258083	1.043125	2924	954	1926	262	10415	345
ENST00000392798	BTF3L4P2	chr2	+	159003975	159004320	346	5.904167	7.507148	6.496959	4.791296	6.127656	3.680447	233	279	336	312	540	229
ENST00000423902	CHD7	chr8	+	60678778	60868028	11568	8.244003	3.354633	11.031305	11.563583	3.290208	7.871442	10865	4155	19045	25116	9689	16347
ENST00000405068	EXOC7	chr17	-	76092315	76103743	2958	0.710658	0.988768	1.269738	0.668905	0.982426	0.808303	240	314	561	372	740	430
ENST00000462386	IDH1	chr2	-	208247382	208255061	1614	8.108948	12.332133	12.568548	2.709584	2.826216	16.544451	1491	2131	3028	822	1162	4794
ENST00000506030	ERBIN	chr5	+	65926773	66078565	4386	0.758293	0.718439	0.824136	1.349925	1.008509	0.856206	379	338	540	1112	1126	675
ENST00000643031	CTNNB1	chr3	+	41199434	41240445	3267	1.261245	0.962051	0.52387	1.155613	0.814503	3.980121	470	337	256	709	678	2335
ENST00000506645	LINC02432	chr4	-	141319450	141323562	592	1.202059	1.119455	1.289463	0.734053	1.476362	0.761803	82	71	114	82	223	81
ENST00000566699	KDM7A-DT	chr7	+	140177184	140179640	2457	3.639826	3.50762	3.565557	3.057515	3.629444	3.048425	1019	923	1308	1411	2271	1345
ENST00000483489	LRPPRC	chr2	-	43896444	43899648	564	1.054574	1.532277	1.259859	0.827227	1.619941	1.47156	68	93	107	88	233	149
ENST00000600584	MAP2K2	chr19	-	4090324	4100679	2926	1.188168	1.349751	1.034346	1.676727	2.065047	1.752195	397	423	452	922	1539	921
ENST00000443173	ERVMER34-1	chr4	-	52742552	52751640	3830	1.274137	1.628022	1.181293	1.167931	1.504284	1.789113	556	668	676	840	1467	1231
ENST00000596648	POLD1	chr19	+	50415509	50417091	1048	1.63074	1.481149	1.615516	1.536122	1.613303	1.484008	195	167	253	303	431	280
ENST00000391932	SNRPD2	chr19	-	45687463	45691941	615	7.01913	8.178665	7.051382	11.403619	5.241618	7.335165	492	539	648	1317	821	810
ENST00000603928	BRD3OS	chr9	+	134025439	134031585	5722	0.65965	0.61376	0.679318	0.70116	0.381793	0.722787	430	376	581	754	557	743
ENST00000261681	MPP5	chr14	+	67241109	67335819	5552	6.759312	7.074057	5.750494	4.127555	7.776169	6.847435	4276	4205	4765	4303	10991	6825
ENST00000377773	TOMM5	chr9	-	37588413	37592597	808	2.746106	1.731529	3.605092	4.303827	1.287906	3.866465	253	150	435	653	265	561
ENST00000565985	GABARAPL2	chr16	+	75575608	75577881	2274	0.347044	0.281488	0.395219	0.350036	0.465183	0.354323	90	69	135	150	270	145
ENST00000498700	CRBN	chr3	-	3172176	3179701	1012	6.554161	6.840485	6.493726	5.872822	5.477952	4.328398	756	742	981	1116	1412	787
ENST00000394767	CXXC4	chr4	-	104468312	104494894	5565	0.682329	0.672262	0.641581	0.542732	0.708652	0.729274	433	401	533	568	1004	729
ENST00000505892	NSUN2	chr5	-	6599241	6621489	3558	6.038558	6.324667	10.60008	9.115334	8.918039	9.427734	2448	2409	5629	6090	8078	6022
ENST00000642882	DYNC1H1	chr14	+	102028272	102030711	2111	0.42887	0.459043	0.385091	0.357724	0.379701	0.363012	104	104	122	142	205	138
ENST00000437034	CAST	chr5	+	96741342	96774683	3377	0.390064	0.36957	0.529445	0.51099	0.148371	12.517235	151	134	267	324	128	7589
ENST00000483359	CPNE1	chr20	-	35626058	35664861	1975	1.628797	4.283939	0.237657	1.153681	1.717824	2.643419	367	906	71	428	864	938
ENST00000268655	ZNF174	chr16	+	3401420	3409370	2260	2.333544	3.069844	3.504076	3.685121	2.496785	2.612262	601	743	1182	1564	1437	1060
ENST00000586790	CCDC106	chr19	+	55648143	55653161	2162	0.680152	1.096681	1.867014	0.441138	1.020668	0.364766	168	254	603	180	562	142
ENST00000527497	NXF1	chr11	-	62792418	62794628	529	1.174804	2.221646	1.253349	1.896404	0.913495	2.994401	71	126	99	189	124	285
ENST00000288087	MDP1	chr14	-	24213937	24216067	730	2.208452	0.927659	2.370395	1.572092	1.523622	2.37179	184	73	259	216	284	311
ENST00000348403	STRBP	chr9	-	123124709	123268564	3337	6.206938	0.578329	2.918006	0.171839	0.336787	7.125006	2360	207	1454	108	287	4269
ENST00000566250	ZNRF1	chr16	+	74999345	75105005	1069	0.56643	1.485662	0.766602	1.918699	1.878673	2.067517	69	171	123	386	512	397
ENST00000301905	PBK	chr8	-	27809620	27838095	2118	1.268161	1.424036	0.932998	1.165	1.054437	1.493821	306	323	295	464	569	568
ENST00000491587	SETD6	chr16	+	58518186	58518898	533	1.931159	1.254178	1.694726	3.309583	0.762442	1.412502	118	72	135	332	104	136
ENST00000380488	ASB9	chrX	-	15243987	15270148	1678	4.403308	1.931866	1.000711	2.120772	1.284706	0.975547	842	348	251	669	549	294
ENST00000541537	DDX47	chr12	+	12813316	12825107	1517	0.524619	0.659237	0.405916	0.862445	1.366095	0.900533	91	108	92	246	528	246
ENST00000245121	KATNAL2	chr18	+	46946824	47102243	2833	0.631267	0.820985	1.126594	0.739917	0.792311	0.694699	204	249	477	394	572	354
ENST00000448276	SMARCD2	chr17	-	63832084	63842940	2716	7.390503	13.006493	3.726876	15.398388	14.443797	14.757203	2287	3782	1511	7853	9987	7196
ENST00000274496	YIPF5	chr5	-	144158159	144170659	3147	16.091963	7.785437	13.857034	12.522805	18.276892	11.238781	5770	2623	6508	7400	14642	6350
ENST00000602414	SNHG8	chr4	+	118278709	118279823	672	1.386924	2.082562	1.271266	1.648855	1.221233	1.782139	107	150	128	209	209	215
ENST00000489589	GDI1	chrX	+	154439993	154442242	918	6.866946	7.187534	9.439688	11.443901	6.627685	9.384097	719	707	1294	1973	1549	1547
ENST00000389175	CCDC150	chr2	+	196639632	196732806	3685	1.393736	1.923394	1.263005	1.486014	1.205778	1.74899	586	759	695	1029	1132	1157
ENST00000594338	RUVBL2	chr19	+	48999319	49015894	1853	8.052033	40.690548	28.428303	42.196728	11.490646	0.427191	1700	8072	7862	14681	5421	143
ENST00000517350	ENY2	chr8	+	109334381	109343584	2150	3.00925	2.862936	2.991791	4.118855	2.118867	3.225736	738	659	960	1663	1160	1245
ENST00000378638	CDK11A	chr1	-	1702881	1722831	2429	2.032061	7.954712	4.185038	27.137957	3.819037	6.755663	563	2069	1518	12377	2362	2946
ENST00000380526	GEMIN8P4	chr1	-	89993593	89994321	729	6.45825	7.194982	7.450728	7.320355	7.107415	7.219392	537	562	811	1002	1319	945
ENST00000340736	ADGRL1	chr19	-	14147743	14206187	7853	1.165824	1.272109	1.592744	1.246325	1.626189	1.522664	1043	1070	1867	1838	3251	2147
ENST00000392205	TMEM147	chr19	+	35545681	35547397	767	2.958178	5.960682	3.58978	2.848196	3.219535	4.850319	259	490	411	411	629	668
ENST00000410104	EXOC6B	chr2	-	72461476	72826041	5795	0.227907	0.294916	0.362223	0.56724	0.093878	0.183901	151	183	314	618	139	192
ENST00000611316	AC100847.1	chr18	-	57588611	57589091	481	1.741249	1.225094	1.550214	1.493985	1.170942	1.74182	96	64	112	135	144	151
ENST00000446023	MGAT1	chr5	-	180790548	180809829	3175	8.300831	9.200407	7.90347	0.305105	9.793283	3.88382	3003	3127	3745	182	7916	2214
ENST00000590485	SAFB	chr19	+	5641851	5648404	548	4.355654	3.95092	4.266753	2.728081	4.817005	2.686366	272	232	349	281	672	265
ENST00000324794	PIAS2	chr18	-	46815711	46917503	4543	3.811922	2.258445	2.020321	2.316699	3.430856	2.639888	1973	1099	1370	1977	3968	2153
ENST00000498596	PRRC2C	chr1	+	171587073	171592223	1066	1.026792	0.998247	1.984687	1.855982	1.668797	1.65828	125	114	316	372	453	318
ENST00000415066	TCEA1P4	chr9	-	32979560	32980403	844	0.659204	0.827947	0.748195	0.619645	0.521025	0.559411	64	75	95	99	112	85
ENST00000397901	CHMP1A	chr16	-	89644431	89657845	2483	6.128552	5.900071	0.919146	3.397157	1.525903	0.436622	1734	1569	341	1584	965	195
ENST00000531480	CPSF1	chr8	-	144393229	144394416	789	3.023446	4.247069	4.777436	15.344519	1.700284	1.567458	272	359	563	2274	342	223
ENST00000359428	NUP214	chr9	+	131125561	131234670	7600	0.305466	0.418492	2.198134	1.068733	0.175787	0.189761	265	341	2494	1525	341	259
ENST00000381918	SLC1A3	chr5	+	36608329	36688332	3652	1.647359	4.843215	2.710204	1.776868	2.815456	4.304175	686	1894	1478	1219	2618	2822
ENST00000487581	OSR1	chr2	-	19352012	19356912	4171	0.303585	0.264867	0.333093	0.236703	0.376776	0.188862	145	119	208	186	401	142
ENST00000371092	ITGB3BP	chr1	-	63440773	63523194	1044	3.437421	9.222181	3.719405	15.842407	4.719977	9.661373	409	1031	580	3106	1255	1811
ENST00000290650	UBR1	chr15	-	42942897	43106101	7761	3.204049	3.302071	3.10825	2.349644	4.222514	3.141392	2833	2744	3601	3424	8343	4377
ENST00000481421	METTL15P1	chr3	-	156713884	156714928	1045	3.832707	3.538857	3.121347	3.025673	3.785466	3.406957	457	396	487	594	1007	640
ENST00000361234	RNF34	chr12	+	121400041	121424351	2066	0.782996	0.494474	0.605475	0.717481	0.381808	0.553035	185	110	187	279	201	206
ENST00000512683	VEGFA	chr6	+	43771247	43777825	475	1.302737	1.429234	1.092191	1.64639	1.238561	1.472395	71	73	78	147	150	126
ENST00000570896	TNK1	chr17	+	7380534	7389774	3122	0.540007	0.441058	0.577031	0.524797	0.550644	0.551213	193	148	269	308	438	309
ENST00000319363	IL17RA	chr22	+	17084959	17115693	8607	2.123708	1.957457	2.23628	1.923019	1.618336	1.96669	2083	1804	2873	3108	3546	3039
ENST00000538576	SLC16A1	chr1	-	112911852	112956063	4374	12.486557	9.037736	5.788593	5.698508	6.649714	13.052342	6222	4232	3779	4680	7405	10249
ENST00000602574	COMMD3	chr10	+	22316386	22320306	2290	1.890809	1.965979	1.769715	2.118089	2.370028	1.799134	494	482	605	911	1382	740
ENST00000467731	SCAF4	chr21	-	31683995	31701823	2976	0.609637	0.729631	0.300258	0.531944	0.782581	0.449559	207	233	134	298	593	241
ENST00000625256	CTBP1-AS	chr4	+	1210120	1218591	3886	0.237087	0.228253	0.342874	0.214701	0.402199	0.272488	105	95	199	157	398	191
ENST00000359013	TGFBR2	chr3	+	30606601	30694142	4605	7.109175	6.130964	4.73022	3.951093	5.755757	4.826141	3730	3023	3251	3417	6748	3990
ENST00000488252	BORCS8	chr19	-	19176903	19192412	3149	0.454623	0.53175	0.679743	0.576178	0.771665	0.528148	164	180	320	341	619	299
ENST00000495401	RPL24	chr3	-	101681096	101686705	478	107.762207	69.067444	123.382072	149.290176	63.20113	159.120239	5869	3535	8802	13399	7691	13654
ENST00000470171	FDPS	chr1	+	155308968	155318814	746	1.464869	0.881118	1.212198	0.830047	1.353506	0.968894	125	71	135	117	258	130
ENST00000453172	FKBP11	chr12	-	48923126	48925520	959	1.528672	1.278601	0.733074	3.334018	1.621022	2.307549	168	132	105	601	396	398
ENST00000568604	MTMR10	chr15	-	30938948	30991603	5679	0.383974	0.402281	0.329729	0.309793	0.555499	0.360036	249	245	280	331	804	368
ENST00000370526	LDOC1	chrX	-	141175745	141177125	1381	8.445295	8.531878	9.960298	10.389942	8.668734	8.812423	1329	1262	2053	2694	3048	2185
ENST00000478914	XRCC6	chr22	+	41656953	41661699	550	2.279436	2.667564	1.947034	3.631473	2.549447	4.251961	143	158	160	375	357	420
ENST00000561048	PPIB	chr15	-	64159274	64163021	1208	2.864269	5.578673	4.264625	12.86622	2.570444	7.367943	395	722	769	2919	791	1598
ENST00000600324	STAP2	chr19	-	4324043	4338821	1508	2.415178	3.512283	2.764944	2.069175	2.918391	2.151156	415	567	623	586	1121	583
ENST00000642444	GSTP1	chr11	+	67583812	67586653	741	10.999134	11.125168	16.007668	13.395736	5.624834	12.785386	929	883	1771	1864	1062	1701
ENST00000483465	IFT80	chr3	-	160256992	160383656	4044	4.893577	5.71087	3.925447	3.136487	5.327862	5.271356	2255	2473	2370	2382	5485	3827
ENST00000469361	TRAPPC6B	chr14	-	39147811	39170532	4533	0.135975	0.184828	0.129793	0.154672	0.198843	0.387537	71	90	88	132	230	316
ENST00000257789	ORC3	chr6	+	87590135	87667451	2501	17.661434	16.827225	17.608187	14.330611	20.428709	15.885661	5033	4506	6573	6730	13006	7133
ENST00000482632	SPTLC1	chr9	-	92059179	92115384	837	0.906083	1.298717	1.222066	1.100369	0.440618	1.304056	87	117	153	173	94	196
ENST00000381786	C2orf48	chr2	+	10141382	10211725	1897	2.283946	1.863796	2.195253	1.898432	1.906033	1.747589	494	379	622	677	921	596
ENST00000619486	AC005089.1	chr7	-	73609262	73611502	2241	0.543368	0.806913	0.635684	0.766975	0.548581	0.456517	139	194	213	323	313	184
ENST00000372462	CDC20	chr1	+	43359013	43363203	1777	10.998625	10.797194	1.970305	11.945087	2.390496	15.508063	2227	2054	523	3986	1082	4948
ENST00000357785	NRP2	chr2	+	205683260	205795172	2926	1.027466	1.298685	1.159823	1.565014	0.64192	0.787308	343	407	507	860	479	414
ENST00000413899	HMGB1P11	chr1	-	171270954	171271590	637	1.242196	1.210819	1.052369	1.263516	1.203582	1.166304	91	83	101	152	196	134
ENST00000298852	PSMC3	chr11	-	47418769	47426437	1544	53.012672	61.083973	62.575794	76.017395	50.332642	70.837013	9325	10097	14419	22037	19783	19634
ENST00000606420	SNORA51	chr20	+	2655067	2655198	132	7.429406	8.909497	8.639848	7.236646	4.938596	8.216141	112	126	171	180	166	195
ENST00000392054	PID1	chr2	-	229023974	229271265	2745	0.746971	0.857989	0.300044	0.215576	1.114415	0.555726	234	253	123	112	779	274
ENST00000485767	GSN	chr9	+	121308371	121317886	6454	0.170441	0.157468	0.159999	0.179062	0.19417	0.092092	126	109	155	217	320	107
ENST00000308488	RSF1	chr11	-	77659996	77821017	11550	2.634331	2.088976	2.252961	2.233237	3.347051	2.257503	3467	2583	3884	4843	9841	4681
ENST00000509511	FGFR4	chr5	+	177089603	177093068	1341	0.46168	1.003215	0.777608	0.324084	0.921029	0.413608	71	145	156	82	315	100
ENST00000313182	INTS14	chr15	-	65578782	65611245	2393	2.054004	1.129393	0.955069	0.622888	0.658766	1.380077	560	290	342	280	402	593
ENST00000550390	EIF4B	chr12	+	53006484	53027872	871	2.768021	2.078326	2.252283	2.409752	1.881146	2.09992	275	194	293	395	418	329
ENST00000310256	ARV1	chr1	+	230979049	231000595	1335	6.986497	2.561683	2.729638	4.516052	3.108973	6.323525	1063	367	544	1132	1057	1516
ENST00000343666	TMEM203	chr9	-	137204082	137205638	1557	1.457596	1.880299	8.317511	9.674994	0.251104	1.311995	259	314	1933	2829	100	367
ENST00000295522	CLDN1	chr3	-	190305701	190322475	3481	29.712286	29.287569	24.25547	19.321585	32.660603	21.6	11783	10914	12601	12628	28942	13498
ENST00000238892	CRIPT	chr2	+	46617151	46625742	1953	1.626171	1.568541	1.993075	1.470173	2.006785	1.454512	362	328	581	540	998	510
ENST00000416045	NAA35	chr9	+	85941182	85966672	690	1.020159	3.190159	1.130127	3.055881	1.829065	2.766086	81	236	117	396	322	343
ENST00000558154	PCSK6	chr15	-	101365785	101382206	852	2.156123	2.354136	2.336835	4.14521	1.953954	3.2532	210	215	298	664	424	498
ENST00000556293	PNP	chr14	+	20469406	20473200	1023	1.574918	1.625266	1.689875	1.31841	1.564149	2.016637	184	178	258	254	408	371
ENST00000491394	CIAO1	chr2	+	96266246	96267979	748	1.291002	1.770862	1.713565	0.986376	1.191213	1.473741	111	142	192	139	227	198
ENST00000630763	SPTAN1	chr9	+	128631608	128633646	1503	1.124912	1.020311	1.560928	0.279358	1.74737	1.798006	193	165	351	79	669	486
ENST00000392127	QKI	chr6	+	163414643	163570145	7911	0.243157	0.184247	0.149257	0.085395	0.121047	0.127166	220	157	177	127	244	181
ENST00000266560	RBP5	chr12	-	7123684	7128942	1012	2.343396	2.416819	2.754286	2.503401	2.71148	2.84728	271	262	416	476	699	518
ENST00000536693	C17orf58	chr17	-	67991102	67993552	1654	1.388619	1.338747	1.295498	0.885346	1.579128	0.978294	262	238	320	275	665	291
ENST00000354764	PGAP1	chr2	-	196833004	196926731	11114	1.474154	0.156523	0.714207	0.407841	0.435942	0.581543	1867	187	1185	852	1234	1161
ENST00000411850	TOM1	chr22	+	35299804	35347992	2390	1.406046	0.417177	0.643933	6.683927	0.191992	0.387035	383	107	230	3000	117	167
ENST00000612255	DDX52	chr17	-	37619768	37643446	2027	0.573429	0.568915	0.668782	0.451674	0.744524	0.661499	133	124	203	172	385	241
ENST00000193403	ACTN1	chr14	-	68874143	68979440	3779	36.204502	34.895733	30.788731	38.207092	33.315296	41.306404	15587	14117	17364	27109	32049	28022
ENST00000515578	ZNF721	chr4	-	425815	474051	1679	2.956982	3.851229	2.678654	4.498627	2.642575	4.076345	566	693	672	1419	1130	1229
ENST00000321337	SENP3	chr17	+	7561875	7571969	2611	4.768729	5.50674	5.59523	8.912114	5.543556	7.36296	1419	1540	2181	4369	3685	3452
ENST00000394485	MT1X	chr16	+	56682424	56684196	450	2.415868	4.496233	2.865822	4.225674	2.88274	5.701923	124	217	193	358	331	461
ENST00000391759	TFPT	chr19	-	54107013	54115675	1205	11.335429	13.233904	12.175472	14.199166	5.004686	13.592684	1557	1708	2190	3213	1536	2941
ENST00000317881	SLC25A5	chrX	+	119468400	119471319	1274	89.075584	82.301338	83.390007	82.868919	83.647011	94.238976	12928	11225	15855	19822	27128	21553
ENST00000493030	TRIM11	chr1	-	228393673	228405904	5774	3.479221	2.992149	3.859589	3.139345	2.019234	3.250012	2289	1850	3326	3404	2968	3369
ENST00000496391	PRKRIP1	chr7	+	102363897	102426676	3430	0.293889	0.31774	0.29464	0.659602	0.340197	0.248395	115	117	151	425	298	153
ENST00000436380	RABL6	chr9	+	136823526	136834340	2547	3.170705	2.323491	2.354237	2.127344	3.130208	2.132698	921	634	895	1018	2030	976
ENST00000513317	ACSL1	chr4	-	184757047	184805788	2469	0.587948	0.514571	1.619374	0.157309	0.443692	0.22525	166	137	597	73	279	100
ENST00000354959	ZNF43	chr19	-	21807326	21836208	2881	0.848482	3.807743	3.755964	3.225972	5.215862	4.150202	279	1175	1615	1745	3826	2147
ENST00000209718	KRT23	chr17	-	40922696	40937420	1987	10.508439	10.131544	6.253106	7.890178	5.946512	8.066996	2379	2156	1855	2944	3008	2878
ENST00000404735	RPS27A	chr2	+	55232678	55235755	796	160.6689	238.896759	127.050591	219.908142	59.747986	324.771179	14570	20357	15093	32866	12107	46408
ENST00000556730	SERPINA5	chr14	+	94581391	94590767	1463	0.900449	1.009352	0.782444	1.070943	1.480866	1.105879	151	159	171	295	552	291
ENST00000303731	TRAPPC1	chr17	-	7930349	7931945	811	7.051089	6.153497	7.268833	6.18944	7.796718	5.770649	652	535	880	943	1610	841
ENST00000264917	PDE8B	chr5	+	77210881	77429807	5956	0.257454	0.198143	0.228728	0.194348	0.244832	0.249814	175	127	204	218	372	268
ENST00000401008	PDZK1P1	chr1	-	147993862	148012099	3498	0.944917	1.420162	0.54793	0.580115	0.486764	0.305589	377	532	287	381	434	192
ENST00000356208	RBM38	chr20	+	57391407	57409333	2382	4.339235	4.109807	3.774747	4.216763	5.354778	4.894828	1178	1048	1342	1886	3247	2094
ENST00000498570	NIFK	chr2	-	121727731	121728599	374	6.775608	13.6082	12.028138	30.778231	2.044833	18.757414	289	545	672	2162	195	1260
ENST00000470385	C1orf123	chr1	-	53214375	53220592	1009	1.277148	1.251608	0.449394	0.920296	1.130236	1.197765	147	136	68	175	291	217
ENST00000234170	CEBPZ	chr2	-	37201612	37231713	3463	0.848217	1.157489	1.342488	1.174871	0.575975	2.605634	335	430	694	764	508	1620
ENST00000393274	DENND2C	chr1	-	114582850	114670035	6163	0.161755	0.240702	0.177783	0.163976	0.182037	0.142936	114	159	164	190	286	159
ENST00000321442	SFXN1	chr5	+	175478395	175529742	4231	11.362141	11.249838	10.586265	11.473689	11.230309	10.329062	5477	5096	6685	9115	12096	7846
ENST00000618107	RF02103	chr13	+	50082295	50082484	190	8.881313	7.640995	7.341255	7.272554	7.759768	7.269385	193	156	209	260	376	248
ENST00000587481	NUTF2	chr16	+	67869960	67872567	2608	0.770007	1.765212	1.236822	1.632987	1.420844	1.750973	229	493	482	800	944	820
ENST00000241436	POLK	chr5	+	75511756	75601144	5911	1.644926	0.147784	1.707558	0.482567	0.654633	0.684818	1108	94	1507	536	986	727
ENST00000584014	ERBB2	chr17	+	39688101	39695181	849	0.801403	1.251114	0.87228	0.841999	1.340899	1.005463	78	114	111	135	290	154
ENST00000301633	BIRC5	chr17	+	78214186	78225636	2711	0.834961	1.845169	1.241263	1.645363	0.746379	1.933822	258	536	503	838	516	942
ENST00000371072	RAVER2	chr1	+	64745095	64833232	4362	2.166074	0.422213	2.178621	0.38075	0.626654	0.496193	1077	198	1419	312	696	389
ENST00000497134	ADAM17	chr2	-	9488486	9555852	4413	2.073174	8.642914	6.386473	7.922906	4.138927	3.169604	1043	4083	4207	6565	4650	2511
ENST00000355354	CD47	chr3	-	108043094	108091025	5225	1.591641	1.970513	0.721169	0.360292	0.955352	1.155148	948	1103	563	354	1271	1084
ENST00000222307	KXD1	chr19	+	18557788	18569378	1426	5.999664	11.260132	6.097246	6.158772	6.283641	5.724944	975	1719	1298	1649	2281	1466
ENST00000371315	MCTS1	chrX	+	120604321	120612312	1130	0.614743	1.060358	0.915959	0.573639	0.894181	0.994934	80	129	155	122	258	202
ENST00000525621	TYK2	chr19	-	10350533	10380676	4347	1.90663	1.189432	0.766603	1.994245	2.364728	1.73303	945	554	498	1628	2617	1353
ENST00000616411	TRPV3	chr17	-	3510503	3546715	5742	0.625562	0.456185	0.676286	0.754975	0.150526	0.265221	410	281	580	814	221	274
ENST00000375446	NINJ1	chr9	-	93121489	93134288	1281	9.640233	12.511493	10.380469	18.524263	6.68491	16.154537	1407	1716	1985	4456	2180	3715
ENST00000302550	DESI2	chr1	+	244652935	244709033	4208	11.165471	1.128395	1.352871	7.723886	1.998153	1.368545	5353	509	850	6103	2141	1034
ENST00000265643	GAL	chr11	+	68684475	68691175	818	3.426764	4.05496	3.061827	3.558247	4.589635	5.411046	320	356	374	547	956	795
ENST00000335251	INTU	chr4	+	127632932	127726737	13233	0.156304	0.159908	0.156885	0.08545	0.373481	0.116853	236	227	310	213	1259	278
ENST00000596758	TRIP10	chr19	+	6739762	6751464	1920	44.174538	43.331909	47.254974	46.962223	38.840115	42.845367	9663	8907	13541	16930	18984	14768
ENST00000261381	XYLT1	chr16	-	17101769	17470881	9891	0.066334	0.063777	0.055958	0.049109	0.049002	0.077654	75	68	83	92	124	138
ENST00000382824	FBXO25	chr8	+	406955	477967	10386	0.895258	0.757654	0.822807	0.769726	1.703804	0.817093	1060	843	1276	1501	4505	1524
ENST00000532504	PPFIA1	chr11	+	70270773	70384387	5159	1.718839	2.166385	34.773727	1.843065	22.228348	2.422379	1011	1197	26774	1786	29192	2244
ENST00000476826	MRPL18	chr6	+	159789812	159798313	758	3.047023	7.171097	0.772988	22.791695	0.621819	26.619747	264	582	88	3244	120	3623
ENST00000494125	SLC4A2	chr7	+	151059591	151064697	782	9.247792	13.560727	2.744615	7.693367	6.896402	19.831732	824	1136	321	1130	1373	2784
ENST00000376744	SLC15A4	chr12	-	128793195	128823779	2402	1.036565	1.322267	0.557343	0.627378	1.054148	0.811941	284	340	200	283	645	351
ENST00000413971	TOP2B	chr3	-	25597984	25618849	2049	4.547597	14.581881	3.244757	4.818783	1.330932	14.522389	1062	3199	993	1854	695	5342
ENST00000335005	ITM2C	chr2	+	230864948	230879247	1889	3.603092	4.791365	5.004294	1.923913	4.022256	4.233422	776	969	1411	683	1935	1436
ENST00000238831	YIPF4	chr2	+	32277910	32316594	11949	2.135186	2.03186	1.815453	1.674501	2.384981	1.861853	2907	2599	3238	3757	7255	3994
ENST00000369409	PHGDH	chr1	+	119711934	119744212	1882	7.500706	9.110123	12.629855	5.121531	6.202041	9.250588	1609	1836	3548	1810	2972	3126
ENST00000522912	SREK1	chr5	+	66144315	66178857	2047	25.124588	21.646595	30.799927	21.696466	17.507389	14.891375	5859	4744	9410	8339	9123	5473
ENST00000354694	PES1	chr22	-	30576625	30591940	2295	8.148709	12.082858	8.91159	25.830473	3.98271	12.530282	2131	2969	3053	11131	2327	5163
ENST00000449802	NBEAL1	chr2	+	203014879	203219874	10938	3.410141	2.65089	2.762661	1.967042	4.488055	2.672118	4250	3104	4510	4040	12497	5247
ENST00000612927	PCDHGA4	chr5	+	141355040	141357730	2691	0.353323	0.247567	0.280374	0.234532	0.44228	0.206432	109	72	113	119	303	100
ENST00000370305	MTO1	chr6	+	73461746	73500923	2174	3.185799	0.989936	0.256963	0.795938	3.011634	0.508665	790	231	84	325	1667	199
ENST00000521614	EIF3E	chr8	-	108201865	108242833	1990	2.422078	57.788757	69.150574	29.300663	58.820343	72.729485	550	12311	20537	10948	29797	25982
ENST00000568544	MAZ	chr16	+	29808051	29811125	1464	0.896166	5.496984	0.845224	0.881938	2.033377	1.534766	150	862	185	243	758	404
ENST00000361704	BABAM2	chr2	+	27890793	28338901	1686	2.721424	2.045936	1.871848	1.445194	3.629108	2.655722	523	370	471	458	1558	804
ENST00000486657	DNAH14	chr1	+	224952696	224967625	700	3.978902	2.635397	1.970773	3.247606	2.235509	4.124677	318	198	206	427	399	519
ENST00000397554	UQCC1	chr20	-	35344110	35411974	3638	1.861861	1.334703	2.1743	1.231177	2.303162	1.026335	772	520	1181	841	2133	671
ENST00000610552	SLC2A8	chr9	+	127397138	127407855	1763	0.854385	0.895502	1.85621	0.876713	0.631073	0.720177	172	170	489	291	284	228
ENST00000437231	PCBP2	chr12	+	53452102	53481161	3026	6.33083	22.3235	6.697087	15.717801	7.353561	0.623997	2183	7232	3025	8930	5665	339
ENST00000396027	XRCC4	chr5	+	83077570	83353711	1530	7.82732	7.514163	5.360406	6.3625	7.368676	7.377205	1365	1231	1224	1828	2870	2027
ENST00000592628	TCF3	chr19	-	1609293	1619135	1751	1.465915	2.096333	1.806915	2.273242	1.262975	2.624756	293	393	473	748	563	826
ENST00000551706	CDK4	chr12	-	57750827	57752364	984	1.668482	2.604378	2.425091	1.079416	1.666781	2.326475	188	275	357	200	418	411
ENST00000582866	AC145207.5	chr17	-	81878425	81881106	2682	2.643444	2.750291	2.079896	2.052012	2.442715	1.695849	808	790	833	1034	1668	817
ENST00000215904	PDXP	chr22	+	37658727	37666934	2010	4.563733	4.41167	3.457451	4.596892	6.656681	5.144752	1046	950	1038	1735	3406	1857
ENST00000571759	VAC14	chr16	-	70687441	70691049	3609	3.083637	3.08751	3.263859	3.229107	2.868311	3.856432	1268	1193	1758	2189	2636	2499
ENST00000514135	TMEM161B	chr5	-	88189633	88268830	2035	0.609775	0.722746	0.814636	0.710222	0.876719	0.673289	142	158	248	272	455	246
ENST00000487169	HDLBP	chr2	-	241229224	241250937	4339	1.399108	4.231565	1.845286	1.743545	2.835307	5.437872	692	1966	1195	1421	3132	4236
ENST00000285397	AK9	chr6	-	109631693	109691217	2566	0.570516	0.829848	0.16574	0.931295	0.932978	0.710042	167	228	64	449	610	328
ENST00000555568	NSFL1C	chr20	-	1445666	1466835	863	7.672863	1.556176	2.996787	4.987024	2.952181	3.661377	755	144	386	809	649	568
ENST00000471076	WNK2	chr9	+	93315488	93320566	2344	0.520079	0.391827	0.531533	0.311143	0.658707	0.506132	139	99	186	137	394	213
ENST00000552947	ATG101	chr12	+	52070012	52071434	1312	0.496771	0.543277	0.828006	0.747527	0.644107	0.59003	75	77	163	185	216	139
ENST00000369159	HIST2H2AA3	chr1	-	149842188	149842736	549	14.544939	16.131413	14.41693	21.017849	9.796844	20.583364	910	949	1182	2167	1370	2029
ENST00000443327	UCHL5	chr1	-	193018622	193029309	785	8.314255	19.016558	18.567871	16.572977	12.31156	18.949635	744	1599	2176	2443	2461	2671
ENST00000433258	TEX261	chr2	-	70988354	70994832	758	0.966643	1.412814	0.935759	1.657143	0.740246	2.130566	84	115	106	236	143	290
ENST00000294811	C1orf74	chr1	-	209779208	209784559	4684	0.708807	0.754378	0.702033	0.693585	0.786579	0.771905	379	379	491	610	938	650
ENST00000309983	TPMT	chr6	-	18128311	18155074	3181	2.838652	3.702219	4.533764	1.63508	5.458521	0.39689	1029	1261	2153	977	4421	227
ENST00000463998	DNM1	chr9	+	128233564	128246471	871	1.182109	2.895843	2.973512	2.745337	2.16464	3.28728	118	271	387	449	480	514
ENST00000435711	HNRNPA3	chr2	+	177212772	177219865	1731	16.507986	11.817262	17.624443	10.743876	13.026419	9.625819	3256	2190	4553	3492	5740	2992
ENST00000612055	AC096642.1	chr1	+	219270774	219273387	2614	1.193478	0.986149	0.984994	1.068847	1.290748	0.853055	356	276	385	525	859	401
ENST00000622142	PRDM11	chr11	+	45147343	45235110	10730	0.089839	0.078285	0.096751	0.088219	0.115098	0.074952	110	90	155	178	315	145
ENST00000234091	ID2	chr2	+	8678845	8684453	2041	10.161942	4.34296	4.892315	0.911241	11.363711	8.380765	2363	949	1491	350	5905	3071
ENST00000485250	NUPL2	chr7	+	23181841	23200955	2010	0.647473	0.731079	0.779079	0.815356	1.27781	0.820681	149	158	234	308	654	297
ENST00000373944	ZWINT	chr10	-	56357228	56361275	1872	1.631994	1.466568	1.02084	0.376552	1.962407	1.664857	349	294	286	133	936	560
ENST00000521580	SMIM12	chr1	-	34852669	34859816	3454	1.648358	1.363879	1.446607	1.367397	1.402446	1.553912	649	505	746	887	1234	964
ENST00000610527	C18orf21	chr18	+	35972625	35979286	1059	0.887424	1.287215	0.477215	0.393922	0.481291	1.149669	108	146	76	79	130	219
ENST00000418623	RPL22P1	chr3	-	169483671	169484080	410	123.465576	162.523346	251.124771	182.038651	85.870415	236.459152	5767	7134	15366	14014	8963	17404
ENST00000469796	ACSL4	chrX	-	109641337	109733302	5225	2.964944	2.445806	0.659463	11.996786	1.340785	12.499673	1765	1368	515	11769	1784	11725
ENST00000431232	TMEM8A	chr16	-	370773	381982	3691	0.996318	3.832756	3.890001	1.876413	1.395139	2.168933	419	1515	2143	1301	1311	1438
ENST00000252996	TAF4	chr20	-	61974798	62065810	4628	9.851706	10.124437	6.046306	11.107776	7.718653	10.404968	5195	5016	4177	9652	9094	8645
ENST00000357071	ECE1	chr1	-	21218584	21279549	3763	0.253091	0.349667	0.178938	0.16115	10.49653	0.181465	109	141	101	114	10055	123
ENST00000248114	GFER	chr16	+	1984213	1987749	2345	6.399143	6.419274	7.031374	8.489204	5.492992	8.69465	1710	1612	2461	3738	3279	3661
ENST00000474393	TMCO3	chr13	+	113491096	113535286	2843	17.702137	16.890789	14.583767	14.356349	14.315447	12.155108	5734	5141	6188	7664	10361	6204
ENST00000441154	EIF4G1	chr3	+	184319757	184334908	4311	8.295514	66.18692	28.291042	58.006447	38.769348	12.47616	4075	30545	18202	46951	42546	9656
ENST00000327772	NDUFA12	chr12	-	94971333	95003770	635	12.992638	19.326471	13.71283	13.118725	6.287334	12.636915	940	1314	1300	1565	1017	1441
ENST00000240922	NAA50	chr3	-	113716460	113746274	6135	41.400784	32.881531	35.318333	34.655594	10.045708	32.281624	28936	21595	32337	39919	15689	35553
ENST00000295238	CCNT2	chr2	+	134918825	134957017	4491	0.79121	0.469697	0.469985	0.129273	0.692982	0.163748	405	226	315	110	793	133
ENST00000284376	CC2D1B	chr1	-	52352532	52366179	3377	0.482446	0.515024	0.312235	0.966767	0.40026	0.847903	186	187	158	613	345	515
ENST00000470781	TIAL1	chr10	-	119575425	119593513	1727	3.429482	1.636406	3.405951	1.818194	2.441301	2.848601	675	303	878	590	1074	884
ENST00000481187	PAXX	chr9	+	136992442	136993412	794	1.108589	1.051929	1.249175	1.165256	1.277295	1.167207	101	90	149	174	259	167
ENST00000367993	NDUFS2	chr1	+	161199315	161214395	2042	52.665478	39.366386	53.017075	48.260731	17.900093	51.618946	12252	8606	16157	18503	9305	18922
ENST00000509894	TTK	chr6	+	80003887	80042527	3725	1.492024	1.22028	1.843146	0.61619	0.231179	1.721684	634	487	1025	431	220	1152
ENST00000527051	EIF1AD	chr11	-	65999637	66000742	588	2.82938	2.880102	2.653966	2.753947	3.535522	2.858246	190	182	233	305	530	302
ENST00000505700	HOXC-AS1	chr12	-	53999022	54000010	548	1.053933	1.477298	1.190014	1.71959	1.478397	1.698124	66	87	98	177	207	168
ENST00000513072	ANKRD40	chr17	-	50699577	50701098	848	1.562965	1.016216	1.109335	0.902628	1.848102	1.118432	151	93	141	144	399	171
ENST00000484581	VPS13A	chr9	+	77389711	77416393	1155	3.085277	2.405536	2.534926	1.165781	3.582212	1.428836	406	298	437	253	1054	297
ENST00000441504	DANCR	chr4	+	52712498	52713129	336	14.32972	18.402922	20.329483	27.870485	11.476876	30.316694	549	662	1020	1759	982	1829
ENST00000444273	ZNF451	chr6	+	57090113	57151371	3402	0.701541	5.073442	0.867279	4.755834	0.788527	6.481622	272	1848	441	3038	683	3959
ENST00000269392	CEP131	chr17	-	81189596	81222999	3673	0.335489	0.748054	0.270949	0.866339	0.135215	0.260239	141	295	149	598	127	172
ENST00000367510	RNF2	chr1	+	185045364	185102608	3606	4.592348	4.614771	2.30408	3.928777	5.644401	4.453896	1887	1782	1240	2660	5182	2884
ENST00000491935	ADRM1	chr20	+	62302093	62308862	1530	0.83031	0.921195	0.638	0.541782	0.724841	0.477028	145	151	146	156	283	132
ENST00000354268	SMARCAD1	chr4	+	94208047	94291292	4912	1.482824	1.310849	0.201395	1.023865	0.415034	0.690512	830	690	148	945	519	609
ENST00000264501	KIAA1109	chr4	+	122152333	122362752	15896	1.372774	0.980518	1.747886	0.793353	1.959551	1.043667	2486	1669	4147	2368	7930	2979
ENST00000322203	RPL10A	chr6	+	35468408	35470785	716	42.71904	30.749128	37.269028	34.678665	44.069511	40.307499	3485	2357	3983	4662	8033	5181
ENST00000266534	TMEM117	chr12	+	43836098	44389758	2758	2.720523	1.981004	2.218342	0.951551	2.702342	2.19272	855	585	914	493	1898	1086
ENST00000339411	ZNF76	chr6	+	35259774	35295983	2447	2.989831	2.187834	2.613036	2.272724	2.438138	2.921246	834	574	955	1045	1519	1284
ENST00000412962	CROCCP2	chr1	-	16618969	16657232	2773	0.340618	0.393616	0.342519	0.423734	0.379056	0.338855	108	117	142	221	268	169
ENST00000389005	NCBP3	chr17	-	3802165	3846251	12770	5.734691	5.336205	6.012852	5.634646	5.882039	5.164213	8343	7295	11460	13510	19121	11839
ENST00000373664	RBL1	chr20	-	36996349	37095995	5684	1.924544	1.285886	0.141252	3.871144	2.359921	0.757246	1247	783	120	4132	3415	773
ENST00000548582	SART3	chr12	-	108530210	108532617	574	2.528722	5.972825	8.463984	20.135983	2.799909	10.979342	166	368	726	2171	410	1132
ENST00000378069	MAOB	chrX	-	43766611	43882447	2566	38.362438	37.818539	35.976315	36.955975	39.401001	39.656769	11215	10389	13777	17805	25737	18268
ENST00000426447	PDAP1	chr7	-	99396523	99408590	767	214.454422	15.950022	11.930716	26.439163	5.269197	17.073984	18739	1310	1366	3808	1029	2351
ENST00000546151	CYB561A3	chr11	-	61349647	61361890	3986	0.412444	0.434866	0.428203	0.281429	0.391434	0.547789	188	186	255	211	398	392
ENST00000259239	IMP4	chr2	+	130342225	130346624	1740	3.608818	1.456085	0.726395	6.339662	0.945801	2.839262	716	272	189	2072	419	887
ENST00000465604	STMN1	chr1	-	25900568	25906417	2947	119.209518	104.952209	47.925327	105.062592	27.785538	114.319672	40022	33110	21078	58132	20845	60479
ENST00000587642	WBP2	chr17	-	75845744	75852350	3718	0.941149	0.211309	0.279316	0.32557	0.173221	0.479058	399	85	155	228	164	320
ENST00000414202	RIC1	chr9	+	5629119	5776557	6774	0.270819	0.381568	0.325105	0.336924	0.140723	0.286563	209	277	329	429	243	349
ENST00000591653	ANKS3	chr16	-	4696512	4728078	3098	0.254555	0.351871	0.377688	0.449305	0.569739	0.415131	90	117	175	262	450	231
ENST00000511971	EXOC1	chr4	+	55882727	55905007	3203	2.137064	0.204289	0.712748	0.759508	0.764512	0.376345	780	71	341	457	624	217
ENST00000266736	AMDHD1	chr12	+	95943293	95968716	2260	1.281622	0.812949	6.068284	0.491569	10.570776	0.636068	330	197	2047	209	6082	259
ENST00000261070	COX17	chr3	-	119669271	119677403	684	52.376747	69.1548	64.401611	99.074707	26.69409	83.471169	4082	5064	6575	12724	4648	10250
ENST00000512805	RACK1	chr5	-	181236937	181244209	1403	298.17569	182.193512	224.805481	134.171478	256.104462	98.803108	47658	27364	47071	35343	91467	24885
ENST00000382406	FAM177A1	chr14	+	35046378	35081387	858	1.097572	1.994321	1.558721	0.645988	0.589895	0.662306	108	184	200	105	129	103
ENST00000476439	GRTP1	chr13	-	113359617	113364131	877	0.702438	0.94103	1.05949	0.839646	1.525472	0.682817	71	89	139	139	341	108
ENST00000563275	PKM	chr15	-	72206675	72208962	699	1.52985	3.430779	2.541748	6.352892	0.905456	4.179725	122	257	266	834	162	525
ENST00000545289	ZNF286B	chr17	-	18658429	18682259	5328	0.229624	0.300325	0.122222	0.380115	0.191532	0.08141	140	172	98	381	260	78
ENST00000404155	TUBB2BP1	chr6	-	3177044	3179764	871	1.0751	0.995608	1.237264	1.489784	0.345664	0.769217	107	93	161	244	77	121
ENST00000566228	SNX29	chr16	+	11976738	12574289	8171	1.249432	1.034043	1.124353	1.085053	1.21117	1.035282	1164	905	1372	1665	2520	1519
ENST00000491156	ATP1A1	chr1	+	116388727	116389940	666	1.704754	1.926897	1.281802	0.790575	2.223676	1.66773	130	138	128	99	377	200
ENST00000375370	TFDP1	chr13	+	113584741	113641470	2648	11.065828	2.560781	3.21838	3.355247	2.430609	10.981526	3339	726	1272	1669	1639	5221
ENST00000588734	TK1	chr17	-	78174121	78187233	1681	1.739962	1.565916	2.13514	1.918095	0.8988	1.801486	334	282	536	606	385	544
ENST00000373027	INPP5B	chr1	-	37860697	37931749	3905	0.412429	0.478474	2.170146	0.759994	3.12279	0.177633	184	201	1265	558	3105	125
ENST00000563117	ERI2	chr16	-	20797374	20806676	2903	0.392848	0.328966	0.290734	0.632049	0.219708	0.430773	130	103	126	345	163	225
ENST00000530083	AP006621.3	chr11	+	777582	784180	765	2.817962	2.595438	3.153753	2.863436	2.89989	2.64037	246	213	361	412	565	363
ENST00000392844	ORC3	chr6	+	87590121	87667451	2512	1.499115	1.620586	1.33859	1.634506	1.134599	0.616024	430	436	502	771	726	278
ENST00000432059	SLC10A7	chr4	-	146253975	146521964	3747	1.888761	1.958906	1.922179	1.834479	2.351652	1.768959	807	786	1075	1291	2244	1190
ENST00000396386	CBX3	chr7	+	26201693	26213351	1857	38.401073	34.776493	32.937695	26.488224	61.430077	32.536804	8124	6914	9129	9236	29039	10847
ENST00000466342	SQSTM1	chr5	+	179823858	179833386	808	1.539551	1.133836	1.748205	1.711118	2.532814	1.680862	142	99	211	260	521	244
ENST00000650617	SLC25A38	chr3	+	39383370	39397351	2101	18.690573	18.906893	1.991745	17.331427	18.922859	18.990904	4474	4253	625	6837	10121	7163
ENST00000450955	DLG1	chr3	-	197044623	197297204	2682	10.616698	8.329224	10.417014	5.899616	6.871755	9.680294	3244	2392	4170	2971	4692	4661
ENST00000396197	UEVLD	chr11	-	18529609	18588683	4156	4.918553	4.387502	4.366881	4.339858	5.066195	4.64271	2329	1952	2709	3387	5360	3464
ENST00000394070	STAMBP	chr2	+	73829020	73867172	6691	0.314721	0.364373	1.380901	0.383945	0.545426	0.259193	240	261	1379	483	929	312
ENST00000285124	PPP4R1	chr18	-	9547713	9614505	2917	16.136007	14.621413	18.804283	17.244776	22.047253	16.76149	5363	4566	8187	9445	16372	8778
ENST00000578648	MSL1	chr17	+	40122584	40134810	2267	2.262957	9.057964	9.390629	10.645908	6.091365	11.038542	585	2199	3178	4532	3516	4493
ENST00000523921	HNRNPH1	chr5	-	179616874	179618301	584	93.415749	93.268044	103.711563	72.945564	85.011917	75.026878	6215	5831	9040	7999	12639	7866
ENST00000334701	HSP90AA1	chr14	-	102081049	102139686	3510	149.314453	10.467636	144.566879	75.279915	13.559608	47.518661	59706	3934	75728	49611	12116	29942
ENST00000286096	KDM8	chr16	+	27203495	27221768	2462	0.414791	0.327494	0.429001	0.245559	0.376026	0.344688	117	87	158	114	236	153
ENST00000463381	AGAP3	chr7	+	151085867	151144434	2730	0.408483	0.588652	0.488696	0.510375	1.017426	1.197935	128	173	200	262	708	588
ENST00000645623	CSNK2A1	chr20	-	473261	543738	2192	1.425327	2.033229	1.035137	1.824773	1.22863	0.531391	356	478	339	751	686	210
ENST00000373109	SPOCK2	chr10	-	72059035	72088773	5445	1.057815	1.041278	1.352006	0.824063	0.941989	1.462059	657	607	1099	843	1306	1430
ENST00000263847	OSBP	chr11	-	59574398	59616144	5083	35.529987	18.229441	27.687759	24.979923	40.402962	52.476269	20574	9920	21004	23840	52279	47884
ENST00000622371	TMCO3	chr13	+	113500024	113506062	2822	0.726337	0.709276	1.644963	0.418393	0.704361	0.767546	234	215	693	222	506	389
ENST00000393056	DBH	chr9	+	133635348	133659344	3775	0.420385	0.366242	0.40962	0.309498	0.514597	0.384411	181	149	231	220	495	261
ENST00000343526	TRIM24	chr7	+	138460334	138589993	8410	3.554744	2.724066	2.288333	3.043628	4.185389	3.383166	3406	2453	2873	4806	8961	5108
ENST00000503112	MED10	chr5	-	6372165	6374811	925	0.677697	0.738594	0.566655	0.516525	0.832401	0.458957	72	74	79	90	197	77
ENST00000540801	SSH2	chr17	-	29630749	29930093	4538	0.352877	2.400378	0.474378	0.926235	2.723197	2.574677	183	1167	322	790	3146	2098
ENST00000379987	NPNT	chr4	+	105895437	105971674	4598	3.662207	5.025024	4.365789	3.975576	5.749785	4.333689	1919	2474	2996	3433	6730	3578
ENST00000485784	GARS	chr7	+	30631149	30633911	761	12.722923	15.613424	16.229923	25.418638	7.494389	25.887636	1103	1272	1844	3632	1452	3537
ENST00000537428	NSUN4	chr1	+	46341187	46362192	2087	1.486611	0.353624	0.733309	1.159106	0.897277	0.377001	354	80	229	455	477	142
ENST00000319004	GEMIN4	chr17	-	744414	752261	3748	2.784888	1.531788	1.824585	2.691896	3.634886	3.53273	1190	615	1021	1895	3468	2377
ENST00000624649	Z99129.4	chr6	-	122436789	122439223	2435	1.289943	1.237623	1.218985	1.057593	1.595546	1.271663	358	323	443	484	989	556
ENST00000472019	DNAJB2	chr2	+	219282742	219286839	1419	5.649302	1.608158	6.450166	4.748584	1.40452	1.022643	914	245	1366	1266	508	261
ENST00000258534	DRAM1	chr12	+	101877351	101923623	3519	17.715517	15.183212	5.432509	12.152997	17.576275	8.414054	7102	5720	2853	8030	15745	5316
ENST00000480357	SCLY	chr2	+	238060928	238099412	5668	0.997643	0.651741	0.945431	0.761898	0.71573	0.657707	645	396	800	811	1033	670
ENST00000536163	KIAA1147	chr7	-	141656728	141702153	7296	2.231431	3.194091	3.211042	2.486265	3.147683	3.588723	1855	2495	3497	3406	5847	4701
ENST00000413684	AC027612.3	chr2	-	91747940	91748986	1047	1.342331	1.929238	1.78971	2.226964	1.622439	2.02124	161	217	280	438	433	380
ENST00000228251	YBX3	chr12	-	10699213	10723312	1796	16.345287	17.70336	14.421723	14.088894	15.620655	15.226391	3345	3404	3866	4751	7142	4910
ENST00000233809	IGFBP2	chr2	+	216633395	216664436	1439	9.988615	9.821507	9.55979	10.725479	10.169493	10.009218	1638	1513	2054	2898	3726	2586
ENST00000225927	NAGLU	chr17	+	42536172	42544449	2544	2.669809	2.561614	2.957942	2.487036	3.532487	2.78477	774	698	1124	1188	2288	1272
ENST00000391976	HDLBP	chr2	-	241229212	241315292	4489	4.084019	3.633786	4.85998	3.389037	9.82147	6.911799	2089	1747	3256	2857	11224	5570
ENST00000615667	YAP1	chr11	+	102110461	102233423	5398	0.137515	0.152797	0.931963	0.190635	0.091141	0.15828	85	89	751	194	126	154
ENST00000358527	EXO5	chr1	+	40508741	40516036	1892	0.447733	3.711607	3.335783	0.985299	2.919512	3.87914	97	752	942	351	1407	1318
ENST00000311620	ANKS4B	chr16	+	21233665	21253845	4352	1.831574	7.410688	7.778161	3.283604	1.210863	4.528821	909	3453	5052	2684	1342	3539
ENST00000361866	COL6A1	chr21	+	45981737	46005050	4238	2.363659	2.125843	2.516642	2.636341	2.556934	2.815754	1142	965	1592	2098	2759	2143
ENST00000483763	CDC42SE1	chr1	-	151052114	151059574	2379	0.84649	0.893752	2.764784	0.907398	2.951247	0.759997	230	228	982	406	1788	325
ENST00000564546	ALDOA	chr16	+	30065673	30070420	1579	1.05817	2.394455	0.959845	0.397376	1.044059	0.744469	191	405	227	118	420	212
ENST00000243389	SLC36A1	chr5	+	151447596	151492381	5781	0.992338	0.818438	0.976444	1.496523	1.121691	1.377507	654	507	843	1625	1651	1430
ENST00000619747	LAPTM4B	chr8	+	97775057	97852598	2758	5.974581	4.216818	3.934853	6.306169	8.111334	6.223287	1878	1245	1620	3266	5695	3082
ENST00000322428	MAF1	chr8	+	144104499	144107611	1677	1.716597	1.324665	1.487284	0.457815	2.337027	1.265624	328	238	373	145	998	382
ENST00000620482	MLLT6	chr17	+	38705620	38716335	1556	0.50639	0.993672	0.972772	1.844327	0.971163	1.776247	90	166	226	539	385	497
ENST00000255194	AP3B1	chr5	-	78000525	78294755	5838	2.140165	12.025728	11.15326	11.162752	2.619613	2.819351	1424	7516	9718	12236	3894	2955
ENST00000645929	CHD8	chr14	-	21385201	21456090	7422	4.494007	6.622245	2.127887	3.102879	0.367754	4.993358	3800	5262	2357	4324	695	6653
ENST00000495593	ARHGEF10L	chr1	+	17694047	17697874	2261	0.66633	1.055156	1.184282	0.246825	0.379624	0.181659	172	256	400	105	219	74
ENST00000556961	FBLN5	chr14	-	91869412	91874816	2294	0.626126	1.157581	0.669911	1.487608	0.715262	1.801668	164	285	230	641	418	742
ENST00000485586	ZSCAN25	chr7	+	99621061	99632371	4885	0.859097	0.36718	1.564831	1.423867	1.976822	0.221825	479	193	1141	1306	2459	195
ENST00000512583	UGT2B4	chr4	-	69480165	69495861	1836	1.282769	10.197446	1.810091	2.265367	1.6627	1.70813	269	2005	496	781	778	563
ENST00000639996	U2AF1L5	chr21	-	6484624	6499256	1019	1.361724	4.079524	3.675997	5.407973	1.240908	4.256532	159	446	560	1035	322	779
ENST00000512132	ZFP62	chr5	-	180847615	180861276	4010	2.688298	0.883273	0.597705	0.617279	0.842443	0.835755	1229	380	358	465	860	602
ENST00000375549	SDHD	chr11	+	112086773	112095794	1439	9.395519	6.68778	6.018542	4.889442	4.493287	5.416399	1541	1031	1293	1322	1646	1400
ENST00000350051	BIRC5	chr17	+	78214198	78225636	2630	5.042502	5.797602	5.665202	6.937029	3.814112	7.059646	1511	1633	2224	3426	2554	3334
ENST00000272233	RHOB	chr2	+	20447074	20449445	2372	12.783746	12.811906	12.160946	9.860421	16.197367	10.21677	3455	3254	4305	4392	9781	4351
ENST00000396599	RPL21P75	chr7	+	20002765	20003247	483	259.781647	226.20076	166.591309	262.556915	256.588226	247.703598	14295	11696	12009	23810	31549	21478
ENST00000529230	CKAP5	chr11	-	46743048	46846229	7121	0.740075	0.574321	1.762948	18.299583	0.245977	0.754841	601	438	1874	24467	446	965
ENST00000264993	CDV3	chr3	+	133573730	133590261	3307	6.627738	8.192488	4.651337	6.739172	9.931151	8.319638	2497	2901	2296	4185	8361	4939
ENST00000411948	COX20	chr1	+	244835322	244845057	2631	10.021902	12.386072	11.490587	15.9898	12.761575	3.1811	3004	3489	4512	7899	8547	1503
ENST00000409658	WDR33	chr2	-	127762533	127811171	3104	0.804611	0.620024	0.712811	0.374745	0.965814	0.45817	285	207	331	219	764	256
ENST00000486733	RPS4X	chrX	-	72272713	72276227	1820	6.974432	5.939544	6.594414	18.290014	5.557064	6.542936	1447	1158	1792	6250	2575	2138
ENST00000380172	MTAP	chr9	+	21802543	21867078	6122	0.198414	0.165265	0.09759	0.086665	0.895442	0.250529	139	109	90	100	1396	276
ENST00000480704	PLOD2	chr3	-	146110300	146160991	550	3.623932	4.246235	4.831177	4.803623	5.890821	4.608194	228	251	397	497	825	455
ENST00000529487	CCDC180	chr9	+	97307659	97376933	5242	0.16009	0.745946	1.262343	0.228739	0.858082	0.210424	96	419	988	226	1146	199
ENST00000371528	ZYG11A	chr1	+	52842736	52894998	4469	0.458815	0.478872	0.716543	0.544695	0.280542	0.407855	234	230	478	458	320	328
ENST00000504610	AP002884.1	chr11	+	112270749	112362534	2749	0.241191	0.289209	0.39	0.380627	0.397187	0.36969	76	86	161	197	278	183
ENST00000309318	PPP1R14B	chr11	-	64244484	64246941	982	70.672028	3.34934	59.722889	118.718086	37.386875	104.920036	7907	353	8753	21889	9346	18496
ENST00000525695	EEF1D	chr8	-	143586032	143597381	907	0.688125	1.316239	0.558841	1.793635	3.733148	1.651839	72	128	76	306	862	269
ENST00000294428	RAVER2	chr1	+	64745095	64833229	4398	1.152896	2.382751	0.791314	2.03709	3.270145	2.624538	578	1122	520	1683	3662	2073
ENST00000546766	SLC25A3	chr12	+	98593655	98601997	3236	17.655928	16.814417	12.581429	6.662791	19.778664	8.251505	6509	5825	6077	4049	16293	4794
ENST00000476918	HES1	chr3	+	194136148	194137284	1009	3.607183	4.255006	1.997489	12.502775	2.051891	7.188259	415	460	301	2369	528	1303
ENST00000592982	CEBPA-DT	chr19	+	33302857	33305054	2198	4.722898	4.655663	4.351365	4.884212	4.81677	5.127468	1183	1096	1428	2016	2696	2024
ENST00000391718	ZNF628	chr19	+	55481197	55484373	3177	0.597089	0.687856	0.167354	1.112715	0.538314	0.687999	217	234	80	664	436	393
ENST00000282541	GPD1L	chr3	+	32106511	32168713	4060	0.90938	0.561006	0.543353	0.287584	0.654545	0.401093	421	244	330	220	677	293
ENST00000367588	KIAA1614	chr1	+	180913189	180951614	9654	0.084054	0.123783	0.19077	0.111374	0.104321	0.091636	93	128	275	202	257	159
ENST00000623117	GTSE1-DT	chr22	-	46295143	46296660	1518	0.470474	0.479768	0.402664	0.380742	0.348625	0.358704	82	78	92	109	135	98
ENST00000377990	CEP68	chr2	+	65056372	65087004	5847	1.356254	1.359987	1.519732	1.28315	1.595571	0.777363	904	852	1327	1409	2375	816
ENST00000619323	AC048341.2	chr12	+	62603909	62604399	491	1.163729	1.516224	1.096675	1.398183	1.000733	1.497287	66	80	81	129	126	132
ENST00000624739	U2AF1L5	chr21	-	6484661	6499261	4715	3.490165	3.805822	2.483189	5.7283	2.757086	4.243197	1875	1921	1748	5071	3310	3592
ENST00000280612	SLC7A11	chr4	-	138164097	138242349	9645	2.920841	3.0003	2.816805	1.761339	3.436262	2.852447	3210	3098	4055	3190	8437	4939
ENST00000587648	GPX4	chr19	+	1105152	1106564	536	35.172028	39.959732	37.21196	50.682541	21.370611	29.313881	2148	2293	2977	5101	2916	2821
ENST00000481852	ELMO2	chr20	-	46374351	46376967	717	1.060844	1.282325	1.3735	1.278695	1.158457	0.914845	87	99	147	173	212	118
ENST00000485292	SRSF10	chr1	-	23977790	23980331	790	0.996516	0.87667	1.174502	0.886761	1.99614	1.492422	90	75	139	132	402	212
ENST00000378454	DCDC2	chr6	-	24171756	24358052	4707	4.294125	9.451771	6.299242	0.977847	0.763677	0.517796	2303	4763	4425	865	916	438
ENST00000256383	EIF2S1	chr14	+	67359997	67386516	4485	23.962093	9.280495	10.842381	11.310884	20.741838	17.921883	12244	4456	7258	9525	23681	14430
ENST00000402752	RANBP1	chr22	+	20117424	20127355	1132	164.102325	211.581238	201.180313	74.017876	168.843369	219.688217	21163	25639	33987	15732	48654	44643
ENST00000224756	CCSER2	chr10	+	84328663	84518517	7664	0.577535	2.665497	2.4	1.775001	2.613639	2.101347	505	2187	2746	2555	5100	2892
ENST00000356005	FN1	chr2	-	215360866	215436068	7846	2.551327	0.510328	0.458136	2.327401	13.333805	6.739812	2281	429	537	3429	26632	9493
ENST00000290913	CHCHD6	chr3	+	126704220	126960406	1006	4.27689	3.888036	6.179357	3.437247	4.371799	3.703461	491	419	928	650	1120	669
ENST00000584514	CENPX	chr17	-	82018716	82022821	882	4.085401	3.787128	3.869296	4.287609	3.721237	4.892672	411	358	510	711	836	775
ENST00000454741	TTC28-AS1	chr22	+	27919421	28002679	5064	0.665646	0.355897	0.424893	0.491414	0.616451	0.452415	385	193	322	468	795	412
ENST00000524827	CSTF3	chr11	-	33084595	33161494	2911	17.664829	28.27533	18.918379	27.307117	19.776274	30.743067	5859	8812	8219	14925	14655	16066
ENST00000519374	ATP6V0E1	chr5	+	172983757	173035445	1433	22.097231	24.059422	22.054178	34.672993	18.185677	30.766354	3608	3691	4717	9329	6634	7915
ENST00000509846	CCT5	chr5	+	10258386	10261187	546	1.452906	2.219567	1.660658	2.454786	1.62052	1.803418	91	130	136	252	226	177
ENST00000427764	HNRNPR	chr1	-	23310454	23341008	1788	345.200104	351.818512	351.648529	347.907806	273.168457	289.944244	70314	67339	93834	116793	124333	93064
ENST00000367618	AXDND1	chr1	+	179365720	179554735	3642	0.190993	0.189205	0.139705	0.150651	0.162522	0.161252	80	74	76	104	151	106
ENST00000334398	TMLHE	chrX	-	155490115	155612936	2832	0.948941	0.694756	0.785149	0.85659	1.112702	1.074016	307	211	332	456	803	547
ENST00000330115	TMEM44	chr3	-	194622548	194633689	1278	0.444013	0.554369	0.434036	0.437988	0.440687	0.615705	65	76	83	106	144	142
ENST00000594328	ZNF587B	chr19	+	57819741	57842119	1670	1.316175	1.47655	1.773272	1.597015	1.915508	0.726153	251	264	442	501	815	218
ENST00000568177	AL133367.1	chr14	-	103525010	103529072	4063	0.186809	0.18415	0.18427	0.192597	0.238854	0.182167	87	81	112	147	248	133
ENST00000310614	MRPL48	chr11	+	73787316	73864611	1536	4.791674	7.593937	7.648972	12.947691	5.878455	8.353648	839	1249	1754	3734	2299	2304
ENST00000467930	AC024293.1	chr11	-	46428653	46429150	498	30.122459	32.863827	33.631622	65.556831	25.865805	50.810253	1709	1752	2500	6130	3280	4543
ENST00000360426	STAU1	chr20	-	49113523	49188367	3211	30.339218	10.011363	25.740866	12.616673	2.496389	37.215805	11099	3442	12336	7607	2041	21452
ENST00000313115	ATOX1	chr5	-	151742823	151758649	488	2.693265	2.893828	3.431393	7.988036	2.868544	7.319718	150	152	250	732	357	642
ENST00000487227	UBE2T	chr1	-	202331657	202341980	1065	1.599892	0.69289	0.740531	1.429839	1.1549	0.895584	195	79	118	286	314	172
ENST00000489309	NAGK	chr2	+	71068978	71078636	4388	0.687544	0.33988	0.569586	0.495047	0.330964	0.151506	344	160	373	408	370	120
ENST00000469110	MAPK8	chr10	+	48425189	48436440	3595	0.631557	0.409658	0.393539	0.375522	0.447363	0.352463	259	158	212	254	410	228
ENST00000477538	VHL	chr3	+	10142546	10150145	958	3.908432	4.431568	4.092939	5.654451	4.86008	7.065676	427	455	586	1018	1186	1216
ENST00000216254	ACO2	chr22	+	41469125	41528989	2741	16.304909	2.344629	15.086228	2.484483	18.689152	4.149519	5092	688	6172	1279	13041	2042
ENST00000585223	DDX5	chr17	-	64504358	64506289	699	2.050285	3.554344	3.357401	6.198868	4.500262	7.267464	164	266	351	814	801	912
ENST00000493821	MYSM1	chr1	-	58654740	58689662	7793	1.583763	0.585097	3.609081	0.353534	1.076322	0.626102	1407	489	4198	518	2136	876
ENST00000439052	BNIP2	chr15	-	59663379	59678016	1305	2.54679	2.43918	1.945095	1.097185	5.334197	2.090116	379	341	379	269	1773	490
ENST00000607484	UQCC2	chr6	-	33696761	33711727	1314	5.931094	8.279647	9.737298	12.192657	7.222091	12.141088	888	1165	1910	3009	2416	2864
ENST00000609199	ELOA	chr1	+	23743472	23759893	2671	9.81861	10.585495	11.025373	8.623019	3.105238	13.493381	2988	3027	4395	4325	2112	6470
ENST00000393910	NT5C3B	chr17	-	41825238	41836197	1253	5.095749	4.403437	5.740643	8.055575	3.306798	7.302999	728	591	1074	1896	1055	1643
ENST00000355841	PDLIM7	chr5	-	177483396	177497583	1689	5.057765	9.335816	6.076099	3.671397	3.952463	9.023944	974	1688	1532	1165	1700	2737
ENST00000503742	UBE2D3	chr4	-	102797151	102827566	1977	0.747989	0.500304	0.485411	0.775069	1.187866	1.078847	169	106	144	288	598	383
ENST00000264169	ORC4	chr2	-	147930397	148021604	6598	0.188513	1.200102	0.201928	0.178002	0.129094	0.364035	142	848	199	221	217	432
ENST00000466239	EGFL8	chr6	+	32165236	32168281	2441	2.971742	3.119936	3.362768	2.682735	2.67264	2.768502	827	816	1226	1230	1661	1214
ENST00000492433	HADHA	chr2	-	26190655	26244604	2982	4.376649	22.064425	5.046909	16.692865	21.296406	7.689625	1487	7044	2247	9346	16166	4117
ENST00000425415	FAM135A	chr6	+	70482133	70504960	2475	0.604463	0.52637	0.430592	0.468987	0.609057	0.494606	171	140	160	218	384	220
ENST00000265523	BLVRA	chr7	+	43758680	43807339	1071	8.172982	9.253489	7.277001	7.944528	6.022449	9.075441	998	1061	1164	1598	1642	1745
ENST00000374782	CEP131	chr17	-	81189593	81222945	3505	0.22959	0.655172	0.185268	1.133275	0.086647	0.205086	92	246	97	746	78	130
ENST00000342266	AKAP7	chr6	+	131250159	131283532	2461	1.328418	2.134815	1.559538	3.350636	1.77594	3.240334	373	563	573	1549	1113	1432
ENST00000356847	GOLGA4	chr3	+	37243252	37366745	7673	0.98452	2.233099	0.855571	3.235669	13.541841	2.355298	861	1835	980	4662	26451	3245
ENST00000639667	HNRNPU	chr1	-	244857262	244862381	3940	0.344851	0.289762	0.402051	0.499762	0.512892	0.655164	155	123	237	370	515	464
ENST00000372427	HYI	chr1	-	43451160	43453909	2173	0.386731	0.469725	0.453759	0.47008	0.331295	0.315145	96	110	148	192	184	123
ENST00000378164	TAF2	chr8	-	119730775	119832863	5048	3.189353	6.316321	6.130713	4.086356	4.024637	2.873949	1835	3414	4619	3873	5172	2605
ENST00000372841	FUT11	chr10	+	73772291	73776219	2056	1.537971	1.236674	1.053203	0.77011	1.824499	0.809008	361	273	324	298	955	299
ENST00000221283	STXBP2	chr19	+	7637119	7647873	1876	5.498681	4.915634	2.962548	4.765319	4.566577	2.669805	1176	988	830	1679	2181	900
ENST00000210060	DHPS	chr19	-	12675721	12681902	1363	1.013614	1.940288	1.475066	0.702359	1.465682	0.574484	158	284	301	180	509	141
ENST00000464595	RPL24	chr3	-	101681091	101686712	668	130.015854	141.41124	156.573196	185.554688	86.234413	191.629974	9895	10113	15609	23272	14664	22980
ENST00000479645	GTSE1	chr22	+	46316037	46329130	1111	0.508615	0.734461	1.314146	0.967847	0.869721	0.503557	65	88	218	202	246	101
ENST00000064778	FAM168A	chr11	-	73400487	73598189	7296	4.611992	4.327849	4.745659	4.381388	5.436366	4.447624	3834	3381	5168	6002	10097	5826
ENST00000530401	FBXO3	chr11	-	33740965	33774518	7410	1.13923	0.385012	1.059362	0.67705	0.667493	0.752155	962	306	1172	942	1260	1001
ENST00000602564	RHOT2	chr16	+	668180	673308	3695	0.444083	0.29799	0.3028	0.257059	0.464735	0.384546	187	118	167	179	438	256
ENST00000217909	SLC25A43	chrX	+	119399060	119454478	2783	1.217298	1.228835	0.943541	0.731476	1.181818	0.660375	386	367	392	383	838	330
ENST00000319357	STK17A	chr7	+	43583065	43626786	3368	1.07697	1.182122	0.654051	0.733918	0.807522	1.310313	414	427	329	465	693	793
ENST00000381638	ZZEF1	chr17	-	4004445	4143020	11456	3.881918	3.42759	3.91672	3.220741	4.398368	3.543219	5067	4204	6697	6928	12827	7287
ENST00000434096	AC007238.1	chr2	-	58460292	58462032	1741	0.697771	0.963854	0.645719	0.673934	2.492177	0.676575	139	180	168	221	1105	212
ENST00000466317	FLCN	chr17	-	17219567	17223122	2684	0.963452	0.678023	0.914177	0.923262	0.627947	0.663533	295	195	367	466	430	320
ENST00000254193	SNRPA1	chr15	-	101281510	101295251	1055	179.403061	138.560303	204.291626	170.144623	110.333366	130.413101	21562	15649	32165	33702	29632	24699
ENST00000650250	AC004889.1	chr7	+	144195493	144216657	3412	0.767297	0.78617	0.853003	0.655851	1.019124	0.777705	299	288	435	421	886	477
ENST00000467067	ERRFI1	chr1	-	8013427	8015633	2097	2.839248	3.212858	2.42281	3.405268	3.991977	2.815726	679	722	759	1341	2131	1060
ENST00000548845	C12orf10	chr12	+	53299718	53307171	1369	1.338777	2.148442	1.536	2.014092	0.89946	3.638952	209	315	314	518	314	895
ENST00000265132	AMBP	chr9	-	114060127	114078472	1434	81.00264	60.267757	101.46199	117.501961	102.25769	99.220459	13233	9252	21714	31636	37328	25542
ENST00000494982	RAP1A	chr1	+	111627469	111712696	1083	21.981194	1.767696	1.02654	1.064879	1.416932	1.235468	2712	205	166	217	391	241
ENST00000527983	HSPA8	chr11	-	123059233	123062207	1509	2.509529	0.42852	0.395068	0.740596	0.375807	0.572401	432	70	89	210	145	156
ENST00000216416	CNIH1	chr14	-	54423560	54441431	4793	8.219843	9.457097	7.596031	7.766997	11.421774	8.900356	4489	4853	5434	6990	13936	7658
ENST00000526774	TTC17	chr11	+	43396136	43446544	3360	0.842829	0.22719	0.335497	0.672643	1.326036	1.681224	323	82	169	425	1135	1015
ENST00000361367	CTR9	chr11	+	10750987	10779743	4586	35.343891	34.897903	35.552059	36.149532	31.967695	32.243629	18466	17133	24333	31126	37320	26545
ENST00000451782	TLE3	chr15	-	70050097	70096844	2356	5.773412	5.72415	1.83471	0.47321	5.157286	0.595857	1550	1444	646	210	3094	253
ENST00000361085	ZNF37A	chr10	+	38094347	38125544	8738	4.453715	4.115986	2.586268	0.967291	3.631382	5.304749	4434	3851	3373	1587	8078	8322
ENST00000329073	DDX51	chr12	-	132139855	132143639	2341	0.258428	0.298687	0.206648	0.335831	0.185914	0.330159	69	75	73	148	111	139
ENST00000403593	SDSL	chr12	+	113422237	113438276	1449	3.784626	3.31818	2.723592	2.856689	4.20816	2.747128	625	515	589	778	1553	715
ENST00000409906	ELOB	chr16	-	2771414	2777297	991	1.931378	4.217531	6.038678	4.702106	3.688619	1.08871	219	448	894	875	931	194
ENST00000549078	KRT18	chr12	+	52949127	52952872	2088	45.825512	56.327377	46.541485	63.919777	45.331734	63.851597	10901	12591	14503	25059	24095	23934
ENST00000380466	SAT2	chr17	-	7626237	7627869	974	2.76602	2.563036	2.313303	2.825661	2.027707	2.218366	307	268	337	517	503	388
ENST00000275300	SLC22A3	chr6	+	160348268	160452581	3348	1.571897	2.218751	1.45644	1.343577	3.239672	1.163048	600	796	728	845	2762	700
ENST00000546580	GIHCG	chr12	-	57931588	57936175	571	6.59124	6.993925	7.370355	7.942543	7.539923	6.796403	429	428	629	852	1096	697
ENST00000395391	ZNF107	chr7	+	64689355	64711023	6094	3.683467	4.116879	3.144909	2.880408	3.625583	3.712135	2558	2686	2861	3296	5625	4061
ENST00000316308	CLK4	chr5	-	178602664	178627114	2568	0.585491	0.676326	1.199802	0.403453	0.142441	0.810186	172	186	460	195	94	374
ENST00000635815	INPP5E	chr9	-	136435513	136439823	4311	0.255943	0.323973	0.274419	0.229564	0.375736	0.260758	126	150	177	186	413	202
ENST00000525443	LTBP3	chr11	-	65542407	65545770	3162	0.283469	0.44574	0.554223	1.024187	0.173526	0.899511	103	151	262	609	140	511
ENST00000592035	PSMD8	chr19	+	38375009	38382753	1581	2.111921	2.321153	2.301901	2.151659	1.864686	1.862225	381	393	544	639	751	529
ENST00000548536	ALDH2	chr12	+	111766948	111809630	1760	4.018262	1.743772	2.924601	4.15201	3.540868	4.759027	806	329	769	1373	1587	1504
ENST00000392632	UBR3	chr2	+	169946310	170084120	5129	4.463074	2.434604	2.411318	2.517166	1.967724	1.86218	2608	1337	1846	2424	2570	1715
ENST00000392221	EEF1B2	chr2	+	206159594	206162927	880	28.464924	32.351948	35.274403	140.543457	16.985224	31.751551	2854	3048	4633	23221	3805	5016
ENST00000359446	LDLRAD4	chr18	+	13278103	13652754	8486	1.471885	0.6072	0.133496	1.250692	1.822622	1.143691	1423	552	170	1993	3938	1743
ENST00000217173	UBOX5	chr20	-	3107573	3160196	4631	0.604228	2.152238	1.198234	0.663686	1.379065	0.597867	319	1067	829	578	1626	498
ENST00000460560	SLC37A3	chr7	-	140335321	140398508	2111	0.624185	1.6522	1.234838	1.253144	1.860025	2.102669	151	374	390	497	1000	797
ENST00000643483	CHAMP1	chr13	+	114322200	114327321	5122	0.57322	1.345458	1.557825	6.512443	9.915345	7.131048	335	738	1191	6263	12929	6557
ENST00000344302	KRBOX4	chrX	+	46446857	46474639	2774	1.033328	1.393935	1.211195	0.644597	1.10851	0.693145	327	414	502	336	783	346
ENST00000614837	ATP5F1D	chr19	+	1244058	1244825	343	2.515534	5.257199	2.858017	34.887775	3.378604	4.317769	99	194	147	2247	295	266
ENST00000223129	RPA3	chr7	-	7636518	7718607	2020	10.411718	13.56292	10.113598	13.798801	10.304848	17.374977	2396	2933	3049	5234	5299	6301
ENST00000515133	ALB	chr4	+	73404287	73408947	665	1.133995	1.029271	1.032806	0.603231	8.473922	0.811671	86	74	103	76	1435	97
ENST00000526823	CARD18	chr11	-	105137943	105139282	627	1.501368	1.130895	1.02102	0.599511	0.893431	0.653086	108	76	96	71	143	74
ENST00000530237	SAAL1	chr11	-	18080348	18081737	471	1.565685	1.310449	1.186841	1.018184	1.036869	1.047943	85	67	84	91	125	89
ENST00000635857	LIN28B	chr6	+	104936616	105078602	912	39.301376	58.025234	54.782562	25.144453	61.415665	39.778637	4084	5665	7457	4306	14259	6513
ENST00000524864	RPS25	chr11	-	119017361	119018666	1078	1.850708	1.408742	1.423368	0.480043	1.591596	0.498285	228	163	229	98	437	97
ENST00000433309	ATF4P3	chr17	-	76225751	76226806	1056	3.834364	4.151642	4.321466	4.488576	3.482255	4.892382	462	470	682	890	937	928
ENST00000396713	ZDHHC4	chr7	+	6577434	6588978	1552	1.251016	1.82918	0.850735	1.164526	1.077934	0.999765	222	304	198	340	426	279
ENST00000397764	SMIM30	chr7	-	113116718	113118613	1070	6.312087	4.728733	3.744912	23.297636	17.510336	24.941792	770	542	599	4681	4770	4791
ENST00000407426	WDR43	chr2	+	28894643	28948222	3533	64.333702	50.089325	68.147812	53.184982	57.680981	53.688412	25894	18944	35932	35280	51876	34051
ENST00000274712	ZMAT2	chr5	+	140700334	140706676	1647	15.394364	17.809984	27.470877	25.538673	11.351509	24.493635	2889	3141	6753	7898	4760	7242
ENST00000291825	PRX	chr19	-	40393768	40413364	5502	0.163871	0.147035	0.218292	0.179159	0.144073	0.165512	103	87	180	186	202	164
ENST00000591608	PLPPR2	chr19	+	11355498	11365694	2552	0.93212	1.07233	0.661173	1.565266	1.188588	0.495317	271	293	252	750	773	227
ENST00000334976	EMC10	chr19	+	50476499	50490870	9446	1.383367	1.488807	1.568678	2.160257	1.414817	1.312915	1489	1506	2212	3832	3403	2227
ENST00000634956	HIST1H4H	chr6	-	26277609	26285638	2163	1.205227	1.187231	0.908338	1.009796	1.199682	0.975294	297	275	294	411	661	379
ENST00000372410	GPR107	chr9	+	130053706	130140169	6991	2.006613	18.069004	2.084894	17.259024	0.038466	18.223337	1599	13523	2176	22654	69	22871
ENST00000482192	HMGN1	chr21	-	39342804	39348623	793	2.620581	9.960564	2.528718	7.019907	2.179864	8.929234	237	846	300	1046	441	1272
ENST00000372108	GTF3C5	chr9	+	133031004	133058501	2110	13.365168	12.446373	11.342965	9.107356	0.819911	11.935423	3213	2812	3572	3608	441	4521
ENST00000552013	NAP1L1	chr12	-	76047634	76049721	679	2.455465	1.975642	1.822069	1.791483	4.283476	2.408732	190	144	185	229	741	294
ENST00000539697	BROX	chr1	+	222713321	222735196	3734	7.414126	0.195079	0.701698	3.89759	0.126488	3.010866	3154	78	392	2733	121	2019
ENST00000380445	VPS16	chr20	+	2840703	2866732	2750	3.528236	3.290196	4.242885	3.145094	4.657453	3.324044	1106	969	1742	1624	3261	1641
ENST00000269389	SECTM1	chr17	-	82321024	82333998	2235	1.17265	1.491004	1.179989	0.335657	1.336289	1.217057	299	357	394	141	761	489
ENST00000355430	COLCA1	chr11	-	111293446	111299814	5442	0.181903	0.210014	0.195086	0.239958	0.254636	0.185171	113	123	159	246	353	181
ENST00000369272	FMO5	chr1	-	147186261	147225309	2168	0.322887	0.369299	0.411298	0.372171	0.533677	0.49705	80	86	134	152	295	194
ENST00000338641	NF2	chr22	+	29603558	29698598	6025	7.005394	5.968881	5.771938	5.412121	5.413011	5.25871	4809	3850	5190	6123	8303	5688
ENST00000374518	BMS1	chr10	+	42782801	42834937	7753	19.621902	21.218477	5.60961	20.461859	24.881588	1.242498	17331	17611	6491	29786	49107	1730
ENST00000245932	VASP	chr19	+	45507416	45526983	2305	16.394768	16.188099	16.408569	17.282709	20.037754	17.610018	4306	3995	5645	7480	11758	7287
ENST00000515223	TRIM41	chr5	+	181224166	181235803	5707	1.804722	1.953744	1.257424	0.979274	1.702547	1.56259	1174	1194	1071	1050	2474	1601
ENST00000361716	VAMP1	chr12	-	6462237	6470987	3449	0.690688	0.691367	0.797272	0.845799	0.485211	0.72358	272	256	411	548	427	449
ENST00000409160	HES6	chr2	-	238238270	238240038	1600	1.922919	3.369595	3.372067	3.029629	3.013575	4.411574	351	578	806	911	1228	1268
ENST00000314567	CDPF1	chr22	-	46244013	46250679	1875	0.9425	0.507684	1.258422	0.847115	1.189095	0.565991	202	102	353	299	568	191
ENST00000477751	ITIH2	chr10	+	7729865	7732473	591	1.106597	1.094915	1.160514	1.508574	1.142887	1.09924	75	70	103	168	172	117
ENST00000521891	ZFHX4	chr8	+	76681219	76867285	14019	0.759129	0.669689	0.615017	0.64673	0.345063	0.17105	1213	1006	1287	1703	1232	431
ENST00000320188	SWI5	chr9	+	128276146	128288988	980	4.313766	5.30289	3.44071	4.090965	3.109681	5.618462	482	557	504	753	776	989
ENST00000643754	RPL11	chr1	+	23691806	23696835	1017	294.196289	264.650909	268.332123	70.693169	349.571472	152.847351	34085	28812	40727	13499	90500	27905
ENST00000369068	RPRD2	chr1	+	150364711	150473556	4612	9.650518	10.603308	10.136032	9.49568	11.12236	10.426469	5071	5235	6977	8223	13058	8633
ENST00000602585	AC027020.2	chr15	-	100547765	100550153	2389	2.784073	2.035491	1.749884	1.963175	1.715903	1.316637	758	521	624	881	1044	565
ENST00000368872	PI4KB	chr1	-	151292479	151327419	3331	2.388887	2.236852	3.206146	2.667172	3.487361	2.490343	907	798	1594	1669	2958	1490
ENST00000308086	THAP2	chr12	+	71663009	71680639	5719	1.230044	1.035877	0.955742	0.948579	1.173548	1.007211	802	635	816	1019	1709	1035
ENST00000427606	ZNF252P	chr8	-	144976685	144996162	3553	5.909642	5.792466	5.378735	4.834916	6.442684	5.513941	2392	2204	2853	3226	5828	3517
ENST00000356644	SESN1	chr6	-	108986442	109009555	2676	0.973669	0.586594	0.625451	0.775355	1.212154	0.404035	297	169	250	390	826	195
ENST00000296452	BSN	chr3	+	49554489	49671545	15955	0.451148	0.269584	0.293045	0.301857	0.428771	0.250645	821	461	698	905	1742	718
ENST00000411486	HJURP	chr2	-	233836703	233854566	3187	34.652649	34.498936	36.157921	31.780609	35.5383	31.778046	12582	11770	17198	19017	28832	18181
ENST00000392882	WARS	chr14	-	100333788	100375644	2938	0.704632	3.327478	3.312901	0.605103	3.148889	2.296043	236	1047	1453	334	2356	1211
ENST00000617839	ZNF75A	chr16	+	3311790	3317925	1225	1.75995	4.341239	5.161525	5.919367	2.563843	5.285486	246	570	944	1362	800	1163
ENST00000273009	DIS3L2	chr2	+	231961245	232344350	3201	0.303919	0.667995	0.413907	0.371388	0.485358	0.409438	111	229	198	224	396	236
ENST00000634870	SLC44A3-AS1	chr1	-	94613814	94820277	5956	0.302013	0.258295	0.3063	0.357705	0.12493	0.320736	205	165	273	401	190	343
ENST00000249373	SMO	chr7	+	129188872	129213545	3738	8.28513	8.209182	8.899539	9.634249	9.373403	9.591811	3529	3285	4965	6762	8920	6437
ENST00000264864	PI4K2B	chr4	+	25233975	25279092	3540	0.664557	0.986296	0.38778	0.407491	1.002516	0.476086	269	374	205	271	904	303
ENST00000229866	RNF8	chr6	+	37354015	37391168	2124	1.470215	3.474028	3.858118	0.264524	0.425794	0.605845	356	790	1223	106	231	232
ENST00000261427	UBE2K	chr4	+	39698044	39782792	5245	6.463004	19.310724	6.776046	16.93959	7.998245	9.030977	3862	10843	5304	16682	10679	8504
ENST00000398806	GYG2	chrX	+	2828788	2881440	1956	0.806672	3.439978	1.464682	1.850582	0.678477	2.719754	180	721	428	680	338	955
ENST00000564098	MAPK8IP3	chr16	+	1706241	1747069	4436	0.684957	0.686073	0.756508	0.517745	0.739689	0.46775	347	326	501	432	836	373
ENST00000322989	RPS15A	chr16	-	18781295	18790334	2203	32.205151	37.637188	26.501978	28.492476	23.266666	41.464237	8083	8876	8714	11786	13048	16398
ENST00000371568	ORC1	chr1	-	52372829	52404459	3157	0.359551	0.51216	0.401049	0.374212	0.181101	0.597426	130	174	189	222	146	339
ENST00000519088	PINX1	chr8	-	10765159	10839876	1272	6.639344	3.730698	3.123393	2.071319	2.100029	3.325871	963	508	593	495	680	760
ENST00000467816	PTMA	chr2	+	231711131	231711978	378	5.690902	7.182478	6.603327	16.954025	4.122707	6.682068	246	291	373	1204	397	454
ENST00000613104	ATF3	chr1	+	212615178	212619746	581	5.073792	10.056437	16.163717	1.4149	1.25391	11.318534	336	626	1402	155	186	1181
ENST00000617054	NEK3	chr13	-	52132651	52157485	3256	1.852847	1.693753	2.483095	0.26567	1.403826	2.212104	688	591	1207	163	1164	1293
ENST00000586316	PDCD5	chr19	+	32584869	32587425	480	3.430856	3.518976	2.106124	8.021845	1.807745	6.950434	188	181	151	723	221	599
ENST00000552488	G2E3	chr14	+	30559160	30590963	786	3.539762	4.573713	2.544112	4.07803	3.806495	3.87606	317	385	299	602	762	547
ENST00000466499	EIF2S1	chr14	+	67364008	67384122	2390	0.622232	2.333884	0.33154	1.504288	0.65275	0.454664	170	598	119	676	398	196
ENST00000617816	IQCC	chr1	+	32205671	32208548	2089	3.460609	3.280385	4.080722	3.460867	3.294534	3.832523	824	734	1273	1358	1752	1438
ENST00000397443	CPNE1	chr20	-	35626044	35664876	1928	0.473655	5.530069	0.356413	0.175395	0.398533	0.681312	105	1142	103	64	196	236
ENST00000436881	AJM1	chr9	+	136844415	136848801	4387	0.292191	0.293866	0.240895	0.293306	0.373816	0.212533	147	139	158	242	418	168
ENST00000253188	SLC7A10	chr19	-	33208664	33225850	1946	1.991727	1.803393	4.104377	4.117564	2.421786	3.931386	442	376	1192	1505	1200	1374
ENST00000468565	COL27A1	chr9	+	114307032	114311528	1946	0.6829	1.698489	0.544874	1.666948	0.740297	0.88344	152	354	159	610	367	309
ENST00000360338	ZNF460	chr19	+	57280485	57293569	3350	1.309445	0.920713	0.916727	0.843493	1.659326	1.018614	500	331	459	531	1416	613
ENST00000266458	GABARAPL1	chr12	+	10212805	10223130	1957	5.25625	3.954956	4.6509	4.963315	4.958224	8.073276	1172	829	1359	1824	2471	2837
ENST00000515646	TADA2B	chr4	+	7052824	7056641	3818	1.998373	1.703342	1.668519	0.967939	0.656024	1.40183	870	697	951	694	638	961
ENST00000493678	PARK7	chr1	+	7961692	7985505	1088	4.126301	16.482943	6.028807	24.555725	2.686989	6.226348	512	1920	979	5017	745	1217
ENST00000396821	DDX17	chr22	-	38483440	38506337	4791	39.820461	41.817543	40.809277	35.355099	63.518494	40.006413	21734	21447	29179	31803	77467	34408
ENST00000624581	AL121753.2	chr20	-	35262727	35264187	1461	2.132481	2.427903	2.535249	2.874771	1.833815	2.543615	355	380	553	789	683	668
ENST00000260447	GCHFR	chr15	+	40764020	40767710	777	3.612788	4.859574	4.323114	5.502563	4.874494	6.631906	320	405	502	803	965	926
ENST00000341533	NAPEPLD	chr7	-	103099776	103149232	4972	1.310757	0.743934	0.52053	0.667649	0.832934	0.986056	743	396	387	624	1055	881
ENST00000432031	PRKRA	chr2	-	178431976	178450757	1344	3.610839	1.222794	1.717728	3.809014	2.190165	1.367745	553	176	345	962	750	330
ENST00000501748	ZNF623	chr8	+	143649660	143656418	6759	1.203921	1.254801	1.53823	1.18609	1.732486	0.958601	928	908	1552	1506	2981	1164
ENST00000568372	CCPG1	chr15	-	55358839	55372952	3388	0.25142	0.191894	0.160876	0.134133	0.188133	0.22633	98	70	82	86	163	138
ENST00000431936	EIF4BP6	chr7	+	104667749	104669576	1828	8.536567	8.954222	9.540739	9.368642	9.495141	9.342586	1778	1753	2603	3216	4419	3066
ENST00000371856	STAU1	chr20	-	49113339	49188367	3684	0.350862	0.331563	0.124899	0.118687	7.274775	0.114843	148	131	69	83	6823	76
ENST00000353487	SPPL3	chr12	-	120762510	120904371	4148	2.048776	2.445935	2.636738	2.633267	3.137109	2.182481	969	1087	1633	2051	3313	1626
ENST00000196061	PLOD1	chr1	+	11934753	11975537	2940	18.258341	17.029118	18.714481	18.219044	20.117624	17.582014	6116	5360	8212	10057	15057	9280
ENST00000380084	RBBP7	chrX	-	16844654	16869886	2036	0.315029	0.983255	0.378532	0.351644	0.555096	0.539396	74	215	116	135	288	198
ENST00000209728	CDC6	chr17	+	40287633	40304657	4810	2.412767	3.068465	2.827384	2.249997	2.170789	3.443463	1323	1580	2030	2032	2658	2974
ENST00000226444	SULT1E1	chr4	-	69841212	69860152	1780	1.040309	0.364163	1.394505	0.358596	0.995933	0.983807	211	70	371	120	452	315
ENST00000514962	CALCOCO2	chr17	+	48848209	48853035	765	9.429193	9.791974	6.642317	10.730662	2.941575	7.924045	822	802	759	1542	573	1089
ENST00000348657	POLDIP3	chr22	-	42583721	42614931	3323	1.589955	2.001535	7.397693	9.089984	9.450182	10.414123	602	712	3669	5672	7994	6213
ENST00000488459	HUWE1	chrX	-	53533542	53534659	800	8.775401	8.918455	10.669659	9.504757	7.410765	9.282844	800	764	1274	1428	1510	1334
ENST00000368656	FAM229B	chr6	+	112087599	112102790	2543	0.546403	0.538188	0.588017	0.499455	0.563781	0.540454	159	147	224	239	365	247
ENST00000340684	ZNF124	chr1	-	247155901	247172016	1674	7.935096	5.826787	7.241309	6.152352	7.551058	6.454248	1514	1045	1810	1934	3218	1940
ENST00000347458	STAU1	chr20	-	49113523	49188367	3136	37.172016	13.895873	6.904513	23.777487	1.52121	7.875205	13280	4665	3232	14000	1215	4434
ENST00000624477	AL138847.2	chr1	+	62607766	62609584	1819	0.75745	0.91859	0.564175	0.652632	1.192031	0.550755	157	179	154	223	552	180
ENST00000250489	PIP4P1	chr14	-	20457719	20461612	1961	0.388465	0.470906	0.408257	0.315708	0.323184	0.333745	87	99	120	117	162	118
ENST00000552885	PPP1R12A-AS1	chr12	+	79934901	79942712	3234	0.686984	0.886273	0.86318	0.362654	0.871755	0.37545	254	307	417	221	718	218
ENST00000288670	FMNL2	chr2	+	152335237	152649834	5575	1.539934	1.441177	1.520958	1.131648	1.330273	1.329602	979	861	1266	1185	1888	1331
ENST00000587346	AC022031.2	chr18	+	55721396	55784944	565	1.031405	1.062552	1.202353	0.967321	0.824464	1.10544	67	65	102	103	119	113
ENST00000636772	RAB34	chr17	-	28714793	28717850	1180	0.49281	1.024011	0.743883	0.575031	0.851585	0.894762	67	130	131	128	256	190
ENST00000624256	AC004925.1	chr7	-	124742312	124745017	2706	0.339962	0.385265	0.331287	0.337731	0.288506	0.360338	105	112	134	172	199	176
ENST00000494338	IL17RB	chr3	+	53846585	53864891	1048	0.689664	0.764851	1.021681	1.039101	0.357291	1.316304	83	86	160	205	96	248
ENST00000331659	PLD1	chr3	-	171791790	171809924	2906	0.562336	0.500681	0.553313	0.426769	0.692885	0.469951	187	156	240	233	513	246
ENST00000550657	UBE2N	chr12	-	93408371	93441943	3018	1.131175	3.632334	4.671616	3.037108	0.775596	3.385254	389	1174	2105	1721	596	1835
ENST00000584250	TTC39C	chr18	+	24014420	24020288	1048	1.201591	1.132043	1.152668	1.580876	0.879854	1.793299	144	127	181	312	235	338
ENST00000370197	PTBP2	chr1	+	96721810	96814793	3057	0.760055	0.756353	1.801651	0.310882	0.321781	0.331425	265	248	822	179	251	182
ENST00000460882	GRHPR	chr9	+	37422696	37436848	1080	10.523451	8.411492	17.989578	19.022526	13.149491	11.467586	1295	973	2900	3858	3616	2224
ENST00000536349	MAN1B1	chr9	+	137102513	137109181	5048	1.297106	1.366844	1.239596	0.926449	1.352348	0.933974	746	739	934	879	1738	847
ENST00000417344	CCNT1	chr12	-	48693033	48716675	2017	0.445919	0.313925	0.515077	0.255892	0.638964	0.423837	103	68	156	97	329	154
ENST00000602503	KDM1A	chr1	+	23080873	23083682	2810	1.334386	1.318322	1.405036	1.088057	1.496924	1.341071	428	397	590	575	1071	677
ENST00000395321	ALDOC	chr17	-	28573115	28576948	1722	2.527132	3.048006	1.548404	1.739612	2.782506	0.517129	496	562	398	563	1220	160
ENST00000394893	POR	chr7	+	75915164	75986855	2532	14.562256	3.095097	10.244187	8.546616	14.25568	8.998301	4201	839	3871	4063	9189	4091
ENST00000534938	FCF1	chr14	+	74713170	74735040	794	0.795631	1.308084	1.221065	0.860098	0.977312	1.329664	72	112	145	129	198	190
ENST00000497067	MINDY1	chr1	-	150997361	150998170	508	1.785145	1.52533	1.850473	1.579006	1.89315	1.395787	104	83	141	151	245	128
ENST00000381213	MIER3	chr5	-	56919603	56952125	5198	2.466965	0.983834	0.708311	1.767724	0.966728	1.020371	1461	548	550	1726	1280	953
ENST00000506231	LARS	chr5	-	146113911	146132626	3707	1.742881	0.844053	1.166959	0.574829	0.864482	0.874741	737	335	646	401	816	583
ENST00000474955	ATP13A1	chr19	-	19655544	19659744	927	5.425463	6.454837	2.379911	7.321654	3.138489	11.064093	573	641	330	1275	741	1842
ENST00000563632	TBILA	chr3	+	112133423	112135359	1937	0.942002	0.913683	0.720229	0.814938	1.159703	1.093602	208	190	209	297	572	381
ENST00000470197	GCFC2	chr2	-	75662706	75701372	3648	2.547991	1.073135	1.854156	0.492769	3.762384	1.201783	1059	420	1010	338	3494	788
ENST00000296702	TCERG1	chr5	+	146447312	146511961	4654	2.900658	0.902895	0.773375	0.988791	0.749958	0.477254	1538	450	538	865	889	399
ENST00000640338	SYNJ2	chr6	+	157981954	158094094	3959	0.717601	0.709105	0.384648	0.310849	2.697728	0.500868	324	301	228	232	2719	356
ENST00000623159	AL079305.1	chr14	+	30370108	30373115	3008	0.323262	0.21615	0.204436	0.200298	0.299155	0.275393	111	70	92	114	230	149
ENST00000427111	LINC00987	chr12	+	9240003	9243052	2472	0.368304	0.497248	0.332371	0.416205	0.48012	0.44727	104	132	123	194	303	199
ENST00000592302	KC6	chr18	-	41480271	41520597	1713	1.257542	1.387167	0.914118	0.948243	1.174376	0.688708	246	255	234	305	513	212
ENST00000648127	SNHG12	chr1	-	28578538	28582986	1871	0.498334	0.386069	0.293278	0.560459	0.167072	0.352675	107	78	82	197	80	119
ENST00000648424	AL137803.1	chr1	-	75641178	75724049	1480	0.612402	0.613813	0.634297	0.696149	0.683203	0.619941	104	98	141	194	258	165
ENST00000518716	PABPC1	chr8	-	100706703	100709847	694	32.645451	1.531118	14.228484	0.493257	44.733631	6.44674	2581	114	1474	65	7903	804
ENST00000358771	SIRPA	chr20	+	1895296	1939897	3996	0.296845	0.316954	7.789808	7.647544	0.192991	0.201416	136	136	4646	5738	197	145
ENST00000644748	SPG7	chr16	+	89522199	89548261	6369	1.099317	1.943231	2.161737	0.952591	1.275132	1.259316	798	1325	2055	1140	2068	1440
ENST00000649134	TJP2	chr9	+	69205155	69255187	3964	1.344475	0.224094	0.870452	0.649103	0.190247	0.676003	608	96	515	484	192	482
ENST00000229563	TMEM14C	chr6	+	10722975	10731129	1113	10.716661	21.176628	2.584985	2.17273	21.215269	4.509679	1359	2524	430	455	6011	902
ENST00000544848	H2AFJ	chr12	+	14774383	14775026	644	57.03117	60.734753	62.588345	70.809868	35.456257	63.116184	4185	4187	6016	8562	5813	7297
ENST00000440803	PARGP1	chr10	-	45854093	45892483	790	3.008856	3.027364	3.536728	2.658604	3.480466	0.893953	271	257	417	395	700	127
ENST00000619697	AC073508.3	chr17	+	40648300	40649718	1419	0.842943	1.151798	1.259935	1.27201	0.98627	1.351431	137	175	267	339	357	345
ENST00000262415	DHX8	chr17	+	43483966	43525670	5558	15.654271	14.140245	16.026546	1.350405	13.803293	2.628138	9912	8414	13294	1410	19530	2623
ENST00000589484	DAZAP1	chr19	+	1415970	1435687	3414	1.247338	1.614479	1.437727	2.231865	1.756536	3.697687	486	591	733	1431	1527	2267
ENST00000467519	CDC25B	chr20	+	3795739	3805237	1960	0.496467	0.415845	0.422712	0.647262	0.607745	0.799384	111	88	124	239	304	282
ENST00000200639	LAMP2	chrX	-	120430826	120469306	1867	4.951578	6.952716	4.723504	7.126414	9.557744	6.214591	1054	1390	1317	2499	4543	2083
ENST00000400809	CCNL2	chr1	-	1386495	1399312	2305	3.633542	3.827975	3.930849	4.31536	3.691278	4.186988	955	945	1353	1868	2166	1733
ENST00000305879	GTSF1	chr12	-	54455957	54473599	804	3.624597	4.09378	6.772895	1.518111	4.659956	2.592246	332	353	813	230	954	375
ENST00000593775	TECR	chr19	+	14564698	14565975	720	2.407406	4.624404	5.692931	6.292538	2.152565	3.18121	198	357	612	851	395	412
ENST00000394806	C16orf87	chr16	-	46796607	46831162	6640	0.236778	0.238883	0.132926	0.141205	0.360183	0.274643	180	170	132	177	609	328
ENST00000239938	EGR1	chr5	+	138465490	138469315	3138	1.024979	1.39289	1.158862	1.097098	1.270998	1.037948	367	468	543	647	1016	585
ENST00000361140	YY1AP1	chr1	-	155659446	155688748	2701	1.908828	1.463519	1.539731	0.899931	0.530237	2.806973	588	424	621	457	365	1362
ENST00000482860	LUC7L2	chr7	+	139416125	139423156	2599	14.244785	2.159084	2.283351	1.192505	4.474254	1.030813	4218	601	886	582	2961	481
ENST00000368226	PTPRK	chr6	-	127968779	128520674	6087	0.248481	10.830573	3.376341	3.146751	0.691292	3.029517	173	7058	3068	3597	1072	3311
ENST00000541212	PSMD9	chr12	+	121888731	121918297	2784	1.439825	1.155535	1.8296	1.695921	0.988188	1.242637	457	345	761	887	701	622
ENST00000469537	SLC25A44	chr1	+	156196205	156212795	6952	3.801896	2.22755	5.66959	2.648392	5.240396	2.204715	3012	1658	5883	3457	9274	2752
ENST00000221232	CNOT3	chr19	+	54137717	54155708	2890	1.133679	5.812068	0.978871	5.680233	6.35976	7.331095	374	1799	423	3083	4679	3804
ENST00000238156	CCDC92	chr12	-	123935622	123972824	2787	0.479548	0.591578	0.605032	0.404377	0.892985	0.666941	153	177	252	212	634	334
ENST00000470703	PRR3	chr6	+	30560031	30563723	3429	0.805029	0.992384	1.109486	1.123793	0.938885	1.065582	315	365	568	724	820	656
ENST00000443751	MIGA1	chr1	+	77779624	77879539	6409	1.052895	0.945218	1.027307	0.907011	0.585052	1.378846	769	649	983	1092	955	1587
ENST00000379484	MBTPS2	chrX	+	21839636	21885424	4428	4.54917	4.228046	3.881124	3.03601	5.574158	3.995634	2295	2005	2565	2525	6284	3177
ENST00000014930	HEBP1	chr12	-	12974864	13000273	1173	10.039738	12.092266	8.623749	16.597349	9.661474	10.759895	1342	1519	1510	3656	2885	2266
ENST00000374865	MRPL50	chr9	-	101387633	101398614	3332	31.257906	29.63435	28.816036	27.576244	29.636381	28.041643	11866	10571	14330	17252	25138	16773
ENST00000232219	RBP1	chr3	-	139517434	139539829	898	5.681364	4.402819	4.555129	4.291309	3.788525	3.921349	582	424	611	724	867	633
ENST00000396863	MYBL2	chr20	+	43667019	43716495	2704	0.565491	0.62042	0.627336	0.688532	0.550313	0.417278	175	180	254	350	379	203
ENST00000377801	PLCXD3	chr5	-	41306954	41510601	7704	0.136927	0.161417	0.1106	0.102726	0.13013	0.102282	121	134	128	149	256	142
ENST00000398246	LONRF1	chr8	-	12721894	12755490	3594	1.587779	2.425591	0.164301	0.648143	0.282821	1.214727	651	934	89	438	259	784
ENST00000380842	POMP	chr13	+	28659104	28678925	1330	69.690819	78.711296	77.876633	72.81472	68.691414	69.748596	10560	11207	15458	18183	23257	16653
ENST00000203630	MLF2	chr12	-	6747996	6753555	1969	24.186285	22.994772	16.334398	28.171263	18.350632	14.52334	5426	4847	4800	10415	9198	5134
ENST00000595545	FBL	chr19	-	39834458	39840441	896	8.502338	0.662627	1.74272	1.645976	1.412961	0.571787	868	64	234	277	323	92
ENST00000267620	FBLN5	chr14	-	91869441	91947399	2423	2.793604	2.03204	2.420842	0.291374	2.295826	0.408234	772	528	876	133	1417	178
ENST00000640051	GOSR2	chr17	+	46923128	46942020	3964	0.268498	0.656879	0.290024	0.292039	0.264199	0.47031	122	279	172	218	267	335
ENST00000460752	FRA10AC1	chr10	-	93669624	93675304	4780	1.307233	1.529006	1.355368	1.122277	1.669913	1.194688	712	783	967	1008	2032	1026
ENST00000602886	AC087481.3	chr15	+	30926514	30928407	1894	3.29864	3.124142	3.425291	2.747935	3.666179	3.308342	712	634	969	978	1768	1125
ENST00000367067	CD55	chr1	+	207321733	207359767	1846	1.150718	1.692027	1.448498	1.962989	0.900752	1.872283	242	335	400	681	424	621
ENST00000488122	RPLP1	chr15	+	69453019	69455546	940	19.84918	24.452122	22.22945	28.799225	17.173075	37.140495	2126	2461	3119	5083	4110	6268
ENST00000537952	TAOK3	chr12	-	118150957	118190545	2147	0.296257	0.917623	0.298802	0.329486	0.357874	0.388467	73	211	96	133	196	150
ENST00000509683	SLC30A9	chr4	+	42063034	42078851	1078	3.49017	3.817077	3.210331	3.456505	4.602524	3.818406	429	441	517	700	1263	739
ENST00000602716	PPFIA3	chr19	+	49128289	49137240	2020	0.455474	0.653425	0.320659	1.189547	0.152663	0.239187	105	142	97	452	79	87
ENST00000467665	SNORC	chr2	+	232875799	232878704	2782	0.441382	0.369135	0.371466	0.501021	0.803004	0.558779	140	110	155	262	569	280
ENST00000498617	RTCA	chr1	+	100266216	100274843	731	1.727533	2.174771	1.656003	1.810502	1.20211	1.327669	144	171	181	249	224	175
ENST00000393812	SLC35B2	chr6	-	44254106	44257554	2043	2.710066	1.481267	2.534523	3.124323	2.80848	2.565249	631	324	773	1199	1461	941
ENST00000650045	MALT1	chr18	+	58671566	58748502	3312	0.305408	0.448457	0.644983	0.346666	0.347265	0.40449	116	159	319	216	293	241
ENST00000346246	ARID3B	chr15	+	74541177	74598131	4271	6.87668	6.808513	6.664452	6.916156	7.121717	6.325948	3346	3113	4248	5546	7743	4851
ENST00000393263	NAP1L1	chr12	-	76047155	76084666	1896	65.931267	73.863724	82.554832	93.608376	30.131212	66.287498	14241	14992	23360	33323	14543	22562
ENST00000477973	RYBP	chr3	-	72371825	72446621	7215	3.139504	3.208586	2.471427	2.351537	3.904308	2.915242	2581	2479	2662	3186	7171	3776
ENST00000478212	DARS	chr2	-	135906824	135911617	892	23.384197	17.495892	19.366735	23.082972	16.905315	7.662726	2377	1671	2579	3866	3839	1228
ENST00000601350	TECR	chr19	+	14564252	14565921	687	2.400728	3.428678	3.029428	6.361708	2.856996	5.669412	188	253	311	821	500	700
ENST00000543471	ZNF79	chr9	+	127424374	127445371	2194	1.280738	1.753567	0.346367	1.647887	0.864861	0.345918	321	412	114	679	484	137
ENST00000371627	TNKS2	chr10	+	91798312	91865276	6157	10.180055	10.048571	9.986027	9.527292	13.330228	10.988596	7141	6623	9176	11014	20893	12146
ENST00000295802	RETSAT	chr2	-	85342088	85354620	3100	3.055124	2.140619	1.300174	1.737349	1.938204	1.563528	1079	711	602	1012	1530	871
ENST00000491431	ZNF786	chr7	-	149069963	149090705	2874	0.813815	0.461487	0.680169	0.91554	0.417953	0.364829	267	142	292	495	306	189
ENST00000479162	NUP35	chr2	+	183124419	183161680	2828	0.216239	0.634064	0.162658	0.213093	0.672464	0.330217	70	192	69	114	485	168
ENST00000327898	AFMID	chr17	+	78187362	78207701	1700	0.446823	0.395822	2.314829	0.348508	0.364607	2.447394	87	73	588	112	158	747
ENST00000351079	COPE	chr19	-	18899573	18919375	907	7.302281	1.044789	1.047421	7.095159	0.727677	6.517916	755	102	142	1209	169	1062
ENST00000323303	MOB4	chr2	+	197515832	197553699	3986	4.239123	4.364057	1.42684	3.609405	5.567517	4.223049	1925	1863	849	2702	5650	3022
ENST00000430983	AMZ2P1	chr17	-	64966550	64975568	3425	0.244447	0.669589	0.901335	0.930559	0.518782	0.59719	96	246	461	599	453	368
ENST00000294740	ZNF281	chr1	-	200404940	200410056	4891	0.956543	6.804165	0.79077	0.447251	1.065193	16.005457	533	3563	578	411	1327	14053
ENST00000263388	NOTCH3	chr19	-	15159038	15200981	8666	0.389835	0.390664	0.468998	0.437963	0.69964	0.412193	385	363	607	713	1544	642
ENST00000476954	SMG5	chr1	-	156250033	156251380	1161	1.552266	1.086885	1.475478	1.154772	0.954186	0.630815	206	136	256	252	283	132
ENST00000251343	KHNYN	chr14	+	24429286	24441834	6725	2.54531	2.75346	2.268954	2.272166	2.714415	2.618935	1951	1983	2278	2869	4647	3162
ENST00000458626	C1orf226	chr1	+	162381730	162386818	4126	1.338972	1.268299	1.298132	1.547183	1.347975	1.490931	630	561	800	1199	1416	1105
ENST00000377214	TEAD2	chr19	-	49340600	49360438	2440	4.712536	5.930943	6.72263	6.588651	5.951252	6.969291	1310	1550	2448	3019	3697	3053
ENST00000254803	UTP3	chr4	+	70688479	70690551	2073	61.83247	67.2733	67.503059	71.853203	48.425873	68.861267	14603	14929	20884	27966	25555	25626
ENST00000624829	LINC01572	chr16	-	72283301	72664947	1666	0.51645	0.653145	0.684729	0.579738	0.824147	0.483286	99	117	171	182	350	145
ENST00000476910	ARMCX5-GPRASP2	chrX	+	102599537	102640507	1848	1.932901	0.390113	2.280038	0.295434	1.436662	1.951652	407	78	629	103	676	648
ENST00000422622	SSPN	chr12	+	26195340	26234779	4348	0.589932	0.740885	0.477928	0.649678	0.279599	0.663814	293	345	311	531	310	519
ENST00000219782	MAZ	chr16	+	29806596	29811164	2698	2.948442	4.604288	2.895602	2.224365	5.281381	3.254735	907	1330	1166	1127	3628	1577
ENST00000305885	FEN1	chr11	+	61792637	61797244	2296	75.999275	71.361145	72.384621	70.128418	68.601326	74.641121	19879	17540	24803	30231	40096	30765
ENST00000545712	MMAB	chr12	-	109553737	109573874	4438	3.760907	4.275747	4.342951	4.33901	3.733485	4.4754	1902	2032	2877	3616	4218	3566
ENST00000376509	PIM2	chrX	-	48913182	48919024	2075	3.960445	3.460866	3.767983	3.307711	4.526078	3.301663	937	769	1167	1289	2391	1230
ENST00000463836	RPL22L1	chr3	-	170866268	170870195	506	2.507185	8.99071	4.468736	6.679876	3.722067	5.466982	145	487	338	635	480	497
ENST00000389082	DENND5B	chr12	-	31382223	31591097	9470	6.702779	6.779612	6.510982	5.946044	7.854478	6.341574	7232	6873	9202	10573	18935	10781
ENST00000607068	AC026740.1	chr5	+	675826	676616	791	1.658096	1.648348	2.458784	2.460767	1.446658	1.122661	150	140	291	366	292	160
ENST00000310137	RBM14	chr11	+	66616582	66627347	2828	2.845335	2.117813	1.199301	0.665892	2.718192	3.072601	917	642	507	354	1957	1560
ENST00000554401	HSP90AA1	chr14	-	102082665	102086331	1710	1.623229	2.574056	14.141788	8.478739	3.804734	0.968131	317	472	3609	2723	1657	298
ENST00000409774	GPATCH11	chr2	+	37084451	37099244	3906	0.218987	4.889596	4.91954	1.18507	0.411679	5.02308	98	2045	2868	870	410	3523
ENST00000405315	NUCB1	chr19	+	48900050	48923372	2668	43.296394	37.482883	47.302544	44.185383	38.400208	34.970493	13160	10706	18835	22134	26080	16749
ENST00000395675	FOXO3B	chr17	-	18670946	18672873	1928	0.735102	0.631366	0.779946	0.49475	0.792766	0.642921	162	131	225	180	390	223
ENST00000559934	PSMA4	chr15	+	78540444	78548906	2741	66.609474	72.406754	66.259056	72.102791	50.312607	70.071571	20800	21246	27105	37107	35106	34479
ENST00000431388	NDUFAF8	chr17	+	81239239	81241281	615	19.285698	25.642698	21.654846	36.441685	13.038144	33.684292	1352	1689	1988	4208	2042	3719
ENST00000381033	PDX1	chr13	+	27920020	27926231	2501	3.187044	3.789794	3.073298	3.729242	3.187217	3.512696	909	1015	1148	1752	2030	1578
ENST00000299927	ZNF592	chr15	+	84782654	84806430	7863	1.225765	2.482641	0.470838	1.182441	0.517709	0.458601	1098	2090	553	1746	1037	648
ENST00000399461	RPL13	chr16	+	89560904	89563066	879	14.701887	14.470567	145.150528	200.001343	7.246756	21.58145	1473	1362	19041	33008	1622	3406
ENST00000625474	TGFB2-OT1	chr1	+	218442626	218443996	1371	4.720525	5.909178	3.669274	3.455088	5.033565	3.588712	738	868	751	890	1757	884
ENST00000644068	HDAC6	chrX	+	48802168	48824976	4147	0.85573	0.392939	0.325399	0.628922	0.456804	0.314902	405	175	202	490	483	235
ENST00000490945	SERP1	chr3	-	150565796	150603228	1596	0.822216	0.825953	0.64449	0.577692	0.519831	0.562811	150	142	154	174	212	162
ENST00000645408	GSS	chr20	-	34929405	34942578	830	3.426941	8.341467	4.245716	6.24894	3.731922	7.436136	325	742	526	974	789	1108
ENST00000645860	CCDC88A	chr2	-	55290900	55334544	4151	8.769659	1.574713	11.187603	3.017041	0.252565	0.270189	4148	700	6931	2352	267	202
ENST00000371429	NDC1	chr1	-	53765460	53838860	5134	27.585123	26.751839	22.335091	20.620787	28.539419	24.510534	16134	14703	17113	19877	37299	22590
ENST00000445699	ING3	chr7	+	120950795	120956978	1723	0.705631	0.925104	0.811325	0.858623	0.746669	0.928149	139	171	209	278	328	288
ENST00000494792	AC068896.1	chr10	-	124617080	124791727	3422	0.623133	0.234499	0.609735	0.388205	0.822335	0.291696	243	86	312	250	717	180
ENST00000552314	RPL41	chr12	+	56116781	56117645	595	23.74885	15.221431	19.279266	31.731554	18.337973	34.207638	1610	970	1712	3545	2778	3654
ENST00000370630	CTBS	chr1	-	84549606	84574464	6600	0.322954	0.324696	0.319006	0.351867	0.418107	0.378083	243	230	315	437	703	448
ENST00000440172	KIAA1549	chr7	-	138831381	138981318	12379	1.771986	1.020708	0.496658	0.225624	1.74177	1.385771	2499	1353	918	525	5489	3080
ENST00000553528	CKB	chr14	-	103519695	103521770	1170	38.841496	73.952103	31.781895	69.668274	54.816162	93.653152	5178	9263	5550	15305	16327	19671
ENST00000252936	TUBGCP2	chr10	-	133278630	133302981	3885	5.65271	2.89487	5.59101	4.955616	7.755073	4.347439	2502	1204	3242	3615	7670	3032
ENST00000359957	BRMS1	chr11	-	66337339	66345125	1445	42.318855	50.626987	47.310051	55.913357	37.87907	56.050976	6967	7832	10203	15170	13934	14540
ENST00000428207	MAPKAPK5-AS1	chr12	-	111839764	111842902	2290	1.185444	0.799424	1.021355	1.464841	1.466559	0.543667	310	196	350	630	855	224
ENST00000525244	EED	chr11	+	86245268	86277535	1484	0.908023	1.241468	0.535561	0.961855	0.837148	0.860996	154	198	119	268	317	230
ENST00000354957	ZNF649	chr19	-	51889224	51905011	3197	1.28687	1.108487	1.300978	1.243785	1.23393	1.197624	469	380	621	747	1005	688
ENST00000424633	RPL12P12	chr20	-	19823443	19823943	501	2.927433	2.974059	2.276152	1.35777	4.174183	1.543784	168	160	171	128	533	139
ENST00000552215	CHPT1	chr12	+	101697965	101729646	4342	6.175256	3.051052	3.704478	2.367226	3.230392	3.19515	3055	1419	2401	1930	3571	2491
ENST00000465218	EIF2B5	chr3	+	184135363	184145305	2850	0.924897	0.971709	1.171803	0.776048	0.751175	1.003357	301	297	499	416	545	514
ENST00000596733	FAM156A	chrX	-	52947258	52958414	2942	0.785267	0.306988	0.842446	0.222955	0.607872	0.189071	264	97	370	124	456	100
ENST00000475124	IL17RB	chr3	+	53846584	53865588	2822	0.372696	0.23712	0.487751	0.89584	0.469743	1.268986	120	72	206	475	338	643
ENST00000435564	PDE1A	chr2	-	182140036	182522577	4885	0.214357	0.173868	0.208659	0.148299	0.244658	0.197329	120	91	153	137	305	174
ENST00000531691	TXNRD1	chr12	+	104286925	104315901	728	1.380831	1.948259	2.116713	0.627766	0.914121	1.289293	115	152	230	86	170	169
ENST00000510448	SEL1L3	chr4	-	25755922	25765360	1326	0.779378	0.799188	0.773479	0.697021	0.878166	0.683091	118	114	154	174	297	163
ENST00000360774	TRPM6	chr9	-	74722495	74888094	8425	0.820216	0.745524	0.786399	0.673707	0.849868	0.781451	788	673	989	1066	1823	1182
ENST00000451702	UBA1	chrX	+	47197199	47200962	1706	0.848836	0.85962	0.821498	0.527469	0.916076	0.66583	165	157	210	169	398	204
ENST00000491665	AARSD1	chr17	-	42955439	42956514	762	1.242116	1.094668	1.151988	1.280995	1.12625	1.425875	108	90	132	184	219	196
ENST00000438527	DDX31	chr9	-	132594386	132670027	2814	19.348213	18.055384	19.716892	18.152843	16.110508	17.920017	6203	5439	8281	9591	11541	9053
ENST00000398510	CHD9	chr16	+	53156003	53327451	11337	0.152947	0.15016	2.46236	1.435363	2.610708	1.72085	198	183	4167	3056	7535	3503
ENST00000427641	NCBP2	chr3	-	196935434	196942560	1946	10.542375	7.561428	6.711089	15.42145	8.686779	5.663865	2338	1576	1950	5635	4304	1979
ENST00000504229	FAM13A	chr4	-	88731362	88732559	625	1.347129	1.421234	0.862819	0.97354	1.375869	0.717228	96	96	81	115	219	81
ENST00000355356	MIER1	chr1	+	66930243	66988030	4818	2.405839	3.281389	4.863844	4.319129	7.022838	4.435733	1321	1693	3498	3908	8614	3837
ENST00000376809	HLA-A	chr6	+	29942470	29945884	1611	1.857417	0.515064	3.845659	0.484187	2.080471	0.282065	341	89	925	147	854	82
ENST00000317005	TIGD2	chr4	+	89112817	89114899	2083	11.466123	10.694069	9.783681	8.38028	10.866927	10.273931	2721	2385	3042	3278	5763	3842
ENST00000258080	HTRA2	chr2	+	74529377	74533348	2370	0.244933	0.720538	0.216217	0.378544	0.552388	0.286088	67	183	77	169	334	122
ENST00000561590	SLC7A6OS	chr16	-	68302000	68304229	706	1.481748	1.551827	2.221438	3.406536	1.492306	1.965316	120	118	235	452	269	250
ENST00000579682	DHFRP1	chr18	-	26170726	26171284	559	9.358621	7.575694	7.074604	6.419544	5.699481	7.409304	596	454	591	674	812	744
ENST00000254037	ZCCHC9	chr5	+	81301603	81313297	4606	3.386917	2.129552	2.956549	1.519837	3.011778	2.180875	1778	1050	2033	1315	3532	1804
ENST00000449470	RPL9	chr4	-	39454137	39458888	1127	14.542298	9.801713	9.338957	9.109578	15.369231	11.295077	1868	1183	1571	1928	4410	2286
ENST00000566277	AC092115.1	chr16	-	69756536	69757937	1402	1.977038	1.655431	1.942915	2.101936	3.136024	2.017184	316	249	407	554	1120	508
ENST00000406925	HYPK	chr15	+	43796142	43802082	4777	4.692576	6.687431	4.351804	10.189484	3.524924	9.080296	2554	3420	3103	9139	4287	7787
ENST00000517979	CCDC25	chr8	-	27748072	27772613	877	1.159196	0.893126	1.224871	1.401809	0.856869	1.242745	116	84	161	231	192	196
ENST00000649765	SH3BP1	chr22	+	37639669	37656119	2660	1.346965	1.545809	3.631673	0.151001	1.238883	2.022127	409	441	1442	76	839	966
ENST00000247970	PIN1	chr19	+	9835323	9849682	997	4.49469	5.292577	6.128685	4.942039	7.209647	17.362873	511	565	912	926	1830	3108
ENST00000310109	LIPT2	chr11	-	74491843	74493733	1018	1.421179	1.143871	1.31187	1.222833	1.495391	1.291957	165	125	200	234	388	237
ENST00000375799	PLEKHM2	chr1	+	15684332	15734769	4122	0.92863	3.775045	3.95787	0.396664	0.377991	5.493136	437	1666	2435	307	397	4065
ENST00000415645	NPIPB4	chr16	-	21834569	21857418	3606	3.097414	3.654911	3.926327	4.920378	1.941589	3.614621	1273	1411	2113	3332	1783	2340
ENST00000476718	MXRA8	chr1	-	1353439	1355016	1001	3.843829	4.335841	0.847334	3.129509	1.456248	1.181063	439	465	127	589	372	213
ENST00000379143	PCNA	chr20	-	5114953	5120026	1344	124.625969	151.965286	99.979012	117.766296	92.83033	127.742897	19082	21864	20054	29718	31760	30821
ENST00000466295	KMT5B	chr11	-	68189606	68213567	638	2.616249	4.982884	4.323827	7.096738	2.311295	3.947046	191	341	412	851	376	453
ENST00000536845	SEMA6D	chr15	+	47717363	47771933	3754	0.2175	0.423798	0.363829	0.311674	0.065991	0.143478	94	171	204	220	64	97
ENST00000469105	ST3GAL6	chr3	+	98732266	98795254	2837	3.502884	3.096576	2.945365	2.844604	3.2936	3.061341	1133	941	1248	1516	2379	1560
ENST00000621077	ZNF644	chr1	-	90937883	90940120	2057	0.612437	0.356572	0.521376	0.463603	0.258084	1.154787	144	79	161	180	136	427
ENST00000591214	SMAD2	chr18	-	47844912	47930842	1714	0.446294	0.353898	0.567429	0.594032	0.574125	0.454377	88	65	146	192	251	140
ENST00000382758	EEF1AKMT1	chr13	-	20728731	20773949	1042	4.071506	4.452814	3.846959	4.029161	3.414834	4.121391	484	497	599	789	906	771
ENST00000440400	ACTN4	chr19	+	38724157	38731583	3180	12.706629	5.188676	0.175476	2.113159	7.048902	5.0203	4604	1767	84	1262	5707	2866
ENST00000310771	STAG3L5P-PVRIG2P-PILRB	chr7	+	100336114	100367831	3634	1.104174	2.414894	1.980065	1.708411	2.786119	2.472082	458	940	1074	1166	2578	1613
ENST00000502372	CNBP	chr3	-	129170232	129183864	1026	43.405998	1.011534	2.125256	1.740595	68.419792	2.075952	5074	112	326	336	17870	383
ENST00000552632	CEP83	chr12	-	94306449	94331798	705	0.972043	1.055339	0.628842	1.128928	0.916445	1.030745	79	80	67	150	165	131
ENST00000260599	KHK	chr2	+	27086747	27100751	2411	2.354755	1.387833	2.575075	2.624737	2.395733	2.151606	647	359	927	1189	1471	932
ENST00000575285	ZNF200	chr16	-	3223498	3227805	4308	0.35333	0.43025	0.207952	0.323895	0.406054	0.338983	174	199	134	262	446	263
ENST00000254759	COQ3	chr6	-	99369400	99394204	1335	9.172153	12.217958	7.377077	6.162622	10.527829	6.640075	1395	1747	1470	1545	3578	1592
ENST00000539064	IGHMBP2	chr11	+	68932305	68937067	2346	0.935741	0.360074	0.513293	0.804582	1.181682	1.106267	251	91	180	355	706	466
ENST00000261318	C12orf49	chr12	-	116710185	116738061	8404	5.850869	5.306099	4.885101	4.414279	6.057848	4.472843	5602	4774	6127	6966	12960	6748
ENST00000392530	AC084880.1	chr12	+	119194850	119195394	545	1.531976	2.001347	2.057474	1.637262	4.605006	1.800916	96	117	168	168	639	177
ENST00000262498	CFAP20	chr16	-	58113588	58129450	1354	14.621179	11.577774	13.800698	13.95111	15.186283	11.763302	2256	1679	2789	3547	5235	2860
ENST00000466550	RPL21	chr13	+	27253765	27255856	756	1.259873	1.339926	0.938825	1.466737	1.673697	2.036806	109	109	106	209	323	277
ENST00000553439	NGDN	chr14	+	23469707	23478804	2763	0.861709	0.698348	1.02095	0.721993	0.678262	0.79171	272	207	421	375	478	393
ENST00000560266	SEC11A	chr15	-	84669544	84716111	1089	13.982382	15.067093	12.296006	13.058536	8.745052	19.748125	1735	1757	1999	2670	2425	3861
ENST00000378386	MRS2	chr6	+	24402954	24425582	3313	18.890507	18.809462	16.898798	16.40176	20.882313	17.977558	7130	6671	8356	10203	17612	10692
ENST00000558639	PSMA4	chr15	+	78540444	78544932	733	2.488806	1.788562	1.821991	1.336765	3.182309	2.31833	208	141	200	184	594	306
ENST00000506572	CCNB1	chr5	+	69167135	69177358	1331	0.476363	0.845206	0.412637	0.644163	0.245318	0.819182	73	121	82	161	84	196
ENST00000497963	CDC123	chr10	+	12246054	12250319	963	7.316867	8.47843	6.630706	6.945622	6.756125	7.547607	803	875	953	1256	1657	1305
ENST00000476233	HNRNPA2B1	chr7	-	26189927	26191678	1220	2.034533	1.831365	1.789261	1.069	1.288638	1.386193	283	240	326	245	401	304
ENST00000226279	CD38	chr4	+	15778278	15853230	5668	0.462358	0.342397	0.355578	0.405122	0.60692	0.31777	299	208	301	432	876	324
ENST00000382226	LCORL	chr4	-	17880629	18021860	5009	0.882665	3.112443	0.758786	0.833916	3.237367	3.344202	504	1669	568	785	4128	3008
ENST00000545135	CCDC92	chr12	-	123936417	123946773	4883	0.66968	0.753742	0.693148	0.360435	0.646336	0.972617	373	394	506	331	804	853
ENST00000315870	ING3	chr7	+	120950749	120977216	3777	4.452729	3.679014	2.748219	3.730104	4.135838	4.026443	1916	1488	1550	2646	3977	2731
ENST00000484772	NUDC	chr1	+	26945135	26946184	607	1.457721	2.327227	1.373057	1.31613	1.413714	1.719581	101	152	125	150	219	188
ENST00000561380	EIF5	chr14	+	103338735	103340561	926	6.575281	17.333384	6.496769	3.736174	5.825926	5.806117	694	1719	898	650	1374	966
ENST00000264867	PPARGC1A	chr4	-	23792021	23890077	6318	0.912952	1.090222	1.054016	0.096918	1.187452	0.837657	658	738	994	115	1910	951
ENST00000222511	GTPBP10	chr7	+	90346676	90391455	7531	0.847057	0.637276	1.130104	0.665844	0.428571	1.524062	727	514	1271	942	822	2061
ENST00000335698	ATP5F1C	chr10	+	7788177	7807815	1078	6.710402	5.913087	11.240282	1.449958	10.090715	1.725862	825	683	1809	294	2770	334
ENST00000465873	UBAC1	chr9	-	135938340	135945673	882	0.671237	0.756062	0.589434	0.609661	0.735098	0.835946	68	72	78	101	166	133
ENST00000316824	ALX1	chr12	+	85280107	85301784	1445	3.713297	3.798372	3.000426	4.178028	2.743748	3.625002	612	588	648	1134	1010	941
ENST00000264663	NNT	chr5	+	43602723	43707405	6483	0.749377	1.58481	1.209625	1.344982	1.14923	1.023237	554	1100	1171	1638	1897	1191
ENST00000440859	CBLL1	chr7	+	107743697	107761667	4432	8.643943	9.097007	6.060552	6.742044	9.186687	7.911024	4365	4316	4009	5611	10365	6295
ENST00000591043	GCDH	chr19	+	12891269	12899678	1764	0.747372	1.70248	1.295771	3.300125	1.197912	0.657813	151	322	342	1093	538	209
ENST00000174618	MNT	chr17	-	2384060	2401118	4996	2.501714	2.685166	2.619172	2.796458	2.579349	2.701804	1424	1437	1953	2624	3281	2424
ENST00000581917	AC006141.1	chr17	-	51249579	51251748	2170	0.406297	0.369762	0.357082	0.347878	0.209682	0.232544	101	86	116	142	116	91
ENST00000276390	ATP6V1B2	chr8	+	20197367	20221701	2875	0.838475	0.351021	5.442925	0.315017	0.68821	0.780641	275	109	2336	171	504	403
ENST00000460218	CALM2	chr2	-	47160164	47174207	4502	10.198484	11.020255	10.185757	10.916699	10.820178	13.075312	5231	5311	6844	9228	12401	10568
ENST00000395631	FERMT2	chr14	-	52857268	52951035	3369	0.236789	0.547533	4.686392	2.073738	0.750171	1.722752	91	198	2357	1312	644	1042
ENST00000508464	ATG12	chr5	-	115831488	115838312	1211	0.824605	0.519983	0.629636	0.440913	1.144889	0.60768	114	68	114	101	353	133
ENST00000362049	BAG6	chr6	-	31639029	31652700	3626	2.314847	6.078922	2.533783	1.30598	1.340292	2.895319	957	2360	1372	890	1238	1885
ENST00000353214	ARPC5L	chr9	+	124862130	124877733	2507	1.01968	0.919389	0.302778	0.144497	0.451277	1.069766	292	247	114	69	288	482
ENST00000351698	TOR1A	chr9	-	129812944	129824134	2076	8.031187	6.803111	7.920919	7.089513	9.078137	6.53849	1900	1512	2455	2764	4798	2437
ENST00000492171	TOMM70	chr3	-	100377416	100381772	655	2.353755	2.56135	1.876833	1.576877	2.924526	2.300029	176	180	184	194	488	271
ENST00000368233	NAXE	chr1	+	156591778	156593876	1012	1.145313	1.21727	1.54145	1.568225	1.994742	1.461214	133	132	233	298	514	266
ENST00000496409	PLA2G6	chr22	-	38113538	38121040	859	1.605997	1.893736	1.184241	1.550426	1.978031	1.585145	158	175	152	251	433	245
ENST00000358664	MAX	chr14	-	65075544	65102470	1546	7.469113	9.343103	3.76397	7.024157	7.814939	3.05058	1316	1547	869	2039	3076	847
ENST00000532489	PRMT1	chr19	+	49675897	49688447	1686	4.898481	14.729199	1.668059	1.519544	12.68766	1.301899	941	2659	420	482	5446	395
ENST00000282096	PDE3B	chr11	+	14643723	14872044	6076	6.771106	6.190528	6.970499	4.362373	7.470345	8.185438	4687	4027	6321	4977	11555	8929
ENST00000300738	RRM1	chr11	+	4094809	4138876	3076	44.117889	47.549789	43.04422	49.272671	36.903034	45.630703	15460	15658	19760	28457	28896	25197
ENST00000487087	FILIP1L	chr3	-	99833217	99851075	2321	1.210537	1.58868	0.622812	2.429739	0.579121	0.746462	321	395	216	1059	343	312
ENST00000527696	RIC8A	chr11	+	209069	215113	2565	5.910012	3.647883	3.736982	3.298878	4.937759	4.848734	1727	1002	1431	1589	3225	2233
ENST00000369167	HIST2H2BF	chr1	-	149810406	149812359	1954	0.42196	0.309555	0.260712	0.431241	0.356608	0.354234	94	65	77	159	178	125
ENST00000296805	GFM2	chr5	-	74721204	74767371	3249	2.994178	2.968385	2.71158	0.137053	2.078551	1.316735	1109	1033	1315	84	1720	768
ENST00000282308	ZNF256	chr19	-	57940833	57947671	2172	4.143023	4.101649	4.548252	3.277322	4.384198	4.129469	1026	954	1475	1337	2425	1611
ENST00000389384	ATXN7L3	chr17	-	44191805	44198379	3811	9.412131	3.669873	6.132038	3.814084	3.484921	3.335008	4087	1498	3488	2730	3381	2282
ENST00000457572	TRMU	chr22	+	46335425	46357337	1882	0.617252	1.135299	0.459379	0.99343	0.371207	0.376607	133	229	130	352	178	128
ENST00000395069	DNAJC22	chr12	+	49347038	49351914	2059	1.59891	1.359944	2.025871	1.157772	1.248823	0.88177	376	300	623	448	655	326
ENST00000627305	DBI	chr2	+	119367253	119372407	620	3.128496	2.612596	2.036996	2.576632	0.484453	16.605427	221	174	189	300	77	1849
ENST00000459775	USP39	chr2	+	85602856	85649280	2148	0.562541	1.262601	1.542563	1.676091	0.783915	1.611804	138	291	495	676	429	622
ENST00000267064	SMARCC2	chr12	-	56163345	56189548	4076	16.293623	12.593392	5.786926	16.49626	9.878466	12.963807	7566	5495	3521	12625	10250	9486
ENST00000367577	IER5	chr1	+	181088712	181092899	4188	3.668437	3.525851	2.901777	3.632106	4.22824	3.726632	1751	1581	1814	2856	4508	2802
ENST00000419984	PSPH	chr7	-	56021073	56051288	744	1.347412	3.910881	3.422064	1.09893	1.753299	1.936614	115	312	380	154	333	259
ENST00000547699	PAWR	chr12	-	79592515	79597089	863	3.961401	3.475502	3.139781	1.779992	2.981636	2.964524	390	322	405	289	656	460
ENST00000395003	JADE2	chr5	+	134526108	134583230	6465	1.599582	1.821539	1.946491	0.079682	0.479087	1.811963	1179	1261	1879	97	789	2103
ENST00000479034	SRRM1	chr1	+	24643308	24671595	2671	53.772263	22.977194	13.38524	24.56044	20.074347	37.717518	16362	6570	5336	12317	13650	18085
ENST00000381501	TEC	chr4	-	48135783	48269864	3687	0.755459	0.672691	0.791184	0.730619	0.757852	0.664154	318	266	436	506	712	440
ENST00000529604	LRP4	chr11	-	46856870	46862933	2774	0.232936	0.439919	0.357953	0.448759	0.184301	0.402429	74	131	149	234	131	201
ENST00000369755	SLK	chr10	+	103967201	104029233	7766	13.317945	13.12121	12.729963	13.043781	12.586703	13.045288	11783	10909	14754	19019	24883	18187
ENST00000327423	PRR14L	chr22	-	31681347	31750131	10826	9.521592	7.080048	0.330043	0.283976	12.560216	7.547106	11744	8206	534	578	34615	14668
ENST00000437745	BZW2	chr7	+	16646160	16706523	1711	1.835145	0.911044	1.101448	2.216329	22.04171	2.022587	358	167	282	712	9601	622
ENST00000393232	NRF1	chr7	+	129611714	129757080	3528	0.542969	2.956238	1.364485	1.163077	0.146802	2.13149	219	1117	719	771	132	1350
ENST00000624337	AC012676.5	chr16	-	4346694	4348648	1955	1.010977	0.881507	1.185857	0.934791	1.072454	1.086952	226	185	346	344	534	382
ENST00000250495	NEDD8	chr14	-	24216852	24232454	708	17.161257	27.363007	22.154303	51.55481	12.277375	45.280788	1385	2074	2341	6854	2213	5756
ENST00000448973	METTL26	chr16	-	634436	636310	1710	0.572423	0.551375	0.575351	0.578365	0.647822	0.5114	112	101	147	186	282	157
ENST00000433207	PPIG	chr2	+	169584344	169636741	1485	4.398918	1.691203	2.179564	2.13857	2.360777	2.258479	745	269	484	597	893	603
ENST00000544112	SLC15A4	chr12	-	128794173	128810358	1631	0.889028	0.406014	1.32225	1.046193	1.411059	1.317262	166	71	322	321	586	386
ENST00000642801	DDX3X	chrX	+	41343024	41350200	4116	0.423043	0.510831	0.632929	0.439219	0.205872	0.396837	199	226	389	340	216	294
ENST00000233627	NDUFS7	chr19	+	1383631	1395589	1039	1.137477	1.137148	1.198034	1.64334	1.10301	1.43362	135	127	186	321	292	268
ENST00000379287	GFOD1	chr6	-	13357830	13487555	8751	0.310563	0.403072	0.347893	0.252623	0.496473	0.454703	310	378	455	416	1106	715
ENST00000489567	SSR1	chr6	-	7288682	7313174	1893	1.50621	0.568505	1.088407	2.043204	3.746947	2.043465	325	116	308	727	1806	695
ENST00000330387	CREB3L2	chr7	-	137874979	138002057	7412	19.622086	18.918858	3.080603	1.579522	2.308473	5.584269	16569	15011	3408	2199	4356	7431
ENST00000409309	SULT1C4	chr2	+	108378185	108387640	1045	6.992613	7.383265	5.068794	5.547516	8.340203	5.765655	833	826	791	1089	2219	1082
ENST00000428879	MMADHC	chr2	-	149569644	149587602	1726	59.030716	62.247501	45.848305	47.398293	67.508453	62.191746	11608	11502	11810	15360	29662	19270
ENST00000250454	EAPP	chr14	-	34515929	34539710	1321	14.48583	17.212484	16.143969	18.804472	13.212486	18.007421	2180	2435	3183	4664	4443	4271
ENST00000413576	ATP6V1E1	chr22	-	17594539	17628733	800	35.093922	41.301262	35.512959	31.575502	33.377853	34.722363	3199	3537	4240	4743	6798	4987
ENST00000246957	TRAP1	chr16	-	3658037	3717597	2296	1.875113	2.563164	9.968406	12.68534	0.897845	1.075146	491	630	3416	5469	525	444
ENST00000580292	CCDC102B	chr18	+	68715313	68755005	1859	0.526958	0.538469	0.568257	0.548476	0.373642	0.580469	112	108	158	192	177	194
ENST00000424296	AK9	chr6	-	109492856	109691212	6326	0.689689	0.663711	0.767807	0.465723	0.688746	0.542852	498	450	725	554	1110	617
ENST00000315948	LYSMD3	chr5	-	90515626	90529581	4259	8.948871	8.698591	6.448604	6.392754	16.239336	8.018002	4342	3966	4099	5112	17607	6131
ENST00000537169	ARMCX3	chrX	+	101623361	101627841	3318	7.660989	20.365005	17.95701	17.953381	3.583943	17.125193	2896	7234	8892	11185	3028	10201
ENST00000251076	DMXL2	chr15	-	51447711	51622833	10672	0.408847	0.208045	4.36856	2.454107	5.021839	0.29739	498	238	6958	4918	13643	570
ENST00000427841	SDHAP1	chr3	-	195959921	195990279	2491	0.902518	0.46596	0.592152	0.204348	1.258744	0.208911	257	125	221	96	799	94
ENST00000619301	C18orf25	chr18	+	46174034	46266983	5264	2.176615	2.46336	2.189496	1.613167	2.87265	1.332855	1306	1389	1721	1595	3850	1260
ENST00000366973	TATDN3	chr1	+	212791884	212816617	2321	0.686404	2.396046	1.881454	1.627978	1.927137	2.018152	182	596	652	710	1139	841
ENST00000554296	CALM1	chr14	+	90403632	90404746	531	1.23193	1.853148	2.872018	3.014962	2.51911	2.066188	75	106	228	301	341	197
ENST00000483387	GNAS	chr20	+	58895163	58903556	593	3.937822	2.182363	2.937783	4.054122	4.018445	4.298191	267	139	260	452	607	458
ENST00000646667	TRPM7	chr15	-	50557158	50686797	10382	0.773603	0.465474	0.957063	1.685891	3.006814	0.295802	915	518	1483	3287	7947	552
ENST00000320849	AAR2	chr20	+	36236465	36256933	2430	0.359112	3.899541	0.300261	0.189588	0.28858	0.180709	100	1015	109	87	179	79
ENST00000357731	NEGR1	chr1	-	71395940	72282734	12811	0.178053	0.152089	0.034832	0.1313	0.1543	0.126225	260	209	67	316	504	291
ENST00000485067	USP16	chr21	+	29052123	29054488	2259	0.600767	0.762722	0.633422	0.533719	0.6688	0.497344	155	185	214	227	385	202
ENST00000474627	ATPAF2	chr17	-	18018010	18039168	1564	3.334151	4.344306	2.848832	2.370879	3.99852	2.97907	595	728	665	697	1592	837
ENST00000367089	DYNLT1	chr6	-	158636474	158644739	726	3.070674	8.377969	7.522929	11.309162	7.170799	11.889791	254	652	816	1542	1326	1550
ENST00000609386	SLF2	chr10	+	100912996	100913886	891	0.664074	0.732447	0.884165	0.642843	1.098531	0.964255	68	70	118	108	250	155
ENST00000539498	RAN	chr12	+	130873103	130875639	1659	0.339607	0.462415	0.384416	0.416748	0.362331	0.480852	65	83	96	130	154	144
ENST00000509529	CAST	chr5	+	96768948	96773054	3066	0.611454	0.514897	0.479583	0.426911	0.65575	0.467508	214	169	220	246	512	258
ENST00000566266	GAS8	chr16	+	90022683	90044975	3174	0.409899	0.410736	0.494464	0.352757	0.345388	0.390767	149	140	235	211	280	223
ENST00000650052	C2orf15	chr2	+	99141722	99151463	1406	0.622965	0.769652	0.551296	0.361904	0.718233	0.509544	100	116	116	96	258	129
ENST00000492811	PRRC2C	chr1	+	171587662	171591313	379	2.80005	2.208183	2.604646	1.804906	2.870578	2.462724	121	90	148	129	277	168
ENST00000261560	ZNF430	chr19	+	21020620	21060050	3923	4.023001	3.103847	5.486577	2.078008	6.135481	0.138445	1798	1304	3213	1531	6128	98
ENST00000370812	PIGK	chr1	-	77088990	77219426	4596	8.82724	5.017411	5.456103	1.653594	4.132043	4.680474	4622	2469	3743	1427	4835	3862
ENST00000408900	RAP1GDS1	chr4	+	98261518	98442334	1942	3.832037	1.844638	2.920758	1.768526	4.951155	3.82817	848	384	847	645	2448	1335
ENST00000428411	SLC16A1-AS1	chr1	+	112956461	112975430	8757	0.837088	0.926534	0.842956	0.811124	0.878274	0.797364	836	869	1102	1334	1958	1254
ENST00000477421	COL27A1	chr9	+	114268807	114274230	3991	0.34921	0.252284	0.338313	0.2098	0.435562	0.281767	159	108	202	158	443	202
ENST00000471212	TPM2	chr9	-	35684251	35689900	1363	13.094595	16.626978	16.532053	19.395281	10.831722	16.819445	2034	2426	3363	4964	3759	4116
ENST00000545822	HADHB	chr2	+	26261021	26290464	1870	1.360093	6.989989	1.680306	1.34472	4.660237	1.811412	290	1400	469	473	2219	609
ENST00000311764	ZNF408	chr11	+	46700818	46705912	2442	2.068352	2.084667	2.191678	2.293078	2.472592	2.319722	576	545	799	1052	1538	1017
ENST00000327892	TUBB	chr6	+	30720201	30725426	2670	188.618683	199.58252	192.408661	166.764221	168.985245	206.269989	57372	57045	76669	83599	114855	98866
ENST00000273480	RNF7	chr3	+	141738204	141747560	2763	8.455996	6.325191	5.048596	4.035599	5.046248	3.920284	2662	1871	2082	2094	3550	1945
ENST00000588106	ABCA5	chr17	-	69249288	69251628	1854	0.760866	0.563278	0.599689	0.371647	0.673481	0.413673	161	112	166	130	318	138
ENST00000561542	AL353796.1	chr10	-	30302826	30306066	3241	0.275466	0.260178	0.306758	0.338031	0.382372	0.234992	102	91	149	206	316	137
ENST00000240617	PLBD1	chr12	-	14503661	14568349	2426	20.124683	19.052799	18.915514	19.235527	21.522623	19.825233	5562	4948	6849	8762	13292	8634
ENST00000526202	LMO7	chr13	+	75760659	75858156	4121	18.601904	21.531029	21.559143	23.09066	20.562538	20.703978	8733	9499	13260	17866	21571	15317
ENST00000394299	GPC3	chrX	-	133535754	133985646	2379	114.027596	59.187012	111.853577	79.261894	56.406338	117.176796	30904	15073	39713	35404	34160	50043
ENST00000546476	ANKRD13A	chr12	+	110023619	110029604	896	0.833288	1.678292	1.062981	1.774324	1.300159	1.75322	86	161	143	299	297	282
ENST00000413384	SLC4A2	chr7	+	151059570	151076527	4142	4.634749	5.291906	0.784831	2.431441	15.669002	3.94042	2187	2347	486	1891	16522	2930
ENST00000521654	RNF217	chr6	+	124962545	125092633	11325	0.342947	0.613566	0.487496	0.579768	0.778085	0.438529	443	744	824	1233	2244	892
ENST00000326391	POLR2J4	chr7	-	44013562	44019170	1422	2.350107	2.392406	2.549732	2.226755	2.461956	2.510343	381	365	542	595	892	641
ENST00000361188	PRC1	chr15	-	90966077	90995629	4087	19.04524	21.643126	33.812553	20.818211	24.008232	33.413094	8868	9469	20624	15975	24978	24515
ENST00000595077	REX1BD	chr19	+	18589872	18592336	2465	0.391372	0.379709	0.340369	0.502155	0.423542	0.212566	110	101	126	233	266	95
ENST00000490089	ZCWPW1	chr7	-	100400873	100417421	1754	0.992908	1.735222	1.543722	1.983939	1.447013	1.437918	199	326	405	654	647	453
ENST00000381070	CWC27	chr5	+	64768930	65018763	2078	62.873825	70.253204	72.700645	72.083138	60.245377	65.314453	14884	15628	22546	28124	31869	24365
ENST00000292385	DBN1	chr5	-	177456927	177473198	3072	2.71578	15.460042	2.5265	3.546943	2.936051	2.891336	951	5085	1159	2046	2297	1595
ENST00000543155	COPS7A	chr12	+	6723741	6731856	2127	0.446447	0.400426	0.661741	1.191681	0.320143	0.660571	109	92	211	476	174	253
ENST00000623020	AC024580.1	chr19	+	56149817	56150490	674	1.41525	1.14539	1.312964	0.879687	1.937839	1.111031	109	83	133	112	333	135
ENST00000448647	RHEBP1	chr10	-	46634911	46635466	556	2.467245	2.767933	2.574414	1.621765	1.992499	2.904119	157	165	214	170	283	290
ENST00000440030	NOP56P1	chr6	-	28783633	28784004	372	3.279908	3.64787	3.712239	5.7487	4.820452	6.067902	139	146	207	402	457	406
ENST00000396959	KRT18P17	chr3	-	12787393	12788671	1279	17.974091	6.723462	10.387875	13.206634	12.274747	14.557426	2619	921	1983	3172	3997	3343
ENST00000560747	NUSAP1	chr15	+	41332886	41381050	2256	12.739805	0.698389	0.836841	1.676839	8.705907	0.442149	3275	169	282	711	5000	180
ENST00000508982	PPWD1	chr5	+	65563236	65568079	838	0.987806	1.111892	1.600993	0.996267	1.686816	1.287073	95	100	201	157	360	194
ENST00000602402	DNAJC3	chr13	+	95677139	95794989	5591	12.843168	12.781073	11.937642	9.529972	14.539034	10.992287	8181	7650	9961	10004	20693	11033
ENST00000431002	LBHD1	chr11	-	62662818	62671765	2915	1.872978	1.617718	7.326551	1.964473	1.48919	1.595257	622	505	3188	1076	1106	835
ENST00000532786	C11orf98	chr11	-	62662817	62665181	774	17.853451	21.398556	21.055723	37.22834	11.81676	31.448164	1575	1773	2433	5411	2329	4370
ENST00000300853	ERCC1	chr19	-	45407333	45424365	3828	6.379412	6.068644	7.964404	10.415288	5.277598	7.915238	2782	2487	4550	7486	5143	5440
ENST00000473581	GRIPAP1	chrX	-	48976907	48991386	3278	5.051076	4.395544	9.712655	6.837016	6.942215	3.489408	1887	1543	4752	4208	5793	2054
ENST00000537123	CLIP1	chr12	-	122319232	122328162	2601	0.748822	0.765472	0.737321	0.576615	0.681615	0.662538	222	214	287	282	452	310
ENST00000442760	TPT1	chr13	-	45340026	45341183	902	0.94682	1.033291	0.484889	0.402485	1.127173	0.725708	98	100	66	69	259	118
ENST00000517806	FBXO43	chr8	-	100133556	100145800	3082	0.988823	0.875035	1.250994	1.137049	0.96526	1.062906	348	289	576	658	758	589
ENST00000560992	TYRO3	chr15	+	41559227	41562355	1384	0.468537	0.634462	0.474384	0.440939	0.414044	0.532769	74	94	98	115	146	133
ENST00000336755	ZCCHC7	chr9	+	37120539	37358149	2619	2.572525	4.182844	2.988414	4.163246	2.068942	4.441206	768	1173	1169	2048	1380	2089
ENST00000534548	NCAPD3	chr11	-	134152445	134223991	5061	12.564723	12.750173	14.10112	7.721795	13.887491	9.800333	7245	6908	10651	7338	17892	8904
ENST00000367241	FBXO5	chr6	-	152970529	152983579	2221	7.547601	13.070301	0.687905	5.607387	2.40183	14.983911	1910	3108	229	2339	1358	5975
ENST00000328459	TTC7B	chr14	-	90524564	90816417	19458	0.160663	0.128888	0.144171	0.08943	0.146033	0.151893	357	269	419	327	724	531
ENST00000238721	TP53I3	chr2	-	24077435	24085181	1998	2.008575	0.838771	0.385975	0.519457	1.11184	0.631418	458	180	116	195	566	227
ENST00000238146	DDX55	chr12	+	123602099	123620941	2654	2.404724	1.563485	1.933114	0.18004	1.975391	1.47557	728	445	766	90	1335	704
ENST00000372748	COL9A2	chr1	-	40300487	40317294	2862	6.323302	6.000865	6.809479	6.450406	6.609311	6.274269	2062	1839	2909	3467	4816	3224
ENST00000254624	EFR3A	chr8	+	131904088	132013642	5438	1.508812	1.482472	1.896498	2.131935	1.749654	2.646444	935	863	1540	2177	2423	2584
ENST00000586025	PIN1	chr19	+	9835331	9849682	4022	1.534034	1.496003	0.922633	1.500763	1.132461	1.461352	703	645	554	1134	1160	1056
ENST00000394991	SNCA	chr4	-	89726053	89837228	1290	2.483189	2.976754	1.728545	3.65433	2.392735	3.264192	365	412	333	886	786	756
ENST00000394718	AKAP5	chr14	+	64465499	64474503	6487	0.669852	0.605523	0.541238	0.436207	0.759068	0.677267	496	421	524	532	1254	789
ENST00000395548	AP3S1	chr5	+	115841997	115914011	1180	4.407144	4.510849	3.144877	3.362128	4.712986	1.863143	593	570	554	745	1416	395
ENST00000320393	BCKDHB	chr6	+	80106647	80346270	3692	6.274009	4.80208	5.018202	4.325669	7.38868	5.587699	2639	1898	2765	2999	6945	3704
ENST00000582106	MAFG-DT	chr17	+	81927829	81930753	1895	0.423939	0.900544	0.680276	0.629209	0.524998	0.497423	92	183	193	224	254	170
ENST00000639663	ME2	chr18	+	50915392	50935575	5016	1.220258	0.955708	0.464252	1.454847	0.823381	0.295925	698	514	348	1371	1052	267
ENST00000381154	ARSD	chrX	-	2903970	2929351	5159	0.792685	0.822714	0.768261	0.804391	0.897283	0.747639	466	455	592	780	1179	693
ENST00000356162	CNOT4	chr7	-	135361798	135415214	2596	5.391027	4.19599	4.256351	3.320456	4.163726	3.945256	1595	1167	1650	1619	2752	1839
ENST00000521006	SEMA4G	chr10	+	100969523	100985616	4656	1.23313	0.970367	1.284473	1.049428	1.693636	0.927746	655	484	893	918	2008	776
ENST00000238081	YWHAQ	chr2	-	9583972	9631014	2208	62.029289	77.621895	60.933868	72.641327	82.789864	72.657639	15603	18347	20079	30114	46534	28800
ENST00000504156	HARS	chr5	-	140673905	140691862	2440	1.736403	1.011122	2.641667	3.867727	0.570284	2.942755	483	265	962	1772	355	1289
ENST00000627450	PDXDC1	chr16	+	14975129	15036604	2683	2.502628	31.977747	4.972107	5.647603	1.454857	41.536812	765	9185	1991	2845	994	20006
ENST00000489394	SAT1	chrX	+	23783197	23786210	1135	15.593256	22.305319	16.496027	26.671078	17.474716	23.099779	2017	2711	2795	5684	5049	4707
ENST00000545653	DAB2	chr5	-	39371675	39425233	4537	1.512012	0.966466	0.632676	0.726548	0.57846	1.004015	782	470	429	619	669	818
ENST00000362000	ASL	chr7	+	66075880	66089178	928	0.9528	1.192703	1.220013	1.549824	1.023658	1.432056	101	119	169	271	242	239
ENST00000522309	RTL8A	chrX	-	135051058	135052141	536	1.428357	2.075552	1.615208	3.348633	1.38332	2.684883	88	120	130	337	189	259
ENST00000374550	RPL11	chr1	+	23691742	23696417	660	151.708527	81.892014	167.290451	38.398048	4.980526	433.644562	11407	5786	16478	4759	837	51379
ENST00000234831	TMEM59	chr1	-	54026681	54053438	6691	2.942322	3.077582	2.881429	2.945284	3.510221	3.102824	2243	2205	2878	3701	5979	3727
ENST00000592443	KRT8P5	chr18	-	44320800	44322257	1458	0.517605	0.767173	0.727561	1.182753	1.360433	1.141503	86	120	159	324	505	299
ENST00000644923	SLC35B3	chr6	-	8413094	8435611	1973	4.841718	8.033926	5.05969	5.932111	9.421846	5.604439	1089	1697	1490	2198	4733	1985
ENST00000273980	TBCK	chr4	-	106041599	106321495	8101	0.298486	0.762836	0.766794	0.787524	0.233595	0.767482	276	662	928	1198	482	1117
ENST00000358149	ZNF346	chr5	+	177022696	177065985	2314	1.261858	1.334669	1.428234	1.936975	1.106685	1.549876	333	331	494	842	652	644
ENST00000621095	AC026469.1	chr16	-	85142696	85146001	3306	0.221088	0.194745	0.3027	0.234098	0.26037	0.206647	84	69	150	146	220	123
ENST00000506364	ANKRD31	chr5	-	75068297	75236878	6207	0.248477	0.240222	0.266991	0.208059	0.195083	0.25037	176	160	248	243	309	279
ENST00000444294	TRIM67	chr1	+	231162112	231221556	9320	0.282736	0.433238	0.549153	0.487171	0.657086	0.441735	301	433	764	853	1559	740
ENST00000598216	INSR	chr19	-	7151971	7293866	2961	0.629767	0.866436	0.224482	0.593771	0.294066	0.899181	213	275	100	331	222	478
ENST00000587097	ATXN7L3	chr17	-	44194383	44199852	1341	3.864763	9.092014	8.86915	7.1873	7.005843	8.141951	591	1306	1775	1810	2392	1961
ENST00000626066	EHMT1	chr9	+	137711022	137757904	1297	6.633658	7.513327	8.235402	9.379052	4.768003	0.336197	981	1044	1595	2284	1575	79
ENST00000532709	PRCP	chr11	-	82824373	82840843	2521	2.374948	1.413913	5.548714	3.589968	0.590801	4.20734	683	382	2088	1700	380	1905
ENST00000525828	RPS13	chr11	-	17074393	17077668	664	18.396709	22.720421	16.321827	19.581108	5.118886	15.307911	1392	1615	1618	2442	866	1825
ENST00000229268	USP5	chr12	+	6852128	6866629	3181	0.258371	0.634141	0.205485	0.635313	0.203402	0.9501	94	216	98	380	165	543
ENST00000453680	GORASP1	chr3	-	39096665	39107569	2873	1.055501	0.236094	1.77797	2.594993	0.929909	2.754979	346	73	763	1400	681	1421
ENST00000432467	NSDHL	chrX	+	152830997	152867647	994	1.329269	8.407993	7.677495	8.10053	4.171485	2.973853	151	895	1139	1512	1056	531
ENST00000292644	PSMC2	chr7	+	103347712	103369389	2637	11.365522	56.380013	36.933281	55.404999	13.300746	58.405487	3415	15916	14535	27432	8929	27648
ENST00000447146	PQBP1	chrX	+	48897931	48903136	1020	3.564356	10.674203	2.967458	18.332975	5.459211	16.770502	415	1166	452	3511	1418	3071
ENST00000589217	TNRC6C-AS1	chr17	-	78107398	78111799	3192	0.72984	0.754623	1.31704	0.492659	0.815707	0.477459	266	258	628	296	663	274
ENST00000579849	TMEM98	chr17	+	32927937	32944315	4434	3.577134	0.640417	0.482695	2.370474	3.329536	6.130384	1807	304	320	1974	3759	4880
ENST00000358577	MICAL1	chr6	-	109444062	109455742	3142	0.250484	0.278137	0.386581	0.585392	0.29467	0.391899	90	94	182	346	236	222
ENST00000553730	PPP2R5C	chr14	+	101809866	101883016	1227	1.694164	1.989255	4.374367	1.498466	4.027819	2.111507	237	262	802	346	1259	466
ENST00000379214	LGR4	chr11	-	27365961	27472746	5206	1.608714	0.443521	0.91608	0.850734	0.939915	0.638946	955	248	712	832	1246	598
ENST00000252674	MLLT1	chr19	-	6210379	6279948	4507	6.231616	9.731155	8.307476	9.968004	8.658401	10.377408	3200	4695	5588	8435	9934	8397
ENST00000484168	FLOT1	chr6	-	30740254	30742706	1101	1.741372	0.536758	1.018718	0.602755	1.115641	0.995397	219	64	168	125	313	197
ENST00000578507	STRADA	chr17	-	63725704	63741818	2788	0.305745	0.506963	0.583451	0.305607	0.792535	0.358844	98	152	243	160	563	180
ENST00000606125	AL021368.2	chr6	-	57908560	57913911	5352	1.095348	0.933204	0.894808	0.835344	0.679014	0.975368	668	535	715	840	926	938
ENST00000378078	RGP1	chr9	+	35749287	35758575	7018	1.371895	0.939933	6.054283	6.88612	1.081231	0.381521	1097	707	6341	9074	1932	481
ENST00000273783	EIF2B5	chr3	+	184135264	184145311	2656	1.395837	1.353827	1.653131	1.041814	1.034937	1.177253	423	385	656	520	700	562
ENST00000225519	SHPK	chr17	-	3608262	3636322	3838	0.532273	0.252055	0.618001	0.424431	0.613156	0.653469	233	104	354	306	600	451
ENST00000624776	ZNF518A	chr10	+	96130056	96163752	7994	0.841447	0.629815	3.477504	0.046889	4.542848	2.983061	767	539	4149	71	9245	4281
ENST00000619590	AMD1	chr6	+	110890789	110895704	4329	7.080058	1.34091	5.486497	1.084398	3.68643	1.872214	3492	622	3545	882	4063	1455
ENST00000327792	NPIPA9	chr16	-	18358121	18358582	462	1.448065	1.448525	1.773519	2.136365	1.878919	1.582167	77	72	123	186	221	132
ENST00000338369	FIBP	chr11	-	65883921	65888531	1261	2.574161	3.794917	4.161753	3.614509	3.472873	3.738465	370	513	784	856	1115	847
ENST00000427501	SNHG5	chr6	-	85677082	85677993	680	3.208625	2.653884	3.355078	1.725157	3.036523	2.526244	249	194	341	221	526	309
ENST00000391839	COX20	chr1	+	244835656	244843880	1005	4.179179	9.524219	8.651577	19.284737	3.800396	13.950693	479	1025	1298	3639	973	2517
ENST00000619926	ASGR1	chr17	-	7173434	7179564	1384	1.367571	0.664927	1.353321	1.353623	1.011061	1.52897	216	99	280	352	357	380
ENST00000599579	EGLN2	chr19	+	40804073	40808432	3894	0.393172	0.415242	0.45124	0.485547	0.304495	0.521862	175	174	263	355	302	365
ENST00000379530	TMEM14B	chr6	+	10747811	10756947	787	13.042112	3.966405	5.051408	5.77263	3.983863	3.175064	1170	335	594	853	799	449
ENST00000351223	NASP	chr1	+	45584065	45618247	1538	12.458606	45.334156	7.943743	46.120148	25.111162	18.029278	2183	7464	1824	13318	9832	4978
ENST00000469443	PHGDH	chr1	+	119734304	119737154	653	1.632549	1.60681	1.44189	1.459104	1.45923	1.581171	122	113	141	179	243	186
ENST00000539576	ARL6IP4	chr12	+	122980682	122982906	1684	1.155344	1.299737	1.745116	1.281814	1.401836	1.04084	222	235	439	406	601	315
ENST00000265631	SLC25A13	chr7	-	96120220	96322093	3136	23.788797	21.671629	1.456061	17.970247	27.257837	19.998915	8499	7276	682	10581	21760	11259
ENST00000539919	CCT7	chr2	+	73234236	73253021	2031	0.670059	0.683058	2.114658	38.369022	4.323559	28.698681	156	149	641	14632	2236	10464
ENST00000471992	ERAL1	chr17	+	28858038	28861009	1508	3.479137	22.183655	2.780698	5.360854	3.867871	5.958613	598	3582	626	1518	1485	1614
ENST00000261556	TMEM260	chr14	+	56579793	56649515	4264	1.243375	1.911434	1.880815	0.995409	2.237978	1.910466	604	873	1197	797	2430	1463
ENST00000409401	DIS3L2	chr2	+	231961684	232131890	2048	0.487208	1.990858	2.093459	1.475383	1.22506	1.47937	114	437	640	568	639	544
ENST00000589028	ERC1	chr12	+	1027747	1495924	9202	0.338662	0.374204	0.159099	0.268703	0.348548	1.116761	356	369	219	465	817	1845
ENST00000280987	FAM177A1	chr14	+	35046403	35083383	2927	17.410761	12.486646	18.146923	18.97039	1.134414	17.132971	5806	3913	7927	10426	846	9003
ENST00000262809	ELL	chr19	-	18442663	18522127	4027	1.843326	2.905709	2.687813	3.554156	2.746527	3.904908	846	1253	1616	2688	2816	2823
ENST00000332303	NSMCE3	chr15	-	29264992	29269829	4838	1.430829	1.428059	1.252458	1.294428	1.338135	1.399669	789	740	905	1176	1648	1216
ENST00000444249	ZNF101	chr19	+	19668851	19680032	1152	1.116322	3.083137	2.48298	1.525847	0.258125	4.211586	147	381	427	331	76	871
ENST00000265316	ABCB6	chr2	-	219209766	219219017	3045	0.27676	0.242343	0.726751	0.785485	1.168227	0.532496	97	79	331	450	906	292
ENST00000408966	EXOC3-AS1	chr5	-	441530	443143	1614	0.939368	0.822265	0.992289	0.632365	0.93661	0.866535	173	143	240	192	385	252
ENST00000371120	ATG4C	chr1	+	62784135	62865513	2890	2.726856	1.500822	2.694512	4.250805	1.583096	2.257704	898	465	1163	2307	1165	1172
ENST00000591806	MUM1	chr19	+	1356314	1378431	4067	4.236895	1.622913	2.757318	1.730577	5.059217	2.175483	1964	707	1674	1322	5238	1589
ENST00000468462	FAM149B1	chr10	+	73234108	73242181	2520	1.118671	0.838772	0.88316	0.53563	0.921563	0.64791	322	227	333	254	592	294
ENST00000243253	SEC61A1	chr3	+	128052369	128071682	3635	63.703144	35.899647	24.709408	21.615896	34.021267	25.798626	26380	13970	13405	14753	31481	16835
ENST00000465759	CCDC174	chr3	+	14651773	14667298	1139	4.334426	5.399495	4.009207	3.510714	7.626397	4.343246	563	659	682	751	2212	889
ENST00000295317	RNF149	chr2	-	101276091	101308696	2458	9.800574	3.880989	3.66598	5.98999	3.664019	2.147832	2745	1022	1345	2765	2293	948
ENST00000322348	GCNT4	chr5	-	75025346	75030899	5554	0.950195	1.002833	0.75761	0.683846	1.45997	0.853353	602	597	628	714	2065	851
ENST00000538791	REXO2	chr11	+	114444155	114450265	1081	0.68043	0.990708	0.782902	0.507913	1.086376	0.681982	84	115	127	104	299	133
ENST00000451882	HSBP1L1	chr18	+	79964561	79970822	771	2.151172	2.912461	2.021652	2.329359	2.373568	2.623112	189	241	233	338	466	364
ENST00000567523	BLOC1S6	chr15	+	45587379	45607773	1839	0.390448	0.585569	0.81291	0.555315	0.28909	0.684226	82	116	224	192	136	226
ENST00000372146	GTF3C4	chr9	+	132670035	132694955	9043	9.374688	9.078061	8.86562	7.542943	10.254898	8.622259	9658	8788	11965	12807	23607	13997
ENST00000357365	ENTR1	chr9	-	136401922	136410527	2304	0.709643	0.58765	1.049586	0.928262	2.623264	0.924412	187	145	361	402	1539	383
ENST00000544180	PYGL	chr14	-	50905218	50944483	2696	14.161708	14.105711	18.460655	20.657728	20.438728	9.085485	4350	4071	7428	10457	14027	4398
ENST00000526464	IL32	chr16	+	3065369	3069543	1198	0.563313	0.776226	0.40733	0.432504	0.479135	0.361403	77	100	73	98	147	78
ENST00000329143	DDIAS	chr11	+	82914689	82934655	3367	2.577312	1.168252	1.408235	1.53656	2.167228	6.133873	989	422	708	972	1858	3708
ENST00000485650	MTIF3	chr13	-	27437150	27450591	798	1.609424	1.430503	0.98017	1.151398	1.122327	1.403666	147	123	117	173	228	202
ENST00000361908	OPA1	chr3	+	193593186	193697811	6397	0.8016	1.030378	0.9183	1.116763	1.003456	1.136797	585	706	877	1342	1635	1306
ENST00000440865	HNRNPU	chr1	-	244853406	244863106	3207	3.515049	1.493012	2.359344	2.796952	2.856867	3.088067	1285	513	1130	1685	2333	1778
ENST00000372310	SLC6A9	chr1	-	43996483	44031386	3130	2.183454	1.742556	2.041812	1.611186	2.314169	1.762394	779	584	954	947	1844	991
ENST00000494050	CEP97	chr3	+	101724655	101765978	2870	0.380033	0.410031	0.395295	0.156131	0.179888	0.268341	125	126	170	85	132	139
ENST00000409975	UNC50	chr2	+	98608579	98618515	2172	1.184378	1.861724	2.098523	1.312263	2.526881	2.022982	294	433	681	536	1398	789
ENST00000306467	CEP120	chr5	-	123344885	123423303	4900	6.866191	6.554987	5.688379	5.26237	6.989043	5.093442	3833	3439	4160	4842	8718	4481
ENST00000284719	OLA1	chr2	-	174072447	174248698	4417	3.970401	4.249532	13.416414	1.558732	12.726396	12.950435	1998	2010	8844	1293	14310	10269
ENST00000603926	OBSL1	chr2	-	219555166	219571289	5520	0.397801	0.512609	0.340368	1.10112	2.445479	2.470903	251	303	281	1142	3437	2449
ENST00000397722	NME4	chr16	+	396725	400746	1232	3.135292	8.500212	13.292805	27.223015	3.761188	1.655576	441	1122	2445	6297	1180	367
ENST00000381809	AK3	chr9	-	4711155	4741318	2736	15.399899	2.390326	12.042581	2.573183	3.237132	11.833292	4800	701	4918	1322	2255	5812
ENST00000552695	FICD	chr12	+	108515185	108521210	3347	0.886408	0.746999	0.722296	0.591101	0.781062	0.753715	338	268	361	372	666	453
ENST00000337737	DTX3	chr12	+	57604821	57609800	2029	0.412152	0.419626	0.319781	0.33604	0.400049	0.505295	96	92	97	129	207	185
ENST00000460935	ZNF799	chr19	-	12390016	12395120	4076	0.818039	0.556375	0.570935	0.409386	0.58602	0.323949	380	243	348	314	609	238
ENST00000421129	UQCRBP1	chrX	-	56737242	56737577	336	2.853501	2.918205	2.346439	2.235157	1.051934	2.917095	110	105	118	142	90	176
ENST00000366451	AC083799.1	chr3	-	129847048	129847957	910	1.955715	1.946241	1.357025	1.387458	2.438508	1.87751	203	190	185	238	565	307
ENST00000507700	FBXL5	chr4	-	15612013	15655341	2306	1.43686	1.160025	1.325787	0.653513	2.055565	3.002128	378	287	457	283	1207	1243
ENST00000399697	POLR1D	chr13	+	27621779	27667415	2036	2.170696	5.403134	3.465188	8.221504	4.691329	3.328771	504	1178	1053	3143	2432	1217
ENST00000473942	NUDT9	chr4	+	87422597	87459454	2458	2.311408	1.364369	3.842522	1.080799	3.915066	2.234957	648	359	1410	499	2450	987
ENST00000582482	CDK5RAP3	chr17	+	47979217	47981773	2455	0.360411	0.482391	0.371849	0.286368	0.334825	0.340497	101	127	137	132	210	151
ENST00000309865	SMG1P1	chr16	+	22437401	22491826	4223	3.80812	2.94462	2.843466	2.049554	5.576068	3.40101	1833	1332	1793	1626	5995	2579
ENST00000470059	PQBP1	chrX	+	48898510	48903084	1012	17.039757	34.369129	22.348345	26.55682	19.835413	21.729315	1965	3724	3376	5046	5110	3948
ENST00000510895	MCCC2	chr5	+	71602509	71636711	2078	0.676123	0.652519	0.461942	0.405759	0.903766	0.580154	161	146	144	159	479	217
ENST00000551524	NAP1L1	chr12	-	76056125	76067570	460	16.310198	26.990261	26.469927	55.681492	4.909998	19.868525	855	1330	1818	4809	575	1641
ENST00000358301	PAK4	chr19	+	39125802	39179402	2739	5.925113	4.899112	7.263527	0.849645	0.844876	7.783876	1849	1437	2970	437	590	3828
ENST00000548411	BICD1	chr12	+	32107151	32383633	8811	1.69692	0.25572	1.738705	0.223021	1.780215	1.733757	1704	242	2287	369	3993	2743
ENST00000454579	ITPRID2	chr2	+	181892196	181929784	3772	0.384746	0.254146	0.217127	0.970703	0.420261	0.80045	166	103	123	688	404	543
ENST00000545337	C1RL	chr12	-	7101605	7109210	813	1.345584	1.089759	1.28221	0.625957	1.539231	0.793082	125	95	156	96	319	116
ENST00000313117	SRSF7	chr2	-	38743599	38751494	2489	14.013002	14.807671	14.240434	10.322665	12.765801	13.580981	3974	3946	5290	4824	8089	6069
ENST00000342649	TCAIM	chr3	+	44338452	44409451	3687	0.331449	1.802203	0.324623	0.979654	0.126457	1.28976	140	712	179	679	119	854
ENST00000426651	RPL7A	chr9	+	133348252	133350318	1057	1.398826	1.972564	1.49315	1.419886	1.848758	0.975813	169	224	236	282	498	186
ENST00000375153	PQLC2	chr1	+	19312328	19329280	2153	0.803103	1.076684	0.759883	0.617453	0.977088	0.836356	197	249	245	250	536	324
ENST00000366535	ADSS	chr1	-	244408494	244452134	2780	30.048765	32.342724	26.491816	26.813459	33.83123	33.407333	9517	9625	10991	13996	23942	16672
ENST00000491660	SERP1	chr3	-	150545397	150546499	830	2.238518	19.985867	2.192702	2.791589	23.130186	2.074787	212	1776	272	436	4888	310
ENST00000502762	HNRNPDL	chr4	-	82424629	82430401	2356	6.882077	19.00692	10.003505	11.369743	9.688021	11.921514	1848	4794	3518	5030	5811	5043
ENST00000566556	MPI	chr15	+	74895434	74898228	2795	0.580067	0.572542	0.607273	0.944769	0.476003	0.848552	185	172	254	496	339	426
ENST00000529069	AP003716.1	chr11	+	67886477	67894093	600	2.383279	2.564854	2.271668	3.170469	2.000295	2.988062	163	165	204	358	306	322
ENST00000320005	CNGB3	chr8	-	86573935	86743675	4347	0.13444	0.206381	0.127776	0.266746	0.150078	0.227562	67	97	83	218	167	178
ENST00000308733	NFYC	chr1	+	40738838	40771603	2158	0.348797	0.739952	0.314696	0.309622	3.234413	2.129075	86	171	102	126	1777	825
ENST00000481782	NASP	chr1	+	45610554	45618244	3659	59.015141	62.524799	61.484455	57.883137	51.113396	68.27739	24600	24491	33575	39765	47609	44848
ENST00000260403	TMEM62	chr15	+	43133524	43185146	2771	0.344835	0.283084	0.45893	0.218618	0.452171	0.275305	109	84	190	114	319	137
ENST00000620890	GPX1	chr3	-	49357180	49358358	900	2.011481	7.764812	9.109756	19.766422	8.096614	18.025688	207	749	1224	3341	1855	2913
ENST00000561095	TICRR	chr15	+	89625400	89631056	2367	1.135261	0.734298	0.622459	1.838757	0.500582	1.044397	307	187	220	818	302	444
ENST00000471635	RBM39	chr20	-	35708804	35713096	549	5.658444	5.861766	4.230445	1.689931	8.716495	3.981749	354	345	347	175	1219	393
ENST00000392301	AC246787.1	chr14	-	105978520	105979146	627	3.772731	2.513865	3.148601	3.543045	5.604957	4.344113	270	169	295	418	895	489
ENST00000623222	AL022069.2	chr6	+	166388136	166389920	1785	0.323189	0.47003	0.322134	0.326513	0.469262	0.393093	66	90	86	110	214	126
ENST00000259467	PDCL	chr9	-	122818344	122828631	2813	14.649883	15.411469	15.9084	16.608593	14.301888	17.046646	4695	4641	6679	8772	10242	8609
ENST00000468255	CSNK2B	chr6	+	31666081	31670343	1792	4.935779	2.673174	5.303107	5.75488	4.639679	2.615337	1008	513	1419	1937	2117	842
ENST00000376772	PPP1R11	chr6	+	30067088	30070333	1731	3.940895	5.870206	4.243957	6.253718	5.204175	6.141158	778	1088	1097	2033	2294	1909
ENST00000504920	GRPEL1	chr4	-	7060529	7068064	2195	0.414572	0.473405	0.271563	0.347418	0.21384	0.381615	104	112	89	144	120	151
ENST00000634844	ATP7B	chr13	-	51934686	52011411	4398	0.595956	0.686228	0.689872	1.301941	0.336288	0.536822	299	324	453	1076	377	424
ENST00000469744	MRPL28	chr16	-	367427	370234	1467	6.210192	5.723741	5.198414	7.692158	3.783176	6.100066	1038	899	1139	2119	1413	1607
ENST00000266564	PEX5	chr12	+	7190361	7211480	3170	7.548589	1.463647	7.809911	7.547335	7.530173	8.149152	2727	497	3695	4492	6077	4638
ENST00000393250	OSBPL8	chr12	-	76355836	76559809	3157	0.320397	0.257794	0.586715	0.354254	0.387657	0.533265	116	88	277	210	312	303
ENST00000227524	PRPF19	chr11	-	60890730	60906588	2157	89.909615	99.233681	95.921623	96.900078	84.167366	114.480888	22094	22914	30878	39243	46215	44329
ENST00000602094	KXD1	chr19	+	18559112	18569378	2738	2.403994	0.829091	3.20527	4.701468	1.806027	4.262187	750	244	1310	2417	1259	2095
ENST00000476881	LRCH4	chr7	-	100574709	100577100	1675	0.51222	0.5946	0.594938	0.802754	0.511685	0.456546	98	107	149	253	219	138
ENST00000232003	HRG	chr3	+	186665952	186678240	2015	0.514687	0.373356	0.377721	0.40271	0.478452	0.345764	119	81	114	153	246	126
ENST00000547773	NAP1L1	chr12	-	76047632	76084729	1967	35.450562	22.242517	52.052452	36.849827	34.070148	31.65188	7944	4684	15281	13609	17060	11177
ENST00000333141	DCAF4L1	chr4	+	41981696	41986467	4772	0.75571	0.688552	0.654811	0.533391	0.695603	0.598211	411	352	467	478	845	513
ENST00000453718	WNK2	chr9	+	93289187	93308584	1937	0.739117	1.409342	0.259837	0.24207	0.428583	0.383107	164	293	76	89	212	134
ENST00000372742	ARMCX5	chrX	+	102601137	102604153	2647	0.523653	0.796867	2.138454	2.157343	2.150369	0.216685	158	226	845	1073	1449	103
ENST00000583565	NCOA4	chr10	-	46006295	46019537	2371	17.317835	1.380408	5.838612	1.547333	0.139233	1.492198	4678	351	2066	689	85	636
ENST00000379587	ITIH2	chr10	+	7703400	7749339	2848	371.651276	357.882019	358.473145	356.425873	391.40802	350.957245	120581	109109	152363	190588	283765	179430
ENST00000480987	HNRNPH3	chr10	+	68332076	68341287	752	9.918687	13.500929	9.706703	14.743271	7.097474	17.84054	850	1087	1090	2082	1359	2409
ENST00000327035	AHI1	chr6	-	135387784	135497745	3638	2.543572	1.273937	0.309245	0.824046	0.785451	0.848273	1055	497	168	563	728	554
ENST00000435349	NCAPH	chr2	+	96364480	96373583	779	2.166402	2.535838	3.802495	3.104189	4.00329	5.559698	193	212	443	455	794	778
ENST00000265148	CENPE	chr4	-	103105806	103198409	8612	2.069285	1.136493	1.335876	1.234064	0.350768	3.172677	2031	1048	1717	1996	769	4905
ENST00000244576	ZNF391	chr6	+	27388718	27403904	4079	0.898533	0.969997	0.941043	0.766129	1.062396	0.92941	418	424	573	587	1104	681
ENST00000383801	SEC13	chr3	-	10300961	10321084	1479	6.291081	5.076322	3.212609	15.578148	3.410634	8.214686	1060	804	710	4326	1285	2182
ENST00000498171	DGCR8	chr22	+	20087036	20111877	3661	0.852144	0.4365	0.987784	1.250717	0.903147	1.107773	356	172	540	860	842	729
ENST00000356455	UBE2C	chr20	+	45812576	45816957	850	6.980927	9.617163	14.538141	3.575651	16.516005	11.460115	676	876	1845	571	3574	1749
ENST00000258761	BZW2	chr7	+	16646131	16706523	1860	11.259315	4.526533	8.66139	7.030139	6.58167	11.271328	2386	902	2405	2456	3117	3764
ENST00000373387	GARNL3	chr9	+	127264526	127393660	3800	0.62363	0.45956	0.445198	0.409518	0.552166	0.478688	270	187	253	293	535	327
ENST00000354300	PPTC7	chr12	-	110533245	110583320	4996	5.171462	4.83742	3.718774	3.738767	6.481231	4.734687	2944	2588	2773	3508	8243	4247
ENST00000618656	RPS20	chr8	-	56069738	56074581	627	2.317722	1.37764	1.941247	1.436216	1.815256	0.844083	166	93	182	170	290	96
ENST00000460499	NRBP1	chr2	+	27435582	27442255	2561	2.740803	1.152289	3.451087	2.215023	2.509944	1.782564	800	316	1320	1066	1637	820
ENST00000368936	PRUNE1	chr1	+	151008483	151035713	2788	0.489596	1.326006	0.597603	0.454728	0.323646	0.594009	156	396	249	239	230	298
ENST00000261402	NUAK1	chr12	-	106063340	106140033	6828	7.657831	7.082154	7.032722	6.343496	8.300957	4.846766	5957	5177	7167	8133	14429	5941
ENST00000564379	DEF8	chr16	+	89963840	89967633	2354	4.494062	4.556279	4.94652	5.137839	4.957336	4.670341	1206	1149	1738	2271	2971	1974
ENST00000505539	ANXA2P1	chr4	-	153307792	153308717	926	0.762721	0.908136	0.928256	1.652071	0.810722	1.527839	81	91	129	288	192	254
ENST00000381473	OCIAD1	chr4	+	48831084	48861200	1594	15.073792	8.930595	7.689297	8.382424	6.546672	8.310469	2738	1524	1830	2509	2657	2379
ENST00000586397	PRKAR1A	chr17	+	68514821	68530664	1940	1.43448	0.799051	1.349832	0.607903	1.10808	0.890428	318	166	391	222	548	311
ENST00000545891	CCDC92	chr12	-	123936436	123972734	1790	1.575029	3.269351	0.694397	3.030743	1.531072	0.832015	322	627	186	1019	698	268
ENST00000261178	ARNTL2	chr12	+	27333055	27420590	1843	0.679662	0.486019	0.554035	0.390555	0.291195	0.581658	143	96	153	136	137	193
ENST00000284110	HS3ST3A1	chr17	-	13495689	13601927	2527	0.881068	0.836102	0.736572	0.916079	0.991476	0.915424	254	227	278	435	638	416
ENST00000590325	CALR	chr19	+	12938614	12940370	781	3.945462	3.894883	3.52892	4.062143	4.792818	4.39841	352	326	412	596	953	617
ENST00000373220	CLSPN	chr1	-	35736405	35769928	3977	2.89821	10.025613	3.038533	15.063965	2.555221	2.496378	1314	4269	1804	11249	2587	1783
ENST00000341154	SRSF10	chr1	-	23966445	23980927	2839	0.620861	0.742066	0.315904	0.272958	0.835249	0.433124	201	226	134	146	604	221
ENST00000243189	RSRP1	chr1	-	25242237	25247519	1502	1.822937	3.703362	1.281091	1.285434	1.726563	0.983108	312	596	288	363	661	266
ENST00000254321	ZNF700	chr19	+	11925068	11950763	2882	1.034125	1.949386	4.197163	1.005792	2.490367	6.098728	340	602	1806	545	1828	3156
ENST00000425847	MRPL3	chr3	-	131462556	131502983	1457	0.912592	3.165013	3.629688	3.014078	17.372837	1.340193	152	494	790	825	6444	351
ENST00000314485	IGSF8	chr1	-	160091340	160098689	2343	1.782863	1.532356	1.658689	1.463366	2.058194	1.701241	476	385	580	644	1228	716
ENST00000316519	AACS	chr12	+	125065379	125143320	3316	2.587984	3.048267	3.014192	2.66514	3.199753	2.82835	978	1083	1492	1660	2701	1684
ENST00000484365	SUCLG1	chr2	-	84423530	84426936	1765	0.561696	0.849924	0.41149	0.521849	0.659146	0.581814	113	161	109	173	297	185
ENST00000396276	CPVL	chr7	-	28995631	29146497	1739	5.032413	9.767219	5.498691	7.88068	4.738072	7.324522	997	1819	1428	2574	2098	2287
ENST00000402731	CHEK2	chr22	-	28687897	28734721	1545	10.949018	9.621085	8.734588	7.123456	9.909798	8.697456	1928	1592	2014	2067	3898	2413
ENST00000561898	NPTN	chr15	-	73560934	73563492	447	1.677348	1.516245	1.404946	1.135291	2.080183	1.264329	86	73	94	96	237	102
ENST00000396582	ARHGAP5	chr14	+	32077074	32159728	5786	0.504614	0.69672	0.568179	0.770103	0.444136	1.164323	333	432	491	837	655	1210
ENST00000485587	MPST	chr22	+	37019798	37029812	5872	2.192525	1.301259	1.720469	2.094322	1.491467	1.377232	1467	818	1508	2309	2230	1452
ENST00000475868	PKDCC	chr2	+	42054642	42055631	725	2.010562	1.488195	1.984688	1.240802	1.645666	2.035296	167	116	215	169	304	265
ENST00000480536	SET	chr9	+	128691078	128692756	388	10.155268	12.304476	11.706168	13.072292	10.351725	15.865518	449	512	678	953	1023	1106
ENST00000373887	TRAF1	chr9	-	120902393	120928769	6324	0.531447	0.488619	0.483529	0.336387	0.458195	0.488222	383	331	457	400	738	555
ENST00000377026	NAPB	chr20	-	23374522	23421488	3837	0.823906	1.21282	0.791041	0.97962	0.732732	0.84031	361	499	453	706	716	579
ENST00000461893	GNB1	chr1	-	1787987	1794197	2438	0.458104	0.509925	0.409448	0.548547	0.503566	0.454934	128	134	149	252	313	200
ENST00000612116	AP2B1	chr17	+	35587452	35724091	3483	5.337516	2.512649	5.156382	1.343416	1.892649	1.26437	2118	937	2681	879	1679	791
ENST00000368508	ROS1	chr6	-	117288300	117425855	7435	0.589319	0.46464	0.476493	0.307261	0.567589	0.357244	500	370	529	429	1075	477
ENST00000318471	PEX7	chr6	+	136822585	136913937	1464	1.28651	1.383515	1.301123	1.229405	1.982791	1.256397	215	217	285	338	739	331
ENST00000642563	CCDC88A	chr2	-	55288126	55334675	6401	0.191659	0.188916	0.080186	0.181199	0.171771	0.411172	140	130	77	218	280	473
ENST00000375234	PRXL2C	chr9	-	96639577	96655281	2863	3.350638	3.692463	3.040686	0.584383	3.381536	3.115999	1093	1132	1300	315	2465	1602
ENST00000578341	NUDT4P2	chr1	+	146298170	146298715	546	14.196712	24.038174	17.024736	25.047764	9.311582	25.886606	884	1405	1388	2568	1295	2538
ENST00000329099	RFLNB	chr17	-	439978	445939	3621	2.787861	2.45901	2.678876	2.662742	3.249228	2.729795	1151	954	1448	1811	2996	1775
ENST00000337530	KIAA1958	chr9	+	112486847	112669397	11775	2.374419	1.828896	2.02511	0.279346	2.77792	0.318037	3186	2306	3559	618	8327	673
ENST00000397282	ACTR3B	chr7	+	152759788	152854949	1692	2.977087	2.601392	2.863254	3.411001	3.850021	7.053535	574	472	724	1084	1659	2143
ENST00000537505	RABEP1	chr17	+	5282300	5385812	5365	3.836995	4.007997	3.978632	4.53312	4.667203	6.257754	2346	2302	3186	4567	6375	6027
ENST00000394524	CAMK2D	chr4	-	113451032	113761445	5294	5.755877	7.840915	5.09024	5.610874	5.451886	4.731966	3472	4444	4022	5577	7348	4498
ENST00000373647	RABGAP1	chr9	+	122941009	123104866	4997	0.585594	0.359651	2.960767	1.974058	0.832324	2.036445	334	193	2208	1853	1059	1827
ENST00000414142	SNHG17	chr20	-	38420593	38435273	2102	1.555919	1.0106	0.562044	0.923099	1.358359	1.093368	373	228	177	365	727	413
ENST00000231721	SEMA3G	chr3	-	52433053	52445027	4899	0.154143	0.140725	0.17108	0.181141	0.169604	0.141806	87	74	126	167	212	125
ENST00000517921	PABPC1	chr8	-	100713138	100721583	885	9.797786	7.396742	8.541218	4.325399	9.942349	27.822512	988	701	1129	719	2240	4421
ENST00000372890	TRUB2	chr9	-	128305161	128322742	5719	1.653521	5.32259	5.226377	4.938146	4.743235	5.502802	1078	3259	4461	5303	6906	5650
ENST00000258796	TTYH3	chr7	+	2631951	2664802	4840	0.280415	0.243594	0.211614	0.117144	0.396213	0.174835	155	127	153	107	489	152
ENST00000287169	ZDHHC5	chr11	+	57667896	57701187	4666	49.59758	16.459915	47.215179	22.495737	7.275113	46.362259	26364	8222	32879	19708	8642	38834
ENST00000361059	MATR3	chr5	+	139274103	139330394	3970	5.059723	5.615106	1.345844	9.022542	1.775998	6.118298	2289	2387	798	6726	1795	4361
ENST00000501016	AP003352.1	chr8	+	98041726	98044121	1989	0.484908	0.505203	0.582153	0.738738	0.591098	0.818902	110	108	173	276	300	293
ENST00000541777	ZNF83	chr19	-	52612378	52618040	3743	2.95348	2.790308	2.521825	2.421394	3.624674	2.474279	1260	1119	1409	1702	3454	1663
ENST00000469100	YARS	chr1	-	32775237	32782103	2247	1.132884	1.34804	1.224839	0.806177	1.369657	1.427611	290	325	411	341	784	576
ENST00000404049	KDM5C	chrX	-	53192257	53225176	5677	4.200223	3.395467	4.412861	4.167084	5.528917	8.226899	2717	2064	3739	4442	7991	8385
ENST00000326402	SLC36A4	chr11	-	93144171	93197963	6012	3.045117	2.614845	2.366721	2.080294	4.168747	2.493904	2086	1683	2124	2349	6380	2692
ENST00000395792	AFP	chr4	+	73436163	73456174	2484	618.253967	6306.403809	5839.338379	751.656921	6837.126465	6257.882324	174954	1676913	2164690	350556	4323280	2790478
ENST00000324170	ZCCHC10	chr5	-	132996985	133026604	2178	5.408731	4.746116	4.294853	3.660278	5.566185	3.931868	1343	1107	1397	1497	3087	1538
ENST00000369183	FAM204A	chr10	-	118297930	118342320	13889	2.838607	3.028024	2.250113	4.225246	2.174976	2.527155	4492	4503	4664	11019	7690	6301
ENST00000300176	AGFG2	chr7	+	100539225	100568219	4796	5.005151	4.86679	5.032875	7.434525	6.661134	5.581512	2735	2499	3603	6695	8133	4806
ENST00000616122	SYNCRIP	chr6	-	85607785	85642922	6764	1.962108	4.072941	59.68161	10.090004	3.558793	28.439997	1512	2950	60246	12814	6128	34533
ENST00000469698	NT5C3B	chr17	-	41825181	41836202	1573	0.407396	1.050577	0.737885	1.562814	0.32484	1.518844	74	177	174	462	131	429
ENST00000550963	ZFC3H1	chr12	-	71610110	71611254	845	2.519193	2.427048	2.73419	2.870739	1.615953	2.262209	243	220	345	456	348	344
ENST00000321895	CCDC71	chr3	-	49162535	49166321	1781	9.514636	9.454093	9.702169	9.288929	9.942067	9.923996	1931	1803	2579	3107	4508	3173
ENST00000372827	BMP8B	chr1	-	39757182	39788861	4822	0.2433	0.232092	0.267165	0.162611	0.310964	0.244991	134	120	193	148	382	213
ENST00000352133	SLC37A1	chr21	+	42513914	42581440	3664	1.758332	1.720353	1.661126	1.658489	2.040727	1.97954	734	675	909	1141	1904	1303
ENST00000588875	SEC11C	chr18	+	59139899	59158832	718	16.706633	20.038277	15.934572	18.083683	8.139361	18.092289	1367	1541	1708	2438	1488	2332
ENST00000271764	EIF2D	chr1	-	206591642	206612459	2005	15.370898	14.028249	15.043194	14.622594	13.920944	15.134594	3511	3011	4502	5505	7106	5448
ENST00000398014	NIPA2	chr15	+	22838641	22868384	3130	0.24283	1.215504	0.319046	0.637451	0.340391	1.590469	87	408	150	375	272	894
ENST00000532986	EEF1G	chr11	-	62571002	62574086	578	1.225114	2.734949	1.542434	2.996463	1.205297	11.450355	81	170	134	326	178	1189
ENST00000617189	MYO19	chr17	-	36499670	36501768	1990	0.453481	0.911771	0.594488	0.429581	1.319637	0.319656	103	195	177	161	669	115
ENST00000400780	HSF1	chr8	+	144291591	144314668	2105	3.957529	1.403827	1.496824	0.453168	0.278179	0.52185	950	317	471	180	150	198
ENST00000380708	WRB	chr21	+	39387765	39397889	1464	1.377787	2.648649	0.755662	2.322319	1.079851	1.782451	230	416	166	639	403	469
ENST00000198767	RRN3	chr16	-	15060022	15094317	3762	15.682374	16.05195	14.088559	13.334372	15.517416	15.545045	6721	6465	7910	9419	14861	10499
ENST00000558395	MYEF2	chr15	-	48143061	48159670	868	1.294473	1.162804	1.050242	0.978708	0.774913	0.710956	129	109	137	160	172	111
ENST00000237822	LDAH	chr2	-	20685054	20823114	2907	3.170867	3.354201	3.161422	1.873946	0.609488	4.234749	1051	1044	1372	1023	452	2210
ENST00000497971	MBNL1	chr3	+	152457691	152465780	5051	0.64997	0.708366	0.922968	2.853691	2.019589	1.587173	375	384	696	2707	2597	1440
ENST00000512803	MARVELD2	chr5	+	69415382	69440496	1908	0.432231	0.922426	0.971027	1.22809	0.480393	1.579619	94	189	277	440	234	542
ENST00000447724	NME6	chr3	-	48296756	48301319	668	2.127474	1.90958	2.732243	2.610023	1.376588	1.350054	162	137	273	328	235	162
ENST00000397519	PSIP1	chr9	-	15470646	15510289	1664	53.131474	57.624428	77.695206	74.385925	50.243023	66.923599	10072	10265	19295	23240	21283	19991
ENST00000371753	NACC2	chr9	-	136006537	136050580	6802	1.171818	1.324969	1.131354	0.557138	4.272439	1.38224	909	965	1149	712	7398	1688
ENST00000381024	ATAD2B	chr2	-	23748671	23819855	5579	0.213105	1.98207	1.101106	0.400945	3.280518	2.108521	136	1184	917	420	4659	2112
ENST00000373578	SRC	chr20	+	37346154	37406050	4630	0.382479	0.933283	0.531364	0.883999	0.648705	1.072848	202	463	368	769	765	892
ENST00000538384	NOL10	chr2	-	10570768	10689987	3418	1.146	9.824603	0.558554	0.601887	5.035111	5.752659	447	3595	285	387	4381	3530
ENST00000525377	IL32	chr16	+	3065641	3082192	997	0.720966	1.065424	0.663139	1.251087	0.59355	0.913779	82	114	99	235	151	164
ENST00000561569	COX4I1	chr16	+	85799697	85807002	716	21.91543	19.781836	25.266378	12.148707	13.540328	13.013236	1788	1517	2700	1634	2468	1673
ENST00000316673	HNF4A	chr20	+	44355700	44429671	1470	4.394149	3.352215	4.812128	4.553973	5.64673	19.607607	736	528	1056	1257	2114	5175
ENST00000328540	BRICD5	chr16	-	2209253	2211950	1913	0.450356	0.521319	0.51061	0.409788	0.68878	0.489511	99	107	146	148	336	169
ENST00000603017	RASL10B	chr17	+	35731649	35743521	3205	3.241159	3.501302	3.769141	4.232884	3.869794	3.971422	1184	1202	1803	2548	3158	2285
ENST00000279392	HIRIP3	chr16	-	29992321	29996436	3388	4.592615	2.286375	1.013329	8.073464	3.716377	3.054315	1773	830	513	5136	3206	1858
ENST00000501652	LINC01184	chr5	-	127965888	128082974	1601	1.30515	0.730247	1.471956	0.345482	1.181209	1.275375	239	126	352	104	482	367
ENST00000512093	SLAIN2	chr4	+	48377901	48425015	4219	3.201579	4.511234	2.905805	1.905255	2.567504	3.370028	1539	2038	1830	1510	2758	2553
ENST00000645005	CHD4	chr12	-	6570422	6607397	6175	2.873273	13.512063	4.925566	2.516785	2.102831	1.792179	2022	8932	4540	2918	3306	1987
ENST00000378353	MRS2	chr6	+	24402954	24423476	1740	1.704672	1.231971	2.037587	1.273449	2.055377	1.757448	338	230	530	417	911	549
ENST00000393599	CDKN2D	chr19	-	10566462	10568978	1422	2.629127	2.248315	2.37895	2.585336	2.374301	0.415871	426	343	505	691	860	107
ENST00000488164	ZFAND5	chr9	-	72354458	72364346	3020	3.17942	4.192642	2.609799	1.362692	4.85594	6.639098	1094	1356	1177	773	3734	3600
ENST00000260276	C11orf1	chr11	+	111879224	111885975	2885	1.770635	1.054839	1.295496	1.160515	1.098637	1.533656	582	326	558	629	807	795
ENST00000282296	ZNF551	chr19	+	57681979	57690654	4564	3.3062	0.330819	0.414267	0.233641	0.503833	2.44548	1720	162	283	201	586	2004
ENST00000513185	RGMB	chr5	+	98773635	98794055	2052	1.244583	1.233452	1.40713	1.210788	1.580271	1.116186	291	271	431	467	826	412
ENST00000353339	MFF	chr2	+	227325239	227357833	2186	4.784037	7.081488	4.697804	3.099998	3.634292	3.412666	1192	1658	1533	1273	2023	1340
ENST00000488789	DPH5	chr1	-	100990063	101026088	1784	0.329148	0.435634	0.26858	0.640832	0.284695	0.484033	67	84	72	215	130	156
ENST00000496826	USF3	chr3	-	113653239	113670233	8397	0.154046	0.232545	0.23459	1.261653	0.501844	0.919998	148	210	294	1990	1073	1387
ENST00000381249	RDH14	chr2	-	18554723	18560680	1587	13.326741	15.373261	12.826201	14.000026	13.491521	13.923997	2410	2612	3038	4172	5451	3967
ENST00000380243	CCDC85C	chr14	-	99500180	99604026	16393	2.399889	1.243523	1.987878	1.056898	2.29179	1.642182	4482	2183	4864	3253	9564	4833
ENST00000370920	ZRANB2	chr1	-	71063291	71081297	3078	8.181234	6.527366	6.096274	9.275806	7.513523	10.179064	2869	2151	2801	5361	5888	5625
ENST00000366991	DTL	chr1	+	212035577	212105006	4573	2.752158	6.118004	5.759485	5.220139	2.531097	4.021165	1434	2995	3931	4482	2947	3302
ENST00000617190	LRRC41	chr1	-	46277462	46303608	4128	1.216794	1.035816	1.187928	0.807841	1.070668	0.769714	573	458	732	627	1126	571
ENST00000642600	ANKRD11	chr16	-	89268122	89490479	8724	0.669443	0.924501	1.180101	5.821032	0.492428	0.891017	666	864	1537	9535	1094	1396
ENST00000347615	SMG7	chr1	+	183472502	183554186	5788	4.145295	5.412998	4.517512	3.631908	5.846315	3.890512	2734	3354	3903	3947	8614	4043
ENST00000607434	AL080317.3	chr6	+	111309203	111313517	4315	0.637613	0.558553	0.523149	0.430114	0.565739	0.433618	314	259	337	349	622	336
ENST00000615182	TADA2A	chr17	+	37406874	37479730	4253	2.623667	4.733024	3.055019	1.884445	5.278052	1.987578	1272	2155	1940	1505	5715	1518
ENST00000474524	MED12L	chr3	+	151086889	151437072	10744	0.418501	0.380664	0.413191	0.344168	0.472518	0.371494	513	438	663	695	1293	717
ENST00000465029	BUB1	chr2	-	110660868	110678063	1999	0.34309	0.348068	0.246532	0.218975	0.694259	0.456781	79	75	74	83	354	164
ENST00000481999	CHD3	chr17	+	7909501	7912760	2515	0.913103	1.633446	0.951672	1.008715	1.046098	0.813054	262	440	358	477	670	368
ENST00000378045	FUNDC1	chrX	-	44523639	44543001	1196	10.938855	9.754443	11.035249	10.802318	8.598171	13.601938	1491	1249	1970	2426	2618	2921
ENST00000535142	ZW10	chr11	-	113733275	113773691	2735	7.76491	7.793763	7.634368	2.264733	8.465716	2.148498	2420	2282	3117	1163	5894	1055
ENST00000373428	ZNF362	chr1	+	33270575	33300719	2936	4.93593	3.489887	4.453024	3.743094	3.397831	1.71234	1651	1097	1952	2064	2540	903
ENST00000591340	ZNF529	chr19	-	36544386	36573252	4331	0.615745	0.381883	0.502883	0.417333	0.500971	0.4127	304	178	326	340	553	321
ENST00000265729	SRI	chr7	-	88205118	88220079	2010	8.971608	11.184306	9.622622	9.035035	9.378697	10.680339	2055	2407	2887	3410	4799	3854
ENST00000477565	BORCS8	chr19	-	19181882	19192589	1489	4.445493	3.565267	4.027695	0.535031	3.70501	5.956734	755	569	896	150	1405	1593
ENST00000308660	MARCH3	chr5	-	126867714	127030808	4196	1.037649	0.902284	1.019518	0.779283	0.947204	1.021305	497	406	639	614	1012	770
ENST00000477235	NADK	chr1	-	1754171	1757024	1004	0.771921	0.773735	0.619866	0.953121	0.754193	0.42439	89	84	93	180	193	77
ENST00000515202	ATP5ME	chr4	-	672436	674121	393	16.271088	18.941755	7.914736	45.559551	6.293843	44.119953	729	797	465	3362	630	3113
ENST00000370455	SMAP1	chr6	+	70667776	70862015	3333	1.536134	1.248756	0.199436	0.414786	1.240527	0.23362	584	446	100	260	1053	140
ENST00000532601	FTH1	chr11	-	61964601	61967166	742	80.597961	173.796738	153.945419	663.005554	50.368923	95.508858	6813	13805	17048	92365	9514	12722
ENST00000450123	BCL6	chr3	-	187722432	187734882	2003	0.381857	0.448799	0.856954	0.799566	1.579033	1.402639	88	97	257	301	806	505
ENST00000477157	HDHD5	chr22	-	17137522	17143647	3614	0.602697	2.680639	1.099302	1.397328	0.608576	0.472794	249	1038	593	949	560	307
ENST00000543164	MRPL51	chr12	-	6492147	6493840	814	10.396015	11.47662	11.328289	10.513396	8.283343	11.808745	965	1001	1377	1607	1717	1726
ENST00000439957	CENPN	chr16	+	81007207	81029309	1699	0.494833	0.45285	0.505244	0.491499	0.219008	1.051909	96	83	129	157	95	321
ENST00000431796	LINC01881	chr2	+	242088693	242122405	565	2.61757	2.92603	3.2017	4.206633	2.911688	5.280112	169	177	270	447	419	536
ENST00000279146	AIP	chr11	+	67483041	67491103	1221	23.477556	17.64749	22.587605	13.307917	23.910315	21.807817	3266	2307	4116	3051	7432	4780
ENST00000302516	SF3B3	chr16	+	70523788	70577668	9720	22.603857	19.227835	24.907145	10.111477	24.960833	19.867079	25030	20007	36131	18453	61761	34666
ENST00000232607	UMPS	chr3	+	124730366	124749273	6738	10.048697	9.576468	7.990702	6.404052	11.634444	6.878106	7714	6908	8036	8102	19956	8320
ENST00000520547	EIF5AL1	chr10	+	79512601	79516440	3840	2.044757	1.637095	1.573848	1.859111	2.440352	2.171479	895	673	902	1341	2386	1497
ENST00000559228	MINDY2	chr15	+	58771314	58861900	9238	0.836411	0.692938	0.259334	0.666146	1.735857	0.040519	881	686	358	1156	4083	68
ENST00000304414	ARL6IP1	chr16	-	18791667	18801678	2409	43.442123	45.385235	36.739311	10.389899	48.840851	11.260865	11923	11704	13209	4700	29951	4870
ENST00000423207	PDE4B	chr1	+	65992422	66374573	4546	0.386916	0.262549	0.385755	0.298728	0.362549	0.183735	201	128	262	255	420	150
ENST00000627309	LINC00216	chr14	+	58288033	58289147	1115	0.761184	0.871041	0.880925	0.65672	0.975169	0.76919	97	104	147	138	277	154
ENST00000563060	ALDOA	chr16	+	30064274	30070414	1550	20.825001	26.69486	14.105769	7.011495	6.474067	7.623101	3678	4430	3263	2041	2555	2122
ENST00000518587	NPM1	chr5	+	171387885	171392963	670	1.747278	8.541862	2.683928	6.219769	0.969048	4.632607	134	613	269	783	166	558
ENST00000394785	SLC9B2	chr4	-	103025490	103076773	3126	1.677441	1.539743	1.642191	1.339159	2.0248	1.106308	598	516	767	786	1612	621
ENST00000482899	ABCB8	chr7	+	151037688	151045562	3743	0.519706	0.505902	0.274532	0.679329	0.307158	0.630512	222	203	154	478	293	424
ENST00000466174	PRDX2	chr19	-	12796823	12801789	1717	0.812151	0.749808	0.448672	0.887886	0.516592	1.323992	159	138	115	287	226	409
ENST00000589037	RPL27	chr17	+	42998273	43002949	585	10.065553	14.474653	4.581178	4.442071	5.43388	4.458361	671	907	400	488	810	469
ENST00000564155	AP1G1	chr16	-	71731883	71747396	2723	0.449907	0.548306	0.328487	0.291264	0.440049	0.323631	140	160	134	149	306	159
ENST00000367137	SLC41A1	chr1	-	205789093	205813176	4997	0.949775	0.848017	0.86661	0.908521	1.001515	0.797514	541	454	647	853	1274	716
ENST00000460665	TMEM214	chr2	+	27039361	27041687	1967	0.281631	0.361661	2.950201	2.910331	2.874596	0.672942	64	77	867	1075	1440	238
ENST00000458604	PSMC6	chr14	+	52707184	52718688	1093	0.780099	2.716987	1.165883	1.243236	0.940623	1.688927	98	318	191	256	262	332
ENST00000295704	RNF25	chr2	-	218663864	218672411	1914	0.363428	0.435695	0.806153	0.276655	0.637844	0.366563	80	90	231	100	311	126
ENST00000381920	METTL22	chr16	+	8621688	8649654	4984	1.18286	1.036901	0.896861	0.085052	0.745307	0.648476	672	554	668	80	946	581
ENST00000466894	AUP1	chr2	-	74526689	74529685	1658	5.488187	4.643572	4.269715	4.962349	3.010561	9.373966	1037	825	1057	1545	1271	2791
ENST00000375256	ZNF367	chr9	-	96385941	96418329	3646	12.121058	11.240061	11.509826	9.487061	14.858038	11.706204	5035	4387	6263	6495	13791	7662
ENST00000425898	FAAP100	chr17	-	81539886	81548498	2996	1.064064	0.652076	0.547996	0.404433	0.785683	1.049996	364	210	246	228	600	565
ENST00000238738	RHOQ	chr2	+	46542728	46583121	2975	0.949561	0.441082	1.181855	4.761794	0.917842	6.239678	322	141	525	2660	696	3333
ENST00000481352	POLR1C	chr6	+	43517054	43521479	1725	0.755463	0.992927	0.649037	0.872233	0.86186	1.101951	149	184	168	283	379	342
ENST00000461864	NCK1-DT	chr3	-	136841726	136862037	1194	2.907506	3.256196	2.642017	3.120149	2.787714	2.624547	396	417	471	700	848	563
ENST00000443317	XPOTP1	chr20	-	34213495	34215892	2398	0.823714	0.881222	0.796594	1.068151	1.129261	1.02643	226	227	286	481	690	442
ENST00000329524	NFATC3	chr16	+	68085658	68229259	6144	0.168292	0.193989	0.083956	0.478307	0.172922	0.190891	118	128	77	552	271	211
ENST00000248444	VIL1	chr2	+	218419092	218453295	6531	0.83943	0.785843	7.226779	20.125879	0.406242	1.305186	625	550	7044	24679	676	1531
ENST00000608005	AL731563.3	chr10	-	73098044	73101297	3005	0.189075	0.205172	0.164749	0.160689	0.219839	0.152016	65	66	74	91	169	83
ENST00000602145	AC007228.1	chr19	-	56672574	56673901	1328	0.549243	0.78527	0.579852	1.020475	0.641515	0.679068	84	112	115	255	217	162
ENST00000368966	CCDC162P	chr6	+	109165833	109355046	6751	1.188299	1.000399	1.021777	0.82656	0.668084	0.609101	914	723	1030	1048	1149	739
ENST00000316407	USF3	chr3	-	113648385	113696646	13708	2.250863	1.769152	2.143914	1.271702	0.374462	1.386017	3516	2597	4386	3273	1307	3411
ENST00000371926	STAMBPL1	chr10	+	88879734	88923487	2532	9.425227	9.811419	7.794992	8.378406	3.805559	5.29564	2719	2660	2946	3983	2453	2408
ENST00000343702	NTN4	chr12	-	95657807	95790758	3615	1.427602	1.51112	1.375035	0.372273	1.334542	0.520014	588	585	742	253	1229	338
ENST00000622277	SNX12	chrX	-	71059249	71073426	2422	4.96917	4.591686	4.921283	4.374746	5.22088	5.17075	1372	1191	1779	1990	3219	2249
ENST00000429429	SLBP	chr4	-	1692800	1712318	1623	13.038988	31.296938	12.239233	30.114962	2.878445	22.034569	2411	5438	2965	9177	1190	6420
ENST00000262374	ALG1	chr16	+	5071819	5085587	2132	4.2647	3.222784	4.253012	4.477242	4.477563	3.433373	1036	736	1354	1793	2431	1315
ENST00000393742	NFAT5	chr16	+	69566208	69704666	13067	0.183819	0.3792	0.206258	0.190655	0.116404	0.155339	274	531	403	468	388	365
ENST00000369799	AHCYL1	chr1	+	109984686	110023735	4015	19.007591	24.910954	15.194691	12.867641	27.072596	25.465429	8694	10707	9105	9700	27670	18355
ENST00000436090	HNRNPA1P8	chr7	+	84983556	84984506	951	1.440398	1.167671	1.181129	0.885837	2.873033	0.877573	157	119	168	159	696	150
ENST00000547529	NAP1L1	chr12	-	76049562	76067394	892	1.845452	2.840669	4.596166	4.570256	5.300495	3.682673	188	272	612	766	1204	590
ENST00000461935	SRSF11	chr1	+	70248394	70252001	3501	1.671464	1.92241	1.750355	1.480131	1.932328	2.075893	667	721	915	973	1723	1305
ENST00000465842	CHKB	chr22	-	50581607	50582420	428	2.510154	1.831128	1.972576	2.201758	1.846773	1.912398	123	84	126	177	202	147
ENST00000617930	CNOT3	chr19	+	54137782	54155681	4349	2.568173	5.268486	5.784072	4.752663	0.706766	0.304368	1273	2453	3755	3881	783	238
ENST00000304581	PLEKHG6	chr12	+	6319460	6328506	1424	0.443625	0.474858	0.521682	0.836947	0.528594	0.781344	72	73	111	224	192	200
ENST00000498402	LRRC41	chr1	-	46284167	46303274	2068	1.000015	1.13867	1.334731	1.651623	1.310063	1.640654	236	253	412	642	690	610
ENST00000647841	RPS17	chr15	-	82536750	82540457	488	12.307155	10.811056	16.296499	313.070526	10.702734	42.258659	685	565	1187	28685	1330	3702
ENST00000514376	CTD-3080P12.3	chr5	-	1173141	1178605	1757	1.018877	1.402175	1.037387	1.049124	1.821504	1.001036	204	264	273	347	815	316
ENST00000331373	POMK	chr8	+	43093518	43123434	1865	1.957869	1.405507	1.797191	1.250156	1.09004	0.861355	416	281	501	438	518	289
ENST00000533486	RAB30	chr11	-	82973133	83071866	9929	0.501187	0.471546	0.376164	0.407733	0.588527	0.397571	567	502	558	761	1488	709
ENST00000375495	ZNF484	chr9	-	92846069	92878008	2867	1.504108	1.888945	1.631669	2.725785	1.586234	2.575596	492	580	699	1468	1158	1326
ENST00000215375	ATP5F1D	chr19	+	1241750	1244826	997	2.786015	1.806159	2.347978	3.661513	6.050832	0.556652	317	193	350	686	1536	100
ENST00000646601	GIGYF1	chr7	-	100679507	100693968	5867	0.299314	0.487619	0.545939	1.84052	2.205515	1.709513	201	307	479	2028	3294	1801
ENST00000560029	CRNDE	chr16	-	54918870	54920616	659	1.082985	2.738838	1.887762	1.23603	3.239997	4.850773	82	194	186	153	544	574
ENST00000242776	DDX39A	chr19	-	14408851	14419367	1471	23.31188	26.103781	24.656687	24.694702	24.756287	27.798725	3907	4111	5413	6821	9271	7341
ENST00000534443	CYB5R2	chr11	-	7667543	7672890	808	1.249352	1.638237	1.613623	1.086412	1.005345	1.470875	116	142	195	165	207	214
ENST00000331163	PDGFB	chr22	-	39223359	39244751	3497	0.241813	0.245014	0.250859	0.255875	0.283175	0.192342	97	92	131	168	253	121
ENST00000379666	MRPL33	chr2	+	27771717	27779734	404	2.609692	2.460132	5.292235	8.055188	1.455692	5.989336	121	107	320	612	150	435
ENST00000473034	RNF25	chr2	-	218663892	218671977	1807	3.27775	4.675069	5.919131	4.687378	3.422136	4.449816	675	905	1597	1591	1575	1444
ENST00000461111	AGRN	chr1	+	1051986	1056112	3385	1.398591	2.711234	1.838673	1.948842	1.525241	2.06622	540	983	929	1239	1315	1256
ENST00000558767	FAH	chr15	+	80152794	80163707	2087	1.086613	1.197329	1.550841	1.042846	1.335279	1.647742	259	268	484	409	710	618
ENST00000543076	MGST1	chr12	+	16347645	16363999	406	2.600219	1.908182	3.226491	4.917346	1.030134	5.058846	121	83	196	375	107	369
ENST00000342115	AMPD2	chr1	+	109619837	109632051	3728	1.016629	1.792409	2.720721	2.013453	2.611733	1.548429	432	716	1514	1410	2479	1037
ENST00000266646	INHBE	chr12	+	57455321	57458008	2429	2.893536	3.823514	2.457675	1.896538	2.103795	1.796058	801	995	891	865	1301	784
ENST00000415258	LARS2	chr3	+	45388561	45549421	4744	0.148584	0.128869	0.150448	0.178595	0.142422	0.758445	81	66	107	160	172	646
ENST00000509161	LINC02432	chr4	-	141321129	141326007	2839	0.552172	0.441921	0.393864	0.287007	0.694274	0.331435	179	135	167	153	502	169
ENST00000538291	SCARB1	chr12	-	124778278	124863863	5527	5.850304	5.207541	5.949677	5.045809	7.252761	5.366722	3684	3082	4908	5237	10205	5325
ENST00000534064	INTS4	chr11	-	77878720	77994678	3156	3.76422	4.008776	3.373774	2.112707	4.283181	1.698919	1354	1355	1590	1252	3442	963
ENST00000590136	MIDN	chr19	+	1253684	1254303	536	1.785666	1.690336	1.14481	0.779433	2.192528	1.007478	110	97	92	79	300	97
ENST00000536435	ZNF268	chr12	+	133181409	133214831	13475	0.15474	0.201087	0.148215	0.131907	0.175417	0.145481	238	291	299	334	602	352
ENST00000301665	TMEM99	chr17	+	40819125	40836270	2058	0.832931	0.833237	0.389955	0.537063	0.695685	0.642107	196	184	120	208	365	238
ENST00000239007	MXI1	chr10	+	110225993	110286506	2424	3.517764	2.999631	0.753716	1.454735	0.952513	5.433837	972	779	273	663	588	2365
ENST00000555053	ACIN1	chr14	-	23059059	23095383	4173	54.509258	83.694534	98.866096	97.329475	29.098043	80.656433	25914	37388	61571	76257	30911	60421
ENST00000565870	RNPS1	chr16	-	2253975	2265250	1514	1.666607	1.082027	0.832048	0.420447	1.198018	0.669173	288	176	188	120	462	182
ENST00000394199	NEK6	chr9	+	124292941	124352438	2535	1.390545	2.529302	16.858974	1.390214	10.184421	16.64187	402	687	6379	662	6573	7574
ENST00000465535	EIF2A	chr3	+	150568032	150584234	1273	6.019653	3.143494	10.787212	7.894361	2.337128	7.867589	873	429	2050	1887	758	1798
ENST00000518961	TERF1	chr8	+	73029953	73046975	3300	1.13656	1.219488	1.058984	1.554526	0.816302	1.239213	428	431	522	964	686	735
ENST00000460316	TSC22D2	chr3	+	150456951	150459128	930	2.009993	2.634645	1.882512	1.428486	1.338351	1.650964	213	263	262	250	317	276
ENST00000343820	TGIF1	chr18	+	3449704	3458411	2076	0.790916	0.668508	0.982236	0.518699	0.840222	0.637293	188	149	305	203	445	238
ENST00000382998	CTIF	chr18	+	48539158	48861906	4407	0.269028	0.150177	0.266715	0.1712	0.178023	0.253808	136	71	176	142	200	201
ENST00000495893	PHC3	chr3	-	170087584	170181747	12666	0.217333	0.505741	2.311624	0.558609	1.657922	0.85074	314	686	4370	1329	5346	1935
ENST00000356401	ARIH2	chr3	+	48918821	48986382	4933	3.648419	24.191477	21.818954	24.10321	28.668863	27.094603	2051	12775	16063	22324	36001	23994
ENST00000421367	ERLIN1	chr10	-	100150094	100188334	5792	7.48593	10.429775	9.32618	7.508983	10.900558	8.464581	4940	6467	8062	8166	16072	8802
ENST00000584284	CD7	chr17	-	82314868	82317577	2021	0.862965	1.00098	0.973551	1.255623	1.546536	0.843308	199	217	294	477	796	306
ENST00000551813	TMEM263	chr12	+	106966935	106972341	1483	0.452524	0.588776	0.531406	0.434934	0.63403	0.682905	77	94	118	122	240	182
ENST00000366844	ENAH	chr1	-	225486835	225653142	13168	4.959829	4.760172	4.246523	3.790157	4.062943	4.016948	7441	6710	8346	9371	13620	9496
ENST00000396073	ENAM	chr4	+	70628744	70646824	5679	0.362848	0.341557	0.300136	0.331119	0.434265	0.32082	235	208	255	354	628	328
ENST00000515510	THBS4	chr5	+	80073272	80076879	612	3.076149	2.776621	3.025553	1.919405	3.159784	2.652176	215	182	277	221	493	292
ENST00000357674	DLG1	chr3	-	197042561	197298576	4931	1.801205	1.611337	1.593512	1.496557	1.852775	2.723054	1012	851	1173	1386	2326	2411
ENST00000494748	SDF4	chr1	-	1216932	1221351	3516	0.928232	0.755637	0.928291	3.17399	1.125784	2.303114	372	285	488	2096	1008	1454
ENST00000597721	PSPN	chr19	-	6375148	6379058	3911	0.171476	0.22334	0.202817	0.241274	0.185338	0.188034	77	94	119	178	185	133
ENST00000416605	HACE1	chr6	-	104728097	104859877	4729	0.572115	0.807412	0.649741	0.66999	0.757913	2.044456	309	409	459	595	913	1736
ENST00000278193	LIN7C	chr11	-	27494576	27506773	4688	14.136569	13.454381	10.494678	9.329553	15.346977	13.510695	7550	6752	7343	8212	18315	11371
ENST00000559588	IPO4	chr14	-	24180305	24188869	3537	3.433397	3.940095	0.408923	3.80494	3.213968	4.427123	1384	1492	216	2527	2894	2811
ENST00000560964	WHAMM	chr15	+	82817920	82826794	677	1.242242	1.413184	2.420591	3.524341	0.669379	1.306913	96	103	245	448	116	159
ENST00000478274	SCP2	chr1	+	53014966	53048515	969	0.743995	0.840687	0.458417	1.141736	0.607981	0.697679	83	88	67	208	150	122
ENST00000254816	TRIM47	chr17	-	75874161	75878575	2266	1.141314	0.978496	2.66024	1.480113	1.104914	1.771018	295	238	900	630	638	721
ENST00000490257	GOLGA2	chr9	-	128261192	128267202	1964	1.672288	1.722288	1.507874	1.371793	1.207663	8.759573	375	363	442	506	604	3089
ENST00000436008	SLC22A23	chr6	-	3268962	3457022	6641	0.177872	0.14769	0.304653	0.201948	0.145234	0.238296	135	105	302	252	246	285
ENST00000619735	TFIP11	chr22	-	26491225	26510707	3402	0.364423	6.382002	5.929602	1.136657	1.139141	5.425528	142	2325	3011	727	987	3314
ENST00000502717	HMGXB3	chr5	+	150000718	150052823	4974	7.333691	5.745183	6.548769	5.429165	6.871365	6.483559	4156	3060	4862	5071	8701	5790
ENST00000557968	DTWD1	chr15	+	49621037	49629967	936	0.821947	1.3952	1.10235	0.636224	1.216283	0.85766	88	140	154	112	290	145
ENST00000536192	AC005000.1	chrX	-	115718942	115719229	288	10.466458	11.289197	9.566407	9.255713	7.025415	11.33782	344	349	412	501	516	587
ENST00000394801	UBE2D3	chr4	-	102795976	102827948	2368	3.696513	2.776179	1.9669	1.500409	1.502806	3.854178	998	704	696	668	906	1639
ENST00000318158	GRHPR	chr9	+	37422666	37436990	1280	15.850054	15.717262	14.379755	12.017704	16.424141	13.613377	2312	2154	2747	2889	5352	3129
ENST00000337664	AADAT	chr4	-	170060222	170089967	2261	2.366709	2.439178	2.276817	2.150835	3.051102	1.748414	610	591	769	914	1757	710
ENST00000349215	HPS5	chr11	-	18279059	18322174	4491	4.12809	4.463593	1.833565	2.149523	2.504931	4.104668	2113	2146	1229	1813	2864	3310
ENST00000460766	IMP4	chr2	+	130342922	130347810	2379	3.201834	2.376021	6.525913	5.18737	6.154669	2.261553	868	606	2317	2318	3728	966
ENST00000216554	EIF5	chr14	+	103334002	103345025	5945	5.005649	7.738256	3.871524	4.634036	3.367171	7.17551	3391	4925	3435	5173	5096	7658
ENST00000593751	FAM156B	chrX	+	52897400	52908556	2942	1.389595	1.360281	1.185813	0.922548	1.766778	1.05292	466	429	521	510	1324	557
ENST00000530767	BCLAF1	chr6	-	136259351	136289781	4186	4.286615	1.2324	18.463278	1.335984	16.082426	0.92925	2045	553	11535	1050	17138	699
ENST00000328199	ZNF662	chr3	+	42906166	42916995	3186	0.351429	0.316012	0.352202	0.22764	0.081154	0.116858	128	108	168	137	66	67
ENST00000369985	MYO6	chr6	+	75749209	75919536	8575	3.404434	0.350015	2.631782	1.314169	0.318686	0.411987	3326	322	3368	2116	696	635
ENST00000439388	SARDH	chr9	-	133663564	133738357	3216	1.338326	1.475447	0.247393	1.361791	0.088201	1.236783	491	508	119	823	73	715
ENST00000466774	MYSM1	chr1	-	58682409	58700080	560	1.029522	1.121129	0.826075	1.025945	1.16129	1.496195	66	68	70	108	166	151
ENST00000376033	PRRC2A	chr6	+	31620725	31637771	6893	22.204899	17.046177	6.805454	22.581837	24.810514	19.893705	17437	12579	7001	29225	43535	24617
ENST00000282587	SLC30A6	chr2	+	32165864	32224379	5089	1.161467	1.293679	0.387517	0.951776	1.001218	0.317842	674	705	295	910	1298	291
ENST00000615234	POLR2E	chr19	-	1086579	1095357	2831	11.133207	15.92678	15.296162	16.889835	15.439955	14.397743	3591	4827	6463	8978	11127	7318
ENST00000650372	ABCB11	chr2	-	168920781	169031324	6934	0.511747	0.525721	0.472644	0.403655	0.485221	0.355653	405	391	490	526	857	443
ENST00000359692	DNM2	chr19	+	10718093	10831884	3588	5.484266	6.184033	6.444124	7.189662	4.924076	1.74614	2242	2376	3451	4844	4498	1125
ENST00000318967	INTS3	chr1	+	153728067	153774808	5235	4.258034	1.828461	0.357168	9.793909	1.045128	6.820496	2540	1025	280	9627	1393	6410
ENST00000318388	NDUFV2	chr18	+	9102630	9134345	930	92.061508	92.473434	84.045151	90.082634	67.009354	99.33786	9754	9207	11665	15730	15864	16585
ENST00000378450	DCDC2	chr6	-	24171756	24205303	3684	1.308776	3.10756	0.705781	0.815003	0.976049	0.41443	550	1226	389	564	916	275
ENST00000470741	CYB5R3	chr22	-	42618875	42633348	3938	1.789162	1.725251	0.753652	1.698528	0.945698	1.432498	803	728	443	1256	949	1013
ENST00000644646	RELCH	chr18	+	62187255	62310217	8585	3.771138	4.293946	4.380211	3.578951	1.717197	0.550476	3689	3947	5612	5769	3753	849
ENST00000376145	NFKBIL1	chr6	+	31547613	31558829	1401	1.252276	2.9984	1.190735	1.657143	1.125268	1.009666	200	450	249	436	402	254
ENST00000562133	NDUFAB1	chr16	-	23581014	23596277	503	3.832649	3.04558	3.094688	4.50958	3.022573	3.359105	220	164	233	426	388	304
ENST00000509479	MAML3	chr4	-	139716753	140154184	6844	3.727646	3.679858	4.092077	3.737176	4.041751	4.231909	2907	2696	4180	4803	7042	5200
ENST00000367749	FMO4	chr1	+	171314234	171342084	2252	0.588062	0.753266	0.62612	0.590319	0.947579	0.659786	151	182	211	250	544	267
ENST00000369727	SFR1	chr10	+	104122165	104126385	1438	0.711365	1.289081	0.331333	0.730346	0.586726	0.433796	117	199	72	198	215	112
ENST00000229971	FBXL4	chr6	-	98873725	98948006	2810	0.201004	0.247538	0.20742	0.155483	0.269802	0.195048	65	75	87	83	193	99
ENST00000498447	SMIM19	chr8	+	42541658	42552829	878	0.910163	0.970862	0.917367	0.905268	1.106668	1.00193	92	92	121	150	248	158
ENST00000555443	KLHDC2	chr14	+	49768168	49783115	1756	8.857254	6.458333	6.334929	5.903193	7.856484	6.920771	1772	1215	1661	1947	3512	2182
ENST00000342711	CDC42BPG	chr11	-	64823387	64844569	5742	0.283596	0.265315	0.328699	0.327271	0.312423	0.391153	186	164	282	353	457	404
ENST00000436639	SESN1	chr6	-	108986437	109094819	3509	2.601132	2.445997	0.61507	2.276031	2.836107	2.542942	1040	919	323	1500	2534	1602
ENST00000381736	NUP58	chr13	+	25301524	25342416	4332	6.740788	8.201246	7.035252	4.864849	12.261246	8.022521	3327	3804	4549	3957	13522	6239
ENST00000306014	DDX54	chr12	-	113157174	113185479	4377	4.19844	6.748932	8.813356	11.571138	5.355106	8.656117	2094	3163	5758	9510	5967	6802
ENST00000227451	DTX4	chr11	+	59172492	59208587	5642	3.907359	4.13815	4.081615	3.61803	4.265763	3.287362	2512	2500	3437	3833	6127	3330
ENST00000373242	SAR1A	chr10	-	70147289	70170523	5981	6.207777	2.91761	4.894285	2.565018	5.35378	2.848382	4230	1869	4369	2881	8152	3059
ENST00000539294	YTHDF3	chr8	+	63168553	63212786	5163	0.926019	0.975578	1.044229	2.798644	1.255278	1.100346	545	540	805	2713	1650	1020
ENST00000529992	SNX7	chr1	+	98661701	98760498	1589	1.282814	2.604586	13.98039	2.19792	2.966402	4.923296	233	444	3316	656	1200	1405
ENST00000546954	TRIAP1	chr12	-	120443961	120446412	1182	9.030809	8.934145	10.072941	8.183311	8.384413	11.734998	1217	1131	1777	1817	2523	2491
ENST00000264914	ARSB	chr5	-	78777209	78985787	5329	2.359716	2.039751	1.837071	2.185356	2.576881	2.3321	1433	1164	1462	2187	3496	2231
ENST00000593810	PNMA3	chrX	+	153057036	153058467	1432	0.969164	1.14503	0.907693	0.96794	1.130366	0.987509	159	176	194	261	413	254
ENST00000576878	SRRM2	chr16	+	2768746	2770229	1141	0.904083	1.791405	1.734376	2.098305	1.347787	1.477852	118	219	296	450	392	303
ENST00000398452	SKA1	chr18	+	50375040	50392247	979	1.649906	2.944482	1.669588	2.621586	1.590029	2.60366	185	309	244	482	397	458
ENST00000270560	TM4SF5	chr17	+	4771892	4783211	708	2.251206	1.973482	2.371314	2.712587	2.317297	2.355822	182	150	251	361	418	300
ENST00000484800	MCM10	chr10	+	13161579	13209736	3157	8.632124	8.279752	6.791675	8.930425	6.955455	5.834124	3105	2799	3200	5294	5590	3307
ENST00000265339	UBE2B	chr5	+	134371179	134391992	2515	6.903088	7.007057	5.290728	4.482038	7.160036	4.65132	1978	1887	1986	2117	4584	2100
ENST00000446327	SRSF7	chr2	-	38743599	38751494	2453	4.125188	2.289241	3.745665	3.944482	2.97707	3.958403	1153	602	1372	1817	1859	1744
ENST00000494371	COG2	chr1	+	230642489	230683428	7836	0.384576	0.267016	0.329702	0.418938	0.387675	0.332704	344	224	386	617	774	469
ENST00000257336	BIVM	chr13	+	102799049	102841533	3859	1.684397	0.258783	1.440108	0.38668	1.143213	1.645116	741	107	830	281	1124	1140
ENST00000309241	PPARGC1B	chr5	+	149730311	149855022	10568	1.439906	1.424297	1.610996	1.379601	1.673643	1.561718	1734	1612	2541	2738	4503	2963
ENST00000575333	TOM1L1	chr17	+	54900857	54938033	1849	1.620363	2.013756	1.307476	1.473212	1.412352	1.927282	342	399	361	512	665	640
ENST00000230173	ADGRG6	chr6	+	142301854	142446266	7026	0.121541	0.169706	0.113545	0.120233	0.076708	0.132192	98	128	120	159	138	167
ENST00000328654	ZNF26	chr12	+	132986464	133027103	17601	0.362627	0.15356	0.217042	0.143973	0.245687	0.171468	728	290	571	476	1101	542
ENST00000261758	MESD	chr15	-	80975747	80989878	4264	15.012817	17.522684	15.659809	16.988033	15.467498	14.393313	7293	7999	9966	13601	16790	11018
ENST00000272418	MRPS5	chr2	-	95087207	95122000	1652	24.617039	20.794987	27.564474	17.974285	15.50115	16.169867	4633	3678	6796	5576	6519	4796
ENST00000322090	NIPSNAP2	chr7	+	55964581	56000181	1999	0.590431	0.31904	0.636332	0.409217	1.192699	0.432396	135	69	190	154	607	156
ENST00000587439	HAUS5	chr19	+	35612744	35623609	2758	0.541077	0.252397	0.155647	0.378574	0.119683	0.368965	171	75	65	197	85	183
ENST00000428680	CNOT4	chr7	-	135386151	135510076	4642	1.138743	0.70698	0.876996	0.601513	0.452495	0.502566	603	352	608	525	535	419
ENST00000369567	AP4B1	chr1	-	113894748	113904828	2144	0.735663	0.521106	0.533585	0.83668	0.355616	0.796176	180	120	171	337	195	307
ENST00000266880	CHFR	chr12	-	132832357	132887598	11133	0.305436	0.313682	0.258518	0.323413	0.284926	0.191201	388	374	430	677	808	383
ENST00000521509	COPS5	chr8	-	67043079	67062336	3826	1.132898	0.346694	0.297324	0.154921	0.166433	0.227464	494	142	170	112	163	157
ENST00000496110	MARC1	chr1	+	220793189	220814393	2707	0.32203	0.370484	0.50734	0.316872	0.459125	3.964205	100	108	205	162	317	1927
ENST00000517342	SEPT10P1	chr8	-	56476826	56477987	1162	3.807487	3.336277	3.990734	3.944422	2.141083	3.875565	505	415	693	861	634	809
ENST00000571735	BSG	chr19	+	578850	583492	2141	5.409841	4.554278	2.822977	1.728938	0.932208	2.165235	1320	1044	902	695	509	833
ENST00000261708	UTP6	chr17	-	31860899	31901765	4392	10.123167	41.339439	43.049835	37.0508	40.771633	35.249226	5066	19436	28218	30553	45584	27792
ENST00000562318	PMM2	chr16	+	8797842	8848051	931	18.701647	1.356542	15.845005	0.677022	0.763373	13.198026	1984	136	2202	119	181	2206
ENST00000376108	CLCN5	chrX	+	50067576	50092406	2660	3.790113	6.485947	7.762824	4.560363	10.923738	3.604702	1149	1847	3082	2278	7397	1722
ENST00000413888	RPL4P5	chr9	-	7477045	7478320	1276	10.723299	5.16454	5.979232	5.46048	9.18181	4.454142	1559	706	1139	1309	2983	1021
ENST00000414802	CNOT4	chr7	-	135384290	135438331	1687	0.43658	0.570627	0.593154	0.520678	0.44605	0.486662	84	104	150	165	192	148
ENST00000518444	LARP4	chr12	+	50400929	50476463	2853	0.236985	0.302508	0.214517	0.25414	0.106681	0.270826	78	93	92	137	78	139
ENST00000478065	ACAP3	chr1	-	1301448	1304901	2393	0.974742	1.348062	1.036776	1.045116	0.94251	1.340132	266	346	371	470	575	576
ENST00000367763	GORAB	chr1	+	170532129	170553446	2189	3.44676	4.085999	0.431862	0.229226	1.778212	0.263589	860	958	142	95	991	104
ENST00000530797	RPLP2	chr11	+	809984	812874	637	7.729486	12.936775	6.708664	12.38436	3.299756	14.364743	561	883	638	1482	536	1643
ENST00000257075	PUM1	chr1	-	30931506	31065698	5360	17.221609	0.221778	1.489823	1.438504	4.606144	0.068528	10516	128	1192	1448	6285	66
ENST00000382021	DNAJC21	chr5	+	34929593	34958964	6208	2.869311	23.18264	19.165821	20.779623	22.787233	18.117508	2030	15407	17757	24221	36011	20191
ENST00000444342	TGOLN2	chr2	-	85324385	85327985	1861	14.738007	15.081136	17.620066	13.605694	11.212114	15.683716	3125	3005	4894	4754	5312	5240
ENST00000561024	PDE8A	chr15	+	85120191	85139142	2601	0.418322	0.514407	0.423214	0.832344	1.871775	0.146453	124	144	165	407	1240	69
ENST00000336418	AP3S2	chr15	-	89830599	89894342	5891	5.473398	5.43338	4.867512	4.145301	6.630606	5.207875	3674	3427	4280	4585	9944	5508
ENST00000555644	PPP2R3C	chr14	-	35107648	35122313	1347	2.213196	4.480117	1.778991	5.438146	1.37587	0.98555	340	647	358	1376	472	239
ENST00000394979	ZNF646	chr16	+	31075902	31084019	8118	1.377462	1.390128	1.384424	1.464386	1.402635	1.502109	1274	1209	1678	2232	2899	2190
ENST00000330029	UQCR10	chr22	+	29767369	29770413	916	3.955119	4.862948	4.75474	7.663382	3.024334	6.308844	413	477	650	1318	706	1038
ENST00000541152	SEPT9	chr17	+	77450737	77500594	3026	0.515827	0.601723	0.380909	0.19213	0.150665	0.387138	178	195	173	110	117	211
ENST00000189444	NFKB2	chr10	+	102395706	102402524	3011	2.064671	3.063623	3.719561	2.675525	3.604521	2.583633	709	988	1672	1513	2763	1397
ENST00000513706	SLC25A46	chr5	+	110753302	110765161	6236	1.303345	1.193461	1.000961	0.831306	2.676934	1.063864	926	797	932	974	4250	1191
ENST00000376256	HNRNPK	chr9	-	83973292	83975770	562	3.132656	3.197482	2.830985	3.337854	2.826505	3.304712	201	193	238	353	405	334
ENST00000476266	AKT2	chr19	-	40232337	40243302	3309	2.51861	3.308877	3.626903	3.578049	3.490868	2.676424	950	1173	1792	2223	2941	1590
ENST00000639766	AL137002.2	chr13	-	113149432	113154002	2238	0.492563	0.612124	0.637794	0.598175	0.714715	0.623805	126	147	214	252	408	251
ENST00000562103	ZNF598	chr16	-	1998232	2009747	2717	2.228901	2.750273	2.387114	0.142673	0.56505	3.626888	690	800	968	73	391	1769
ENST00000443963	EIF4A2	chr3	+	186783597	186789897	1729	3.904341	3.824871	4.092737	2.660387	1.694963	3.933076	770	708	1057	864	747	1221
ENST00000489495	FUBP1	chr1	-	77944055	77948333	2156	1.803964	2.742312	1.246852	0.825153	1.944252	1.918772	444	633	402	335	1068	743
ENST00000358170	CD46	chr1	+	207752057	207795513	3371	1.109202	1.479541	1.205649	1.289828	0.812992	1.324141	426	534	607	817	698	802
ENST00000584058	RN7SL4P	chr3	+	15738515	15738809	295	9.082885	5.33944	2.463699	8.485112	4.043231	5.293398	306	169	109	470	304	281
ENST00000372014	MRPL14	chr6	-	44113454	44127457	959	10.007602	12.426973	13.554956	16.206467	10.016944	19.064692	1094	1276	1940	2919	2446	3283
ENST00000502421	AC109439.2	chr5	+	136734927	136763409	1786	0.62429	0.5551	0.477926	0.602711	0.737397	0.448143	128	107	128	203	336	144
ENST00000601440	ZNF626	chr19	-	20620061	20661593	5963	0.959171	0.901063	0.766826	0.696257	0.971794	0.659321	652	576	683	780	1476	706
ENST00000524501	NAALAD2	chr11	+	90134695	90164201	2922	0.227903	0.251624	0.317806	0.211802	0.315979	0.332939	76	79	139	117	236	175
ENST00000509273	FBXO38	chr5	+	148413240	148416688	1262	0.627677	0.766322	0.749036	0.594442	0.667939	0.81051	91	104	142	141	215	184
ENST00000336811	ANG	chr14	+	20684177	20694186	1222	5.349915	4.356706	3.889373	3.73416	4.599366	3.935742	745	570	710	857	1431	864
ENST00000492974	AL590867.2	chr6	-	153282287	153282733	447	9.858489	7.137819	8.044528	8.234156	6.276383	7.982255	503	342	537	692	715	641
ENST00000622447	FAM156A	chrX	-	52947254	52958484	3757	0.577132	0.79071	0.354376	0.421248	0.387854	1.446023	248	319	199	298	371	976
ENST00000380876	EIF3CL	chr16	-	28379581	28403879	3085	1.412098	17.772186	0.563199	1.943645	0.186245	0.513544	497	5870	260	1126	147	285
ENST00000360244	APH1A	chr1	-	150265406	150269303	2353	5.564363	5.895325	5.146845	6.490982	5.98379	5.570837	1492	1485	1808	2868	3585	2354
ENST00000507633	GRK6	chr5	+	177426745	177436685	1660	9.677078	2.333279	1.019002	1.552191	3.357929	7.35345	1831	415	253	484	1419	2192
ENST00000371443	MRPL41	chr9	+	137551199	137552555	1262	5.429855	6.161335	6.606534	8.311357	5.945177	7.362406	781	833	1245	1970	1910	1668
ENST00000372627	TCEAL3	chrX	+	103607906	103609927	1113	1.168721	0.770103	0.723759	0.558626	0.461632	0.835304	149	92	121	117	131	167
ENST00000409946	LRPPRC	chr2	-	43958986	43995978	1848	0.584426	1.346866	0.782907	0.823823	1.239898	1.219279	124	267	216	286	584	405
ENST00000627582	DNM3	chr1	+	171841500	172412717	7625	0.096797	0.082666	0.064228	0.050369	0.093302	0.078079	85	68	74	73	182	107
ENST00000522599	CCAR2	chr8	+	22612703	22615596	1107	0.663445	0.566198	0.73697	0.862043	0.616684	1.963847	84	68	122	180	174	391
ENST00000600395	TECR	chr19	+	14564058	14565971	846	0.891271	1.659364	1.212195	1.734102	1.102763	1.514862	86	151	154	276	238	231
ENST00000402844	SLC25A17	chr22	-	40770088	40780194	2405	0.970499	1.653431	0.91406	0.780296	2.900863	1.806783	266	426	329	353	1776	781
ENST00000221930	TGFB1	chr19	-	41330323	41353911	2769	3.357228	3.957289	3.7956	4.466383	4.309404	4.502193	1060	1173	1569	2323	3038	2238
ENST00000331782	JAG2	chr14	-	105140981	105168824	5835	0.361522	0.384332	0.356577	0.387023	0.511233	0.209012	241	241	311	424	760	219
ENST00000376659	TRIM39	chr6	+	30327259	30343729	3535	1.413091	3.191162	2.735499	1.633297	2.217744	2.631193	570	1208	1444	1085	1996	1670
ENST00000567606	PML	chr15	+	74022981	74036394	2042	0.469651	0.383406	0.499457	0.217314	0.364225	0.423562	110	84	153	84	190	156
ENST00000375749	POFUT1	chr20	+	32207880	32238667	5235	2.40397	2.56206	2.427236	0.570201	2.266965	1.071338	1434	1436	1897	561	3021	1007
ENST00000479126	TMA7	chr3	+	48440257	48441034	688	1.348434	2.697401	1.81323	3.368549	1.602002	3.333333	106	199	187	436	281	412
ENST00000340911	ZNF169	chr9	+	94259328	94301454	2336	0.979116	0.703103	0.709508	0.572853	0.796888	0.925633	261	176	248	252	474	389
ENST00000229379	COX6A1	chr12	+	120438090	120440742	572	25.541281	34.551495	28.794384	47.942642	20.105087	48.20295	1665	2116	2459	5149	2928	4950
ENST00000424155	TMED3	chr15	+	79311145	79427432	16555	1.763074	1.989178	1.759918	1.949174	2.029229	2.013897	3326	3526	4349	6059	8552	5986
ENST00000585015	RALBP1	chr18	+	9475454	9517158	945	11.459263	24.20846	6.672641	3.101357	14.078722	4.633548	1234	2449	942	551	3387	787
ENST00000646679	DDX3X	chrX	+	41341070	41350163	4693	9.892299	7.766905	13.027656	7.450901	8.567571	8.520864	5289	3902	9125	6566	10236	7179
ENST00000533928	USP33	chr1	-	77697609	77701651	606	1.68671	1.748294	1.839352	1.531211	1.922624	1.891044	117	114	167	175	297	206
ENST00000550479	HSP90B1	chr12	+	103938238	103941768	698	1.079691	1.281753	0.923633	1.252007	1.029799	1.558587	86	96	97	165	183	196
ENST00000340368	INSIG1	chr7	+	155297776	155310235	3010	9.662562	7.532421	7.313725	8.128057	8.729223	6.547906	3314	2428	3286	4594	6689	3539
ENST00000374617	WDR46	chr6	-	33279108	33289527	2358	14.570244	14.576606	14.114102	18.19165	13.564814	15.165692	3914	3680	4967	8054	8143	6420
ENST00000381937	NADK2	chr5	-	36194230	36241798	2243	1.148461	34.493504	0.73023	20.876453	19.18079	3.072921	294	8283	245	8792	10952	1238
ENST00000394725	SIAH1	chr16	-	48360531	48385450	2147	1.328743	1.170674	1.055652	0.501525	2.165874	1.554896	325	270	339	203	1184	600
ENST00000341411	SLCO2B1	chr11	+	75203381	75206254	2874	0.414643	0.362065	0.730629	0.478579	2.771099	0.589936	136	112	314	259	2028	305
ENST00000340457	UPK3BL1	chr7	-	102637025	102642791	1342	0.640742	1.401718	0.643161	0.879225	0.331777	1.319797	98	202	129	222	114	318
ENST00000336665	AGAP1	chr2	+	235494107	236126554	5427	2.069654	2.192379	2.683511	2.243517	2.589534	2.450572	1280	1274	2174	2286	3578	2388
ENST00000353999	EIF4H	chr7	+	74174356	74197096	2503	62.948223	66.741722	69.355438	67.539757	58.383366	55.422523	17950	17883	25908	31740	37200	24903
ENST00000640957	SCARB2	chr4	-	76161649	76213824	3255	1.084923	1.000905	0.89505	0.575138	1.931388	0.933851	403	349	435	352	1601	546
ENST00000373931	PPP1R8	chr1	+	27830822	27851672	2651	20.813564	3.958352	3.022096	3.383264	3.708658	14.842953	6286	1124	1196	1684	2503	7064
ENST00000449426	AC073136.1	chr7	+	56288230	56291425	2884	0.413598	0.337672	0.315426	0.357816	0.504556	0.334222	136	105	136	194	371	174
ENST00000490286	DPP4	chr2	-	161995178	162073486	2241	21.933769	12.942686	13.983038	5.257424	7.590456	15.422499	5600	3105	4677	2213	4331	6205
ENST00000536668	AC018630.2	chr12	-	10845849	11171598	1618	0.453384	0.402458	0.411546	0.440514	0.349482	0.302026	84	70	100	134	144	88
ENST00000257536	CCNJL	chr5	-	160251657	160312600	3171	3.576404	3.22596	3.37539	3.282228	2.607954	4.132463	1292	1096	1598	1955	2106	2353
ENST00000587283	PPP6R1	chr19	-	55230490	55247372	2953	0.239604	0.384381	0.190935	0.344314	0.112567	0.156697	81	122	85	191	85	84
ENST00000581104	NUP85	chr17	+	75205720	75235710	2233	2.896578	2.709105	3.085114	3.841609	1.536486	4.803851	737	648	1029	1611	874	1926
ENST00000552286	MTA1	chr14	+	105465334	105470542	1943	1.711961	3.90613	2.414377	5.25536	2.156523	5.146993	379	813	701	1918	1067	1796
ENST00000410067	C1D	chr2	-	68042656	68063025	736	1.735426	1.246008	0.982501	2.333566	1.61199	3.014688	146	99	108	323	303	399
ENST00000273920	ENOPH1	chr4	+	82430562	82461091	2025	20.953018	13.814626	19.249369	17.987274	18.200279	19.390484	4834	2995	5818	6839	9382	7049
ENST00000298119	LRFN5	chr14	+	41607570	41904549	3723	0.399972	0.38904	0.489355	0.482622	0.604595	0.443272	170	156	272	338	573	297
ENST00000550767	TUBA1A	chr12	-	49185010	49186864	1384	42.825897	39.396839	37.460426	40.576317	40.311501	35.222752	6753	5837	7738	10544	14203	8752
ENST00000373896	PHF19	chr9	-	120855699	120877328	4241	2.967994	2.664419	2.840304	2.906891	3.138728	3.183176	1434	1210	1798	2315	3389	2424
ENST00000378460	NUP160	chr11	-	47778087	47848467	5376	3.993904	4.07503	3.669248	3.450143	5.796879	4.32815	2447	2346	2944	3483	7934	4177
ENST00000429985	OST4	chr2	-	27070487	27071649	559	8.438163	19.772097	18.1763	29.846249	2.969206	4.220592	538	1184	1517	3133	423	424
ENST00000420283	TSPYL4	chr6	-	116249961	116254140	4180	5.476788	5.435134	5.592716	5.264482	6.014711	5.394721	2608	2433	3489	4132	6400	4049
ENST00000398055	C12orf66	chr12	-	64191083	64222291	4151	1.46376	1.735308	1.69588	1.27288	1.46971	1.350841	693	772	1051	993	1554	1007
ENST00000467008	ATXN1	chr6	-	16736851	16761476	3362	0.883829	1.047366	0.698341	0.817221	0.945366	0.670271	339	377	351	516	810	405
ENST00000618834	PCDHA4	chr5	+	140807037	140817593	10557	0.064169	0.071852	0.076301	0.052456	0.116649	0.078981	78	82	121	104	314	150
ENST00000443816	FN1	chr2	-	215360862	215436073	7762	1.955245	1.113965	1.707679	0.924867	0.325618	1.329243	1729	926	1979	1348	644	1853
ENST00000251413	TUBG1	chr17	+	42609676	42615234	1611	43.015793	16.759777	17.039713	21.152258	16.635471	19.305916	7895	2891	4097	6398	6823	5584
ENST00000294732	ASPM	chr1	-	197084128	197146694	6132	8.636798	5.061545	2.121991	3.874299	5.972661	3.139409	6034	3323	1942	4461	9324	3456
ENST00000323813	TYMSOS	chr18	-	649620	658340	844	3.46894	1.369105	1.449861	4.284051	2.378289	4.317235	334	124	183	679	511	655
ENST00000332687	RLIM	chrX	-	74585217	74614617	8317	3.498626	3.883915	2.051027	2.442554	3.910675	2.684205	3315	3458	2546	3815	8280	4008
ENST00000491241	AK2	chr1	-	33010631	33013287	596	1.310757	1.582456	1.601918	1.039149	1.767468	0.977951	89	101	143	117	269	105
ENST00000256646	NOTCH2	chr1	-	119911553	120069626	11389	5.423744	4.853459	5.464912	4.709425	6.987185	4.955419	7038	5918	9289	10071	20258	10132
ENST00000400445	NBEA	chr13	+	34942287	35672735	11119	0.49132	0.408381	0.493578	0.375564	0.604435	0.461263	623	487	820	785	1711	921
ENST00000479790	MICU2	chr13	-	21492691	21503073	1811	0.374498	0.971752	1.38896	1.03802	0.672997	3.030156	78	189	376	353	311	986
ENST00000586458	ZNF529	chr19	-	36580255	36605262	2674	0.370608	0.39911	0.462478	0.276972	0.480915	0.398425	113	115	185	140	328	192
ENST00000585990	FBF1	chr17	-	75909844	75941140	4481	0.279028	0.564731	0.714717	0.226197	0.531066	0.754428	143	271	478	191	606	607
ENST00000302692	SLC25A33	chr1	+	9539482	9585179	3854	1.545665	1.042251	5.251438	1.357387	2.729534	1.146491	679	430	3021	983	2678	794
ENST00000357481	ACIN1	chr14	-	23058567	23071617	2563	1.388442	0.88651	0.820058	0.988701	1.257627	0.832028	406	244	314	476	821	383
ENST00000268719	GID4	chr17	+	18039292	18068404	4237	1.420319	1.467844	1.433803	1.433059	1.273261	1.268783	686	666	907	1141	1374	966
ENST00000406934	EIF3L	chr22	+	37849481	37888630	2282	153.061554	10.661259	162.509933	145.582047	90.759781	156.818222	39792	2605	55345	62375	52723	64241
ENST00000381556	MYBBP1A	chr17	-	4538897	4555386	4104	7.223145	8.687369	2.177523	3.949664	6.310982	3.365749	3378	3817	1334	3044	6594	2480
ENST00000624552	HMCN2	chr9	+	130265882	130434123	15610	0.297597	0.246679	0.300937	0.226553	0.400336	0.196104	530	413	702	664	1591	550
ENST00000413150	MAP4K4	chr2	+	101698026	101894687	6958	1.674974	40.768997	4.55467	11.156617	0.208227	5.457011	1328	30367	4730	14575	369	6817
ENST00000588580	SUGP1	chr19	-	19305646	19320470	715	1.061228	1.347854	0.844384	1.122217	1.230582	0.668873	87	104	91	151	224	86
ENST00000582594	PPP4R1	chr18	-	9546910	9551939	2982	10.180173	14.097396	6.381774	12.357631	12.248217	12.011068	3459	4501	2841	6919	9298	6430
ENST00000619757	HIC1	chr17	+	2055099	2063241	6711	0.177203	0.185468	0.108648	0.069857	0.127716	0.114419	136	134	109	89	219	138
ENST00000253003	ADRM1	chr20	+	62302896	62308860	1478	63.420246	66.87957	73.36747	73.573196	56.515518	67.8657	10679	10582	16183	20417	21264	18007
ENST00000608477	AC090114.2	chr7	-	128524016	128531069	7054	0.418983	0.415191	0.428867	0.411001	0.500667	0.454829	337	314	452	545	900	576
ENST00000313833	FBXO34	chr14	+	55271303	55353609	3464	3.697668	2.04059	3.134415	1.099795	1.117158	1.171364	1460	757	1621	716	986	729
ENST00000252979	ZNF337	chr20	-	25674215	25696841	3205	0.848524	1.305552	0.261633	1.150701	1.118907	0.760181	310	448	126	693	913	438
ENST00000332012	LINC00482	chr17	-	81303771	81309248	2023	0.618095	0.612933	0.69088	0.607571	0.784881	0.684098	143	133	209	231	405	249
ENST00000491715	PPP1R7	chr2	+	241159137	241182740	773	1.044495	4.817026	4.780011	2.413759	2.488927	4.026137	92	399	552	351	490	559
ENST00000272065	ACP1	chr2	+	264872	278283	1549	22.143135	15.814687	7.939273	11.23765	13.237872	18.419353	3908	2623	1836	3269	5220	5122
ENST00000471448	ZFAND2A	chr7	-	1152908	1155677	542	9.424438	21.048746	17.081758	19.880514	9.395813	14.58686	582	1222	1382	2024	1297	1420
ENST00000510461	FNIP1	chr5	-	131644437	131797017	3845	0.366217	0.625118	0.332677	0.408565	0.194066	0.402334	161	258	191	295	190	278
ENST00000458128	PGAM4	chrX	-	77968874	77969638	765	1.447208	2.156554	1.484517	2.900039	2.592701	3.512308	127	177	170	417	505	483
ENST00000568232	CLK3	chr15	+	74629161	74630118	958	1.30646	1.008966	1.0469	1.098432	0.970327	0.807424	143	104	150	198	237	139
ENST00000602710	UBE2E3	chr2	+	180981124	181063441	1556	1.227081	1.251682	10.69253	0.393021	10.273463	1.052171	218	209	2483	115	4070	294
ENST00000495880	DUSP7	chr3	-	52048919	52056550	3340	2.81194	2.762355	2.844803	2.937548	3.043999	2.931906	1070	988	1419	1843	2589	1758
ENST00000393960	PC	chr11	-	66848526	66958376	4192	2.407775	0.809479	0.818739	0.485602	4.442415	0.449256	1150	364	513	383	4741	339
ENST00000483719	MASP1	chr3	-	187251377	187253201	410	3.086305	2.645808	2.253072	3.132761	2.708809	2.920563	145	117	138	242	283	215
ENST00000567376	AC115619.1	chr2	-	20999313	21000917	1605	0.869015	0.842474	0.821877	0.769933	1.046814	0.699668	159	145	197	233	428	202
ENST00000613283	MYC	chr8	+	127736594	127740958	1365	1.398424	16.772253	1.509669	1.865129	0.580077	1.796239	218	2451	308	478	202	441
ENST00000559514	CINP	chr14	-	102341102	102362916	4270	0.904523	1.191969	0.892575	0.922028	0.90818	1.4716	440	545	569	740	988	1129
ENST00000555528	AKT1	chr14	-	104769371	104793700	3066	0.237312	0.688393	0.479142	3.826301	0.415951	2.969624	83	226	220	2203	325	1635
ENST00000576183	PCTP	chr17	+	55751061	55777368	2680	8.150647	8.693165	3.544939	6.90966	8.856579	6.850648	2489	2494	1418	3477	6043	3296
ENST00000411624	WNK2	chr9	+	93234923	93319208	6679	0.226819	0.20194	0.118649	0.121096	0.086774	0.181225	173	145	119	152	148	218
ENST00000360787	HNRNPA2B1	chr7	-	26190125	26200746	1724	43.753269	43.475529	35.840393	37.754532	39.883541	36.848652	8594	8024	9222	12221	17504	11405
ENST00000416005	ZNF512	chr2	+	27582969	27623215	3515	0.429896	0.433877	0.238847	0.808768	0.133306	1.935721	173	164	126	534	120	1222
ENST00000530660	PCF11	chr11	+	83157127	83168938	3309	3.757859	3.722206	4.249085	3.094218	5.081429	1.658459	1417	1319	2099	1923	4281	986
ENST00000339697	SERINC1	chr6	-	122443354	122471822	3137	49.320316	50.366226	43.207645	38.604149	53.188969	43.654263	17626	16914	20229	22738	42475	24584
ENST00000552677	BRMS1L	chr14	+	35826441	35870860	1544	0.923672	1.320651	0.923523	0.336444	0.839092	1.3467	163	219	213	98	330	374
ENST00000422486	RPL4P4	chr3	-	185417495	185418778	1284	61.038952	63.590275	59.17411	73.374588	81.558914	73.769226	8929	8741	11340	17689	26658	17004
ENST00000281631	PARP8	chr5	+	50666938	50846522	7177	3.289681	2.634979	1.820935	1.281196	2.817838	1.679076	2690	2025	1951	1727	5149	2164
ENST00000460378	EPB41	chr1	+	29096232	29120038	5212	0.264179	0.221427	0.25365	0.120642	0.193258	0.131691	157	124	198	119	257	124
ENST00000303004	CEBPB	chr20	+	50190734	50192689	1956	11.892039	14.359185	11.081586	14.8061	26.394497	17.026024	2650	3007	3235	5438	13143	5979
ENST00000331436	AC138969.1	chr16	+	16350098	16350559	462	2.61201	2.589808	2.929671	2.713758	2.892169	2.601164	138	129	202	236	341	216
ENST00000359193	HIST1H2AG	chr6	+	27133042	27135291	2250	0.515651	0.509292	0.393306	0.291322	0.583563	0.395074	133	123	133	124	335	160
ENST00000474167	AC020898.1	chr5	-	79284132	79284918	787	2.243865	2.15544	1.954496	2.571681	11.541477	2.936188	202	182	230	380	2313	415
ENST00000524119	DERL1	chr8	-	123014149	123030719	5513	0.611093	0.493256	2.010601	0.402979	0.37819	0.835155	384	292	1655	418	531	827
ENST00000310389	ARL10	chr5	+	176365468	176381909	10845	0.115389	0.094855	0.089746	0.068687	0.126094	0.068967	143	111	146	140	349	135
ENST00000471342	SF3A1	chr22	-	30344910	30346489	459	2.233233	4.209809	4.733492	4.752285	2.993817	5.612454	117	207	325	410	350	463
ENST00000297423	SPIDR	chr8	+	47260575	47736306	3988	1.653695	1.207853	0.781177	0.194473	1.191628	1.345533	752	516	465	146	1210	964
ENST00000591016	UBA2	chr19	+	34450284	34464119	646	4.964728	7.632108	8.11909	31.673147	4.835941	27.400375	366	528	783	3842	796	3178
ENST00000258494	ALDH1L2	chr12	-	105019790	105084577	7547	0.828309	0.17197	0.335888	0.171984	0.308234	0.530395	713	139	379	244	593	719
ENST00000452606	RPL32	chr3	-	12839051	12841543	631	4.507599	3.679036	4.004893	3.471266	6.914705	4.600468	325	249	378	412	1111	522
ENST00000246535	PDCD2L	chr19	+	34404384	34426167	1171	2.045327	1.11947	1.540038	1.170156	1.117872	1.229271	273	141	270	258	334	259
ENST00000645026	TRMU	chr22	+	46335714	46354319	1376	4.91906	4.733131	3.854751	3.664798	6.065836	4.12858	772	698	792	947	2125	1020
ENST00000493091	PILRB	chr7	+	100352268	100358015	4345	0.701353	0.602015	1.286588	1.060216	1.071813	0.95281	348	281	835	865	1186	744
ENST00000443553	FGG	chr4	-	154608639	154612967	789	1.756657	1.112203	0.826395	3.831221	1.457571	1.001648	158	94	98	568	293	142
ENST00000313080	RHBDF2	chr17	-	76470896	76501407	3582	1.553722	1.535879	1.073855	1.688443	1.935293	1.631387	635	589	575	1136	1765	1050
ENST00000637069	KIAA1671	chr22	+	25111842	25197399	6510	4.963026	3.321196	3.216844	3.614556	3.589535	3.154056	3681	2315	3126	4418	5949	3686
ENST00000520248	THAP12P7	chr8	-	78760142	78762431	2290	0.539778	0.470511	0.375785	0.391144	0.614106	0.42844	141	116	129	169	358	177
ENST00000378853	AURKAIP1	chr1	-	1373737	1375173	875	7.001346	24.629513	20.763906	12.660712	18.411177	44.218418	698	2307	2712	2080	4101	6946
ENST00000359634	SLC39A10	chr2	+	195657128	195737702	5322	4.273814	4.855	4.613683	3.567566	1.346428	5.403446	2592	2766	3665	3565	1825	5163
ENST00000370105	DPH5	chr1	-	100989623	101025762	2159	7.131863	9.086872	8.019979	8.954918	7.650257	9.017712	1755	2101	2585	3630	4205	3496
ENST00000548249	DCTN2	chr12	-	57530102	57547331	2061	14.676147	19.864697	15.796697	18.430059	12.007616	18.421467	3446	4383	4859	7132	6300	6816
ENST00000475700	DDX20	chr1	+	111760397	111767574	4332	0.858617	0.921484	0.975952	0.624275	1.072864	0.592001	424	428	631	508	1184	461
ENST00000375442	TSPYL2	chrX	+	53082367	53088540	2815	1.058906	1.465706	1.650055	0.185666	1.377228	0.181687	340	442	694	99	987	92
ENST00000634710	NELFB	chr9	+	137255366	137272928	1887	0.603711	3.043437	10.423749	0.756672	0.565596	4.553401	130	615	2936	269	272	1543
ENST00000394899	ADH6	chr4	-	99202639	99219246	2802	2.868428	2.2283	3.108278	1.91069	3.42019	1.351167	916	669	1300	1006	2440	680
ENST00000380009	ARSK	chr5	+	95555074	95605064	3354	1.869194	1.659631	1.1525	1.472302	0.864611	1.63157	715	596	577	928	739	983
ENST00000473857	CTNNBL1	chr20	+	37749851	37872129	2990	3.802307	0.364844	0.255259	2.335797	3.979851	3.794764	1296	117	114	1312	3030	2037
ENST00000582022	SAP30BP	chr17	+	75667371	75708062	2409	1.623276	2.092282	1.110185	1.620888	0.915403	1.103104	446	540	400	734	562	478
ENST00000368336	DAP3	chr1	+	155689058	155739010	2089	5.751594	27.755398	8.875352	5.496896	9.010117	30.686041	1369	6207	2767	2156	4792	11508
ENST00000355237	OCLN	chr5	+	69492292	69558104	6438	0.270299	0.985585	0.33787	0.221703	1.614963	0.66844	199	680	325	268	2647	773
ENST00000473835	U2SURP	chr3	+	143001539	143060546	7276	0.700543	1.017848	0.664201	0.811606	6.429378	0.491625	581	793	722	1109	11909	643
ENST00000254322	DNAJB1	chr19	-	14514770	14518420	2264	46.299793	18.810207	40.007156	46.824104	46.395191	39.112499	11942	4559	13518	19904	26739	15897
ENST00000510729	PPIAP11	chr5	-	82009602	82010094	493	2.831993	2.836118	3.087976	3.284028	6.091507	4.639944	160	150	228	304	765	411
ENST00000580567	SPAG5	chr17	-	28591698	28598997	899	2.538238	1.71307	2.499925	3.693094	4.449667	3.95715	260	165	336	624	1019	639
ENST00000354287	FBXO2	chr1	-	11648367	11654682	1560	9.851808	10.524827	9.587774	9.297661	10.956996	10.523522	1751	1758	2233	2724	4352	2948
ENST00000281871	MZT2B	chr2	+	130181928	130190727	933	10.108966	9.256727	10.525046	10.971788	11.378479	11.957461	1075	925	1466	1922	2703	2003
ENST00000368277	PMF1	chr1	+	156213007	156240042	1068	8.514264	8.908708	6.078762	6.005972	7.24249	5.698478	1036	1019	969	1205	1970	1093
ENST00000541756	INPPL1	chr11	+	72227881	72239105	4656	4.241159	4.123812	4.702613	4.182867	4.360947	4.327148	2250	2056	3268	3657	5169	3617
ENST00000485438	GALNT2	chr1	+	230255358	230282120	4030	0.361336	0.244073	0.405127	0.221491	0.401094	0.123323	166	106	244	168	412	90
ENST00000327171	GALK2	chr15	+	49155765	49331882	5299	0.92878	0.97668	0.356642	0.618842	0.976987	1.052961	561	555	283	616	1318	1002
ENST00000259512	DERL1	chr8	-	123013164	123042423	3340	9.946972	5.590286	5.521908	6.939371	5.182908	3.02625	3785	1999	2753	4352	4407	1815
ENST00000366607	TOMM20	chr1	-	235109336	235128936	3387	90.774902	83.287285	74.981941	71.176041	97.06176	80.390701	35026	30198	37902	45263	83686	48879
ENST00000405786	GOLGA7	chr8	+	41490562	41510974	1903	12.600856	16.185434	12.0295	17.660347	22.053915	3.067836	2732	3298	3417	6310	10684	1049
ENST00000418988	PSMA1	chr11	-	14505064	14643617	1266	14.291927	13.573942	13.542684	9.126157	13.111703	1.052472	2062	1840	2559	2170	4226	240
ENST00000643631	AL109918.1	chr6	+	52664366	52669153	3589	4.733611	4.83178	5.936114	5.546699	4.657949	6.25094	1936	1857	3180	3738	4256	4028
ENST00000637684	AMT	chr3	-	49416794	49422463	2168	0.410158	0.534214	0.328623	0.443833	0.47794	0.531476	102	124	107	181	264	207
ENST00000393409	PLXNA1	chr3	+	126988594	127037392	9066	6.415648	6.397589	7.053366	6.618513	7.969436	6.824531	6627	6209	9544	11266	18393	11107
ENST00000244815	LRRFIP1	chr2	+	237692216	237765915	4370	3.371837	1.750196	2.717996	4.628582	1.511759	5.803535	1679	819	1773	3798	1682	4553
ENST00000416650	APTR	chr7	-	77683943	77696262	609	3.593998	3.735897	3.297231	4.639296	2.637617	4.304432	250	244	300	531	409	471
ENST00000377223	LZIC	chr1	-	9928939	9943329	2281	2.689212	3.262595	3.484047	4.368217	2.039622	2.532094	699	797	1187	1871	1185	1037
ENST00000405154	RASSF8	chr12	+	25959058	26072869	5510	0.133228	0.391196	0.312451	0.116818	0.594244	0.200553	84	231	257	121	834	199
ENST00000408038	BTRC	chr10	+	101354107	101557321	5982	4.751109	2.537732	3.870537	2.443243	1.469177	3.951213	3238	1626	3456	2745	2238	4244
ENST00000265293	WWC1	chr5	+	168291651	168472303	7130	1.904592	1.747078	1.833855	1.350514	4.816641	1.919196	1548	1334	1952	1808	8743	2457
ENST00000261893	LACTB	chr15	+	63121800	63142061	1972	19.559826	21.82391	17.71575	18.404345	16.572178	20.045315	4395	4607	5214	6815	8320	7097
ENST00000558815	RPL28	chr19	+	55385932	55391803	616	1.9907	4.468938	4.754692	4.204419	3.101906	4.543601	140	295	438	487	487	503
ENST00000439647	AP2M1	chr3	+	184176778	184184048	1950	35.313057	27.168125	52.63488	33.738037	49.343376	25.585346	7845	5672	15318	12353	24494	8957
ENST00000527009	SCYL1	chr11	+	65525413	65538675	2586	3.486173	1.450321	1.696647	0.285133	1.709335	0.927829	1028	402	655	139	1126	431
ENST00000468747	FAM107B	chr10	-	14519159	14604389	2633	4.97005	4.414016	4.465967	4.005748	7.695261	4.797049	1491	1245	1755	1981	5158	2268
ENST00000231130	PCDHB3	chr5	+	141100473	141103827	3355	5.469163	4.492275	5.133963	4.199726	6.131888	4.466784	2091	1614	2571	2646	5237	2691
ENST00000289431	SPATA2	chr20	-	49903391	49915508	4022	1.620406	1.576976	1.533418	1.452712	1.728741	1.498785	743	679	921	1097	1770	1083
ENST00000280333	DOCK1	chr10	+	126905409	127452517	6797	2.536428	8.469619	2.566621	3.270275	2.668513	3.969096	1965	6163	2604	4174	4618	4843
ENST00000452673	CANX	chr5	+	179698906	179730925	4207	15.382908	236.820007	17.70286	202.82132	11.530979	211.555862	7373	106652	11115	160204	12349	159771
ENST00000493886	VCP	chr9	-	35056870	35072549	2942	107.413963	161.45488	79.164925	3.887847	170.441696	126.705597	36001	50848	34759	2148	127646	66918
ENST00000646074	CTNNB1	chr3	+	41199505	41239904	3197	0.940621	0.487807	0.183663	0.765177	0.454175	1.857848	343	167	88	460	370	1067
ENST00000286548	GNAQ	chr9	-	77716087	78031458	6539	11.18316	11.116576	9.604107	8.8796	11.707984	10.370337	8331	7782	9373	10902	19489	12174
ENST00000615724	GCLM	chr1	-	93887034	93909456	3008	1.018845	0.264711	0.874761	0.686202	1.488038	4.429175	350	86	393	388	1140	2392
ENST00000563829	SCAMP2	chr15	-	74844855	74873365	3162	1.258054	0.533449	0.349949	1.033154	0.536093	1.090425	454	181	166	614	432	619
ENST00000623994	AC020917.4	chr19	-	16356329	16358327	1999	0.827069	0.598662	0.664907	0.445171	0.628854	0.578999	189	129	199	168	321	208
ENST00000542921	JMJD1C	chr10	-	63167590	63269066	8149	6.565289	6.005313	4.107116	4.987749	5.181281	6.094635	6095	5239	4995	7632	10749	8916
ENST00000366649	C1orf131	chr1	-	231223763	231241167	1424	18.662733	25.102825	32.44746	15.821432	16.440464	27.390953	3028	3827	6896	4231	5960	7002
ENST00000468086	RBM39	chr20	-	35708992	35710566	549	1.87839	1.247676	0.903862	1.107233	2.623481	1.182793	118	74	75	115	367	117
ENST00000541790	HIST1H2BG	chr6	-	26215159	26216692	1534	1.749357	2.105421	1.50338	1.92219	1.657904	1.708094	306	346	345	554	648	471
ENST00000592431	AC008736.1	chr19	-	32687089	32691750	568	1.001849	1.433042	1.031529	2.017568	1.014736	1.670128	65	88	88	216	147	171
ENST00000251089	ANGEL1	chr14	-	76786178	76812940	5176	0.730859	0.798639	0.643039	0.709036	0.903013	0.805134	431	443	497	690	1190	749
ENST00000368324	SYT11	chr1	+	155859509	155885199	5240	0.405691	0.41348	0.420183	0.398744	0.438078	0.335567	243	232	329	393	585	316
ENST00000491144	EIF2B5	chr3	+	184135038	184145311	3038	0.955839	1.16062	2.001297	1.752131	1.528215	1.176806	331	378	908	1000	1182	642
ENST00000613852	NAGK	chr2	+	71068278	71078868	1801	1.306326	1.508132	1.031332	0.252773	0.81126	1.810714	269	291	278	86	372	586
ENST00000467853	PSMD6	chr3	-	64010554	64017732	4583	0.521451	0.707768	0.653263	0.667338	0.717271	0.696056	273	348	447	575	837	573
ENST00000551317	EFCAB2	chr1	+	245017242	245083860	520	1.325493	1.56029	1.116747	0.784485	2.73129	1.395992	79	87	87	77	362	131
ENST00000437621	PSMG3-AS1	chr7	+	1570073	1589626	5701	0.139508	0.225934	0.206466	0.214377	0.211174	0.177547	91	138	176	230	307	182
ENST00000299575	ATMIN	chr16	+	81035847	81047358	4884	0.880859	6.112924	0.408503	1.193116	0.511498	1.674423	491	3196	298	1095	636	1469
ENST00000334983	CMTM7	chr3	+	32391671	32455528	2038	3.324965	2.482616	3.112105	2.338842	3.769433	1.934843	772	542	947	895	1956	708
ENST00000053468	MRPS10	chr6	-	42206801	42217865	2110	16.971354	15.160685	10.953993	16.290066	17.006773	16.852167	4080	3425	3450	6454	9135	6384
ENST00000570070	WDR59	chr16	-	74893707	74909735	565	3.418932	2.011834	2.24778	1.530099	1.75402	1.844551	221	122	190	163	253	188
ENST00000369248	FAM160B1	chr10	+	114821744	114864717	5810	2.483782	2.568005	2.053921	2.011453	3.112034	2.608546	1644	1598	1781	2195	4603	2721
ENST00000176763	STK10	chr5	-	172042073	172188386	6060	2.669616	2.78205	2.621261	2.961621	2.553559	2.642122	1843	1805	2371	3370	3940	2875
ENST00000299767	HSP90B1	chr12	+	103930334	103947926	2858	305.617493	724.94696	715.692444	506.906891	761.789917	487.238037	99505	221792	305260	272005	554225	249979
ENST00000373789	RTKN2	chr10	-	62193194	62268707	6641	2.511493	2.41589	2.056123	1.902336	3.466689	2.467248	1901	1718	2038	2372	5861	2942
ENST00000570182	DEF8	chr16	+	89948795	89968059	3549	1.928216	2.406677	1.864429	2.316284	0.745242	2.428356	780	915	988	1544	674	1548
ENST00000449250	C17orf58	chr17	-	67991336	67993545	1082	2.997691	1.86086	2.030479	1.838445	2.207323	2.014063	370	216	328	374	608	392
ENST00000285697	C16orf87	chr16	-	46802094	46831411	1585	12.102681	12.772539	10.800519	12.114699	12.326188	14.094893	2186	2168	2555	3606	4974	4011
ENST00000262746	PRDX1	chr1	-	45511036	45521938	1234	8.728795	3.418937	5.451429	1.119517	7.761295	1.642543	1228	452	1004	260	2439	364
ENST00000644886	HEXD	chr17	+	82418661	82442598	2235	0.487325	0.349471	0.713472	0.522259	0.723665	0.415802	125	84	238	220	412	167
ENST00000300119	MYO1A	chr12	-	57028517	57050117	3621	2.303896	2.60575	2.683725	2.846195	1.422711	3.190912	951	1011	1451	1935	1312	2075
ENST00000526049	SELENOS	chr15	-	101272182	101277446	1188	29.728783	34.774414	28.654587	17.960293	21.49761	31.466553	4024	4423	5081	4007	6502	6711
ENST00000574007	P4HB	chr17	-	81846947	81859730	1053	14.405611	10.720117	10.417373	10.344891	4.109007	9.391429	1729	1209	1638	2046	1102	1776
ENST00000357479	STRN3	chr14	-	30895203	31026382	2799	31.883007	22.349073	13.296195	16.074152	12.733768	17.645174	10167	6697	5555	8448	9073	8867
ENST00000356511	PPIE	chr1	+	39738885	39763914	1079	1.315365	1.783446	1.184366	3.224274	1.555157	2.075154	162	206	191	654	428	402
ENST00000589590	TRIR	chr19	-	12730649	12731853	930	4.655354	2.798451	5.118077	2.396518	3.063564	2.701595	494	279	711	419	726	452
ENST00000542401	PLBD1-AS1	chr12	+	14567991	14619755	539	1.540973	1.203068	1.24411	1.240121	1.135848	1.354872	95	70	101	126	156	132
ENST00000314606	FARSA	chr19	-	12922480	12933715	1814	1.869029	1.432368	1.493452	1.420043	1.155691	1.949146	387	279	405	484	534	635
ENST00000620436	SLC16A6	chr17	-	68268622	68278332	2058	0.781093	1.100829	1.037698	0.635943	0.349193	0.520978	184	243	319	246	183	193
ENST00000540972	PLEKHA5	chr12	+	19129752	19202003	1954	1.756444	1.647444	1.659549	1.27337	2.421953	1.616248	391	345	484	468	1205	567
ENST00000227507	CCND1	chr11	+	69641087	69654474	4307	75.054916	76.74707	69.768425	74.837067	92.100952	74.360222	36827	35385	44846	60517	100979	57494
ENST00000428356	EIF2S2P3	chr10	-	92668745	92669743	999	0.816324	0.77156	0.957399	0.968426	1.330008	0.861355	93	83	143	182	339	155
ENST00000535334	ARL13B	chr3	+	93980139	94055668	3906	0.538233	0.218898	0.464379	0.10394	0.40876	0.824998	240	92	271	77	407	579
ENST00000381571	COMMD8	chr4	-	47450796	47463719	1469	20.338017	21.63295	15.87664	16.077703	19.759859	22.086403	3404	3402	3481	4435	7390	5825
ENST00000448648	LRRC37A6P	chr10	-	27246350	27251793	5444	0.435195	0.463353	0.369179	0.308463	0.557377	0.359969	270	271	300	316	773	352
ENST00000466609	WWP1P1	chr3	+	98657802	98660570	2769	0.235814	0.37542	0.175894	0.280459	0.473277	0.268101	75	112	73	146	334	134
ENST00000453625	CACYBPP2	chr2	-	183607442	183608119	678	1.791511	2.403657	1.569476	2.440611	4.564167	2.309737	139	175	159	311	788	282
ENST00000262942	ARPC1A	chr7	+	99325910	99366257	1565	59.060329	63.012791	55.550198	70.148796	60.91217	70.240547	10530	10557	12975	20612	24267	19734
ENST00000618415	RGS5	chr1	-	163142299	163321791	5812	0.93286	1.074779	0.964576	0.920531	1.165465	0.389112	618	669	837	1005	1725	406
ENST00000381885	PPIP5K1	chr15	-	43533462	43584864	5596	0.536445	0.473621	1.125189	1.388608	0.872546	1.222145	342	284	940	1459	1243	1228
ENST00000372561	PPCS	chr1	+	42456559	42460414	1431	14.213043	15.429565	14.02291	11.927056	14.876313	14.939961	2318	2364	2995	3205	5420	3838
ENST00000594154	ZNF432	chr19	-	52031379	52048561	4513	0.514359	0.473826	0.349404	0.349825	0.650735	0.395008	265	229	236	297	748	321
ENST00000566445	ADAT1	chr16	-	75599100	75622466	2768	2.292705	3.190171	3.064561	2.55235	3.043108	1.821051	723	946	1266	1327	2145	905
ENST00000249636	PIAS1	chr15	+	68054179	68193846	8115	6.641635	1.352823	6.194594	4.006454	6.339529	0.320576	6140	1176	7503	6105	13096	468
ENST00000269397	CBX4	chr17	-	79833156	79839429	2664	10.629951	8.768703	8.566612	12.527677	16.250666	10.163788	3227	2501	3406	6266	11021	4861
ENST00000559230	SORD	chr15	+	45023195	45073784	1502	0.567755	1.488037	4.764824	0.969518	0.213544	0.996542	98	240	1069	274	82	269
ENST00000264748	FGFRL1	chr4	+	1012451	1026897	3100	6.723893	0.269452	0.223529	0.365843	0.277565	0.215493	2375	90	104	213	220	120
ENST00000425653	DANCR	chr4	+	52712781	52714137	823	5.052211	13.210285	16.30917	3.949104	6.979487	5.553071	474	1164	2004	611	1463	821
ENST00000558273	PSME2	chr14	-	24143405	24147235	1502	4.561699	0.852717	2.049697	0.554158	4.283514	2.108997	781	138	460	157	1638	569
ENST00000393640	ST3GAL2	chr16	-	70375978	70400638	8872	1.001345	0.902388	1.011879	1.258873	1.167387	1.190122	1013	858	1340	2097	2637	1896
ENST00000547706	RPAP3	chr12	-	47700015	47702816	420	2.843547	5.40483	4.304817	13.340006	2.581102	11.75452	137	244	270	1052	276	887
ENST00000360742	TTI2	chr8	-	33498954	33513109	2242	1.37894	1.528466	0.809101	1.09444	1.463131	1.244768	353	367	271	461	836	501
ENST00000403842	AL592114.1	chr1	-	204346776	204347258	483	4.786198	4.786771	4.228624	5.639006	4.096343	5.663819	264	248	305	512	504	492
ENST00000537880	TCHP	chr12	+	109914206	109918066	2817	0.357464	0.28139	0.191788	0.224585	0.31464	0.271538	115	85	81	119	226	138
ENST00000549287	TMEM106C	chr12	+	47966556	47968488	587	2.23775	2.538195	1.359349	1.879924	1.934144	1.679832	150	160	120	208	290	178
ENST00000306908	ZNF57	chr19	+	2900898	2918476	2003	3.13575	2.304698	3.260214	2.539719	3.315448	3.04581	716	495	975	956	1691	1096
ENST00000370580	BCL10	chr1	-	85265776	85276904	3105	0.48065	4.213384	2.820502	3.291654	0.297528	1.33483	171	1401	1307	1919	236	745
ENST00000226319	JADE1	chr4	+	128809623	128875224	5772	3.12991	2.937896	2.991045	1.254346	1.012319	2.487839	2059	1816	2577	1360	1488	2578
ENST00000510396	GATB	chr4	-	151670838	151675888	3745	0.218448	0.171695	0.144259	0.129902	0.172816	0.192312	94	69	81	92	165	130
ENST00000467160	ATP13A1	chr19	-	19645198	19647711	2431	0.290573	0.489632	0.541998	0.488425	0.339864	0.654084	81	128	197	223	211	286
ENST00000337386	NAB1	chr2	+	190649233	190692766	4358	3.142765	3.505074	4.474803	4.295812	5.895163	5.324718	1561	1636	2911	3515	6540	4166
ENST00000518406	UQCRB	chr8	-	96230942	96235539	595	10.271494	44.020557	16.260822	28.638269	10.362056	41.894695	697	2804	1444	3200	1570	4475
ENST00000556933	AL049869.1	chr14	-	64600243	64601644	1402	0.500232	1.025566	2.067332	0.747876	0.910205	3.830651	80	154	433	197	325	965
ENST00000617716	FP565260.1	chr21	-	5130871	5154734	3264	7.130591	6.687763	7.239523	7.069179	5.220206	7.946209	2652	2337	3527	4333	4338	4656
ENST00000457554	AC099560.2	chr3	+	40761545	40761799	255	7.522577	6.747684	7.225284	7.840582	4.974084	7.142657	219	185	275	376	323	327
ENST00000369442	GDAP2	chr1	-	117877222	117929583	2436	2.150608	2.338916	1.991865	2.318761	0.483645	3.129555	597	610	725	1061	300	1369
ENST00000530181	PPFIBP2	chr11	+	7605738	7653760	2965	3.887137	4.414601	3.993026	2.328059	1.833326	4.189492	1313	1402	1767	1296	1384	2230
ENST00000504554	RFC1	chr4	-	39303090	39317013	561	1.081141	1.325021	2.56365	1.95679	0.967595	1.855091	70	80	215	207	139	187
ENST00000589941	SMAD4	chr18	+	51044959	51048798	582	1.667644	1.527674	1.417686	1.906009	1.957778	2.245651	111	96	124	209	291	235
ENST00000496934	GNAS	chr20	+	58897440	58911192	2837	6.98388	4.978551	6.677332	3.899712	8.959804	4.242809	2258	1512	2828	2078	6471	2161
ENST00000587735	PRELID3A	chr18	+	12421286	12432238	1694	0.937029	0.648469	1.863327	0.60685	0.788655	0.416895	181	118	472	194	341	127
ENST00000264249	CHST10	chr2	-	100391860	100417656	2842	2.211089	2.032503	2.453624	2.083996	2.598012	2.35281	716	619	1041	1113	1880	1201
ENST00000483166	AKT2	chr19	-	40232335	40239500	4454	0.712525	0.542586	0.514503	0.656264	0.458345	0.45588	362	259	342	549	520	365
ENST00000429586	ABCF3	chr3	+	184186023	184194007	2624	3.525967	3.636932	3.706106	3.652615	4.08616	5.396354	1055	1022	1452	1800	2730	2542
ENST00000607545	GUSBP1	chr5	+	21459556	21589372	4157	0.365858	0.366534	0.28295	0.267091	0.309404	0.362807	174	164	176	209	328	271
ENST00000396270	KRT8P39	chr12	+	68705634	68707066	1433	0.566335	0.537334	0.408494	0.39317	0.390829	0.41574	93	83	88	106	143	107
ENST00000560281	MEIS1	chr2	+	66435133	66568536	2773	0.625369	0.429383	0.682678	1.093665	0.580992	0.877893	198	128	283	570	411	438
ENST00000351217	NPTN	chr15	-	73560014	73634134	2817	37.810486	39.051086	9.444026	23.054298	12.275281	33.956444	12134	11776	3971	12194	8803	17172
ENST00000482956	CRELD2	chr22	+	49918770	49923400	855	0.84208	1.042685	0.658992	0.969487	0.817402	0.766828	83	96	85	156	178	118
ENST00000333234	C18orf21	chr18	+	35972785	35979278	958	2.898517	3.240937	3.072293	5.557193	1.561231	2.325537	317	333	440	1000	381	400
ENST00000296543	NAA15	chr4	+	139301455	139391382	6222	0.279418	6.109902	0.247637	5.205956	3.720665	5.949193	199	4070	230	6082	5894	6645
ENST00000273963	KLHL8	chr4	-	87160103	87220608	5621	1.525116	0.921379	1.354087	1.429717	1.789107	0.835932	977	555	1136	1509	2560	844
ENST00000369660	UBL4A	chrX	-	154483717	154486670	2382	6.97324	6.282207	6.99155	6.910532	6.494449	6.916325	1893	1602	2486	3091	3938	2958
ENST00000292591	MGAT4B	chr5	-	179797597	179806934	2446	0.510846	1.454843	0.569428	0.696713	1.516656	1.590059	143	381	208	320	945	699
ENST00000379416	XDH	chr2	-	31334321	31414715	5688	0.217794	0.171044	0.294407	0.224308	0.272683	0.222806	142	105	250	240	395	228
ENST00000373055	CDCA8	chr1	+	37692418	37709719	2469	6.063104	5.573205	13.904416	2.211141	3.930212	1.836904	1706	1474	5124	1025	2471	815
ENST00000315013	EXOC3	chr5	+	446149	467285	2682	2.930315	5.486007	2.505191	9.026028	3.955993	1.25107	896	1576	1003	4546	2701	603
ENST00000296051	HPS3	chr3	+	149129584	149173732	4665	2.317027	3.338194	7.950472	1.983753	0.617668	2.613389	1232	1668	5536	1738	734	2189
ENST00000562107	SORD2P	chr15	-	44826371	44828731	1133	5.173122	2.018203	3.18907	4.858717	2.129002	0.974773	668	245	540	1034	615	199
ENST00000380325	MRPS26	chr20	+	3045945	3048254	1127	39.116234	31.134308	33.395844	35.653675	28.683769	49.387486	5023	3757	5617	7545	8230	9992
ENST00000540793	ATF7IP	chr12	+	14423761	14498247	4142	1.763809	1.676486	2.911263	1.439394	2.32987	1.383083	833	744	1800	1120	2457	1029
ENST00000251074	NUP37	chr12	-	102074197	102118583	1203	12.816955	6.551026	5.159623	10.963217	3.057761	11.088752	1757	844	927	2477	937	2395
ENST00000466253	DCAF8	chr1	-	160221088	160238985	1078	0.675498	4.073403	3.049281	2.546847	1.707607	2.563951	83	471	491	516	469	497
ENST00000228506	MLEC	chr12	+	120686869	120701864	6626	13.848501	22.946447	12.885555	18.335539	17.06267	13.51956	10454	16276	12742	22811	28780	16082
ENST00000354757	PCDHB11	chr5	+	141199582	141203779	4198	0.302013	0.19032	0.245356	0.218825	0.301305	0.212962	145	86	154	173	322	161
ENST00000586035	PDCD5	chr19	+	32581526	32587414	601	8.219373	14.861351	5.51773	16.613256	7.212705	17.222336	563	957	495	1875	1104	1859
ENST00000294172	NXF1	chr11	-	62792126	62805492	2346	6.948622	4.270123	0.477475	3.314097	1.205745	14.998583	1858	1073	168	1460	721	6317
ENST00000349384	RREB1	chr6	+	7108031	7251030	7440	4.437794	3.220141	5.947507	4.201821	6.669964	2.777442	3762	2565	6604	5870	12633	3710
ENST00000577952	TIMM21	chr18	+	74148538	74158040	858	5.200089	3.08034	5.31859	4.190286	4.181212	4.788391	509	283	682	676	914	738
ENST00000361314	GPX7	chr1	+	52602372	52609051	1228	3.861179	4.229941	3.876221	4.779475	3.602562	4.905932	541	557	711	1102	1127	1082
ENST00000380665	CDCA2	chr8	+	25459199	25507873	3565	6.81771	5.220244	7.49494	8.691237	9.250233	5.779058	2769	1993	3988	5818	8395	3699
ENST00000239891	ALG5	chr13	-	36949830	36999367	1154	8.001846	1.918133	23.702494	24.543182	2.312006	1.523657	1052	237	4083	5318	680	316
ENST00000432931	RBM17	chr10	+	6089071	6110090	805	26.995121	27.156719	32.52055	29.653076	0.956313	23.151993	2476	2341	3907	4482	196	3346
ENST00000455809	TAMM41	chr3	-	11790442	11846772	1213	0.483353	0.740302	3.942022	1.012727	0.578754	0.368856	67	97	714	231	179	81
ENST00000460337	ANGEL2	chr1	-	213006539	213013418	1243	2.976091	2.497819	1.506819	1.632781	1.364549	2.60581	422	333	280	382	432	582
ENST00000483285	NUP98	chr11	-	3699009	3700814	545	1.071132	1.170049	1.322446	1.883931	0.812146	2.635563	67	69	108	193	113	258
ENST00000535381	C5orf63	chr5	-	127042558	127073492	5680	0.524608	1.027029	0.496273	1.405574	1.475582	0.383129	340	625	421	1499	2134	391
ENST00000354619	ERO1B	chr1	-	236215555	236281985	4567	1.316437	1.308349	1.012497	0.970252	1.408487	1.075315	685	640	691	832	1638	882
ENST00000361204	SREBF2	chr22	+	41833105	41907308	5240	0.629815	3.114594	0.301452	5.410455	0.047469	0.807591	376	1748	236	5323	64	760
ENST00000590388	TUBB6	chr18	+	12308241	12325197	576	1.98475	1.285915	1.451339	1.590647	1.828608	2.135919	131	80	125	173	269	221
ENST00000390006	NARF	chr17	+	82458185	82488255	1766	15.665195	24.200851	16.297672	16.922953	9.924246	7.232327	3152	4576	4296	5612	4462	2293
ENST00000356427	ATF7IP2	chr16	+	10430595	10483637	3463	0.923826	0.40731	0.315755	0.710658	0.511994	0.727652	365	151	164	463	452	453
ENST00000475707	NR2C2	chr3	+	14948632	15043349	3308	0.753997	0.640701	0.716795	0.777868	1.019907	0.710676	285	227	354	484	859	423
ENST00000402157	TRIM66	chr11	-	8612037	8671866	10086	0.165411	0.09621	0.103884	0.067392	0.149595	0.098033	191	104	157	128	385	178
ENST00000266508	AEBP2	chr12	+	19439699	19520224	3620	13.000183	14.018652	14.016935	11.64394	15.995547	12.950131	5362	5433	7573	7914	14740	8416
ENST00000277900	ADD3	chr10	+	110007964	110135565	4337	11.652371	24.582506	22.675591	22.345987	28.209627	27.455891	5758	11413	14677	18196	31145	21376
ENST00000587765	AC016582.2	chr19	+	37791772	37792865	1094	0.929529	1.332299	0.686785	1.445592	1.067327	1.168668	116	157	113	297	298	230
ENST00000511473	RACK1	chr5	-	181236909	181243916	1150	1.07454	4.564779	4.132495	18.304794	0.431591	15.626364	141	562	710	3953	127	3226
ENST00000416894	FALEC	chr1	+	150515757	150518032	566	1.43178	1.521949	1.51172	1.536748	1.186931	1.703587	93	93	128	164	172	174
ENST00000564993	PKM	chr15	-	72206259	72207167	663	1.451532	1.232863	1.380895	1.171745	1.490563	1.003292	110	88	137	146	252	120
ENST00000295491	MRPS18C	chr4	+	83455965	83462298	1643	14.838512	19.564468	17.312763	21.516054	12.538334	22.457821	2778	3441	4246	6638	5245	6624
ENST00000258428	REV1	chr2	-	99400475	99490035	4751	0.298519	0.427204	0.270599	0.779742	0.157971	0.538103	162	218	192	696	192	459
ENST00000430297	RETREG2	chr2	+	219178217	219185479	4618	1.303481	1.005075	1.076183	0.987705	1.514242	0.418917	686	497	742	857	1781	348
ENST00000410055	PDK1	chr2	+	172556051	172599137	2990	1.862325	1.525301	2.040031	1.05705	2.435031	0.817053	635	489	911	594	1854	439
ENST00000367097	TULP4	chr6	+	158312488	158511828	11295	3.098956	2.401607	2.586376	2.064381	3.630114	1.996697	3988	2904	4360	4378	10438	4049
ENST00000374145	PIGV	chr1	+	26788195	26798393	2713	0.709315	0.62983	0.450671	0.574	0.728632	0.446662	220	183	183	293	504	218
ENST00000476261	RBM34	chr1	-	235152488	235161232	881	1.183477	1.719217	1.269713	1.942858	0.308146	2.731367	119	163	167	322	70	432
ENST00000263735	EPCAM	chr2	+	47369148	47387034	1724	126.071007	117.720566	112.130447	122.409775	117.467972	143.32663	24761	21726	28850	39623	51552	44358
ENST00000468425	ATP5IF1	chr1	+	28236142	28246906	539	1.153113	4.046597	2.707883	7.109717	2.230424	0.783388	71	234	218	720	307	76
ENST00000373816	GMEB1	chr1	+	28668732	28719353	6410	2.948041	2.543972	2.517056	2.982261	2.683562	2.852266	2153	1746	2408	3590	4379	3283
ENST00000341567	TMEM248	chr7	+	66921225	66958551	4229	14.321942	13.052393	12.397013	11.680888	16.24004	13.096638	6900	5909	7825	9275	17483	9943
ENST00000504373	CD164	chr6	-	109366514	109381739	2992	2.020102	0.234044	0.272007	0.441675	1.359428	0.868893	689	75	122	249	1036	467
ENST00000467100	FUBP3	chr9	+	130578965	130582086	2228	0.849325	0.780406	0.849353	0.769038	1.073767	0.5985	216	187	283	322	609	240
ENST00000324460	HSPA5	chr9	-	125234853	125241330	3908	300.139282	297.140137	270.898376	287.279907	245.142883	297.85199	133623	124307	157995	210788	243872	208956
ENST00000563666	KIF22	chr16	+	29796988	29800176	1603	0.811967	0.597783	0.756872	0.635101	0.607799	0.595276	149	103	182	192	249	172
ENST00000422542	SNHG26	chr7	+	22856528	22861579	1106	0.991201	1.416668	0.834272	1.002155	1.124137	1.197253	125	168	138	209	317	238
ENST00000332435	ZNRD1	chr6	+	30061254	30064909	864	0.772938	0.698433	0.85504	0.428386	1.331882	0.571889	77	65	111	70	293	89
ENST00000239906	FAM53C	chr5	+	138338032	138349729	4377	3.028304	4.542564	3.989055	2.625039	2.493595	2.692353	1511	2129	2606	2158	2779	2116
ENST00000304058	DTWD2	chr5	-	118837322	118988220	4365	0.558219	0.509326	0.401317	0.423424	0.649542	0.397898	278	238	262	348	722	312
ENST00000419181	GTF3A	chr13	+	27424662	27435688	1191	8.309703	30.839495	1.273621	1.503198	2.25919	1.85822	1128	3932	227	337	685	398
ENST00000254846	KDM6B	chr17	+	7839904	7854796	6713	1.366073	1.320938	1.327707	3.321168	1.62266	1.059464	1045	950	1331	4186	2773	1277
ENST00000202773	RPL6	chr12	-	112405199	112409641	947	2.259723	16.247507	0.779989	0.634251	36.755047	0.704087	244	1648	111	113	8861	120
ENST00000539743	CPT1A	chr11	-	68757613	68815503	2382	0.60244	0.684062	0.252458	1.844718	0.297047	0.635042	164	175	90	826	181	272
ENST00000544630	NOP2	chr12	-	6557554	6560793	657	3.789196	1.64019	2.691291	1.660777	2.762287	1.501106	284	116	264	205	462	178
ENST00000413171	SUN1	chr7	+	832501	874902	4488	0.559658	0.417236	0.449719	0.50986	0.727292	0.380827	287	201	302	430	831	307
ENST00000649021	ADAR	chr1	-	154582111	154628004	7112	0.925021	1.517495	0.857473	0.574342	0.369409	0.545351	750	1156	911	767	669	697
ENST00000607947	SDCBP2-AS1	chr20	+	1325419	1361631	808	2.108265	2.29068	1.59555	1.816533	2.488395	1.385191	195	199	193	276	512	201
ENST00000406489	ZSCAN12P1	chr6	+	28092427	28092845	419	2.076611	1.871705	2.339951	1.582992	1.962612	0.919008	100	84	147	125	210	70
ENST00000502399	MARK2	chr11	+	63839295	63909573	2885	0.563574	0.399016	0.545376	0.702998	1.007055	0.902474	186	124	235	381	740	468
ENST00000251038	ZC3H14	chr14	+	88562909	88627596	18281	1.995561	1.255965	1.518878	0.840848	1.018974	0.922362	4156	2458	4144	2887	4742	3027
ENST00000531530	JAML	chr11	-	118194077	118205390	2624	0.923467	0.661892	0.666204	0.51766	0.612144	0.566764	277	186	261	256	409	267
ENST00000543802	ZNF124	chr1	-	247156420	247171967	1292	4.254857	4.813905	3.560188	2.217621	6.486311	2.019759	627	666	687	538	2134	469
ENST00000483721	MITD1	chr2	-	99169266	99170905	714	6.943274	6.766577	5.574667	9.131726	6.230413	7.573124	565	518	595	1225	1133	971
ENST00000527800	TK2	chr16	-	66510744	66549798	2687	2.689909	1.653553	2.118252	2.077091	2.707756	1.800119	824	476	850	1048	1853	869
ENST00000578804	DDX5	chr17	-	64499914	64505956	2021	13.745677	7.02905	69.017929	83.541306	78.525322	134.73349	3165	1521	20817	31700	40399	48882
ENST00000603380	ZNF559	chr19	+	9323772	9343843	3054	0.527143	0.876698	0.526392	0.834359	1.333837	0.882558	184	287	240	479	1037	484
ENST00000376854	C9orf40	chr9	-	74946581	74952886	2327	3.010054	3.191438	2.949687	3.649659	3.258907	4.450305	798	795	1025	1595	1931	1860
ENST00000452739	QARS	chr3	-	49100660	49104760	1044	2.350852	1.478293	2.525082	1.909023	1.981058	1.663486	280	166	394	375	527	312
ENST00000469584	THOC7	chr3	-	63833871	63863868	836	8.147891	13.314898	9.121879	12.825541	17.951479	10.634818	776	1192	1139	2014	3821	1597
ENST00000301242	PPP1R14A	chr19	-	38251237	38256591	777	6.2432	12.281924	10.578831	19.833361	8.450341	16.607758	553	1022	1227	2894	1672	2317
ENST00000610888	MED22	chr9	-	133340905	133348117	3867	6.527878	2.013998	4.862777	5.327745	7.348509	6.177423	2876	834	2807	3869	7234	4289
ENST00000390930	SNORD17	chr20	-	17962710	17962946	237	12.78752	12.38194	11.890476	7.746095	17.062037	12.6793	346	315	421	345	1030	540
ENST00000579173	BPTF	chr17	+	67891452	67893556	770	1.172851	1.311234	1.367838	2.554211	1.533949	4.011423	103	109	158	370	301	555
ENST00000447102	GAMT	chr19	-	1397811	1401570	1769	4.297751	3.388371	4.982122	5.807889	2.968636	3.013187	867	642	1316	1929	1337	957
ENST00000305494	TMEM135	chr11	+	87038007	87322350	2433	2.777895	3.045216	3.32952	2.679097	3.068305	2.781136	770	794	1209	1224	1901	1215
ENST00000472030	RNF103	chr2	-	86603400	86614699	4560	1.267099	0.963965	0.711187	1.301869	1.300714	1.243642	659	471	484	1115	1510	1019
ENST00000373151	MAP7D1	chr1	+	36156202	36180840	3324	2.792659	3.193254	3.311126	4.59413	4.655212	4.374572	1058	1137	1643	2868	3940	2611
ENST00000531165	CELF1	chr11	-	47470316	47553117	3650	0.801675	0.76338	0.750669	0.729548	1.065456	0.825788	334	299	409	500	990	542
ENST00000415913	IDH1	chr2	-	208236265	208254322	2441	142.297089	133.957306	124.376358	16.970486	23.600401	148.28299	39571	35004	45310	7778	14665	64977
ENST00000529007	EEF1D	chr8	-	143579729	143597387	861	42.636826	84.469566	81.345665	100.768829	49.683113	126.256432	4183	7786	10453	16290	10890	19515
ENST00000371276	TTC22	chr1	-	54779712	54801267	3345	0.664851	0.5925	0.62678	0.566377	0.922178	0.606577	254	213	313	356	786	365
ENST00000324015	SERPINF2	chr17	+	1742836	1755265	2284	5.285131	7.606414	6.459864	5.952837	16.522444	6.257467	1376	1860	2202	2553	9607	2566
ENST00000564521	ALDOA	chr16	+	30064434	30070457	2534	1.296759	0.71878	1.063798	0.739608	0.949611	1.056136	375	195	403	352	613	481
ENST00000519278	NDRG1	chr8	-	133237176	133256228	3983	29.878124	30.365915	19.757759	22.391912	26.517914	25.95191	13558	12948	11745	16746	26887	18556
ENST00000558289	MYEF2	chr15	-	48139432	48149986	4516	0.415294	0.474815	0.394479	0.299599	0.512785	0.307036	214	230	266	255	590	249
ENST00000640069	BCLAF1	chr6	-	136256627	136289847	7719	0.149879	0.188472	0.258418	0.147297	0.491874	0.317017	132	156	298	214	967	440
ENST00000335754	ACTR8	chr3	-	53867066	53882202	3629	2.764566	2.487003	2.316395	2.18319	2.528248	2.438198	1143	967	1255	1488	2336	1589
ENST00000381342	SNRPB	chr20	-	2461634	2470853	1154	108.48278	117.528084	114.479019	147.232758	113.311775	158.449509	14262	14519	19716	31901	33287	32825
ENST00000560177	NUSAP1	chr15	+	41332913	41381050	2232	1.480442	6.837429	7.41232	28.087616	0.827625	2.866809	377	1634	2470	11771	471	1149
ENST00000568171	PHKB	chr16	+	47650830	47664390	1113	0.53884	0.681234	0.645848	0.57872	0.899376	0.608299	69	82	108	121	255	122
ENST00000356396	LSS	chr21	-	46188141	46228822	2995	0.793607	0.626725	0.897552	0.741724	1.032388	0.725667	271	201	402	418	788	391
ENST00000314607	ZMYM4	chr1	+	35268967	35421944	6994	5.029758	6.195375	3.095346	3.813577	6.78864	2.830612	4008	4639	3231	5008	12087	3554
ENST00000287957	GATAD1	chr7	+	92447448	92459432	3962	2.588241	2.579087	2.58965	2.466454	3.297006	2.449528	1169	1094	1532	1835	3326	1743
ENST00000463722	MCM7	chr7	-	100098059	100101409	1327	3.969923	3.414008	3.980631	2.089741	3.539521	2.748815	601	485	789	521	1196	655
ENST00000473871	SUPT20H	chr13	-	37009497	37013906	2028	0.362654	0.63643	0.365749	0.187753	0.486207	0.451667	84	139	111	72	252	165
ENST00000588560	TMEM205	chr19	-	11342785	11346248	840	0.903526	1.587281	2.471267	2.59485	3.391145	1.972776	87	143	310	410	726	298
ENST00000431643	EIF3B	chr7	+	2354086	2366435	1074	9.798752	9.08161	9.265409	14.59901	11.107905	12.801121	1199	1045	1486	2944	3037	2469
ENST00000512218	MCCC2	chr5	+	71587288	71657215	2127	0.914189	2.962481	2.514826	0.726883	0.8039	2.995569	222	675	799	291	436	1144
ENST00000317534	MRPS24	chr7	-	43866558	43869557	707	2.024494	1.817695	2.439082	1.960655	1.999228	2.488439	164	138	258	261	360	316
ENST00000463608	PI4KAP2	chr22	-	21473011	21484134	2816	0.936406	0.836071	1.057061	1.181478	0.431023	1.361351	301	253	445	625	309	689
ENST00000468428	RRBP1	chr20	-	17613678	17619817	2200	5.376693	8.940259	6.716469	7.458011	5.204671	6.089561	1348	2106	2206	3081	2915	2405
ENST00000409641	NAB1	chr2	+	190659059	190691226	2472	1.981676	3.122196	2.969614	3.918317	3.892586	5.294244	559	827	1096	1819	2450	2350
ENST00000292530	ZNF333	chr19	+	14690101	14721908	4672	0.317109	0.506749	0.140044	0.232529	0.288371	0.174962	169	254	98	204	343	147
ENST00000504986	TMEM33	chr4	+	41935120	41960572	7482	0.889345	0.267204	0.26451	1.177251	0.36694	0.864898	759	215	296	1654	699	1162
ENST00000237853	ELL2	chr5	-	95885098	95962071	6046	18.32847	17.376368	16.465416	14.330994	18.954733	16.315737	12625	11247	14857	16268	29173	17709
ENST00000455793	BX322784.1	chrX	+	62779250	62780326	1077	0.88704	0.866393	0.917151	0.853539	0.939193	0.877569	109	100	148	173	258	170
ENST00000426126	ZDHHC17	chr12	+	76763588	76853696	5259	1.084961	0.565456	1.013939	0.354757	0.934763	0.397305	651	319	796	351	1252	376
ENST00000299421	ILK	chr11	+	6603731	6610870	1802	0.609486	0.65089	0.446283	0.315693	0.437051	0.642224	126	126	121	107	201	208
ENST00000396444	USP8	chr15	+	50424382	50514419	19026	1.611726	1.096784	1.509152	1.140633	1.311721	1.096948	3494	2234	4286	4075	6353	3747
ENST00000555707	PSMA3-AS1	chr14	-	58272401	58298129	1983	1.413524	1.006054	1.450002	0.910839	1.97382	1.243244	320	214	430	340	997	443
ENST00000324453	MTURN	chr7	+	30134810	30162762	5937	0.435673	0.825823	0.403973	0.502326	0.900745	0.555105	295	525	358	560	1362	592
ENST00000491136	CC2D1B	chr1	-	52352532	52366156	4335	0.272913	0.292136	0.244665	1.275905	0.352462	0.225248	135	136	159	1039	389	176
ENST00000321945	ABRAXAS1	chr4	-	83459517	83485181	4291	1.279668	2.075728	1.155136	0.371448	0.123098	0.264176	626	954	740	300	135	204
ENST00000545260	PARD3	chr10	-	34109560	34815325	5740	0.962983	0.949228	1.043225	1.229736	0.835493	1.04153	630	584	894	1326	1221	1074
ENST00000540386	SLC29A2	chr11	-	66362522	66371820	2474	3.152427	0.499322	2.820028	5.843414	2.001314	5.36077	889	133	1042	2715	1261	2381
ENST00000424142	CYREN	chr7	-	135165785	135170661	1738	3.922517	3.549947	3.84491	3.491106	3.566761	4.197296	777	661	998	1140	1579	1310
ENST00000430811	NAP1L4	chr11	-	2969803	2992102	860	9.947687	19.531376	12.06646	54.959747	18.178904	0.422435	975	1799	1549	8875	3980	66
ENST00000465429	EHMT2	chr6	-	31895401	31897687	1454	0.875773	0.708017	0.478584	0.469411	0.764329	0.453451	146	111	104	129	283	119
ENST00000374358	TMEM50A	chr1	+	25337917	25362361	2683	14.478601	10.812194	4.660793	6.526162	12.939955	11.77353	4426	3106	1867	3288	8838	5671
ENST00000623122	CEP83-DT	chr12	+	94460003	94462484	2482	0.379839	0.255484	0.249058	0.335507	0.313826	0.263103	108	68	93	157	199	118
ENST00000376621	GNL1	chr6	-	30541377	30557174	7490	6.04581	6.838516	6.835416	6.922504	4.984587	6.938279	5159	5484	7641	9735	9504	9329
ENST00000323213	EIF3M	chr11	+	32583839	32596010	889	1.115133	0.953543	0.881182	0.404784	0.454807	0.840725	113	91	117	68	103	135
ENST00000420886	SBNO1	chr12	-	123289109	123350441	10981	8.913639	0.465842	13.511205	9.069598	9.510104	7.645386	11151	548	22142	18699	26584	15071
ENST00000272224	GDF7	chr2	+	20666664	20679245	9749	1.320819	1.079602	1.188729	0.991775	1.535747	1.086622	1467	1127	1730	1816	3812	1902
ENST00000369367	SCAF11	chr12	-	45919131	45990565	7543	12.012064	10.888415	12.221216	12.087813	14.194366	12.08945	10323	8792	13758	17119	27256	16371
ENST00000331920	PTCH1	chr9	-	95442980	95508661	8057	0.285576	0.106192	0.42769	0.174315	0.417157	0.150375	263	92	515	264	856	218
ENST00000531821	ZNF726	chr19	+	23914882	23921541	1798	1.332886	1.304812	1.156372	1.405042	1.113943	1.040988	274	252	311	475	510	336
ENST00000587861	QTRT1	chr19	+	10711040	10713364	2034	0.65445	0.566786	0.855776	0.575877	0.475256	0.617317	152	124	260	220	247	226
ENST00000311672	UQCRH	chr1	+	46303631	46316776	604	56.714958	101.860115	76.496971	136.605103	65.18325	102.483063	3903	6586	6896	15492	10023	11112
ENST00000231526	TRAPPC13	chr5	+	65625040	65666069	2715	2.33029	2.691782	2.199571	1.887991	2.428857	2.22049	721	783	892	963	1679	1083
ENST00000539960	PRPF19	chr11	-	60897550	60899215	796	5.393963	5.518931	6.739914	7.206347	6.127357	7.131054	490	471	801	1077	1242	1019
ENST00000400090	ATP5PF	chr21	-	25724480	25735639	647	35.410686	56.680763	68.357201	105.798325	5.576698	71.85849	2611	3926	6601	12852	919	8347
ENST00000409500	GSTK1	chr7	+	143263429	143268995	888	2.386896	1.607044	2.795035	3.105721	1.655263	2.001996	242	153	371	518	375	320
ENST00000383745	ZNF197	chr3	+	44625049	44648471	2935	2.369825	3.212864	1.721928	1.847263	2.804382	2.060558	793	1010	755	1018	2096	1086
ENST00000623114	AC115618.3	chrX	+	48580741	48581165	425	1.764417	1.66816	2.114581	1.85192	1.804674	1.793072	86	76	135	148	196	137
ENST00000394135	TTC23	chr15	-	99137576	99251223	2496	0.473291	1.872109	1.542082	1.102487	0.428839	0.807001	135	501	575	517	273	362
ENST00000485862	CIZ1	chr9	-	128166065	128167473	843	1.894173	1.662235	1.610904	1.580602	1.14759	1.375709	182	151	203	251	247	209
ENST00000302517	CXXC5	chr5	+	139648292	139683882	2658	1.209891	3.080409	1.576671	1.666271	2.960624	4.121012	367	877	626	832	2004	1967
ENST00000402698	HAAO	chr2	-	42767120	42792574	1522	0.884324	0.498931	0.635032	0.509962	0.369033	0.377141	154	82	145	146	143	104
ENST00000294360	C1orf123	chr1	-	53214099	53220617	1085	0.701554	1.089658	1.497282	1.156064	1.604917	0.937665	87	127	243	236	444	183
ENST00000527681	AHI1	chr6	-	135285295	135300532	550	1.73814	2.465775	2.698713	2.10607	1.558749	2.351995	109	146	222	218	219	233
ENST00000472230	GCFC2	chr2	-	75664645	75710606	2265	2.278115	3.901217	2.852712	7.500076	3.785613	4.997044	588	946	965	3190	2183	2032
ENST00000481869	HES4	chr1	-	998966	1000096	1038	1.734703	2.239388	0.873234	1.021944	1.530143	1.25109	206	249	136	200	405	234
ENST00000309324	C19orf70	chr19	-	5678422	5680896	896	2.418122	3.492514	2.661515	3.452418	2.892971	3.045829	247	335	356	581	660	490
ENST00000564237	AC239868.1	chr1	-	149844498	149850937	6440	2.030961	1.703611	1.777001	1.514174	2.137909	1.018295	1491	1175	1708	1831	3505	1178
ENST00000647773	ZNF23	chr16	-	71447597	71456828	2589	0.247499	4.774231	3.187168	0.162958	0.096694	2.978129	73	1324	1232	80	64	1385
ENST00000511472	COX7C	chr5	+	86617928	86620766	369	15.26663	9.883413	19.369499	19.85005	3.426574	18.602228	642	391	1067	1376	322	1233
ENST00000543196	GALNT6	chr12	-	51351247	51383563	5207	0.270789	0.290762	0.31389	0.206235	0.264091	0.32532	161	163	244	202	351	305
ENST00000584581	CNDP2	chr18	+	74508845	74521121	4523	1.828807	1.340998	1.318265	1.184662	1.405165	1.048887	943	650	890	1007	1618	852
ENST00000435675	ATIC	chr2	+	215312091	215349763	2275	30.005764	17.97172	14.046105	18.203173	14.486456	23.304356	7777	4377	4769	7776	8390	9518
ENST00000357496	QRICH1	chr3	-	49029932	49094062	3083	12.876178	2.636317	2.861472	4.389656	3.665267	2.711778	4523	871	1317	2541	2877	1501
ENST00000367203	SOX13	chr1	+	204073115	204119859	3525	0.640213	0.601909	0.735834	1.168522	0.851484	1.049597	258	228	388	774	765	665
ENST00000261716	TAOK1	chr17	+	29390600	29551904	12407	16.24494	5.383022	8.741585	5.618591	10.032888	4.86273	22961	7150	16186	13089	31687	10831
ENST00000528577	SGK1	chr6	-	134169881	134177905	1850	1.61203	1.548481	1.082943	0.618993	1.60284	1.037346	340	307	299	216	755	345
ENST00000643668	SPG7	chr16	+	89508401	89557750	3851	0.619671	0.548223	0.497744	0.286902	0.650839	0.312973	272	226	287	208	639	217
ENST00000291416	TRIM62	chr1	-	33145402	33181666	3437	0.391192	0.516797	0.422423	0.479039	0.493684	0.428667	154	191	217	310	432	265
ENST00000333167	ACAA1	chr3	-	38122710	38137208	1785	0.85459	2.072642	3.312213	4.271006	5.218463	2.748357	174	397	883	1432	2372	881
ENST00000458572	EIF3D	chr22	-	36511701	36519501	883	10.513732	7.417503	0.738718	1.785537	18.4035	2.109146	1058	702	98	297	4137	335
ENST00000346049	PTK2B	chr8	+	27325479	27459386	4147	0.598513	2.219048	1.039151	2.918693	0.679649	1.147457	283	986	644	2273	718	855
ENST00000366769	CDC42BPA	chr1	-	226989865	227318474	10855	1.48485	0.1844	0.167493	0.171219	0.774223	0.435365	1837	215	272	349	2140	849
ENST00000345221	NLRP1	chr17	-	5514754	5584512	4656	0.211043	0.224906	0.185929	0.182577	0.137759	0.188655	112	113	130	160	164	158
ENST00000275603	CCT6A	chr7	+	56051630	56063989	2719	148.563354	225.01326	138.184494	1.927099	117.685791	56.073624	46018	65493	56073	984	81456	27370
ENST00000488288	RPL24	chr3	-	101681123	101685889	1857	9.63037	7.844808	11.756997	7.951742	3.910152	7.7226	2038	1560	3259	2773	1849	2575
ENST00000402042	MRTFA	chr22	-	40410290	40636691	4343	1.118844	0.887042	1.192107	0.958259	1.234778	0.906754	554	413	773	782	1366	707
ENST00000466141	RPUSD3	chr3	-	9837894	9839713	996	1.311347	2.123719	1.38456	2.544997	1.154397	1.488544	149	227	206	476	293	267
ENST00000257408	KLB	chr4	+	39406853	39451536	6082	14.96016	9.923611	13.978194	11.850821	17.500605	12.75289	10366	6461	12688	13533	27095	13924
ENST00000377452	DTD1	chr20	+	18587893	18763917	1387	36.728016	42.152332	39.58852	44.023777	31.200523	41.078533	5804	6259	8195	11465	11017	10229
ENST00000373313	MAFB	chr20	-	40685848	40689240	3393	0.390479	0.357844	0.298809	0.311188	0.504887	0.348825	151	130	152	199	437	213
ENST00000498108	ENAH	chr1	-	225497423	225501256	713	4.88271	6.733161	6.899373	5.073275	5.742493	5.065014	397	514	735	680	1043	649
ENST00000349431	UBE2J2	chr1	-	1254470	1273885	1733	10.335224	7.843978	1.912498	10.058154	1.11125	9.042415	2041	1456	495	3273	491	2814
ENST00000216044	GTPBP1	chr22	+	38705723	38733587	5126	5.792084	3.653852	3.778386	3.497268	4.894163	4.421867	3383	2005	2891	3366	6387	4069
ENST00000532090	AP5B1	chr11	-	65775893	65780802	4811	2.589873	2.345914	2.534331	2.382942	3.645463	2.566967	1420	1209	1820	2153	4465	2217
ENST00000499986	AC138035.1	chr5	+	181306502	181324130	992	0.769693	0.62833	1.023807	0.473886	0.743068	0.587834	87	67	152	89	188	105
ENST00000587822	ZNF506	chr19	-	19794950	19799039	4090	0.852531	0.703019	0.669683	0.543708	0.878214	0.465576	398	308	409	418	915	342
ENST00000264734	CLDN16	chr3	+	190387872	190412143	3273	0.684336	0.68016	0.563785	0.491176	0.977931	0.730619	256	239	276	302	815	430
ENST00000448876	MAP3K13	chr3	+	185282941	185293079	1681	3.063644	4.748755	3.964618	0.625987	2.280449	1.429597	587	855	995	198	976	432
ENST00000497604	UXS1	chr2	-	106093308	106102952	2907	2.451596	2.761947	2.960601	3.635945	2.477927	2.806983	812	860	1285	1985	1834	1465
ENST00000234160	GORASP2	chr2	+	170928526	170967129	3173	12.329648	16.735352	10.725916	20.692709	6.117302	13.914845	4457	5685	5080	12328	4942	7926
ENST00000320640	ITFG1	chr16	-	47154387	47461274	3400	5.00999	4.393026	5.698328	5.924339	6.062886	5.060463	1941	1599	2892	3782	5248	3089
ENST00000361271	HACD1	chr10	-	17589032	17617377	2237	1.871899	1.730038	1.889477	1.716445	2.285423	1.74288	478	415	631	721	1302	700
ENST00000357867	FN1	chr2	-	215360454	215436068	7898	2.744125	1.56458	1.595145	1.271589	1.032462	1.647772	2470	1323	1881	1886	2076	2337
ENST00000328300	COL4A5	chrX	+	108439882	108697541	6483	0.96715	0.903507	0.667778	0.823133	0.849152	0.894827	715	628	647	1002	1402	1042
ENST00000439189	RPL13AP5	chr10	+	96750288	96750899	612	105.079033	105.911781	111.934143	102.544525	132.208801	88.506844	7327	6939	10224	11783	20597	9724
ENST00000311956	ARHGAP1	chr11	-	46677080	46700599	3375	3.4917	3.795489	4.574396	4.677228	4.377505	3.853535	1343	1372	2305	2964	3761	2335
ENST00000357197	PTPA	chr9	+	129111314	129148945	2653	1.95291	2.4217	0.914452	0.970408	0.717798	3.322342	591	688	363	484	485	1583
ENST00000299299	PCBD1	chr10	-	70883510	70888784	1006	9.844069	9.17904	10.660012	10.71065	10.847974	10.700835	1129	989	1601	2024	2779	1933
ENST00000607513	SNRK-AS1	chr3	-	43346923	43352152	1990	0.600011	0.723978	0.954592	0.714837	0.876348	0.567936	137	155	284	268	444	203
ENST00000341753	TRIM28	chr19	+	58544473	58550715	2709	3.123965	4.680079	5.228598	8.767316	2.198714	3.216529	965	1358	2114	4460	1517	1565
ENST00000420996	UPF3AP3	chr9	-	99998301	99999069	769	1.31423	1.464211	1.591746	1.660694	0.989624	1.086589	116	121	183	240	194	151
ENST00000292538	CUX1	chr7	+	101816005	102283958	2931	2.374319	2.711301	2.207727	2.865106	2.120622	1.885041	793	851	966	1577	1583	992
ENST00000367857	SGK1	chr6	-	134169353	134174865	2414	3.464016	3.900687	3.30592	3.443525	2.560038	3.675508	953	1008	1191	1561	1574	1593
ENST00000307849	NABP1	chr2	+	191678136	191687572	3002	0.360241	0.256594	0.287528	0.248249	0.226385	0.184725	124	83	129	140	173	100
ENST00000396153	FAF1	chr1	-	50437028	50960263	6817	15.91891	15.683672	15.626743	16.450554	14.460902	16.325346	12363	11446	15898	21056	25095	19979
ENST00000447456	CCDC18	chr1	+	93254517	93264947	687	3.394467	1.838093	1.82666	1.526278	1.202142	1.114322	266	136	188	197	211	138
ENST00000609125	AL122035.2	chr14	-	64440369	64442238	1870	0.698044	0.862873	0.628698	0.450538	0.994494	0.718038	149	173	176	159	474	242
ENST00000512903	DHX15	chr4	-	24527477	24534199	2071	2.223732	2.187371	1.404921	0.751768	2.776926	1.260386	525	485	435	293	1464	469
ENST00000403562	PRKAR1B	chr7	-	549742	727650	1917	7.684649	7.582924	7.495056	6.000748	8.162643	8.548587	1679	1557	2145	2160	3984	2942
ENST00000367619	SOAT1	chr1	+	179293802	179358680	6835	0.631124	13.648587	10.799704	1.403746	1.268823	12.756641	492	9987	11017	1802	2208	15653
ENST00000348983	CDC25C	chr5	-	138285265	138331877	1951	0.769843	1.538009	0.743223	2.959602	0.341488	0.49737	172	322	217	1085	170	175
ENST00000440886	LPAR3	chr1	-	84811602	84866159	3345	9.177418	2.468737	0.579221	11.806273	0.26133	5.818263	3498	884	290	7415	223	3494
ENST00000544448	MAN1B1	chr9	+	137086985	137108591	2090	12.961004	8.786829	11.944757	7.566752	3.169312	5.93255	3086	1966	3726	2970	1687	2226
ENST00000265963	GTF2H1	chr11	+	18322596	18367044	2982	6.984077	6.478504	5.169696	0.407023	6.378574	21.301105	2373	2069	2301	228	4842	11403
ENST00000479279	WDR13	chrX	+	48597809	48605193	2486	0.484214	0.28787	0.269192	0.195001	0.613927	0.362836	138	77	100	92	389	162
ENST00000291900	ZER1	chr9	-	128729786	128771893	4259	1.940729	1.647698	1.647108	1.593415	2.308346	1.579271	942	752	1047	1275	2503	1208
ENST00000393637	FGFR4	chr5	+	177089567	177097769	2418	0.966371	0.581718	1.660582	0.460813	1.035273	0.586681	267	151	600	210	638	255
ENST00000464499	FUK	chr16	+	70454595	70480274	4439	0.326219	0.244251	0.248943	0.222706	0.222034	0.344319	165	117	165	186	251	275
ENST00000560229	RPS17	chr15	-	82538887	82540457	576	2.767589	1.825919	4.062307	3.759714	3.486192	2.343881	182	113	350	407	512	243
ENST00000604534	TMEM56-RWDD3	chr1	+	95117923	95244955	1491	1.016081	2.227494	1.675422	0.593573	1.358856	1.39454	173	356	373	167	516	374
ENST00000499847	PPA2	chr4	-	105446202	105474059	631	1.021132	1.162745	0.905681	0.865201	0.90037	1.508541	74	79	86	103	145	171
ENST00000447863	DMTF1	chr7	+	87152412	87196325	3954	0.269494	0.384874	0.296681	0.182665	0.231988	0.198142	122	163	176	136	234	141
ENST00000480896	PCNT	chr21	+	46324888	46445769	10485	3.874126	3.622316	4.05064	1.550849	2.26691	2.781028	4628	4066	6339	3053	6051	5235
ENST00000347546	MAGED2	chrX	+	54807747	54816007	2177	3.122704	3.500988	3.176556	4.444544	10.145731	2.488918	775	816	1033	1817	5623	973
ENST00000503518	GRK4	chr4	+	2963634	2966889	2136	0.535635	0.562061	0.371666	0.468118	0.747337	0.453234	131	129	119	188	407	174
ENST00000262210	CSPP1	chr8	+	67064368	67196263	4367	1.058233	1.930331	2.033833	1.033746	1.308334	1.236898	527	903	1326	848	1455	970
ENST00000562284	AC107398.3	chr4	+	47431960	47438959	7000	0.146451	0.114359	0.113899	0.130466	0.20756	0.126426	117	86	119	172	370	159
ENST00000585317	DDX5	chr17	-	64501888	64502902	923	4.108897	3.659421	3.973809	2.71795	4.309174	3.812664	433	362	548	472	1013	632
ENST00000643581	SAP130	chr2	-	127941224	128028120	4143	5.46542	11.563792	4.999884	0.557236	0.292486	6.135392	2580	5129	3092	434	309	4564
ENST00000254508	NUP210	chr3	-	13316235	13420309	7193	11.624987	7.688438	10.723199	9.761981	14.227056	9.582388	9526	5921	11512	13184	26051	12374
ENST00000485934	HDHD3	chr9	-	113373888	113376925	913	1.766944	2.059119	1.390545	1.723749	2.46705	1.061803	184	202	190	296	574	175
ENST00000581150	OAZ1	chr19	+	2269520	2273221	1131	4.557929	2.7724	1.674765	6.633294	4.063701	10.899042	588	336	283	1409	1170	2213
ENST00000607242	PTMAP5	chr13	+	81689911	81691072	1162	0.566139	0.647848	0.880747	4.225144	1.14775	0.466942	75	81	153	922	340	98
ENST00000295759	GLB1L	chr2	-	219236606	219245472	2745	0.249232	0.335346	0.24152	0.2556	0.107315	0.223646	78	99	99	132	75	111
ENST00000376387	TM9SF2	chr13	+	99501417	99564006	3430	32.046272	16.440014	26.67988	25.012732	19.075457	19.535526	12523	6037	13658	16108	16656	12029
ENST00000530463	ZNF143	chr11	+	9460976	9527613	2022	6.813889	5.803331	23.091839	2.335735	0.927456	11.540096	1570	1257	6969	887	478	4189
ENST00000495883	SNAP25	chr20	+	10296230	10307418	2256	0.754727	0.533144	0.744593	0.566393	0.903369	0.354041	194	129	251	240	519	144
ENST00000274456	TNFAIP8	chr5	+	119268692	119393394	795	3.279975	3.081892	2.441877	2.649026	3.005001	2.957381	298	263	290	396	609	423
ENST00000504924	ARL15	chr5	-	53884784	54310573	2486	2.813905	3.968565	1.01954	0.857013	5.104417	3.17165	797	1057	379	401	3231	1416
ENST00000626782	CHD2	chr15	+	92904473	92949231	2131	3.826034	4.184895	2.755896	1.917982	0.708645	4.767776	929	955	877	768	385	1824
ENST00000551966	SMARCD1	chr12	+	50085325	50090326	881	1.807043	1.698759	1.493344	2.38575	1.724666	1.620514	182	161	197	395	387	257
ENST00000377394	SF1	chr11	-	64764606	64778747	2854	1.325408	1.290437	0.885703	0.47517	2.142988	0.744972	431	395	378	255	1557	382
ENST00000490753	NOP56	chr20	+	2656401	2657449	640	0.87737	2.79985	3.0284	3.323542	0.661999	5.229741	64	192	290	400	108	601
ENST00000449589	GAS5	chr1	-	173864016	173867989	712	1.054647	1.472152	1.905951	1.089187	1.216998	0.701433	86	113	203	146	221	90
ENST00000514356	ZFR	chr5	-	32354351	32380424	3109	0.392511	0.406809	0.428526	0.619725	0.473812	0.331872	140	136	199	362	375	186
ENST00000396825	FITM2	chr20	-	44302838	44311169	4597	1.305444	1.355042	1.398093	1.186843	1.4728	0.447246	684	667	960	1025	1724	370
ENST00000254108	FUS	chr16	+	31180110	31194871	5119	3.144811	3.569346	3.134769	3.573688	2.651524	3.143946	1834	1956	2395	3435	3456	2890
ENST00000463462	AC004890.2	chr7	+	149285281	149294053	1494	0.734716	0.43664	0.666004	0.596175	0.521816	0.629156	126	70	149	168	199	169
ENST00000641863	SRGAP2B	chr1	-	144892021	145095528	2367	0.573017	0.775415	0.442178	0.894893	0.387284	0.672748	155	197	157	398	234	286
ENST00000371322	CUL4B	chrX	-	120524609	120560700	4902	17.232153	15.365997	2.465013	10.991495	19.678665	15.267455	9624	8064	1804	10117	24556	13436
ENST00000481368	SNHG12	chr1	-	28578538	28581873	1800	0.512773	0.585815	0.517888	0.52297	0.37883	0.502275	106	113	140	177	174	163
ENST00000543774	KAT8	chr16	+	31115754	31131393	1846	1.582902	1.349869	1.018232	1.278626	1.660307	1.853212	333	267	281	444	781	615
ENST00000429751	RRN3	chr16	-	15061428	15094249	2198	0.355507	0.28236	0.260073	0.2478	0.24177	0.262316	90	67	86	103	136	104
ENST00000394370	FBXO38	chr5	+	148384002	148442836	4132	0.147237	1.247861	0.195948	0.876848	0.996231	0.879162	70	552	121	681	1048	653
ENST00000488426	NELFE	chr6	-	31952228	31958919	1855	1.455148	2.520185	1.054586	3.924186	1.453875	3.249803	308	501	292	1367	687	1083
ENST00000554535	DNAJC8P1	chr14	+	35430260	35430631	372	1.74711	2.431401	1.874512	3.185012	2.866722	2.815839	75	97	105	223	272	189
ENST00000034275	RANBP3	chr19	-	5917352	5978086	1762	8.528234	7.433319	8.979698	6.417684	8.676763	10.014008	1712	1403	2362	2124	3892	3168
ENST00000397149	SMU1	chr9	-	33041764	33076659	7122	12.951961	12.972221	12.876595	12.28686	12.674483	12.056441	10509	9890	13687	16430	22979	15415
ENST00000584470	THOC1	chr18	-	214522	226402	2255	5.215737	8.41625	3.43269	5.024958	3.892816	5.349636	1340	2032	1156	2128	2235	2166
ENST00000438213	CTSD	chr11	-	1754024	1761540	946	2.01058	1.182664	0.720615	0.962118	1.057256	5.587727	217	120	102	171	255	949
ENST00000490140	FDPS	chr1	+	155318719	155320665	680	5.782935	7.759642	8.237449	8.584902	6.788685	10.67444	448	565	836	1097	1176	1304
ENST00000634348	SRSF4	chr1	-	29147853	29173494	8128	2.518348	2.385143	2.489278	6.954648	2.944441	6.906801	2332	2076	3020	10614	6093	10078
ENST00000476241	HNRNPU	chr1	-	244854198	244864492	4844	207.500031	122.17453	210.339767	234.90007	95.047241	218.142517	114506	63353	152057	213635	117202	189690
ENST00000643660	CSNK2A1	chr20	-	472508	543732	2822	0.840767	0.902624	0.98088	1.553763	0.993657	2.569787	271	273	414	824	714	1302
ENST00000356489	BCKDHB	chr6	+	80106647	80346254	1514	4.11681	5.225626	5.161768	5.058052	5.037074	2.642345	711	847	1167	1438	1942	719
ENST00000358389	CNOT3	chr19	+	54141396	54155680	4118	9.59634	4.691683	8.49194	5.286825	3.798892	5.474494	4502	2069	5219	4088	3983	4047
ENST00000309246	TPT1	chr13	-	45338185	45341086	1008	4.574081	4.84586	4.436548	4.427536	4.087042	4.709201	526	523	668	838	1049	853
ENST00000185150	ERLEC1	chr2	+	53787080	53818819	2433	32.739017	32.892998	30.836216	30.507618	13.840861	26.691742	9075	8567	11197	13936	8573	11658
ENST00000331872	GLUL	chr1	-	182381704	182392206	4364	2.319562	1.917677	1.961631	1.537662	24.177197	2.462859	1154	896	1278	1260	26859	1930
ENST00000360566	RRM2	chr2	+	10122328	10131418	3673	2.060023	5.231123	5.785904	4.068357	6.188312	6.887341	862	2057	3172	2806	5787	4542
ENST00000512737	NME2	chr17	+	51166278	51171747	826	138.167542	151.654266	151.613342	151.56842	151.91185	176.324493	13002	13410	18690	23506	31942	26146
ENST00000586335	DNAJC7	chr17	-	41981984	41988873	579	1.64449	3.666723	2.922305	5.64273	2.198324	6.514405	109	228	253	614	325	678
ENST00000479013	IVD	chr15	+	40405795	40421299	4251	1.633584	1.492556	1.825774	1.388537	1.766475	1.578542	792	680	1159	1109	1912	1205
ENST00000543468	EPS8	chr12	-	15620158	15789370	3722	0.866466	1.542458	0.811093	2.811885	0.276949	1.532615	368	615	451	1965	263	1025
ENST00000509148	RACK1	chr5	-	181236929	181238195	888	2.410275	1.914248	2.363526	1.681669	4.164838	2.489771	244	182	314	281	942	397
ENST00000605506	AL359504.2	chr1	-	84076331	84077931	1601	0.579499	0.525684	0.703356	0.552511	0.679183	0.740424	106	91	169	167	277	213
ENST00000540497	ZMYND8	chr20	-	47210761	47356670	3405	0.599681	0.779724	0.598095	1.428751	0.719976	1.283958	233	285	304	914	625	785
ENST00000583834	NAT9	chr17	-	74770581	74776323	1993	2.799196	3.140466	3.112153	3.056746	2.985645	2.655996	636	671	926	1144	1515	951
ENST00000650472	UROS	chr10	-	125788605	125800695	3447	0.980358	1.09486	1.305828	0.89158	1.210355	1.371404	385	404	672	578	1063	849
ENST00000234310	PPP3R1	chr2	-	68178857	68252531	3023	28.605728	29.654451	26.431507	27.272699	36.409389	28.67503	9852	9597	11925	15480	28019	15562
ENST00000192788	UHRF1BP1	chr6	+	34792080	34877514	9570	4.512427	4.311107	4.518867	3.701461	5.266472	4.416068	4920	4417	6454	6651	12830	7587
ENST00000305632	TBL2	chr7	-	73567533	73578791	4560	0.848483	1.1504	0.82025	2.498542	0.938467	1.46859	441	562	559	2140	1090	1203
ENST00000300843	MARK4	chr19	+	45251292	45305283	5209	0.477921	2.361059	0.608674	0.525867	0.292783	0.352096	284	1317	474	515	389	330
ENST00000643903	SGCE	chr7	-	94598463	94656197	1637	0.551266	0.458802	0.411417	0.382034	0.207192	0.35454	103	81	101	118	87	105
ENST00000510089	TMEM161B	chr5	-	88195169	88268848	7608	0.317105	0.29382	0.297087	0.146164	0.555012	0.358993	275	240	338	209	1075	491
ENST00000263073	SMG6	chr17	-	2059843	2303771	5960	0.636478	2.596512	1.048725	1.167522	1.988717	0.921176	433	1657	933	1307	3018	986
ENST00000184266	NDUFB4	chr3	+	120596309	120602500	671	9.560074	10.828466	9.128815	9.870673	7.240329	12.466112	731	778	915	1244	1237	1502
ENST00000602458	AC010969.2	chr2	+	9936360	9939590	3231	1.220755	1.304501	1.230278	1.337733	1.370782	1.129403	450	452	594	812	1128	656
ENST00000411863	ZNF713	chr7	+	55887537	55942530	3620	0.472003	0.459703	0.683567	0.146639	0.544032	0.197895	195	179	370	100	502	129
ENST00000540352	MDM2	chr12	+	68809212	68839849	1315	6.365221	1.597358	3.483287	0.338611	7.643735	0.378183	954	225	684	84	2559	90
ENST00000491911	ARRDC1	chr9	+	137611451	137615359	3185	0.437074	0.48422	0.442218	0.549776	0.515859	0.625056	159	166	211	329	419	358
ENST00000427237	SARDH	chr9	-	133694354	133738355	1957	1.737988	1.118331	3.59371	1.080434	3.951019	1.358467	388	235	1050	397	1969	478
ENST00000587762	AC020916.1	chr19	-	13823880	13842928	19049	0.187159	0.160206	0.188572	0.185599	0.201381	0.17759	407	327	537	664	977	608
ENST00000617960	EIF2D	chr1	-	206594040	206603501	5224	1.807814	1.795293	1.785352	1.626998	2.081174	1.824664	1076	1004	1392	1596	2768	1712
ENST00000629305	GIGYF2	chr2	+	232697305	232860575	7878	0.131363	2.567666	0.379062	0.300118	1.488159	0.71969	118	2166	446	444	2985	1018
ENST00000443185	ZNF516	chr18	-	76358190	76495190	8118	0.824595	0.805123	0.766293	0.273772	0.953534	1.198472	763	700	929	418	1971	1747
ENST00000559192	USP3	chr15	+	63504734	63594640	5499	0.532218	0.532468	0.443131	0.761791	0.434056	0.278443	334	314	364	787	608	275
ENST00000411998	IL10RB-DT	chr21	-	33263873	33266260	2228	0.35887	0.30074	0.396385	0.903044	0.541265	1.51606	92	72	132	378	307	607
ENST00000437242	HMGB1P31	chr2	+	54051334	54051760	427	2.665066	2.8496	3.010865	3.27836	2.34874	2.815122	130	131	192	263	256	216
ENST00000395853	MSH5	chr6	+	31756592	31762676	2704	0.399046	0.636863	0.346736	0.271412	0.510806	0.319551	123	185	140	138	352	156
ENST00000256854	NARS	chr18	-	57600656	57622173	3099	15.392825	40.318352	16.919306	16.3507	12.417083	45.088936	5435	13376	7826	9514	9796	25084
ENST00000462609	MCEE	chr2	-	71109814	71118384	633	1.646351	1.677983	1.641711	1.269896	1.647879	2.137334	119	114	156	151	266	243
ENST00000488883	SFI1	chr22	+	31604314	31606726	567	3.017586	2.350653	2.898161	2.372699	2.817422	2.984035	195	143	246	253	407	304
ENST00000395726	DRG2	chr17	+	18087925	18107959	1897	2.417013	2.209513	2.371257	1.49285	2.699065	1.71845	523	449	672	532	1304	586
ENST00000254719	RPA1	chr17	+	1829984	1899554	4340	16.057135	3.701709	19.689167	5.52951	23.131762	18.217789	7939	1720	12753	4506	25556	14194
ENST00000357559	FXR1	chr3	+	180912302	180982753	8711	7.579231	5.602724	7.579884	7.693765	3.617957	10.162452	7522	5225	9854	12584	8023	15892
ENST00000216190	EIF3D	chr22	-	36510850	36529436	2155	104.776031	90.590378	132.267578	40.916546	87.798447	11.365276	25723	20899	42539	16556	48164	4397
ENST00000622535	AC121338.2	chr12	+	47905122	47906865	1744	0.635333	0.868672	0.812946	0.656772	1.068948	1.146739	127	163	212	216	475	360
ENST00000429723	EEF1E1	chr6	-	8073360	8102548	562	2.287591	1.477113	1.510332	1.986838	1.145757	1.291936	147	89	127	210	164	131
ENST00000492127	STK25	chr2	-	241499407	241501698	1153	1.982193	1.650113	1.773165	1.180111	3.695839	1.793281	261	204	306	256	1085	372
ENST00000321407	GCC1	chr7	-	127580618	127585607	4149	6.701934	6.709497	7.302231	6.506889	5.881358	6.933586	3168	2980	4522	5069	6212	5165
ENST00000610774	ARFRP1	chr20	-	63699512	63706053	5178	0.219201	0.276784	0.341466	0.192636	0.282144	0.446599	130	154	264	188	372	416
ENST00000479169	HDLBP	chr2	-	241238293	241242540	1017	1.39871	1.17674	1.231908	1.105495	1.380654	1.079967	163	129	187	212	358	198
ENST00000528987	CD59	chr11	-	33708870	33719611	3716	0.190492	2.598526	0.136222	0.11187	0.325457	0.1238	81	1034	76	79	308	83
ENST00000458739	NUTM2A-AS1	chr10	-	87325044	87342485	733	1.20867	1.355131	0.889168	0.759934	1.157164	0.998092	101	107	98	105	216	132
ENST00000312475	MRPL46	chr15	-	88459476	88467419	1019	13.566068	11.011833	9.806809	10.615927	6.946695	12.628648	1575	1202	1492	2032	1802	2311
ENST00000450824	CEP131	chr17	-	81189648	81222930	3543	2.252907	3.056935	2.713958	1.200406	2.790162	1.861447	910	1160	1436	799	2517	1184
ENST00000534336	MALAT1	chr11	+	65497762	65506469	8708	13.166024	168.174927	182.460388	11.064169	42.330021	120.826797	13061	156768	237120	18090	93833	188878
ENST00000636933	PLCXD2	chr3	+	111674676	111726996	7710	0.489687	0.475862	0.536514	0.451747	0.690187	0.531817	431	393	618	654	1355	737
ENST00000623989	CU633906.2	chr21	+	6318495	6321717	767	1.883245	1.414068	1.174019	0.986963	2.46811	1.213969	165	117	135	143	482	168
ENST00000529080	NEK5	chr13	-	52033611	52062132	4040	0.226551	0.210819	0.233927	0.13336	0.286424	0.17952	105	92	142	102	295	131
ENST00000286760	WHAMM	chr15	+	82809628	82836108	5101	2.531085	2.494952	2.542344	1.564193	2.298216	3.247595	1471	1363	1936	1499	2985	2974
ENST00000586810	TUBB6	chr18	+	12308241	12325763	1493	1.583779	1.500886	1.236906	0.941321	2.162584	1.462019	270	240	276	264	822	392
ENST00000375733	ZBTB17	chr1	-	15941871	15976132	2770	1.412557	1.406331	1.67364	2.108505	2.17595	2.16625	446	418	692	1097	1535	1078
ENST00000509635	ENOPH1	chr4	+	82430648	82461055	1874	2.425899	3.180631	3.687178	3.72326	3.194934	4.336014	518	639	1032	1311	1525	1459
ENST00000304685	RGL1	chr1	+	183636085	183928531	5100	0.457336	0.432775	0.944403	0.355929	0.503926	0.832819	266	237	719	341	655	763
ENST00000513376	AASDH	chr4	-	56338290	56387423	3241	2.257981	2.837887	1.664749	1.829872	2.522633	2.288266	834	985	806	1114	2082	1332
ENST00000409150	NEMP2	chr2	-	190504342	190534722	6168	2.355152	2.188642	1.739625	1.758113	2.605793	2.187742	1655	1446	1602	2036	4092	2423
ENST00000360909	DAAM1	chr14	+	59188680	59369753	4227	0.82675	0.933385	0.832202	2.095079	0.955137	2.108567	399	423	525	1663	1028	1600
ENST00000397410	AKAP8L	chr19	-	15380048	15419054	2146	7.169254	5.929132	1.672978	4.490222	5.438063	7.152331	1753	1363	536	1810	2971	2756
ENST00000443660	MRPL40	chr22	+	19432579	19436067	954	11.709005	12.381854	12.478522	10.976997	11.308971	13.222706	1273	1265	1777	1967	2747	2265
ENST00000350537	PARD3	chr10	-	34109561	34815321	5867	1.147172	1.044368	1.155718	1.264724	0.781439	1.060831	767	656	1012	1394	1168	1118
ENST00000477853	EMC1	chr1	-	19215664	19251552	6664	1.987235	1.338231	0.849646	0.879621	2.497239	1.810252	1509	955	845	1101	4237	2166
ENST00000471550	STARD3NL	chr7	+	38178324	38230670	3653	1.0449	0.470553	0.328794	0.195825	0.229772	0.483747	435	185	180	135	214	318
ENST00000569382	KIF22	chr16	+	29796886	29805353	2020	0.357588	0.85727	2.185324	0.485526	0.417248	0.412522	83	186	659	185	215	150
ENST00000612549	OXA1L	chr14	+	22766522	22773041	2971	7.19447	7.303713	9.439162	5.061754	7.189741	8.704933	2436	2323	4186	2824	5438	4643
ENST00000274056	MARCH1	chr4	-	163524298	163854178	5367	0.636573	0.545683	0.516089	0.33798	0.749406	0.480205	390	314	414	341	1024	463
ENST00000471501	FBXO2	chr1	-	11649528	11650713	725	0.907831	0.989579	0.969415	1.341113	0.656681	4.280889	75	77	105	183	122	558
ENST00000492989	KHDRBS1	chr1	+	32013996	32042624	1215	0.791521	5.729981	2.526194	2.154952	37.07901	10.624617	110	746	459	492	11469	2318
ENST00000606229	AC007390.2	chr2	+	37208875	37212677	3803	1.038189	1.32783	1.051061	1.095343	0.709513	1.349962	450	541	597	783	687	922
ENST00000504181	LSM6	chr4	+	146175748	146190187	549	21.22333	23.609255	19.166988	46.343826	17.103704	33.992622	1328	1388	1571	4777	2391	3351
ENST00000621089	POLR1D	chr13	+	27620947	27667022	1606	5.250687	5.864058	6.256621	6.523525	6.526103	0.24453	961	1009	1500	1968	2669	71
ENST00000423607	MTHFD2L	chr4	+	74158108	74183931	2007	0.544914	0.466003	0.530864	0.559323	0.598967	0.588625	125	101	160	211	307	213
ENST00000509409	TPM3	chr1	-	154157112	154183227	1248	8.905567	8.018619	11.208015	20.650322	0.935264	10.070255	1267	1072	2088	4839	298	2257
ENST00000287025	MTERF3	chr8	-	96239435	96261589	1409	7.227345	8.041508	4.27269	0.720461	1.436174	4.924488	1161	1213	899	191	516	1246
ENST00000370944	ANKRD13C	chr1	-	70260588	70354722	4069	7.081628	6.222705	5.276536	4.957509	6.994721	6.415694	3283	2711	3205	3788	7246	4687
ENST00000488909	ODF2	chr9	+	128497502	128500391	1525	1.220331	1.021342	1.086385	0.757472	1.256281	0.70026	213	167	248	217	488	192
ENST00000344604	ECM2	chr9	-	92495312	92536055	3253	0.626754	0.705729	0.55838	0.482089	0.915768	0.671031	233	246	272	295	759	392
ENST00000464444	RPS6P25	chr19	+	12894133	12894880	748	1.87288	1.08562	1.012967	0.968632	0.997853	0.852898	160	87	114	137	191	115
ENST00000382873	FECH	chr18	-	57549510	57586654	2526	0.510443	0.716369	0.674436	1.03537	0.289546	0.747293	147	194	255	492	187	339
ENST00000355423	SAP30BP	chr17	+	75667346	75708054	2439	1.90081	2.986902	0.233578	0.567817	0.447886	0.187288	529	780	86	261	279	83
ENST00000593581	RAB11B-AS1	chr19	-	8374379	8390685	1013	2.039104	1.791516	2.181623	2.079725	1.399408	2.101545	236	195	330	396	361	383
ENST00000478503	SH3D19	chr4	-	151120287	151166320	4038	7.461903	0.693413	7.250946	2.534023	0.711497	2.300972	3433	300	4370	1922	732	1668
ENST00000273047	RAB5A	chr3	+	19947079	19985175	2536	50.525562	51.671562	46.996048	45.920502	57.577621	52.417431	14597	14028	17787	21865	37170	23863
ENST00000339485	VMAC	chr19	+	5904858	5910853	2254	0.376565	0.338576	0.334513	0.293042	0.530289	0.432169	97	82	113	125	305	175
ENST00000437296	ECT2	chr3	+	172802691	172821473	2266	2.099282	1.716008	3.444515	1.379495	2.379981	4.022592	542	417	1165	587	1373	1637
ENST00000607056	AC093297.2	chr5	+	44826076	44828592	2517	4.791539	4.262389	3.812411	3.772997	4.947743	3.46186	1374	1149	1433	1784	3171	1565
ENST00000563233	HYKK	chr15	+	78513089	78537372	734	2.308945	3.279056	3.817191	5.090877	2.670034	3.663263	194	258	419	702	499	483
ENST00000029410	B4GALT7	chr5	+	177600100	177610347	1747	0.844427	0.981248	1.0605	1.479502	3.207837	1.974476	169	184	277	486	1427	620
ENST00000483652	CRELD2	chr22	+	49918733	49926505	1994	4.049049	3.645643	4.263236	4.249918	5.974361	3.75203	920	779	1269	1592	3033	1344
ENST00000612814	SLC46A1	chr17	-	28394756	28406210	6376	6.313438	5.642835	6.220031	5.421802	6.405072	5.472741	4586	3852	5919	6491	10396	6265
ENST00000356713	CNNM1	chr10	+	99329099	99394330	5959	5.452439	5.194947	5.192787	4.808719	5.367815	5.470039	3702	3314	4619	5381	8143	5852
ENST00000354454	LRMP	chr12	+	25052512	25108235	2504	1.055389	0.693355	0.636404	1.248909	0.661707	0.386439	302	186	238	588	422	174
ENST00000342679	MAP2K3	chr17	+	21284672	21315240	2303	3.052932	2.718564	0.572038	0.565609	3.204209	3.592927	801	671	197	245	1879	1486
ENST00000492939	SETD5	chr3	+	9473236	9475265	634	1.190045	1.005088	1.062009	0.885721	1.62941	0.884623	86	69	101	106	263	101
ENST00000546010	STAT5A	chr17	+	42288076	42310927	3086	0.601981	0.615205	0.15112	0.750833	0.133812	0.212249	212	204	70	436	106	118
ENST00000523354	THUMPD3-AS1	chr3	-	9385836	9390619	459	1.969576	1.818246	1.615354	2.170022	1.38007	1.429757	103	90	111	188	162	118
ENST00000355854	CAB39L	chr13	-	49308650	49401599	3676	0.36241	0.359929	0.358826	0.358681	0.862389	0.430287	152	142	197	248	807	284
ENST00000574871	MINK1	chr17	+	4894544	4898060	3150	0.361368	0.495659	0.374819	0.233326	0.284203	0.302657	130	168	177	138	228	172
ENST00000577985	AMZ2	chr17	+	68249200	68257155	2257	0.436262	0.51816	5.775726	1.14634	0.637202	0.426119	113	126	1946	486	367	173
ENST00000465229	EXOSC3	chr9	-	37766978	37785061	1625	1.16011	1.245555	1.05109	1.136287	1.053195	0.944928	215	217	255	347	436	276
ENST00000310454	GPD2	chr2	+	156435441	156586403	6041	7.316129	2.26845	9.822062	5.16437	9.316273	7.19468	5035	1467	8856	5858	14327	7803
ENST00000506326	AMOTL2	chr3	-	134356185	134366841	3236	0.576395	3.358922	3.938297	1.94038	2.987624	4.056803	213	1164	1902	1179	2462	2357
ENST00000373032	PLA2G12B	chr10	-	72935170	72954778	1128	1.328253	2.413159	2.147862	1.542839	2.080784	0.984513	171	292	362	327	598	200
ENST00000263997	SLC7A6OS	chr16	-	68298035	68310945	4189	4.158624	3.395396	4.432166	2.677622	2.257659	1.756845	1985	1523	2771	2106	2408	1322
ENST00000370913	ELOVL5	chr6	-	53294088	53348926	580	6.719316	6.26099	5.429417	6.434586	5.001606	6.571494	444	389	470	701	739	685
ENST00000482470	CALD1	chr7	+	134779650	134962389	3941	0.198867	0.232908	0.312294	0.425341	0.409124	0.184799	90	99	184	315	411	131
ENST00000469520	BPNT1	chr1	-	220057484	220090462	2737	8.054838	6.944948	7.766304	6.547636	12.266312	11.235855	2512	2035	3173	3365	8547	5521
ENST00000463067	ZNF852	chr3	-	44499576	44503110	3535	0.90986	0.905937	0.735378	0.523313	0.764796	0.691063	367	343	388	348	689	439
ENST00000400169	CXADR	chr21	+	17513130	17593579	1445	10.240821	10.786773	14.885962	15.431309	13.834927	17.302128	1686	1669	3211	4187	5090	4489
ENST00000356404	PITPNM1	chr11	-	67491769	67505372	4225	3.357529	2.697605	7.685905	7.656074	2.438225	3.411528	1617	1221	4847	6074	2623	2588
ENST00000538717	LINC00852	chr3	+	10284419	10285745	1327	1.297587	1.371807	1.784831	0.913735	1.357096	1.245432	197	195	354	228	459	297
ENST00000368219	ISG20L2	chr1	-	156722603	156728799	2310	0.563367	1.245641	1.107123	1.105514	0.820549	0.888436	149	309	382	480	483	369
ENST00000338042	MEF2A	chr15	+	99565928	99716422	5464	0.466588	0.507002	0.405932	0.741635	0.407449	0.475708	291	297	332	761	567	467
ENST00000367467	SASH1	chr6	+	148342593	148552050	7711	2.381539	2.599581	2.727412	2.382917	3.02588	2.607439	2093	2146	3139	3450	5940	3610
ENST00000478795	PDHA1	chrX	+	19357382	19359832	791	4.032786	6.825994	3.748171	11.470302	1.656222	8.297245	364	578	443	1704	334	1179
ENST00000400770	DTYMK	chr2	-	241675747	241686944	1089	1.050832	0.952127	0.68384	1.083901	0.819932	1.021633	131	111	112	222	228	200
ENST00000452576	VWDE	chr7	-	12330918	12403941	5936	0.503103	0.227585	0.176654	0.229143	0.560403	0.388052	341	145	157	256	847	414
ENST00000296412	ADH5	chr4	-	99070978	99088751	2615	25.671362	21.010092	20.91597	31.791025	24.227724	26.872488	7648	5882	8163	15609	16128	12615
ENST00000480906	ACAP2	chr3	-	195335899	195443043	1802	1.015332	4.066384	2.77405	4.443805	2.351323	3.575964	209	785	747	1504	1079	1157
ENST00000352480	ASS1	chr9	+	130444929	130501274	1564	0.815891	53.464542	53.674358	58.40287	45.691833	50.120152	146	8952	12529	17150	18192	14072
ENST00000427861	TOMM20P4	chrX	+	73223124	73223558	435	3.724438	4.017118	4.464288	4.304444	4.630816	4.694399	185	188	290	352	513	367
ENST00000555452	ZFYVE26	chr14	-	67760782	67816587	7309	0.510278	1.128285	0.571071	0.247423	0.9435	1.108292	425	883	623	340	1756	1455
ENST00000310343	ARHGAP32	chr11	-	128965060	129192198	10111	0.551279	0.382135	0.315139	0.474069	0.300794	0.564835	635	414	476	900	775	1026
ENST00000564846	CLN6	chr15	-	68213257	68257211	1762	1.547542	1.076134	1.58519	1.573349	1.545815	1.550569	311	203	417	521	694	491
ENST00000530886	CSDE1	chr1	-	114717305	114758027	3459	2.648893	1.298091	3.470656	1.682041	2.524864	1.651312	1044	481	1792	1093	2224	1026
ENST00000237530	RPN2	chr20	+	37179046	37241623	2515	27.303988	79.970123	49.986641	23.278486	37.600777	47.453987	7823	21530	18762	10993	24073	21425
ENST00000278826	TMEM138	chr11	+	61362001	61369509	1848	1.639103	1.054039	1.961409	0.997268	1.31967	1.106256	346	209	541	347	621	367
ENST00000432560	AP1B1	chr22	-	29327682	29388583	4146	22.171064	18.842838	23.637377	4.670598	7.916689	6.585276	10472	8363	14626	3636	8356	4902
ENST00000403433	CHTOP	chr1	+	153634080	153646302	1923	8.48855	8.105369	9.470868	9.710247	10.429312	10.682858	1860	1669	2718	3506	5106	3688
ENST00000572404	AC090617.3	chr17	-	2042900	2043425	422	1.521881	1.729118	1.760265	3.173919	0.777298	1.359399	74	79	111	252	84	103
ENST00000623789	AC005005.4	chr22	+	31051630	31068327	16698	0.175833	0.143068	0.160992	0.127165	0.135215	0.097701	335	256	402	399	575	293
ENST00000263368	BLVRB	chr19	-	40447789	40465840	873	5.419734	4.982151	4.793317	4.2316	4.133814	4.163567	540	466	625	694	919	653
ENST00000252713	ZNF655	chr7	+	99558578	99574406	2535	2.975853	0.45388	0.60007	0.767618	3.382371	1.786167	860	124	228	366	2183	813
ENST00000610828	NEK3	chr13	-	52132643	52159861	2396	0.525565	0.804655	0.308313	0.523177	0.897948	0.82287	144	207	111	236	548	354
ENST00000276960	FBXO10	chr9	-	37514994	37576323	3654	0.598239	0.466116	0.370527	0.426032	0.6637	0.438223	250	183	203	293	618	288
ENST00000333274	EFNA5	chr5	-	107376889	107670895	5335	0.38454	0.314098	0.382497	0.340639	0.466635	0.126476	234	180	305	342	634	122
ENST00000373657	ERCC6L	chrX	-	72204657	72239027	4344	0.451558	0.99299	0.719369	0.573535	1.84976	0.822939	224	462	467	468	2046	642
ENST00000372857	PABPC4	chr1	-	39560816	39576744	3048	11.473557	2.804168	3.434707	8.791871	71.12278	15.508558	3984	915	1563	5032	55184	8486
ENST00000378242	DCLRE1C	chr10	-	14908188	14923675	1933	0.344935	0.955464	1.269401	0.219459	2.196047	0.208563	76	198	367	80	1081	73
ENST00000483421	ZNF638	chr2	+	71418222	71435052	2076	1.069775	0.511758	0.380999	0.439633	0.608778	0.403505	254	114	119	172	322	151
ENST00000249822	ARPP19	chr15	-	52547244	52569164	5301	9.485605	7.877781	7.818576	7.44931	11.657056	8.334646	5729	4471	6186	7415	15731	7932
ENST00000336689	ASAP3	chr1	-	23428563	23484178	4050	7.589347	6.763672	2.558377	6.502914	7.82783	6.863061	3502	2933	1547	4945	8071	4990
ENST00000466110	DCTN1	chr2	-	74361159	74372042	5414	11.032901	11.128774	14.060569	19.124611	7.654042	18.610518	6805	6450	11361	19440	10549	18088
ENST00000314666	PFAS	chr17	+	8249286	8270485	5371	6.117621	4.833811	6.179458	5.874069	5.529217	5.377899	3744	2780	4954	5924	7560	5186
ENST00000366959	RPS6KC1	chr1	+	213051255	213274773	5454	0.431687	0.356108	1.604693	0.988582	2.437989	1.684055	269	208	1307	1013	3385	1649
ENST00000557623	SLIRP	chr14	+	77708103	77721107	865	2.80748	1.141879	0.987489	1.944807	3.381964	12.8601	277	106	128	316	745	1997
ENST00000484256	XBP1	chr22	-	28794559	28797045	2173	7.186047	6.695796	6.151223	11.113253	12.527829	5.923921	1779	1558	1995	4535	6930	2311
ENST00000550735	MAPKAPK5	chr12	+	111841978	111902238	11349	4.882487	4.469897	4.671396	4.553972	4.378188	4.20595	6313	5431	7912	9704	12649	8569
ENST00000504788	LMNB1	chr5	+	126777153	126836571	1801	3.090373	3.704796	15.388751	15.497636	12.232502	17.77072	635	715	4137	5241	5609	5746
ENST00000439590	RPL38	chr17	+	74203582	74209880	431	23.139935	38.729645	21.36631	73.133064	16.497057	64.560066	1137	1787	1375	5919	1810	4996
ENST00000395168	ARID4A	chr14	+	58298556	58372226	4051	0.74366	0.815414	0.450048	0.422527	0.559957	0.657052	344	354	273	322	578	478
ENST00000511075	RPL9	chr4	-	39455811	39458931	1028	2.154755	2.914174	2.748207	2.718222	2.60954	4.588281	253	321	422	525	683	847
ENST00000590258	TPGS2	chr18	-	36777647	36798585	2679	0.932632	0.996122	0.904623	1.077069	0.988974	1.025972	285	286	362	542	675	494
ENST00000511552	ANXA5	chr4	-	121671618	121696975	1036	7.278395	4.316131	5.375536	4.793995	0.336705	0.904818	860	479	832	933	89	169
ENST00000378842	GALT	chr9	+	34646663	34651035	1768	0.520694	0.608807	0.412445	0.250503	0.448417	0.296225	105	116	109	84	202	95
ENST00000555235	MARK3	chr14	+	103498865	103503827	2282	0.604011	0.69575	0.453676	3.100602	0.759791	0.708085	158	170	155	1329	442	291
ENST00000283882	CFDP1	chr16	-	75293710	75433485	1275	20.573919	31.28344	29.035408	30.708099	14.616943	26.825569	2989	4270	5525	7352	4745	6140
ENST00000572085	TP53BP1	chr15	-	43415222	43493156	5574	4.032722	3.485755	3.758541	3.46814	1.468224	2.94281	2561	2080	3127	3630	2084	2945
ENST00000479682	NDUFAF5	chr20	+	13816065	13817228	676	1.709041	2.939088	2.636467	2.834452	1.783258	3.476487	132	213	266	360	307	422
ENST00000447574	HSPB1	chr7	+	76302688	76304260	1455	24.591652	19.015835	24.653845	13.832734	20.844963	13.100591	4077	2962	5354	3779	7721	3422
ENST00000602252	RPS11	chr19	+	49496431	49499689	751	37.371262	54.995853	36.783092	32.311546	15.777183	38.808651	3198	4422	4123	4556	3017	5233
ENST00000394094	SENP7	chr3	-	101324273	101513205	4703	0.729792	0.724892	1.01115	1.647329	0.823331	2.276934	392	365	710	1455	986	1923
ENST00000253255	PKDREJ	chr22	-	46255663	46263355	7693	0.158483	0.242925	0.203143	0.136262	0.233568	0.135452	139	201	234	197	458	188
ENST00000574951	CAMTA2	chr17	-	4967992	4986234	4431	0.403703	0.353049	0.216613	0.449119	0.104808	0.183435	204	168	144	374	119	146
ENST00000454748	SLC6A16	chr19	-	49289765	49325185	2983	0.463061	0.251324	0.215737	0.358341	0.50888	0.29808	158	81	97	201	387	160
ENST00000395047	VDAC1	chr5	-	133971952	134004842	1873	75.685463	63.727215	64.964333	55.399704	71.060089	57.808395	16150	12778	18160	19482	33881	19437
ENST00000396065	GCNT3	chr15	+	59611784	59622723	4933	1.335459	1.480682	1.442498	0.97024	1.124547	1.069048	751	782	1062	899	1413	947
ENST00000624301	UHRF1	chr19	+	4909498	4962151	3898	0.161441	5.204791	5.34689	6.554131	4.797451	5.958962	72	2172	3111	4797	4761	4170
ENST00000486181	HSPD1	chr2	-	197494150	197497507	648	3.252574	1.827367	2.264209	1.211777	2.292587	1.137934	241	127	219	148	379	133
ENST00000267584	AK7	chr14	+	96392111	96489427	3300	2.821099	2.584522	2.927368	2.167106	2.975856	2.373476	1061	914	1442	1343	2500	1407
ENST00000555985	LINC00648	chr14	-	47764954	47795014	2885	0.911803	1.164499	1.021948	0.961661	1.19296	1.049884	300	360	441	521	877	544
ENST00000564621	UBL7-AS1	chr15	+	74461336	74481291	1612	1.230718	1.548135	1.277078	1.296138	1.468079	1.473826	227	268	308	393	603	427
ENST00000368836	EEF1AKMT2	chr10	-	124759954	124791870	1462	0.54988	0.423295	0.377384	0.2446	0.364735	0.600143	92	67	83	68	136	158
ENST00000538833	DUS1L	chr17	-	82057882	82062973	1250	1.433459	4.81352	4.287049	2.827021	0.707321	1.632352	205	645	800	664	226	367
ENST00000510408	ELF2	chr4	-	139058719	139084325	1965	0.781603	9.556869	0.957234	9.421587	8.811354	0.64061	175	2011	281	3476	4408	226
ENST00000374607	PFDN6	chr6	+	33289597	33290934	598	2.506289	2.259688	1.24187	1.142722	2.834387	4.333467	171	145	111	129	432	466
ENST00000262056	EIF4B	chr12	+	53006158	53042209	4148	148.737915	130.065659	128.963806	98.982056	132.02005	106.068245	70286	57754	79834	77087	139402	78982
ENST00000333924	BCDIN3D	chr12	-	49836039	49843129	3253	1.01099	1.03225	0.881258	0.911172	0.94075	1.012336	375	360	428	557	780	592
ENST00000631044	POLG	chr15	-	89316305	89334817	4668	1.877621	1.504733	1.688301	0.40721	1.799838	1.076335	999	752	1177	357	2139	902
ENST00000437078	RABGEF1	chr7	+	66739975	66811459	4319	1.3468	1.339288	1.716253	1.272351	2.491254	1.475788	663	620	1107	1032	2739	1145
ENST00000300413	SNRPD1	chr18	+	21612267	21633524	4909	29.663731	34.260391	43.669659	17.677687	23.477499	37.918842	16590	18004	31993	16294	29339	33416
ENST00000227471	UNC93B1	chr11	-	67991104	68004123	2316	2.527948	0.900794	2.491357	2.550824	5.468996	3.313772	667	224	862	1110	3225	1378
ENST00000527068	TAF1D	chr11	-	93733305	93738292	1023	4.78225	2.170655	0.712774	1.761581	4.669199	2.659423	558	238	109	339	1216	489
ENST00000270625	RPS11	chr19	+	49496374	49499689	614	769.460754	890.957886	1031.540039	1105.620728	562.885925	957.530823	53822	58561	94523	127456	87979	105541
ENST00000404582	MORF4L1P1	chr1	+	220253570	220254536	967	236.52034	263.484833	224.570877	246.525192	180.034302	269.902344	26056	27275	32409	44759	44317	46853
ENST00000438436	RNASEH1-AS1	chr2	+	3558492	3561745	1218	3.570335	2.740391	2.719777	3.940423	1.71544	3.980291	496	358	495	902	532	871
ENST00000278314	ZNF214	chr11	-	6999318	7020368	2681	0.916057	0.691986	0.663193	0.64556	0.809217	0.716179	280	199	266	325	553	345
ENST00000522359	FADS2	chr11	+	61861973	61865319	1654	1.211779	0.937835	1.406154	1.650421	1.23802	1.275982	229	167	348	513	522	379
ENST00000373202	SGPL1	chr10	+	70815970	70881173	5745	6.255339	5.886039	6.068407	5.75748	6.400428	6.151103	4094	3620	5203	6211	9361	6344
ENST00000495841	CAV2	chr7	+	116500044	116506353	787	0.866026	1.865729	2.975501	1.392801	0.994766	1.049759	78	158	350	206	200	149
ENST00000373256	GLP1R	chr6	+	39048798	39087743	3105	0.360764	0.200088	0.321358	0.326445	0.372892	0.341796	128	67	149	191	295	191
ENST00000588199	AFMID	chr17	+	78187362	78207187	778	1.606517	1.309289	1.217606	0.833171	0.950272	0.95174	143	110	142	122	189	133
ENST00000246194	RALY	chr20	+	33993722	34080271	1789	87.111099	118.406471	34.953342	31.872475	59.082214	22.946344	17754	22676	9333	10706	26907	7370
ENST00000513448	PROM1	chr4	-	15968230	15971945	2042	1.04673	0.657287	0.789154	2.059985	4.691662	0.972969	244	144	241	790	2439	357
ENST00000343958	FGD6	chr12	-	95076749	95217464	9288	1.828109	1.987039	1.879688	1.739449	0.272727	2.321664	1935	1976	2606	3034	645	3871
ENST00000229633	HINT3	chr6	+	125956781	125980244	3314	10.041682	10.082503	8.190641	7.45394	12.317525	9.002064	3792	3577	4051	4638	10392	5356
ENST00000319826	RPL21	chr13	+	27251583	27256568	806	26.497835	23.640289	49.59129	47.309383	20.069443	51.681107	2434	2040	5966	7160	4118	7478
ENST00000507107	GNPDA1	chr5	-	142006036	142013027	556	2.517104	3.735685	3.438596	4.922223	2.776205	4.843982	160	223	286	514	393	484
ENST00000370986	GADD45A	chr1	+	67685061	67688338	1496	28.413895	4.304882	31.7852	26.085722	6.075367	22.606092	4843	690	7097	7327	2314	6071
ENST00000549592	EIF4B	chr12	+	53037726	53040352	1901	1.405092	1.508242	1.72647	1.658702	1.441932	1.626105	305	307	490	593	698	555
ENST00000245304	RAP2A	chr13	+	97434222	97469128	5487	6.958613	6.268663	5.023335	4.169751	8.504531	5.493851	4350	3683	4114	4296	11879	5412
ENST00000447929	GUSB	chr7	-	65960698	65982196	1983	4.830225	1.333843	3.715899	1.919401	1.879477	2.078218	1092	284	1100	715	949	740
ENST00000415330	PIK3CD-AS2	chr1	-	9672426	9687555	939	1.248357	1.829659	2.129942	2.414086	1.821128	2.302126	134	184	299	426	436	389
ENST00000367274	UBE2T	chr1	-	202331657	202341966	908	2.49963	1.992858	2.184698	1.870452	3.363763	1.293953	259	194	297	319	778	211
ENST00000354098	SHMT1	chr17	-	18328528	18363451	1656	6.373635	6.54858	9.077394	9.605391	7.248392	6.969053	1203	1161	2244	2987	3056	2072
ENST00000310128	KCNE3	chr11	-	74454841	74467628	3143	1.337626	1.325407	1.370707	1.494922	1.36541	1.497711	479	446	643	883	1093	846
ENST00000525256	C11orf58	chr11	+	16738659	16748591	762	0.784495	2.294655	1.230123	2.418452	1.569197	2.042896	69	188	140	347	305	280
ENST00000397075	DHRS4	chr14	+	23953779	23969009	727	1.953517	1.647534	1.136811	0.926373	1.099288	1.560412	162	129	124	127	204	204
ENST00000422090	NUP62	chr19	-	49906825	49929744	3479	7.869278	7.060779	6.866359	5.729075	5.037333	6.619137	3119	2630	3566	3743	4462	4134
ENST00000304734	RPL7L1	chr6	+	42879682	42889925	3769	1.582371	10.538682	3.148438	0.882369	0.786103	2.771616	680	4252	1771	625	755	1876
ENST00000551983	HSP90B1	chr12	+	103941834	103943467	728	4.803555	6.132213	5.726509	4.567022	15.471889	21.595125	399	478	623	625	2868	2823
ENST00000357260	INKA2	chr1	-	111722064	111739424	5980	1.180198	1.192793	0.891174	0.455982	0.806485	1.269807	805	764	796	512	1228	1364
ENST00000368908	LYSMD1	chr1	-	151159748	151165919	2479	2.58295	2.603774	1.894026	1.310874	1.904795	1.083404	730	691	701	611	1203	483
ENST00000536847	HIP1R	chr12	+	122853483	122856101	1233	2.444121	2.88847	0.866395	3.658705	0.951286	3.461424	344	382	160	847	299	767
ENST00000602540	PHLDA1	chr12	-	76025447	76031604	5741	6.730274	7.247365	5.22716	4.600066	8.543929	5.325568	4402	4454	4479	4959	12487	5489
ENST00000367080	PFKFB2	chr1	+	207053260	207077823	7094	2.012916	1.869075	1.987033	1.415049	2.374691	1.74154	1627	1420	2104	1885	4289	2218
ENST00000420089	ZDHHC16	chr10	+	97451749	97457294	1362	1.008617	1.508277	1.358828	0.258613	0.877297	0.604228	157	220	277	67	305	148
ENST00000577040	GPS2	chr17	-	7313238	7315322	916	1.06855	2.72137	2.502167	5.575528	0.946314	3.044995	112	267	343	959	221	501
ENST00000555854	VIPAS39	chr14	-	77440260	77444290	444	1.298284	1.360743	1.339643	1.545902	0.838612	1.218589	66	65	89	129	95	98
ENST00000418664	DSP	chr6	+	7541617	7586572	7812	10.037539	1.94061	11.068462	11.866142	11.225307	10.827195	8933	1623	12905	17405	22323	15184
ENST00000606712	DSE	chr6	+	116432529	116438277	3713	2.19466	0.276023	2.045858	0.561554	0.160693	2.459171	929	110	1134	392	152	1640
ENST00000615911	MED29	chr19	+	39391323	39400561	3565	3.916376	3.30573	2.686889	0.181387	3.74011	0.728479	1591	1262	1430	122	3395	467
ENST00000474582	RPS8	chr1	+	44777903	44778739	391	9.154032	12.174659	27.832153	16.097252	7.456639	16.158117	408	510	1625	1182	743	1135
ENST00000275418	ESYT2	chr7	-	158733611	158829472	3251	1.372642	1.212948	1.504196	1.30901	1.6921	1.181682	509	423	730	799	1401	690
ENST00000409598	SH3D19	chr4	-	151120279	151226598	5284	0.197684	1.026264	0.131564	0.396783	0.069872	1.883151	119	581	104	394	94	1787
ENST00000508166	GBA3	chr4	+	22692914	22819575	2164	15.65124	13.815555	13.225946	11.592577	18.679739	14.322034	3859	3201	4272	4711	10291	5564
ENST00000373632	RPN2	chr20	+	37179318	37210165	1073	0.526521	1.136383	1.261906	0.57238	1.013987	1.146436	65	131	203	116	277	221
ENST00000382533	SAP18	chr13	+	21140514	21149082	2298	2.075824	2.759314	2.347095	3.86835	5.358698	3.139144	544	679	805	1670	3135	1295
ENST00000644843	VPS13A	chr9	+	77177536	77421541	15229	1.635156	1.319786	1.448012	1.009995	1.367485	1.609415	2837	2152	3291	2888	5302	4400
ENST00000366699	TRIM11	chr1	-	228395534	228406800	2511	3.904846	4.091838	3.894958	3.646155	3.489101	3.805276	1118	1100	1460	1719	2231	1716
ENST00000366806	AFDN	chr6	+	167827635	167970232	5962	30.90959	12.723346	24.303556	12.311123	17.158077	18.714428	20994	8121	21625	13781	26041	20030
ENST00000618001	TGIF1	chr18	+	3447609	3459978	3030	0.210115	0.250872	0.207434	0.188355	0.249058	0.194561	73	82	94	108	193	106
ENST00000614908	LARP4B	chr10	-	806914	815010	1826	0.312633	0.962818	0.694283	0.41837	0.650027	0.314944	66	189	190	144	303	104
ENST00000562881	FAN1	chr15	+	30928424	30930639	525	1.596129	1.486945	1.652168	1.35441	1.585701	1.386515	96	84	130	134	212	131
ENST00000298295	DEPP1	chr10	-	44976129	44978810	2120	1.233732	1.640251	1.792805	1.742457	1.312745	1.666909	298	373	568	694	709	635
ENST00000540627	KPNB1	chr17	+	47651196	47682680	2989	45.363358	55.14695	32.865555	4.905499	0.254097	7.486324	15447	17646	14661	2753	194	4017
ENST00000237014	TTR	chr18	+	31591726	31599011	957	27.46946	29.228737	26.850349	27.333172	22.16902	28.028521	2995	2995	3835	4912	5401	4816
ENST00000245206	GOT2	chr16	-	58707131	58734357	2462	50.417873	46.752228	48.779797	44.740734	51.434998	44.729794	14141	12322	17923	20682	32236	19769
ENST00000269576	KRT10	chr17	-	40818117	40822595	2124	4.253355	7.613877	5.906182	9.467951	4.868946	12.124121	1030	1732	1873	3776	2633	4623
ENST00000445168	LINC02038	chr3	-	193842811	193844024	788	1.005542	0.913818	0.673011	1.216358	0.978795	1.412727	91	78	80	180	197	200
ENST00000515770	DEK	chr6	-	18224217	18264548	2895	38.722515	27.323402	16.987947	42.057415	45.036842	52.134586	12771	8468	7340	22860	33190	27095
ENST00000356924	ABCD4	chr14	-	74285423	74303056	3003	0.843766	0.475142	0.723864	1.478052	0.586269	0.526253	289	153	325	834	449	284
ENST00000475310	NRDC	chr1	-	51794472	51795708	1025	2.972476	2.572021	2.476744	1.95144	3.500556	2.668441	348	283	379	376	914	491
ENST00000494675	LRIF1	chr1	-	110947191	110952961	1912	0.581262	0.308604	0.32736	0.35576	0.308474	0.225486	127	64	94	128	151	78
ENST00000538426	OTUB1	chr11	+	63986413	63998415	1729	0.849072	2.415967	1.359522	1.230732	1.73582	2.592451	168	448	351	400	764	805
ENST00000520619	SNHG6	chr8	-	66922018	66926398	479	6.796312	6.031958	4.363722	9.380472	3.429386	9.390945	371	310	312	844	419	808
ENST00000435176	MLH1	chr3	+	36993804	37050844	2428	1.643752	1.491237	10.949151	14.725375	1.165536	16.34169	455	388	3968	6713	721	7123
ENST00000265140	SLF1	chr5	+	94618347	94697621	5905	2.881108	2.742239	2.006012	2.603149	2.778891	2.947619	1939	1734	1768	2887	4178	3125
ENST00000443799	GAS5	chr1	-	173865353	173867989	897	5.353749	4.526596	4.128754	3.273596	3.636719	3.976763	548	435	553	552	831	641
ENST00000428832	EIF4A1P10	chrX	-	92113246	92114461	1216	2.983885	7.664726	7.410462	7.519353	14.228671	8.720142	414	998	1345	1717	4405	1904
ENST00000368330	YY1AP1	chr1	-	155659446	155689000	2555	0.636373	1.054481	0.573403	1.456922	0.670393	7.432602	186	289	219	699	437	3410
ENST00000267884	SRP14	chr15	-	40035739	40039188	1077	37.680683	57.26466	60.419525	104.838058	28.348356	198.012238	4624	6603	9712	21200	7772	38284
ENST00000381483	GREB1	chr2	+	11542725	11592146	2347	0.507958	0.493621	0.394671	0.151169	0.430769	0.570431	136	125	139	67	258	241
ENST00000508803	NSD2	chr4	+	1871424	1978914	4251	1.136825	1.246232	0.16873	0.997827	0.124686	0.181332	551	568	108	797	135	139
ENST00000494633	TBC1D20	chr20	-	436283	462543	3820	2.334544	1.711692	1.166383	1.236208	0.23484	1.458462	1016	700	665	887	229	1001
ENST00000340417	LIN54	chr4	-	82924603	83010829	6127	0.653261	0.430094	0.475792	0.179941	0.60961	0.220972	456	283	436	207	951	244
ENST00000341627	TNFRSF12A	chr16	+	3020359	3022383	881	1.037425	4.695243	1.274541	3.645856	2.216009	1.611726	105	443	168	604	497	255
ENST00000592180	MPPE1	chr18	-	11893048	11897091	637	1.343498	1.542478	1.475169	1.00833	2.585871	1.985003	98	106	141	121	420	227
ENST00000378251	LRRC47	chr1	-	3778558	3796504	4310	15.589775	17.138622	16.319975	17.315117	15.31449	16.857147	7655	7908	10498	14012	16803	13043
ENST00000264245	ARHGAP31	chr3	+	119294373	119420714	9317	0.280488	0.164972	0.203654	0.160726	0.215968	0.188681	298	165	284	282	513	316
ENST00000405894	FAM161A	chr2	-	61824856	61854143	3684	1.642195	1.520037	1.529274	0.866861	1.689269	0.557664	690	600	841	600	1585	369
ENST00000484858	CCDC183	chr9	+	136806785	136807741	422	2.220492	2.995306	3.775382	1.672013	4.963195	2.57418	107	136	238	133	534	196
ENST00000547528	SART3	chr12	-	108530210	108561160	1935	0.972512	3.602389	0.883845	2.937954	1.375755	0.406537	215	747	256	1068	678	142
ENST00000403325	GNB1L	chr22	-	19788415	19854843	1699	0.764405	0.708175	0.257855	0.435496	0.334959	0.35463	148	129	66	139	145	109
ENST00000634258	SZT2	chr1	+	43389895	43451152	11045	0.121627	0.141875	0.110081	0.056976	0.991398	0.552872	154	168	182	119	2788	1097
ENST00000337508	NRIP2	chr12	-	2825348	2835024	2746	0.556729	0.423814	0.490941	0.392888	0.525823	0.45914	175	125	202	203	368	227
ENST00000527047	PSMD13	chr11	+	237004	248197	1284	2.314655	4.900405	2.327621	4.481415	2.775326	1.544379	339	674	447	1081	908	356
ENST00000500777	SEC31A	chr4	-	82818672	82881940	3610	4.18762	5.869871	3.263077	9.338233	15.702424	2.972262	1723	2269	1758	6330	14430	1927
ENST00000313732	ZDHHC7	chr16	-	84974181	85011535	3442	3.036475	9.541378	9.502841	0.334296	5.056037	8.354613	1191	3516	4882	217	4431	5163
ENST00000480349	MASP1	chr3	-	187234082	187244976	5982	0.417237	0.216637	0.395436	0.494258	0.38636	0.189532	285	139	354	556	589	204
ENST00000372391	DLG5	chr10	-	77790791	77926526	7415	3.785909	3.276222	2.400898	7.915614	2.485402	4.085427	3199	2601	2657	11020	4692	5439
ENST00000438610	MTA1	chr14	+	105420016	105470238	2144	0.777007	1.199013	0.633552	0.825105	0.693062	1.2527	190	276	203	333	379	483
ENST00000463745	ARL6	chr3	+	97764528	97801242	4231	0.760424	0.745728	0.678591	0.920664	0.963161	0.672591	367	338	429	732	1038	511
ENST00000623474	AL356273.3	chr1	-	185292384	185294372	1989	1.011054	0.791542	0.83858	0.549202	0.890351	0.822134	230	169	249	206	451	294
ENST00000454465	AC083899.1	chr2	+	87125198	87196629	3795	1.819355	1.547977	1.623483	1.190719	3.285069	1.455521	787	629	920	849	3174	992
ENST00000489994	IFRD1	chr7	+	112467377	112476186	1721	2.773044	2.967638	2.841764	3.728573	8.674992	1.951282	544	547	730	1205	3801	603
ENST00000338272	TMEM167B	chr1	+	109089803	109096934	3730	6.746705	5.669177	4.734109	3.977569	7.765932	5.514645	2867	2264	2636	2786	7374	3693
ENST00000611606	FRG1HP	chr9	+	40992317	41033012	945	1.743338	1.808212	1.615566	1.817459	1.492997	1.418917	188	183	228	323	360	241
ENST00000416931	MTND1P23	chr1	+	629062	629433	372	3064.4729	2997.888916	3569.901367	3357.430908	1743.166626	2649.894287	129868	119382	198189	234496	165071	176959
ENST00000399975	USP16	chr21	+	29024629	29054488	2960	9.102824	24.52659	15.184875	12.123956	22.385765	14.553094	3070	7772	6708	6738	16868	7733
ENST00000312828	RNF152	chr18	-	61808063	61893759	9501	0.535114	0.448207	0.462769	0.39556	0.609339	0.483327	580	456	657	706	1474	825
ENST00000448667	ZNF789	chr7	+	99472890	99486800	1055	0.599848	1.071633	1.086558	1.49841	1.223967	0.840155	73	122	172	297	329	160
ENST00000519736	INTS8	chr8	+	94866737	94874585	901	1.965589	0.859942	1.161356	0.879969	1.578154	1.146585	202	83	157	149	362	186
ENST00000490232	RN7SL2	chr14	-	49862550	49862849	300	20.602383	13.653462	6.074615	23.063314	12.776915	12.929723	705	439	272	1300	976	697
ENST00000370408	ERLIN1	chr10	-	100154860	100186029	962	4.949543	7.629914	13.224455	20.141838	9.498175	21.434589	543	786	1899	3638	2326	3702
ENST00000321545	ZNF543	chr19	+	57320509	57330776	3659	1.776866	1.438018	1.592893	1.262589	1.765528	1.288621	741	564	870	868	1645	847
ENST00000385011	MIR10B	chr2	+	176150303	176150412	110	13.676695	21.348753	19.421446	22.100058	13.271211	23.620615	172	252	319	457	372	467
ENST00000543763	KIAA1551	chr12	+	31987166	31993103	883	1.660082	1.696896	1.031587	0.770888	2.020308	1.691626	167	161	136	128	455	269
ENST00000300145	ATP23	chr12	+	57941577	57957269	1245	3.666917	3.475687	3.130525	2.035203	3.981227	3.403695	521	464	582	476	1262	761
ENST00000467615	ACTL6A	chr3	+	179575010	179581008	964	1.265741	1.662409	1.52077	2.626901	1.732903	2.243448	140	172	219	476	426	389
ENST00000333503	PGP	chr16	-	2211997	2214807	2727	3.35402	3.518512	3.441267	3.539055	4.702541	3.72935	1042	1028	1401	1812	3265	1826
ENST00000264637	THRA	chr17	+	40062810	40093867	2538	1.39632	2.088094	1.792094	1.815096	2.137813	1.942247	404	568	679	865	1382	885
ENST00000394308	ASNS	chr7	-	97852131	97872471	1994	16.648157	11.835112	18.101278	10.554261	6.645398	29.918335	3782	2527	5387	3952	3374	10710
ENST00000477120	PSMD1	chr2	+	231163093	231165287	723	1.720224	2.063592	1.365683	2.477698	1.279355	2.273461	142	160	148	337	236	296
ENST00000262139	WIPI1	chr17	-	68421282	68457421	1832	5.742406	14.884426	6.12679	10.696338	5.971043	11.372519	1199	2920	1676	3680	2785	3741
ENST00000470180	C1orf43	chr1	-	154206706	154220637	1861	6.176058	8.577713	5.43143	0.99472	1.495509	6.337348	1310	1709	1509	348	709	2118
ENST00000274276	OSMR	chr5	+	38845999	38935641	5539	3.436596	3.315254	2.97411	1.716764	5.539764	2.133801	2169	1966	2459	1786	7812	2122
ENST00000262815	MAU2	chr19	+	19320681	19358755	4994	2.520738	2.759217	2.672879	3.181938	2.210973	4.012073	1435	1476	1993	2984	2811	3597
ENST00000465950	SCAF11	chr12	-	45921409	45929965	5296	2.069266	1.92739	1.054299	1.026532	1.528552	1.581376	1249	1093	834	1021	2061	1504
ENST00000381669	BAIAP2L2	chr22	-	38084889	38110670	2146	0.56323	0.484001	0.624903	0.618688	0.585618	0.54964	138	112	201	250	320	212
ENST00000394331	HOXC6	chr12	+	54015897	54030733	2943	0.47924	0.683931	0.430487	0.699099	0.620699	0.314137	161	216	190	387	466	166
ENST00000575379	CHRNB1	chr17	+	7455594	7457329	1095	1.709706	2.454723	1.822813	2.718549	1.637723	2.825231	214	288	298	559	457	556
ENST00000644144	AK1	chr9	-	127866491	127877675	2187	1.280374	1.658551	4.57758	0.5644	0.731007	2.155092	319	389	1495	232	407	847
ENST00000577083	DNAJA3	chr16	+	4440257	4447955	3351	0.575361	0.710256	0.456	0.595334	0.62232	0.575689	220	255	229	375	531	347
ENST00000648613	CCDC186	chr10	-	114120901	114174232	7343	4.399806	4.658112	8.466621	3.975788	7.86704	4.579495	3681	3662	9279	5482	14706	6037
ENST00000616377	GTF2IP1	chr7	-	75187061	75237696	2632	1.126374	0.971577	0.691217	0.328463	1.124092	0.323438	338	274	272	163	754	153
ENST00000468483	GDI1	chrX	+	154440524	154443465	2417	1.27691	1.784576	1.649693	1.419178	1.128998	1.01625	352	462	596	645	695	441
ENST00000003084	CFTR	chr7	+	117479963	117668665	6132	0.139899	0.216407	0.140918	0.155211	0.204095	0.16933	98	143	129	179	319	187
ENST00000373511	MAPKAP1	chr9	-	125437393	125707231	3252	1.004738	1.452251	0.19644	0.608936	1.283096	0.665293	373	506	96	372	1063	389
ENST00000326656	PTPMT1	chr11	+	47565599	47572119	928	1.312837	0.950368	1.421129	1.344074	0.776887	0.829479	139	95	197	235	184	139
ENST00000451813	TRPC4AP	chr20	-	35002404	35092807	3138	14.643987	13.649607	13.777367	6.290338	12.101284	6.608783	5235	4586	6453	3707	9667	3723
ENST00000561727	DYNC1LI2	chr16	-	66733973	66736237	502	2.335417	3.632827	3.129454	2.036253	3.052855	4.101042	134	196	235	192	391	370
ENST00000295156	VSNL1	chr2	+	17540653	17656439	1892	39.431095	47.42403	44.285618	58.97961	40.777679	52.052231	8499	9605	12505	20952	19640	17680
ENST00000505554	PARP8	chr5	+	50667557	50843374	3825	0.53885	0.589613	0.3902	0.3357	0.268919	0.218174	235	242	223	242	262	150
ENST00000355842	ADD1	chr4	+	2844150	2930062	4743	0.846024	0.703482	0.993897	0.457626	1.057049	3.541359	458	358	704	408	1277	3016
ENST00000615671	GABPB1-IT1	chr15	-	50348936	50354861	5926	0.45485	0.540489	0.494309	0.429437	0.644607	0.53253	308	343	438	478	973	567
ENST00000371208	HOOK1	chr1	+	59814861	59876378	5857	27.092464	19.456488	23.335178	20.195845	32.062752	25.822363	18078	12199	20398	22209	47804	27151
ENST00000489612	YBX1P2	chr7	-	105582258	105583256	999	8.253192	9.260066	8.337111	16.082882	11.559705	16.701719	940	991	1243	3017	2940	2996
ENST00000421179	AC083873.1	chr7	-	133169416	133170514	1099	0.733964	0.808791	0.870747	0.390092	2.113544	0.626433	92	96	143	81	592	124
ENST00000344051	SPINT1	chr15	+	40844018	40858207	3056	0.773375	0.296935	0.181511	0.400697	0.371507	0.291202	270	98	83	230	290	160
ENST00000552951	C12orf45	chr12	+	104986310	105017624	23529	0.656009	0.658022	0.493888	0.51231	0.577864	0.556741	1759	1658	1735	2264	3462	2352
ENST00000225577	RPS6KB1	chr17	+	59893164	59950564	5375	1.573325	1.185117	4.080245	1.087951	1.795032	1.057681	964	682	3273	1098	2457	1021
ENST00000649586	ABCB4	chr7	-	87401699	87475659	4269	0.248717	0.336631	0.333665	0.319122	0.430068	0.466626	121	154	213	256	468	358
ENST00000643865	CTNNB1	chr3	+	41199603	41238271	4145	0.8729	4.399365	8.774971	0.54828	12.393631	1.4971	413	1953	5429	427	13078	1114
ENST00000000442	ESRRA	chr11	+	64305578	64316738	2215	1.804571	0.85655	0.833824	1.236563	0.329931	2.722288	456	204	276	515	187	1083
ENST00000558133	MEX3B	chr15	-	82041787	82046119	4333	0.190075	0.177541	0.149528	0.108505	0.298517	0.153848	94	83	97	89	330	120
ENST00000464165	ABCD3	chr1	+	94513474	94518496	3174	0.248367	0.240914	0.145344	0.126104	0.325421	0.1718	90	82	69	76	263	98
ENST00000467027	BTD	chr3	+	15601764	15642215	1396	0.482312	0.468533	0.401613	0.422617	0.316877	0.390152	77	71	84	111	113	98
ENST00000534914	LINC00467	chr1	+	211382820	211398638	1006	1.17914	1.913655	1.869173	5.141638	1.213559	2.363705	136	207	281	972	311	427
ENST00000361428	ZNF318	chr6	-	43336070	43369443	8006	5.881117	5.577846	6.038601	5.801788	6.262373	5.57931	5364	4781	7215	8721	12763	8019
ENST00000341893	CEP97	chr3	+	101723925	101770562	8361	1.429471	1.434067	1.156567	1.068734	1.840669	1.336545	1362	1284	1444	1678	3918	2007
ENST00000570208	ONECUT1	chr15	-	52785725	52789396	1638	0.882945	0.85575	0.684038	0.586992	0.912907	0.629387	165	151	168	181	381	186
ENST00000564455	AC009120.3	chr16	+	74313337	74315634	513	1.473388	1.799909	1.885351	1.734934	1.224917	1.70528	87	99	145	168	160	158
ENST00000465298	ERGIC3	chr20	+	35554857	35557096	505	1.686417	1.268784	1.893409	0.997436	3.423382	1.079184	98	69	143	95	441	98
ENST00000322340	WDR20	chr14	+	102139875	102215005	3060	0.256428	0.314919	0.293228	0.242335	0.393766	0.301599	90	104	134	140	307	166
ENST00000298198	PGM2L1	chr11	-	74330318	74398473	8515	1.512789	1.512851	1.372774	1.112718	1.843735	1.339933	1468	1379	1745	1779	3997	2049
ENST00000482098	LINC00888	chr3	+	183453643	183455541	794	1.410172	1.413791	2.115578	1.51203	1.647831	1.656912	128	121	251	226	334	237
ENST00000554812	PSMA3	chr14	+	58244846	58268139	1279	9.19623	6.974041	7.773451	4.645781	12.307562	4.519582	1340	955	1484	1116	4008	1038
ENST00000628614	SPTAN1	chr9	+	128626511	128628025	993	0.90741	1.613567	1.104946	1.008056	0.842393	1.19733	103	172	164	188	213	214
ENST00000520747	FCHSD1	chr5	-	141639303	141642621	3181	0.844956	0.299947	0.139983	0.109566	0.079479	0.371951	307	103	67	66	65	213
ENST00000623706	ATRX	chrX	-	77506905	77596875	7245	0.534099	0.466862	0.335705	0.249119	1.406242	0.462577	441	363	363	339	2594	602
ENST00000246912	MLX	chr17	+	42567072	42573239	2586	8.436184	2.861104	2.542034	4.232441	8.637345	3.458278	2486	793	982	2055	5686	1606
ENST00000392128	SMARCAL1	chr2	+	216415113	216483017	2431	5.420474	4.266854	2.285952	1.676438	1.352084	2.782459	1502	1111	830	766	837	1215
ENST00000441800	ANKAR	chr2	+	189674290	189761193	3734	0.155942	0.191716	0.182658	0.103218	0.229425	0.096408	67	77	102	73	219	65
ENST00000542552	ECHDC2	chr1	-	52913420	52921785	981	4.0453	5.313189	3.985781	3.105662	4.489339	3.153501	453	558	584	573	1122	556
ENST00000624956	BCLAF1P2	chr16	-	34266041	34268649	2609	14.512559	15.684528	16.335123	16.248947	17.359398	16.323853	4314	4381	6361	7960	11530	7646
ENST00000230048	ACOT13	chr6	+	24667071	24705046	4047	12.551459	16.658911	16.995489	27.741291	13.796088	30.557737	5787	7218	10265	21079	14213	22201
ENST00000292566	ALKBH4	chr7	-	102456238	102464876	2105	2.638969	3.288105	3.030294	2.987697	3.48976	3.363611	633	741	952	1181	1870	1272
ENST00000373469	CTNNBL1	chr20	+	37777273	37872129	1130	13.551867	1.299567	1.112961	1.123448	9.69045	12.060873	1745	158	188	239	2788	2447
ENST00000374293	GNG10	chr9	+	111661335	111670246	1491	7.348178	9.305963	7.476731	6.65061	20.142874	9.746689	1249	1486	1664	1862	7646	2609
ENST00000504098	SLC25A46	chr5	+	110741678	110762784	2345	0.993235	0.310997	0.188412	0.295452	0.623046	0.252948	266	79	66	131	372	107
ENST00000340541	VAPA	chr18	+	9914062	9954358	1227	39.327003	53.668095	40.048752	44.204468	11.468669	58.619286	5498	7050	7334	10184	3583	12912
ENST00000515209	LMAN2	chr5	-	177332031	177351647	1149	3.241061	3.235518	4.741672	4.833858	5.616699	4.168618	425	398	814	1043	1643	860
ENST00000418905	ZNF620	chr3	+	40506040	40517709	2022	1.535529	1.21303	1.02746	1.559804	2.116464	1.329951	354	263	311	593	1090	483
ENST00000361875	TSC22D2	chr3	+	150408335	150466431	11154	0.34903	0.339005	0.273815	0.787514	0.255451	0.231848	444	405	456	1650	726	465
ENST00000425761	FTH1P5	chr6	-	50912712	50913256	545	1.946162	2.780208	1.966282	2.547799	3.094847	3.407356	121	163	160	261	430	334
ENST00000514747	FAM193B	chr5	-	177519788	177554507	2913	0.348555	0.300462	0.449782	0.190984	0.306017	0.295418	116	94	196	105	227	155
ENST00000453671	TMEM44-AS1	chr3	+	194584011	194590260	1119	1.076239	1.24256	1.417291	0.936592	0.901592	0.830254	138	149	237	197	257	167
ENST00000624682	AC026401.3	chr16	+	15701237	15702118	882	5.773081	6.578404	6.520588	6.928717	5.775916	6.079386	581	622	859	1148	1297	963
ENST00000525962	TGFBR3	chr1	-	91682430	91861593	3927	6.577669	1.65389	2.753823	3.748233	4.926556	1.677942	2943	696	1614	2764	4925	1183
ENST00000643391	SEC22B4P	chr1	-	146321214	146401647	1466	1.2905	0.776046	0.845756	0.596677	1.022528	0.971549	216	122	186	165	382	256
ENST00000593149	EIF3K	chr19	+	38619095	38636953	760	4.272465	9.124272	8.104531	12.680125	7.20899	17.387825	370	743	920	1810	1395	2373
ENST00000538255	CTSV	chr9	-	97029679	97039643	4322	0.401943	0.293551	0.285002	0.703117	1.033443	1.905224	198	136	184	571	1137	1479
ENST00000268607	MAP1LC3B	chr16	+	87391800	87404779	2688	35.836567	15.480349	14.299901	9.816911	9.918565	4.956789	10974	4455	5737	4955	6787	2392
ENST00000305978	SCAND1	chr20	-	35953617	35954626	902	6.599154	6.877858	1.270278	5.338138	2.239419	1.124699	679	665	171	905	515	183
ENST00000577830	CUEDC1	chr17	-	57861243	57955323	3621	2.718162	2.070099	1.181525	1.814314	1.567069	1.423584	1122	803	639	1234	1445	926
ENST00000292614	POLR2J	chr7	-	102473118	102478907	932	36.74559	49.343662	49.905716	80.02597	32.87328	60.707592	3902	4923	6942	14004	7800	10157
ENST00000544327	SCARB1	chr12	-	124785820	124817707	1812	1.223598	2.414198	0.900524	2.173628	0.569419	2.233984	253	469	244	740	263	727
ENST00000382110	TRAPPC12	chr2	+	3379675	3479567	2483	1.434012	0.583433	0.960186	1.02142	2.079208	0.66135	406	156	356	477	1315	295
ENST00000591313	TBX2-AS1	chr17	-	61393458	61399588	640	2.081686	1.404722	1.150224	2.527256	1.095641	2.717245	152	97	110	304	179	313
ENST00000489649	ZWINT	chr10	-	56357479	56361265	1621	2.220361	2.398098	2.556407	2.313403	1.867868	2.147961	411	417	619	705	771	626
ENST00000580623	AC022400.5	chr10	-	73704897	73713581	560	1.518599	2.014232	1.178181	1.672518	1.525535	1.487182	97	121	99	176	218	150
ENST00000307365	DDIT4	chr10	+	72273920	72276036	1748	18.911589	14.668811	12.175875	16.37846	25.305403	10.715302	3766	2745	3177	5376	11261	3363
ENST00000328078	GLUD2	chrX	+	121047588	121050080	2493	10.510806	8.811866	5.275727	6.519237	10.674857	6.273184	2986	2352	1963	3052	6775	2808
ENST00000449503	SLMAP	chr3	+	57757558	57928948	4027	0.549482	0.688076	0.560481	0.237918	0.351115	0.247087	253	297	337	180	360	179
ENST00000217515	TXNL1	chr18	-	56597208	56638645	6894	15.737817	14.179769	17.18107	10.613906	5.839872	11.910696	12361	10465	17677	13739	10249	14741
ENST00000394921	PMS2P3	chr7	-	75507747	75528051	1316	1.310453	1.86505	1.471334	0.562836	1.295643	1.869821	197	263	289	140	435	442
ENST00000397561	LDHAP4	chr9	-	14921337	14922334	998	1.106547	0.949339	0.931853	0.770925	2.627938	1.101501	126	102	139	145	668	198
ENST00000478045	ZMIZ2	chr7	+	44759734	44768688	3549	0.563867	0.807812	0.905047	0.323386	0.645255	0.506656	228	307	480	216	583	323
ENST00000552016	AC034102.1	chr12	-	55980432	55981035	604	8.324396	3.578693	4.153468	4.61525	4.280835	4.891474	573	232	375	524	659	531
ENST00000469890	SEC62	chr3	+	169982869	169983939	822	0.832512	0.730233	0.653125	0.4887	0.858795	0.828756	78	65	81	76	180	123
ENST00000429941	AP1M1	chr19	+	16197911	16234784	1578	8.063054	24.577785	20.383585	6.023902	16.559366	3.092664	1450	4152	4801	1785	6652	877
ENST00000574580	SLC13A5	chr17	-	6684723	6690120	5398	2.840626	2.83905	3.068242	3.419044	3.025402	2.663168	1747	1641	2472	3466	4158	2581
ENST00000541750	MLXIP	chr12	+	122133671	122138484	2835	0.283718	0.276205	0.34913	0.241733	0.300885	0.253538	92	84	148	129	218	130
ENST00000452853	PFN2	chr3	-	149964904	149970950	1780	8.030296	7.156872	5.969378	6.969554	6.616333	2.556421	1629	1364	1586	2330	2998	817
ENST00000526262	PPFIA1	chr11	+	70326344	70384403	4537	0.928991	0.542616	0.207834	1.857186	0.275841	0.157189	481	264	141	1583	319	129
ENST00000621948	GTF2IP1	chr7	-	75186116	75190836	2844	4.008649	1.584452	1.51068	1.394966	3.091749	1.434458	1299	483	642	745	2239	733
ENST00000474550	NPAS2	chr2	+	100970601	100996055	7983	0.413882	0.57006	0.561034	0.460879	0.629111	0.5381	377	488	669	691	1279	772
ENST00000495578	ANKHD1	chr5	+	140537049	140538262	718	1.320546	1.464068	1.638421	1.21996	2.173365	1.124508	109	113	176	165	398	145
ENST00000272567	AL078621.1	chr2	+	113657908	113658675	768	12.229978	16.454687	12.896969	14.940633	27.226997	16.582762	1071	1353	1479	2155	5323	2287
ENST00000592504	ZNF559	chr19	+	9324179	9342084	1398	0.703671	0.494188	0.403641	0.332142	0.545322	0.262249	113	74	85	88	195	66
ENST00000648819	AC125232.2	chr2	-	87030675	87076429	2217	4.985414	4.590678	4.653317	4.451602	4.927037	4.515762	1260	1090	1540	1853	2781	1798
ENST00000474114	PFKL	chr21	+	44315527	44327376	6007	0.128588	0.108275	0.11145	0.137616	0.121543	0.072732	88	70	100	156	186	79
ENST00000354700	ACAP3	chr1	-	1292376	1308018	3896	0.974817	0.610297	1.661919	0.677765	1.590137	1.240846	433	255	967	496	1578	868
ENST00000456247	DGKZ	chr11	+	46347572	46380554	3482	1.353285	0.365468	0.520176	0.791111	0.279876	0.698507	537	137	271	518	249	437
ENST00000281394	PPP1R21	chr2	+	48440769	48515386	3137	0.868093	0.329089	0.176037	1.063502	0.809354	0.212293	311	111	83	627	647	120
ENST00000329962	B4GALNT4	chr11	+	369804	382116	3444	1.278238	1.363643	1.377038	1.437419	1.862544	1.706813	502	503	708	930	1633	1056
ENST00000611640	KDM4B	chr19	+	4969113	5153595	5703	0.606918	0.620076	1.070654	2.477615	1.672054	0.775056	395	379	912	2653	2428	794
ENST00000413272	NUGGC	chr8	-	28021964	28083871	3887	0.252361	0.33276	0.257338	0.273225	0.214676	0.300496	112	139	150	200	213	210
ENST00000469129	SMC1A	chrX	-	53381678	53382646	847	0.847129	0.737028	0.619335	0.871758	0.585787	0.621877	82	67	79	139	127	95
ENST00000494312	ZWINT	chr10	-	56357438	56361259	1961	7.534028	6.103322	7.220864	1.606024	5.870027	4.427011	1684	1282	2114	592	2931	1559
ENST00000265881	REXO2	chr11	+	114439386	114450279	1161	3.030212	6.332079	1.758849	6.493602	1.748822	1.564608	401	787	305	1416	517	327
ENST00000512016	AC098679.2	chr4	+	158270378	158278601	3115	0.40377	0.394259	0.24397	0.329933	0.344671	0.216463	144	132	114	193	274	122
ENST00000344337	KPNA1	chr3	-	122421949	122514928	6830	5.791406	6.553461	5.831784	5.872728	6.714921	7.355875	4507	4792	5945	7531	11675	9019
ENST00000378670	UQCRQ	chr5	+	132866560	132868031	839	11.400472	12.386197	11.591084	18.957527	8.572012	18.949844	1090	1113	1452	2987	1831	2855
ENST00000506820	AFP	chr4	+	73453490	73455777	476	4.246041	4.49959	3.874285	3.660799	6.664017	4.42182	231	230	276	328	808	378
ENST00000507273	RACK1	chr5	-	181236937	181237860	358	2.93087	92.561966	21.455624	139.674789	1.483147	152.612961	120	3548	1147	9389	136	9808
ENST00000629438	DGUOK	chr2	+	73926826	73958959	1029	5.525436	4.030276	5.834456	3.924684	6.567665	3.733138	648	444	896	759	1721	690
ENST00000375249	HABP4	chr9	+	96450205	96491336	2615	12.004507	14.994647	13.58856	15.590011	11.716886	15.462229	3577	4198	5304	7655	7800	7259
ENST00000375663	VARS	chr6	-	31777518	31795953	4312	19.908352	20.259598	22.274473	18.485857	16.279823	19.022406	9780	9352	14334	14966	17870	14725
