## Supplementary file S5. FPKM of RNAseq for "Multiomics Interrogation into HBV (Hepatitis B Virus)-Host Interaction Reveals Novel Coding potential in Human Genome, and Identifies Canonical and Non-canonical Proteins as Host Restriction Factors against HBV" (part 2 of 3)

ENSEMBL_ID	gene_name	chr	strand	start	end	length	HBVR1_FPKM	HBVR2_FPKM	HBVR3_FPKM	ControlR4_FPKM	ControlR5_FPKM	ControlR6_FPKM	HBVR1_count	HBVR2_count	HBVR3_count	ControlR4_count	ControlR5_count	ControlR6_count
ENST00000375254	UBR4	chr1	-	19074506	19210276	15906	2.740585	4.090106	6.114544	6.094855	6.895464	1.913144	4967	6965	14515	18202	27920	5463
ENST00000589838	PRKCSH	chr19	+	11436118	11450940	1898	11.703218	1.46426	21.596863	3.393819	8.923851	4.500373	2531	298	6118	1210	4312	1534
ENST00000489032	TRAPPC12	chr2	+	3460282	3478101	561	1.811181	1.16516	1.176431	1.504716	1.848689	0.931105	116	70	99	159	265	94
ENST00000478616	SREBF1	chr17	-	17812910	17814355	882	0.77245	0.857261	0.914926	0.784802	0.822838	0.774466	78	81	121	130	185	123
ENST00000264160	R3HDM1	chr2	+	135531513	135725270	4648	0.461065	0.202479	0.487347	0.187769	1.04517	0.518891	245	101	339	164	1237	433
ENST00000454279	FBLN1	chr22	+	45518582	45531324	565	1.796841	4.174158	16.720398	3.052454	14.647376	15.536238	116	253	1410	324	2107	1576
ENST00000281129	CEP128	chr14	-	80496474	80939540	4461	1.953724	2.201974	2.662115	2.336353	2.156973	2.169522	993	1052	1773	1957	2450	1738
ENST00000545127	COA4	chr11	-	73872669	73876674	922	17.4807	18.805107	17.131258	15.203522	2.709072	2.804936	1837	1857	2358	2632	636	465
ENST00000361368	SMURF1	chr7	-	99027438	99144019	5581	6.593277	2.448364	0.736559	3.96656	1.707067	2.58275	4192	1463	614	4157	2426	2588
ENST00000623561	AC023024.2	chr15	-	101299656	101301648	1993	1.366507	1.379455	1.17676	1.565291	1.420313	1.014834	311	295	351	586	721	364
ENST00000641735	ASNSP1	chr8	-	46579301	46617643	1372	0.570029	0.611223	0.477859	0.531291	0.605655	0.613297	90	90	98	137	212	152
ENST00000373218	EIF4EBP2	chr10	+	70404379	70428618	7257	15.841209	13.63667	14.480959	12.383027	20.688889	14.135545	13097	10594	15684	16873	38220	18415
ENST00000549572	TARBP2	chr12	+	53501604	53506423	1514	0.436379	0.46401	0.46437	0.574283	0.657393	0.576412	76	76	105	164	254	157
ENST00000510079	SERBP1P5	chr4	-	78180866	78182046	1181	63.277813	82.929085	77.482185	87.027084	44.826473	84.081718	8514	10485	13657	19297	13477	17826
ENST00000643231	TSEN15	chr1	+	184051686	184097485	2219	0.824436	0.834846	0.748051	1.284143	0.484268	1.078734	209	199	248	536	274	430
ENST00000446623	HMGN1P36	chr2	+	97827248	97827545	298	5.921632	5.126155	4.163843	3.100046	5.813384	3.850343	202	164	186	174	441	206
ENST00000333206	ZSCAN30	chr18	-	35251066	35290208	4097	1.109985	2.308315	1.861693	1.874018	2.397961	2.282003	519	1013	1139	1442	2501	1679
ENST00000425189	DBH-AS1	chr9	-	133654586	133657313	2139	1.529135	1.213175	1.218467	1.133397	1.589401	1.233232	373	278	389	456	866	474
ENST00000426398	PTBP2	chr1	+	96721822	96814793	3027	5.233416	4.938033	2.290378	4.140977	7.687761	5.733405	1805	1601	1035	2354	5924	3116
ENST00000443374	SGMS1-AS1	chr10	+	50624951	50641451	12400	0.21808	0.191746	0.237266	0.152623	0.268402	0.199493	309	255	440	356	848	445
ENST00000367202	ETNK2	chr1	-	204131062	204152003	2434	0.906651	0.515451	2.220572	0.360886	1.069808	0.736742	252	135	807	165	663	322
ENST00000475080	POLE3	chr9	-	113408944	113410350	455	1.774326	1.726862	1.723344	1.82832	2.185736	1.414996	92	85	118	157	254	116
ENST00000513986	ZNF608	chr5	-	124648263	124746627	2737	2.601224	2.252858	1.083478	1.285424	1.889385	1.535671	812	661	443	661	1317	755
ENST00000421109	NR2F2	chr15	+	96325938	96338618	2214	5.023879	4.581137	24.214094	3.824991	30.329536	28.305529	1268	1086	8001	1590	17094	11250
ENST00000581510	SUPT6H	chr17	+	28697912	28701539	1194	0.889408	0.751325	0.437073	0.353098	1.148867	1.001978	121	97	78	80	350	215
ENST00000457389	ZKSCAN8	chr6	+	28141938	28154073	2071	0.879692	2.008435	0.461897	0.922086	1.232548	0.856114	208	446	143	359	650	319
ENST00000647779	WRB-SH3BGR	chr21	+	39380332	39515506	1328	0.878571	2.770939	0.856989	0.322511	0.481038	0.306726	133	394	170	81	163	74
ENST00000374443	EIF6	chr20	-	35278911	35284770	1017	1.170358	6.213994	1.280216	2.046156	2.148371	7.470419	136	677	195	391	557	1364
ENST00000586803	CALR	chr19	+	12943213	12943962	667	73.765411	133.454041	110.768005	156.698456	83.804771	87.55471	5606	9529	11027	19624	14230	10484
ENST00000530022	RPL27A	chr11	+	8682810	8685848	878	4.150402	4.55517	5.112302	8.610307	3.456149	7.403123	416	429	670	1420	773	1167
ENST00000524972	TMX2	chr11	+	57712600	57739181	696	2.123666	1.747383	1.650857	1.277103	2.072562	1.461655	169	131	172	167	368	183
ENST00000558205	EMC4	chr15	+	34225037	34230156	1006	5.492627	11.328104	4.707285	8.13603	3.895853	10.0945	630	1220	707	1537	998	1823
ENST00000505472	SEC31A	chr4	-	82818672	82881937	4159	0.354319	0.54719	0.445267	1.696138	2.007357	0.169867	168	244	277	1325	2126	127
ENST00000520580	SREK1	chr5	+	66159106	66170815	2369	3.919605	6.582135	7.27176	11.8031	3.09624	7.152433	1058	1670	2571	5250	1868	3042
ENST00000454584	GAS2	chr11	+	22666615	22813055	2286	2.334573	6.563159	6.36846	6.132646	1.478267	1.805567	608	1607	2173	2633	861	741
ENST00000610722	MCM8	chr20	+	5950652	5998977	7486	8.914207	6.700266	8.070889	6.277301	3.349057	7.615373	7603	5370	9017	8823	6383	10234
ENST00000005259	BCAP29	chr7	+	107579977	107621870	4572	0.79105	0.538539	0.196876	0.996205	2.660844	0.436053	413	264	135	856	3097	358
ENST00000281172	EPS8	chr12	-	15620162	15789576	4061	8.806676	7.177243	7.281304	2.03427	1.896121	6.75544	4075	3121	4413	1552	1961	4925
ENST00000477244	CALM3	chr19	+	46601309	46609275	696	30.403101	6.422894	6.235521	54.926144	33.875385	72.176773	2411	479	648	7178	6002	9018
ENST00000435265	RANBP1	chr22	+	20115938	20127181	1879	0.298048	0.479663	0.717256	0.720394	0.304921	0.303646	64	97	202	255	146	103
ENST00000368494	NUS1	chr6	+	117675502	117710640	4676	30.109917	29.406616	26.007032	22.866863	32.810028	24.459972	16040	14720	18149	20076	39055	20532
ENST00000554182	GSKIP	chr14	+	96363526	96385912	760	1.275041	1.736779	1.61614	1.578183	1.267256	2.496262	111	142	184	226	246	341
ENST00000522018	TERF1	chr8	+	73022233	73038798	518	1.094863	2.656842	2.508657	3.649457	0.544158	3.801262	65	148	194	355	72	354
ENST00000491008	EIF2B5	chr3	+	184135521	184145311	3298	0.988445	0.929318	1.044286	0.814376	0.52398	0.670263	372	329	514	505	440	397
ENST00000235290	DLEU2	chr13	-	50043437	50081978	1743	1.148084	1.908156	1.346236	0.946747	1.856143	1.697291	228	357	351	310	824	532
ENST00000590180	TPM4	chr19	+	16079740	16102149	2121	152.202255	174.019455	149.924744	171.395233	133.211456	157.149216	36777	39511	47457	68254	71924	59835
ENST00000375225	UBR4	chr1	-	19074510	19082240	1533	1.698589	1.516756	1.718229	1.975136	1.388358	1.503575	297	249	394	569	542	414
ENST00000281017	TMEM18	chr2	-	667335	677439	2762	2.532279	2.092381	2.435623	2.131236	1.999772	1.038709	797	619	1004	1106	1407	516
ENST00000433965	LINC02532	chr6	-	106747090	106787474	570	3.382188	3.68331	2.629244	3.637122	3.000207	3.294141	220	225	224	390	436	338
ENST00000485962	SGSM3	chr22	+	40370639	40410108	2973	1.422707	1.22492	1.500082	1.464597	0.89404	1.066997	482	390	666	818	677	570
ENST00000435634	EXOSC6	chr16	-	70246778	70251930	5153	3.444675	3.194909	3.354374	3.317228	3.928904	3.316434	2023	1763	2580	3210	5154	3068
ENST00000427120	ABCC5	chr3	-	183983753	184017863	4697	1.007968	0.793957	0.919282	0.639013	0.967035	1.120843	540	400	645	564	1157	946
ENST00000645999	EPB41	chr1	+	28987511	29054514	2971	3.703918	4.593373	0.896063	3.070894	6.266032	3.361768	1254	1461	398	1713	4739	1793
ENST00000450050	ASB6	chr9	-	129634604	129642169	4535	1.922197	1.899871	2.103884	1.227995	1.87262	2.092743	994	923	1424	1046	2162	1704
ENST00000492641	RPL37P23	chr19	+	52143043	52143336	294	14.150598	17.579224	14.901214	28.366266	8.27647	29.364204	474	554	654	1566	620	1550
ENST00000327532	DZIP1L	chr3	-	138061990	138115609	3493	2.605295	0.494905	2.136875	1.822459	1.459696	1.883017	1037	186	1114	1196	1298	1181
ENST00000395813	CAST	chr5	+	96702789	96774679	4356	16.352617	17.365276	16.264637	14.065462	15.124303	2.678974	8115	8098	10574	11504	16771	2095
ENST00000311083	CSRP2	chr12	-	76858715	76879060	943	19.724478	17.030947	17.757982	9.909021	16.411768	11.199713	2119	1720	2500	1755	3940	1896
ENST00000565740	CNTROB	chr17	+	7933080	7949578	2783	4.839502	1.342349	1.500173	1.22576	0.895405	1.233263	1535	400	624	641	635	617
ENST00000581396	TOM1L2	chr17	-	17843511	17972410	5595	0.514417	0.430071	0.42209	0.359075	0.570737	0.312502	328	258	353	378	813	314
ENST00000428388	PPT2-EGFL8	chr6	+	32153845	32168281	2878	0.35609	0.326134	0.39289	0.246821	0.416721	0.54079	117	101	169	134	306	280
ENST00000361661	SLC26A1	chr4	-	987657	993436	3660	0.183337	0.301061	1.081988	0.871662	0.343604	0.704716	77	118	591	599	321	464
ENST00000358056	GMFB	chr14	-	54474485	54489196	4301	3.22271	16.638071	16.158773	15.256775	23.840363	17.971277	1580	7661	10372	12321	26102	13876
ENST00000588867	NPC1	chr18	-	23531722	23535700	2000	3.199804	3.039114	3.696821	3.117296	3.846033	2.738365	730	651	1104	1171	1959	984
ENST00000395334	AK4	chr1	+	65147830	65232145	6998	0.095419	0.213986	0.179446	0.190826	0.062747	0.166117	77	161	188	251	112	209
ENST00000605386	ATP2B1-AS1	chr12	+	89708959	89712590	3632	0.330703	0.296851	0.302819	0.423786	0.51839	0.454318	137	116	165	289	480	297
ENST00000462395	COBL	chr7	-	51017280	51035955	7697	0.09634	0.087149	0.485558	0.300564	0.085761	0.127721	85	72	558	435	169	177
ENST00000344922	MIA3	chr1	+	222618086	222668012	8142	1.934343	2.023564	1.509307	1.011966	2.345526	1.761811	1795	1764	1834	1547	4862	2576
ENST00000572940	PLD2	chr17	+	4807169	4823428	3391	1.764251	1.425724	1.106713	1.450387	1.022184	1.359358	682	518	561	924	883	828
ENST00000220763	CPQ	chr8	+	96645227	97143501	1947	2.915458	2.740547	2.593025	2.050064	2.594223	2.320782	647	572	754	750	1286	812
ENST00000644883	ATXN2	chr12	-	111468358	111599122	4674	1.616633	0.893571	0.310517	1.391201	3.20051	0.976512	861	448	217	1221	3808	820
ENST00000584848	PYCR1	chr17	-	81932929	81936775	949	0.949381	2.899024	0.536361	0.523494	0.292837	2.255888	103	295	76	94	71	385
ENST00000552660	VEZT	chr12	+	95217812	95300921	2712	9.16675	9.764159	7.140983	13.722808	1.956351	11.21623	2833	2835	2891	6988	1351	5461
ENST00000650268	MST1L	chr1	-	16757128	16759291	1672	1.014399	0.809451	2.857837	0.453414	1.63462	2.432465	194	145	714	143	696	731
ENST00000490609	COL2A1	chr12	-	47999697	48004554	747	5.742096	3.039647	2.351031	2.12467	3.422197	2.720155	489	244	263	298	651	365
ENST00000414996	MTMR14	chr3	+	9668743	9702387	1746	5.175829	3.816503	4.508638	2.680432	1.415257	0.583209	1030	714	1175	879	630	183
ENST00000491202	ACTL6A	chr3	+	179562923	179570391	597	1.096543	1.64828	1.675697	1.313358	0.9618	1.172776	75	106	150	148	147	126
ENST00000597716	CAPN12	chr19	-	38730534	38736991	2198	0.552859	0.730269	0.591038	0.496056	0.445477	0.478281	139	172	194	205	250	189
ENST00000374315	SELENON	chr1	+	25800193	25818221	4212	0.234314	0.221904	0.313803	0.627328	0.141305	0.16447	113	101	198	497	152	125
ENST00000413334	AC011933.1	chr17	+	75338827	75339147	321	2.979113	2.076618	2.49236	2.712511	2.217209	2.654977	109	72	120	164	182	153
ENST00000417647	IK	chr5	+	140647770	140662478	1962	89.417076	90.711807	106.017113	102.684334	61.013359	114.138237	19986	19052	31043	37826	30473	40201
ENST00000291041	PSKH1	chr16	+	67893272	67929678	3481	2.411392	2.091879	2.699749	2.676093	3.285839	2.438265	957	780	1403	1750	2912	1524
ENST00000268251	ABAT	chr16	+	8674565	8784575	4836	4.722346	4.540061	4.923165	3.42241	5.803442	4.150549	2602	2351	3554	3108	7145	3604
ENST00000367963	MOXD1	chr6	-	132296055	132401545	3059	0.989018	0.893293	0.861244	0.973969	1.22019	1.048877	345	293	394	560	951	576
ENST00000275072	PM20D2	chr6	+	89146050	89165565	4708	2.18855	2.251111	2.148493	6.2398	3.219177	16.745449	1174	1135	1510	5516	3859	14153
ENST00000535307	FEN1	chr11	+	61795940	61797232	768	1.563149	1.905095	2.121772	2.782981	1.059831	2.287023	137	157	244	402	208	316
ENST00000615292	NAT10	chr11	+	34113803	34146903	3330	12.612336	12.137377	12.390278	18.468586	14.175385	13.395059	4785	4327	6158	11547	12017	8008
ENST00000399562	C22orf39	chr22	-	19441777	19448232	3350	2.037057	1.361973	2.02334	1.388636	2.35456	1.801165	778	489	1012	874	2008	1084
ENST00000205402	DLD	chr7	+	107890970	107921203	3755	21.414024	22.065607	17.52169	11.344886	17.95105	29.342237	9161	8870	9819	7999	17159	19779
ENST00000399765	BID	chr22	-	17734175	17774489	1879	5.300479	6.194886	6.899661	5.884866	6.927715	6.678427	1135	1247	1935	2077	3314	2253
ENST00000479446	ABCA2	chr9	-	137007242	137018219	6295	2.067458	1.826949	2.139959	2.06607	3.003607	0.952361	1483	1232	2011	2442	4814	1077
ENST00000469665	LAMB2	chr3	-	49122494	49123754	1092	1.315678	1.015541	0.676817	0.659746	0.862744	0.914749	164	119	111	136	240	180
ENST00000437916	LINC01833	chr2	-	44921077	44939199	2880	0.399197	0.298521	0.270962	0.344043	0.53311	0.361079	131	93	117	187	391	187
ENST00000259351	RALGPS1	chr9	+	126914774	127223164	6336	0.482682	0.581411	0.380144	0.425472	0.698063	0.62557	349	395	360	507	1126	712
ENST00000257940	ZC3H10	chr12	+	56118159	56127514	7228	0.126521	0.744774	0.173017	0.075031	0.169822	0.45386	105	577	187	102	313	589
ENST00000368097	TAGLN2	chr1	-	159918107	159925732	1604	31.45804	37.426678	29.867064	43.658554	35.017303	37.417564	5749	6427	7150	13148	14298	10775
ENST00000466057	PNISR	chr6	-	99411791	99425258	2850	0.735251	0.560798	0.537148	0.462911	0.643239	0.577669	239	172	229	248	467	296
ENST00000221327	ZNF180	chr19	-	44474428	44500522	4335	0.134591	0.28446	0.206176	0.175325	0.308299	0.176024	67	133	134	143	341	137
ENST00000461338	TANK	chr2	+	161160344	161163518	674	1.195039	1.697414	0.906885	0.923927	1.17156	1.071647	92	123	92	117	202	130
ENST00000469586	TCEAL4	chrX	+	103586136	103587063	566	12.848798	23.319874	23.500786	43.855732	0.88494	36.345741	829	1413	1986	4661	128	3693
ENST00000371419	PFDN4	chr20	+	54207847	54219953	1462	50.829865	71.148415	50.451267	70.850449	38.143017	61.314945	8466	11135	11008	19448	14196	16093
ENST00000474879	LMF2	chr22	-	50502949	50507691	2582	4.127224	3.729828	3.979961	3.890221	2.627249	3.547549	1214	1031	1534	1886	1727	1645
ENST00000378254	DCLRE1C	chr10	-	14908171	14954048	2485	0.224589	0.29701	0.198634	0.302569	0.239564	0.247722	64	80	74	142	152	111
ENST00000485634	AFDN	chr6	+	167965936	167969967	606	2.894094	1.876966	2.951853	5.868717	3.726543	4.750619	200	122	267	668	575	517
ENST00000635767	LCORL	chr4	-	17841199	18021876	10430	1.022489	0.346409	0.863283	0.793407	1.158365	1.127306	1215	387	1344	1554	3076	2111
ENST00000395805	CAPRIN2	chr12	-	30709554	30754311	4156	0.4023	0.869856	0.765676	0.476161	0.300618	0.532089	191	387	475	372	319	397
ENST00000441493	MICAL3	chr22	-	17787649	18024559	9445	0.268609	0.103913	0.079066	0.05681	0.120508	0.521298	290	106	112	101	290	884
ENST00000549192	VEZT	chr12	+	95217824	95296956	2629	1.426185	3.696736	1.657497	0.517859	2.564322	2.833287	428	1041	651	256	1717	1338
ENST00000329271	GRPEL2	chr5	+	149345430	149354583	4089	1.819953	3.454253	0.956068	0.912058	0.743923	1.884001	848	1512	584	701	775	1383
ENST00000497136	WDR11	chr10	+	120852616	120909520	4954	2.466625	6.872942	1.920208	0.341965	1.520296	0.278112	1393	3645	1420	319	1918	248
ENST00000372396	KDM4A	chr1	+	43650158	43705515	4474	15.544021	15.31356	15.172508	13.245769	14.996014	14.23533	7923	7335	10131	11127	17079	11434
ENST00000551085	ERBB3	chr12	+	56080168	56102092	4382	13.804276	5.812089	17.760374	3.848574	10.707906	11.507215	6892	2727	11615	3167	11945	9052
ENST00000596248	ZNF552	chr19	-	57807909	57814913	1703	1.353585	1.186767	1.950797	1.243678	1.845265	1.344282	263	217	496	398	800	411
ENST00000507668	SERINC5	chr5	-	80138727	80256079	6479	9.065214	8.144794	8.054547	7.139002	9.781929	8.400805	6691	5649	7789	8685	16134	9771
ENST00000354900	LSR	chr19	+	35248772	35267964	2105	0.436535	0.566851	0.467045	0.609473	0.23917	0.373186	105	128	147	241	129	142
ENST00000468892	ABCF3	chr3	+	184189633	184194002	1360	2.011751	2.78765	2.066664	2.688865	1.281311	1.548184	312	406	420	687	444	378
ENST00000596311	DAPK3	chr19	-	3964322	3971123	671	3.844305	2.41375	2.326267	6.074154	2.310135	4.660037	294	174	233	766	395	562
ENST00000400247	RBCK1	chr20	+	408343	410764	790	0.904662	1.042014	0.700673	0.696732	0.919369	0.679126	82	89	83	104	185	97
ENST00000626826	HELLPAR	chr12	+	102197585	102402596	205012	0.107615	0.091706	0.099648	0.083239	0.127123	0.088771	2514	2013	3049	3204	6635	3268
ENST00000644635	ZNF746	chr7	-	149472696	149497817	3949	0.2785	1.050164	0.748267	0.38648	0.336063	0.51928	126	444	441	287	338	369
ENST00000498694	CTPS1	chr1	+	40979741	41012546	2855	4.714855	4.744835	4.416366	4.307545	4.740285	4.074664	1534	1451	1882	2309	3446	2089
ENST00000416195	SP3	chr2	-	173908530	173964553	3627	0.302454	0.395607	0.342301	0.634102	0.418204	0.288059	125	154	186	432	387	188
ENST00000640332	DDX17	chr22	-	38485935	38506237	2190	41.184536	35.988087	37.186115	33.704517	33.106529	31.89613	10275	8437	12154	13859	18457	12540
ENST00000445485	RCL1	chr9	+	4860454	4885917	1878	0.489457	0.5292	0.643099	0.522098	0.412094	0.476165	105	107	181	185	198	161
ENST00000580085	AC127024.5	chr17	+	30792372	30792833	462	1.377177	1.274743	0.923367	1.211484	1.07877	1.239324	73	64	64	106	127	103
ENST00000356554	MAN1A2	chr1	+	117367449	117528872	8576	11.264702	1.855489	2.699528	4.5022	3.083947	5.001081	11006	1704	3456	7250	6733	7700
ENST00000374839	ZC4H2	chrX	-	64916381	64976484	2184	0.710107	0.573003	0.554739	0.719827	0.389723	0.793542	177	134	181	296	217	312
ENST00000265362	SEMA3A	chr7	-	83955777	84194901	8225	2.787402	2.602412	0.91577	1.48756	3.334084	0.901978	2612	2292	1125	2298	6981	1332
ENST00000412649	CLTCL1	chr22	-	19179476	19184831	4635	0.35335	0.443706	0.272516	0.393066	0.310369	0.299998	187	221	189	343	367	250
ENST00000434724	GSPT1	chr16	-	11868128	11915920	7105	22.308352	37.342876	33.340061	31.463369	11.49077	9.171639	18057	28402	35352	41972	20783	11698
ENST00000359467	ZNF33B	chr10	-	42589107	42638544	5958	1.838469	0.257075	0.133104	0.200062	1.403897	0.173767	1248	164	119	224	2130	186
ENST00000396679	CENPK	chr5	-	65517766	65563171	1734	0.898158	0.962457	0.245511	1.049298	0.827103	0.319796	178	179	64	342	366	100
ENST00000646421	SMARCB1	chr22	+	23786978	23802275	3550	0.180704	0.229207	0.396724	0.269186	0.176425	0.286099	74	88	211	180	160	183
ENST00000434618	TAPBP	chr6	-	33299694	33314387	3759	2.465623	2.404412	2.298931	2.60198	2.808187	2.044328	1056	968	1290	1837	2688	1380
ENST00000530259	PC	chr11	-	66850854	66852962	906	1.518835	1.804107	1.40556	0.774356	1.51589	0.881987	157	175	191	132	350	144
ENST00000372718	SMAP2	chr1	+	40373697	40423326	2939	6.429462	5.873055	11.232806	7.74699	12.260261	10.577981	2153	1848	4927	4275	9173	5581
ENST00000302422	TMEM256	chr17	-	7402975	7404137	486	4.743302	1.615704	3.261276	5.423375	3.274936	5.625096	263	85	237	495	406	491
ENST00000479855	PPP1R1C	chr2	+	182030883	182117511	501	1.711576	2.403899	2.409153	3.53872	1.449577	3.073133	98	129	181	333	185	277
ENST00000306897	RAC3	chr17	+	82031624	82034202	1090	8.589794	10.082208	8.996565	12.734265	10.861121	12.913832	1067	1177	1464	2607	3014	2527
ENST00000530167	H2AFX	chr11	-	119093854	119095467	1614	16.46652	17.586924	18.218752	22.70722	28.185371	23.249569	3028	3039	4389	6882	11581	6737
ENST00000621999	SCAMP1	chr5	+	78360583	78479071	4509	5.633891	5.029575	4.037861	1.593464	0.321913	0.276325	2894	2428	2718	1349	370	224
ENST00000630804	SPTAN1	chr9	+	128552587	128633659	7812	17.608799	22.663313	15.921545	18.646601	11.467174	19.955448	15671	18953	18563	27350	22804	27985
ENST00000618441	MATR3	chr5	+	139293778	139330441	4018	19.1705	11.039614	5.53266	29.380312	15.975227	11.584683	8775	4749	3318	22165	16340	8356
ENST00000388712	GOLM1	chr9	-	86026146	86099558	3046	7.51509	8.076238	9.64479	10.155005	7.61171	10.031296	2608	2634	4385	5808	5903	5486
ENST00000370003	RTEL1	chr20	+	63689966	63696248	2273	1.007535	1.24231	0.219022	0.200406	0.114776	0.261073	261	303	75	86	67	107
ENST00000520348	SNHG6	chr8	-	66921684	66925541	648	6.474371	8.280463	6.55413	14.479186	2.436751	13.580858	478	575	634	1762	402	1580
ENST00000566586	MGA	chr15	+	41668828	41773081	14439	4.496231	1.871369	1.299428	2.452362	1.243188	2.36157	7396	2893	2801	6649	4570	6122
ENST00000319481	OSBPL1A	chr18	-	24162044	24397859	4195	1.286664	2.304312	1.252602	0.803535	1.511193	2.293928	615	1035	785	633	1614	1728
ENST00000220058	MTFMT	chr15	-	65001512	65029627	2734	0.432031	0.62141	0.337002	0.355195	4.032394	0.521101	135	182	138	183	2807	256
ENST00000470570	MTR	chr1	+	236894341	236900409	4175	0.577065	0.922849	0.834789	0.103889	1.014486	0.743475	275	413	521	82	1079	558
ENST00000503574	RPL34	chr4	+	108620626	108623332	2627	1.143339	1.38748	1.251153	1.10622	1.096272	1.351319	343	391	491	546	734	638
ENST00000566645	AC026462.3	chr16	+	52612455	52613908	498	1.608952	3.247689	2.301019	2.002271	1.290418	2.666869	92	174	172	188	164	239
ENST00000312184	TMEM70	chr8	+	73976209	73982783	2018	4.350896	4.938447	3.722604	3.720484	4.596004	4.915948	1001	1067	1122	1410	2361	1781
ENST00000320805	NFATC2IP	chr16	+	28950937	28967097	4569	0.597811	0.849148	0.723631	0.670602	1.020233	0.805931	312	416	494	576	1187	662
ENST00000262646	RAB2A	chr8	+	60516857	60623627	3848	12.044712	12.465294	10.331891	11.192352	15.079177	14.234857	5281	5135	5934	8087	14771	9834
ENST00000604957	ARMCX5	chrX	+	102599520	102604159	4640	0.17881	0.173127	0.292082	0.192853	0.278919	0.596831	95	86	203	169	330	498
ENST00000531848	HPS5	chr11	-	18296162	18322198	2160	0.354384	0.293792	0.264675	0.316477	0.276465	0.262735	88	68	86	129	153	102
ENST00000498408	HBP1	chr7	+	107179918	107197122	2332	1.314584	1.847573	1.107386	1.229929	2.165725	2.191403	350	462	386	539	1286	918
ENST00000427222	PPP6R2	chr22	+	50423605	50444371	1811	0.327582	0.526151	0.397349	0.493945	0.163647	0.605435	68	103	108	168	76	197
ENST00000262375	DNAJA3	chr16	+	4425805	4456775	2763	12.313987	10.050415	13.329946	12.112408	7.419986	10.503419	3876	2973	5497	6284	5219	5210
ENST00000526856	VPS51	chr11	+	65109344	65110891	691	5.731804	3.712186	7.532393	7.524373	2.848205	4.702202	452	275	777	977	501	584
ENST00000465859	PQBP1	chrX	+	48898510	48903084	812	20.205038	4.717458	26.570606	42.694386	1.158212	33.177376	1870	411	3220	6509	240	4837
ENST00000611738	BCL2L13	chr22	+	17638584	17730855	4817	0.250884	0.343785	0.276704	0.196047	0.187882	0.212829	138	178	199	178	231	185
ENST00000614860	USPL1	chr13	+	30617937	30660770	4074	1.195001	1.536218	0.399367	1.631417	1.447255	1.433522	555	670	243	1248	1501	1049
ENST00000528737	FAM111A	chr11	+	59142748	59155039	6189	0.550558	0.243751	0.255421	0.15676	0.295018	0.188147	389	162	236	183	465	210
ENST00000604280	AL049844.2	chr6	-	143858062	143858689	628	3.089641	3.32471	3.683104	2.519358	3.431517	3.587998	222	224	346	298	549	405
ENST00000611584	CCDC174	chr3	+	14651746	14672653	2727	0.8512	1.463141	1.359894	0.515243	0.715951	0.349771	265	428	554	264	498	172
ENST00000261206	ACSS3	chr12	+	81078057	81255466	2666	2.181799	4.613004	0.962523	11.017225	2.301727	1.637209	663	1317	383	5515	1563	784
ENST00000303735	SLC38A11	chr2	-	164896186	164955525	3737	2.599916	2.434243	2.353486	2.251249	2.681033	2.490331	1107	974	1313	1580	2551	1671
ENST00000481053	CARD9	chr9	-	136361903	136373644	4060	0.137792	0.151668	0.236738	0.272947	0.091847	0.137096	64	66	144	209	95	100
ENST00000642200	CCDC88A	chr2	-	55287848	55419878	6958	1.60313	1.115536	2.101872	0.36235	0.675011	0.439675	1271	831	2183	474	1196	550
ENST00000456174	HDAC9	chr7	+	18509273	18666900	2307	1.537632	1.986229	1.442806	1.582267	0.428245	1.374216	405	491	497	686	252	570
ENST00000530422	SCARNA9	chr11	+	93721513	93721865	353	2.705168	2.859578	3.080085	2.733235	1.04648	2.262534	109	109	163	182	95	144
ENST00000533173	CYHR1	chr8	-	144451120	144457928	6158	0.420569	0.373044	0.478799	0.318286	0.444565	0.309738	296	246	441	368	697	343
ENST00000496100	U2SURP	chr3	+	143034527	143036072	540	1.110427	1.561666	1.533121	1.130863	1.346448	1.332156	69	91	124	115	186	130
ENST00000494571	ATG3	chr3	-	112532522	112536767	2758	0.384325	0.413559	0.268841	0.657785	0.35125	0.316759	121	123	111	341	247	157
ENST00000555379	LINC00641	chr14	-	21200079	21205503	5425	3.748117	4.057652	3.959959	3.807091	5.362631	4.261818	2317	2357	3207	3878	7406	4151
ENST00000448803	ZSCAN2	chr15	+	84601005	84623716	3813	0.468922	2.826709	0.46775	6.314725	0.419153	0.158638	204	1154	267	4521	407	109
ENST00000487223	CAPN2	chr1	+	223758226	223776018	2991	1.768378	1.683798	1.623273	0.989749	0.61587	0.965478	603	540	725	556	469	519
ENST00000638028	ASAH1	chr8	-	18056546	18063143	2393	1.10056	1.129173	0.187544	2.219023	0.524788	1.015534	301	290	67	997	320	437
ENST00000506682	RIOX2	chr3	-	97944406	97950024	1297	3.516243	6.799109	2.974203	14.225908	1.755442	4.22413	520	944	576	3465	580	984
ENST00000467270	AC010343.1	chr5	+	33162179	33162807	629	7.086491	6.414572	6.62347	7.54818	6.513357	7.539817	508	432	622	892	1043	852
ENST00000339486	RIOK3	chr18	+	23452823	23483140	4038	0.75104	1.449297	2.113204	0.373783	0.807384	0.660812	346	627	1274	284	830	480
ENST00000375535	MFAP2	chr1	-	16974502	16980835	1260	0.79612	1.004222	1.261573	1.455011	0.928567	1.786037	115	136	238	345	298	404
ENST00000484269	MST1	chr3	-	49684738	49687462	1518	0.764498	1.024307	1.138732	1.050984	1.923822	0.775485	133	167	258	300	744	212
ENST00000557643	ARHGAP5	chr14	+	32094038	32154827	872	6.926565	7.524645	0.732409	9.321425	5.593113	12.237256	689	703	96	1527	1242	1916
ENST00000543407	NPIPB5	chr16	+	22504851	22527630	711	1.503611	1.434388	1.139629	0.980063	3.693809	1.173021	122	110	121	131	669	150
ENST00000542859	FRY	chr13	+	32031300	32299122	13200	1.646336	1.471903	1.663037	0.268969	2.188811	1.637683	2476	2080	3277	667	7355	3881
ENST00000390665	PPP2R3B	chrX	-	333963	386710	2151	0.379295	0.570573	0.555541	0.392072	0.195688	0.434689	93	132	179	159	108	168
ENST00000348911	SBF1	chr22	-	50446806	50474942	6045	0.12707	0.128738	0.108997	0.158069	0.1869	0.158461	88	84	99	180	288	172
ENST00000503602	AC004803.1	chr12	-	974133	990041	3207	0.52952	0.632386	0.252921	0.455103	0.669618	0.512737	194	218	122	275	547	296
ENST00000485101	EIF4A2	chr3	+	186783578	186789894	5327	11.953259	10.289731	9.603039	7.597344	12.002889	9.240918	7254	5868	7635	7599	16277	8837
ENST00000416838	HNRNPA3P3	chrX	+	140032344	140033480	1137	4.59422	5.771328	4.966633	9.31918	6.111431	8.908939	596	703	843	1990	1769	1819
ENST00000497524	AGTR1	chr3	+	148697784	148743003	2359	0.936356	1.053424	0.444485	1.314803	2.218335	0.86781	252	267	157	583	1333	368
ENST00000290291	OGFR	chr20	+	62804835	62814000	2410	9.744525	11.649376	9.797415	6.424854	13.93081	9.225552	2676	3006	3524	2908	8547	3992
ENST00000623719	AC127024.8	chr17	+	30738182	30740275	2094	0.442059	0.604753	0.247463	0.41848	0.689609	0.322636	106	136	78	165	368	122
ENST00000481557	IDH1	chr2	-	208251261	208255113	556	2.942645	9.238507	7.918792	21.172577	2.279162	23.555773	187	550	658	2211	323	2352
ENST00000300035	PCLAF	chr15	-	64364311	64381510	2194	5.585689	5.706721	5.051832	5.417249	5.01632	6.274604	1397	1341	1655	2232	2802	2472
ENST00000216367	POLE2	chr14	-	49643560	49688303	1776	2.813125	3.848406	2.958064	2.817171	3.477451	3.574394	570	732	785	940	1573	1140
ENST00000593250	CEP76	chr18	-	12684296	12702667	3309	0.546233	0.334763	0.350346	0.906984	0.529023	1.108432	206	119	174	564	446	659
ENST00000495914	PPRC1	chr10	+	102148393	102149317	564	1.450217	1.409107	1.893793	1.176833	1.331172	1.356989	94	86	160	125	192	138
ENST00000615939	AC010618.3	chr19	-	17510100	17510850	751	1.133935	0.964432	0.827638	0.67271	0.980261	0.956567	98	78	93	95	188	129
ENST00000357460	HOMEZ	chr14	-	23272422	23286117	4971	1.905195	2.063784	2.020353	2.583438	2.051872	2.112711	1079	1099	1499	2412	2597	1886
ENST00000394123	G3BP1	chr5	+	151771910	151812785	10240	11.269478	19.646776	8.104617	6.69273	10.000245	12.411066	13147	21537	12386	12868	26068	22815
ENST00000324096	MAP1S	chr19	+	17719352	17734516	3419	0.852648	3.8775	1.046782	0.890194	1.13782	4.141283	333	1420	535	572	991	2542
ENST00000367242	TMEM183A	chr1	+	203007386	203024848	3019	11.904846	14.592568	13.487601	15.86939	13.906525	17.898449	4095	4716	6077	8996	10688	9701
ENST00000556083	ACTN1	chr14	-	68874318	68888263	4674	0.303836	1.14206	1.715855	0.914218	0.963454	0.306615	162	572	1197	803	1147	258
ENST00000554991	STRN3	chr14	-	30913524	30935304	417	1.406737	3.347623	3.540986	3.918616	2.905296	4.192863	67	150	221	307	309	314
ENST00000394593	LRRC8D	chr1	+	89821921	89936001	3345	19.975201	8.52574	1.114235	9.852906	0.804019	13.827826	7612	3053	557	6188	685	8304
ENST00000524867	RPLP2	chr11	+	810003	811839	598	1.788192	2.018462	2.053427	4.613479	1.642356	3.45232	122	130	184	518	251	371
ENST00000584377	CSNK1D	chr17	-	82244301	82254679	2891	1.369222	1.09335	1.363968	1.103581	1.904734	0.607735	451	339	589	600	1402	316
ENST00000559950	CIAO2A	chr15	-	64075405	64093857	561	1.181561	3.156725	1.231412	7.987685	0.996343	3.995682	76	190	104	842	143	403
ENST00000416469	SMIM19	chr8	+	42541793	42552608	691	2.960963	4.321817	4.334898	4.726517	3.168311	7.297904	234	320	448	614	558	906
ENST00000389462	PTMS	chr12	+	6766375	6770498	773	18.064671	34.325703	25.12204	46.369198	18.413715	34.86264	1591	2841	2899	6730	3624	4838
ENST00000359523	MPZL1	chr1	+	167721950	167791919	5010	2.220648	10.303375	2.029016	0.320631	0.548074	1.027263	1268	5526	1518	302	699	924
ENST00000579457	SGK494	chr17	-	28607964	28610938	2975	1.092154	1.964594	1.771076	1.320422	2.173353	1.00991	371	626	787	738	1646	540
ENST00000453156	NPM1P9	chrX	-	14834476	14835319	844	1.211019	1.29073	1.373864	1.19881	1.720678	1.163346	117	117	174	190	370	177
ENST00000536947	KLHL25	chr15	-	85759330	85764472	5143	0.227998	0.252902	0.227151	0.17087	0.461378	0.325438	134	140	175	165	605	301
ENST00000292211	UBE2Q1	chr1	-	154548577	154558633	3210	18.00659	21.973789	19.741512	26.466873	18.714367	24.219578	6585	7551	9458	15952	15293	13957
ENST00000346183	NFATC3	chr16	+	68085658	68229259	6040	1.330448	0.887668	0.578984	0.973505	0.612355	0.793868	916	574	522	1104	942	861
ENST00000452446	URM1	chr9	+	128371381	128392016	2944	0.743924	0.465072	0.823308	0.497127	0.588449	0.759938	250	147	362	275	441	402
ENST00000617650	C11orf74	chr11	+	36594772	36659290	937	6.690936	3.166127	2.700841	10.555054	1.716141	0.926044	715	318	378	1857	410	156
ENST00000293350	ALDH16A1	chr19	+	49453169	49471048	3153	1.147129	0.747592	1.274707	0.847122	1.80929	1.087973	413	253	600	502	1453	616
ENST00000646651	UBE2T	chr1	-	202331657	202341936	878	7.264729	5.130903	8.822771	2.232017	7.936639	11.744029	727	483	1157	368	1774	1852
ENST00000507900	DDX41	chr5	-	177511600	177515333	1564	0.392674	5.882111	1.204229	3.828031	1.490042	3.913249	70	985	282	1125	594	1099
ENST00000502975	CCDC112	chr5	-	115269599	115271610	598	1.342124	2.345852	4.444407	3.725354	1.408667	2.314728	92	151	397	419	215	249
ENST00000361510	OPA1	chr3	+	193593144	193697811	6493	0.642491	0.902668	0.890353	0.860319	0.920087	0.974912	476	628	863	1049	1521	1137
ENST00000448116	SHC1	chr1	-	154962298	154970747	3481	1.459107	0.6463	3.84587	1.906228	0.784795	2.907879	579	241	1998	1246	696	1818
ENST00000564307	DHX38	chr16	+	72096927	72099826	785	15.597327	7.858824	10.871752	5.462948	4.768507	9.562326	1395	661	1274	806	953	1348
ENST00000580617	NCOR1	chr17	-	16031988	16040108	1352	2.267261	3.862712	0.491039	0.992102	2.570726	6.547069	350	560	100	252	885	1589
ENST00000562850	RBL2	chr16	+	53464291	53466109	745	2.298439	1.897299	1.552445	1.361615	2.587554	1.749522	196	152	173	191	491	234
ENST00000371370	LRRC42	chr1	+	53946077	53968168	2037	4.020133	4.980775	12.758938	4.845113	1.518488	5.120636	933	1087	3879	1854	788	1873
ENST00000374185	DHDDS	chr1	+	26432342	26448176	1148	1.120748	1.339621	1.650751	1.14481	1.640717	0.745248	147	165	283	247	480	154
ENST00000558406	MRPS11	chr15	+	88467736	88478205	918	0.657071	0.735018	0.490041	1.55466	0.407763	0.99411	69	73	68	268	96	164
ENST00000592661	ALG1	chr16	+	5085071	5087379	1473	0.68084	0.770512	0.645132	0.780974	0.457531	0.907433	115	122	142	216	172	240
ENST00000578172	NDEL1	chr17	+	8464236	8468162	3927	0.53125	0.578443	0.697753	0.594005	0.60895	0.413955	238	244	409	438	609	292
ENST00000357355	ADGRE5	chr19	+	14381435	14408725	3054	0.396295	3.865183	0.219235	3.926397	0.311167	0.214924	138	1264	100	2252	242	118
ENST00000551947	CHURC1	chr14	+	64914443	64944591	1521	0.527993	0.475678	0.453285	0.980063	0.392093	0.700288	92	78	103	280	152	192
ENST00000296417	H2AFZ	chr4	-	99948088	99950388	979	45.758389	40.239799	36.32975	41.475349	55.69421	50.697819	5104	4218	5308	7624	13880	8910
ENST00000603175	LBX2-AS1	chr2	+	74502595	74504677	2083	2.045537	2.324742	2.433609	2.238406	2.426346	2.350003	486	519	757	876	1287	879
ENST00000289921	FAM160B2	chr8	+	22089208	22104898	4245	0.850936	1.008707	1.072268	0.612314	0.908676	0.803623	412	459	680	489	982	613
ENST00000379031	PUSL1	chr1	+	1308567	1311677	1287	9.629949	8.386551	7.477878	7.374695	6.666634	7.543253	1412	1156	1437	1782	2185	1743
ENST00000306108	TRMT61B	chr2	-	28849821	28870301	1836	3.393722	1.691185	0.323743	1.029276	0.312637	3.11154	710	333	89	355	147	1026
ENST00000395148	CFLAR	chr2	+	201116407	201139877	4415	0.360665	0.402163	0.390845	0.420617	0.369799	0.275085	182	191	258	349	416	219
ENST00000438182	ZNF442	chr19	-	12349583	12365641	1906	0.871366	0.502716	0.282141	0.500356	0.241159	0.42854	190	103	81	180	118	147
ENST00000543251	UTP15	chr5	+	73565741	73583377	4922	5.349314	0.251246	0.296332	1.180517	8.903416	0.274411	3000	133	218	1091	11156	243
ENST00000358278	TPM1	chr15	+	63042685	63071889	1717	9.14666	7.797034	8.916411	7.610652	3.723706	4.57969	1790	1434	2285	2454	1628	1412
ENST00000378959	RPP25L	chr9	-	34610486	34612104	888	4.139783	1.288068	1.502497	0.958043	2.338205	1.290954	419	123	200	160	529	206
ENST00000368576	ZUP1	chr6	-	116635618	116668794	2195	5.436069	8.716858	5.763664	4.581436	4.360901	5.570995	1360	2049	1889	1889	2437	2196
ENST00000586895	UBL5	chr19	+	9827892	9830114	432	8.970656	10.906146	11.099564	11.139853	4.322746	11.404148	442	505	716	904	476	885
ENST00000471152	RPL23AP42	chr3	-	161429127	161429597	471	460.799408	644.070312	607.158203	1141.943115	391.246735	850.170471	24725	32474	42678	100984	46910	71884
ENST00000371466	MAGOH	chr1	-	53226926	53238499	500	21.478586	30.353933	20.199612	28.475412	12.302381	30.76667	1224	1625	1508	2674	1566	2762
ENST00000401787	KDM4C	chr9	+	6757654	6815149	1406	1.13031	1.490876	2.348037	1.758972	1.186029	0.426661	182	225	493	465	425	108
ENST00000402744	CPE	chr4	+	165378942	165498320	2421	21.827757	19.675365	19.181749	16.049904	20.960325	18.285942	6021	5100	6931	7296	12918	7948
ENST00000503335	MEGF10	chr5	+	127290831	127461222	7571	0.306188	0.384089	0.38058	0.305211	0.40498	0.377451	265	312	431	434	781	513
ENST00000248071	KLF2	chr19	+	16324817	16327874	2018	0.897522	0.936633	0.841139	0.778321	1.26219	1.028506	207	203	254	295	649	373
ENST00000502284	AP002490.1	chr11	+	72014291	72020910	4233	0.559773	0.771339	0.777688	0.52021	0.744051	0.36954	270	350	492	414	802	281
ENST00000332070	PHF6	chrX	+	134373312	134428789	4759	0.277616	1.379997	1.858448	0.58562	0.163428	1.591387	151	704	1320	524	198	1360
ENST00000545038	DDX47	chr12	+	12813354	12829979	2357	6.900974	7.276789	3.022935	1.400301	9.315403	4.185462	1853	1837	1064	620	5590	1771
ENST00000644715	MTAP	chr9	+	21802649	21865971	4909	8.613375	1.350613	7.046207	5.314269	0.157805	1.211581	4817	710	5163	4899	198	1068
ENST00000456822	BCORL1	chrX	+	130013973	130057626	5648	7.645654	4.956139	4.841017	6.402124	5.717556	6.065295	4920	2997	4081	6789	8221	6150
ENST00000377767	DIS3	chr13	-	72752169	72781933	10604	6.192165	1.644085	3.995839	5.889818	4.730544	5.885651	7481	1867	6324	11727	12770	11204
ENST00000537098	CMIP	chr16	+	81445170	81711762	4357	11.774962	11.88317	11.90242	12.361845	13.366858	11.799252	5845	5543	7740	10113	14826	9229
ENST00000544098	TMEM132A	chr11	+	60927068	60934617	3981	0.902221	0.868816	1.101508	0.669139	1.155472	1.041159	410	371	655	501	1171	745
ENST00000565134	NUBP2	chr16	+	1783007	1788613	815	1.1665	1.382963	0.721665	1.513096	1.235818	1.53881	109	121	88	232	257	226
ENST00000550262	ATP2A2	chr12	+	110329399	110334291	3670	0.215888	0.216222	0.122382	0.372657	0.21907	0.138098	91	85	68	257	205	91
ENST00000613421	GGA3	chr17	-	75236602	75261623	5156	1.400694	2.278463	1.301505	1.079008	0.900558	0.863387	823	1258	1002	1045	1182	800
ENST00000453013	TFPI	chr2	-	187496884	187554492	733	3.961228	2.709468	4.770098	4.20265	4.493153	5.15916	331	213	522	579	839	679
ENST00000519807	RPS20	chr8	-	56067295	56074509	1826	3.431683	1.957836	3.273382	5.623328	4.139777	3.035247	714	383	893	1928	1925	995
ENST00000337221	SCARA3	chr8	+	27633868	27676776	1910	0.884196	1.006593	0.868769	0.919908	1.647107	0.803702	193	206	248	330	801	276
ENST00000405487	ANKRD18EP	chr6	+	39110321	39112952	2632	2.301408	1.81135	1.839771	1.397108	3.557778	1.703345	691	511	723	691	2384	805
ENST00000407445	RPS7	chr2	+	3575345	3580475	987	19.054531	17.867817	16.451563	19.679121	11.571585	18.935455	2143	1888	2424	3647	2908	3355
ENST00000617318	AC244669.1	chr1	-	120267337	120341839	625	1.362121	1.81854	0.865528	0.984208	0.807461	1.714917	97	122	81	116	129	193
ENST00000322940	FAM206A	chr9	+	108934181	108940968	2134	8.898004	9.370991	7.964887	7.153565	9.979479	8.561756	2164	2141	2537	2867	5422	3280
ENST00000435597	AL683813.1	chrX	-	136840931	136847797	3018	0.256844	0.196711	0.189324	0.21036	0.214323	0.20441	89	64	86	120	165	111
ENST00000493723	GSDME	chr7	-	24716469	24749793	1501	1.836625	1.055413	1.467098	2.175604	0.550301	1.415979	315	170	329	614	211	382
ENST00000556746	AL136298.3	chr14	-	32271857	32272301	445	12.090003	16.877502	14.373009	16.71452	11.438931	20.744595	613	804	955	1397	1296	1658
ENST00000551712	PAWR	chr12	-	79603668	79690080	1573	1.133662	2.878916	1.807749	2.555057	2.338244	2.771777	204	485	425	755	937	783
ENST00000379245	FEZ2	chr2	-	36552258	36598191	2097	1.538243	2.713449	1.491727	2.830891	7.345008	3.277477	368	610	467	1115	3921	1234
ENST00000556054	APEX1	chr14	+	20455247	20457074	773	1.19002	84.339684	0.754282	11.370922	0.535439	9.545302	105	6979	88	1651	106	1325
ENST00000377036	DFFA	chr1	-	10462468	10472488	1403	6.130909	4.31645	3.979047	5.208181	5.259733	5.14792	980	649	834	1372	1879	1297
ENST00000524746	NFRKB	chr11	-	129864704	129894441	4114	0.496802	0.69698	0.42185	0.539122	0.244198	0.406806	233	307	260	417	256	301
ENST00000493683	RNF40	chr16	+	30762336	30776307	5371	2.245797	2.376864	1.330374	1.651795	4.365387	2.270468	1375	1367	1067	1666	5969	2190
ENST00000616774	AC092119.2	chr16	-	21950218	21951708	1491	0.472479	0.5308	0.700419	0.543024	0.580095	0.707027	81	85	156	153	221	190
ENST00000361283	CHAMP1	chr13	+	114314335	114327330	3975	0.37941	0.236676	0.268421	0.131264	0.202096	0.207946	172	101	160	98	205	149
ENST00000520239	AF201337.1	chr8	+	69129598	69130345	748	1.360157	1.019159	1.392573	1.221588	2.585195	1.10324	116	82	156	172	493	149
ENST00000596048	CERS1	chr19	-	18877917	18884233	749	1.289651	2.559547	1.969893	3.464866	1.037177	2.528728	111	206	221	488	198	341
ENST00000566636	MVD	chr16	-	88656170	88658783	863	2.113475	1.743773	1.558541	1.122347	2.53361	1.664634	208	162	201	182	557	258
ENST00000380361	AC106886.5	chr16	+	30704067	30745169	11692	0.349177	0.613683	0.712204	0.633042	0.629867	0.163387	466	769	1243	1390	1875	343
ENST00000427197	SLC35G1	chr10	+	93893973	93902733	2402	0.8633	3.553601	1.092727	0.344172	2.942279	1.453004	237	914	392	156	1800	627
ENST00000310473	UCP2	chr11	-	73974667	73983307	2113	2.832599	2.17399	2.428427	0.916346	2.785176	2.035743	682	492	766	364	1499	773
ENST00000469187	TRIM6	chr11	+	5605172	5611279	1050	1.797569	1.942641	1.36742	3.668251	2.271191	4.084284	216	219	215	724	608	770
ENST00000361831	YY1AP1	chr1	-	155659446	155688705	2743	1.421718	1.441113	0.861376	0.573471	0.483851	3.178371	445	424	353	296	338	1566
ENST00000608295	HDDC2	chr6	-	125275882	125301937	879	0.888183	1.306255	1.068689	1.219763	0.713558	0.874021	89	123	141	202	160	138
ENST00000487615	TRA2B	chr3	-	185917329	185937420	4485	1.710917	6.345186	2.062997	5.050178	2.092646	1.640869	875	3047	1381	4253	2390	1322
ENST00000576768	TBC1D16	chr17	-	79935792	79950857	6342	6.97608	7.155633	4.278996	3.717961	8.07176	0.263045	5041	4858	4050	4428	13032	300
ENST00000497277	SEC62	chr3	+	169975451	169982859	525	2.570814	7.414025	2.392895	3.427079	1.890101	28.920614	154	417	188	338	253	2726
ENST00000595068	USF2	chr19	+	35269065	35279814	1612	1.747277	1.99574	1.547646	1.257095	1.870478	1.851954	321	345	373	381	768	536
ENST00000523037	MRPL22	chr5	+	154941070	154969411	3176	6.278283	5.282456	6.271813	9.400524	6.069506	10.063011	2272	1796	2973	5606	4908	5738
ENST00000613501	COL26A1	chr7	+	101362877	101559024	2970	9.113482	8.992868	9.603973	7.222174	11.836867	8.670754	3084	2860	4257	4028	8950	4623
ENST00000561878	TMEM170A	chr16	-	75447019	75464698	1072	3.436752	2.182297	2.084301	1.186693	3.945524	1.235019	420	251	334	239	1077	238
ENST00000609712	GDI2	chr10	-	5794908	5813432	622	1.317785	2.627926	2.270505	2.816246	1.871253	2.96698	94	175	211	329	297	332
ENST00000221671	C19orf44	chr19	+	16496311	16521350	3427	1.284023	0.9468	1.291378	0.750058	2.169633	2.053306	502	348	661	483	1893	1264
ENST00000293861	SNRNP25	chr16	+	53010	57669	1905	3.265786	4.096236	4.030352	4.718932	2.844997	5.587796	709	836	1146	1688	1380	1911
ENST00000609744	AC008738.7	chr19	+	33207129	33207639	511	18.321739	15.813591	19.022972	18.488384	20.348509	17.466227	1067	866	1451	1774	2647	1603
ENST00000383789	METTL6	chr3	-	15414374	15427532	1413	0.435048	0.490669	1.306883	0.278386	0.589882	1.441227	71	75	276	74	213	366
ENST00000252542	SAFB2	chr19	-	5586999	5622980	3371	95.025154	91.942757	105.135429	103.147758	78.427422	80.792343	36493	33179	52892	65284	67300	48891
ENST00000508355	NSD2	chr4	+	1871454	1919187	2092	0.331414	0.318624	0.275589	0.210621	0.182999	0.197522	79	72	87	83	98	75
ENST00000521025	AC037459.3	chr8	-	22613908	22616657	2750	8.943982	8.81414	9.443756	9.701919	7.502982	8.470168	2802	2595	3876	5010	5253	4182
ENST00000271843	JTB	chr1	-	153974269	153977688	1287	26.171804	16.955664	20.481369	16.959044	20.643036	17.566208	3838	2336	3934	4098	6764	4059
ENST00000016171	COX15	chr10	-	99713515	99732100	2356	3.574232	4.602676	2.690114	1.12249	4.120651	3.147693	960	1161	946	497	2472	1332
ENST00000474160	SYF2	chr1	-	25229015	25232432	438	3.315266	3.904485	1.577418	3.400615	1.152066	3.468851	166	184	104	280	129	273
ENST00000325167	CHMP6	chr17	+	80991841	81000133	1664	4.833543	6.284559	6.384181	7.777605	4.887902	6.303062	917	1120	1586	2430	2071	1883
ENST00000261349	LRP6	chr12	-	12116025	12266812	10020	11.519897	11.688127	11.273044	8.683771	14.921117	11.647809	13150	12537	16858	16337	38059	20952
ENST00000230036	GPLD1	chr6	-	24428177	24489622	3489	0.322605	0.254712	0.502545	0.748534	0.661332	0.834397	129	96	262	491	588	523
ENST00000351989	DGCR8	chr22	+	20080232	20111871	4514	5.120913	2.443132	5.147217	1.309392	3.798574	1.717205	2634	1181	3468	1110	4365	1392
ENST00000375976	BAG6	chr6	-	31639028	31652393	3644	0.485834	0.474966	0.551372	1.310357	0.47177	0.23239	202	186	300	897	438	153
ENST00000558762	IGF1R	chr15	+	98649044	98964529	11726	6.195542	2.567983	5.858128	4.740522	5.665159	5.430141	8277	3224	10252	10437	16911	11431
ENST00000476922	ACSS2	chr20	+	34876622	34927962	1527	2.232515	1.451335	1.577569	2.709023	0.836286	2.46633	389	238	360	777	326	677
ENST00000326361	ZNF639	chr3	+	179323763	179338583	6064	1.088764	0.353625	1.090249	0.722134	1.170072	0.978824	753	230	987	823	1807	1066
ENST00000581208	VEZF1	chr17	-	57973759	57988152	2321	1.337402	2.05847	2.380741	2.533636	2.719672	2.552898	354	512	825	1105	1607	1064
ENST00000524904	PPP6R3	chr11	+	68460755	68614575	4292	64.567604	60.11467	54.997223	35.036667	79.231216	45.199368	31571	27620	35228	28234	86566	34826
ENST00000610426	NSA2	chr5	+	74766992	74780113	4594	6.888315	12.899275	7.693779	22.240339	27.566545	19.190329	3606	6344	5275	19184	32238	15827
ENST00000504761	TCOF1	chr5	+	150357747	150399048	4467	28.098267	30.099602	30.895126	28.751921	22.072968	29.603901	14299	14394	20597	24114	25100	23740
ENST00000013125	MAP4K5	chr14	-	50418525	50532609	4354	0.254204	0.282843	0.610356	0.135535	0.234628	0.164681	127	132	397	111	261	129
ENST00000470017	PRDX6	chr1	+	173481199	173488015	859	1.962486	1.661183	1.412195	2.379455	1.631418	1.778813	193	153	182	384	357	275
ENST00000623804	AC122688.3	chr12	+	125138245	125141711	3467	0.44345	0.402945	0.477868	0.335537	0.439089	0.300723	176	150	248	219	388	188
ENST00000454569	SCN9A	chr2	-	166277716	166375969	3231	0.220759	1.104491	0.335648	0.22445	0.16839	0.205092	82	383	162	137	139	119
ENST00000474871	NPHP3	chr3	-	132680609	132694870	4493	0.254094	0.240759	0.394587	1.370963	0.408242	0.758918	131	116	265	1157	467	613
ENST00000276416	BIN3	chr8	-	22620418	22669120	1835	2.163615	2.803609	2.477239	2.116599	1.334147	0.233815	453	551	679	730	624	78
ENST00000420918	AC016747.1	chr2	-	61141592	61144950	2532	1.684571	1.679818	1.787971	2.245128	1.995263	2.232502	486	456	676	1068	1287	1015
ENST00000463273	APOA2	chr1	-	161222423	161223585	469	2.11061	12.346625	5.363636	12.280623	5.573048	20.399958	113	620	376	1082	666	1718
ENST00000249209	EMC4	chr15	+	34225013	34230147	852	0.65531	2.670846	1.432707	1.741419	0.956036	2.747999	64	244	183	279	208	421
ENST00000267202	VPS37B	chr12	-	122865328	122896444	3028	3.251218	3.361106	3.49029	3.947342	3.239824	4.035358	1122	1090	1578	2245	2498	2194
ENST00000300289	PDIA3	chr15	+	43746392	43773279	3727	193.701645	181.101379	126.585541	160.371246	179.982773	175.276733	82243	72254	70409	112221	170757	117269
ENST00000604759	YTHDF2P1	chr14	+	39215065	39216335	1271	0.524011	0.678733	0.66072	0.79707	0.935516	0.906856	76	93	126	191	303	207
ENST00000470014	GPATCH2	chr1	-	217492501	217610400	442	2.112459	2.402271	1.515496	1.383507	2.014446	2.602202	107	114	100	115	227	207
ENST00000388968	HSPD1	chr2	-	197486581	197500047	2455	156.115524	147.854706	54.319321	51.678551	103.294823	73.305962	43662	38857	19902	23821	64554	32307
ENST00000180173	MTMR7	chr8	-	17298030	17413327	3850	0.733073	0.690805	0.644501	0.472158	0.934275	0.601825	322	285	371	342	916	416
ENST00000443758	CCDC141	chr2	-	178829757	179050063	9131	0.707093	0.63578	0.755215	0.650869	0.85803	0.816439	736	622	1030	1116	1995	1339
ENST00000435169	UQCRFS1P1	chr22	+	39875289	39876108	820	0.94767	0.985505	0.960507	1.136795	4.026	1.371428	89	87	118	176	841	202
ENST00000310942	CBX2	chr17	+	79778132	79787983	4644	8.069062	2.75457	3.518353	3.554055	8.328918	3.311117	4269	1370	2439	3099	9847	2761
ENST00000340833	CDC25B	chr20	+	3796431	3805218	1978	12.994253	10.751244	12.35318	11.127976	14.530807	10.838388	2929	2277	3647	4133	7317	3849
ENST00000495910	NF1	chr17	+	31156041	31254292	8223	0.327598	1.02004	0.318076	1.529564	0.911192	0.28406	307	898	391	2362	1908	420
ENST00000646087	CASK	chrX	-	41519237	41923171	4078	0.661752	0.769897	0.583091	2.509804	3.669151	0.653421	308	337	355	1922	3809	479
ENST00000264010	CTCF	chr16	+	67562407	67639185	3941	0.693851	0.89914	0.810423	0.913263	2.155275	1.424631	312	380	477	676	2163	1008
ENST00000368408	EFNA3	chr1	+	155078872	155087538	1782	0.836148	0.979526	0.904005	0.906342	0.965357	0.775769	170	187	241	304	438	249
ENST00000322030	SET	chr9	+	128689226	128696388	2915	192.700577	213.632034	194.238541	148.242416	197.136398	233.326538	63992	66663	84500	81133	146283	122097
ENST00000544500	METTL3	chr14	-	21498146	21503829	1789	2.521707	4.176681	2.328344	3.245835	3.26085	2.973752	514	800	622	1091	1486	956
ENST00000509706	HNRNPA1P4	chr8	-	82291624	82292379	756	12.761159	9.98221	8.361376	12.502602	19.01841	11.581047	1100	808	944	1775	3661	1572
ENST00000348824	MAP3K4	chr6	+	160991814	161117382	5295	0.577523	0.56486	0.400428	0.600159	0.268438	0.493083	349	321	317	597	362	469
ENST00000504257	ADH6	chr4	-	99208408	99210291	731	2.018607	1.644493	1.688578	1.385617	1.975033	1.709724	169	129	185	191	368	225
ENST00000624624	AP001972.5	chr11	-	75260129	75262466	2338	0.752402	0.809236	0.930989	0.845535	0.771223	0.74573	201	203	325	372	459	313
ENST00000322910	ACADVL	chr17	+	7219844	7225265	2352	2.006701	1.35843	3.098248	0.777363	1.684547	1.369705	538	343	1088	344	1009	579
ENST00000625521	UBAP1	chr9	+	34179005	34251850	2029	2.928351	1.994975	2.878431	2.326212	2.129012	2.228992	677	434	872	887	1100	812
ENST00000420911	CTAGE15	chr7	+	143571801	143574387	2587	0.984139	1.075201	0.964154	0.82256	1.52078	0.959628	291	298	373	400	1002	446
ENST00000465670	EIF3B	chr7	+	2377824	2380740	2766	2.117471	2.491571	2.638196	2.226176	2.795171	3.403719	668	738	1090	1157	1969	1691
ENST00000306125	QARS	chr3	-	49095932	49105135	2827	1.414024	7.207305	11.998133	2.874776	6.080577	11.152487	456	2182	5062	1526	4376	5660
ENST00000569087	AL035071.1	chr20	+	32856621	32858751	2131	1.587706	1.430192	1.360472	0.955262	1.644494	1.167234	386	327	433	383	893	447
ENST00000631616	YWHAB	chr20	+	44885714	44906504	5867	1.176993	1.108431	0.737898	0.520425	1.252619	0.893369	787	697	647	574	1871	941
ENST00000380909	TRABD	chr22	+	50185915	50199564	2272	3.660125	7.129099	7.577022	7.832623	3.771947	8.381444	948	1734	2570	3342	2182	3419
ENST00000305866	VPS50	chr7	+	93232340	93359026	3613	1.856375	1.693461	1.339235	2.847145	4.548045	3.435957	765	655	723	1932	4183	2229
ENST00000596206	AC132192.2	chr11	-	9459556	9460702	1147	1.159791	1.357727	1.027868	0.907972	0.814762	0.815335	152	167	176	196	238	168
ENST00000261406	EMG1	chr12	+	6970942	6988260	958	11.141184	29.430447	3.564735	9.255027	15.072086	6.106208	1216	3019	510	1665	3676	1051
ENST00000378726	SSU72	chr1	-	1541674	1546487	2238	2.079894	2.069022	1.417346	1.355989	1.114416	5.654822	531	496	474	570	635	2272
ENST00000337478	ITPRIP	chr10	-	104312131	104338404	4093	0.676764	0.575346	0.57316	0.693583	0.562961	0.631077	316	253	351	533	587	464
ENST00000327535	IFNLR1	chr1	-	24154157	24187261	4549	1.316095	0.869135	1.119007	1.120672	1.207767	1.063487	683	424	760	958	1399	869
ENST00000403444	CEACAM1	chr19	-	42507314	42528478	3427	1.832515	2.321794	1.19397	1.521024	1.164055	0.829058	716	852	611	979	1016	511
ENST00000601957	ZNF30	chr19	+	34926980	34945168	2583	0.763247	0.542831	0.553211	0.510325	0.698267	0.515143	225	151	214	248	460	239
ENST00000274569	PCYOX1L	chr5	+	149358007	149369653	2546	1.306199	1.057598	2.042962	1.363937	0.389505	0.808944	379	289	777	652	253	370
ENST00000590921	ISOC2	chr19	-	55452989	55455585	2283	0.534563	0.384462	0.679209	0.410559	0.344253	0.511169	140	94	232	176	201	210
ENST00000402192	MADD	chr11	+	47270156	47330030	5823	1.287409	0.785373	0.709947	1.454447	0.832222	1.120713	855	490	617	1591	1234	1172
ENST00000638088	DPY19L1	chr7	-	34928876	35037525	5075	5.884033	6.055055	5.436532	4.959877	6.502	5.272053	3402	3290	4118	4726	8400	4804
ENST00000264992	ASTE1	chr3	-	131013875	131026802	2664	0.558261	0.297475	0.335969	1.527277	0.355841	0.321738	170	85	134	764	242	154
ENST00000517562	C8orf88	chr8	-	90958637	90985257	894	1.178828	1.414973	1.346998	1.417545	1.579789	1.240412	121	136	180	238	360	200
ENST00000412505	ARL6IP4	chr12	+	122980703	122982860	818	4.215117	2.200303	4.762303	3.045721	2.784026	2.879176	393	193	582	468	580	423
ENST00000379378	E2F4	chr16	+	67192169	67198918	2096	3.828729	5.09491	0.496464	3.298079	3.477891	1.246587	915	1144	156	1298	1856	470
ENST00000614314	ARFIP2	chr11	-	6474683	6481479	3846	0.814011	0.772493	0.681628	0.851369	0.564101	1.65001	357	319	392	615	553	1140
ENST00000467568	AC007318.1	chr2	+	65205108	65205988	881	21.737885	21.381596	14.263752	15.152114	16.130875	15.862981	2182	2017	1876	2507	3618	2509
ENST00000368149	ARHGAP18	chr6	-	129576132	129710225	4462	20.548435	18.68936	17.500683	15.634223	21.223846	16.623203	10446	8927	11654	13098	24107	13316
ENST00000419711	EIF5A	chr17	+	7307974	7312455	1271	11.723046	13.202009	6.676568	4.791846	13.612618	14.797398	1698	1797	1267	1144	4405	3377
ENST00000592524	GJC1	chr17	-	44804247	44830231	1837	5.993519	6.800577	5.703928	3.909176	6.478394	7.57819	1255	1338	1564	1349	3030	2500
ENST00000473228	COPS8P2	chr3	+	68145004	68145630	627	1.708565	1.689089	1.029363	0.702907	0.803133	0.643948	123	114	97	83	129	73
ENST00000649925	AL031274.1	chr1	+	171339299	171339959	661	2.927779	2.732959	2.727719	3.74191	3.709978	3.880305	221	194	270	465	625	461
ENST00000528353	DBF4B	chr17	+	44708656	44732877	2495	1.195056	0.594161	0.749627	0.819724	0.728345	1.078997	340	159	280	384	463	484
ENST00000424854	PCSK5	chr9	+	76095977	76358970	4731	0.5335	0.170818	0.35252	0.442446	0.586722	0.343917	288	87	249	394	707	293
ENST00000435616	CDCA7	chr2	+	173354888	173364873	928	2.008094	0.758037	2.328281	1.018581	1.351467	1.694999	213	76	323	178	320	283
ENST00000389879	CCNK	chr14	+	99481409	99512440	3524	1.864546	2.63394	1.892552	1.556963	1.196762	2.054744	749	994	996	1031	1074	1300
ENST00000556102	CDKN3	chr14	+	54397003	54420218	938	19.043106	0.769568	19.552267	14.188197	9.243163	20.481779	2035	78	2738	2499	2208	3449
ENST00000379412	LDHA	chr11	+	18396278	18407847	1922	232.430634	176.924423	181.094315	177.892151	189.216995	117.59655	50893	36402	51945	64195	92577	40574
ENST00000536128	MYL6	chr12	+	56158362	56160795	1221	2.496909	1.009229	0.874104	1.462644	0.923638	0.549476	348	132	160	336	288	121
ENST00000375964	BAG6	chr6	-	31639029	31652700	3815	0.266972	0.495137	0.367869	0.173637	0.286414	0.178325	117	203	210	125	279	123
ENST00000414255	ZNF440	chr19	+	11829986	11831678	796	0.873681	1.154926	1.774506	0.934201	1.572581	0.802587	80	99	211	140	319	115
ENST00000368090	PIGM	chr1	-	160024953	160031991	7039	1.036204	1.022311	1.004574	1.004933	1.156607	1.072647	831	771	1056	1329	2073	1356
ENST00000541842	XPOT	chr12	+	64425619	64430210	523	1.187936	1.12534	1.295699	1.798732	1.808906	2.504016	71	64	102	177	241	236
ENST00000370885	EXOSC1	chr10	-	97436248	97445993	718	1.577109	1.143609	1.319268	6.465175	1.084911	3.878479	129	88	142	872	199	500
ENST00000555761	SNW1	chr14	-	77717953	77761156	1855	79.642998	65.289886	72.997421	53.489254	62.465786	46.914566	16831	12965	20209	18630	29497	15623
ENST00000439528	APOO	chrX	-	23833363	23880901	714	2.421265	1.332786	3.619655	2.88695	3.420077	1.01771	197	102	386	388	622	131
ENST00000618916	BLOC1S2	chr10	-	100273280	100282936	2470	0.420837	0.388207	0.224992	0.503455	0.179807	0.394774	119	103	83	234	114	176
ENST00000594213	GTF2F1	chr19	-	6380190	6381820	1002	0.635275	0.643354	0.544882	2.742397	0.491357	0.8203	73	70	82	516	126	148
ENST00000378802	CYP4V2	chr4	+	186191520	186210801	2042	0.556067	0.872574	0.55178	0.642099	1.196782	0.81966	130	191	169	247	623	301
ENST00000495733	BRD2	chr6	+	32970930	32978197	3404	0.446148	0.396037	0.264408	0.225261	0.293758	0.195398	174	145	135	144	255	120
ENST00000556351	ETFRF1	chr12	+	25195272	25204666	838	1.494234	1.779658	0.756092	0.85647	1.650466	1.7448	143	160	95	135	353	263
ENST00000360280	VPS13A	chr9	+	77177445	77421541	15320	0.131765	0.071359	0.1776	0.305496	0.874364	0.2162	230	118	407	879	3410	595
ENST00000539776	TMEM138	chr11	+	61366979	61369211	1635	1.719241	2.675831	0.455189	7.176829	4.698616	6.346224	321	469	112	2204	1956	1863
ENST00000428414	SEPT7P2	chr7	-	45724050	45768964	1920	1.054154	1.277709	1.01559	0.930526	0.85209	0.860878	231	263	292	336	417	297
ENST00000262244	MOB3B	chr9	-	27325209	27529781	6454	0.45178	0.427602	0.402897	0.409728	0.501425	0.452597	333	296	389	497	824	525
ENST00000474908	HINT2	chr9	-	35812960	35815352	2167	1.477354	1.425928	1.099591	0.958481	1.622212	2.774475	365	331	356	390	895	1080
ENST00000564138	PLCG2	chr16	+	81779258	81962693	8707	0.433177	0.420488	0.323552	0.253171	0.398936	0.302625	430	392	421	414	885	474
ENST00000536681	FAR2	chr12	+	29149200	29335616	3616	0.544055	0.503504	0.477588	0.433299	0.761395	0.161413	225	195	258	295	701	105
ENST00000304788	NANP	chr20	-	25612935	25624175	3964	5.517637	6.002182	5.785992	5.296073	6.497396	6.168017	2492	2547	3423	3942	6557	4390
ENST00000465389	RPL34P34	chr19	-	22368599	22368952	354	3.789263	5.28705	3.504045	4.877609	2.384392	5.636358	153	201	186	325	215	359
ENST00000524027	OTUD6B	chr8	+	91070362	91079207	1330	0.539813	0.677795	0.4097	0.630767	0.641318	0.364022	82	97	82	158	218	87
ENST00000264515	RBBP5	chr1	-	205086142	205122015	4404	0.214727	0.902413	0.260647	0.432719	0.290578	0.414732	108	426	172	358	326	328
ENST00000507756	RACK1	chr5	-	181236929	181242246	889	0.919666	1.528698	4.639606	2.282071	0.380448	1.478542	94	146	616	381	87	236
ENST00000441743	E2F6P3	chr22	+	21268161	21268903	743	1.262174	1.533527	1.303783	1.207221	1.495076	1.559661	107	122	145	169	283	209
ENST00000481441	RXRB	chr6	-	33195785	33198635	1330	1.303264	1.053186	1.000401	0.908884	1.122126	1.373904	198	150	199	227	380	329
ENST00000494414	GPATCH4	chr1	-	156595598	156598124	740	1.409913	0.809374	1.178571	0.715631	0.560356	0.532386	119	65	131	100	106	71
ENST00000534386	SELENOH	chr11	+	57741699	57743514	1039	5.496276	10.780713	7.39019	10.875585	2.226075	8.491282	651	1200	1146	2122	589	1584
ENST00000618285	RALY-AS1	chr20	-	33985617	33991818	4441	0.628766	0.740925	0.800024	0.73914	0.841412	0.705414	319	353	531	617	952	563
ENST00000247140	PQBP1	chrX	+	48897940	48903142	664	2.579735	3.031259	1.915396	2.947239	2.386551	3.306433	196	216	190	368	404	395
ENST00000219313	PSMD7	chr16	+	74296775	74306288	1670	143.079041	129.676483	66.655266	59.203949	47.997303	111.395897	27221	23183	16613	18564	20405	33396
ENST00000393650	IQCB1	chr3	-	121769994	121835079	2253	1.960451	1.362794	1.575797	1.03747	2.399642	1.217437	504	329	530	439	1377	493
ENST00000373064	SLC25A25	chr9	+	128098304	128109245	3474	0.522908	0.930596	1.595148	0.637554	0.521927	0.399063	207	347	828	416	462	249
ENST00000307366	TMEM223	chr11	-	62789971	62792021	1288	6.321068	9.644821	8.115376	11.62363	4.579805	10.2996	928	1330	1560	2811	1502	2382
ENST00000523357	ELP3	chr8	+	28158580	28190087	874	0.905401	1.033675	3.320386	8.239303	2.257651	3.980171	91	97	434	1353	503	625
ENST00000366910	MARC1	chr1	+	220786759	220819657	7439	4.967304	5.966307	6.83981	7.395817	5.13789	6.696799	4210	4752	7594	10330	9730	8943
ENST00000164133	PPP2R5B	chr11	+	64924671	64934473	2745	1.668254	2.043328	1.736803	1.529231	1.681599	1.5411	522	601	712	789	1176	760
ENST00000367446	TROVE2	chr1	+	193060034	193085985	3081	0.569817	0.55049	0.608971	0.720657	0.303914	0.189877	201	182	281	417	239	106
ENST00000261622	SLC7A5	chr16	-	87830023	87869488	4537	16.679401	16.814047	16.560425	15.73822	20.784101	18.92767	8621	8167	11213	13407	24005	15416
ENST00000373241	SAR1A	chr10	-	70150204	70170523	2996	19.198921	13.007605	16.743963	13.263214	16.858393	14.082186	6553	4172	7487	7461	12858	7574
ENST00000472218	RPS18	chr6	+	33275321	33276510	1109	1.208192	1.981296	1.54274	1.940954	1.474145	2.116227	153	236	256	405	417	422
ENST00000522520	ZFAND1	chr8	-	81701765	81721289	1705	7.713502	3.724205	4.44879	5.703564	4.738564	3.21747	1499	680	1133	1826	2057	985
ENST00000242592	ACADS	chr12	+	120725735	120740008	1950	1.465546	1.434504	1.434028	1.192682	1.556575	1.320127	326	300	418	437	773	463
ENST00000285518	AGPAT5	chr8	+	6708357	6759666	3685	3.484321	11.468875	5.58498	5.674252	6.555531	14.231501	1463	4525	3072	3926	6150	9415
ENST00000370646	HOGA1	chr10	+	97584343	97612802	2488	0.316982	0.503168	0.351464	0.342061	0.567332	0.25828	90	135	131	160	360	116
ENST00000585886	TNPO2	chr19	-	12702828	12722525	2362	4.031723	2.629731	3.327477	1.940828	4.707253	2.713753	1085	665	1173	861	2831	1151
ENST00000218981	DHRS12	chr13	-	51767995	51804157	1970	0.619473	0.777192	0.391881	0.673615	0.848708	0.655133	140	164	116	250	426	232
ENST00000292147	ETHE1	chr19	-	43506719	43527244	963	1.787972	1.165786	1.070619	1.89379	2.42842	1.584905	197	121	154	343	596	274
ENST00000498161	FTH1P8	chrX	+	148052233	148052746	514	46.564381	58.032761	49.534302	115.380569	60.490063	95.031235	2727	3194	3800	11135	7915	8769
ENST00000480825	CSF3R	chr1	-	36466044	36476327	6074	0.215355	0.203241	0.169016	0.16398	0.220154	0.164361	150	133	154	188	341	180
ENST00000525846	AC126755.1	chr16	-	18334400	18352476	6405	0.477018	0.452378	0.547113	0.529799	0.577133	0.552884	349	311	523	638	941	636
ENST00000611255	LRMDA	chr10	+	75431453	76557375	1040	0.816907	0.915565	0.831391	0.848408	0.618358	1.050162	97	102	130	166	164	197
ENST00000606802	AL139423.1	chr1	+	10639241	10654333	7923	0.138143	0.14885	0.119484	0.137135	0.177629	0.06846	125	127	142	204	359	98
ENST00000372564	SH3GLB2	chr9	-	129007036	129028300	2982	0.739706	0.730988	0.669627	1.210211	1.072689	0.895079	252	234	299	678	815	480
ENST00000525852	CTTN	chr11	+	70421596	70425401	1470	4.254568	4.688812	4.81315	3.253285	6.020425	5.094786	713	738	1056	898	2253	1345
ENST00000557936	GNB5	chr15	-	52121626	52128795	2007	0.447678	2.132368	2.177619	1.768833	2.522225	1.991616	103	459	653	667	1289	718
ENST00000397637	PRMT2	chr21	+	46635650	46664951	2880	0.933436	0.667975	0.563997	0.533193	1.031976	0.443282	307	206	243	289	757	230
ENST00000319074	C14orf119	chr14	+	23094765	23100462	3660	2.198432	2.109121	2.200853	2.681527	2.712165	2.83292	917	827	1203	1843	2527	1862
ENST00000377205	NMNAT1	chr1	+	9943428	9985498	3781	2.510726	3.469931	2.746108	2.921905	3.165465	3.282472	1082	1405	1550	2075	3047	2228
ENST00000484270	KHDRBS1	chr1	+	32014182	32060850	1989	40.307587	52.446346	33.938812	9.726979	12.027784	66.206299	9134	11167	10075	3633	6090	23640
ENST00000334828	PGAM1	chr10	+	97426160	97433441	1830	121.57843	108.443527	103.953056	89.026749	124.348488	99.452843	25347	21244	28391	30589	57927	32672
ENST00000397415	RPL7L1	chr6	+	42879639	42887010	1702	2.255618	3.858558	5.420401	2.598123	1.218012	5.904763	438	704	1377	831	528	1805
ENST00000335325	ZNRF1	chr16	+	74999030	75110994	4620	0.572862	0.454645	0.643511	0.387951	0.468898	0.693848	302	225	444	337	552	576
ENST00000433878	FYCO1	chr3	-	45917904	45958572	4317	0.186311	0.647111	0.571478	0.688597	0.39674	0.622779	92	300	369	559	436	483
ENST00000474368	MX2	chr21	+	41400865	41404873	2871	0.621957	0.595028	0.585567	0.668964	0.567552	0.660577	204	183	251	361	415	341
ENST00000518758	BHMT2	chr5	+	79069768	79080941	528	2.272201	1.842119	2.172738	2.149036	0.86724	1.816136	137	105	172	214	117	173
ENST00000433358	NME4	chr16	+	397237	400648	966	4.050995	10.054983	23.40428	24.858267	4.792122	3.884002	446	1040	3375	4509	1179	674
ENST00000360256	F8	chrX	-	154835795	155022753	9059	0.122643	0.13711	0.114783	0.078617	0.166681	0.08201	127	133	156	134	385	134
ENST00000442744	UBA52	chr19	+	18571860	18577550	2845	25.752085	27.16865	24.944176	23.492245	23.116508	29.675652	8347	8275	10591	12549	16742	15156
ENST00000478436	PLOD2	chr3	-	146075925	146086735	3835	1.753563	1.59877	1.072433	0.856527	2.253603	1.50046	767	657	614	617	2201	1033
ENST00000492183	MTHFD2L	chr4	+	74194040	74302598	3181	0.332343	0.47758	0.215619	0.18091	0.316116	0.272319	121	163	103	109	256	156
ENST00000272067	ACP1	chr2	+	264869	278283	1552	10.372332	8.007516	4.763828	11.135702	7.922383	15.029447	1834	1331	1104	3245	3130	4188
ENST00000265277	SHOC2	chr10	+	110964125	111013664	3691	2.192598	1.093875	0.677479	0.919604	1.42762	1.686903	922	433	374	638	1342	1118
ENST00000560444	PIF1	chr15	-	64821590	64825625	1631	0.719014	0.740843	0.941817	0.641963	0.683398	0.784047	134	130	230	197	284	230
ENST00000270014	ZNF155	chr19	+	43984203	43998325	2596	0.228582	0.379414	0.225333	0.296651	0.231071	0.270401	68	106	88	145	153	127
ENST00000265806	R3HCC1	chr8	+	23287908	23296279	1773	5.678482	6.966248	2.376434	1.54821	2.266324	1.964272	1147	1323	629	516	1023	626
ENST00000301012	MVD	chr16	-	88651935	88663110	1823	5.326532	12.954842	2.236388	11.153917	4.187468	9.004748	1107	2529	609	3818	1944	2947
ENST00000561199	IPO4	chr14	-	24180442	24188797	3249	0.375841	0.229135	0.342817	0.500699	0.233657	1.169566	140	80	167	306	194	683
ENST00000480340	DENND4B	chr1	-	153929501	153933265	2530	1.248156	0.95035	1.70618	0.593323	0.438702	0.959954	360	258	645	282	283	436
ENST00000625464	PHF6	chrX	+	134373312	134428791	4434	2.40112	2.201475	2.123353	1.643234	1.457696	1.035876	1213	1045	1406	1368	1646	825
ENST00000592623	RPS15	chr19	+	1438401	1440494	873	12.116079	11.682964	11.256536	15.054018	8.712528	24.109037	1205	1092	1467	2468	1937	3779
ENST00000518699	NKX6-3	chr8	-	41646072	41650669	1352	2.267012	3.295198	2.489582	2.691926	2.82467	2.909797	350	477	503	684	973	707
ENST00000383694	FILIP1L	chr3	-	99847923	99876203	3280	9.142541	7.648448	31.519545	3.370338	8.564569	6.939018	3417	2686	15429	2076	7152	4086
ENST00000342422	RAB5IF	chr20	+	36605822	36612557	896	19.884548	11.804339	12.380024	4.461889	19.149387	2.414701	2030	1133	1656	751	4368	389
ENST00000373464	ZBTB43	chr9	+	126805015	126838210	5965	0.562231	2.859434	4.694676	0.385173	4.071302	0.755772	383	1826	4180	432	6183	810
ENST00000337299	COL2A1	chr12	-	47973407	48004506	4442	1.399711	1.808241	1.865165	2.074787	4.77423	3.103564	709	860	1237	1731	5399	2475
ENST00000443213	SRSF7	chr2	-	38744918	38751352	1903	13.428442	19.526525	15.330309	21.963326	12.016816	21.890732	2912	3978	4354	7848	5822	7479
ENST00000503366	ANK3	chr10	-	60029797	60572663	5792	0.550793	0.431243	1.018107	0.226994	0.40736	0.558342	364	268	881	247	601	581
ENST00000372876	TBCC	chr6	-	42744481	42746096	1616	6.953977	6.852229	6.879266	7.824153	7.533582	8.68404	1281	1186	1660	2374	3100	2520
ENST00000489147	HIBCH	chr2	-	190208685	190216109	3383	0.214575	0.217627	0.152429	0.245334	0.301674	0.150136	83	79	77	156	260	92
ENST00000493598	U2SURP	chr3	+	143001621	143056846	3491	6.707554	3.088446	6.692515	11.117362	0.499806	7.672169	2668	1155	3487	7287	445	4809
ENST00000225728	MED31	chr17	-	6643315	6651634	1654	1.000247	1.638235	1.268735	1.889945	0.993641	2.123928	189	291	314	587	419	631
ENST00000644744	KITLG	chr12	-	88492793	88580471	5441	6.275676	7.660206	2.205296	6.990842	6.156629	2.189001	3890	4462	1791	7142	8528	2139
ENST00000570440	DEXI	chr16	-	10936607	10942460	5854	0.39102	0.454608	0.458794	0.383927	0.389028	0.373081	261	285	401	422	580	393
ENST00000520468	COX6C	chr8	-	99877866	99894062	1098	18.229399	57.57782	40.050491	83.157516	28.692141	73.273758	2281	6768	6563	17144	8020	14443
ENST00000514612	ANAPC13	chr3	-	134477711	134485989	1420	0.948421	0.651014	0.638712	1.033488	1.347104	0.605792	154	99	136	276	487	155
ENST00000433125	AL031186.1	chr22	+	29260889	29262037	385	3.024557	2.75045	2.670676	2.939783	2.728894	2.870783	133	114	154	213	268	199
ENST00000221566	SGTA	chr19	-	2754714	2783371	2330	15.844441	4.339622	11.319536	18.756001	16.619757	21.531403	4206	1083	3937	8206	9858	9006
ENST00000608319	U62317.2	chr22	+	50523926	50524780	855	1.863078	1.646281	2.323571	2.152802	1.886918	2.040669	182	151	297	346	411	314
ENST00000443024	IARS	chr9	-	92210345	92293694	4342	41.667912	43.48819	35.518272	24.50617	47.973663	35.134937	20611	20214	23016	19978	53026	27386
ENST00000393375	TMEM126B	chr11	+	85628573	85636539	1210	0.849124	0.527651	0.868312	0.417835	0.357318	0.699468	118	69	157	95	111	152
ENST00000483412	CDK5RAP2	chr9	-	120406146	120536437	6235	0.807078	0.484213	0.767775	1.026714	0.49284	0.986982	574	324	715	1202	783	1105
ENST00000428257	NGLY1	chr3	-	25718945	25783498	2534	0.240437	1.866153	1.296211	0.228926	0.273831	0.167766	70	507	491	109	177	77
ENST00000429530	SCAT8	chr6	+	63806836	63822642	1454	0.944372	1.203833	1.103387	1.10504	1.032795	0.962554	157	188	240	302	383	252
ENST00000465508	DNAJC11	chr1	-	6634168	6645057	3014	3.424535	4.277637	4.362423	3.757086	0.713032	3.891054	1176	1381	1963	2127	548	2106
ENST00000383276	ESCO1	chr18	-	21529303	21600884	4773	6.414795	0.98114	0.932658	4.506748	8.959755	5.630954	3489	502	665	4039	10887	4825
ENST00000465160	EXD3	chr9	-	137391802	137423162	1585	0.423769	0.494209	0.522513	0.636087	0.389001	0.495937	77	84	124	190	157	142
ENST00000396137	JMY	chr5	+	79236189	79327215	9042	3.163779	2.836791	3.029036	2.452559	3.592991	2.712503	3259	2746	4088	4164	8271	4403
ENST00000471224	AC139769.1	chr19	+	23762944	23832196	1001	1.146667	1.963154	1.033417	1.920183	0.597309	0.650797	131	211	155	361	153	117
ENST00000219207	PLLP	chr16	-	57256097	57284687	1512	1.405	1.294069	1.345493	1.667397	1.369364	2.025998	243	210	304	474	528	550
ENST00000413697	REV1	chr2	-	99400950	99490035	4727	1.434233	1.806118	1.780405	1.164501	1.763538	1.150301	773	914	1256	1034	2123	977
ENST00000296978	TMEM200A	chr6	+	130365734	130443063	3512	1.363086	0.870324	0.885049	0.945585	1.243309	0.961365	546	328	464	624	1112	607
ENST00000334743	PPP2R5C	chr14	+	101809895	101927977	4328	0.479807	0.207095	0.840486	0.669559	0.266217	0.737332	237	96	543	545	294	573
ENST00000615331	POM121C	chr7	-	75416790	75486271	5835	4.483062	3.668118	4.738667	3.727853	5.057063	3.804735	2981	2292	4127	4084	7512	3986
ENST00000577454	MSL1	chr17	+	40122573	40130293	2081	20.719109	4.030463	6.302344	4.143754	1.91821	2.799008	4912	898	1958	1620	1017	1046
ENST00000444836	MFN2	chr1	+	11980181	12013514	4531	7.566504	5.147942	2.200105	1.878963	1.448657	7.010249	3906	2497	1488	1599	1671	5702
ENST00000481899	ATP5MF	chr7	-	99458940	99460499	738	1.945884	2.6558	2.32939	2.582356	1.505759	2.677548	164	210	257	358	283	355
ENST00000534585	MAF1	chr8	+	144104512	144107611	1754	9.524313	9.611926	10.297168	10.690734	10.971945	10.830309	1904	1805	2696	3521	4899	3411
ENST00000262187	RHEB	chr7	-	151466012	151519924	2075	16.925714	6.687581	12.030035	11.796228	18.244078	11.766764	4001	1486	3726	4596	9637	4384
ENST00000320027	HSPH1	chr13	-	31135049	31161927	5191	12.135137	11.599755	10.83075	12.217006	13.014588	10.939143	7177	6446	8391	11907	17198	10194
ENST00000514057	MTATP6P1	chr1	+	633696	634376	681	8501.163086	6865.139648	8531.164062	6898.486816	4720.331055	5540.918945	659522	500465	867034	882036	818291	677374
ENST00000650199	HYDIN2	chr1	+	146743160	146779280	1686	0.634928	0.491927	0.742831	0.41789	0.795611	0.466674	122	89	187	133	342	142
ENST00000552147	NAP1L1	chr12	-	76047596	76067462	1009	4.850672	5.505577	5.405721	14.387494	4.806215	9.561272	558	595	815	2726	1235	1732
ENST00000285093	ACAA2	chr18	-	49782167	49813960	3350	1.216896	2.120636	1.322892	15.45315	1.47633	9.150995	465	761	662	9720	1259	5504
ENST00000423763	SUMF2	chr7	+	56064301	56080638	1792	0.8164	5.465534	2.913384	2.394038	5.347817	2.116076	167	1049	780	806	2440	681
ENST00000298943	C1QL3	chr10	-	16513743	16522005	2493	0.563983	0.531262	0.512477	0.543467	0.965387	0.66094	161	142	191	255	613	296
ENST00000548278	RITA1	chr12	+	113185526	113192368	2053	3.905786	3.706012	3.337713	3.940845	3.240156	4.505988	914	815	1023	1520	1694	1661
ENST00000610146	AL355388.2	chr1	+	155978799	155982986	2157	0.258748	0.296436	0.312972	0.360749	0.347411	0.342935	64	69	101	147	191	133
ENST00000506395	ANXA5	chr4	-	121668027	121696966	1606	3.885897	18.831009	2.200422	15.28869	2.697695	3.314462	711	3238	528	4610	1103	956
ENST00000299705	TMED3	chr15	+	79311062	79322847	1475	15.822188	20.650335	18.714279	19.097212	20.184998	19.733063	2659	3261	4120	5289	7579	5225
ENST00000335438	ARL13B	chr3	+	93980190	94055279	3659	8.198322	3.785018	6.902188	2.028513	8.473046	0.311193	3418	1483	3770	1394	7893	205
ENST00000359712	ITGB1BP1	chr2	-	9406661	9423250	2126	0.674703	0.85603	0.770439	0.681651	0.740976	0.71906	164	195	245	273	402	275
ENST00000497655	CYB5R1	chr1	-	202961876	202965384	3033	1.147262	0.676657	1.171384	1.650651	0.892575	1.705569	397	220	531	940	690	929
ENST00000302097	ZNF280A	chr22	-	22513736	22520270	2148	2.188404	2.02982	1.840465	2.256101	2.204993	2.623049	536	467	590	910	1206	1012
ENST00000540297	HSP90B1	chr12	+	103930410	103933990	590	1.942011	4.600617	3.796751	6.241096	1.769974	6.062589	131	291	335	692	266	643
ENST00000455596	HMGB3	chrX	+	150983385	150987892	793	51.889977	69.03286	20.454449	106.957108	38.375	8.455335	4688	5861	2421	15925	7747	1204
ENST00000366645	EXOC8	chr1	-	231332753	231337852	5100	7.712191	7.407035	6.435244	5.72353	8.759907	7.481523	4481	4044	4898	5481	11373	6850
ENST00000310958	CCPG1	chr15	-	55355250	55408510	6822	2.047037	2.121091	1.658544	1.40166	1.846061	1.847963	1591	1549	1689	1796	3206	2264
ENST00000373839	PHACTR4	chr1	+	28369603	28500369	6190	4.616322	4.22673	4.496882	1.849565	5.413212	4.681416	3256	2801	4155	2150	8530	5202
ENST00000530445	EEF1D	chr8	-	143580620	143587564	1217	12.135851	8.801469	10.118654	5.508405	12.376009	7.138018	1683	1147	1838	1259	3835	1560
ENST00000546583	KRT8	chr12	-	52897208	52905052	2862	1.799365	2.782379	1.083491	1.037623	1.190534	0.836085	587	853	463	558	868	430
ENST00000261636	ARL1	chr12	-	101393120	101407820	3241	23.121864	22.924702	22.018147	24.932947	23.239441	26.580458	8537	7954	10650	15172	19174	15465
ENST00000393179	POC1B	chr12	-	89419718	89525615	3096	1.356147	2.610494	1.34916	0.273422	1.325911	2.478564	479	866	624	159	1045	1378
ENST00000521232	SQLE	chr8	+	124998544	125005707	711	2.49399	14.86636	9.518599	1.248203	1.651631	1.656689	203	1132	1011	167	299	212
ENST00000616271	CADM1	chr11	-	115176467	115240421	1246	1.956936	2.561068	1.477552	0.533576	0.333432	0.382668	278	342	275	125	106	86
ENST00000300249	MAPRE2	chr18	+	35041360	35143470	4265	0.362974	0.147983	0.292322	0.137071	1.516651	0.529934	177	68	187	110	1647	406
ENST00000265807	SH2D4A	chr8	+	19313617	19396218	3352	14.328974	15.283809	14.821486	15.632554	12.445457	13.609693	5472	5485	7415	9839	10620	8190
ENST00000526926	ZNF623	chr8	+	143636013	143652376	2612	2.71338	2.918057	3.123681	2.898925	3.475334	2.603558	808	816	1218	1422	2311	1221
ENST00000470487	GOLIM4	chr3	-	168008677	168095975	4373	4.098993	4.006756	3.100016	3.478307	5.022378	4.342636	2043	1876	2024	2856	5591	3410
ENST00000442173	DOCK9	chr13	-	98793487	98978084	7643	0.759612	0.105702	0.692813	0.421254	0.220865	0.36108	662	87	791	605	430	496
ENST00000535624	MGST1	chr12	+	16357511	16364260	655	18.924019	27.379948	19.249317	33.358261	16.583683	27.980141	1413	1920	1882	4103	2766	3290
ENST00000602279	GFOD2	chr16	-	67680434	67719300	5507	0.61409	0.531275	0.704401	0.543421	0.727188	0.538091	386	314	579	562	1020	532
ENST00000409709	MYO7A	chr11	+	77128264	77215241	7465	0.871175	0.814353	0.508683	0.470002	0.953782	0.583717	741	651	567	659	1813	783
ENST00000506037	SLC50A1	chr1	+	155135897	155137131	928	0.862428	1.055857	0.846459	0.846779	1.053155	1.269129	92	105	118	148	249	212
ENST00000595018	HNRNPUL1	chr19	+	41262519	41307019	2794	0.286731	0.213553	0.226187	0.269676	0.179635	0.389106	92	64	95	142	128	196
ENST00000580203	TLK2	chr17	+	62611946	62615481	3536	1.323773	1.236087	1.287373	1.029594	1.027175	1.100878	534	468	680	684	925	699
ENST00000511503	AFDN	chr6	+	167968449	167970288	1257	10.122531	9.32088	8.353584	5.24851	14.088775	7.405074	1450	1255	1568	1239	4509	1671
ENST00000453089	ZC3H12C	chr11	+	110135854	110171839	9542	0.20419	0.166287	0.192655	0.159536	0.23995	0.184903	222	170	275	286	583	317
ENST00000368450	SHC1	chr1	-	154962298	154974376	3059	2.179183	1.901427	0.639691	1.07586	2.505039	1.161885	760	623	293	618	1951	639
ENST00000645561	DDX3X	chrX	+	41334162	41349897	5340	0.747224	0.825145	1.261997	0.65454	0.410138	0.648679	455	472	1006	657	558	622
ENST00000378505	RPGR	chrX	-	38284408	38327544	4768	1.089982	1.0986	0.965241	0.308756	1.162556	0.66337	593	561	687	277	1412	568
ENST00000382247	DCAF16	chr4	-	17800655	17810758	4548	3.030856	2.204027	10.792488	3.734563	12.803072	4.950443	1571	1074	7326	3189	14823	4042
ENST00000369886	SAMD10	chr20	-	63974113	63979642	2181	0.581598	0.506448	0.748782	0.324901	0.65971	0.398552	145	119	244	134	367	157
ENST00000257910	TSPAN31	chr12	+	57744881	57748232	1849	1.071052	0.450849	1.425344	0.581125	1.789069	0.824727	226	90	394	202	843	274
ENST00000527521	PRSS23	chr11	+	86791059	86808106	613	14.384784	17.681116	11.662452	14.363074	14.432687	14.128059	1005	1161	1067	1654	2253	1555
ENST00000419461	HLCS	chr21	-	36937185	36966639	702	1.348425	2.171504	0.936986	1.548005	0.872441	1.72	108	164	99	205	156	217
ENST00000361911	ZNF326	chr1	+	89995134	90006449	1538	1.022242	1.294767	0.941024	0.688405	1.317663	1.18413	180	214	216	199	516	327
ENST00000535237	GOPC	chr6	-	117560272	117602542	4460	0.954079	1.911811	0.325289	1.167541	3.322237	0.333405	485	913	217	978	3772	267
ENST00000616727	MUC13	chr3	-	124905442	124934751	2879	12.419053	11.961361	10.602119	11.472148	12.89274	14.860344	4074	3687	4556	6202	9449	7681
ENST00000481921	PSMG1	chr21	-	39175458	39178820	716	6.808129	13.429599	34.276642	34.784607	3.650595	29.509186	556	1030	3663	4677	666	3793
ENST00000260563	RTCA	chr1	+	100266249	100291771	1534	3.767789	4.855104	3.31902	2.934869	2.705495	2.91832	659	798	760	846	1057	804
ENST00000345957	SNX16	chr8	-	81800958	81842304	1853	1.232046	0.744013	0.356166	0.208093	0.363782	0.356234	261	148	99	73	172	119
ENST00000578270	ABHD3	chr18	-	21651097	21703825	2080	5.720546	6.197026	4.808432	6.584442	3.658408	6.786461	1356	1380	1493	2572	1938	2534
ENST00000242804	ZNF442	chr19	-	12345949	12365633	6219	0.260476	0.273508	0.352067	0.317731	0.135379	0.285408	185	183	327	371	215	319
ENST00000310917	EVC2	chr4	-	5562439	5709548	4828	0.554923	0.438759	0.446861	0.369538	0.409636	0.402816	306	227	322	335	504	350
ENST00000367990	APOA2	chr1	-	161222292	161223628	474	147.145737	202.925797	218.455368	366.147278	142.181976	261.440582	7946	10297	15454	32586	17156	22246
ENST00000296792	UTP15	chr5	+	73565741	73581969	3687	7.401286	15.28453	12.599802	3.925542	3.796138	14.020663	3109	6033	6933	2718	3563	9280
ENST00000554721	JKAMP	chr14	+	59487194	59504703	1951	1.382212	2.801778	2.252845	1.053442	3.454047	1.24414	308	586	656	386	1716	436
ENST00000330188	TPM3	chr1	-	154156364	154183205	2108	10.766788	9.184468	11.308537	7.580897	7.994915	7.512315	2586	2073	3558	3001	4291	2843
ENST00000397625	JMJD6	chr17	-	76718453	76726590	1603	20.14279	21.673546	17.831438	10.211326	17.988605	7.529746	3679	3720	4266	3074	7341	2167
ENST00000490175	SNX5	chr20	-	17941597	17968800	2025	1.976418	2.050648	0.853057	10.215243	4.560168	2.720733	456	445	258	3884	2351	990
ENST00000591446	MIDN	chr19	+	1249888	1258699	3243	11.255121	11.506255	10.300413	11.117671	11.423165	9.715829	4159	3995	4986	6770	9431	5657
ENST00000229330	HCFC2	chr12	+	104064457	104106524	5734	1.306825	1.162958	1.006258	1.109521	1.261801	0.945842	854	714	862	1195	1842	974
ENST00000378852	API5	chr11	+	43312003	43344529	3714	7.286293	24.991457	7.960616	2.711698	25.068821	23.058319	3083	9936	4413	1891	23701	15374
ENST00000601655	RPS16	chr19	-	39433217	39435941	492	8.803395	4.297256	13.541826	19.629549	8.140485	23.909723	494	227	995	1814	1020	2112
ENST00000645845	RPS6KA3	chrX	-	20149911	20267033	8111	1.190572	4.829773	1.810524	1.638575	2.060829	3.686419	1101	4194	2192	2496	4256	5368
ENST00000585652	AP3D1	chr19	-	2100995	2112823	4433	0.212995	0.188736	0.163156	0.234604	0.230225	0.165299	108	90	108	196	260	132
ENST00000232888	RRP9	chr3	-	51933430	51941941	1578	10.881783	11.700528	11.602216	13.285007	10.386005	15.517795	1957	1977	2733	3936	4172	4396
ENST00000638071	EHMT1	chr9	+	137716927	137777946	1710	1.331165	0.393025	1.237949	0.511278	0.995996	0.568466	260	72	316	165	434	175
ENST00000321998	COQ7	chr16	+	19067599	19080095	2657	2.532049	2.512458	2.114619	2.877138	2.784543	2.701058	767	715	839	1436	1884	1289
ENST00000311534	ISCA1	chr9	-	86265679	86282108	813	2.324758	2.46998	2.295248	1.29634	1.180568	3.040191	216	215	279	198	245	444
ENST00000260505	TTLL7	chr1	-	83865028	83999132	7976	0.869642	1.643131	0.244238	0.89917	0.199919	0.923209	791	1403	291	1347	406	1322
ENST00000542179	LDHA	chr11	+	18396554	18407281	1288	3.958621	2.37557	1.00679	0.602891	1.932361	0.958888	581	328	194	146	634	222
ENST00000606994	AC025181.2	chr5	+	32174471	32175272	802	1.613902	1.679942	1.630669	1.677605	1.423486	1.877327	148	145	196	253	291	271
ENST00000649012	PSMD11	chr17	+	32444461	32483295	3317	0.610279	1.400779	1.187635	2.402146	1.182893	4.842425	231	498	588	1496	999	2884
ENST00000528685	FAM86C1	chr11	+	71787537	71800099	990	0.857431	1.366928	0.870427	0.909965	1.228123	0.548876	97	145	129	170	310	98
ENST00000630114	HNRNPDL	chr4	-	82424630	82430408	1433	2.812098	0.714027	7.461883	9.659375	2.510834	10.427197	460	110	1596	2599	916	2683
ENST00000304623	CTNND2	chr5	-	10971840	11904043	5481	0.63812	3.298269	0.926968	0.117521	0.946146	0.888258	399	1936	759	121	1321	874
ENST00000251849	RAF1	chr3	-	12583601	12664226	3300	23.922564	22.079702	20.073927	20.499662	25.453238	20.582994	8994	7800	9887	12702	21382	12194
ENST00000228843	RAD51AP1	chr12	+	4538890	4560047	2163	7.402176	1.764371	5.047971	1.264539	1.114704	0.948642	1824	409	1630	514	614	369
ENST00000447799	NT5DC3	chr12	-	103770453	103785384	2172	0.274608	0.358527	0.327503	0.33173	0.172764	0.345063	68	84	107	136	96	135
ENST00000206423	CCDC80	chr3	-	112596794	112641269	12430	0.236791	0.189632	0.329756	0.245184	0.326194	0.076857	336	253	612	573	1033	172
ENST00000261415	COL4A3BP	chr5	-	75368488	75511617	2465	0.548026	0.464651	0.475168	0.521525	0.249024	0.244649	154	123	175	242	157	109
ENST00000392290	MAIP1	chr2	+	199955603	199964125	1386	11.786787	13.775282	11.844488	9.585041	7.594339	13.465469	1862	2044	2450	2495	2680	3351
ENST00000378482	TSPAN7	chrX	+	38561370	38688913	1909	5.907997	5.932289	6.245141	7.150161	6.314015	7.114182	1285	1213	1780	2563	3069	2438
ENST00000369552	SLC35A1	chr6	+	87472977	87512336	1851	5.069489	4.054691	3.537306	3.943251	4.937366	5.056837	1069	804	978	1371	2327	1681
ENST00000625323	NR3C2	chr4	-	148078765	148442520	5909	0.108838	0.101581	0.077489	0.056902	0.049709	0.07089	74	65	69	64	75	76
ENST00000303910	HIST1H2AE	chr6	+	26216975	26217483	509	2.350464	1.934887	1.906911	2.262872	1.832723	2.586763	137	106	145	217	238	237
ENST00000244061	RNF114	chr20	+	49936348	49953892	2503	1.002323	2.576714	0.795573	2.818852	3.785477	3.531772	286	691	298	1325	2412	1587
ENST00000520156	AC027117.1	chr8	+	17809211	17820625	745	1.395872	1.192401	1.163649	0.810241	1.555538	0.604205	119	96	130	114	296	81
ENST00000606952	PMF1	chr1	+	156213007	156237291	1275	0.934524	0.613851	0.648558	1.030693	0.607388	1.227945	136	84	124	247	198	282
ENST00000637810	ARID1B	chr6	+	157084772	157208361	5073	9.854805	1.739686	11.009939	0.8695	2.532777	0.778314	5696	945	8336	829	3271	709
ENST00000316077	MAP7D3	chrX	-	136216811	136251579	4567	6.747336	7.278498	8.383287	8.171162	6.037848	7.149922	3511	3559	5714	7007	7020	5862
ENST00000158771	DERL2	chr17	-	5471251	5486217	4209	3.03193	2.956398	2.292804	2.260041	2.774915	2.414628	1454	1333	1441	1786	2974	1825
ENST00000321955	NAALAD2	chr11	+	90134712	90192611	3035	0.575918	1.523842	0.858732	1.264563	2.496665	0.388441	200	496	389	721	1929	212
ENST00000329970	GTF3C6	chr6	+	110958560	110967890	952	72.731903	81.364273	79.904671	87.583633	61.650501	81.681213	7888	8292	11353	15655	14941	13960
ENST00000550585	PCBP2	chr12	+	53455940	53479850	2543	11.751655	12.133463	11.982851	8.860809	9.754305	8.873269	3405	3303	4548	4231	6315	4051
ENST00000288723	RAB28	chr4	-	13367724	13484365	1810	10.103347	7.253776	6.324863	3.966368	9.18166	6.201885	2084	1406	1709	1348	4231	2016
ENST00000528330	PCDHGA2	chr5	+	141338760	141343302	4543	0.830546	0.667685	0.787659	0.797788	1.07433	0.696379	430	325	535	681	1243	568
ENST00000395405	ZWINT	chr10	-	56357438	56361273	1851	5.082726	6.186555	6.05796	5.610881	5.216677	8.22883	1072	1226	1674	1950	2459	2735
ENST00000294244	SPINDOC	chr11	+	63813388	63827718	2024	1.111203	2.189003	1.125169	7.732826	1.469175	2.939909	257	475	340	2939	757	1069
ENST00000585465	STK11	chr19	+	1223148	1228095	3554	0.343016	0.324784	0.528988	0.336884	0.615431	0.369403	139	124	281	225	557	236
ENST00000389622	CRYBG3	chr3	+	97822040	97944963	10729	6.519516	6.364018	6.758501	5.557167	8.604459	6.354199	7969	7310	10822	11195	23501	12239
ENST00000650096	WTAP	chr6	+	159726996	159755713	3280	0.850908	0.899406	1.196238	0.348606	2.051236	0.472939	318	316	586	215	1713	279
ENST00000439057	KDM4A-AS1	chr1	-	43699923	43707341	686	1.248329	0.968318	0.791557	0.820432	0.820398	0.731551	98	72	82	106	144	91
ENST00000503078	DDX41	chr5	-	177511578	177516961	2375	2.1962	4.673419	3.012383	1.22917	2.929693	1.859871	595	1189	1068	549	1772	793
ENST00000298532	SNAPC4	chr9	-	136375577	136398797	5010	1.623971	1.552445	1.962762	1.609538	0.631185	1.741704	927	833	1468	1514	805	1567
ENST00000316316	MCM9	chr6	-	118813442	118935162	5101	0.468834	1.176213	0.320485	0.195797	0.167921	0.755182	273	643	244	188	219	692
ENST00000263666	PDZRN3	chr3	-	73382433	73624940	4248	0.889746	0.693247	0.81452	0.883008	0.921602	0.725712	431	316	517	705	997	554
ENST00000506636	BBS7	chr4	-	121827727	121870450	2570	0.412465	0.256131	1.210931	0.486887	1.390474	0.242603	121	71	465	235	910	112
ENST00000450673	ARL17B	chr17	-	46339397	46361764	743	1.748051	1.91653	1.89206	2.01887	1.949664	2.137512	148	153	210	282	369	286
ENST00000534119	GLYATL1	chr11	+	58946784	58956403	2281	1.254904	1.889614	1.485217	3.911827	1.260633	1.83551	327	462	506	1676	732	752
ENST00000258662	NUDT15	chr13	+	48037567	48047222	2098	16.658958	18.086538	15.636606	14.564906	16.786207	16.702194	3982	4062	4896	5738	8965	6291
ENST00000249270	DNAJC2	chr7	-	103312474	103344666	1846	1.930105	10.406098	15.546988	5.848511	3.667106	0.708037	406	2057	4284	2028	1724	235
ENST00000399070	ZNF271P	chr18	+	35290282	35310766	5124	3.576331	3.419565	3.417863	3.296791	3.047933	3.992154	2088	1876	2614	3172	3976	3673
ENST00000466213	SFPQ	chr1	-	35176380	35179246	1431	1.741431	14.827697	1.896453	1.634643	1.659273	1.605139	284	2272	406	440	605	413
ENST00000602522	GFOD2	chr16	-	67674534	67677484	2951	0.446111	0.299599	0.459051	0.209936	0.517813	0.300044	150	95	203	117	389	159
ENST00000263636	LY75	chr2	-	159803355	159904710	6886	0.489107	0.415229	0.434118	0.404286	0.593109	0.451038	384	307	447	523	1040	558
ENST00000466194	HMGN2	chr1	+	26473206	26475565	952	2.856632	2.219281	2.478412	2.459561	3.756551	2.385928	310	227	353	440	911	408
ENST00000590996	NBR1	chr17	+	43171214	43210521	3446	4.273923	2.944994	3.528758	3.805446	6.499818	3.791559	1678	1087	1815	2463	5702	2346
ENST00000400175	MYL12B	chr18	+	3262613	3278284	1025	10.285076	14.315858	11.280375	7.537146	11.419539	7.291337	1201	1571	1726	1451	2980	1342
ENST00000302236	THAP9	chr4	+	82900752	82919969	3808	0.422977	1.063651	0.553666	0.513745	0.169096	0.746354	184	434	315	368	164	511
ENST00000355044	ATRNL1	chr10	+	115093625	115948992	8479	0.074636	0.104575	0.052246	0.093823	0.129464	0.096056	73	95	67	150	280	147
ENST00000373921	THEMIS2	chr1	+	27872568	27886673	2687	0.465051	0.486131	0.475216	0.365736	0.418513	0.774883	143	140	191	185	287	374
ENST00000609909	AL355488.1	chr1	+	110370154	110373003	2850	4.06093	2.966904	2.89589	2.921928	3.686526	2.686576	1319	906	1232	1564	2675	1375
ENST00000564744	RPL4	chr15	-	66500056	66500842	671	7.986742	8.556129	9.046441	13.992949	7.504861	10.7435	611	615	906	1763	1282	1295
ENST00000371377	HSPB11	chr1	-	53923533	53945610	760	7.131975	9.809703	6.918033	8.096155	10.449165	7.295775	618	799	785	1156	2022	996
ENST00000471144	DDX27	chr20	+	49233838	49244077	3639	0.327932	0.435479	0.737178	0.819577	0.325856	0.280117	136	170	401	560	302	183
ENST00000595909	AC008764.6	chr19	+	16542746	16544814	2069	0.666152	0.73511	0.703754	0.844974	0.548895	0.899647	158	163	218	329	290	335
ENST00000624870	AL132780.4	chr14	-	23023083	23024217	1135	1.481178	1.635584	1.477174	1.504164	1.647868	1.243114	192	199	251	321	477	254
ENST00000525302	BBOX1-AS1	chr11	-	27062983	27220113	583	1.999007	1.955302	1.736733	1.404633	1.821416	1.658521	133	123	152	154	271	174
ENST00000431670	PHLDB2	chr3	+	111859180	111976517	6127	0.28434	0.326625	0.285903	0.251982	0.184718	0.254018	199	215	262	290	289	280
ENST00000476064	NPRL2	chr3	-	50347330	50350779	1643	0.781172	1.264289	0.324649	1.038421	0.5219	1.312069	147	223	80	321	219	387
ENST00000504779	HNRNPH1	chr5	-	179618045	179623670	792	5.091969	6.870838	6.546503	5.455885	7.909558	6.059962	460	583	774	812	1595	862
ENST00000509910	ATG12	chr5	-	115828200	115841858	4333	3.536804	3.143295	2.818729	3.450632	2.493064	3.890388	1746	1458	1823	2808	2750	3027
ENST00000480615	SNRNP200	chr2	-	96284815	96289855	1646	1.545601	1.665702	1.517532	1.232193	1.462434	1.313751	290	294	373	381	613	389
ENST00000529797	AIP	chr11	+	67483049	67489678	801	2.077292	3.292966	3.2334	4.741867	0.652564	2.23647	190	283	387	714	134	322
ENST00000378602	TMEM52	chr1	-	1917590	1918797	1118	0.95327	1.080444	1.552946	1.670601	1.00211	1.865148	122	130	260	351	286	375
ENST00000529370	TYK2	chr19	-	10357385	10380525	3176	1.158542	1.531997	1.143179	0.678122	1.425734	1.588953	420	521	542	405	1153	906
ENST00000261733	ALDH2	chr12	+	111766922	111817529	9569	7.145074	5.203876	5.774095	4.876588	6.70862	7.191229	7789	5331	8246	8762	16342	12353
ENST00000623123	AL158801.5	chr14	+	55229217	55229681	465	3.325204	3.632412	3.939334	4.135017	3.542701	4.343855	177	181	274	362	420	363
ENST00000396078	TCAIM	chr3	+	44338452	44359802	2178	2.607294	4.997328	0.898874	0.81827	1.010894	2.156521	647	1166	293	335	561	844
ENST00000348127	IMPDH1	chr7	-	128392301	128409982	2479	10.421011	7.479049	7.394897	8.314824	10.13058	12.897964	2943	1985	2736	3871	6393	5740
ENST00000219169	NUTF2	chr16	+	67846732	67872567	2321	9.849738	22.192242	7.299239	7.438345	7.231205	32.819256	2605	5514	2529	3242	4273	13675
ENST00000465786	RPL15	chr3	+	23917148	23919552	1729	0.911292	0.862411	1.536212	0.382442	1.087405	1.139169	180	160	397	125	479	354
ENST00000602398	SBNO1	chr12	-	123295905	123364828	4313	3.298817	1.51343	1.978254	0.370015	0.527321	0.38418	1621	699	1274	300	579	298
ENST00000527779	DCUN1D5	chr11	-	103064275	103092148	842	16.941868	8.53271	14.05096	9.171829	3.512146	8.543294	1626	770	1766	1450	753	1292
ENST00000574872	PFN1	chr17	-	4945667	4947469	1173	3.4173	4.015335	4.884989	6.705804	2.022238	2.964225	457	505	856	1477	604	625
ENST00000469287	GNB2	chr7	+	100676836	100679167	1702	6.964448	9.058199	1.80265	5.06991	1.733927	6.811911	1351	1651	458	1621	752	2082
ENST00000281950	GEMIN6	chr2	+	38778185	38785000	3728	0.638491	0.780626	0.943457	1.399791	0.753412	1.281491	272	312	525	980	715	858
ENST00000261313	PEBP1	chr12	+	118135858	118145584	1697	111.956223	103.088837	101.333168	108.541313	74.369141	106.074371	21644	18728	25664	34583	32127	32315
ENST00000412622	PHLDB2	chr3	+	111859180	111976515	5996	0.26776	0.329165	0.229834	0.219239	0.154413	0.21268	183	212	206	247	236	229
ENST00000378332	ANKRD11	chr16	-	89286661	89490525	1992	1.636337	1.1955	1.709075	1.311213	1.812211	1.521427	372	255	509	491	919	545
ENST00000274457	FEM1C	chr5	-	115520908	115544894	5816	4.13521	3.869905	3.727179	3.347355	4.882622	3.631758	2740	2410	3236	3656	7229	3792
ENST00000295924	TIPARP	chr3	+	156674342	156706770	4109	6.450673	6.411362	4.763988	5.027417	1.809279	5.500988	3020	2821	2922	3879	1893	4058
ENST00000466270	EEF1AKMT2	chr10	-	124757831	124791868	3587	3.119878	2.559752	2.422133	1.614684	2.900923	2.694775	1275	983	1297	1088	2649	1736
ENST00000434735	UBE3B	chr12	+	109477402	109536705	5620	2.045708	3.494008	2.489016	3.708764	1.430808	2.858689	1310	2103	2088	3914	2047	2885
ENST00000637726	CPT2	chr1	+	53207475	53211545	4071	0.150439	0.149415	0.198823	0.140284	0.225673	0.142847	70	66	121	108	234	105
ENST00000297431	ORC5	chr7	-	104126341	104208047	1958	7.560021	5.983871	7.179561	4.989556	8.43814	6.745853	1687	1255	2098	1835	4206	2372
ENST00000305943	RNF187	chr1	+	228487061	228495766	3017	11.716599	15.88182	13.052263	10.022396	20.188684	17.184265	4027	5130	5877	5678	15505	9307
ENST00000264157	CCNT2	chr2	+	134918825	134959342	6917	0.880507	0.942541	1.053123	1.037628	1.386361	0.362331	694	698	1088	1348	2442	450
ENST00000416151	KNSTRN	chr15	+	40382721	40394154	1899	2.595295	6.501049	6.56226	5.671517	5.758616	2.881384	562	1322	1860	2023	2784	983
ENST00000325747	CEP152	chr15	-	48740506	48811030	4986	7.307737	2.372658	2.547695	2.470202	6.300608	2.150754	4151	1267	1896	2313	7997	1926
ENST00000624598	AC006330.1	chr7	-	76043977	76045963	1987	0.607585	0.491952	0.680153	0.604044	0.405239	0.467445	138	105	202	226	205	167
ENST00000360632	WWTR1	chr3	-	149520245	149658101	2103	0.499114	0.288676	0.399598	0.25506	0.577016	0.360116	120	65	126	101	309	136
ENST00000515298	TENT2	chr5	+	79656881	79685233	465	2.623128	7.312944	4.547459	11.596308	2.139671	11.175864	139	365	316	1013	254	933
ENST00000493878	GATAD1	chr7	+	92449718	92457161	2017	0.791676	1.233891	1.663768	0.450607	0.966169	0.390025	182	267	501	171	497	142
ENST00000395068	GRINA	chr8	+	143990100	143993415	1814	8.449091	2.196496	3.043605	2.161532	4.355776	2.20092	1747	427	824	737	2012	717
ENST00000349606	MYLIP	chr6	+	16129171	16148248	2796	1.377139	1.006002	1.062975	0.981848	1.227602	1.464501	439	302	444	516	874	736
ENST00000368321	KHDC4	chr1	-	155913043	155934397	2947	0.565062	0.966768	0.826549	0.770452	0.65619	0.883908	190	305	364	427	493	468
ENST00000334464	PDZD8	chr10	-	117277274	117375467	9699	12.225467	11.592382	8.151145	8.455256	12.999457	11.060192	13509	12036	11799	15398	32096	19258
ENST00000356884	BICD2	chr9	-	92711363	92764812	6427	4.029791	4.010509	8.716676	5.077503	9.871361	6.404848	2951	2760	8361	6127	16151	7390
ENST00000467728	NR1H3	chr11	+	47257979	47268845	2731	0.899462	0.987516	1.396201	0.867564	1.933454	0.871411	280	289	570	445	1345	428
ENST00000485984	ARHGEF16	chr1	+	3472769	3481113	2340	0.295386	0.485833	0.780737	0.754398	0.769599	0.74745	79	122	273	332	459	314
ENST00000555863	NEMF	chr14	-	49789496	49796314	602	1.327034	1.06715	1.103534	0.953933	0.826145	0.835398	92	69	100	108	127	91
ENST00000623205	C11orf71	chr11	-	114398532	114400511	1980	1.900512	1.633765	1.752353	1.890372	0.24249	2.232208	429	347	518	703	123	794
ENST00000646125	HSD17B4	chr5	+	119471661	119541994	2139	36.588081	44.826679	52.902416	32.645412	70.713341	40.330112	8916	10265	16888	13111	38504	15487
ENST00000215832	MAPK1	chr22	-	21754500	21867629	11022	11.022538	9.899385	9.323726	8.53621	14.424746	10.006233	13841	11681	15337	17665	40473	19799
ENST00000533682	CLP1	chr11	+	57657158	57661868	2435	0.905487	3.799043	1.566537	2.32348	6.949585	1.827061	252	991	570	1063	4308	799
ENST00000358935	MARCH5	chr10	+	92291163	92353964	3926	9.43786	9.369517	6.80057	8.360737	8.73048	11.049017	4222	3938	3985	6163	8726	7788
ENST00000605484	ZNF792	chr19	-	34957474	34960703	2567	0.620573	0.262448	0.428424	0.68729	0.505807	0.262808	182	73	165	332	331	122
ENST00000217971	PGRMC1	chrX	+	119236253	119244466	1911	49.692642	66.644363	58.243984	63.796288	57.292938	69.708687	10819	13634	16611	22890	27871	23914
ENST00000374279	UGCG	chr9	+	111896766	111935369	4007	3.593989	3.576293	2.780602	2.539575	4.525324	3.267063	1641	1535	1663	1911	4616	2351
ENST00000404054	TACC3	chr4	+	1739351	1742121	2771	1.78628	1.672461	1.693921	1.281237	1.830175	1.170955	564	497	701	667	1291	583
ENST00000553064	PCBP2	chr12	+	53461015	53476070	1786	3.668181	2.900974	4.433262	4.42891	4.206447	2.176154	747	555	1182	1486	1913	698
ENST00000635248	RABGAP1L	chr1	+	174159581	174246346	3074	1.20258	1.029759	1.032469	0.793992	1.44917	1.019399	422	339	474	459	1134	563
ENST00000417564	DIP2A	chr21	+	46459111	46569852	6967	0.271285	0.461762	0.545922	0.291785	0.625615	0.454112	216	345	568	382	1110	568
ENST00000300013	SAAL1	chr11	-	18080344	18106082	1518	11.3337	4.163406	3.96708	7.489103	4.952218	4.704338	1960	677	899	2135	1914	1282
ENST00000455528	SON	chr21	+	33543064	33577481	8394	0.085137	0.086819	1.922746	2.888978	0.062529	0.053114	82	79	2409	4554	134	81
ENST00000478929	KIF20B	chr10	+	89723576	89774939	4900	0.295389	0.210314	0.258411	8.433537	0.327408	0.284343	165	111	189	7759	409	251
ENST00000512135	AGXT2	chr5	-	34998103	35026395	1831	0.688884	1.286157	0.31586	0.80292	0.829234	1.028068	144	253	87	277	387	338
ENST00000431742	CSTF3	chr11	-	33141465	33161491	715	4.295565	4.404861	4.091228	3.926698	2.140318	3.543822	350	338	437	528	390	455
ENST00000529281	DCUN1D5	chr11	-	103062171	103092177	1310	1.371178	2.850797	0.900923	8.031365	0.783755	2.967455	205	400	177	1976	262	698
ENST00000504309	SDHA	chr5	+	218303	256682	2067	16.327682	13.793178	6.268846	5.141677	1.293155	3.346434	3845	3052	1934	1996	681	1242
ENST00000295633	FSTL1	chr3	-	120392293	120451253	5943	2.670447	2.996607	2.137282	2.442269	3.347201	2.618347	1808	1907	1896	2726	5064	2794
ENST00000504495	RIMKLB	chr12	+	8779031	8783095	1893	1.628489	1.702871	1.510723	1.218771	1.690194	1.252102	352	346	427	434	815	426
ENST00000468535	TMEM184A	chr7	-	1546229	1550930	2843	0.605508	0.720658	0.814728	0.365716	0.777	0.17308	197	220	346	196	563	89
ENST00000289963	PPP3CC	chr8	+	22441124	22541142	2135	1.28215	1.471713	1.342337	0.86233	1.602515	1.655188	312	337	428	346	871	635
ENST00000580168	HELZ	chr17	-	67077972	67245183	6279	4.559392	1.024011	3.974202	1.083315	3.844906	0.545267	3262	689	3725	1278	6146	615
ENST00000286317	MED7	chr5	-	157137412	157143184	2402	0.368852	0.528346	4.424469	5.246254	3.425301	3.349241	101	136	1587	2366	2095	1445
ENST00000490223	RPL15	chr3	+	23917148	23919551	1785	2.52797	3.169486	3.173608	1.009072	1.969717	1.108584	515	606	846	339	896	356
ENST00000624945	AC003681.1	chr22	-	29978950	30028236	49287	0.288058	0.264793	0.072288	0.109981	0.292826	0.22611	1618	1398	532	1018	3674	2001
ENST00000370238	GCLM	chr1	-	93885205	93909410	4857	12.979142	13.877354	10.392775	8.628368	14.585239	9.039425	7182	7216	7534	7869	18034	7882
ENST00000483012	EZH2	chr7	-	148818037	148884321	1491	0.873882	1.186529	0.802459	0.871925	1.063811	1.166244	149	190	179	245	404	313
ENST00000345093	RNF41	chr12	-	56202175	56221921	5596	1.570021	1.160626	1.285261	0.09627	3.696697	0.072751	1001	696	1074	102	5266	74
ENST00000577379	CENPX	chr17	-	82018838	82022849	861	0.684375	1.008732	1.007642	1.11398	1.07436	0.979933	68	93	130	181	236	152
ENST00000272902	SUMF1	chr3	-	4361146	4467281	2159	5.690484	4.917521	4.233902	4.993488	4.641827	4.40716	1400	1137	1365	2025	2552	1709
ENST00000346333	FAM86C1	chr11	+	71787510	71801234	2010	0.517065	0.521506	0.48634	0.600851	0.540575	0.634465	119	113	146	227	277	229
ENST00000317147	CNOT1	chr16	-	58519951	58629886	8471	0.834747	3.31161	2.958193	0.56991	0.958585	0.530884	806	3003	3740	907	2068	808
ENST00000296736	TIGD6	chr5	-	149993118	150001167	4006	0.495636	0.402128	0.219201	0.422393	0.447841	0.238523	227	173	132	318	457	172
ENST00000336308	STARD3	chr17	+	39637065	39663484	2132	2.09345	2.219706	2.633949	1.934331	2.343709	2.141175	509	507	839	775	1272	820
ENST00000552055	NACA	chr12	-	56713116	56725036	521	19.714445	18.119087	21.558792	11.781513	14.084079	12.298345	1171	1011	1677	1153	1868	1151
ENST00000425534	EIF4E3	chr3	-	71675416	71725375	9949	0.177237	0.183192	0.216159	0.217001	0.200142	0.1446	201	196	321	406	507	259
ENST00000599368	ZNF780A	chr19	-	40076114	40090457	665	1.708141	1.35772	1.475178	0.891419	1.009894	0.997187	130	97	147	112	171	120
ENST00000265713	KAT6A	chr8	-	41929479	42052026	9192	1.90948	2.395486	2.404501	2.761391	4.158771	2.470862	2000	2358	3299	4766	9732	4078
ENST00000473880	LRWD1	chr7	+	102465023	102473166	5491	0.661969	0.941649	0.697341	1.13203	0.710563	0.6405	415	554	572	1168	994	632
ENST00000399098	PIGP	chr21	-	37065374	37073170	972	1.033277	1.072308	1.055609	0.628569	0.977506	1.103367	115	112	154	115	242	193
ENST00000569108	SPIRE2	chr16	+	89849866	89870386	2409	0.574693	1.644238	1.517561	1.500736	1.202622	1.396613	158	425	546	679	738	604
ENST00000313219	CHMP7	chr8	+	23246091	23261999	3367	1.009516	0.998262	1.062649	0.934072	1.047071	1.365208	388	360	534	591	898	826
ENST00000327141	AES	chr19	-	3053162	3062557	1608	0.756543	1.259937	1.081513	0.511132	2.780998	0.942293	139	217	260	155	1139	273
ENST00000462970	PSMD4	chr1	+	151254763	151265588	900	1.67166	1.378881	1.72082	0.88945	1.504565	0.78974	172	133	232	151	345	128
ENST00000359039	KLHL9	chr9	-	21329671	21335380	5710	1.214568	3.18281	1.506846	0.215049	2.88021	3.295117	791	1946	1285	231	4187	3378
ENST00000325000	RPL10P16	chr19	-	12643275	12643919	645	10.577153	10.128007	7.305259	7.852854	16.815376	9.886634	778	700	704	951	2761	1145
ENST00000625889	MVK	chr12	+	109574807	109598117	2591	0.85119	0.616549	0.708815	1.209239	0.808371	0.685483	252	172	275	589	534	319
ENST00000289672	PKD1L1	chr7	-	47774652	47948491	9092	0.06885	0.070096	0.050728	0.060778	0.086541	0.089874	72	69	69	104	201	147
ENST00000407008	NLK	chr17	+	28042156	28196381	4047	2.584231	6.018775	6.046395	5.656278	3.110678	5.913758	1192	2608	3652	4298	3205	4297
ENST00000431660	SRI	chr7	-	88207676	88226976	1418	0.821914	1.310345	1.120531	1.392131	0.839567	1.628597	133	199	238	371	304	415
ENST00000545145	RBM19	chr12	-	113816742	113966306	4422	0.999206	6.733194	6.082568	1.599624	4.641951	2.830922	504	3188	4015	1329	5226	2248
ENST00000327671	FUT10	chr8	-	33370824	33473422	3825	1.402985	1.119767	0.368061	0.792139	1.855334	0.443155	612	459	211	569	1807	305
ENST00000418390	ELOA	chr1	+	23743155	23762059	5154	2.647087	1.278236	1.366645	2.575373	1.17524	0.097618	1555	706	1052	2493	1542	91
ENST00000530981	SF3B2	chr11	+	66060691	66068878	1080	4.470691	5.518867	3.733183	4.751461	3.450254	6.411386	551	639	602	964	949	1244
ENST00000297613	RPP25L	chr9	-	34610486	34612104	1092	2.939721	4.581838	5.148346	6.007084	2.486669	5.416101	366	536	840	1232	692	1062
ENST00000579690	YTHDC1	chr4	-	68313324	68349753	2983	5.561537	6.622365	6.521198	6.208251	19.767519	6.531154	1890	2115	2904	3478	15011	3498
ENST00000319296	ZNF771	chr16	+	30407297	30419407	2371	0.422147	0.442326	0.521536	0.171386	0.673752	0.423057	115	113	185	77	407	181
ENST00000448281	TATDN2	chr3	+	10248912	10281218	4484	0.847274	1.296583	2.362094	1.449049	0.204532	1.983218	433	623	1581	1220	234	1597
ENST00000446922	HMGB2	chr4	-	173331701	173334391	1175	53.633503	37.101448	4.760434	19.686272	12.100122	5.590492	7180	4667	835	4343	3620	1180
ENST00000622102	PLEKHA8	chr7	+	30028361	30118345	2140	0.633669	1.421327	1.182003	1.006267	1.666395	2.64691	155	326	378	405	908	1017
ENST00000517910	GASAL1	chr8	+	102806822	102809971	2770	0.55562	0.65997	0.634171	0.487118	0.505592	0.492247	176	196	263	254	357	245
ENST00000368977	AFG1L	chr6	+	108294894	108526001	5208	1.909239	1.731086	1.65425	1.56417	2.219647	0.875876	1133	966	1286	1530	2943	819
ENST00000505228	PANK4	chr1	-	2508795	2520901	1913	0.97724	0.756578	0.925684	1.43607	0.969738	1.105295	213	155	265	516	473	380
ENST00000559845	LIPC	chr15	+	58431991	58564008	1530	1.522375	1.695983	1.286378	2.414329	1.817616	0.954832	266	278	294	694	708	263
ENST00000515453	ZNF330	chr4	+	141220928	141224019	558	2.472444	1.992014	2.536548	4.164695	2.386558	2.21499	158	119	212	437	339	222
ENST00000361956	SMOC1	chr14	+	69879416	70030727	2040	0.424308	0.616118	0.781371	0.510458	0.475013	1.368842	99	135	238	196	247	502
ENST00000530820	CAPRIN1	chr11	+	34052329	34099058	3454	0.205663	0.278226	0.358336	0.812761	0.09067	0.200913	81	103	185	528	80	125
ENST00000372853	URM1	chr9	+	128371319	128392016	2650	0.336203	0.602695	0.320409	0.427757	0.526327	0.323346	102	171	127	213	356	154
ENST00000564424	FAM192A	chr16	-	57173781	57174886	356	2.795572	3.314336	2.851881	2.404432	2.855448	2.620405	114	127	152	161	259	168
ENST00000650256	AC007318.2	chr2	-	65203502	65227605	2124	0.651247	0.654302	0.430079	0.79523	0.443084	0.228474	158	149	137	318	240	88
ENST00000399464	NEURL4	chr17	-	7315628	7329328	5200	0.491455	0.63622	0.565554	0.533822	0.423578	0.727319	292	355	439	522	561	679
ENST00000460950	PRDX6	chr1	+	173477330	173481971	809	1.281224	1.32742	1.378283	1.176886	1.82286	0.897211	119	115	167	179	376	131
ENST00000288986	NCK1	chr3	+	136862208	136949126	1937	1.166755	0.931179	3.424863	0.76576	3.342278	0.865253	258	194	991	279	1649	301
ENST00000361521	ACOT7	chr1	-	6264273	6394391	2429	5.891783	5.087866	0.970675	1.275301	2.589817	8.218858	1631	1323	352	582	1602	3584
ENST00000265636	PPP6R3	chr11	+	68460813	68615252	4794	7.372786	9.152729	11.109295	13.016339	9.41461	10.448512	4027	4698	7949	11716	11490	8992
ENST00000344450	DUSP22	chr6	+	292097	351355	1485	0.634036	0.46959	0.708637	0.989054	0.408292	1.29327	108	75	158	276	155	345
ENST00000616815	AP001505.1	chr21	+	44978832	44979274	443	3.06761	3.324609	3.921915	6.36545	3.36488	6.317117	155	158	260	530	380	503
ENST00000331738	RSRC2	chr12	-	122503458	122526999	3520	6.489496	5.030114	6.099879	6.093189	4.780981	5.832701	2603	1896	3205	4027	4284	3686
ENST00000008527	CRY1	chr12	-	106991364	107093829	3267	0.305077	17.157703	0.330647	1.0412	0.152948	4.371889	114	6001	162	639	128	2564
ENST00000600228	ZNF616	chr19	-	52113091	52139917	4335	3.602296	3.558497	3.070955	2.897089	4.144166	2.918427	1779	1652	1987	2358	4574	2272
ENST00000320743	LRIG3	chr12	-	58872149	58920522	4070	9.938354	8.650173	9.237884	9.410654	13.699543	11.495451	4608	3769	5612	7192	14194	8399
ENST00000306200	STX18	chr4	-	4418968	4542028	2138	5.131603	8.612475	6.406581	12.556732	7.903957	11.859218	1250	1972	2045	5041	4302	4552
ENST00000479914	IP6K2	chr3	-	48689538	48695588	1077	3.201387	2.789856	5.126521	3.424399	3.950795	2.307997	393	322	824	693	1084	447
ENST00000496202	PRPF3	chr1	+	150321479	150335030	1082	5.394557	6.531374	6.013571	5.775768	6.417606	6.325043	665	757	972	1174	1768	1229
ENST00000462091	UMPS	chr3	+	124730433	124744757	2001	0.289227	0.46772	0.250084	0.567498	0.524463	0.328201	66	101	75	214	268	118
ENST00000375512	BICD2	chr9	-	92711363	92764812	4636	13.247705	12.68749	6.856936	11.538271	7.680418	9.905499	6997	6297	4745	10044	9064	8244
ENST00000337003	ATP5MD	chr10	-	103389050	103396466	560	1.852837	3.605261	2.03227	2.807262	3.251297	3.693295	119	217	170	296	464	372
ENST00000559090	AQR	chr15	-	34856500	34870264	3637	0.753412	0.723166	0.589336	0.490804	0.60604	0.701143	313	282	320	336	562	458
ENST00000454079	RBM6	chr3	+	49940140	50077247	4324	8.206233	9.458036	3.539785	11.632238	5.256743	3.96587	4043	4378	2285	9444	5787	3079
ENST00000542639	MAOA	chrX	+	43654907	43746824	5438	2.121378	0.125123	0.155874	1.898735	0.06443	0.194683	1315	73	127	1939	90	191
ENST00000533690	ATM	chr11	+	108296974	108333908	3354	3.13563	3.765366	6.144859	2.332786	2.814179	3.141367	1199	1352	3076	1470	2403	1892
ENST00000341776	JARID2	chr6	+	15246296	15522021	5755	11.935803	9.596177	7.457037	9.731775	12.418577	7.173405	7826	5912	6405	10516	18194	7411
ENST00000612687	HYOU1	chr11	-	119044192	119057157	4360	3.408429	6.956765	0.678199	0.508055	6.460824	0.356053	1693	3247	442	416	7171	279
ENST00000459985	AL355987.4	chr9	+	136806182	136810042	1900	0.676262	0.641876	0.626892	0.373138	0.807696	0.571974	147	131	178	134	391	196
ENST00000512302	DROSHA	chr5	-	31514994	31526326	585	2.187258	8.057824	3.476748	3.839925	2.790813	3.783688	146	505	304	422	416	398
ENST00000563815	CARHSP1	chr16	-	8857464	8869006	1913	0.665392	0.353572	0.298566	0.363312	0.457059	0.260453	146	73	86	131	223	90
ENST00000443798	SEC14L1	chr17	+	77141032	77217101	2908	0.536541	0.597145	0.636712	0.541893	0.646185	0.597555	178	186	277	296	479	312
ENST00000452906	HIGD1A	chr3	-	42785252	42804433	585	1.907573	4.357396	1.731259	34.040501	1.116632	32.497635	128	273	152	3739	167	3413
ENST00000487651	SLC12A9	chr7	+	100858736	100867009	4462	0.24876	0.446656	0.197457	0.269708	0.382761	0.384839	127	214	132	226	435	309
ENST00000467167	UMPS	chr3	+	124730445	124744757	2242	1.958526	1.839244	1.413577	1.016052	2.136061	1.569294	501	442	473	428	1220	632
ENST00000262994	GAB1	chr4	+	143336887	143469450	2648	3.273175	4.235014	3.400131	4.358531	4.110264	2.851457	988	1201	1344	2167	2771	1356
ENST00000564950	SLX1B-SULT1A4	chr16	+	29455157	29464963	2225	0.324405	0.740181	1.029478	0.253605	0.603467	0.464577	83	177	342	106	342	186
ENST00000556402	ETFRF1	chr12	+	25195277	25204732	874	1.042462	1.39432	1.257028	1.199376	1.687489	1.416528	104	131	164	197	376	223
ENST00000397007	NUP98	chr11	-	3711835	3797547	3698	7.101818	6.133466	2.274393	6.439865	4.219377	7.517688	2992	2429	1256	4472	3972	4991
ENST00000490481	CFAP44	chr3	-	113333451	113363310	605	1.591828	2.06684	2.074188	1.985922	1.814876	1.587942	110	134	188	226	280	173
ENST00000369452	SHOC2	chr10	+	110919547	111013667	3943	9.238839	11.088237	9.295972	5.724648	9.748598	9.924675	4150	4681	5471	4238	9785	7025
ENST00000513231	UBE2K	chr4	+	39698139	39778607	871	21.09399	0.748826	1.59799	2.196188	2.036724	1.743544	2094	70	208	360	452	273
ENST00000301547	ZNF443	chr19	-	12429707	12441112	2663	2.269459	2.453155	1.841278	2.392798	1.407206	2.088326	689	700	732	1197	954	999
ENST00000626206	AC093110.1	chr2	-	54661051	54680045	854	0.81358	0.84505	0.919859	0.546349	0.982314	0.780189	80	78	118	88	214	120
ENST00000531121	DRAP1	chr11	+	65919437	65920972	672	1.356354	2.008085	1.72798	18.438139	1.346972	2.412761	104	145	174	2327	231	292
ENST00000506675	ZGRF1	chr4	-	112539429	112561538	2279	2.991398	0.352302	4.24859	2.330421	0.58686	3.212587	777	86	1446	998	341	1315
ENST00000543254	KLHL42	chr12	+	27780867	27792143	772	1.638416	1.846851	1.946065	1.700302	1.584524	1.11044	145	153	225	247	312	154
ENST00000321250	LEPROTL1	chr8	+	30095398	30108524	3173	3.839911	2.52596	0.788059	2.554388	3.153317	2.951794	1389	858	374	1522	2547	1682
ENST00000418927	LINC02331	chr14	-	53768942	53850882	602	0.928074	1.110652	1.044803	1.185324	1.050266	0.956067	64	72	94	134	161	104
ENST00000584336	CDK12	chr17	+	39529882	39531844	1963	1.027101	1.454515	0.834563	0.954839	1.504028	1.298486	230	306	245	352	752	458
ENST00000562493	AC006504.1	chr19	-	27757184	27760849	3666	1.036474	0.997019	0.935562	0.678445	0.832865	0.703135	433	392	512	467	778	463
ENST00000568017	AL133355.1	chr10	-	103877374	103879761	2388	0.318969	0.272008	0.226686	0.274189	0.270292	0.273553	87	70	81	123	165	118
ENST00000373391	ZFAND3	chr6	+	37819798	38154624	3001	4.324242	4.396019	4.239094	2.575106	6.337037	3.914226	1479	1413	1899	1451	4842	2109
ENST00000216420	CGRRF1	chr14	+	54509828	54539309	2057	1.485088	0.784023	1.164268	0.400887	0.653001	0.541788	349	173	358	155	342	201
ENST00000556486	SCFD1	chr14	+	30715298	30735657	974	11.792212	8.18084	5.593139	15.826958	12.096601	29.399866	1309	853	814	2895	3000	5141
ENST00000278845	EML3	chr11	-	62602219	62612524	3017	0.994729	1.661371	1.967182	0.66057	1.544732	1.232655	342	537	886	375	1187	668
ENST00000279035	PIGT	chr20	+	45416084	45426202	1880	1.055586	0.691397	0.658147	0.900302	0.347828	0.707794	227	140	185	318	167	239
ENST00000378026	CKAP4	chr12	-	106237877	106247988	3093	66.776283	65.097191	63.326454	72.500725	70.180588	70.656876	23530	21554	29232	42103	55257	39232
ENST00000624186	FOXK2	chr17	+	82598939	82603182	4244	0.814045	1.035162	1.177432	0.664191	0.78095	0.716157	394	471	746	530	844	546
ENST00000392283	PPIL3	chr2	-	200870956	200889154	1194	3.050102	2.147728	1.160649	1.048513	3.483832	2.84426	415	275	207	236	1059	610
ENST00000396591	SLC30A5	chr5	+	69093646	69131069	4360	0.949321	4.380742	4.444517	3.243241	0.453437	4.251451	472	2045	2892	2655	504	3328
ENST00000370282	TMED5	chr1	-	93149742	93180728	6104	21.50614	23.234604	20.235285	20.289688	18.809189	20.487873	14955	15182	18434	23253	29227	22450
ENST00000563673	FANCA	chr16	-	89798385	89816635	1694	2.272733	1.684638	1.95129	1.576952	1.42029	1.52804	439	306	494	502	613	465
ENST00000511213	LINC02432	chr4	-	141323471	141332618	719	2.810721	1.747575	4.299696	3.59985	6.451455	2.489742	231	135	462	486	1181	322
ENST00000523371	GSDMB	chr17	-	39904812	39917316	1127	0.502837	1.361122	1.225277	0.650887	1.817859	1.222166	65	165	207	138	522	248
ENST00000368491	CEP85L	chr6	-	118460772	118651891	7673	0.726001	0.689186	0.674553	0.587903	0.956779	0.660213	635	567	773	847	1869	910
ENST00000606713	AC090948.3	chr3	+	16345126	16346440	551	1.810408	2.026339	1.891273	2.038702	1.802438	1.900266	114	120	156	211	253	188
ENST00000497464	TPRKB	chr2	-	73730264	73737340	798	1.039763	1.500616	0.869697	2.300723	0.609694	1.62913	95	129	104	345	124	234
ENST00000557217	PPP2R3C	chr14	-	35085536	35122517	1846	1.981689	2.443882	1.794739	3.180809	2.261017	1.179827	417	483	495	1103	1063	391
ENST00000594001	NAPA	chr19	-	47487680	47515058	1417	2.610396	1.639901	1.689284	0.993505	1.809264	4.740242	422	249	358	265	653	1206
ENST00000470268	SF3B1	chr2	-	197409783	197420115	2003	1.938471	1.524147	1.729722	0.58865	2.363396	1.179433	443	327	518	222	1206	425
ENST00000490434	EAF2	chr3	+	121835183	121886468	829	0.674589	3.136565	1.194075	2.595147	0.581902	1.323511	64	279	148	404	123	197
ENST00000395489	A1CF	chr10	-	50799421	50885675	9517	0.810717	0.591902	0.437455	0.786466	0.623945	0.350282	879	604	622	1406	1512	599
ENST00000481819	HNRNPH3	chr10	+	68336806	68342271	2704	4.27659	5.211784	4.274172	5.30726	3.450685	5.771102	1318	1509	1725	2695	2376	2802
ENST00000355683	STRN3	chr14	-	30893799	31026401	3970	20.516308	23.093304	9.049139	20.59215	11.513918	24.23197	9279	9815	5362	15349	11636	17270
ENST00000236980	FASTKD2	chr2	+	206765357	206792509	3188	2.608244	3.912922	2.086946	2.793287	4.364735	2.768322	948	1336	993	1672	3543	1585
ENST00000413590	RAD51C	chr17	+	58695148	58734229	779	3.597651	1.715345	1.784111	1.355947	2.06683	1.316758	320	144	208	199	410	185
ENST00000379687	BCLAF3	chrX	-	19912860	19970298	6528	0.23321	0.479624	0.44229	0.126628	0.544932	0.309362	174	336	431	156	906	363
ENST00000325144	ZBTB2	chr6	-	151364117	151391548	3090	7.8352	9.487879	7.334857	6.773104	8.156515	9.526137	2759	3139	3383	3930	6416	5285
ENST00000264832	ICAM1	chr19	+	10270835	10286615	3252	18.508968	20.111712	17.971087	17.157183	20.107885	17.117409	6858	7002	8722	10476	16646	9993
ENST00000393606	UBTF	chr17	-	44207116	44219750	2683	0.593444	0.47349	0.928446	1.098724	2.053249	2.189974	182	136	372	554	1403	1055
ENST00000282574	TIA1	chr2	-	70210204	70248580	3823	4.598192	5.497818	4.358005	4.813583	7.252802	5.253342	2003	2250	2487	3456	7059	3606
ENST00000326786	ETV3	chr1	-	157133145	157138474	1539	0.488193	0.689996	0.48604	0.897405	0.794521	0.780134	86	114	112	260	312	216
ENST00000462527	EIF3A	chr10	-	119056876	119059890	1192	0.82574	1.0316	0.664682	0.83269	0.728945	0.761465	113	132	119	187	222	163
ENST00000545334	PPFIBP1	chr12	+	27524158	27637319	2805	0.245378	0.22058	0.213598	0.244549	0.228174	0.427324	79	67	90	129	163	216
ENST00000643697	COCH	chr14	+	30875590	30889887	2051	2.819236	1.338336	0.852293	1.700002	3.136186	3.294495	659	294	261	655	1638	1213
ENST00000373084	FAM102A	chr9	-	127940881	127950722	3352	0.381461	0.420604	0.265119	0.287148	0.200452	0.29018	146	151	133	181	172	175
ENST00000549750	CNOT2	chr12	+	70243748	70330448	1085	1.071471	0.584369	2.044015	2.098047	0.324568	2.274938	133	68	331	428	90	444
ENST00000444814	LTBR	chr12	+	6385840	6387576	1553	0.504323	1.099168	0.961413	1.230783	0.589266	0.955716	90	183	223	359	233	267
ENST00000638725	SNIP1	chr1	-	37536690	37541594	2761	1.395196	1.588833	1.099218	0.700931	0.986434	1.123529	439	470	453	364	694	557
ENST00000288774	PEX10	chr1	-	2403964	2412530	2871	0.597638	0.42598	0.543674	0.437782	0.502978	0.598079	196	131	233	236	368	309
ENST00000261799	PDGFRB	chr5	-	150113837	150155860	5717	0.493052	0.418537	0.379342	0.331863	0.477934	0.381027	322	257	324	357	696	392
ENST00000523944	MCM4	chr8	+	47960898	47978160	4105	1.003225	0.84052	0.502517	0.378099	41.62925	0.522787	470	370	308	292	43502	386
ENST00000416167	IGF2	chr11	-	2129112	2139389	5585	257.633087	304.867859	363.980713	339.733856	291.882263	223.372345	163919	182269	303377	356244	414973	223951
ENST00000523243	ZFAT	chr8	-	134477792	134713049	4774	1.139509	0.609271	1.082067	0.381331	1.116797	0.7793	620	312	771	342	1358	668
ENST00000475035	SNRPE	chr1	+	203861603	203870084	532	4.624505	8.396291	5.076472	10.328394	3.767346	10.933845	281	479	404	1032	511	1045
ENST00000591198	SEPT9	chr17	+	77281451	77499029	2160	5.820849	6.639386	4.32554	0.475621	1.396855	4.83797	1433	1536	1395	193	769	1876
ENST00000016946	RGPD5	chr2	+	109794308	109857693	7253	2.327251	2.661224	2.770283	1.841764	6.712374	2.502225	1923	2067	2999	2509	12394	3258
ENST00000370990	SERBP1	chr1	-	67412867	67430372	1621	368.359894	352.238892	388.771027	385.954407	12.201537	346.529755	68024	61122	94050	117464	5035	100838
ENST00000504590	TTK	chr6	+	80037553	80040271	748	1.399143	1.116707	1.586504	2.33242	1.269344	1.894693	120	90	178	328	242	255
ENST00000639688	ME2	chr18	+	50879228	50935270	4344	6.054086	4.011307	1.14413	2.748629	1.732529	1.428925	2996	1866	742	2242	1916	1115
ENST00000415550	EXO5	chr1	+	40508790	40515027	865	0.805551	2.611742	2.891714	3.091168	1.182915	1.549661	80	242	374	503	261	241
ENST00000337656	CREM	chr10	+	35137836	35211398	900	1.716444	2.838795	2.419826	2.244869	1.844257	1.555455	176	274	326	380	423	252
ENST00000557552	AKT1	chr14	-	104769352	104778571	8396	0.116566	0.114917	0.164598	0.144559	0.145419	0.09278	112	104	207	228	311	140
ENST00000526066	CCS	chr11	+	66593190	66599803	872	1.338289	1.060558	1.148001	0.871269	1.227638	0.799207	133	99	150	143	273	126
ENST00000544079	CCT4	chr2	-	61868125	61888671	2261	95.305962	95.695915	96.073082	103.354538	103.969269	96.80098	24549	23162	32418	43875	59841	39290
ENST00000397860	MBP	chr18	-	77012779	77132769	4844	0.616641	0.436766	0.503523	0.419294	0.681917	0.520331	341	227	365	382	841	453
ENST00000583931	ANP32E	chr1	-	150218417	150236156	3451	3.744191	0.799469	2.488432	29.434696	1.800286	0.645402	1472	296	1282	19072	1582	400
ENST00000392358	GPS1	chr17	+	82051958	82057470	2276	0.596397	0.522179	0.592515	0.399473	0.64992	0.407301	155	128	202	171	377	167
ENST00000265071	CDH6	chr5	+	31193750	31329146	8476	0.435516	0.323267	0.371717	0.372686	0.636593	0.145995	421	294	471	594	1374	223
ENST00000455171	CHTF18	chr16	+	788624	798074	3172	0.2898	0.235597	0.277559	0.18016	0.356028	0.330762	105	80	132	108	288	189
ENST00000378954	ATL2	chr2	-	38294880	38377262	2868	13.927133	11.126374	8.865104	8.040863	8.627464	21.240984	4551	3416	3795	4330	6299	10936
ENST00000529917	BCLAF1	chr6	-	136261004	136269959	1336	32.382221	1.437735	2.443208	0.903584	2.419316	1.23403	4929	206	488	227	823	296
ENST00000491592	RTN4	chr2	-	54972796	54974019	860	1.915771	2.391157	1.512033	1.398424	2.383581	1.043723	188	221	195	226	522	162
ENST00000286523	ELMSAN1	chr14	-	73715131	73760298	8091	1.281227	0.904207	2.465538	2.185915	2.454198	0.720933	1181	784	2978	3321	5055	1048
ENST00000369847	PCGF6	chr10	-	103302796	103351134	2230	11.747678	6.905485	10.648441	9.142143	4.14571	6.608452	2985	1649	3544	3828	2354	2646
ENST00000389704	EXOSC8	chr13	+	37000541	37009401	1198	8.216347	8.36603	2.07176	7.319341	8.180508	12.952327	1122	1073	371	1647	2495	2786
ENST00000531066	PLEKHA7	chr11	-	16778295	17014443	4561	0.467201	0.328179	0.620532	0.456472	0.563261	0.68216	243	161	423	391	654	559
ENST00000376442	DHX16	chr6	-	30653119	30673037	3445	15.611324	16.154156	18.909809	11.908061	11.007992	10.671679	6127	5958	9723	7703	9654	6600
ENST00000435295	AL596202.1	chr6	-	155253139	155256724	3088	2.062272	1.878948	1.788782	1.37212	2.131325	1.663407	726	622	825	796	1676	923
ENST00000335025	PPIL2	chr22	+	21666009	21700015	4929	0.514488	2.156222	0.472781	0.510863	0.607141	1.166514	289	1138	348	473	762	1033
ENST00000375128	XPA	chr9	-	97674909	97697357	1417	4.778501	11.047062	4.26716	6.706517	1.960899	5.290946	772	1676	903	1785	708	1346
ENST00000512621	ADH5	chr4	-	99072186	99085216	1475	55.24511	38.650692	58.676739	47.88092	51.775974	39.066319	9284	6103	12917	13260	19441	10345
ENST00000223029	AIMP2	chr7	+	6009245	6023834	1225	21.437134	17.412842	22.330545	12.100343	17.841227	25.007847	2992	2284	4083	2784	5564	5500
ENST00000524677	FAM193B	chr5	-	177519792	177532533	1916	4.958301	4.988745	1.979191	3.333865	1.643725	4.918352	1083	1024	566	1200	802	1692
ENST00000251081	DSC2	chr18	-	31065974	31102004	4826	2.808513	2.206326	2.204661	3.816331	1.225162	1.770419	1545	1140	1588	3458	1506	1534
ENST00000379888	RBM17	chr10	+	6088987	6116880	2755	29.244717	33.475739	25.761629	37.976871	42.523457	38.143089	9179	9873	10592	19644	29823	18865
ENST00000333651	HMG20B	chr19	+	3572938	3579088	1596	7.098527	6.864637	12.080233	3.527569	4.022332	4.980076	1291	1173	2878	1058	1635	1427
ENST00000539770	ARL6IP4	chr12	+	122980179	122982908	1295	0.751993	0.746955	1.067288	0.514914	1.03897	0.486025	111	104	207	126	343	113
ENST00000313766	FAM20C	chr7	+	192969	260745	2751	2.425079	2.51164	2.598081	2.218228	2.825764	2.399637	761	740	1067	1146	1979	1186
ENST00000355572	PDLIM7	chr5	-	177490246	177497573	977	0.759083	0.743844	0.923772	0.769772	0.704613	0.495974	85	78	135	142	176	87
ENST00000374787	SMC2	chr9	+	104094564	104139651	4266	1.375239	32.897327	30.667049	34.466312	0.875214	36.169487	669	15024	19525	27606	951	27699
ENST00000518284	RNF145	chr5	-	159157411	159161580	1940	7.555471	8.280743	1.64139	1.015427	8.59	1.781738	1670	1720	476	370	4243	621
ENST00000598098	RPS5	chr19	+	58387264	58394804	536	7.255885	5.117406	7.762935	8.940033	7.035506	13.438586	444	294	621	900	960	1294
ENST00000537988	GOLGA2P5	chr12	-	100156439	100162834	5266	0.826949	0.536193	0.736577	0.51978	0.843746	0.533931	497	303	579	514	1132	505
ENST00000446113	ZDHHC13	chr11	+	19117129	19176415	2445	0.896497	0.580595	0.526255	0.59321	0.825119	0.755647	250	152	193	273	514	332
ENST00000425278	KLHL8	chr4	-	87161043	87220525	4049	4.180448	5.716601	4.273602	4.771135	4.330523	7.231953	1929	2478	2583	3628	4464	5257
ENST00000502914	FAM13A	chr4	-	88758790	88768414	587	2.114152	2.30781	1.62847	1.505908	2.886564	2.251906	142	146	143	166	432	238
ENST00000561461	IQGAP1	chr15	+	90486743	90492616	720	1.71762	1.889556	1.510989	3.653656	1.363829	3.123328	141	146	163	494	250	404
ENST00000462039	MTO1	chr6	+	73461795	73501050	2416	1.160114	1.233717	1.111562	1.650934	1.615122	1.45354	320	320	401	749	994	631
ENST00000554133	LINC01578	chr15	+	92884371	92898130	1776	9.567233	8.649399	9.22181	7.128894	6.783894	7.460823	1936	1645	2445	2378	3067	2379
ENST00000466917	SRPK2	chr7	-	105117296	105144066	2565	0.611556	0.30376	0.709794	0.741017	0.172835	0.420517	179	84	272	357	113	194
ENST00000375856	IRS2	chr13	-	109752698	109786568	8138	0.099466	0.077384	0.093866	0.088355	0.128255	0.097895	93	68	115	135	266	144
ENST00000548020	YEATS4	chr12	+	69359710	69390631	1100	1.973759	2.942646	0.573866	0.477304	0.590368	0.536022	248	347	95	99	166	106
ENST00000567990	NFAT5	chr16	+	69566026	69686075	2855	0.583456	0.556711	0.437514	0.223158	0.47717	0.300915	190	171	187	120	347	155
ENST00000295688	CCT3	chr1	-	156308968	156338465	2150	10.871554	1.419331	6.598561	1.847497	17.220837	1.76033	2663	327	2118	746	9425	680
ENST00000513538	TCOF1	chr5	+	150357704	150384253	3526	0.388498	0.228829	0.847386	0.650907	0.37589	0.716503	157	87	446	431	338	454
ENST00000467329	PRPF3	chr1	+	150327775	150353195	2595	12.974879	12.64038	9.740052	7.935142	13.950033	14.961876	3836	3512	3773	3867	9216	6970
ENST00000541455	COA4	chr11	-	73872762	73874475	1038	0.996205	2.053198	2.582412	1.228653	1.437451	2.698598	118	229	401	240	380	503
ENST00000643982	ERCC3	chr2	-	127288694	127289942	590	1.971329	3.752283	3.506492	5.951593	2.97515	7.19003	133	237	309	660	447	762
ENST00000257290	PDGFRA	chr4	+	54229097	54298247	6576	2.355345	2.758839	2.526784	1.290683	4.014282	0.800727	1765	1943	2480	1594	6720	946
ENST00000398733	UBE2D2	chr5	+	139561166	139628433	2702	12.754695	12.211285	9.652286	9.031473	10.365267	13.012603	3927	3533	3893	4582	7130	6312
ENST00000622405	PSMA6	chr14	+	35292317	35317478	978	1.902113	1.635756	1.80704	1.004014	0.745009	1.16125	212	172	264	185	186	204
ENST00000450816	METTL6	chr3	-	15411018	15427540	1221	0.797623	1.049059	1.389006	1.033975	1.336221	1.095707	111	138	254	238	416	241
ENST00000555848	EVL	chr14	+	100140293	100144235	1547	0.427269	0.412893	0.627611	0.475605	0.389014	0.519904	76	69	145	139	154	145
ENST00000378429	PAK5	chr20	-	9537389	9839041	4780	1.252826	0.233731	0.176319	0.24066	0.218816	0.239742	683	120	126	216	267	206
ENST00000574412	CXCL16	chr17	-	4734286	4739922	1668	0.804293	0.714301	0.784991	0.540525	0.283569	1.176046	153	128	196	170	121	353
ENST00000359560	NUMB	chr14	-	73275210	73355769	3309	0.683876	0.557804	0.35291	0.346134	0.512734	0.570955	258	198	175	216	432	340
ENST00000477626	PRPF39	chr14	+	45084118	45115601	3507	6.741248	5.362953	6.989358	2.944448	7.017342	4.855507	2694	2014	3659	1939	6265	3057
ENST00000394236	PROS1	chr3	-	93873033	93974089	3583	0.271172	13.352188	0.272758	1.700023	2.335541	2.962532	111	5122	146	1144	2131	1906
ENST00000326925	NDUFAF3	chr3	+	49021011	49023495	2012	2.532333	3.126709	3.067995	3.013712	3.368816	2.829562	581	674	922	1139	1726	1022
ENST00000488352	DMTF1	chr7	+	87192477	87196139	2509	1.762022	1.643065	1.623267	1.388391	2.249898	1.675121	504	442	608	655	1437	755
ENST00000399017	TTC3	chr21	+	37081596	37203112	10363	5.799635	5.881503	8.347627	1.570201	7.348668	3.430291	6847	6525	12911	3056	19386	6382
ENST00000514705	TSPAN17	chr5	+	176647497	176659053	4445	1.063339	0.920815	0.534005	1.094484	0.539432	0.904192	539	439	355	914	611	722
ENST00000396914	CHCHD4	chr3	-	14112093	14124858	1405	17.483784	28.821871	21.611834	13.590907	20.627115	14.919363	2799	4335	4532	3586	7378	3763
ENST00000492623	AC078817.1	chr12	-	80102899	80103333	435	2.388878	2.394963	2.047601	1.953917	4.858215	1.673895	119	112	133	160	538	131
ENST00000344722	SMC4	chr3	+	160400482	160434953	5356	85.620605	76.081451	71.576736	56.735985	83.942467	15.387994	52243	43622	57213	57054	114449	14796
ENST00000328252	PAPPA	chr9	+	116153804	116402322	10959	0.162622	0.205155	0.173983	0.153083	0.237631	0.141056	204	241	285	315	663	278
ENST00000419554	ATL2	chr2	-	38295901	38377273	2335	1.099545	0.639128	1.150911	0.594041	1.770123	1.275371	293	160	402	261	1053	535
ENST00000220496	DNAJC17	chr15	-	40765155	40807477	3731	2.306939	2.881839	2.598854	2.772022	1.701684	2.687048	981	1151	1448	1942	1617	1800
ENST00000495421	DPH2	chr1	+	43970010	43973369	2414	1.409488	1.393165	1.427008	2.150985	1.228179	1.63359	388	361	515	975	755	708
ENST00000533654	ANP32E	chr1	-	150220538	150235955	908	2.971377	2.662162	2.556107	3.040339	2.074323	2.685686	308	259	347	519	480	438
ENST00000585919	C19orf66	chr19	+	10086297	10093252	2079	2.024621	3.274454	0.938154	2.159537	1.984126	2.992227	480	729	292	843	1051	1117
ENST00000371384	FAM210B	chr20	+	56358915	56368663	3046	10.098015	9.358422	9.366273	8.958785	10.804466	8.968379	3505	3052	4258	5124	8378	4904
ENST00000320516	CCDC65	chr12	+	48904149	48921575	1775	1.336581	1.281508	1.207592	0.945448	1.318644	1.220961	271	244	320	316	596	390
ENST00000245960	CDC25B	chr20	+	3795835	3806118	3597	0.727493	0.66638	0.794947	0.492996	0.99274	0.435099	299	257	427	333	909	281
ENST00000610272	AL353708.3	chr1	-	179881607	179882595	989	1.054837	1.210949	0.9293	0.914443	1.102179	1.063689	119	129	138	170	278	189
ENST00000534565	ILK	chr11	+	6603796	6604726	574	1.460586	2.166062	2.026087	1.812315	1.75225	1.425555	96	134	174	196	257	147
ENST00000436336	CPSF4	chr7	+	99438922	99457342	1738	5.250409	5.823214	5.487104	4.789929	7.331428	5.979498	1040	1084	1424	1564	3244	1866
ENST00000381395	IGF2	chr11	-	2129112	2137290	4527	15.556111	23.35898	21.620584	24.915247	26.42881	16.532539	8023	11320	14607	21177	30457	13436
ENST00000404569	MIEF1	chr22	+	39502377	39516178	3797	1.840442	0.782003	1.0589	1.01859	2.166325	0.281437	797	318	601	727	2094	192
ENST00000547908	SLC25A3	chr12	+	98595664	98598563	893	1.263354	1.230296	1.195765	0.531342	2.360681	1.254527	129	118	160	90	537	202
ENST00000615615	ZNF618	chr9	+	113876282	114056591	9289	0.662997	0.25843	0.680874	0.736126	0.877835	0.481121	702	257	944	1284	2076	803
ENST00000472194	ATAD3B	chr1	+	1478026	1497848	4314	0.621239	2.308164	0.344569	0.381051	0.784392	0.958968	306	1066	222	309	862	743
ENST00000395390	PHF20L1	chr8	+	132777792	132848807	5900	1.922971	2.863129	2.162095	1.42333	2.298093	2.537261	1293	1809	1904	1577	3452	2688
ENST00000447360	LRRC28	chr15	+	99251505	99386296	1235	0.482538	0.917904	0.60437	1.064809	0.855849	1.050784	68	122	112	247	270	233
ENST00000605042	FBXW7	chr4	-	152411329	152412606	671	3.078399	5.126022	8.165112	9.065863	3.449337	8.642866	236	369	818	1143	590	1042
ENST00000495952	SURF1	chr9	-	133351875	133354253	931	0.696233	4.406012	0.968854	1.463295	2.256692	0.82462	74	440	135	256	535	138
ENST00000417901	USP19	chr3	-	49108050	49120808	4706	4.861449	2.627864	8.241846	9.002022	10.022183	9.670557	2607	1324	5789	7954	12007	8170
ENST00000342173	DPH5	chr1	-	100990224	101025763	1143	10.225159	8.487498	9.127527	8.139149	7.510369	6.82426	1332	1039	1557	1747	2186	1401
ENST00000323977	MRE11	chr11	-	94419876	94493874	2588	1.288618	1.729306	1.760005	0.827354	0.339672	0.967499	380	480	680	403	224	450
ENST00000255006	RIN2	chr20	+	19886521	20002459	4507	0.619548	0.49888	0.240368	0.689333	0.131953	0.836022	319	241	162	584	152	677
ENST00000611222	SELENOO	chr22	+	50200979	50217615	2314	5.596687	5.10136	5.730105	4.137594	7.60996	5.665963	1476	1264	1979	1798	4483	2354
ENST00000361752	QKI	chr6	+	163414643	163578596	9463	3.948317	3.258826	4.124988	2.80804	2.839812	2.600546	4257	3302	5826	4990	6841	4418
ENST00000559075	ETFA	chr15	-	76230504	76311412	1735	1.996972	2.436558	2.20419	1.425372	2.836311	1.445455	395	453	571	465	1253	451
ENST00000291182	ZNF235	chr19	-	44286350	44305025	3188	1.917641	1.599675	1.161481	0.489699	1.735047	1.215421	697	546	553	294	1409	696
ENST00000304061	RIOX1	chr14	+	73490964	73493392	2429	2.805458	3.060757	3.285959	3.064752	3.576447	3.286452	777	796	1192	1398	2212	1434
ENST00000361776	FOXJ3	chr1	-	42176545	42335215	5106	6.145456	5.83461	7.275827	2.428703	9.689285	7.433707	3575	3190	5545	2329	12594	6814
ENST00000488267	SLBP	chr4	-	1693447	1712317	987	1.645671	30.438847	1.532041	2.644356	1.964355	2.83239	186	3217	226	491	494	502
ENST00000343137	PRDM2	chr1	+	13749415	13787657	5797	0.097799	0.249919	0.352621	0.081818	0.887731	0.409201	65	156	306	90	1311	426
ENST00000483662	CTTN	chr11	+	70420223	70421917	736	0.845331	1.409859	1.064367	0.809968	0.740689	0.770649	71	112	117	112	139	102
ENST00000335895	BTF3	chr5	+	73498408	73505495	897	14.63449	22.590063	11.353697	18.118038	29.934097	21.502914	1496	2170	1520	3052	6836	3463
ENST00000424438	RPUSD3	chr3	-	9838020	9843942	1005	0.974899	1.133492	0.560494	1.256156	0.763576	0.682392	112	122	85	238	196	124
ENST00000649806	WDR27	chr6	-	169670357	169701854	2028	0.440241	0.382951	0.257439	0.279618	0.478858	0.60074	102	84	78	107	248	219
ENST00000392346	CCDC57	chr17	-	82111986	82152299	2964	0.810837	0.574998	0.781474	0.771737	0.95948	0.789254	274	183	346	430	724	420
ENST00000487273	ADAM9	chr8	+	38996986	39105001	3839	0.676033	0.74212	0.636875	0.138931	0.784118	0.265418	296	305	365	101	767	183
ENST00000393034	FAIM	chr3	+	138609072	138633369	927	6.17953	9.050596	20.122768	20.644936	14.16061	3.819155	653	899	2784	3594	3342	636
ENST00000439174	GNA13	chr17	-	65010715	65056839	4922	7.932594	7.792499	1.482628	5.829844	10.330279	7.354274	4448	4106	1090	5388	12944	6499
ENST00000464190	NASP	chr1	+	45584041	45606680	604	20.856453	29.92852	10.60941	50.453857	24.609926	65.917686	1436	1936	957	5722	3784	7148
ENST00000367943	DUSP12	chr1	+	161749770	161757162	1270	4.058854	2.825655	3.024033	2.817344	4.45193	5.08601	588	385	574	672	1440	1160
ENST00000629058	ABALON	chr20	+	31721507	31723409	1903	6.7713	4.212332	3.923921	3.551758	5.647798	3.621356	1468	859	1115	1270	2736	1238
ENST00000261353	YPEL5	chr2	+	30146961	30160533	2182	1.094707	1.07479	2.280772	1.568927	2.346693	2.612873	273	252	743	643	1304	1024
ENST00000465259	HLTF	chr3	-	149030127	149086522	5306	0.174777	0.118915	2.001915	2.190281	2.269339	0.871631	106	68	1586	2182	3066	831
ENST00000591455	CYTH1	chr17	-	78674048	78782272	3286	3.898521	0.641557	1.212981	3.262952	4.194432	1.829119	1460	226	595	2014	3509	1079
ENST00000261461	PPP2R5A	chr1	+	212285537	212361863	3128	11.978224	11.878626	9.632581	9.062704	14.765492	11.53654	4269	3978	4497	5323	11758	6479
ENST00000299157	IKBIP	chr12	-	98624249	98645075	3189	9.136489	10.915907	9.649982	9.843501	3.734587	1.298348	3320	3727	4593	5894	3032	744
ENST00000471780	UNC45A	chr15	+	90949353	90954093	1730	1.173858	0.862005	1.087953	0.948181	0.867362	1.032431	232	160	281	308	382	321
ENST00000363217	SNORA73B	chr1	+	28508559	28508762	204	6.861776	5.764339	6.345073	4.060422	6.113359	5.031727	160	126	194	156	318	185
ENST00000393674	FBXO8	chr4	-	174236658	174284264	2577	1.785224	1.612692	1.367976	1.54688	0.499602	1.877024	525	445	527	749	328	869
ENST00000487638	ZNF638	chr2	+	71395719	71435058	4233	0.552694	0.824823	2.207142	0.520425	1.68889	1.668826	267	374	1395	414	1820	1269
ENST00000446897	RPS4XP11	chr10	-	32102522	32103293	772	1.940186	1.731273	1.626762	1.700979	3.566425	1.518072	171	144	188	247	701	211
ENST00000266126	EIF2B2	chr14	+	75002911	75012366	4314	2.086704	2.450221	1.794104	2.021949	2.60369	2.035639	1026	1132	1156	1638	2860	1577
ENST00000370113	EXTL2	chr1	-	100872387	100894812	2835	0.472583	1.370492	2.071858	3.843907	2.471534	0.609168	153	416	877	2047	1784	311
ENST00000291295	CALM3	chr19	+	46601236	46610793	2289	49.253784	52.146324	55.222412	56.626953	51.343311	55.928558	12844	12778	18865	24337	29917	22982
ENST00000443239	DNMT3B	chr20	+	32762596	32808280	2674	0.304684	0.308047	0.418083	0.149143	0.196735	0.141698	93	89	167	75	134	69
ENST00000650450	DCLRE1B	chr1	+	113905347	113914086	3734	1.989361	1.658914	0.276916	0.491998	1.948477	0.446248	847	664	155	345	1853	300
ENST00000492741	PSPC1	chr13	-	19675388	19782942	1709	0.673451	1.333999	0.633899	0.328444	10.498212	0.39478	132	245	162	106	4568	122
ENST00000376511	PPP1R10	chr6	-	30600400	30617244	4525	17.411816	16.467091	7.23895	13.727786	14.321384	15.658308	8976	7977	4889	11663	16497	12720
ENST00000216259	PMM1	chr22	-	41576894	41589890	1298	2.96545	2.925212	2.300049	2.557698	3.206904	2.744762	439	407	446	624	1060	640
ENST00000545930	DDB1	chr11	-	61314453	61327551	1278	0.726036	1.074901	0.959952	0.525276	0.819319	0.928858	106	148	184	127	267	214
ENST00000524741	NEIL2	chr8	+	11782612	11786656	1482	0.720823	0.667227	1.587825	0.563027	0.748399	0.934424	122	106	352	157	283	249
ENST00000615771	RBM39	chr20	-	35707136	35721839	686	1.587495	1.605174	1.742905	4.139166	1.531674	3.633733	125	118	179	534	268	448
ENST00000389131	LOXL2	chr8	-	23297189	23404240	3549	0.524168	0.651687	0.537234	0.474134	0.535012	0.361807	212	248	285	316	484	231
ENST00000283905	C7orf31	chr7	-	25135735	25180300	2673	1.035043	1.151343	1.092713	0.979365	1.402644	1.161747	316	330	436	492	955	558
ENST00000646708	TMF1	chr3	-	69021848	69052333	4867	2.658946	5.575255	0.680449	0.325048	3.772217	1.617534	1475	2905	495	298	4674	1414
ENST00000261994	SERPINA10	chr14	-	94280455	94293271	4978	0.229704	0.263118	0.20196	0.188233	0.351831	0.247325	131	141	151	176	446	222
ENST00000544604	ZNRF3	chr22	+	28883592	29057487	6851	4.77795	4.318181	4.212664	3.96452	6.192701	4.69785	3730	3167	4308	5100	10800	5778
ENST00000452075	ZNF37BP	chr10	-	42513510	42552794	8637	1.274938	1.272874	1.339979	0.917059	1.448802	1.224838	1255	1177	1728	1488	3186	1900
ENST00000481862	PSIP1	chr9	-	15470990	15472750	306	3.046322	5.383013	4.298117	14.321369	1.680331	8.505748	107	177	197	823	131	468
ENST00000485459	RABGGTB	chr1	+	75786228	75792254	788	1.432362	1.884887	1.13508	0.729025	1.332411	1.441633	129	159	134	108	268	204
ENST00000418476	UNC45A	chr15	+	90935285	90954093	3252	13.124172	14.408896	13.845278	15.184637	13.256856	14.21838	4863	5017	6720	9272	10975	8301
ENST00000486209	PI4KAP2	chr22	-	21473000	21484134	3213	0.381156	0.405002	0.360068	0.401172	0.178874	0.47541	140	140	173	243	147	275
ENST00000643071	TUG1	chr22	+	30969959	30978824	6154	0.178583	0.134162	0.30218	0.284324	0.237486	0.107168	126	89	278	329	373	119
ENST00000494433	PRDX3	chr10	-	119168069	119170988	2277	2.277479	2.536375	2.497568	1.207381	2.721264	2.417089	591	619	849	517	1578	988
ENST00000610443	DHRS11	chr17	+	36596298	36600802	4505	0.586872	0.76432	0.479007	0.401626	0.507588	0.97066	302	369	323	340	583	785
ENST00000482684	CUTA	chr6	-	33416550	33418107	837	0.867452	1.101553	0.858971	3.186474	1.003573	1.792537	83	99	108	501	214	270
ENST00000482481	ARHGAP29	chr1	-	94176613	94195940	8480	1.610528	0.634279	1.765395	0.513514	3.336163	0.822603	1556	576	2235	818	7202	1253
ENST00000320934	PCSK7	chr11	-	117204337	117232525	4649	2.23073	1.879282	1.944564	1.915998	1.987439	2.292895	1182	936	1350	1673	2353	1914
ENST00000318190	TPRKB	chr2	-	73729890	73737400	819	0.978607	0.849135	0.642026	0.704803	0.517648	0.525927	92	75	79	109	108	78
ENST00000642851	DNAJC21	chr5	+	34929820	34955867	2788	4.004455	0.786277	4.044968	3.196853	0.298091	4.415267	1272	235	1684	1674	212	2210
ENST00000327155	RBBP8	chr18	+	22933315	23026486	3288	12.77528	12.520351	12.647331	13.270523	13.113123	13.132018	4786	4407	6206	8193	10976	7752
ENST00000498746	EIF4A2	chr3	+	186784203	186785913	579	1.118984	1.07732	2.507577	0.650556	1.06735	0.937502	74	67	217	71	158	98
ENST00000240050	MTERF2	chr12	-	106977291	106987166	1790	1.311323	0.415847	0.613075	0.997276	0.16892	0.627561	268	80	164	336	77	202
ENST00000305264	HDAC3	chr5	-	141620876	141636870	1959	3.337224	5.121174	2.2762	4.166202	6.429507	5.683311	745	1074	666	1533	3207	1999
ENST00000409240	DCTN1	chr2	-	74361157	74392087	4365	5.929653	0.328115	1.519179	2.981102	0.073463	0.283839	2949	154	990	2444	82	223
ENST00000443120	ANKRD39	chr2	-	96836611	96858014	4965	1.432002	1.339087	1.41249	1.191721	1.509993	1.315618	810	712	1047	1111	1909	1173
ENST00000351017	AFDN	chr6	+	167826961	167970090	5823	0.64018	1.474537	0.55328	1.102159	1.173154	1.281374	425	920	481	1205	1739	1340
ENST00000396020	RPS29	chr14	-	49570984	49586376	7062	1.059635	0.889393	0.581298	0.734462	0.757135	0.619556	853	673	613	974	1362	786
ENST00000629145	SCHLAP1	chr2	+	180692104	180916939	1436	0.962877	0.974931	0.825672	0.984447	0.838817	1.112358	158	150	177	266	307	287
ENST00000309033	UBXN2A	chr2	+	23940419	24004909	6066	3.124521	4.157374	3.382895	2.496749	3.881555	3.90593	2160	2700	3063	2844	5994	4254
ENST00000578199	ERBB2	chr17	+	39688119	39717657	2526	1.015091	0.870513	0.511381	0.929402	0.761847	0.408934	293	236	193	441	490	186
ENST00000287598	BUB1B	chr15	+	40161026	40221136	3725	21.592451	18.067402	23.371359	25.046404	26.787132	25.017727	9163	7205	12993	17517	25401	16730
ENST00000498262	COX20	chr1	+	244835659	244845057	2290	8.444812	7.995654	4.748905	4.971082	7.467535	16.329533	2204	1961	1623	2138	4354	6713
ENST00000637513	TNFAIP8L3	chr15	-	51056604	51094705	2002	0.945424	0.721969	0.891967	1.088957	1.193462	1.073541	216	155	267	410	609	386
ENST00000507004	HMGCS1	chr5	-	43298144	43313473	950	9.586461	6.694463	5.994245	5.20992	12.45677	5.274594	1038	681	850	930	3013	900
ENST00000480733	STAG1	chr3	-	136518043	136752366	1304	0.492824	0.615429	0.365486	0.407283	0.310984	0.428379	74	86	72	100	104	101
ENST00000639422	LIAS	chr4	+	39459093	39477336	4115	0.636456	0.311011	0.666014	0.4724	0.778402	0.97412	299	138	410	365	816	720
ENST00000426587	STAG3L2	chr7	-	74882163	74890610	2130	1.69629	1.687075	2.056536	1.754787	1.664071	1.815669	412	385	654	702	903	695
ENST00000425443	COL12A1	chr6	-	75084326	75119473	3135	1.945693	2.576578	0.990631	3.229487	1.638926	2.838431	695	865	464	1901	1308	1598
ENST00000451963	STAG3	chr7	+	100205357	100221488	3056	0.722909	0.791214	1.173455	0.934131	1.280369	1.045828	252	259	536	536	997	574
ENST00000383432	RALBP1	chr18	+	9475670	9538116	4224	0.214141	30.821836	73.228737	71.724648	0.05974	31.851091	104	13937	46163	56883	65	24152
ENST00000368851	SLC16A10	chr6	+	111087578	111223020	2508	0.791861	0.412496	0.375639	0.320216	0.591398	0.537708	227	111	141	151	378	243
ENST00000328249	ERMAP	chr1	+	42829915	42844985	3949	1.327758	0.352097	1.426825	1.041736	1.534053	1.243601	598	149	841	773	1543	882
ENST00000261520	ICE2	chr15	-	60419609	60479145	7209	0.824251	1.360177	0.223036	1.423862	0.853222	0.337831	677	1050	240	1928	1566	438
ENST00000612353	GLMP	chr1	-	156292687	156295689	1365	0.654471	0.578914	0.389267	0.86232	0.430538	0.519676	102	85	80	221	150	128
ENST00000588919	GPX4	chr19	+	1104073	1106788	803	2.362007	1.422728	1.775795	2.299644	2.278239	2.432365	217	123	213	347	466	351
ENST00000256015	BTG1	chr12	-	92140278	92145897	4680	0.400722	1.110823	1.611094	5.814896	2.077605	7.34881	214	557	1126	5110	2476	6174
ENST00000355068	EIF5A	chr17	+	7307326	7310453	923	1.330663	1.092612	1.436672	1.005255	0.971747	1.033464	140	108	198	175	229	172
ENST00000361060	GFPT1	chr2	-	69319780	69387248	8632	15.724764	23.609407	21.695837	11.731831	1.978739	10.831908	15464	21816	27950	19014	4348	16785
ENST00000361298	BEX3	chrX	+	103376340	103378077	921	29.138203	44.572067	38.705879	75.848961	26.090443	60.134232	3058	4395	5321	13116	6117	9943
ENST00000414190	GOLGA6L5P	chr15	-	84507885	84511468	2337	0.604938	1.01445	0.798364	0.446529	1.023696	0.677337	162	254	279	196	610	285
ENST00000267842	SLC27A2	chr15	+	50182196	50236395	2394	5.789483	4.832119	8.876546	7.098011	7.037289	10.585626	1579	1239	3172	3191	4289	4550
ENST00000512101	ANKRD13D	chr11	+	67289300	67291651	1491	3.485313	3.769951	4.256943	4.207552	3.953912	4.483305	593	602	948	1178	1501	1200
ENST00000493536	SNHG16	chr17	+	76557770	76565343	2424	2.714821	2.46447	7.02245	2.215544	9.297516	3.08393	750	640	2541	1009	5738	1342
ENST00000465063	RABL2B	chr22	-	50767509	50770502	2498	0.840146	0.68919	1.262934	0.828763	0.757973	0.881629	240	185	471	389	482	396
ENST00000253669	HAUS8	chr19	-	17049729	17075613	1568	12.478445	1.825979	1.895124	2.25901	0.376356	7.419924	2229	307	444	666	151	2089
ENST00000567439	FAM192A	chr16	-	57154200	57186040	1086	0.512126	1.178547	1.432755	1.35746	0.687172	0.672162	64	138	233	277	190	132
ENST00000371959	AMOT	chrX	-	112774503	112823126	7319	1.212482	0.983973	1.156888	1.167238	1.439845	0.919169	1011	771	1264	1604	2683	1208
ENST00000375650	HSPA1B	chr6	+	31827735	31830255	2521	32.843464	48.686314	31.259489	7.150921	31.912518	46.59922	9433	13139	11761	3385	20480	21089
ENST00000302472	PTGER4	chr5	+	40679498	40693735	3848	0.335359	0.171954	0.25381	0.119919	0.360304	0.229822	148	71	146	87	353	159
ENST00000524552	HSPA8	chr11	-	123057779	123059448	963	9.979354	1.06808	1.20885	0.669826	6.023159	0.960862	1095	111	174	122	1477	167
ENST00000645632	VPS13A	chr9	+	77177536	77383006	10086	1.768053	1.307627	1.2882	0.944362	2.554834	0.687361	2032	1412	1940	1789	6560	1245
ENST00000473649	GSTK1	chr7	+	143263487	143270854	2692	7.761395	3.899853	10.829686	7.576482	3.520314	4.438652	2381	1124	4351	3830	2413	2145
ENST00000265838	ACAT1	chr11	+	108121516	108147776	1761	24.289045	23.168102	21.424072	19.691479	23.440903	23.152483	4873	4368	5631	6511	10509	7320
ENST00000643063	HADHA	chr2	-	26190922	26244604	2748	63.675526	31.520481	60.384731	38.092304	2.700305	56.146626	19934	9273	24765	19654	1889	27698
ENST00000488726	PARP12	chr7	-	140023786	140057309	2574	2.401214	3.561489	3.240326	1.975115	3.728493	3.134549	705	982	1245	955	2444	1449
ENST00000630771	CCAR1	chr10	+	68721144	68792375	4540	2.237962	0.806466	0.613115	1.780636	5.421928	1.152624	1158	392	416	1518	6267	940
ENST00000520509	CCNE2	chr8	-	94879770	94896678	3330	1.352272	1.035972	0.211834	0.375659	0.428497	1.423865	513	370	106	235	364	852
ENST00000405000	PLEKHH2	chr2	+	43637308	43765792	6685	1.100004	1.159607	0.552272	0.119447	0.280453	0.561356	838	830	551	150	478	674
ENST00000588714	BCAM	chr19	+	44819247	44820060	723	1.057372	1.106344	1.451468	1.075538	1.114576	0.891709	88	86	157	146	206	116
ENST00000542174	CDK2AP1	chr12	-	123261012	123268077	1812	15.767245	8.066287	6.519008	2.980283	5.274166	1.824799	3255	1565	1763	1014	2433	594
ENST00000311772	PPP1R8	chr1	+	27830778	27851676	2344	2.423913	7.914025	7.463251	5.949347	9.113331	6.933211	648	1986	2611	2619	5438	2918
ENST00000433250	DFFBP1	chr9	-	32566148	32567126	979	0.933363	1.200728	1.613086	1.236996	1.017976	1.288007	105	126	236	228	254	227
ENST00000585891	EEF1DP1	chr19	+	14070342	14071237	896	1.969925	1.482985	1.36734	1.057739	1.027139	0.992703	202	143	183	178	235	160
ENST00000477757	PDLIM1	chr10	-	95238010	95291012	850	11.052775	49.965969	31.180073	5.064506	42.463024	6.364184	1071	4547	3956	809	9188	972
ENST00000602845	NCBP2-AS2	chr3	+	196942623	196943540	918	7.336441	8.944227	8.491727	11.319485	6.438298	11.447887	768	879	1164	1951	1505	1887
ENST00000263816	LRP2	chr2	-	169127109	169362685	15808	0.459311	3.345962	1.286332	0.11452	0.106218	3.513676	828	5663	3035	340	428	9971
ENST00000348286	DNMT3B	chr20	+	32762424	32809356	4048	0.770117	0.562539	0.518671	0.338076	0.510892	0.316881	356	244	314	257	527	231
ENST00000254799	GRSF1	chr4	-	70815782	70839945	6666	6.943543	6.893931	6.987233	7.40147	7.26744	8.042571	5273	4920	6952	9264	12333	9625
ENST00000337919	HEY1	chr8	-	79764013	79767857	2296	2.128256	3.629394	1.563079	2.61332	3.747608	3.134303	557	893	536	1127	2191	1292
ENST00000233143	TMSB10	chr2	+	84905625	84906675	496	708.272827	1074.930542	1003.261108	1900.998291	540.745728	1650.421753	40021	57075	74264	177031	68276	146953
ENST00000368126	EPB41L2	chr6	-	130840376	130865833	715	18.214905	2.807819	19.257685	5.829488	5.376569	18.172855	1484	215	2055	783	979	2333
ENST00000249356	DNAJB9	chr7	+	108569568	108574850	2715	18.063644	20.114223	14.87117	15.003504	16.404669	15.687878	5587	5846	6026	7648	11338	7646
ENST00000250457	EGLN3	chr14	-	33924231	33951081	2709	1.002902	0.951293	0.72512	0.67903	0.81357	0.86966	310	276	294	346	562	423
ENST00000399613	PAN3	chr13	+	28139033	28295335	4940	4.796256	4.421348	3.759776	3.147227	5.818281	3.734949	2700	2339	2772	2920	7317	3313
ENST00000567695	CDIP1	chr16	-	4511324	4538784	2062	0.292909	2.479156	3.153046	2.655824	1.068489	2.954716	69	548	971	1029	561	1094
ENST00000633063	ZCCHC8	chr12	-	122472899	122501073	2955	7.979603	7.997132	3.496278	3.462195	8.525408	7.295132	2687	2530	1542	1921	6413	3870
ENST00000301457	NDUFA7	chr19	-	8311284	8321396	601	4.163043	4.709855	8.004651	2.38184	1.094178	2.122278	286	304	718	269	168	229
ENST00000629517	AC004461.2	chr22	-	19061041	19061843	803	0.947837	0.880417	1.10471	0.692423	1.056501	0.730627	87	76	133	105	216	106
ENST00000484897	RPSAP58	chr19	+	23827162	23828049	888	83.144791	58.438797	68.330139	21.37001	85.077614	51.780212	8412	5556	9056	3563	19232	8255
ENST00000444122	RAMACL	chr6	-	166585604	166587594	1991	1.654146	2.110181	1.829032	1.647685	1.621591	2.000325	376	450	544	616	822	715
ENST00000640411	MED17	chr11	+	93801549	93812378	3204	0.198707	0.267311	0.144759	0.232661	0.209408	0.245905	73	92	70	140	171	142
ENST00000517878	SLC45A4	chr8	-	141210529	141254229	3470	0.19145	0.244881	0.180088	0.136438	0.09622	0.316776	76	91	94	89	85	198
ENST00000496055	RABGGTB	chr1	+	75786197	75794833	3863	2.592	2.241512	2.287149	0.876122	3.308956	1.499409	1141	927	1319	636	3254	1040
ENST00000432435	TESMIN	chr11	-	68747146	68750611	643	1.193248	1.890085	1.53818	1.028339	1.790287	1.602754	88	131	148	125	294	186
ENST00000437198	PARN	chr16	-	14435701	14630267	3078	8.186352	12.883377	10.30961	8.80901	9.749757	7.378899	2871	4245	4736	5091	7640	4078
ENST00000336990	PRELID3A	chr18	+	12407896	12432235	1715	0.654885	0.626258	0.594525	0.576197	0.625181	0.523395	128	115	153	186	273	162
ENST00000643068	HDDC3	chr15	-	90930312	90935196	4477	0.147625	0.171274	0.127922	0.120775	0.180534	0.115364	76	83	86	102	206	93
ENST00000485841	SRSF10	chr1	-	23970379	23977652	3957	6.338216	8.139277	8.771941	1.073569	10.613704	1.678281	2858	3448	5181	798	10692	1193
ENST00000415822	MFSD1	chr3	+	158801865	158829719	2423	0.467207	0.55436	0.318972	0.315853	0.2513	0.178816	129	144	116	144	156	78
ENST00000361413	KIAA0753	chr17	-	6578151	6640927	4859	0.51537	2.366954	1.640205	1.974085	2.050977	1.719994	286	1232	1190	1801	2537	1501
ENST00000565468	TMEM178B	chr7	+	141074232	141480380	10558	0.586676	0.533372	0.591674	0.223732	0.606829	0.572971	706	603	933	444	1631	1086
ENST00000586860	AC006213.1	chr19	-	43996896	44002836	2550	0.458588	0.384634	0.36803	0.364387	0.569199	0.359627	134	105	141	175	370	165
ENST00000575195	ANAPC11	chr17	+	81894298	81900991	1361	0.760583	0.513925	0.5813	0.3742	0.776098	0.351696	118	75	119	96	269	86
ENST00000584798	EIF4A1	chr17	+	7574746	7576185	1440	0.825959	0.950324	0.89649	0.601151	0.914691	0.786092	136	147	193	163	336	204
ENST00000238497	VPS4B	chr18	-	63389190	63422463	3324	12.39131	12.254748	12.21003	9.58819	14.178745	11.772309	4693	4361	6058	5984	11998	7025
ENST00000367942	ATF6	chr1	+	161766294	161964070	7496	5.590713	5.420058	5.122769	4.587921	5.839224	5.243192	4775	4350	5731	6457	11143	7056
ENST00000395812	CAST	chr5	+	96662237	96774683	4506	1.138442	1.258623	1.527367	1.197774	0.744806	1.383097	585	608	1028	1014	855	1119
ENST00000454968	LINC00963	chr9	+	129483451	129504274	1403	0.84009	0.969915	0.704475	1.815492	1.199977	0.987389	135	146	148	479	429	249
ENST00000481608	L3HYPDH	chr14	-	59475869	59484006	758	0.955979	1.305478	2.341573	2.338025	1.772169	1.786827	83	106	265	333	342	244
ENST00000561086	IQGAP1	chr15	+	90496714	90502238	2871	5.327503	5.074121	4.18707	4.637196	7.622945	5.885442	1743	1560	1795	2500	5572	3034
ENST00000504961	DCP2	chr5	+	112976813	112984651	852	1.191101	1.402642	1.215895	1.218881	1.011059	1.511328	116	128	155	195	220	232
ENST00000506002	MTND6P4	chr5	+	134924123	134924644	522	1250.99292	1476.875366	1258.160522	1907.870239	695.758118	1514.130249	74393	82527	98014	186984	92453	141884
ENST00000394329	FAT4	chr4	+	125316399	125492932	16123	0.08321	0.104559	0.133381	0.104574	0.139235	0.099663	153	181	321	317	572	289
ENST00000323981	TAF1D	chr11	-	93729948	93741494	2540	3.346711	2.147933	2.091453	2.347104	2.845095	2.649308	969	585	793	1120	1840	1208
ENST00000643937	SNX27	chr1	+	151660384	151694484	2148	0.636408	0.401668	0.453987	0.721242	0.452137	0.652941	156	93	146	291	248	252
ENST00000311117	KMT2E	chr7	+	105014179	105114085	6874	1.08785	7.33132	6.240282	6.017942	10.014541	4.001937	852	5395	6402	7767	17524	4939
ENST00000621356	RPS10	chr6	-	34417454	34426026	781	214.392776	234.401321	221.326431	292.85614	153.108276	285.1604	19075	19597	25797	42943	30440	39980
ENST00000560371	TRAF3	chr14	+	102777476	102911500	7640	0.4137	1.015545	0.45198	0.964217	1.117167	0.45671	361	831	516	1384	2173	627
ENST00000497986	ATP5IF1	chr1	+	28236109	28238105	599	6.17722	9.187553	7.413129	11.901945	5.693514	10.519449	422	590	663	1339	869	1132
ENST00000219837	KNOP1	chr16	-	19701934	19718234	6432	4.15198	3.431892	6.131579	6.357363	3.222253	5.950507	3043	2363	5886	7678	5276	6871
ENST00000367088	DYNLT1	chr6	-	158636474	158642788	2891	2.561054	1.272157	1.415898	1.07252	1.621871	1.095883	844	394	611	583	1194	569
ENST00000366623	MAP3K21	chr1	+	233327768	233374134	3910	0.73533	0.723866	0.608948	1.023456	1.382297	1.294609	328	303	356	752	1376	909
ENST00000530887	PSMC3	chr11	-	47422574	47426198	891	2.746641	4.189886	0.900427	5.335625	8.674231	1.606124	279	400	120	893	1968	257
ENST00000359741	SLC39A14	chr8	+	22367249	22422685	4641	49.717461	46.294556	40.969952	40.610035	57.874996	45.718712	26286	23000	28377	35386	68374	38090
ENST00000395629	MAPK8IP1	chr11	+	45896550	45906465	3180	0.599411	0.619216	0.581653	0.682862	0.603173	0.564637	218	211	277	408	489	323
ENST00000445930	PSMC6	chr14	+	52707172	52728587	2188	58.473923	62.638153	55.167503	64.695709	51.340137	64.801758	14576	14672	18015	26578	28596	25453
ENST00000641261	LINC02228	chr5	-	25101018	25190956	2788	0.253683	0.348472	0.176688	0.162886	0.308454	0.191855	81	105	74	86	219	97
ENST00000485196	RPL10	chrX	+	154398379	154400817	839	3.505756	2.998682	1.416098	1.787999	3.562511	3.870674	336	270	178	282	761	583
ENST00000327040	PSD3	chr8	-	18527301	19013686	11689	4.423275	3.544109	3.838099	2.835196	5.22746	3.204068	5891	4435	6696	6223	15555	6724
ENST00000474350	NDUFV2	chr18	+	9117387	9119525	632	2.016904	2.301893	1.586671	1.426544	2.682015	1.786791	146	156	150	170	432	203
ENST00000514975	EEF1A1P9	chr4	+	105484698	105486080	1383	2.080589	2.116477	1.86964	3.74871	2.844203	3.294779	328	314	386	974	1002	818
ENST00000524896	EIF3M	chr11	+	32583834	32602823	1207	0.958833	0.881955	8.822411	8.49656	1.347751	5.546127	132	114	1590	1926	415	1202
ENST00000361127	LRIG2	chr1	+	113073209	113132260	11555	0.76453	1.029292	0.972488	0.802397	1.216794	0.896905	1007	1274	1678	1741	3580	1861
ENST00000530759	AP002360.1	chr11	-	76441338	76444574	599	3.406687	4.310357	4.508443	3.361668	3.857275	3.950996	233	277	404	379	589	425
ENST00000374232	SNX30	chr9	+	112750838	112874987	7622	3.296004	0.733795	0.263608	0.676908	3.296215	3.294661	2862	599	300	969	6396	4508
ENST00000487177	C1orf159	chr1	-	1081825	1087636	3315	1.147065	0.677311	0.705644	0.870968	0.376674	0.943678	434	241	350	543	318	562
ENST00000451288	DCUN1D4	chr4	+	51843579	51916835	4269	25.405634	24.823284	21.225828	20.416433	30.028284	24.643881	12356	11344	13523	16365	32633	18886
ENST00000367576	LTV1	chr6	+	143843344	143863812	1847	153.696426	159.193497	170.261215	164.512909	136.238571	159.146912	32340	31476	46932	57050	64056	52768
ENST00000487178	TRIP12	chr2	-	229802251	229806149	977	0.659276	0.69544	0.592277	0.39355	0.52404	0.621807	74	73	87	73	131	110
ENST00000400020	ANKRD12	chr18	+	9137563	9283759	9115	4.427414	2.675005	3.441561	1.883758	4.68042	2.898236	4598	2611	4682	3224	10860	4743
ENST00000450717	SMARCA4	chr19	+	10984152	11062282	5506	1.876714	4.468013	2.466861	3.55383	0.227419	3.089519	1178	2634	2028	3674	319	3054
ENST00000393892	CNP	chr17	+	41966741	41977731	5217	5.527055	4.974272	5.33445	5.329396	5.70105	5.635397	3285	2778	4154	5221	7572	5278
ENST00000611969	MTLN	chr2	-	110211530	110212562	441	1.843452	2.281305	2.706208	3.121925	1.764469	3.431833	93	108	179	259	199	272
ENST00000460500	SSX2IP	chr1	-	84658207	84671315	2116	0.362982	0.559899	0.443662	0.574828	0.389947	0.198102	88	127	141	229	211	76
ENST00000586486	PRKCSH	chr19	+	11447565	11450968	1613	2.246761	2.02278	1.801288	1.347866	2.50525	1.750278	413	350	434	409	1029	507
ENST00000613093	AC084018.2	chr12	+	121800797	121803403	2607	0.3177	0.323944	0.290582	0.234234	0.391112	0.426168	95	91	114	115	260	200
ENST00000294119	UBXN1	chr11	-	62676498	62679055	1291	2.031573	8.734585	9.304945	11.866544	2.493324	4.669531	299	1208	1793	2877	820	1083
ENST00000454679	MALRD1	chr10	+	19048771	19734478	6880	0.693766	0.607475	0.52934	0.501381	0.654709	0.718216	544	448	544	648	1147	888
ENST00000293677	RAVER1	chr19	-	10316212	10333640	3595	1.479177	0.72934	0.753568	2.352912	2.755826	6.002068	606	281	405	1589	2522	3874
ENST00000560846	BAHD1	chr15	+	40458465	40468228	4432	2.922927	2.671662	2.79147	2.765975	3.421	2.788606	1476	1268	1847	2302	3860	2219
ENST00000616266	MAGIX	chrX	+	49162564	49168483	3295	0.254114	0.282012	0.220552	0.197362	0.271095	0.181897	96	100	109	123	228	108
ENST00000478307	GPR89B	chr1	+	147928393	147993521	2633	0.608029	0.314172	0.507611	0.175713	0.678412	0.228962	183	89	200	87	455	109
ENST00000351193	NMD3	chr3	+	161221290	161252307	3049	2.957835	1.98758	2.265632	2.589602	0.700967	1.909135	1028	649	1031	1483	545	1045
ENST00000396033	ITGB1	chr10	-	32900319	32957894	3784	0.539137	3.387236	0.195662	0.603317	0.419399	26.855072	233	1373	111	429	404	18243
ENST00000318037	RNF168	chr3	-	196468783	196503768	5347	7.039461	7.175344	7.683008	8.213596	7.919143	7.259922	4288	4108	6131	8246	10779	6969
ENST00000515119	LRPAP1	chr4	-	3515882	3532416	1167	0.779159	3.988067	0.724738	1.021657	0.709353	0.997348	104	499	127	224	211	209
ENST00000393196	NME1	chr17	+	51153536	51162195	940	68.635269	61.446365	70.018143	16.520201	57.00214	20.105555	7350	6184	9823	2916	13640	3393
ENST00000265073	SUB1	chr5	+	32585499	32604079	3507	23.14669	37.501968	25.810566	30.333012	37.445732	42.284069	9248	14079	13509	19973	33430	26621
ENST00000580732	GREB1L	chr18	+	21363593	21525417	8749	2.532309	2.036287	1.800549	2.17106	3.318851	2.295216	2524	1908	2351	3567	7392	3605
ENST00000336430	ACOT9	chrX	-	23703671	23743276	1675	0.938899	1.206691	1.027465	1.417731	0.697492	1.649684	180	217	257	446	298	497
ENST00000553521	SRSF5	chr14	+	69726900	69772004	2815	2.020745	1.285334	0.57753	1.256653	1.398319	0.335188	649	388	243	665	1003	170
ENST00000394688	BRD7	chr16	-	50315957	50368934	5370	3.624643	0.667375	3.738285	0.597653	12.066154	13.274492	2218	384	2996	603	16495	12797
ENST00000556231	FKBP3	chr14	-	45121588	45131261	704	4.562632	3.444548	3.995372	4.220188	4.411456	4.597763	366	260	420	558	791	582
ENST00000358537	FLNB	chr3	+	58008400	58172251	9391	3.982949	2.938201	3.707754	3.794532	3.432933	2.700134	4262	2954	5197	6691	8207	4552
ENST00000555265	CEP128	chr14	-	80496478	80941785	4662	1.005068	0.906198	0.876281	0.793717	0.573067	0.488749	534	453	610	695	681	410
ENST00000586904	NCLN	chr19	+	3204015	3207468	836	1.205418	1.07179	1.16645	2.188439	2.544937	1.9577	115	96	146	344	542	294
ENST00000341165	NBR1	chr17	+	43170481	43211689	4656	12.472854	16.817747	9.156945	13.638358	16.222235	11.800214	6616	8383	6363	11923	19228	9863
ENST00000324364	CCDC121	chr2	-	27625639	27629012	2342	1.086098	2.455728	1.4635	1.715239	1.640698	1.441757	290	616	512	755	979	607
ENST00000371733	EPS15	chr1	-	51354263	51519328	5225	14.143785	13.191092	13.874269	12.592848	14.405406	12.091006	8419	7379	10819	12354	19161	11341
ENST00000380518	COL2A1	chr12	-	47972965	48004486	5071	4.734671	136.92952	156.924301	151.015076	134.770844	173.849564	2736	74331	118759	143781	173972	158259
ENST00000486812	PRDM15	chr21	-	41798225	41814962	7072	0.252175	0.362247	0.288166	0.245663	0.247711	0.300768	204	275	305	327	446	382
ENST00000355968	PPIA	chr7	+	44796681	44801631	818	1.376753	3.768698	27.500734	11.460715	17.454964	57.4086	129	331	3358	1761	3635	8431
ENST00000319449	RUFY1	chr5	+	179550558	179610026	2646	0.67601	0.816523	1.559657	4.278722	5.615594	1.444267	204	232	616	2126	3783	687
ENST00000407010	ISPD	chr7	-	16087527	16421322	5524	0.889057	0.947151	0.704554	0.517566	1.071919	0.727376	560	561	581	537	1508	722
ENST00000441065	RFPL4B	chr6	+	112347330	112351296	1900	5.598203	8.158806	4.270338	4.328615	5.962854	7.552958	1212	1660	1211	1545	2885	2577
ENST00000199389	EIF2AK1	chr7	-	6022244	6059230	4469	23.91823	7.68895	33.072571	2.509167	7.56614	18.32164	12178	3679	22058	2106	8608	14699
ENST00000405592	MTA3	chr2	+	42494569	42756947	5832	1.333938	0.51097	1.003125	0.379155	0.120761	0.938007	887	319	874	416	180	983
ENST00000617633	DDX52	chr17	-	37609778	37643464	6362	8.928569	10.722676	10.05998	14.333085	8.954883	9.361328	6472	7303	9552	17121	14503	10692
ENST00000487875	UNC45A	chr15	+	90947237	90954093	2641	0.805244	0.450329	0.6671	0.616772	0.46302	0.499216	243	128	263	306	312	237
ENST00000488292	GBA2	chr9	-	35738367	35739110	646	1.826643	2.409981	2.232925	1.900469	1.950445	2.337654	135	167	216	231	321	272
ENST00000473208	RYK	chr3	-	134157134	134181672	5270	2.217425	2.296904	0.83178	2.056985	2.389028	1.168957	1332	1296	655	2036	3205	1106
ENST00000258229	PCNX2	chr1	-	232983435	233295713	7518	0.313375	0.293174	0.283446	0.203827	0.275475	0.255198	269	236	319	288	528	345
ENST00000313071	FOXG1	chr14	+	28765388	28770277	4890	1.032579	0.729351	1.06841	1.393081	1.001778	1.247977	576	382	780	1279	1248	1096
ENST00000420455	TMEM50B	chr21	-	33432485	33479943	3062	0.48097	0.548538	0.497743	0.524653	0.905648	0.712883	168	180	228	302	706	392
ENST00000454057	POLDIP3	chr22	-	42597708	42614860	579	1.384141	1.915752	1.385813	0.896816	0.85424	1.021006	92	119	120	98	126	107
ENST00000400384	MAPK4	chr18	+	50560078	50731824	4770	1.723388	1.693663	2.039341	1.925756	1.607335	1.615289	937	865	1452	1725	1952	1384
ENST00000261244	KIAA0586	chr14	+	58427990	58548045	4807	0.476401	0.777784	0.63999	0.732765	0.819154	0.778789	261	401	460	662	1003	673
ENST00000528815	AP2A2	chr11	+	925900	1010919	3072	4.780404	5.624573	5.951055	9.037868	4.050288	10.772843	1673	1850	2729	5213	3168	5941
ENST00000308713	SEZ6L2	chr16	-	29871159	29899547	3801	0.715415	2.482204	0.95149	0.528655	1.130031	0.622316	310	1010	540	378	1094	425
ENST00000542611	NBR1	chr17	+	43171202	43209993	2703	0.326846	0.278171	0.375855	0.479484	1.29213	0.555755	101	81	152	244	890	270
ENST00000427025	NHSL1	chr6	-	138422043	138572540	7500	1.217117	1.118273	1.31989	3.253883	1.111537	1.037524	1040	898	1478	4582	2123	1397
ENST00000377275	ARL5B	chr10	+	18659405	18681639	7196	9.842221	16.897196	13.02042	11.277768	24.66795	16.599962	8069	13017	13983	15237	45187	21444
ENST00000556181	HNRNPCP1	chr14	+	58521223	58521988	766	3.548357	3.576652	3.552016	3.838367	2.70044	3.545081	310	294	407	553	527	488
ENST00000260600	ADCY3	chr2	-	24819169	24919839	5050	0.332147	0.21795	0.380609	0.301567	0.479241	0.47092	192	118	287	286	617	427
ENST00000451739	HTATIP2	chr11	+	20363797	20383783	1748	31.188412	21.513874	13.424329	18.480927	21.373446	16.830425	6211	4026	3502	6066	9511	5282
ENST00000283351	TRAPPC8	chr18	-	31829173	31943100	6226	3.931993	3.650146	3.67358	2.974749	4.887436	3.766966	2789	2433	3414	3478	7747	4211
ENST00000610347	LENG8	chr19	+	54451290	54462015	5789	3.645097	10.655654	1.734463	0.205019	1.292785	5.053483	2404	6604	1499	223	1906	5252
ENST00000298299	ZNF22	chr10	+	45000475	45005326	2551	12.525747	12.106952	10.261537	9.323395	12.40097	11.084595	3641	3307	3907	4466	8053	5077
ENST00000404760	BRD1	chr22	-	49773283	49827512	4550	0.198661	0.430569	0.325531	0.4297	0.248539	1.583633	103	210	222	368	288	1294
ENST00000544253	ANKRD49	chr11	+	94494008	94499577	3002	0.892843	1.259438	0.557259	0.6755	0.715933	0.652767	306	405	250	381	548	352
ENST00000165698	REEP1	chr2	-	86213993	86337654	3857	0.292373	0.360513	0.322393	0.210441	0.378106	0.256412	129	149	186	153	372	178
ENST00000251473	PLPPR2	chr19	+	11355386	11365698	2727	1.160954	0.769207	1.357549	0.47094	1.203573	1.298915	361	225	553	242	836	636
ENST00000425103	KIAA0232	chr4	+	6782732	6884170	7771	8.191505	1.170692	8.473869	11.498153	7.699511	7.09278	7252	974	9828	16777	15231	9895
ENST00000587270	PPP1R13L	chr19	-	45379638	45393167	2512	1.717877	1.885843	1.949276	1.611526	2.779646	1.254804	492	508	731	761	1778	566
ENST00000262953	TLE2	chr19	-	2997638	3029167	2705	1.443844	0.694838	0.677353	1.017224	2.234333	0.760814	445	202	274	517	1539	370
ENST00000244763	SSR1	chr6	-	7281143	7313207	9669	9.558213	8.704181	7.588305	8.6111	7.152095	8.33192	10529	9010	10950	15633	17604	14462
ENST00000452150	EPB41L2	chr6	-	130839347	130868907	2994	1.607543	7.207496	1.475356	2.022296	7.393669	1.081286	549	2311	660	1137	5636	582
ENST00000324324	MYEF2	chr15	-	48134631	48178517	10360	0.764251	0.835218	0.62624	0.72988	0.210817	0.508579	902	927	969	1420	556	946
ENST00000372979	ECD	chr10	-	73133656	73168059	3069	7.071281	6.783463	5.978874	5.672459	4.45436	6.430791	2473	2229	2739	3269	3480	3543
ENST00000508932	ALB	chr4	+	73419281	73421217	369	2.750764	1.633897	1.720659	1.402089	2.195669	1.170646	116	65	95	98	207	78
ENST00000606512	AC036214.2	chr8	-	79956465	79957381	917	0.894842	0.906387	1.02096	1.175514	0.941494	0.974963	94	89	140	203	220	161
ENST00000265000	GALNT7	chr4	+	173168753	173323967	4307	1.321342	1.222358	1.072024	1.006027	1.783073	1.341987	649	564	690	814	1955	1038
ENST00000336803	CLDN2	chrX	+	106920404	106930861	2959	1.222964	1.336131	1.22594	1.214132	1.304948	1.226439	413	424	542	675	983	652
ENST00000474961	DDX39B	chr6	-	31530219	31531744	974	6.252705	2.104119	5.625371	4.577991	9.548123	6.954659	694	220	818	838	2368	1217
ENST00000328923	SHMT2	chr12	+	57229327	57234931	2537	1.654405	5.632942	2.421672	4.562401	3.876734	5.52159	479	1530	917	2174	2504	2515
ENST00000458039	RALBP1	chr18	+	9476127	9517221	836	12.358132	11.138026	1.403966	2.081856	3.302364	7.032291	1177	997	176	327	703	1056
ENST00000357775	TXNDC2	chr18	+	9885938	9889275	2830	0.275479	0.26205	0.302281	0.253056	0.247485	0.245079	89	80	128	135	179	125
ENST00000276569	ARMC1	chr8	-	65602456	65634207	3032	14.908397	14.620795	12.242557	6.923284	13.941336	12.946424	5150	4746	5540	3942	10761	7047
ENST00000370277	CETN2	chrX	-	152826973	152830777	1454	16.438637	19.182688	16.030596	21.108234	16.161745	20.738485	2723	2986	3479	5763	5982	5414
ENST00000421003	LINC01341	chr1	+	246776013	246792385	2600	0.402496	0.405223	0.473111	0.242681	0.559833	0.448719	120	113	184	119	371	210
ENST00000529457	SUMF2	chr7	+	56064332	56074789	568	3.703955	3.095942	2.875952	1.701291	3.304619	2.484281	240	189	244	182	478	254
ENST00000337619	AP1S1	chr7	+	101154400	101161277	1303	9.369853	11.363746	11.164411	7.582767	11.647447	10.202411	1391	1586	2172	1856	3864	2387
ENST00000453535	GSK3A	chr19	-	42230222	42242625	1897	0.963546	0.575962	0.609472	0.343921	0.286557	0.27951	209	117	173	123	139	96
ENST00000646209	THRB	chr3	-	24119190	24494828	5517	2.909817	1.576326	11.194348	1.602209	14.919997	12.589152	1829	931	9217	1660	20954	12469
ENST00000327987	IGDCC3	chr15	-	65327127	65378040	4479	1.115386	2.611925	2.393675	3.341362	4.131028	3.524413	570	1253	1601	2810	4711	2834
ENST00000300917	SMG8	chr17	+	59210010	59215247	3263	11.758703	9.536819	4.882141	4.035278	3.217606	9.616025	4371	3332	2378	2473	2673	5633
ENST00000266732	TMPO	chr12	+	98515630	98535634	3615	9.069336	8.259319	2.035769	2.061871	11.172902	8.12708	3735	3197	1099	1400	10282	5275
ENST00000470696	ICA1	chr7	-	8141765	8157764	800	3.109251	4.315774	3.945418	4.524244	2.776846	4.582724	284	370	472	680	566	659
ENST00000253788	RPL27	chr17	+	42998419	43002959	505	678.517151	908.999023	819.851074	1167.76355	517.211121	1243.42981	39036	49140	61789	110722	66489	112723
ENST00000585476	KMT2B	chr19	+	35735220	35738878	2864	0.576831	0.380837	0.716045	0.482905	0.192488	0.610431	189	117	307	260	141	314
ENST00000409074	APOPT1	chr14	+	103562962	103592187	2523	7.350088	7.775652	5.773044	4.412066	6.041388	6.422641	2113	2101	2174	2090	3881	2909
ENST00000569399	GAS8	chr16	+	90036196	90040509	856	0.772738	0.863998	0.879593	1.319545	1.206046	1.23174	76	80	113	213	263	190
ENST00000465366	PCNP	chr3	+	101589749	101592875	771	2.05059	1.989042	1.849083	1.670138	2.264703	2.147769	181	165	213	242	445	298
ENST00000448168	RPSAP15	chrX	-	87703343	87704203	861	16.944191	16.290323	15.945857	15.378088	32.95845	14.205743	1662	1502	2049	2486	7224	2196
ENST00000443090	GCSHP5	chr1	-	168055901	168056422	522	39.338783	42.821922	36.432682	35.866352	43.413795	43.352726	2340	2393	2839	3516	5769	4063
ENST00000607003	SAP18	chr13	+	21140578	21149082	2234	26.208836	32.598557	28.89146	26.895174	24.906935	37.817585	6671	7796	9633	11281	14165	15167
ENST00000334635	DCUN1D4	chr4	+	51843063	51916837	4312	0.36539	0.666958	0.323369	0.358115	0.144804	0.487778	180	308	209	290	159	378
ENST00000261464	TRAF5	chr1	+	211326837	211374946	3972	0.835952	0.711639	0.675488	0.541867	0.350296	0.375053	379	303	401	405	355	268
ENST00000310380	XXYLT1	chr3	-	195068279	195271167	2727	0.97741	1.473346	2.51476	2.217842	2.175066	2.625399	304	431	1024	1136	1510	1286
ENST00000296048	GYG1	chr3	+	148991452	149027632	1890	7.999556	5.675471	4.796078	4.913628	7.577598	5.362829	1723	1149	1353	1744	3646	1820
ENST00000594581	STRN4	chr19	-	46719513	46726265	2692	0.633944	0.587309	0.791761	1.126562	1.351173	0.531231	195	170	319	570	926	257
ENST00000585788	MFSD12	chr19	-	3538275	3540043	1769	1.295671	0.787211	0.995532	1.070405	1.115176	0.850574	262	150	263	356	503	271
ENST00000373004	SRPX2	chrX	+	100644166	100675788	6679	0.169778	0.212453	0.223877	0.153057	0.261945	0.265391	130	152	224	192	446	319
ENST00000621774	NME4	chr16	+	397192	400753	904	2.553423	9.556985	4.323442	5.573056	5.422168	6.355864	263	925	584	946	1248	1032
ENST00000462654	SIRT2	chr19	-	38878557	38894410	2539	0.271989	0.293957	0.354854	0.762498	0.429959	0.652914	79	80	135	364	278	298
ENST00000484846	EHD1	chr11	-	64852731	64856663	3469	1.049652	0.670788	1.391549	0.702236	3.437398	1.445983	415	250	721	458	3036	901
ENST00000582086	AP005230.1	chr18	-	2034520	2111736	887	0.971773	1.204317	1.120962	1.203156	0.932029	0.929273	99	115	149	201	211	148
ENST00000380155	SYAP1	chrX	+	16719632	16765336	6129	15.623096	16.597414	14.287107	14.555835	14.562876	15.837231	10909	10890	13069	16750	22721	17425
ENST00000382762	BET1L	chr11	-	202926	207428	2819	2.570542	2.471107	2.243116	2.021447	2.664231	2.24299	826	746	944	1070	1912	1136
ENST00000624282	AC111170.3	chr17	+	77444704	77447167	2464	0.488206	0.354861	0.282713	0.274811	0.331977	0.14882	138	94	104	128	209	66
ENST00000532334	CTTN	chr11	+	70416740	70419842	481	3.493117	4.090983	3.358584	6.367481	3.104682	3.578093	192	211	242	576	381	309
ENST00000509579	HEXB	chr5	+	74719989	74721288	806	1.241151	1.473157	1.416917	1.667827	1.058099	2.094902	114	128	171	253	218	304
ENST00000464167	RPL35A	chr3	+	197949980	197956610	1444	3.535149	3.840291	5.809552	2.163314	3.822999	5.46747	582	594	1252	587	1406	1418
ENST00000550202	OS9	chr12	+	57716333	57719182	787	4.918902	7.042407	6.803171	4.453072	2.728971	3.875392	442	594	800	658	547	548
ENST00000395124	SLC43A3	chr11	-	57406956	57427121	2617	1.36606	2.636742	2.339616	0.549939	1.121912	0.835912	408	739	914	271	748	393
ENST00000468084	C1orf122	chr1	+	37807747	37809449	1234	1.272176	1.316697	2.0795	1.857343	2.426413	2.134928	179	174	383	431	763	473
ENST00000314641	BVES	chr6	-	105096822	105137174	5567	2.206212	1.994292	1.916563	1.974788	2.697495	2.038444	1400	1189	1593	2065	3823	2038
ENST00000474183	DHX30	chr3	+	47847777	47848996	963	0.902736	0.857906	0.846164	0.595879	1.226498	0.782249	100	89	122	108	301	136
ENST00000260257	FDXACB1	chr11	-	111874056	111879180	2789	0.687272	0.730196	0.4216	0.341899	0.455075	0.7719	219	219	176	180	324	387
ENST00000556502	DHRS7	chr14	-	60152689	60165350	924	0.935612	1.183126	0.879621	1.269591	0.804236	1.154643	99	118	122	221	190	192
ENST00000260731	KIF11	chr10	+	92593286	92655395	4860	25.002291	24.358297	24.566694	21.327963	30.510256	27.029741	13843	12673	17819	19462	37746	23582
ENST00000358888	RPL41	chr12	+	56116633	56117826	551	8.238001	12.629561	13.235505	105.449135	77.877068	115.55397	518	745	1089	10909	10924	11430
ENST00000495096	ARVCF	chr22	-	19969898	19979416	2549	0.344061	0.492673	0.595761	0.440745	1.271021	0.832137	100	135	227	211	825	381
ENST00000397821	SH3KBP1	chrX	-	19533975	19887601	4731	0.79332	0.970788	0.404596	0.592265	1.088602	1.478027	428	492	286	527	1312	1256
ENST00000581230	DDX5	chr17	-	64499616	64506289	3558	37.69136	3.830019	37.162537	50.740849	32.912231	30.482868	15278	1459	19733	33897	29810	19470
ENST00000490075	MFAP2	chr1	-	16974502	16980621	2371	0.241317	0.42994	0.306685	0.423097	0.369229	0.336102	66	110	109	189	223	144
ENST00000330386	EP400	chr12	+	132062595	132080457	3908	3.14893	3.429241	2.599211	2.587796	3.727596	2.911192	1402	1435	1516	1899	3709	2043
ENST00000409134	ALDH7A1	chr5	-	126541841	126595418	4964	5.70214	8.469457	4.685552	2.429646	11.745147	2.112948	3225	4501	3472	2265	14842	1883
ENST00000264824	LYL1	chr19	-	13099033	13102867	1490	0.922451	1.214009	1.18684	1.746919	2.531368	1.778035	157	194	264	489	961	476
ENST00000360803	GTPBP4	chr10	+	988019	1019936	5075	14.913248	19.163383	19.247255	20.792234	26.089115	24.991644	8623	10411	14578	19812	33705	22769
ENST00000273179	CTDSPL	chr3	+	37862174	37984469	4459	0.207477	0.139674	0.162733	0.17485	0.211076	0.294628	106	67	109	147	240	236
ENST00000547859	PCBP2	chr12	+	53461136	53480807	1919	12.95134	11.531559	7.68799	13.49273	11.726419	11.500523	2832	2369	2202	4862	5729	3962
ENST00000474546	CCDC93	chr2	-	117931043	117935838	452	6.246209	6.850081	5.484328	6.504538	4.677691	6.137738	322	332	370	553	539	499
ENST00000403007	CFAP36	chr2	+	55519731	55535914	759	2.11061	1.624491	2.646893	2.022418	1.705939	2.203243	183	132	300	289	330	301
ENST00000452671	RFX5	chr1	-	151341960	151347357	2355	0.789647	6.171729	0.871072	0.281265	0.222705	0.46704	212	1556	307	125	134	198
ENST00000306085	TRIM56	chr7	+	101085439	101097967	10952	8.871393	6.682227	9.158537	8.13947	1.129166	5.925579	11069	7835	14970	16737	3149	11650
ENST00000581882	PSMC5	chr17	+	63827878	63831986	1474	8.510482	9.12105	36.972118	11.255667	3.509876	41.759907	1430	1440	8134	3115	1317	11050
ENST00000378246	DCLRE1C	chr10	-	14907879	14954095	2637	0.969494	0.624146	0.461161	0.568666	0.300142	0.758825	292	177	182	282	202	360
ENST00000287461	ZNF689	chr16	-	30602558	30610379	3547	3.692221	3.526407	3.520144	3.235069	3.437583	3.534872	1492	1339	1864	2155	3104	2251
ENST00000568459	PKM	chr15	-	72199629	72229722	1806	118.313728	10.323421	4.363183	4.990132	2.057875	96.396332	24342	1996	1176	1693	947	31252
ENST00000566157	OGFOD1	chr16	+	56451490	56479100	4647	9.158578	9.066293	1.091872	6.467034	4.188022	7.484159	4849	4511	758	5643	4955	6244
ENST00000296785	ANKRA2	chr5	-	73552335	73565686	2063	2.161668	2.163739	1.934873	1.810677	2.195977	1.920897	509	478	596	702	1154	712
ENST00000513801	ATP2C1	chr3	+	130894178	131016712	3439	0.337712	1.64054	1.606537	1.462758	1.131727	1.695764	133	604	825	945	991	1047
ENST00000476890	ETV5	chr3	-	186095120	186109081	642	1.198614	1.112472	1.304253	1.057527	1.251996	1.33294	88	77	125	128	205	154
ENST00000484452	THAP5	chr7	-	108565171	108569688	1051	1.586268	1.678905	1.748309	1.71917	1.322569	1.910236	190	189	275	340	354	361
ENST00000511266	ALDH7A1	chr5	-	126568040	126594318	1812	0.711416	0.675195	0.565416	0.515051	0.825692	0.391506	147	131	153	176	381	128
ENST00000514429	CPLANE1	chr5	-	37106978	37213622	7416	1.517196	2.175156	1.599135	0.53514	0.964356	2.041138	1282	1727	1770	746	1821	2718
ENST00000621687	ZNF639	chr3	+	179328294	179334422	1458	5.334778	4.446375	4.090579	2.651813	6.223822	5.370968	887	694	891	726	2310	1406
ENST00000303077	SIX2	chr2	-	45005161	45009430	2205	0.3068	0.363498	0.371552	0.367864	0.472687	0.423314	78	86	123	153	266	168
ENST00000367771	SCYL3	chr1	-	169849631	169893952	6364	1.275045	1.863651	1.530077	1.205236	1.246555	1.351965	925	1270	1454	1441	2020	1545
ENST00000341460	SYDE2	chr1	-	85156873	85201046	5512	1.668443	1.432663	1.475086	1.52394	2.18873	1.613124	1048	846	1214	1578	3072	1597
ENST00000405159	FAM104A	chr17	-	73207353	73232371	2865	7.919007	7.928724	7.881733	5.667749	8.350264	1.627315	2585	2432	3370	3049	6090	837
ENST00000322396	PRMT9	chr4	-	147637785	147684230	3528	2.686281	2.789931	2.714218	3.239369	2.105448	4.10503	1080	1054	1430	2146	1891	2600
ENST00000492280	HMGN1	chr21	-	39342315	39349344	2707	2.882123	2.843603	2.602456	1.857025	2.468777	2.155894	889	825	1052	944	1702	1048
ENST00000428304	ABHD4	chr14	+	22598237	22613215	3366	1.398159	2.585582	2.034508	1.306768	0.431687	1.691331	537	932	1023	826	370	1022
ENST00000310015	SP3	chr2	-	173906459	173965702	6359	1.04948	4.047524	0.952848	1.099599	1.788023	7.552017	761	2756	905	1313	2895	8621
ENST00000506139	NSUN2	chr5	-	6599569	6633042	2619	32.032459	0.730414	17.587618	0.882061	25.86161	1.456639	9558	205	6875	434	17242	685
ENST00000418921	NONO	chrX	+	71291869	71297925	703	2.03127	1.298677	0.975421	21.298233	4.486391	0.791664	163	98	103	2812	803	100
ENST00000529173	RPS3	chr11	+	75399515	75404855	1373	5.288156	7.054253	8.355684	5.166843	7.174102	6.089898	828	1037	1713	1332	2508	1501
ENST00000369325	MAP3K7	chr6	-	90513573	90586883	4633	0.909079	0.800545	0.382225	0.778087	0.611534	1.327867	480	398	265	677	722	1105
ENST00000368340	YY1AP1	chr1	-	155659446	155688573	2927	1.440969	0.424289	1.397119	1.894141	2.445524	3.502361	481	133	611	1041	1823	1841
ENST00000368954	CERS2	chr1	-	150965173	150975004	2505	8.685735	5.946246	6.269373	5.006246	12.60995	11.821993	2479	1595	2344	2355	8041	5317
ENST00000564833	DYNC1LI2	chr16	-	66725849	66732637	727	0.969551	1.689218	1.060316	1.871949	0.851481	1.287074	81	132	116	256	158	168
ENST00000354831	NRDC	chr1	-	51789191	51878805	3895	30.688171	10.788103	13.726917	9.132013	27.435604	11.743974	13618	4499	7980	6679	27203	8212
ENST00000343450	TADA3	chr3	-	9783128	9792736	2554	14.059939	6.926253	1.39557	0.2097	9.691496	1.577343	4091	1894	532	101	6301	724
ENST00000418532	SLAIN1	chr13	+	77697854	77764242	2855	0.512885	0.967722	0.614893	0.5147	0.312559	0.291807	167	296	262	276	228	150
ENST00000463529	PQBP1	chrX	+	48898510	48903084	1144	4.434425	6.687212	4.881593	4.952557	4.206965	2.594446	578	819	834	1064	1226	533
ENST00000396649	NGLY1	chr3	-	25719271	25783438	2024	14.174306	12.150022	11.692386	11.340405	12.852548	15.534464	3269	2633	3532	4310	6622	5645
ENST00000642267	HAGLR	chr2	-	176173233	176188546	3821	0.431337	0.553298	0.472432	0.580647	0.297106	3.399391	188	227	270	417	289	2332
ENST00000402543	BBX	chr3	+	107522961	107806342	3980	0.559005	0.315392	7.667545	0.716928	0.11718	0.516611	254	135	4555	536	119	370
ENST00000399959	DDX3X	chrX	+	41334162	41350274	4632	1.813355	1.531354	1.780099	1.657781	1.361318	1.18804	957	760	1231	1442	1606	988
ENST00000433132	AL031729.1	chr1	+	27649419	27649610	192	6.614303	5.090876	4.557557	7.084546	3.430055	8.097933	145	105	131	256	168	280
ENST00000297469	GPER1	chr7	+	1086876	1093815	2778	0.235391	2.143464	0.237613	0.345699	0.223696	0.409445	75	638	99	181	159	205
ENST00000264108	HAT1	chr2	+	171922465	171983682	1626	0.492351	93.33213	6.118246	8.344815	2.685608	2.703358	92	16246	1485	2548	1112	790
ENST00000312189	PHF19	chr9	-	120869587	120877188	836	2.077499	1.913656	2.161326	2.87831	1.722195	2.224741	198	172	270	452	367	334
ENST00000424783	AC019097.1	chr2	+	99102018	99102752	735	4.190282	5.941705	4.768705	4.493114	4.620151	5.479784	351	468	524	621	865	724
ENST00000479992	RPL13A	chr19	+	49487615	49491861	850	107.21949	193.274765	184.041199	446.955261	73.152885	262.111145	10383	17587	23347	71330	15829	39995
ENST00000335953	ZBTB16	chr11	+	114059593	114250676	2523	1.405787	0.783372	1.602991	0.762956	1.650437	0.767883	405	212	604	362	1060	348
ENST00000393400	TPRA1	chr3	-	127573093	127590734	1831	1.405609	1.300053	1.253553	1.523358	1.050215	1.561796	294	255	343	524	490	514
ENST00000559169	LINS1	chr15	-	100569235	100573562	2552	0.959111	0.936345	1.029829	0.700477	1.08511	0.537495	279	256	393	336	705	247
ENST00000297440	DNAAF5	chr7	+	726701	786475	3410	3.543451	3.827059	4.07478	3.808647	5.453223	4.015312	1377	1398	2074	2439	4734	2458
ENST00000421546	AC005077.4	chr7	-	76071469	76074963	3495	0.66651	0.564686	0.636262	0.458929	0.921122	0.45283	266	212	332	302	820	285
ENST00000410076	HNRNPLL	chr2	-	38581075	38602929	1687	0.930809	0.914528	0.646068	0.681345	0.793792	0.822773	179	166	163	216	341	250
ENST00000497899	ENAH	chr1	-	225519044	225567270	807	1.805258	4.384002	3.094523	6.800377	1.218942	4.651921	166	379	373	1031	251	674
ENST00000361910	ARMCX6	chrX	-	101615120	101618001	1846	1.957331	1.949165	1.998274	2.216643	1.372167	1.824553	412	386	551	769	645	605
ENST00000559624	EIF2AK4	chr15	+	39934146	39975429	3548	1.903453	2.681259	1.655656	3.117076	0.687741	0.774671	770	1019	877	2077	622	494
ENST00000404395	STAT3	chr17	-	42315559	42388414	2633	3.185945	3.112231	2.802517	2.931222	3.519309	2.41813	956	878	1102	1450	2359	1143
ENST00000398755	PARP3	chr3	+	51942359	51948862	2336	0.318705	0.564631	0.506583	0.24777	0.638008	0.46547	85	142	177	109	380	196
ENST00000423898	SMIM12	chr1	-	34855349	34859717	897	4.067388	2.587114	4.119823	3.099416	3.568635	2.90499	416	249	552	522	815	468
ENST00000288398	TPM1	chr15	+	63042632	63066093	1295	3.9808	7.471972	4.253097	6.99544	9.228887	3.932704	588	1036	822	1701	3043	915
ENST00000434052	ERVK3-1	chr19	+	58305377	58306634	616	2.55716	2.887872	2.625452	2.273112	3.300556	3.147582	180	191	242	263	518	349
ENST00000314616	SUPT6H	chr17	+	28662091	28702684	6523	53.525574	51.621696	50.740192	56.229805	52.776772	54.165096	39776	36046	49395	68866	87636	63426
ENST00000277165	FAM120A	chr9	+	93451722	93566107	5118	6.302254	8.087249	0.216091	1.730577	0.964277	0.486011	3675	4431	166	1663	1257	447
ENST00000469086	SUN2	chr22	-	38739341	38742481	1351	1.287515	1.494693	0.927561	2.247135	1.021358	1.326206	199	217	188	570	352	322
ENST00000452722	CADM1	chr11	-	115169236	115504415	8588	1.677179	1.224106	0.368529	1.509738	0.287737	0.831014	1641	1126	473	2435	630	1282
ENST00000496762	RBM17	chr10	+	6114147	6115872	1585	0.455321	0.625667	0.57515	0.485109	0.417585	0.493987	83	107	137	145	169	141
ENST00000282633	WASHC2A	chr10	+	50067961	50133146	4272	16.804232	16.595829	16.41238	14.986682	14.795016	14.91458	8179	7590	10464	12021	16090	11438
ENST00000613740	EPHA5	chr4	-	65319563	65670495	8355	2.194111	1.141189	2.313727	0.422765	0.258651	0.38654	2089	1021	2885	664	551	580
ENST00000613795	CLCN3	chr4	+	169660062	169723187	5874	7.387183	7.212203	5.049648	2.066378	4.375068	1.751423	4944	4536	4427	2279	6542	1847
ENST00000553205	RPL6	chr12	-	112405190	112406344	899	4.439878	4.238593	4.792598	3.491168	6.674881	3.558605	455	408	644	590	1528	575
ENST00000590757	INO80C	chr18	-	35468334	35497904	595	1.198378	2.377909	1.375428	2.664729	1.566199	2.739264	82	152	123	298	238	293
ENST00000520202	CCDC25	chr8	-	27735052	27772639	1734	12.083374	5.174573	8.461554	15.337874	9.048789	15.874562	2387	961	2190	4994	3995	4942
ENST00000521156	MTO1	chr6	+	73482115	73501038	886	2.710242	3.288371	2.553723	3.19871	1.775361	2.77746	274	312	338	533	401	442
ENST00000617806	BECN1	chr17	-	42810134	42824278	4865	2.818265	5.629037	4.010292	2.064969	3.857777	5.369408	1562	2932	2912	1887	4778	4690
ENST00000382850	NEDD4L	chr18	+	58044548	58401539	8251	6.239962	5.715911	3.491323	2.550547	7.245862	5.876368	5866	5049	4300	3952	15219	8704
ENST00000588479	GALK1	chr17	-	75757944	75765711	1866	1.46979	1.01867	1.085435	1.365638	1.425501	1.231615	313	204	303	479	678	413
ENST00000389286	PRTG	chr15	-	55611546	55742979	11967	2.844529	2.225049	2.472131	1.966893	3.296297	2.310725	3878	2851	4416	4420	10042	4965
ENST00000382438	NKX3-2	chr4	-	13540830	13545050	2801	0.446475	0.433875	0.515067	0.574717	0.58566	0.464792	143	131	216	303	418	234
ENST00000481147	RBM17	chr10	+	6108488	6112423	611	0.996274	1.013553	0.94172	1.075253	1.095751	0.962588	70	67	86	124	171	106
ENST00000278849	INCENP	chr11	+	62123998	62152752	3698	0.3867	0.275297	0.118326	50.00349	2.286742	0.360082	163	109	66	34718	2153	240
ENST00000315614	NEURL4	chr17	-	7315628	7329316	5182	0.461556	0.765539	0.946301	0.523236	0.417037	1.161394	273	425	732	510	551	1081
ENST00000486937	MCM3AP	chr21	-	46235133	46268062	4593	2.694204	3.462577	3.530028	7.736639	0.944393	8.587171	1410	1703	2420	6672	1105	7081
ENST00000235090	WDR77	chr1	-	111439890	111449376	2576	2.466212	14.844667	15.081122	19.237322	1.896804	1.079722	724	4094	5798	9305	1244	500
ENST00000296315	ARHGEF3	chr3	-	56727418	56801967	3602	1.784381	2.222946	2.611783	1.528861	1.70547	0.999541	733	858	1404	1034	1564	647
ENST00000370207	F3	chr1	-	94529310	94541637	1879	1.970721	1.979361	0.79552	1.502749	2.212968	0.878168	422	399	224	531	1059	297
ENST00000568269	EEF2K	chr16	+	22206326	22265245	2367	3.689768	2.146899	3.267256	2.896586	2.457383	2.234646	995	544	1155	1288	1481	950
ENST00000366922	IARS2	chr1	+	220094102	220148041	3560	95.062782	86.403214	83.140053	72.79985	101.77253	80.426811	38554	32928	44172	48660	92230	51399
ENST00000481249	NDUFAF5	chr20	+	13785088	13814438	676	1.706048	2.080623	1.362088	1.564182	0.751103	2.083208	132	151	138	199	130	253
ENST00000332349	JRKL	chr11	+	96389994	96393257	2855	5.93855	5.777919	5.050937	4.887615	5.965558	5.52799	1932	1766	2153	2620	4336	2834
ENST00000466373	UFD1	chr22	-	19450625	19467716	3059	1.337509	1.340184	1.603237	1.313344	1.351614	0.999875	467	439	732	755	1053	550
ENST00000588822	METTL23	chr17	+	76726870	76733758	1049	0.832576	1.526175	0.488703	1.571771	1.733902	1.609156	100	172	77	310	464	304
ENST00000409109	NLRX1	chr11	+	119168764	119184016	4092	0.614628	0.577586	0.413924	0.650991	0.573843	0.33776	287	254	253	501	598	249
ENST00000479928	GDI2	chr10	-	5765229	5769389	2499	21.150541	27.212152	12.801438	44.981583	15.948384	44.285286	6022	7280	4775	21106	10146	19867
ENST00000395139	HYAL2	chr3	-	50317809	50321713	2136	4.431974	2.529811	2.829949	4.683614	0.610924	3.653421	1079	579	903	1879	333	1401
ENST00000488540	LZIC	chr1	-	9922113	9935620	652	3.499319	4.419953	4.14488	3.609953	2.141205	4.248168	260	309	404	442	356	498
ENST00000623860	FP236383.1	chr21	+	8380665	8410645	2498	0.402248	0.309273	0.37175	0.365377	0.306009	0.37462	115	83	139	172	195	168
ENST00000361523	BECN1	chr17	-	42810134	42824263	2112	6.053922	6.777442	8.037279	1.003844	7.264693	9.955881	1457	1533	2534	399	3906	3775
ENST00000474541	ZNF670-ZNF695	chr1	-	246967662	247078811	2751	0.490106	0.439551	0.441438	0.568493	0.445898	0.510592	154	130	182	294	313	253
ENST00000284000	CEBPG	chr19	+	33373330	33382686	4109	40.158455	43.668625	37.394543	40.517361	39.261234	46.091263	18799	19209	22932	31259	41067	33999
ENST00000466803	HOOK1	chr1	+	59864639	59872978	1063	2.325974	1.594148	1.398479	1.28006	2.257083	1.092344	282	182	222	256	611	209
ENST00000462885	RPL18AP3	chr12	+	104265309	104265836	528	31.421011	32.940655	36.316044	40.773319	63.225056	41.916008	1890	1862	2862	4042	8498	3973
ENST00000644281	SPG7	chr16	+	89551174	89557749	3728	0.441623	0.61561	0.538862	0.276365	0.436293	0.510893	188	246	300	194	415	342
ENST00000216068	DNAL4	chr22	-	38778508	38794173	1504	3.763712	4.061348	3.782838	4.728211	3.372713	4.767597	645	654	850	1336	1292	1288
ENST00000577035	GABARAP	chr17	-	7240408	7241819	762	13.080091	4.734726	2.585467	1.234141	12.281281	1.005057	1136	387	295	177	2383	138
ENST00000173527	ISOC1	chr5	+	129094751	129114028	1940	13.430621	16.342922	10.967106	13.394787	15.865879	16.786442	2969	3394	3176	4879	7836	5847
ENST00000480842	MRPL18	chr6	+	159790517	159798436	1075	44.574814	2.032036	4.190872	41.975243	3.509534	32.383152	5459	234	673	8473	961	6250
ENST00000412731	HAT1	chr2	+	171922448	171983682	1567	1.189728	7.656541	10.021208	9.495414	10.299103	7.215625	213	1285	2344	2794	4109	2030
ENST00000515320	HSD17B4	chr5	+	119452497	119542252	2494	40.820518	9.389246	9.53046	7.566324	6.382954	34.62513	11598	2507	3548	3543	4053	15502
ENST00000623063	ADSL	chr22	+	40346500	40369367	4359	28.992769	27.742348	29.265249	24.736305	25.303436	19.931961	14398	12946	19038	20245	28078	15597
ENST00000360870	TTN	chr2	-	178744405	178807421	18218	0.086514	0.089524	0.075422	0.059169	0.107564	0.109215	180	175	206	203	499	358
ENST00000355476	RBPJ	chr4	+	26320807	26435128	5990	1.215982	1.017592	1.878356	0.806132	13.411845	1.466583	830	653	1680	907	20451	1578
ENST00000335815	ZNF354A	chr5	-	178711592	178730702	2484	3.036078	3.509099	3.23003	2.9253	3.45621	3.024747	860	934	1198	1365	2186	1349
ENST00000453810	AC115618.2	chrX	-	48579774	48581157	450	5.12114	3.846955	5.191406	5.21128	5.514305	4.984857	263	186	349	441	632	403
ENST00000490029	GNL2	chr1	-	37566816	37568115	635	0.943235	1.236844	1.042308	3.294981	0.981011	1.143293	69	85	99	393	159	131
ENST00000589998	ILF3	chr19	+	10654361	10684761	2622	24.837986	23.744585	27.023502	0.18726	21.750813	2.157074	7420	6665	10575	93	14518	1016
ENST00000511297	ERBIN	chr5	+	65926727	66078546	4257	5.143611	3.188814	4.479657	0.61732	5.36788	4.562974	2495	1454	2846	494	5817	3487
ENST00000647941	CPOX	chr3	-	98579450	98593611	2705	13.646174	24.761724	15.893369	12.8686	16.672215	13.123148	4206	7171	6416	6536	11481	6373
ENST00000649849	PDCD11	chr10	+	103396626	103446281	6467	31.871264	30.280888	35.615501	20.341194	30.385328	35.666767	23481	20963	34374	24699	50022	41407
ENST00000562215	ERI2	chr16	-	20796344	20800189	3846	0.416764	0.387007	0.469793	0.274131	0.966454	0.384267	183	160	270	198	947	266
ENST00000271277	CTTNBP2NL	chr1	+	112396181	112461164	5897	4.183496	4.269513	4.320515	3.81824	3.652607	3.933253	2811	2696	3803	4228	5484	4164
ENST00000498663	RBM8A	chr1	-	145926146	145927495	764	2.213462	2.536495	2.252802	2.07415	1.658008	2.456068	193	208	257	298	323	337
ENST00000486530	HPS3	chr3	+	149129691	149154109	1894	1.663365	1.593852	1.410688	3.019167	1.060473	2.727866	359	324	399	1074	512	928
ENST00000345146	IDH1	chr2	-	208236227	208255133	2382	35.011833	27.15554	29.436888	3.083358	6.595965	26.711123	9501	6925	10465	1379	4000	11422
ENST00000621097	RFC2	chr7	-	74231504	74254458	1635	0.579495	0.776523	0.790816	0.647824	0.274898	0.5683	108	136	193	199	115	167
ENST00000587709	MAU2	chr19	+	19347650	19357760	3751	2.139741	3.851016	4.40309	0.119763	2.197563	0.261358	915	1547	2465	85	2099	176
ENST00000489483	SLC26A6	chr3	-	48625725	48634327	5682	0.987608	0.693978	0.843141	0.545288	0.911815	0.657561	640	423	715	582	1319	671
ENST00000553031	DNM1L	chr12	+	32740154	32743583	755	0.972274	1.301564	0.828312	0.600475	1.678517	0.805907	84	106	94	86	323	110
ENST00000541102	LTBR	chr12	+	6385119	6391111	1084	0.673493	0.590049	0.760596	0.695542	0.710731	1.167144	84	69	124	142	197	228
ENST00000468748	EIF2B5	chr3	+	184135403	184146112	4410	0.957811	0.741988	1.350408	0.977672	0.700728	1.084791	482	351	889	810	787	859
ENST00000582984	ARHGDIA	chr17	-	81868870	81871337	823	0.966375	1.269863	0.9038	0.857696	0.916974	0.909512	91	112	112	133	193	135
ENST00000592582	SEH1L	chr18	+	12971563	12985718	4072	0.623974	0.655858	0.668114	0.46664	0.515799	0.938533	290	286	407	357	535	687
ENST00000380641	CNTLN	chr9	+	17135040	17302051	4871	0.657118	0.522948	0.635953	0.54158	0.683222	0.637473	365	273	463	496	848	558
ENST00000347486	SUPT6H	chr17	+	28662198	28701735	5569	14.784053	14.2748	18.715027	10.986812	6.920415	11.705491	9380	8510	15555	11488	9811	11703
ENST00000444460	ZNF816	chr19	-	52949442	52962882	2504	2.931473	3.928665	3.832344	3.233969	3.504734	3.519451	837	1054	1433	1521	2234	1583
ENST00000481194	CCM2	chr7	+	45064603	45076453	5304	0.17261	0.131054	0.18674	0.302777	0.266762	0.215856	105	75	148	302	361	206
ENST00000391851	PRMT1	chr19	+	49677152	49688447	1393	30.547461	41.069851	52.077599	40.03162	26.035885	44.192513	4848	6125	10827	10470	9233	11051
ENST00000579232	THOC1	chr18	-	214520	268019	2277	8.238101	6.610583	5.723786	2.538088	6.559505	4.161239	2137	1612	1946	1086	3803	1701
ENST00000336023	TUBA1B	chr12	-	49127782	49131395	1627	49.382698	37.010094	42.555489	23.994658	60.148315	33.203644	9154	6446	10333	7330	24912	9698
ENST00000636215	ZNF654	chr3	+	88059274	88144665	6446	0.488055	1.647172	1.088305	1.242303	0.544814	0.446	359	1137	1047	1504	894	517
ENST00000647859	HDAC8	chrX	-	72329568	72572843	2502	2.118101	1.380418	1.80449	1.235349	1.047206	0.936914	604	370	674	581	667	421
ENST00000559828	PRC1	chr15	-	90969576	90980286	584	2.004108	3.561064	2.65644	3.517793	1.454951	3.37185	134	223	232	386	217	354
ENST00000372622	DNTTIP1	chr20	+	45791937	45811427	1290	25.376999	22.952555	21.385855	21.417011	17.054552	25.321602	3730	3170	4118	5188	5601	5864
ENST00000282077	PDK1	chr2	+	172555969	172608669	14193	3.119403	2.912535	2.571081	1.915365	4.532569	1.957244	5044	4426	5446	5105	16376	4987
ENST00000264932	SDHA	chr5	+	218241	256700	2390	21.037764	2.828479	1.657514	1.341858	0.12002	1.341432	5728	724	592	603	74	576
ENST00000000412	M6PR	chr12	-	8940365	8949955	2756	9.917464	9.680212	4.022344	4.604454	7.200487	9.940209	3114	2856	1655	2383	5052	4918
ENST00000268802	NOB1	chr16	-	69741867	69754940	1734	54.318764	51.971348	53.665207	47.516296	50.747807	47.115097	10731	9647	13888	15470	22401	14666
ENST00000368811	S100A10	chr1	-	151982915	151994390	1202	393.561859	459.983612	343.959259	456.109741	320.626617	386.959229	53892	59187	61701	102934	98106	83497
ENST00000450482	SS18L1	chr20	+	62143795	62161580	781	0.876758	0.939413	0.885243	1.01236	0.863616	0.775845	79	79	104	149	172	109
ENST00000333129	FIGN	chr2	-	163602611	163736007	9536	3.470017	3.190555	3.050927	2.778902	4.637264	3.402802	3770	3257	4342	4976	11257	5826
ENST00000373930	MEGF9	chr9	-	120600813	120714470	6298	4.109365	5.940143	5.709284	3.243386	5.668607	5.05171	2949	4005	5367	3836	9088	5712
ENST00000539517	NOVA1	chr14	-	26445889	26597754	3912	0.597449	0.693137	0.797083	0.863023	0.80763	0.678997	267	291	466	634	805	477
ENST00000507823	SFXN1	chr5	+	175478590	175524103	2611	0.360856	0.408928	0.467172	0.259514	0.545821	0.419732	108	115	183	128	363	197
ENST00000600231	GRAMD1A	chr19	+	35000323	35026469	2534	5.853177	2.995013	1.68479	2.27538	6.47981	6.039893	1690	813	638	1083	4180	2748
ENST00000593174	CCDC130	chr19	+	13747864	13763279	1783	5.290398	2.649508	5.545442	2.951502	4.008512	2.690773	1075	506	1476	989	1820	862
ENST00000439880	CDC25B	chr20	+	3796291	3806115	3096	10.43437	10.151761	10.292134	11.806587	10.199489	11.047875	3681	3365	4756	6863	8039	6141
ENST00000409406	RBM4	chr11	+	66638935	66646467	2321	1.06597	1.312691	0.286122	1.187959	1.094772	0.465037	282	327	100	518	647	194
ENST00000324262	CNDP2	chr18	+	74496208	74523454	5130	3.144088	3.129898	2.961917	3.473165	4.098383	3.928713	1838	1719	2268	3346	5353	3618
ENST00000460873	PON2	chr7	-	95412744	95434951	569	4.107958	3.781615	3.138612	3.657305	4.385579	4.154325	267	231	267	391	636	425
ENST00000557925	CERS4	chr19	+	8250526	8262418	2401	2.602721	2.50071	2.558011	2.848125	2.49459	2.230311	712	643	917	1284	1525	962
ENST00000450253	EIF4E	chr4	-	98871684	98930637	11523	3.064619	2.668503	2.719662	2.199643	3.065188	3.444489	4023	3292	4677	4759	8992	7126
ENST00000354312	RAD17	chr5	+	69369825	69414801	2943	0.75855	0.884717	0.644373	1.200427	0.324982	0.539126	255	279	284	664	244	285
ENST00000580917	ERAL1	chr17	+	28855046	28859113	850	3.522745	2.001428	1.759877	5.471744	4.233386	2.961676	342	183	224	874	916	452
ENST00000396981	UBE2G1	chr17	-	4269259	4366482	3974	9.098927	7.567154	8.250197	7.715651	10.398099	9.147385	4120	3220	4893	5757	10519	6526
ENST00000588750	APOC1	chr19	+	44914247	44919342	689	9.023232	5.977935	9.805497	15.23497	4.811624	22.473173	709	441	1009	1971	844	2780
ENST00000494374	FKBP9	chr7	+	32957438	32989026	1549	3.667536	2.709014	1.05461	0.236533	1.092249	0.476145	648	450	244	69	431	133
ENST00000409257	AFMID	chr17	+	78187317	78207701	1730	0.490313	0.345816	1.9491	0.422796	0.887132	2.166434	97	65	504	138	391	673
ENST00000395425	DLGAP5	chr14	-	55148112	55191544	2954	22.220385	13.974566	12.351368	15.923542	10.345111	13.444194	7478	4420	5446	8832	7780	7130
ENST00000308677	PRKACA	chr19	-	14091688	14117744	2677	12.848024	14.956598	13.943734	17.1157	14.747388	14.613044	3919	4287	5571	8603	10050	7023
ENST00000532677	DPP3	chr11	+	66480013	66509657	3078	18.529203	19.794317	26.301928	12.72201	33.312347	3.911405	6498	6523	12082	7353	26102	2162
ENST00000450873	RABGEF1	chr7	+	66740733	66809817	2281	5.442585	6.800464	5.991829	6.346493	7.395835	8.506545	1415	1661	2040	2718	4295	3484
ENST00000558277	AC013652.1	chr15	-	39419030	39420709	789	1.087481	1.270705	1.382988	1.219169	1.526286	2.120982	98	108	163	181	307	301
ENST00000371153	KANK4	chr1	-	62236979	62319414	4665	2.204174	1.911742	2.185569	2.45046	2.962016	2.619698	1172	955	1522	2147	3518	2194
ENST00000296529	TMEM144	chr4	+	158210249	158255411	3442	1.690699	0.366649	3.589169	2.694006	4.916551	0.350286	663	136	1844	1741	4308	217
ENST00000381894	TMEM74B	chr20	-	1180561	1184473	1730	0.896747	0.749246	0.884108	0.730027	0.941652	0.778449	177	139	229	238	415	242
ENST00000569134	AC009812.4	chr8	+	80541300	80543104	1805	0.444235	0.493114	0.367616	0.261833	0.644325	0.474945	92	96	100	89	297	154
ENST00000312397	SART1	chr11	+	65961689	65979828	3293	29.492336	28.249138	32.583744	32.228184	26.152666	29.742399	11064	9959	16014	19926	21923	17582
ENST00000471759	RABGGTB	chr1	+	75786701	75794803	2137	16.053442	17.919043	15.847237	6.703616	24.899031	13.69959	3909	4100	5055	2690	13545	5256
ENST00000570844	TAOK2	chr16	+	29989910	29991710	1721	0.679449	0.763072	0.534713	0.421512	0.700905	0.484031	134	141	138	137	308	150
ENST00000615612	GNAZ	chr22	+	23070361	23125037	3333	3.926215	3.460907	4.371577	4.056283	4.606043	3.313123	1491	1235	2175	2539	3908	1983
ENST00000027335	CDH17	chr8	-	94127171	94208587	3693	3.915267	3.284912	3.325443	3.342193	14.047386	3.764866	1648	1299	1833	2318	13206	2496
ENST00000306448	ATP6V1E2	chr2	-	46511847	46519957	1979	0.581476	0.855963	0.831712	0.758708	0.618322	0.764362	132	182	246	282	312	272
ENST00000396388	TSEN34	chr19	+	54191253	54193666	1349	6.712043	0.745398	3.035141	0.97111	7.26631	4.4609	1032	108	612	246	2496	1081
ENST00000546450	TBC1D15	chr12	+	71913360	71923215	1202	1.763278	2.873723	1.774643	3.429057	1.945359	3.618612	242	370	319	774	596	781
ENST00000373953	ZNF76	chr6	+	35259672	35295985	2716	0.915865	1.313168	1.159433	1.324908	1.228742	0.950226	284	382	470	676	850	464
ENST00000448299	ZNF669	chr1	-	247099962	247104368	1718	2.864988	3.910413	1.931163	3.483301	2.935838	3.4338	561	720	496	1124	1284	1060
ENST00000328834	CNOT10	chr3	+	32685145	32773875	2815	9.628942	9.237666	5.997236	8.89924	11.19869	4.228531	3088	2784	2520	4704	8025	2137
ENST00000533724	CHORDC1	chr11	-	90201449	90223041	5361	3.82687	3.158984	2.542472	3.290743	3.876681	2.580384	2338	1813	2035	3313	5291	2484
ENST00000392059	MFF	chr2	+	227328678	227357836	1710	2.930415	3.152767	1.816833	1.708226	2.172394	2.342887	571	578	464	549	946	720
ENST00000425019	MAP4K4	chr2	+	101697744	101891496	4403	10.860094	15.535915	10.875301	11.587708	48.060051	19.664806	5448	7323	7147	9580	53867	15544
ENST00000474807	DNMT3A	chr2	-	25245262	25247899	840	6.321758	37.4063	9.439976	12.225593	6.790508	20.10927	605	3364	1184	1929	1453	3033
ENST00000467913	PLXNB1	chr3	-	48413987	48415535	688	2.531928	3.355229	2.64905	2.193528	1.543378	2.932792	199	248	272	284	271	363
ENST00000381840	FGL1	chr8	-	17864393	17895404	1335	1.579376	2.050272	1.642009	1.527584	1.307566	1.231073	241	294	328	383	445	296
ENST00000486870	NBEAL2	chr3	+	47004619	47006262	1076	0.973808	1.263294	1.395491	0.679392	0.841248	1.143683	120	146	225	138	231	221
ENST00000588643	SRP68	chr17	-	76039104	76041628	2040	0.394353	0.470168	0.501054	0.718718	0.36143	0.857679	92	103	153	276	188	315
ENST00000469239	PI4KB	chr1	-	151298425	151301866	672	1.389121	1.129812	1.192526	0.927363	0.859751	0.933854	107	82	120	118	148	113
ENST00000535702	TJP2	chr9	+	69204798	69254520	3984	0.542759	1.284745	1.539381	1.89282	0.623799	4.03055	247	548	916	1416	633	2883
ENST00000394555	EFEMP1	chr2	-	55865967	55924139	3024	0.593001	3.482227	4.326417	3.842241	4.654057	4.491184	205	1128	1953	2182	3583	2439
ENST00000474255	TMED10P2	chr3	+	128538020	128538631	612	0.973232	1.01313	0.936783	1.161261	0.812866	1.267746	68	67	86	134	127	140
ENST00000357714	CD46	chr1	+	207752057	207795513	3188	1.883968	5.202309	1.328735	1.615325	1.461858	5.836078	685	1776	633	967	1187	3340
ENST00000311141	ZFYVE21	chr14	+	103715808	103733662	1383	6.97065	7.822071	7.677525	8.315371	7.635554	8.33512	1099	1159	1585	2160	2689	2070
ENST00000484326	TBRG4	chr7	-	45103632	45105478	835	1.288105	0.873993	1.322112	0.675453	1.543516	0.895149	123	79	165	106	329	135
ENST00000313546	POC1B	chr12	-	89419718	89526024	3001	1.183173	0.580452	1.424753	3.183249	1.493639	2.105488	405	187	639	1794	1142	1135
ENST00000256079	IPO8	chr12	-	30628988	30695986	5325	21.666407	19.677019	6.680809	4.249397	8.909246	13.666494	13144	11217	5310	4249	12077	13065
ENST00000643602	CSNK2A1	chr20	-	494225	498165	2023	0.593925	1.022975	0.288446	0.248908	0.594887	0.437746	137	222	88	95	307	159
ENST00000608771	AL592148.3	chr1	-	222658867	222661512	2646	0.421189	0.549483	0.515477	0.297643	0.553412	0.481006	127	156	204	148	373	229
ENST00000295190	SLC16A14	chr2	-	230034974	230068999	4398	0.220672	0.264826	0.232445	0.179243	0.228476	0.106837	111	125	153	149	256	85
ENST00000542123	DDX47	chr12	+	12813358	12829981	2689	1.918025	3.423893	4.174806	0.378	2.193235	4.632654	588	986	1676	191	1502	2237
ENST00000465096	NDUFV2	chr18	+	9119473	9134341	643	5.265889	8.151616	5.669041	5.380261	4.920436	7.966218	386	562	545	650	806	920
ENST00000482755	CTTN	chr11	+	70398537	70408342	1087	2.115008	2.587914	2.820819	2.60545	2.319438	3.715524	262	302	458	532	642	726
ENST00000400555	PPP4R1	chr18	-	9546791	9614569	3885	9.026266	8.255095	3.208922	2.303513	9.955549	1.687107	3995	3434	1861	1681	9846	1177
ENST00000375412	FAM120AOS	chr9	-	93443340	93453592	5925	1.722068	1.822476	1.738182	2.438902	1.807858	1.835516	1163	1156	1537	2714	2727	1953
ENST00000407906	ICA1	chr7	-	8156557	8262612	1615	2.579692	1.932038	0.466008	1.989464	1.805449	0.258372	475	335	113	604	743	75
ENST00000493224	RPS27	chr1	+	153990763	153992145	573	18.89296	14.574961	20.676626	19.682943	12.826543	22.285778	1234	895	1769	2118	1871	2293
ENST00000250535	CDO1	chr5	-	115804733	115816954	1860	3.104542	3.233907	2.489213	2.334108	3.17936	2.529855	658	644	691	816	1506	845
ENST00000378720	ESD	chr13	-	46771256	46797232	1192	8.119142	7.016776	3.846839	3.428777	4.264952	3.920038	1103	896	685	768	1295	839
ENST00000479456	STARD7	chr2	-	96184867	96188117	2949	0.453606	0.528221	0.526159	0.308019	1.148163	1.755234	153	167	232	171	862	930
ENST00000371497	TSHZ2	chr20	+	52972407	53495330	12187	0.506699	0.452989	0.444493	0.411051	0.516971	0.350687	704	591	809	941	1604	768
ENST00000302279	FNTA	chr8	+	43056153	43085788	1840	9.865703	5.697129	4.846204	7.319188	8.379674	2.598931	2068	1123	1331	2529	3925	859
ENST00000519460	TMEM68	chr8	-	55738758	55746047	2588	0.279776	0.242453	0.46825	0.599123	0.324448	1.094502	83	68	181	292	214	509
ENST00000541463	KIF21A	chr12	-	39294424	39442970	4866	0.509022	0.35548	5.608295	0.297996	0.123357	0.145195	283	186	4073	273	153	127
ENST00000481834	CEP70	chr3	-	138499884	138594248	2037	3.230089	2.07124	2.31812	2.808666	2.706158	1.953514	750	452	705	1075	1404	715
ENST00000314138	RPL27A	chr11	+	8682411	8689872	4916	24.05176	23.609686	23.585676	23.564425	17.276979	25.46442	13470	12425	17304	21750	21621	22473
ENST00000369700	PRSS35	chr6	+	83512538	83525704	2440	0.57086	0.614619	0.394808	0.345968	0.646656	0.481231	159	161	144	159	402	211
ENST00000378165	NMT2	chr10	-	15107866	15168693	2907	0.249565	0.43041	0.295216	0.291789	0.222946	0.332346	83	134	129	160	165	174
ENST00000274643	MYLK4	chr6	-	2663629	2750966	5806	0.276192	0.200483	0.259395	0.164983	0.276298	0.236881	183	125	225	180	409	247
ENST00000602865	AL513477.1	chr1	-	2350414	2352820	2407	0.410729	0.447616	0.364199	0.380508	0.627908	0.32893	113	116	131	172	385	143
ENST00000370509	CREG1	chr1	-	167541013	167553767	1974	2.544708	2.191956	2.216456	2.16666	2.885206	2.213295	573	464	653	804	1450	785
ENST00000570817	CEP131	chr17	-	81189597	81194028	1160	0.570843	0.62322	0.820979	1.000931	0.711602	1.315427	76	78	143	218	211	274
ENST00000331393	EPB41L5	chr2	+	120013119	120104399	1777	0.939066	1.086488	1.869506	1.263753	1.502991	4.133071	191	207	496	422	680	1319
ENST00000614766	MRM1	chr17	+	36601572	36608971	1857	0.48751	0.508617	0.556369	0.73031	0.614543	0.356582	104	102	155	255	291	119
ENST00000535656	MLEC	chr12	+	120694167	120696578	543	2.158021	2.372467	2.423097	3.726433	1.325278	3.414037	134	138	197	380	184	333
ENST00000373394	ABCB7	chrX	-	75053284	75156280	2353	5.551122	6.495404	6.342191	0.688415	0.679256	4.453781	1489	1637	2228	305	407	1882
ENST00000368519	C1orf43	chr1	-	154207176	154220585	1163	0.558889	0.679265	0.497198	0.535478	0.607433	0.599194	75	85	87	117	180	126
ENST00000367879	UCK2	chr1	+	165827531	165908109	1375	12.07739	13.567429	8.905254	9.07638	10.006863	14.401805	1892	1997	1828	2344	3503	3555
ENST00000372181	PRXL2A	chr10	+	80419998	80432997	2058	0.690164	0.635403	0.35816	0.432076	0.311263	0.380404	162	140	111	167	164	141
ENST00000256682	ARF3	chr12	-	48935723	48957551	4105	1.051411	0.758695	0.973954	0.694267	16.667564	1.442552	492	334	597	536	17417	1064
ENST00000343986	RPS21	chr20	+	62387116	62388519	344	468.215851	622.926941	564.398499	699.392212	258.235504	734.437317	18349	22939	28976	45172	22614	45354
ENST00000223369	YKT6	chr7	+	44201049	44214294	2696	17.698689	16.401287	14.907844	13.687487	15.692238	16.537249	5436	4734	5999	6929	10770	8004
ENST00000480975	GNAS	chr20	+	58889171	58911179	1534	34.739094	35.336376	21.752283	9.344632	51.606453	17.705853	6071	5803	4980	2692	20152	4876
ENST00000484134	RPUSD3	chr3	-	9839901	9844016	2491	0.79018	1.295475	1.330074	1.216076	0.987184	1.428306	225	346	495	569	626	639
ENST00000550973	RPL18	chr19	-	48615393	48619127	1111	5.181375	6.225958	7.433154	5.293602	7.734649	2.096514	656	741	1233	1105	2188	419
ENST00000241463	RASL11A	chr13	+	27270327	27273690	1543	4.122507	3.404038	3.142178	3.849956	3.460593	3.339004	725	563	724	1116	1360	925
ENST00000314340	AGTRAP	chr1	+	11736155	11750765	1107	1.082242	0.779061	1.729926	0.402738	1.039276	0.991629	137	93	286	84	293	198
ENST00000475302	ITGA6	chr2	+	172490929	172501818	577	1.221693	2.399015	1.444462	1.686645	1.67375	2.420393	81	149	125	183	246	251
ENST00000646803	PAXIP1-AS2	chr7	+	154928485	154952188	6706	0.205644	0.160414	0.153219	0.090138	0.261321	0.173061	158	116	154	114	447	209
ENST00000288607	PSMG3	chr7	-	1567330	1569993	1391	7.827422	9.805189	8.672858	6.769289	6.360699	10.242041	1241	1461	1801	1768	2253	2558
ENST00000602624	DDOST	chr1	-	20651777	20661391	1963	14.504995	17.924452	13.842998	15.1143	4.743617	14.18618	3244	3767	4056	5571	2371	5000
ENST00000599672	EMG1	chr12	+	6970893	6979941	4898	3.588237	3.587976	13.869072	10.811844	3.350677	16.192112	2003	1882	10138	9943	4178	14238
ENST00000513137	SEMA6A	chr5	-	116446134	116469544	3640	1.027484	1.311327	1.40945	1.655616	1.015223	1.573947	427	511	766	1132	941	1029
ENST00000518850	RPL30	chr8	-	98041721	98045545	614	3.02634	1.132679	2.887804	1.04566	3.153348	1.331559	212	75	265	121	493	147
ENST00000492865	HNRNPK	chr9	-	83969416	83971146	528	12.558315	5.039148	7.407583	14.468802	8.245241	9.491482	756	285	584	1435	1109	900
ENST00000623026	AC102945.2	chr8	+	30552345	30553766	1422	2.445172	2.35595	1.955986	1.754815	3.134184	1.723355	397	359	416	469	1135	440
ENST00000370495	SLC25A28	chr10	-	99610522	99620364	1451	1.468645	1.991833	1.692783	0.859922	2.26019	0.840746	243	310	367	235	835	219
ENST00000426086	VEGFB	chr11	+	64234820	64238775	979	2.323966	1.18113	2.30376	2.341694	2.652127	1.960829	260	124	337	431	661	345
ENST00000559652	BTBD1	chr15	-	83018740	83056479	797	2.149038	2.5463	1.6866	2.055133	2.750851	1.997755	196	218	201	308	559	286
ENST00000563594	DEF8	chr16	+	89947925	89968060	4450	0.288457	0.479007	0.279772	0.277114	0.70435	0.429245	147	229	186	232	798	343
ENST00000592022	AC011447.3	chr19	-	20216146	20220419	1268	1.570537	1.290442	1.350144	1.076267	1.4309	1.261904	227	176	256	257	462	288
ENST00000228515	CSRNP2	chr12	-	51061205	51083550	4471	3.742574	3.24444	3.184625	2.956093	4.103323	3.398917	1907	1553	2125	2482	4671	2729
ENST00000330828	C12orf60	chr12	+	14803572	14824415	1684	1.006032	0.884334	0.997535	0.85298	1.042555	1.036608	193	160	251	270	447	314
ENST00000300811	ZNF428	chr19	-	43607219	43619874	1412	2.575504	4.147046	3.395134	5.168426	1.377863	5.330729	415	627	716	1371	496	1352
ENST00000333314	TMED7-TICAM2	chr5	-	115578651	115626014	3453	1.556886	3.033723	2.609231	2.455405	2.706133	2.280865	613	1122	1345	1592	2379	1414
ENST00000517935	CDH12P3	chr5	+	70132679	70132973	295	1.98628	2.428896	2.279407	2.690202	1.768939	2.814412	67	77	101	150	133	150
ENST00000433628	CNNM2	chr10	+	102918357	103078351	3857	0.31139	0.502619	0.317569	0.448761	0.340961	0.398505	137	208	183	325	335	276
ENST00000520008	POLB	chr8	+	42338459	42361361	725	2.813266	4.425076	3.381632	5.125095	3.3959	4.733999	233	344	366	698	627	617
ENST00000361377	MOCS2	chr5	-	53095679	53109771	3568	1.557145	1.702829	1.276576	1.267559	1.802352	1.42539	633	651	680	850	1638	913
ENST00000347934	WAC	chr10	+	28533313	28620543	2839	0.607521	0.880871	0.33499	14.219195	2.310434	0.89061	197	268	142	7580	1670	454
ENST00000299613	WEE1	chr11	+	9574687	9589984	3436	4.251918	1.856297	1.725282	1.574514	1.959429	1.397479	1665	683	885	1016	1714	862
ENST00000394701	AIMP1	chr4	+	106316507	106349226	2586	19.552618	20.341391	26.212032	32.868904	4.404072	17.398729	5761	5632	10117	15959	2900	8077
ENST00000528878	ERV3-1	chr7	-	65003669	65006743	1729	0.602317	0.543552	0.636064	0.5447	0.703892	0.76353	119	101	165	177	310	237
ENST00000606570	SNX5	chr20	-	17941600	17945530	3931	6.2468	9.047246	7.068464	5.133871	7.229439	6.111094	2798	3808	4147	3790	7235	4313
ENST00000542104	RASSF3	chr12	+	64610513	64697567	3492	8.883173	9.76811	8.951386	9.647703	9.429505	10.180166	3534	3652	4665	6326	8383	6382
ENST00000477496	KALRN	chr3	+	124080041	124164685	3068	0.259478	0.202896	0.161443	0.192635	0.140291	0.204688	91	67	74	111	110	113
ENST00000219271	MMP15	chr16	+	58025566	58046901	4250	7.178529	7.058958	7.096086	7.758985	10.198389	7.743689	3476	3212	4501	6192	11034	5908
ENST00000551454	HHEX	chr10	+	92689955	92692483	1307	1.47833	1.506028	2.638176	2.442042	3.714406	2.684996	221	211	515	600	1236	630
ENST00000302017	ZNF467	chr7	-	149764363	149773479	2553	0.333131	0.279547	0.407395	0.386123	0.315865	0.344367	97	77	156	186	206	158
ENST00000513016	VCAN	chr5	+	83535614	83581336	8483	0.087967	0.304038	0.13225	0.563876	0.21112	0.77682	86	277	168	899	456	1183
ENST00000413731	UPF3AP1	chr17	-	16745636	16746761	1126	1.637455	1.650551	1.525606	1.738058	2.858392	1.435203	211	199	257	368	820	291
ENST00000242248	POLM	chr7	-	44072247	44082540	2631	0.589534	0.684692	0.234268	0.157736	0.32451	0.206589	177	193	92	78	218	98
ENST00000392894	RNF13	chr3	+	149812708	149962139	2843	0.385797	0.551793	0.958743	0.737339	0.717001	0.824368	125	168	407	394	519	421
ENST00000375592	FBXO42	chr1	-	16246839	16352454	6202	2.348592	2.330186	2.399665	1.845408	2.700272	2.085231	1660	1548	2222	2149	4264	2322
ENST00000427795	XPC	chr3	-	14147467	14148928	820	1.940393	1.553857	1.828534	1.956602	1.751473	1.940488	182	137	224	302	366	286
ENST00000395811	MPRIP	chr17	+	17042760	17192648	10960	2.948823	2.688182	2.785104	2.306656	4.714889	2.817456	3682	3154	4556	4747	13155	5544
ENST00000272402	CIAO1	chr2	+	96266241	96273349	3588	10.54846	10.110194	9.950315	7.91222	11.386169	9.984393	4312	3884	5329	5331	10400	6431
ENST00000379805	PDHA1	chrX	+	19343968	19353327	734	1.803657	1.890774	2.7014	4.672544	1.810178	3.350316	151	149	296	644	339	442
ENST00000491700	OLFML3	chr1	+	113979491	113982254	2063	3.251987	0.379367	3.749111	0.680004	1.856161	1.01904	765	84	1155	264	975	378
ENST00000537877	DDB1	chr11	-	61313538	61322164	1375	6.950562	18.126114	1.04329	15.6046	9.523423	14.76938	1089	2668	215	4029	3334	3646
ENST00000301873	LTBP3	chr11	-	65538818	65558228	4443	0.208157	0.914299	0.583981	0.735467	0.489524	0.734458	106	435	388	614	554	586
ENST00000380181	GDI2	chr10	-	5765954	5813411	1408	18.86936	10.024795	12.364154	37.750286	18.367264	41.330452	3027	1511	2599	9980	6584	10447
ENST00000580398	SUZ12	chr17	+	31937067	32000649	3977	22.619881	15.209929	11.019771	12.016939	23.539141	17.255323	10249	6476	6541	8973	23831	12320
ENST00000594325	CRLF1	chr19	-	18572220	18594435	1020	5.348797	6.943244	7.270073	7.073615	4.228781	6.157849	622	759	1107	1355	1099	1128
ENST00000491523	RPL13	chr16	+	89560677	89562393	698	4.466148	4.656375	4.441195	4.518911	4.616418	5.934229	356	348	463	593	821	744
ENST00000595831	TIMM44	chr19	-	7926736	7943635	1797	5.66852	16.896967	6.458409	19.61175	16.977997	12.673697	1161	3251	1733	6617	7767	4089
ENST00000487467	CEP250	chr20	+	35494378	35496637	341	2.352841	2.277098	2.80991	2.217599	2.500732	1.807203	92	84	143	142	218	111
ENST00000567020	TBC1D24	chr16	+	2475051	2505734	6673	1.165486	1.264219	1.012208	1.342892	1.675427	0.750483	886	904	1009	1683	2846	900
ENST00000562430	RBBP6	chr16	+	24554477	24572860	6482	0.584826	0.824121	2.133137	2.251718	1.58285	1.196098	432	572	2064	2741	2612	1392
ENST00000638898	AP000866.6	chr11	-	124789240	124792818	3579	0.824438	0.704821	0.979113	0.623042	1.149142	0.746245	337	271	523	419	1047	480
ENST00000488050	STOML2	chr9	-	35099896	35101493	904	39.082088	52.636742	35.568405	53.7346	45.744934	57.391209	4025	5094	4799	9121	10527	9314
ENST00000309683	ZNF680	chr7	-	64519884	64563106	3022	3.676169	4.705563	0.649011	1.575559	0.702656	1.053424	1266	1523	293	894	541	572
ENST00000263280	STRN4	chr19	-	46719507	46746480	3210	1.65245	2.09998	1.904628	5.535316	5.220768	2.846589	605	722	913	3337	4267	1641
ENST00000330374	VMA21	chrX	+	151397204	151409364	4717	3.721051	3.732192	2.839604	2.929926	4.879098	3.569045	2000	1885	1999	2595	5859	3023
ENST00000474257	NDUFAF7	chr2	+	37241939	37248420	1470	8.270417	11.863607	9.805842	12.288395	4.497443	11.32349	1385	1867	2152	3392	1683	2989
ENST00000248342	EIF3K	chr19	+	38619097	38636955	864	25.897722	24.343695	27.548738	33.312199	25.611767	34.060265	2550	2252	3553	5404	5634	5283
ENST00000262158	SMAD7	chr18	-	48919853	48952052	4428	1.321277	2.314922	1.168332	2.536545	4.010889	1.2521	667	1098	773	2109	4522	996
ENST00000358415	ITIH2	chr10	+	7703269	7749520	3193	34.420612	62.921219	67.075867	55.180252	54.231853	57.889008	12521	21507	31963	33081	44080	33182
ENST00000568248	AC083843.2	chr8	-	134792020	134798272	6253	1.162329	1.227485	1.031279	0.902022	1.615323	1.029367	828	822	963	1059	2572	1156
ENST00000299204	BAG5	chr14	-	103556544	103562814	4848	5.06775	1.362528	4.879282	7.467842	3.881503	5.406378	2799	708	3531	6798	4791	4706
ENST00000594661	PNKP	chr19	-	49861204	49867010	2111	1.063845	0.989317	0.893218	0.67197	1.198833	0.668235	256	224	282	267	645	254
ENST00000643208	SMARCA4	chr19	+	10994852	11062258	3940	8.479462	23.379051	17.274147	55.178925	0.203963	41.277702	3806	9861	10158	40819	205	29196
ENST00000570267	AC009113.1	chr16	-	89215211	89217653	2443	1.62515	1.576645	1.381948	1.368482	1.5772	1.373545	453	413	504	628	981	603
ENST00000011619	RANBP9	chr6	-	13621498	13711564	3113	15.264066	17.415972	17.513878	14.455351	18.370852	14.6073	5414	5804	8137	8449	14558	8163
ENST00000433216	TAX1BP1	chr7	+	27740095	27829765	3174	0.872631	0.315096	0.390977	1.20336	0.130644	0.194918	316	108	186	718	106	112
ENST00000393480	CAV2	chr7	+	116499780	116501286	1179	0.589168	0.639594	0.826169	0.627855	0.675856	0.609804	80	81	146	139	203	130
ENST00000286733	NAAA	chr4	-	75913657	75941051	1900	1.017605	2.109032	1.005484	1.083809	1.305128	2.081915	221	429	286	387	632	711
ENST00000359236	VSIG10	chr12	-	118063593	118103948	4946	1.266771	1.19894	1.209444	1.131604	1.28588	1.113883	714	635	893	1051	1619	989
ENST00000326195	ABCF1	chr6	+	30571376	30591532	3481	29.837574	27.964766	26.224958	32.071762	21.395519	28.903677	11833	10421	13624	20961	18959	18062
ENST00000451139	LMLN	chr3	+	197960217	198042095	5998	0.390643	0.378662	0.327025	0.08486	0.16581	0.082661	267	244	293	96	254	90
ENST00000605618	LSR	chr19	+	35249019	35267934	1885	5.422688	8.681748	8.143769	11.969209	9.834311	13.282075	1165	1752	2291	4237	4719	4495
ENST00000443656	FAAP100	chr17	-	81539885	81552376	3822	0.296808	0.609556	0.496359	0.288184	0.445568	0.363205	130	250	284	207	434	250
ENST00000475504	CDK1	chr10	+	60778365	60787069	1720	2.161967	0.983275	1.715471	0.693552	1.550632	0.793085	424	182	441	224	679	245
ENST00000460580	SMYD2	chr1	+	214281222	214337131	1618	6.174793	8.531072	5.167416	7.329272	10.260526	7.252813	1139	1478	1248	2227	4227	2107
ENST00000514280	AC026410.3	chr5	-	80351021	80351956	936	7.292634	7.254207	6.188809	9.850874	5.22781	10.163726	778	727	865	1732	1246	1708
ENST00000437048	VPS53	chr17	-	508668	714856	13106	2.653081	2.889451	2.883064	2.918394	2.945134	2.601823	3962	4054	5640	7182	9826	6122
ENST00000351218	ZFP30	chr19	-	37631009	37655412	6090	0.513612	0.14776	1.000688	1.101452	0.141524	1.316605	357	97	910	1260	220	1440
ENST00000435330	RPL7	chr8	-	73291783	73292922	445	5.852305	4.101134	4.810259	6.020289	3.711941	5.906578	297	196	320	503	421	472
ENST00000647221	SMARCE1	chr17	-	40634164	40647840	2377	0.370464	0.423055	0.472661	0.261639	0.192988	0.246854	101	108	168	117	117	106
ENST00000216452	PIGH	chr14	-	67589311	67600287	1420	2.061124	2.576505	1.941869	1.243739	1.939258	1.416988	334	392	412	332	701	362
ENST00000330133	MRPL54	chr19	+	3762664	3767565	626	9.965255	12.540477	11.105167	15.21447	7.171548	15.392779	711	841	1038	1789	1143	1730
ENST00000263370	ITPKC	chr19	+	40717103	40740860	3385	2.199891	2.419518	2.381738	2.851261	2.321427	2.969791	849	877	1204	1813	2001	1805
ENST00000464658	RPS8	chr1	+	44777226	44778779	898	8.807842	18.936258	13.31236	14.28459	15.730179	11.611786	902	1821	1785	2409	3596	1872
ENST00000249075	LIF	chr22	-	30240447	30246851	3969	1.322417	1.293081	1.131177	0.920065	1.696553	0.536765	598	550	671	686	1715	383
ENST00000286201	FZD7	chr2	+	202034587	202038445	3859	7.538622	8.080302	7.065633	8.024451	9.272796	8.2199	3315	3338	4070	5815	9110	5695
ENST00000496542	FN1	chr2	-	215419289	215421270	695	1.710137	1.369826	1.43205	1.054397	2.991178	1.312876	136	102	149	138	530	164
ENST00000375960	TUT7	chr9	-	86287733	86354454	4939	2.289105	2.5497	1.331535	1.776858	1.836666	1.422954	1288	1349	982	1648	2310	1262
ENST00000623543	AC008079.1	chr22	-	18110759	18131154	20396	0.096384	0.095465	0.097789	0.092006	0.095504	0.065345	224	209	298	353	496	240
ENST00000243706	HAUS3	chr4	-	2228349	2242133	5620	0.701936	0.29764	1.813683	0.126842	6.501014	0.982708	450	180	1522	134	9301	992
ENST00000310430	TNKS	chr8	+	9555914	9782346	9620	5.606825	5.485164	2.761377	2.523311	3.097335	2.580517	6145	5649	3965	4558	7585	4457
ENST00000414893	CAP1	chr1	+	40040720	40069764	528	1.926833	1.689523	2.773001	8.193315	1.225599	4.741707	116	96	219	813	165	450
ENST00000338165	EME1	chr17	+	50373220	50381483	2339	3.622728	1.15622	3.389144	2.436875	3.99387	1.154859	966	290	1184	1071	2379	485
ENST00000508474	UBE2D3	chr4	-	102796134	102812973	4819	11.770263	0.389451	0.149222	8.802088	13.748934	9.814923	6462	201	108	7964	16867	8491
ENST00000370339	YTHDF1	chr20	-	63195429	63216234	3301	1.366118	3.611268	1.681	2.699463	15.035943	3.002532	514	1277	829	1674	12635	1780
ENST00000397802	POLR3D	chr8	+	22245235	22254600	5494	3.882051	4.563451	4.657476	4.227001	4.169393	3.716471	2430	2684	3819	4361	5832	3666
ENST00000533975	THYN1	chr11	-	134249039	134253348	1074	0.664486	0.94161	0.67798	1.03176	0.467629	1.138966	82	109	109	209	128	220
ENST00000532800	RPUSD4	chr11	-	126209040	126211630	1030	0.725657	0.712405	0.748351	0.549862	0.808723	0.929197	86	79	116	107	213	172
ENST00000512248	GIN1	chr5	-	103086000	103120108	3325	0.410101	0.743501	0.402922	0.53119	0.564326	0.530763	156	265	200	332	478	317
ENST00000556074	NEMF	chr14	-	49783815	49801519	3047	1.376774	2.658391	1.006956	0.870365	1.489985	0.849011	478	868	458	498	1156	465
ENST00000377824	GRHPR	chr9	+	37422714	37431719	1844	1.026084	2.017873	3.223126	2.961725	2.413104	3.374228	216	399	887	1026	1133	1117
ENST00000462138	TKT	chr3	-	53224707	53256031	3010	8.845647	15.587644	11.388256	17.791365	3.44025	17.820526	3034	5023	5116	10055	2636	9630
ENST00000467681	SSBP1	chr7	+	141738396	141750314	630	7.136021	8.159192	9.599086	9.876365	12.788988	10.996551	513	551	903	1169	2051	1244
ENST00000512037	KRT8P46	chr4	-	102728746	102730171	1426	0.598744	0.733792	0.797693	0.846032	0.958051	0.847176	98	113	170	227	348	217
ENST00000562435	NETO2	chr16	-	47077703	47143997	7481	0.163123	0.129827	0.11285	0.10476	0.114978	0.132332	140	104	126	148	219	178
ENST00000563480	SNAPC5	chr15	-	66490135	66497750	920	1.920533	2.878174	1.529954	2.503281	2.566362	2.098668	202	284	211	433	602	347
ENST00000590134	EIF3K	chr19	+	38632026	38636924	711	4.909833	3.298854	5.065435	11.886441	2.763601	11.47157	398	252	538	1587	501	1465
ENST00000261917	HCN4	chr15	-	73319859	73369264	7228	0.307909	0.314266	0.358485	0.36631	0.469787	0.339655	254	244	387	498	865	441
ENST00000357585	SSTR2	chr17	+	73165012	73176633	7683	3.060062	3.019351	2.451712	2.487115	2.351054	2.535924	2679	2484	2812	3588	4599	3498
ENST00000434423	POM121	chr7	+	72925122	72946234	3750	1.216175	1.842463	1.573345	1.332543	1.153464	1.976398	520	740	881	939	1102	1331
ENST00000584259	ENOSF1	chr18	-	670324	693277	6340	1.248871	1.416963	1.254536	1.313252	1.583889	0.733467	903	962	1188	1564	2557	835
ENST00000537556	SRGAP1	chr12	+	63844803	64081924	2976	0.370447	1.393654	2.182298	1.635697	1.053488	1.680891	126	444	970	914	799	898
ENST00000302503	MTCH2	chr11	-	47617316	47642623	2587	6.598981	8.123863	7.873148	7.006579	7.294853	8.868505	1945	2250	3040	3404	4804	4119
ENST00000401609	RPL3	chr22	-	39312882	39318614	1289	42.830265	129.110321	92.521187	130.86731	10.173375	185.878479	6290	17816	17799	31672	3339	43012
ENST00000375885	CSNK2B	chr6	+	31665236	31670070	1061	18.561853	29.504709	9.521932	15.453002	12.807583	1.357036	2244	3352	1508	3079	3460	259
ENST00000294008	SLX4	chr16	-	3581181	3611598	7307	2.603375	2.218749	2.619437	2.584922	2.929085	2.776634	2168	1736	2857	3547	5449	3643
ENST00000584379	TEX2	chr17	-	64147687	64263301	4825	1.532827	12.036915	9.649122	6.280851	8.217572	6.497149	843	6218	6949	5690	10094	5628
ENST00000592396	SAFB	chr19	+	5649684	5653420	620	2.084497	1.533536	2.351671	3.148429	2.614208	2.854781	148	102	218	367	413	318
ENST00000589717	ZNF253	chr19	+	19865905	19894674	3519	6.260966	6.312136	5.415449	5.423557	7.066404	6.755186	2510	2378	2845	3584	6331	4268
ENST00000244777	BLOC1S5	chr6	-	8013978	8064393	2445	2.511076	2.311053	2.617619	2.293973	2.583579	1.973806	700	605	956	1054	1609	867
ENST00000395340	DIDO1	chr20	-	62887214	62926503	7551	0.68065	0.498551	0.883627	0.541367	0.739955	0.618509	586	403	996	768	1423	839
ENST00000360409	NRP2	chr2	+	205682500	205798133	6662	1.168469	0.554446	1.176502	0.290017	1.390831	1.135931	887	396	1170	363	2359	1359
ENST00000553106	PAH	chr12	-	102836885	102917603	4122	16.421202	12.324566	10.588878	11.214342	14.296059	15.398895	7712	5439	6514	8679	15001	11395
ENST00000510585	SHLD3	chr5	+	65624765	65630891	1766	1.95233	2.814331	2.190251	2.16418	2.105723	2.768771	393	533	578	718	947	878
ENST00000271628	SF3B4	chr1	-	149923317	149928344	2085	15.118805	14.65169	16.444921	4.970995	8.402382	15.355407	3592	3271	5118	1946	4460	5748
ENST00000492816	FN1	chr2	-	215360862	215393721	9171	9.670235	5.313311	7.76552	2.414593	9.438379	4.700857	10104	5217	10629	4158	22035	7740
ENST00000518721	ASAP1	chr8	-	130052842	130443660	5507	0.469002	0.436814	0.207395	1.312114	5.803841	0.252492	295	258	171	1357	8137	250
ENST00000518408	ZFAT	chr8	-	134478025	134565671	1552	1.328683	1.89853	0.630525	1.93423	0.494475	1.805342	235	316	147	564	196	503
ENST00000358595	ARNT	chr1	-	150809705	150876768	4887	4.312347	8.160781	8.086516	8.401122	9.371492	9.01373	2401	4270	5898	7709	11659	7908
ENST00000223500	CHMP5	chr9	+	33264942	33281539	1477	40.984325	50.09655	45.840252	56.988239	33.866879	54.650776	6897	7921	10105	15804	12734	14491
ENST00000471229	ARMCX3	chrX	+	101623089	101626484	2051	0.480407	0.40553	0.34679	0.683228	0.574433	0.502756	113	90	107	264	300	186
ENST00000268942	C17orf80	chr17	+	73232637	73248874	3449	0.733989	1.015199	0.466829	0.500831	7.247293	0.736811	289	375	241	325	6363	457
ENST00000295569	FAM19A4	chr3	-	68731766	68932610	2292	1.438566	1.021562	1.079651	0.960846	1.492896	1.132066	376	251	370	414	872	466
ENST00000412036	CXXC1	chr18	-	50282343	50287636	2280	0.412886	0.536903	0.263449	0.313439	0.521487	0.377055	108	132	90	135	303	155
ENST00000446256	DHX30	chr3	+	47810684	47850195	3660	0.339305	0.280363	0.223249	0.20293	3.427682	0.180092	142	110	122	140	3194	119
ENST00000570215	KARS	chr16	-	75635791	75647655	994	1.111314	2.29673	1.441178	1.133315	0.912849	0.484605	126	245	214	212	231	87
ENST00000510353	ETFDH	chr4	+	158672316	158680101	987	1.185903	1.317437	1.215717	1.307776	1.397544	1.524958	134	140	180	243	352	271
ENST00000463129	ILKAP	chr2	-	238170402	238203638	1861	2.695898	1.776872	1.719309	2.140457	1.834884	2.085912	572	354	478	748	870	697
ENST00000530131	RDX	chr11	-	110231551	110296614	1911	103.716415	94.907738	21.365158	4.746382	142.689682	9.449713	22580	19416	6094	1703	69414	3242
ENST00000258888	ALPK3	chr15	+	84816680	84873482	10917	0.21424	0.06354	0.210449	0.167361	0.229032	0.134844	267	75	343	344	637	265
ENST00000313368	TAF7	chr5	-	141318488	141320821	2334	91.620361	90.43541	96.552887	94.715492	84.867416	90.785774	24362	22596	33632	41506	50424	38039
ENST00000424082	RALGPS1	chr9	+	126914774	127217445	2362	0.352259	0.305745	0.452134	0.495036	0.40934	0.240606	95	78	160	220	247	103
ENST00000216034	TOMM22	chr22	+	38681948	38685421	2040	9.248282	33.054409	8.053648	8.261096	33.432915	7.911081	2150	7219	2452	3165	17362	2898
ENST00000233154	NCK2	chr2	+	105744897	105894274	2683	0.87289	0.962971	0.995776	0.740557	1.214766	0.686374	267	277	399	374	830	331
ENST00000314018	BHLHA15	chr7	+	98212254	98212959	706	4.724074	6.262805	1.167046	1.190759	0.71152	2.88762	380	474	123	158	128	366
ENST00000559619	MORF4L1	chr15	+	78872987	78887443	448	3.751848	13.911262	64.112976	65.764313	6.452415	15.366867	192	668	4287	5532	736	1236
ENST00000548324	ACSS3	chr12	+	81151651	81255803	2214	0.31342	0.373831	0.371785	0.314502	0.499026	0.236017	80	89	123	131	282	94
ENST00000460047	TNIK	chr3	-	171063881	171460063	3894	0.270624	0.3289	0.249241	0.529667	0.205364	0.464473	121	138	145	388	204	325
ENST00000559275	RNF31	chr14	+	24146887	24160659	3198	0.335516	1.248114	0.300175	0.30866	0.330155	0.294824	123	428	144	186	269	170
ENST00000456319	CALM2	chr2	-	47160637	47176511	703	3.87031	8.58147	8.948888	40.134621	6.987596	10.466962	310	646	939	5298	1251	1321
ENST00000305107	UGT2B4	chr4	-	69480165	69495908	2103	10.222911	2.448357	10.375607	7.716411	9.007261	8.429318	2450	552	3257	3047	4822	3183
ENST00000254942	TERF2	chr16	-	69355561	69385988	2983	3.099416	4.825681	4.438166	4.906773	4.82026	5.182635	1054	1541	1976	2749	3661	2776
ENST00000605197	TAF15	chr17	+	35809506	35824289	760	2.926804	3.412364	2.851112	3.382601	4.691144	27.044325	254	278	324	483	908	3690
ENST00000323959	CSTF3	chr11	-	33084584	33161465	2797	2.369116	1.739318	1.555379	1.37325	0.340643	3.000783	755	521	650	722	243	1507
ENST00000402984	FBLN1	chr22	+	45502883	45563352	2355	3.310272	3.081789	3.376308	2.846922	0.710884	5.669699	889	777	1187	1259	427	2397
ENST00000621418	MAGI1	chr3	-	65354231	65622090	6225	0.248711	0.646631	0.27929	0.391029	0.208396	0.266551	177	431	260	458	331	298
ENST00000606901	AC005618.1	chr5	+	141326210	141329357	3148	0.467386	0.453906	0.482167	0.477484	0.706605	0.513333	168	153	227	283	567	291
ENST00000587313	EIF4A2P1	chr18	+	12912844	12913906	1063	0.808272	0.6939	0.883508	0.613153	0.94133	0.789209	98	79	141	123	255	151
ENST00000394276	PGRMC2	chr4	-	128269256	128273061	2858	3.874897	3.578431	0.258207	3.882495	0.118327	2.005375	1262	1095	111	2084	87	1029
ENST00000259873	MRPS18B	chr6	+	30617709	30626395	1532	24.274382	2.712527	24.57543	24.16	17.484081	23.855787	4237	445	5619	6950	6819	6561
ENST00000258418	CAB39	chr2	+	230712845	230821075	3826	10.297724	24.227123	3.855472	16.497116	8.556132	20.149469	4489	9923	2202	11851	8334	13840
ENST00000248070	EPS15L1	chr19	-	16361581	16472085	2924	0.342244	0.547966	0.88331	0.817856	0.298608	0.406163	115	172	386	449	223	214
ENST00000395111	NFIC	chr19	+	3359647	3463142	1755	1.21981	0.933028	1.290693	1.223335	1.666294	1.846307	244	176	339	404	745	582
ENST00000627622	CHD2	chr15	+	92900321	92902402	1740	0.47697	0.702699	0.485024	0.650297	0.748249	0.8745	95	131	126	213	332	274
ENST00000401558	XPO1	chr2	-	61477849	61538283	4915	44.411873	21.828518	35.750797	9.281376	24.165276	9.485023	24868	11485	26224	8565	30235	8369
ENST00000249442	MTX2	chr2	+	176269419	176338025	1364	8.700184	14.61165	11.947027	17.135506	5.684978	6.784861	1352	2134	2432	4389	1974	1662
ENST00000597371	REX1BD	chr19	+	18588809	18592327	1081	8.447618	8.191687	9.614605	7.754074	10.412431	8.534672	1041	948	1552	1574	2866	1657
ENST00000369046	QRSL1	chr6	+	106629578	106668417	4106	0.457129	7.957263	4.519967	0.107012	0.490525	0.782385	214	3498	2770	83	513	577
ENST00000373833	RCC1	chr1	+	28506057	28539300	2844	1.057859	0.449835	0.681521	0.290536	0.709102	0.474384	343	137	290	156	514	243
ENST00000589330	ME2	chr18	+	50915899	50935733	5770	0.949495	0.78354	0.277653	1.199519	0.554115	0.527536	625	484	240	1300	814	547
ENST00000574429	TXNDC17	chr17	+	6641024	6643123	2100	0.286207	0.295072	0.403619	0.294357	0.375825	0.390175	69	67	127	117	201	148
ENST00000434410	HEMK1	chr3	+	50569152	50596168	17064	0.064776	0.039066	0.157787	0.030399	0.301884	0.076861	126	72	402	98	1312	236
ENST00000379852	NRBP1	chr2	+	27428640	27442255	2163	16.579252	22.116152	8.236115	15.35985	17.984442	21.476425	4086	5121	2659	6238	9903	8340
ENST00000380087	RBBP7	chrX	-	16844341	16870414	2333	5.701354	13.944648	7.524132	4.532456	8.654748	6.455727	1516	3483	2620	1986	5140	2704
ENST00000254810	H3F3B	chr17	-	75776434	75779779	2705	43.476257	44.464264	41.597069	38.974342	44.328793	43.783081	13398	12876	16793	19794	30524	21261
ENST00000433017	FIGNL1	chr7	-	50444477	50450390	3626	0.810216	0.983995	0.667086	0.583781	1.054292	0.842679	335	382	361	398	974	549
ENST00000322927	ZNF335	chr20	-	45948653	45972172	4430	6.205793	6.418073	6.597837	6.938167	6.549492	7.234862	3132	3044	4363	5771	7386	5754
ENST00000487233	RPL37A	chr2	+	216498844	216501460	2225	1.523757	0.746719	0.835236	1.1926	0.826627	1.379505	387	178	278	499	469	552
ENST00000530779	AC005363.1	chr16	-	1963745	1964095	351	16.82305	19.569601	21.029827	18.011362	15.366614	18.774038	673	736	1102	1187	1374	1183
ENST00000304043	HINT1	chr5	-	131159027	131165485	1081	2.419065	1.768048	1.66522	1.006151	5.053523	2.32514	298	205	269	205	1391	452
ENST00000433809	GNL1	chr6	-	30553360	30556088	1093	1.201305	1.24843	1.137843	0.74535	1.092574	1.048103	150	147	186	153	304	206
ENST00000573789	SCPEP1	chr17	+	56987752	56995875	654	1.468031	1.402109	1.008447	2.165925	0.621344	2.116522	110	99	99	266	104	249
ENST00000472778	HNRNPK	chr9	-	83972844	83980616	822	6.32787	9.922535	8.279652	8.987298	6.061132	9.638667	593	874	1016	1388	1269	1423
ENST00000296027	CXCL5	chr4	-	73995642	73998779	2538	35.631954	42.728554	28.593512	27.324959	39.287777	30.893528	10303	11609	10831	13021	25383	14076
ENST00000529983	GALNT4	chr12	-	89519408	89524806	5399	1.582826	4.161475	3.668342	3.2981	5.700677	1.245212	974	2406	2956	3344	7835	1207
ENST00000453514	TENT2	chr5	+	79612420	79686648	3523	0.57921	0.45345	0.558159	0.401769	0.353843	0.222734	233	172	294	266	318	141
ENST00000416599	MRPS31P5	chr13	-	52167709	52194465	3494	0.580056	0.861618	1.160947	0.690925	1.519959	1.087704	231	323	606	454	1352	683
ENST00000223208	CEP41	chr7	-	130393771	130441237	6513	1.563873	1.422866	1.425478	1.792847	1.728054	1.296127	1161	993	1386	2193	2866	1516
ENST00000379019	GPCPD1	chr20	-	5544404	5611026	5489	0.895981	0.816243	1.271312	0.919933	2.41001	1.109333	561	480	1042	949	3368	1094
ENST00000560255	ST20-AS1	chr15	+	79922771	79926993	4223	0.892309	1.239931	0.996704	1.093144	1.522635	1.168224	430	561	629	867	1637	886
ENST00000399010	TTC3	chr21	+	37073290	37099098	2115	1.288456	1.326964	1.61132	0.749436	1.818735	1.694488	311	301	509	298	980	644
ENST00000245907	C3	chr19	-	6677704	6720682	5263	65.187614	48.900974	51.233852	70.565407	83.71801	63.144722	39085	27551	40242	69729	112161	59659
ENST00000377095	SLC25A39	chr17	-	44319636	44324815	1565	7.399635	9.018576	0.855737	7.594048	1.32562	1.398941	1320	1511	200	2232	529	394
ENST00000330205	SPATC1L	chr21	-	46161148	46184476	1182	3.649243	3.482797	3.667779	4.037075	3.246176	4.382118	492	441	647	896	977	930
ENST00000287022	UQCRB	chr8	-	96225920	96235634	5575	17.308342	25.154631	18.76413	27.97604	12.899031	28.901304	10993	15013	15612	29284	18306	28925
ENST00000437492	MIR548XHG	chr21	-	18561265	18760003	853	2.256578	2.76323	2.020588	3.671469	2.369971	2.884535	220	253	258	588	515	442
ENST00000373243	NCDN	chr1	+	35557808	35566773	3683	1.989547	1.556921	1.883454	2.070771	2.454789	1.92069	835	614	1036	1432	2302	1270
ENST00000440615	GANC	chr15	+	42274242	42284389	1437	0.898389	1.289724	0.661347	0.958502	0.843659	0.686995	148	199	142	259	309	178
ENST00000609081	LMBR1	chr7	-	156676251	156679109	466	1.50293	1.303802	1.667028	1.568964	1.711347	1.74454	80	66	116	138	204	146
ENST00000425336	CFAP298	chr21	-	32601703	32604200	873	1.188871	1.744804	1.597027	2.281247	0.806816	2.665029	119	164	209	374	180	418
ENST00000310455	PPP1R3B	chr8	-	9136255	9150696	5548	4.924604	4.370522	3.776473	2.728482	5.422906	3.958583	3113	2596	3127	2843	7659	3943
ENST00000495441	SULT1C2	chr2	+	108298973	108308713	6366	2.049136	2.067743	1.648575	1.852288	2.19325	1.953346	1487	1410	1567	2214	3555	2233
ENST00000336349	SPTY2D1	chr11	-	18606401	18634493	5754	13.086421	14.445564	13.639799	13.242156	0.817107	13.935425	8579	8898	11713	14306	1197	14395
ENST00000327858	FBLN1	chr22	+	45502891	45601135	2896	17.080111	31.002689	20.737051	13.79471	23.520311	16.930494	5635	9612	8963	7501	17340	8802
ENST00000361976	INPP5F	chr10	+	119726048	119829278	5112	0.203579	0.220188	0.151097	0.182708	0.12535	0.106264	119	121	116	176	164	98
ENST00000495986	HSD17B10	chrX	-	53431859	53434336	666	1.557073	1.631837	1.099968	0.712197	1.185526	1.51772	119	117	110	90	201	182
ENST00000484902	RPL41P1	chr20	+	21755270	21755350	81	145.489227	221.200699	191.900848	337.698029	161.197968	329.598694	1343	1918	2320	5136	3324	4793
ENST00000540434	TMEM258	chr11	-	61790097	61792602	553	2.803821	2.885926	2.633593	3.058722	1.825207	3.534024	177	171	218	318	257	351
ENST00000240499	ZNF141	chr4	+	337835	375258	2970	4.188911	4.482942	4.184336	4.034411	5.836915	4.249838	1418	1426	1855	2250	4413	2266
ENST00000467289	ARPC4	chr3	+	9793095	9804214	729	2.379838	10.44777	8.532681	40.459785	6.630044	29.253069	198	816	929	5538	1231	3829
ENST00000540492	REXO2	chr11	+	114445118	114449909	1088	0.637194	0.57529	0.437884	0.390588	0.927636	0.544275	79	68	72	80	257	107
ENST00000338370	AURKAIP1	chr1	-	1373730	1375157	1072	55.280293	44.760242	44.256317	39.946404	31.637833	33.855228	6752	5137	7081	8041	8634	6516
ENST00000569217	TUFM	chr16	-	28842838	28844332	814	27.467402	34.364029	35.222706	55.223289	28.122326	74.662346	2548	2995	4279	8440	5828	10911
ENST00000359308	XRCC6	chr22	+	41621350	41664039	2709	102.872879	90.927116	85.31414	69.565788	99.267624	77.959297	31748	26369	34492	35383	68455	37912
ENST00000519389	HEPH	chrX	+	66162549	66268867	6013	0.38033	0.601993	0.415629	0.577483	0.503295	0.699046	261	388	373	652	771	755
ENST00000393891	NACA	chr12	-	56712435	56725267	1059	4.668664	43.223907	15.220282	42.549686	7.856849	8.263638	564	4901	2406	8461	2119	1571
ENST00000246071	SNRPB2	chr20	+	16729984	16742563	2452	16.996098	7.485345	18.572876	14.974012	12.633598	14.356819	4748	1965	6797	6894	7886	6320
ENST00000508421	CENPK	chr5	-	65517820	65563125	1586	10.700423	14.973038	10.968926	11.197989	11.600524	12.215964	1934	2543	2597	3335	4684	3479
ENST00000406757	GPC3	chrX	-	133596366	133753702	836	0.946265	1.61138	4.329741	1.216738	1.95459	1.507295	91	145	541	191	416	227
ENST00000585199	RPL19	chr17	+	39201132	39203079	402	4.706171	4.750258	2.525904	4.470834	8.916143	4.220484	216	205	152	338	913	305
ENST00000274606	NHP2	chr5	-	178149460	178153967	865	31.338799	29.862381	33.279705	45.844151	23.273432	31.868938	3089	2766	4297	7446	5125	4949
ENST00000306562	ZNF672	chr1	+	248838280	248849517	2989	3.501796	1.257898	3.412738	0.923568	4.610941	3.606965	1193	403	1523	519	3509	1936
ENST00000331268	MORF4L1	chr15	+	78872814	78898133	2359	19.824068	15.982285	19.356384	22.393898	15.155951	17.789577	5328	4036	6815	9919	9102	7534
ENST00000372684	RIMS3	chr1	-	40620679	40665657	7235	0.204574	0.13015	0.170876	0.158526	0.218649	0.174148	169	101	185	216	403	227
ENST00000279396	TMEM219	chr16	+	29962030	29973052	999	0.977516	0.910819	0.722949	0.918059	0.529554	0.844227	112	98	108	173	135	152
ENST00000468844	RPL39	chrX	-	119786506	119791595	1915	3.824972	2.345334	2.335627	2.422688	0.628246	0.502495	835	481	668	872	307	173
ENST00000623640	ZFAS1	chr20	+	49279174	49281181	732	1.127658	0.930487	1.045829	0.498232	1.621894	0.923933	95	73	115	69	303	122
ENST00000381489	PRR26	chr10	+	650077	669581	7250	0.227663	0.316343	0.228063	0.161817	0.280331	0.168528	189	246	247	221	518	220
ENST00000566584	FAM192A	chr16	-	57167185	57186022	676	1.080039	2.651526	2.97546	0.838974	0.779889	1.477844	84	192	301	107	135	180
ENST00000589515	SPPL2B	chr19	+	2342722	2353567	1733	0.623252	0.461506	0.711536	0.589393	1.179365	0.630376	124	86	185	192	521	197
ENST00000559261	SLTM	chr15	-	58913499	58933600	708	1.21482	1.143408	0.62207	1.531515	1.569779	1.322045	98	87	66	204	283	169
ENST00000624467	AL353763.1	chr9	+	41061290	41062917	1628	0.348353	0.397039	0.330196	0.389146	0.436471	0.353252	65	70	81	119	181	104
ENST00000373841	NONO	chrX	+	71283633	71301168	2606	98.6595	102.069115	107.353493	57.355522	3.217169	93.864136	29290	28474	41752	28064	2135	43912
ENST00000243346	NMI	chr2	-	151270465	151290057	1623	7.906339	7.837037	6.151421	7.011447	6.676218	6.666111	1462	1362	1490	2137	2759	1943
ENST00000476163	CAMTA1	chr1	+	6785464	6888201	863	1.332597	1.233062	1.303684	1.621771	2.021817	2.430809	132	114	168	263	445	377
ENST00000448404	SF1	chr11	-	64764606	64778747	2778	2.05624	2.604582	2.35926	2.756767	1.862598	3.263717	651	775	979	1438	1318	1628
ENST00000409301	AVL9	chr7	+	32495526	32586166	4336	0.129743	0.312998	0.185702	0.233032	0.224868	0.105418	65	146	121	190	249	83
ENST00000374183	BSPRY	chr9	+	113349541	113371233	2339	0.288041	0.282366	0.264475	0.323578	0.300923	0.392997	77	71	93	143	180	166
ENST00000481408	SGSM3	chr22	+	40406438	40408429	951	1.976726	1.620322	1.76631	1.583528	1.947891	1.954158	215	165	251	283	472	334
ENST00000577419	TMEM11	chr17	-	21197958	21214161	1246	6.169414	4.488634	6.486157	6.360149	3.566322	5.058642	876	599	1207	1488	1132	1132
ENST00000464920	ENO1	chr1	-	8861002	8871576	2548	314.521729	273.324249	273.569611	209.412338	301.845001	313.81369	91297	74552	104028	100182	195782	143540
ENST00000480550	NAA20	chr20	+	20017359	20033629	1000	3.135661	9.002299	9.921734	0.342028	5.875899	0.495712	358	964	1481	65	1496	89
ENST00000222574	HBP1	chr7	+	107169015	107202529	2829	1.60881	2.151444	1.08864	2.115951	2.931312	1.973842	519	652	460	1124	2111	1003
ENST00000396387	OLA1P1	chr22	-	42107765	42108953	1189	9.34559	9.111186	8.219504	8.908904	13.125108	8.208138	1266	1160	1459	1989	3973	1752
ENST00000491009	LRRC75A-AS1	chr17	+	16439327	16441779	863	3.189307	2.934424	2.874817	1.489409	3.824072	1.462839	314	272	371	242	841	227
ENST00000600092	HNRNPM	chr19	+	8444971	8485648	1086	31.818697	37.068562	37.550941	31.978241	29.610718	31.49785	3937	4310	6086	6521	8186	6141
ENST00000378103	GBA2	chr9	-	35736866	35749228	3611	0.226577	0.204394	0.199371	0.317651	0.229423	0.362227	94	80	108	216	211	235
ENST00000623345	AL031123.3	chr6	+	6685148	6686984	1837	0.447136	0.465811	0.288844	0.336483	0.616335	0.480014	94	92	80	117	289	159
ENST00000421882	MAP4K4	chr2	+	101839828	101891496	3416	1.551483	0.811643	2.649037	25.269756	2.571421	8.463021	604	297	1351	16208	2237	5190
ENST00000545001	AC135279.2	chr12	-	64338178	64338797	620	1.820166	3.273993	2.297256	3.793264	1.371718	3.936784	129	218	213	442	217	439
ENST00000565271	AC005837.1	chr17	+	76671942	76673658	1717	0.834796	1.035388	1.115325	0.844202	1.05307	0.826167	164	191	286	273	461	255
ENST00000298317	RPUSD4	chr11	-	126202094	126211692	2512	9.091558	9.728301	9.013803	9.828779	8.725699	2.450607	2602	2616	3380	4636	5580	1106
ENST00000553278	SCFD1	chr14	+	30669763	30673994	795	3.091323	3.325367	2.502613	2.605548	3.355035	3.158075	280	283	297	389	679	451
ENST00000537878	MGST1	chr12	+	16347654	16354724	551	3.140286	2.259401	2.297998	1.59954	3.506935	1.530863	198	134	189	166	492	152
ENST00000485034	FUK	chr16	+	70477358	70480274	2651	0.370514	0.428973	0.705373	0.364581	0.453325	0.560689	112	122	280	182	306	267
ENST00000578826	MSL1	chr17	+	40123097	40126860	962	0.708716	1.345486	1.403009	2.324447	0.711058	2.399349	78	139	202	420	175	415
ENST00000513582	PDCD6	chr5	+	271625	314969	3500	1.437966	0.527711	1.105262	1.112712	0.973916	1.234869	574	198	578	732	868	776
ENST00000033079	FAM13B	chr5	-	137937960	138033031	5465	3.32102	1.586933	1.826815	2.458879	2.07377	2.055911	2068	929	1490	2523	2885	2017
ENST00000429492	OSBPL10	chr3	-	31657912	31830074	7723	1.098649	1.236743	1.377407	1.068104	1.346339	1.192158	967	1023	1588	1549	2647	1653
ENST00000402367	RPS9	chr19	+	54200872	54207647	1617	0.760634	0.893031	1.011097	0.707825	1.225275	0.555535	141	155	244	215	505	162
ENST00000328090	FAM208B	chr10	+	5684838	5763740	8626	0.129985	0.27912	0.440429	0.074935	0.246609	0.852753	128	258	567	122	542	1321
ENST00000623668	AC020910.5	chr19	-	34675717	34677581	1865	0.690784	0.789304	0.722789	0.759201	0.934242	0.653688	147	158	202	266	444	219
ENST00000496605	IKZF5	chr10	-	122995994	123008807	614	1.20308	2.829566	0.853935	1.182407	0.943117	1.703452	85	186	79	137	148	188
ENST00000536823	YBX3	chr12	-	10699478	10704438	840	2.513878	4.121543	30.221439	3.962607	14.538319	2.066942	241	371	3789	625	3109	312
ENST00000369788	CALHM2	chr10	-	103446786	103452402	1843	1.448418	1.511643	1.626254	1.404381	1.774015	1.669674	305	299	448	486	833	553
ENST00000404933	SMS	chrX	+	21940573	21994835	1837	32.964283	91.399269	79.735046	82.527008	85.210632	76.841797	6899	17974	21860	28464	39847	25340
ENST00000374767	NIPSNAP3A	chr9	+	104747688	104760122	1633	4.674894	5.02748	4.644914	4.19032	5.496504	4.731658	870	879	1132	1285	2285	1388
ENST00000315580	ARL6IP4	chr12	+	122980060	122982909	1644	1.732846	2.39144	2.536194	3.57874	1.805309	2.297554	325	421	623	1105	756	679
ENST00000456363	AC093110.1	chr2	-	54661011	54662792	602	1.10059	1.094279	1.49519	0.901347	2.330476	0.959697	76	71	135	102	358	104
ENST00000483541	NSMCE4A	chr10	-	121959918	121965304	694	0.973423	1.23559	1.120834	1.983083	1.612971	1.261233	77	92	117	259	285	158
ENST00000590141	AC006116.7	chr19	-	56377037	56377792	756	2.493186	1.803915	1.551478	0.852249	2.033289	1.457256	215	146	176	121	392	198
ENST00000284320	TOMM70	chr3	-	100363431	100401398	4409	45.700756	42.497913	36.961807	33.408463	51.07119	40.421131	22955	20058	24321	27656	57320	31993
ENST00000262198	ADNP2	chr18	+	80109031	80140351	5393	4.338664	2.446321	0.596225	4.930915	0.486306	3.95248	2666	1413	480	4993	668	3827
ENST00000630972	HSPH1	chr13	-	31136625	31162388	3570	1.637791	2.653563	1.205025	2.800112	0.854106	1.938332	667	1015	643	1877	777	1243
ENST00000251195	CLSPN	chr1	-	35720218	35769967	4769	0.89591	10.570159	4.43772	6.698118	9.209901	1.995864	487	5397	3159	5998	11181	1709
ENST00000375165	TSTD2	chr9	-	97604069	97627404	1612	0.416672	0.688354	0.646011	0.286301	0.766686	0.596133	77	119	156	87	315	173
ENST00000359171	NUP98	chr11	-	3675011	3797792	7023	0.615043	0.756658	4.196005	1.6064	2.687635	1.278143	493	569	4398	2119	4805	1612
ENST00000443280	DNAJB6	chr7	+	157337025	157416475	1159	1.138918	20.70356	6.030061	37.805798	0.261549	36.790798	151	2569	1044	8227	78	7655
ENST00000462188	PPIL2	chr22	+	21694661	21697902	1735	1.163611	1.396863	1.628583	1.398578	1.090813	1.555591	230	260	422	456	482	485
ENST00000542564	FANCM	chr14	+	45135954	45200028	6167	3.79229	0.838101	1.827264	2.248481	3.977163	1.279916	2665	554	1682	2604	6244	1417
ENST00000257848	METTL1	chr12	-	57768582	57772119	1096	0.711374	1.566548	0.868132	1.519538	0.437913	1.228617	89	184	142	313	123	242
ENST00000379016	HIPK3	chr11	+	33257587	33357023	7345	0.145517	0.154745	0.267627	0.498966	0.154034	0.223433	122	122	294	689	289	295
ENST00000519693	FBXW11	chr5	-	171899933	172006659	758	1.76014	1.920284	2.780059	2.104573	1.420421	1.603393	152	156	315	300	275	219
ENST00000465618	RPL3	chr22	-	39312884	39320389	2108	32.281452	25.839817	57.94796	63.136784	23.336428	106.853806	7753	5831	18231	24989	12523	40436
ENST00000444997	PDCD4	chr10	+	110871955	110887844	819	0.891569	0.905254	1.253494	2.438222	0.713433	1.037165	84	80	154	375	149	153
ENST00000461452	NANS	chr9	+	98074643	98083075	3027	4.435758	4.825651	1.660807	1.424671	2.894209	4.651754	1530	1564	751	810	2231	2528
ENST00000604841	TAF15	chr17	+	35809489	35847234	2140	31.342236	41.104416	24.229855	11.424599	21.889862	103.174088	7641	9417	7739	4591	11925	39636
ENST00000331728	LIMK2	chr22	+	31212295	31280080	3670	0.393614	0.468112	0.260836	0.784237	0.312248	0.577016	165	184	143	541	292	381
ENST00000379883	DDX58	chr9	-	32455705	32526324	4353	1.773415	1.267704	1.17311	0.845445	1.737664	1.336669	880	591	763	691	1926	1045
ENST00000636067	AC087482.1	chr15	-	67054705	67065268	2431	0.60485	0.530297	0.500829	0.519593	0.779922	0.594508	168	139	182	238	483	260
ENST00000340573	UBE2L6	chr11	-	57551656	57568284	1573	0.926798	0.683135	0.538387	2.407288	0.671201	2.204972	167	116	127	711	269	623
ENST00000373934	CDCA7L	chr7	-	21901799	21945884	1830	0.671044	0.760826	8.365349	10.645674	0.622731	1.162381	140	150	2285	3658	291	382
ENST00000417551	DLD	chr7	+	107891164	107931730	2041	0.523189	0.47839	0.40734	0.236382	0.592926	0.277535	122	105	125	91	309	102
ENST00000262460	GINS1	chr20	+	25407727	25448555	3249	29.984961	29.417675	6.308286	10.251792	32.919628	31.023134	11099	10232	3059	6254	27227	18095
ENST00000262919	ATRN	chr20	+	3471040	3651122	8633	10.784544	10.112152	9.379237	9.246155	13.043912	9.827756	10607	9346	12084	14987	28666	15231
ENST00000436078	LINC02015	chr3	+	177816865	177899224	2957	1.730733	1.906306	1.742207	1.611333	1.705412	1.477164	584	604	769	895	1284	785
ENST00000368979	SNX3	chr6	-	108211513	108261246	1537	0.45402	1.652523	0.686084	0.313577	0.258412	1.276798	80	272	158	91	102	353
ENST00000585598	PSMD8	chr19	+	38374758	38382847	541	1.937937	1.887773	1.83718	1.630174	1.705777	1.724532	120	110	149	166	235	168
ENST00000485595	PHF20L1	chr8	+	132775398	132799960	1810	0.548687	0.359584	0.357189	0.58333	0.635715	0.700714	114	70	97	199	293	228
ENST00000650541	LINC00355	chr13	-	63851197	64076044	1779	1.684486	0.830037	0.767064	0.669135	1.585479	0.748392	342	159	204	224	718	240
ENST00000482741	TVP23B	chr17	+	18795806	18806714	3298	1.191526	3.055939	2.449527	1.363865	3.933163	2.243782	448	1079	1206	845	3303	1329
ENST00000401000	RPRD2	chr1	+	150364650	150476566	7605	0.117351	1.991005	0.112091	0.142179	0.301861	1.680737	102	1621	128	204	585	2295
ENST00000295888	WDFY3	chr4	-	84669610	84966391	14247	2.947921	2.586765	2.627659	2.111647	3.7192	2.65343	4785	3946	5587	5649	13489	6787
ENST00000393261	FBXW9	chr19	-	12688917	12696643	1738	0.678532	0.90033	1.061075	0.859506	0.973639	0.76828	135	168	276	281	431	240
ENST00000306846	PAIP1	chr5	-	43526267	43557079	2782	2.740704	6.6711	24.617535	2.134965	3.624419	2.371823	869	1987	10221	1116	2567	1185
ENST00000575402	MNT	chr17	-	2389266	2392078	2813	1.441263	1.619616	1.675811	1.314443	1.296644	1.407777	462	488	704	695	929	711
ENST00000462055	EXOC4	chr7	+	133253095	133481078	2364	0.426432	6.132802	5.293725	6.239535	0.181309	5.721509	115	1552	1868	2770	110	2429
ENST00000523505	CCDC71L	chr7	-	106656765	106660996	4232	0.426235	0.423817	0.365756	0.369383	0.503732	0.510198	206	193	232	294	543	388
ENST00000534656	CCDC84	chr11	+	118998175	118999291	588	1.398293	1.724997	1.405695	1.701485	2.164633	1.480812	94	109	124	188	325	157
ENST00000426620	OXSR1	chr3	+	38165647	38230693	1581	0.885331	0.860656	0.784691	0.576309	0.747697	0.436524	160	146	186	172	301	124
ENST00000415924	ANKRD6	chr6	+	89621214	89633654	4750	0.165634	0.190613	0.199617	0.119137	0.224493	0.301746	90	97	142	107	272	258
ENST00000393514	ZC3H14	chr14	+	88563134	88611810	2195	2.52863	4.748414	4.07361	5.898589	2.988897	3.080431	633	1116	1335	2431	1671	1214
ENST00000402714	EVL	chr14	+	99971449	100144236	2353	1.048289	1.69845	1.95339	1.389425	2.168134	1.447334	281	428	686	614	1299	612
ENST00000455200	NCAPH	chr2	+	96335818	96373815	2952	2.647688	0.596474	0.419157	0.525771	4.254924	0.374183	891	189	185	292	3198	199
ENST00000560975	TPM1	chr15	+	63042684	63071323	2855	1.040023	0.929635	0.903984	1.259137	1.415429	1.050492	339	285	386	675	1029	539
ENST00000518938	AC026403.1	chr5	+	166382305	166382599	295	74.933594	75.97052	79.52607	109.417557	50.198158	112.318413	2519	2400	3502	6061	3770	5949
ENST00000493008	ARHGAP12	chr10	-	31806294	31809685	2334	1.135426	1.04056	0.934355	0.734765	1.391339	1.22185	302	260	326	322	827	512
ENST00000360951	ZCWPW1	chr7	-	100400873	100428664	2110	1.394735	0.630863	1.227049	0.704354	0.854672	0.506964	336	143	387	280	460	193
ENST00000434055	DCTN1	chr2	-	74361156	74391867	4229	10.810452	6.494158	12.46196	17.891129	3.007022	8.169086	5209	2940	7866	14206	3238	6202
ENST00000397572	MYCBP	chr1	-	38862964	38874105	2818	13.90992	14.689064	12.551362	15.055319	13.236786	16.570803	4466	4432	5279	7966	9496	8383
ENST00000567508	AL050341.2	chr1	-	40256427	40257967	1541	2.294097	2.832114	2.315369	2.156229	2.311134	2.72015	403	468	533	624	907	753
ENST00000485344	NDUFA10	chr2	-	239960741	240025323	4509	8.698685	8.566422	8.376116	7.814832	8.591372	8.269709	4469	4135	5637	6616	9862	6694
ENST00000404484	TPM1	chr15	+	63048471	63071263	943	10.151828	12.697763	18.059782	34.100281	16.586851	2.336827	1091	1282	2542	6038	3982	396
ENST00000394085	SENP7	chr3	-	101325540	101333269	1483	1.724506	0.719206	0.727159	1.482619	1.363786	0.404354	292	115	161	413	515	108
ENST00000423513	NFE2L2	chr2	-	177232277	177263454	1382	1.081101	0.73413	1.540122	0.965105	1.116765	1.542973	171	109	318	251	393	383
ENST00000361891	ILF2	chr1	-	153662036	153671048	1659	122.420425	95.585899	104.685158	95.212128	109.572044	76.901443	23137	16976	25919	29657	46274	22903
ENST00000460044	VDAC2	chr10	+	75229310	75231275	770	2.769985	2.704836	0.732713	7.956935	1.468421	7.674858	243	223	85	1151	288	1061
ENST00000302798	PALM2-AKAP2	chr9	+	109780456	110169909	4718	22.924902	25.605898	24.501535	25.370281	21.486671	22.889149	12322	12933	17252	22474	25806	19386
ENST00000547327	EGLN3	chr14	-	33948233	33951081	2849	0.297202	0.244439	0.243306	0.242822	0.210044	0.236331	97	75	104	130	153	121
ENST00000296755	MAP1B	chr5	+	72107234	72209570	12036	10.819961	10.223862	11.932767	10.178317	11.116745	8.103336	14836	13173	21435	23001	34061	17509
ENST00000393537	ANKRD39	chr2	-	96847985	96858095	976	3.007671	2.853112	3.19054	3.636377	2.434314	3.399849	335	299	465	667	605	596
ENST00000438495	NCOA7	chr6	+	125919224	125931111	3133	0.344842	0.282204	0.310872	0.246956	0.347582	0.24068	124	95	146	146	278	136
ENST00000550785	TPCN1	chr12	+	113221460	113298585	5345	0.127696	0.258188	0.145829	0.074697	0.185008	0.117239	78	148	117	75	252	113
ENST00000420442	HSCB	chr22	+	28742061	28757213	792	2.138072	3.431478	3.060589	7.849366	1.674824	2.645072	193	291	362	1168	338	377
ENST00000644549	RPL5	chr1	+	92840525	92841921	271	10.272661	13.921311	11.90981	20.385105	5.60744	22.394571	318	404	482	1038	387	1090
ENST00000376463	TLE1	chr9	-	81633469	81687368	1115	9.035476	4.127964	3.24786	13.289614	9.744104	15.503096	1148	493	541	2783	2766	3104
ENST00000592502	ZNF101	chr19	+	19668854	19683506	4627	1.850801	2.016561	3.460366	1.772607	6.065109	1.573091	976	999	2390	1540	7144	1307
ENST00000530446	KAT5	chr11	+	65712239	65719364	1697	6.635073	6.773227	5.56727	7.056747	4.979824	1.025954	1283	1231	1410	2249	2152	313
ENST00000265620	GNAS	chr20	+	58891364	58911192	1866	34.472317	43.09375	43.575771	49.644375	33.361637	46.700642	7328	8609	12135	17393	15847	15644
ENST00000422223	FREM1	chr9	-	14734666	14910995	10086	0.099603	0.090893	0.11391	0.090005	0.152534	0.109493	115	99	172	171	392	199
ENST00000371964	SURF2	chr9	+	133356552	133361169	842	35.969543	50.775227	49.001839	67.61499	27.300003	51.196991	3451	4577	6158	10690	5852	7739
ENST00000163678	METTL22	chr16	+	8621691	8646224	1510	0.83516	1.308947	0.533836	1.183197	0.473334	0.322858	144	212	121	336	182	88
ENST00000462641	EIF3D	chr22	-	36510868	36512929	887	16.219015	26.231726	9.677114	66.801323	11.621549	9.651712	1639	2491	1282	11125	2625	1537
ENST00000343855	ZBED6CL	chr7	+	150329789	150332721	2933	4.940595	4.266598	4.42436	4.164595	4.827278	4.47566	1651	1340	1937	2294	3605	2357
ENST00000452020	SGO1	chr3	-	20161009	20186127	1162	1.20285	1.914342	1.980487	1.679692	1.904546	1.571908	160	239	344	367	564	328
ENST00000274065	RPS3A	chr4	+	151099573	151104652	934	364.626587	629.598938	363.67984	440.375275	293.717224	218.087875	38798	62949	50693	77225	69834	36567
ENST00000449870	ILF3	chr19	+	10654261	10692417	6119	0.159484	4.37164	0.142679	0.477157	1.525514	1.043468	112	2864	131	549	2377	1147
ENST00000358784	GNB5	chr15	-	52122206	52180001	1735	0.767143	1.899817	1.838549	2.914577	1.900673	3.679688	152	353	477	950	840	1147
ENST00000357436	SH3BP1	chr22	+	37639475	37656119	2854	3.263665	2.637506	1.258748	3.561826	3.740175	2.729389	1062	806	537	1909	2718	1399
ENST00000303545	RNF139	chr8	+	124474738	124487914	2637	3.767571	3.535298	2.959417	2.739501	4.349159	3.680428	1132	998	1165	1357	2920	1743
ENST00000518118	ENY2	chr8	+	109340365	109345952	2747	0.847373	0.76919	0.777707	1.333314	1.036605	0.662606	266	227	319	688	725	327
ENST00000338920	PRRC2C	chr1	+	171485556	171593511	10355	0.555958	0.603138	0.61722	1.286325	0.477936	0.481992	656	669	954	2501	1260	896
ENST00000368409	EFNA4	chr1	+	155063731	155069553	1263	1.319532	1.675135	1.236911	1.683164	1.518105	1.63253	190	227	234	400	489	371
ENST00000304611	PEX6	chr6	-	42963870	42979220	3478	0.857385	0.997132	1.109299	1.096105	1.148641	0.927871	340	372	576	716	1017	580
ENST00000636100	MYO18A	chr17	-	29074748	29082438	1564	2.361675	2.128316	2.23918	1.789537	2.685193	1.966733	421	357	523	526	1070	553
ENST00000342694	NPR2	chr9	+	35792154	35809732	3686	0.337358	0.735471	0.318237	2.304298	0.329958	0.635492	142	291	176	1595	310	421
ENST00000258349	RC3H1	chr1	-	173931214	173993064	10988	2.504046	0.329954	2.071679	1.792423	2.485659	1.133627	3135	389	3398	3698	6953	2237
ENST00000426421	CAPZA2	chr7	+	116862600	116918188	1214	0.908344	0.747986	0.515072	0.815375	0.913994	0.636211	126	98	94	186	283	139
ENST00000368849	TUFT1	chr1	+	151540305	151583583	3111	3.666287	2.617086	3.863226	0.47528	2.98385	0.430025	1300	872	1794	278	2364	241
ENST00000268206	EFL1	chr15	-	82130230	82262763	3675	11.133704	1.632473	10.173061	9.079426	6.502029	10.125642	4662	643	5580	6265	6083	6681
ENST00000532219	ANKHD1-EIF4EBP3	chr5	+	140401908	140549569	8246	13.862137	1.904092	7.522766	9.254616	7.220371	1.386066	13022	1681	9258	14329	15157	2052
ENST00000470731	IQCE	chr7	+	2559048	2601949	2251	0.563862	0.460692	1.201197	0.64232	0.918368	1.59443	145	112	404	272	527	645
ENST00000247225	SGPP1	chr14	-	63684214	63728039	3312	1.87883	1.967535	1.57094	1.757272	2.333756	2.024965	709	698	777	1093	1968	1204
ENST00000378182	TRIM13	chr13	+	49997032	50018451	7249	1.137657	0.993241	0.857164	1.054847	1.196686	0.842317	940	771	928	1436	2209	1097
ENST00000377811	NDUFB11	chrX	-	47142216	47145504	1388	3.576388	4.69174	4.128689	5.902452	4.400841	6.402942	566	698	856	1539	1555	1596
ENST00000427361	ERVK3-1	chr19	+	58305374	58315202	922	1.712627	3.182765	1.547966	1.905455	2.080929	3.427217	180	315	213	330	489	568
ENST00000265304	SSBP1	chr7	+	141738321	141750461	687	92.5056	101.992035	63.344963	109.124191	90.191673	73.676506	7240	7501	6495	14076	15773	9087
ENST00000543095	HEATR5A	chr14	-	31291791	31420582	7840	3.573489	5.876688	7.515244	8.060412	8.650451	5.73134	3192	4933	8794	11865	17265	8067
ENST00000315869	TFE3	chrX	-	49028731	49043486	3415	8.415389	1.860743	1.241077	3.741326	1.348817	3.515401	3274	681	633	2399	1173	2156
ENST00000549318	AC073896.1	chr12	-	56285916	56315943	937	3.76001	3.999708	5.832041	8.385899	2.866939	7.873105	402	402	816	1476	684	1325
ENST00000570311	LRRC37A17P	chr17	+	47017193	47054569	4693	0.80722	0.656472	0.706754	0.395565	0.896332	0.557494	432	330	495	349	1071	470
ENST00000464015	YDJC	chr22	-	21628089	21630012	1613	0.595499	0.727924	0.821174	0.402347	0.90979	0.711884	110	126	198	122	374	207
ENST00000424536	GRAMD1A	chr19	+	35000456	35010639	808	1.168025	3.222602	3.189322	1.806951	1.481781	1.147887	108	279	385	275	305	167
ENST00000461147	RALGAPB	chr20	+	38568467	38578065	5050	1.436468	1.126629	1.395531	1.852271	0.698509	1.224825	827	610	1052	1757	898	1111
ENST00000619079	UPF3A	chr13	+	114285077	114287617	2423	2.963226	2.767015	2.847486	2.953607	2.92768	2.559929	818	718	1030	1344	1806	1114
ENST00000375847	DNAJC16	chr1	+	15526813	15571733	6069	0.547796	2.067357	0.394636	0.376566	0.446504	0.226223	379	1344	358	430	690	247
ENST00000269399	CBX2	chr17	+	79778194	79782532	1061	0.591713	0.729139	0.682815	0.555729	1.012972	0.827198	72	83	109	111	274	158
ENST00000489459	PPIA	chr7	+	44796681	44801630	907	731.968445	816.224792	7.692403	849.859009	2.927212	3.940213	75632	79250	1042	144724	676	642
ENST00000410062	UBE2E3	chr2	+	180980606	181063441	1570	12.217564	12.186027	1.680426	1.223397	1.425417	11.544526	2186	2049	394	361	570	3254
ENST00000559758	ETFA	chr15	-	76274176	76292622	893	2.608977	1.909191	1.061949	1.464878	2.02772	3.796651	266	183	142	246	461	609
ENST00000498518	LUC7L2	chr7	+	139375204	139423201	2837	1.932148	1.712414	1.369423	0.269496	0.68895	0.370293	625	521	580	144	498	189
ENST00000638622	ZNF883	chr9	-	112997120	113012227	2414	2.500546	2.803013	2.746366	1.217428	3.468405	1.760742	688	725	990	552	2132	764
ENST00000434705	RBMXP2	chr9	+	30689105	30690272	1168	2.690224	2.023062	2.195146	1.962323	2.478791	2.006787	358	253	383	431	738	421
ENST00000599848	UPF1	chr19	+	18832001	18868229	5311	9.821546	10.460879	2.725299	9.500055	9.711274	10.451838	5943	5948	2161	9473	13130	9965
ENST00000278829	FADS3	chr11	-	61873526	61891534	1779	1.664868	2.995983	1.81102	0.642987	1.251019	1.636398	338	571	481	215	567	523
ENST00000262031	RBMS2	chr12	+	56521929	56596196	8382	2.114724	2.14245	1.918718	1.935061	1.225461	1.807376	2020	1923	2401	3046	2615	2720
ENST00000489264	FUT11	chr10	+	73773605	73780251	1635	0.588717	0.623135	0.459254	0.441809	0.554088	0.416872	110	110	113	136	231	123
ENST00000610213	DCP1A	chr3	-	53283428	53347610	5994	3.195208	2.424953	2.479536	2.718986	2.638352	2.491555	2182	1556	2219	3060	4026	2681
ENST00000259963	FAM8A1	chr6	+	17600355	17611719	4677	3.660932	3.444029	2.755948	2.692413	5.099815	3.617229	1951	1725	1924	2365	6072	3037
ENST00000369839	TAF5	chr10	+	103367967	103389065	3268	11.145477	10.828427	10.292957	10.292458	12.029279	10.972578	4150	3789	5020	6316	10008	6438
ENST00000535753	EPS15L1	chr19	-	16361597	16471976	2666	0.75473	0.571399	1.284713	0.704425	0.623711	0.4044	230	164	512	353	424	194
ENST00000360943	UBE2Z	chr17	+	48908369	48929056	3122	1.245392	1.303134	1.430655	1.167073	2.732946	0.920815	443	436	667	685	2172	517
ENST00000588242	GCDH	chr19	+	12899571	12900670	1006	0.988195	0.893751	0.997033	1.693043	1.005733	0.748355	114	97	150	320	258	136
ENST00000639722	AL022238.4	chr22	+	40346529	40410054	4563	0.875764	0.689625	0.63658	0.465832	0.890597	0.945936	456	337	434	400	1035	775
ENST00000302787	LETM1	chr4	-	1811479	1856247	5462	15.409391	1.79108	22.293358	17.018299	15.933384	18.637115	9589	1048	18173	17453	22154	18274
ENST00000443016	USP6NL	chr10	-	11563187	11573496	2491	0.253604	0.280851	0.210339	0.267916	0.36107	0.262453	72	75	79	126	229	118
ENST00000566821	HP	chr16	+	72054626	72061054	3024	2.392756	2.79454	0.213606	0.272194	1.248296	0.265015	825	905	97	155	961	144
ENST00000339123	SMOX	chr20	+	4148779	4187747	2074	0.443577	0.356482	0.536063	0.303061	0.824076	0.747315	105	80	166	119	436	279
ENST00000504466	HMGCR	chr5	+	75349863	75351610	1107	0.965397	1.000241	1.258019	0.967468	1.447838	0.527583	122	119	208	202	408	105
ENST00000376736	RFK	chr9	-	76385517	76394505	2684	14.174112	15.781798	10.38098	10.654902	12.039819	15.002406	4334	4535	4159	5370	8227	7229
ENST00000256925	CABLES1	chr18	+	23135763	23260467	5002	3.220019	3.169472	2.881869	2.935137	2.520556	3.666486	1835	1698	2152	2757	3210	3293
ENST00000298130	SPTSSA	chr14	-	34432789	34462356	2777	10.170328	11.259661	7.870413	8.445666	9.810946	11.274278	3218	3348	3262	4404	6936	5621
ENST00000281543	GUF1	chr4	+	44678429	44700926	4449	13.470648	13.414041	12.08006	9.51982	16.43705	13.088524	6828	6389	8021	7952	18616	10454
ENST00000466442	CARS	chr11	-	3000930	3008897	2671	0.255613	0.347246	0.276411	0.608422	0.184226	0.403691	78	100	111	306	126	194
ENST00000356657	FDPS	chr1	+	155308916	155320665	1478	10.430092	3.225306	8.766358	1.746366	6.756598	2.188503	1757	511	1934	485	2543	581
ENST00000509852	MTX3	chr5	-	79982900	79991259	1655	0.97265	2.398259	1.089109	0.709304	1.647297	1.160741	184	425	269	221	694	345
ENST00000441639	EPB41L1	chr20	+	36092710	36232799	5967	0.114728	0.457618	0.774209	0.313654	0.210696	0.841853	78	293	690	352	321	902
ENST00000460756	MFF	chr2	+	227325265	227357833	3524	1.903398	2.44452	1.422066	1.550269	1.957296	3.049766	765	923	748	1026	1756	1930
ENST00000547136	TMEM106C	chr12	+	47965653	47966450	707	1.88678	2.674957	1.612443	2.071755	1.946074	2.050109	152	203	171	276	351	261
ENST00000315713	ABCD3	chr1	+	94418479	94478723	884	6.282418	6.822601	4.9213	7.763466	5.65113	10.534216	633	646	650	1289	1272	1672
ENST00000480692	CNPY4	chr7	+	100122052	100125076	1024	5.517279	5.034601	4.256887	4.289601	5.053861	5.46179	644	552	651	825	1318	1005
ENST00000556029	TMPO	chr12	+	98515512	98550379	4242	80.915581	83.530418	81.265381	77.201408	92.656082	81.344727	39103	37931	51447	61487	100054	61945
ENST00000261593	RNF138	chr18	+	32091855	32131561	3570	1.173627	2.239603	1.882251	1.575774	1.359421	2.006283	478	856	1003	1057	1236	1286
ENST00000493196	RWDD2B	chr21	-	29004384	29019378	3094	3.610039	2.561756	3.366925	3.454573	3.577914	4.454609	1273	849	1555	2007	2818	2475
ENST00000469224	ALAS1	chr3	+	52198086	52214180	2125	9.371346	24.295094	3.757935	22.380985	4.064092	25.48951	2269	5527	1192	8930	2199	9724
ENST00000532052	DPF2	chr11	+	65344260	65352979	3165	0.422875	0.40516	0.476549	0.354445	0.281859	0.534421	153	138	226	211	228	304
ENST00000635764	AL157832.3	chr10	+	129784983	129806971	1005	1.366897	0.999591	1.15347	0.716667	1.318732	0.93574	157	108	174	136	338	169
ENST00000522484	FZD6	chr8	+	103298831	103332866	3646	0.175685	0.849898	0.430904	1.093051	0.789325	1.151336	73	332	235	749	733	754
ENST00000222247	RPL18A	chr19	+	17859876	17863316	665	285.715363	216.692596	293.31366	243.011169	311.531769	227.808395	21646	15426	29110	30342	52737	27196
ENST00000485102	HDAC6	chrX	+	48814765	48816176	667	2.500972	6.535012	1.808151	8.538904	3.00388	2.966831	191	467	180	1070	511	356
ENST00000609764	PCMTD2	chr20	+	64255844	64264526	572	1.695086	1.888885	1.679805	0.976465	2.042584	2.111635	111	116	144	105	298	217
ENST00000488642	RAD52	chr12	-	912758	949682	2413	0.323463	0.524719	0.179735	0.574592	0.356779	0.211472	89	136	65	261	220	92
ENST00000517970	WWP1	chr8	+	86342738	86468503	4686	4.492296	3.703563	3.042694	2.893374	4.913697	3.514754	2399	1858	2128	2546	5862	2957
ENST00000359492	APOA1	chr11	-	116835751	116837609	932	5.890131	3.48808	7.815023	6.717102	4.451448	3.283972	626	349	1087	1176	1057	550
ENST00000370765	DST	chr6	-	56614576	56642896	8999	0.614204	0.488613	0.63092	0.492472	0.801211	0.501126	630	471	848	833	1836	810
ENST00000295414	CCNYL1	chr2	+	207711686	207756174	3767	7.309388	5.035468	7.235237	3.521978	7.38996	6.611527	3137	2031	4068	2491	7087	4471
ENST00000507634	PACRGL	chr4	+	20700472	20752861	1142	0.727954	0.786068	1.286559	1.309448	1.475655	1.252585	95	97	220	281	429	257
ENST00000592250	SDF2	chr17	-	28648589	28662185	1025	0.825603	4.038363	3.794214	0.3514	3.620313	0.899117	97	444	581	68	945	166
ENST00000466814	TSC22D2	chr3	+	150411009	150460116	2093	2.831886	1.066617	2.420582	1.317054	1.463601	1.319643	676	239	757	518	780	496
ENST00000301458	CD320	chr19	-	8302127	8308355	1250	4.64577	7.1508	7.929748	9.489865	4.59412	6.666325	662	957	1480	2228	1462	1496
ENST00000414294	SAE1	chr19	+	47130859	47210191	2211	2.399321	2.157674	3.102496	1.827935	3.29394	2.317029	605	511	1024	759	1854	920
ENST00000547454	AC078819.1	chr12	+	104030779	104031543	765	13.697553	11.602533	11.803889	10.316554	16.977205	11.369285	1194	951	1348	1482	3307	1562
ENST00000438981	FN1	chr2	-	215371909	215375689	723	1.853582	1.865231	2.460285	1.024926	3.076297	1.593735	153	145	266	140	567	207
ENST00000615335	FOXN3	chr14	-	89161400	89412476	2421	4.008252	3.458564	3.648071	6.182467	3.488744	3.453653	1106	897	1319	2811	2151	1501
ENST00000450791	GOLGA3	chr12	-	132768915	132822311	8870	3.577672	10.978319	10.501814	11.0801	12.033769	9.017021	3616	10425	13902	18453	27172	14358
ENST00000392097	AL021068.1	chr1	+	169486076	169486986	911	1.470391	1.358896	1.512547	1.51144	1.481194	1.533999	153	133	206	259	344	251
ENST00000643792	SPRY4	chr5	-	142310442	142315790	5349	5.375378	5.008444	4.922518	4.832333	5.422146	3.980802	3276	2868	3930	4854	7383	3823
ENST00000613312	ANKRD11	chr16	-	89285175	89490318	1585	21.663919	19.397583	10.814293	4.290514	2.873325	26.395491	3912	3292	2559	1277	1160	7511
ENST00000569548	DOK4	chr16	-	57472877	57479874	1848	1.053618	0.795959	0.752599	0.602489	0.513063	1.093271	222	158	208	210	242	363
ENST00000260270	FDX1	chr11	+	110429883	110464881	3206	4.586513	5.108724	4.005074	4.15696	4.393643	4.855938	1676	1754	1917	2503	3586	2795
ENST00000499217	UBL7-AS1	chr15	+	74461265	74481302	1333	1.596732	0.946108	0.999809	1.159605	1.097092	0.925292	243	136	199	291	373	222
ENST00000491478	ELAC2	chr17	-	12994430	12998508	758	1.035301	0.91242	1.254411	0.946602	0.841293	0.911162	90	75	142	135	163	124
ENST00000368518	C1orf43	chr1	-	154211734	154220533	1278	6.256661	6.879313	7.404496	6.833705	3.558003	6.668931	911	942	1413	1640	1158	1530
ENST00000401675	CHCHD10	chr22	-	23765834	23767942	691	1.39082	1.743249	1.690378	0.490734	1.018347	1.868016	110	129	175	64	180	232
ENST00000397766	PGBD4	chr15	+	34102073	34108684	6612	0.688541	0.745937	0.673799	0.599516	0.618662	0.685067	519	528	665	745	1042	814
ENST00000440452	PCGF3	chr4	+	705943	767864	3609	0.384767	0.286926	1.18217	0.318457	0.72703	0.55612	159	111	637	216	668	361
ENST00000276297	DLC1	chr8	-	13083361	13514886	7447	5.341905	5.952555	4.757171	5.279274	6.607821	5.750465	4532	4746	5288	7382	12527	7688
ENST00000474568	ITGB1	chr10	-	32928174	32958232	788	5.083927	2.52124	2.955378	2.462037	9.60226	1.954219	457	213	348	365	1927	277
ENST00000322213	SMC1A	chrX	-	53374149	53422728	9784	16.746798	30.259214	27.681995	1.843348	17.566071	39.136799	18667	31693	40420	3387	43751	68739
ENST00000376911	ANXA1	chr9	+	73157654	73170393	2209	0.968714	1.254356	4.992338	4.521623	1.03508	4.148184	244	297	1646	1876	583	1645
ENST00000487045	FUS	chr16	+	31180139	31183350	952	0.952787	0.707825	1.279887	0.527131	1.155915	0.817086	104	73	182	95	281	140
ENST00000433386	HSPBP1	chr19	-	55262353	55280177	1572	0.745068	0.935169	1.205485	1.37044	1.3871	1.159831	134	158	283	405	556	328
ENST00000584436	BAHCC1	chr17	+	81395475	81466331	10801	0.743282	0.151771	0.404234	0.221859	0.385882	0.653784	915	176	652	450	1061	1268
ENST00000444381	AL021707.2	chr22	-	38670468	38681820	1325	1.393896	1.235636	0.969348	1.024992	1.38705	1.191874	211	176	192	255	468	284
ENST00000371628	LONRF3	chrX	+	118974750	119017929	2550	1.755943	2.120636	1.910908	1.956662	2.604784	1.996677	511	579	728	937	1691	915
ENST00000613904	TTI2	chr8	-	33498509	33513185	2516	0.570227	0.877196	0.636116	0.695772	0.421814	0.593791	164	237	239	329	271	269
ENST00000400151	PCGF3	chr4	+	705784	734479	1175	2.396299	1.979296	1.286041	4.515433	1.812899	3.441983	321	249	226	997	543	727
ENST00000498530	PMPCB	chr7	+	103297456	103309259	1161	19.863136	2.429849	2.4658	1.693375	2.416126	2.519302	2628	302	428	370	715	526
ENST00000374822	NRP1	chr10	-	33197621	33334642	2213	1.396435	0.864807	1.588884	1.313137	3.62422	1.048447	353	205	525	546	2042	417
ENST00000260356	THBS1	chr15	+	39581093	39599466	7775	5.155215	5.663404	4.537692	3.670269	5.438335	3.129928	4567	4714	5266	5358	10764	4369
ENST00000316738	EFCAB11	chr14	-	89794669	89954689	3095	1.446046	2.129249	4.733842	1.486509	2.941726	2.421694	510	706	2187	864	2318	1346
ENST00000568950	RHOT2	chr16	+	668178	672297	1343	0.699265	0.482755	0.506706	0.386042	0.405598	0.420048	107	70	102	98	139	102
ENST00000568395	ERVK13-1	chr16	-	2661149	2673441	5578	0.389033	0.428152	0.492346	0.475604	0.441711	0.577577	248	256	410	499	628	579
ENST00000570282	AC007541.1	chr12	-	106954029	106955497	1469	0.840635	0.649654	0.848481	0.568705	0.824395	0.664526	141	103	187	157	309	176
ENST00000258886	IREB2	chr15	+	78438189	78501456	6354	22.197672	1.190418	2.367915	15.264957	11.526261	0.53902	16068	810	2246	18211	18644	615
ENST00000514610	HMGCS1	chr5	-	43294413	43295857	555	6.373649	15.418071	11.760898	28.396418	12.031021	5.781534	403	917	975	2959	1700	577
ENST00000636706	DNMBP	chr10	-	99875577	99930996	5437	2.64938	2.096071	2.703802	2.603407	3.297776	3.329023	1641	1220	2194	2658	4565	3250
ENST00000321764	CA13	chr8	+	85245527	85284073	3815	0.223773	0.186294	0.165692	0.132742	0.258947	0.268566	98	77	95	96	252	184
ENST00000281708	FBXW7	chr4	-	152321258	152536063	4896	3.309891	3.08941	2.923242	2.417647	3.26599	2.716331	1847	1620	2136	2223	4071	2388
ENST00000423609	VDAC1P2	chrX	-	49632500	49633349	850	1.249268	2.961841	1.403256	1.26029	1.579378	1.310259	121	270	179	202	342	200
ENST00000540618	EYA3	chr1	-	27970347	28088637	5885	1.936329	3.589568	1.633508	1.630162	0.925281	1.133217	1299	2262	1435	1802	1387	1198
ENST00000372894	PKIG	chr20	+	44531785	44619037	1191	3.920641	2.280842	3.91122	3.1796	2.095153	2.491742	532	291	696	711	636	533
ENST00000645334	CSNK2A1	chr20	-	482857	492717	2123	0.499261	0.360593	0.293378	0.293612	0.355064	0.335728	121	82	93	118	192	128
ENST00000261413	MRPS27	chr5	-	72219409	72320261	2785	5.838012	4.696629	17.379108	4.24017	5.217233	5.012047	1853	1401	7224	2218	3699	2506
ENST00000369070	ATG5	chr6	-	106184476	106325791	3088	0.975411	0.447937	0.419937	1.235752	0.623012	0.418084	344	149	194	717	490	232
ENST00000367409	ASPM	chr1	-	197084128	197146694	10887	6.039335	18.147533	0.683094	15.031683	5.00985	14.944783	7491	21150	1110	30726	13885	29208
ENST00000356763	PIK3R4	chr3	-	130678935	130746829	5015	9.058882	7.827398	8.09632	6.582192	10.140518	8.08646	5176	4203	6060	6198	12946	7280
ENST00000262213	TRAM1	chr8	-	70573442	70608369	2785	56.126297	55.867264	44.202919	39.361069	76.133339	52.44437	17808	16656	18373	20582	53975	26220
ENST00000496007	CCNL2	chr1	-	1386499	1399309	4452	3.181559	1.956939	1.656981	0.544954	4.000432	1.686452	1614	933	1101	456	4534	1348
ENST00000600671	AC010300.1	chr19	+	23323968	23329101	5134	1.274655	1.027131	1.343027	1.279153	1.13312	0.828824	746	565	1030	1234	1481	764
ENST00000623742	AC092279.2	chr19	+	24078481	24080669	2189	0.880556	0.890094	0.792737	0.578701	0.823647	0.530405	220	209	259	238	459	209
ENST00000256441	MRPS36	chr5	+	69217760	69230129	1286	4.454978	5.30171	4.638829	5.292309	3.713209	6.835429	653	730	891	1278	1216	1578
ENST00000502604	CDK7	chr5	+	69235117	69277338	1455	3.356562	2.703285	5.363441	0.848369	1.500371	1.584622	557	422	1165	232	556	414
ENST00000262776	LGALS3BP	chr17	-	78971238	78980109	2405	0.377484	0.442035	0.330497	0.460147	0.489101	0.393897	104	114	119	208	300	171
ENST00000637992	RALGAPA1	chr14	-	35539069	35809214	8512	0.129947	0.235117	0.180285	0.158547	0.260349	0.165966	127	215	230	254	565	254
ENST00000389744	KLC1	chr14	+	103629227	103686917	3250	0.419115	0.405045	0.532116	0.172288	0.488722	0.278898	156	141	259	106	405	163
ENST00000452200	HSPD1	chr2	-	197494194	197500221	888	7.243868	2.863215	1.675016	3.193346	24.133272	2.150573	733	273	222	533	5456	343
ENST00000574710	SLC25A11	chr17	-	4937317	4940030	2176	2.401572	0.92101	2.249456	1.312166	1.957121	0.817204	596	215	731	537	1085	320
ENST00000556890	AL390334.1	chr14	-	27321922	27673221	578	1.482654	1.134302	1.680222	0.818101	1.476648	1.255815	98	71	145	89	218	131
ENST00000535485	ZNF384	chr12	-	6678261	6688569	912	1.988961	4.65341	2.270787	0.452194	3.218272	0.563238	207	455	310	78	748	93
ENST00000290200	IL10RB	chr21	+	33266358	33297234	1963	1.84675	0.557036	1.407035	0.886608	0.8663	1.474744	413	118	413	327	433	520
ENST00000557927	AEN	chr15	+	88626612	88632281	5039	0.93903	1.200985	1.410901	0.678085	0.28575	1.684507	540	648	1062	642	367	1524
ENST00000301981	LRRC28	chr15	+	99251362	99390729	5971	2.009955	1.30353	2.132659	1.541817	0.931543	1.519077	1368	834	1901	1729	1416	1629
ENST00000642555	MEA1	chr6	-	43011143	43013684	2152	2.150516	7.162596	4.779511	2.986832	4.036752	5.964604	528	1651	1535	1207	2212	2305
ENST00000230901	BRD8	chr5	-	138156882	138178630	3198	6.165508	5.798382	5.841237	3.970327	2.768117	3.905013	2247	1986	2788	2384	2254	2242
ENST00000565736	KIF22	chr16	+	29803400	29805356	1568	0.653568	0.732483	0.494836	0.34576	0.592665	0.432467	117	123	116	102	237	122
ENST00000221114	DCTN6	chr8	+	30156297	30183640	1127	27.54776	31.263081	23.632816	32.083748	26.895407	30.512232	3537	3772	3975	6789	7716	6174
ENST00000524082	RARS	chr5	+	168486451	168493187	757	1.228719	1.457297	0.939003	0.997386	1.151498	1.26033	106	119	107	142	222	172
ENST00000404560	NADK2	chr5	-	36192885	36218257	3317	8.005627	9.670074	6.850708	6.198531	4.364233	2.647511	3026	3434	3392	3861	3686	1577
ENST00000374692	TMEM38B	chr9	+	105694544	105776612	3525	3.904101	3.755061	9.890045	9.685708	4.498838	4.515965	1568	1417	5203	6411	4037	2858
ENST00000619666	AL161421.1	chr13	-	48974967	48976867	1101	0.550571	0.752922	0.790024	1.023244	0.812235	0.74072	70	89	130	212	228	147
ENST00000551400	DCTN2	chr12	-	57535060	57538566	568	1.54148	1.646922	1.107464	1.649262	1.117253	0.689995	100	101	94	176	162	71
ENST00000267068	N4BP2L2	chr13	-	32510292	32538782	9427	2.700703	1.519222	1.884116	1.155316	2.72343	1.557142	2901	1534	2651	2045	6536	2636
ENST00000645832	HSD17B4	chr5	+	119452538	119542269	2589	4.624557	6.399013	6.681682	5.724842	4.645278	7.521171	1364	1774	2582	2783	3062	3496
ENST00000623257	AC067930.6	chr8	+	143578358	143583304	4947	17.043106	5.467294	26.316454	18.951025	14.292217	1.46153	9605	2896	19429	17602	17999	1298
ENST00000379716	SH3KBP1	chrX	-	19534007	19670998	3819	0.969453	2.295919	1.120203	2.21191	5.120136	4.143704	422	939	639	1586	4978	2841
ENST00000461749	DECR2	chr16	+	409599	412481	2062	3.508342	2.580247	0.700316	1.367732	0.941208	0.383424	825	570	216	530	495	142
ENST00000332065	EXOC7	chr17	-	76081017	76103695	4596	2.926812	1.790511	3.570621	1.191352	2.314179	1.125625	1533	881	2450	1029	2708	929
ENST00000513295	CEP63	chr3	+	134549093	134553549	1906	0.516303	0.410025	0.304183	0.296328	0.439059	0.314271	113	84	87	107	214	108
ENST00000476843	INTS3	chr1	+	153751135	153774079	3404	1.014964	1.844084	0.424785	1.391232	1.16385	0.782182	394	672	216	890	1009	478
ENST00000409061	ANKRD61	chr7	+	6031376	6036386	1257	0.593779	0.634277	0.470969	0.39762	0.716607	0.356723	86	86	89	94	230	81
ENST00000331129	ID2	chr2	+	8682056	8683007	623	3.764628	3.278464	3.067702	3.441576	3.8466	2.652038	268	219	286	403	611	297
ENST00000302278	ITGB1	chr10	-	32900392	32958209	3640	150.182022	120.419189	148.538452	135.845657	171.828339	59.062462	62277	46922	80691	92840	159216	38594
ENST00000278319	ZNF215	chr11	+	6926423	6957837	3448	2.258821	1.543221	2.143209	0.577626	0.470493	0.429038	888	570	1103	374	413	266
ENST00000528044	HIF1AN	chr10	+	100536198	100540728	559	1.420482	1.829669	2.197265	1.64579	1.939059	1.910353	91	110	184	173	276	192
ENST00000446295	NUS1P1	chrX	-	47512602	47513483	882	9.248641	11.072889	8.744309	21.318411	10.417979	20.292578	930	1046	1151	3531	2340	3213
ENST00000371380	PLCE1	chr10	+	94030812	94332823	12024	6.134898	6.188501	5.735679	5.310583	7.891193	5.839827	8404	7966	10293	11989	24154	12606
ENST00000377294	ZKSCAN4	chr6	-	28244623	28252224	2375	1.502724	1.749961	1.413268	1.504873	1.553505	1.707467	407	445	501	672	940	728
ENST00000434415	ZNF783	chr7	+	149262171	149284991	4452	0.478509	0.367011	0.424752	0.386545	0.647693	0.421091	243	175	283	324	735	337
ENST00000344387	ZNF197	chr3	+	44625040	44644220	3275	0.946205	3.654072	5.155632	6.707614	4.2483	2.342796	354	1282	2520	4125	3542	1378
ENST00000442456	AC007405.1	chr2	-	170723086	170770766	2149	0.775716	0.784162	0.666691	0.709694	0.731777	0.562749	190	181	214	287	401	218
ENST00000587921	ZNF235	chr19	-	44286348	44290566	4219	0.719466	1.140272	0.594584	0.718106	1.093799	0.323607	346	515	375	569	1175	246
ENST00000481970	ACAD11	chr3	-	132618250	132659844	1891	1.264046	3.4742	0.851666	0.746716	5.114302	2.101908	273	704	241	266	2462	714
ENST00000370631	PI4K2A	chr10	+	97640686	97676434	4189	5.096605	4.167201	4.864137	4.120863	5.995395	4.617638	2433	1869	3041	3242	6394	3473
ENST00000395694	CCDC51	chr3	-	48432170	48440065	1560	3.349242	9.950198	3.401291	9.167665	8.310048	8.354706	596	1662	792	2686	3301	2340
ENST00000337537	PPP2R5E	chr14	-	63371357	63543374	6659	8.658087	6.801399	5.680394	6.437829	10.586087	7.771636	6569	4849	5646	8049	17945	9291
ENST00000589083	STX10	chr19	-	13144062	13150226	1241	2.269561	2.370502	3.348706	2.621426	1.423278	2.29269	321	315	621	611	450	511
ENST00000251636	DHX29	chr5	-	55256245	55307722	4502	14.618372	13.51651	12.861711	10.553378	16.773092	13.203615	7498	6514	8642	8921	19223	10671
ENST00000354906	MIA3	chr1	+	222628474	222654661	3045	0.865829	1.038484	1.090101	1.34297	1.103199	1.817511	301	339	496	768	856	994
ENST00000276014	CCNB3	chrX	+	50284536	50351910	4513	1.156508	1.933468	5.504368	1.492726	1.914195	0.402507	595	935	3708	1265	2200	327
ENST00000492578	PLXNB2	chr22	-	50281127	50282006	644	1.808087	2.603864	1.788738	2.607283	0.545586	2.486148	133	180	172	316	90	288
ENST00000314103	CHAF1B	chr21	+	36385378	36419015	4480	4.486596	4.588015	5.00578	2.79764	4.39665	4.878	2290	2201	3347	2354	5015	3924
ENST00000505090	CANX	chr5	+	179723478	179726735	485	2.35207	3.696208	3.562444	8.420798	1.748255	5.618834	130	192	258	767	216	490
ENST00000458535	CMTM8	chr3	+	32238679	32370321	996	3.485227	3.082665	4.642492	4.625997	5.796125	4.424052	396	329	691	866	1470	792
ENST00000306801	RPTOR	chr17	+	80545268	80966368	6408	1.447229	7.604861	8.150805	6.049828	0.914769	7.902464	1057	5217	7795	7279	1493	9091
ENST00000489378	SSBP1	chr7	+	141738365	141746526	1434	2.053189	1.876687	1.729724	0.978722	2.95637	3.088022	336	289	371	264	1080	795
ENST00000464154	ATP5PB	chr1	+	111449682	111456748	621	4.96129	3.751227	17.798592	6.046245	0.830746	4.701108	351	250	1650	705	132	525
ENST00000340370	DOCK7	chr1	-	62455013	62688264	6731	0.155	0.184255	0.270436	5.495603	14.022979	3.655335	119	133	272	6946	24028	4417
ENST00000332591	ZNF484	chr9	-	92846069	92878022	2836	0.499275	0.599649	0.514252	0.29974	0.785448	0.248352	162	183	218	160	568	127
ENST00000303127	LMAN2	chr5	-	177331562	177351852	1800	43.879105	47.032284	36.341801	49.826283	36.548439	34.429844	8998	9063	9763	16839	16747	11126
ENST00000560583	RPL28	chr19	+	55385934	55388888	1204	1.459986	1.429889	1.460043	1.920204	1.055668	0.850868	201	185	263	435	324	184
ENST00000597145	DPP9	chr19	-	4675764	4714220	4257	8.83314	6.229135	9.668534	6.170482	9.016736	5.260284	4284	2839	6143	4932	9772	4020
ENST00000519151	ALG11	chr13	+	52020569	52028749	4574	0.835546	0.703939	1.149	0.497765	1.529042	0.996668	436	345	785	428	1781	819
ENST00000453882	ARPC4-TTLL3	chr3	+	9797658	9813038	499	1.128846	1.677524	1.399076	2.01157	1.199172	2.859805	65	90	105	189	153	257
ENST00000431156	TTI2	chr8	-	33498956	33513601	2363	0.240169	1.095715	0.286377	0.248902	0.433561	0.551603	65	278	101	111	261	234
ENST00000263856	CHMP3	chr2	-	86503431	86563477	3171	30.706314	29.882511	30.411669	31.932762	26.954203	28.265818	11093	10144	14392	19012	21758	16091
ENST00000557016	ERH	chr14	-	69380123	69398627	1124	58.192352	66.025826	57.432377	66.889175	51.626648	83.462181	7452	7945	9634	14116	14772	16841
ENST00000426677	TOMM40	chr19	+	44891236	44903628	1725	26.331308	17.929031	27.299294	29.517342	27.087049	30.467012	5175	3311	7028	9560	11895	9435
ENST00000600410	NOP53	chr19	+	47745565	47757057	4185	3.562349	3.842456	4.436924	13.63784	17.877861	4.544994	1699	1722	2772	10716	19046	3415
ENST00000327304	EXOSC3	chr9	-	37779714	37785057	1806	31.574001	26.743761	24.301838	19.641844	21.53616	26.729868	6497	5171	6550	6661	9901	8666
ENST00000555479	AJUBA	chr14	-	22974655	22975295	558	1.343524	1.100272	1.333376	1.057117	1.636641	0.83243	86	66	112	111	233	84
ENST00000623910	SNHG5	chr6	-	85677084	85678436	631	0.916457	3.017678	2.486996	8.006606	1.095264	5.665295	66	204	235	949	176	642
ENST00000591701	DNM2	chr19	+	10777169	10795746	863	0.726383	0.774512	0.679083	0.637275	0.705576	0.672823	72	72	88	104	156	105
ENST00000587001	WDR18	chr19	+	984332	994557	1465	3.057941	3.939954	2.26954	1.323524	5.088577	2.095527	511	618	497	365	1898	552
ENST00000245539	MRPS7	chr17	+	75261674	75266373	1406	4.856514	8.736978	6.300704	11.885452	9.25392	10.156225	778	1315	1323	3138	3313	2564
ENST00000461290	CCT7	chr2	+	73234269	73244511	1018	10.283348	23.272785	9.047808	38.487499	7.880581	30.768118	1193	2537	1375	7357	2043	5623
ENST00000415904	EEF1B2	chr2	+	206159927	206161467	649	8.328837	7.116784	4.035383	3.795936	9.020283	8.985526	616	495	391	463	1491	1047
ENST00000371482	NSMF	chr9	-	137448225	137454656	2888	0.581708	0.417686	0.273749	0.431379	0.510795	0.560038	192	130	118	234	376	291
ENST00000598235	DNAJB1	chr19	-	14516113	14517833	882	1.778557	1.681843	1.149493	2.254552	1.745936	1.724173	179	159	152	374	392	273
ENST00000579123	LASP1	chr17	+	38914397	38916837	1874	0.419433	0.499329	0.489183	0.386265	0.469031	0.382887	90	101	137	136	224	129
ENST00000264968	MGAT4A	chr2	-	98619106	98726696	8432	0.289773	8.2016	4.305997	2.394064	0.223149	0.156445	279	7403	5419	3791	479	237
ENST00000547539	FAM216A	chr12	+	110486891	110490349	1384	3.049314	4.559456	2.553037	4.194307	2.43381	3.148687	481	676	528	1090	858	783
ENST00000556883	MOAP1	chr14	-	93182199	93184923	2529	3.959973	1.902494	3.057554	2.327388	3.315566	1.690333	1141	516	1154	1106	2135	768
ENST00000296273	RFC4	chr3	-	186789900	186806501	1384	0.937494	0.928549	0.634886	1.312509	2.636131	1.221379	148	138	132	342	929	304
ENST00000327134	PAK2	chr3	+	196739857	196832647	6139	22.358593	22.13163	20.050047	19.191286	24.196548	20.864056	15637	14545	18370	22121	37813	22994
ENST00000425155	RGS14	chr5	+	177367314	177372596	2329	0.792308	0.565622	0.809907	1.02897	0.79876	0.304863	211	142	282	450	474	128
ENST00000402743	AL356653.1	chr1	-	44122153	44122512	360	1.802746	2.165011	2.126725	2.98739	3.977762	1.898708	74	84	115	202	365	123
ENST00000340385	PRDX6	chr1	+	173477266	173488807	1751	99.995529	99.674423	89.822006	93.525223	101.353539	105.827614	19947	18684	23472	30747	45177	33265
ENST00000532567	RPS25	chr11	-	119015712	119018330	508	9.91853	11.888417	11.770689	2.766337	1.359418	4.145693	575	647	893	264	176	379
ENST00000470255	AGXT	chr2	+	240876913	240880502	2638	0.317913	0.31055	0.21961	0.295491	0.430204	0.350012	96	88	87	147	289	166
ENST00000455903	RBM45	chr2	+	178123863	178139011	2964	0.714079	0.635211	0.636476	0.508161	0.582599	0.594199	242	202	282	283	440	317
ENST00000600625	GTPBP3	chr19	+	17337555	17342723	2493	0.284774	0.53506	1.570019	0.344868	0.850605	0.268076	81	143	585	162	540	120
ENST00000368323	RIT1	chr1	-	155897808	155911404	3445	10.725995	10.527926	7.840246	10.222169	15.497676	11.254634	4210	3883	4031	6612	13591	6961
ENST00000489537	SF3A3	chr1	-	37978723	37989650	891	15.051862	24.750671	12.546816	34.739113	11.20679	29.461035	1528	2361	1669	5812	2542	4713
ENST00000511294	EPHA5	chr4	-	65330561	65670495	5176	0.367362	0.316152	0.605684	0.308536	0.247575	0.219674	217	176	468	300	327	205
ENST00000372133	MRPS18A	chr6	-	43671303	43687791	1062	8.095683	10.625395	9.732536	9.691221	6.669589	9.536963	980	1208	1543	1933	1804	1819
ENST00000305586	FXR1	chr3	+	180912482	180977155	3277	1.92432	2.802839	2.918263	2.553971	1.082735	2.381893	719	984	1428	1572	904	1402
ENST00000559488	ITGB3	chr17	+	47253846	47311816	3995	0.476813	0.347531	0.386624	0.280345	0.532545	0.386888	218	149	231	211	542	278
ENST00000300651	MED1	chr17	-	39406601	39451286	5844	6.875042	23.557011	7.485413	8.158768	7.638828	8.42974	4578	14737	6529	8952	11364	8844
ENST00000406438	SMCR8	chr17	+	18315310	18328055	8279	5.605423	5.321921	5.493099	4.893919	6.313107	5.336608	5287	4717	6787	7608	13305	7932
ENST00000301180	DIP2B	chr12	+	50505107	50748667	8593	11.344155	10.866204	10.407257	8.554955	14.470675	10.116175	11106	9996	13347	13803	31654	15605
ENST00000504019	ABCA11P	chr4	-	425773	427882	2110	0.455854	0.31978	0.244971	0.160934	0.27677	0.27556	110	73	78	64	149	105
ENST00000389858	LGR4	chr11	-	27365961	27472775	5163	0.346052	1.025739	0.627222	0.26429	1.361995	0.989522	204	567	484	257	1791	918
ENST00000395757	SREBF1	chr17	-	17812073	17819951	3696	0.622258	0.441422	0.168666	0.499966	0.704016	0.442472	263	175	94	347	663	294
ENST00000634861	SLC44A3-AS1	chr1	-	94731743	94820192	1569	0.714555	0.713201	0.652234	0.531296	0.765436	0.72325	128	120	153	157	306	204
ENST00000399921	BACH1	chr21	+	29299416	29346148	5769	3.642098	1.932176	3.172868	2.771824	5.396424	3.63422	2394	1194	2732	3003	7925	3764
ENST00000398146	RGPD2	chr2	-	87755955	87825952	6931	0.438369	0.381667	0.338805	0.360353	0.394561	1.049334	347	284	351	469	697	1306
ENST00000443029	METTL6	chr3	-	15381275	15427518	4020	3.883673	1.791041	4.570541	4.462133	3.643969	1.366916	1779	771	2743	3368	3729	987
ENST00000262225	TMED2	chr12	+	123584531	123598577	2560	71.134392	54.273529	67.433739	54.443039	46.593182	45.085304	20746	14874	25764	26168	30364	20720
ENST00000585615	CLASRP	chr19	+	45068202	45070942	633	2.887188	3.675075	3.689803	3.372016	2.001859	3.154376	209	250	349	401	323	359
ENST00000448593	HAUS8	chr19	-	17049761	17075625	1545	1.139621	2.44463	0.78135	2.991237	1.944421	4.04162	201	405	181	868	765	1121
ENST00000592962	POLR2I	chr19	-	36113716	36114906	493	3.406963	10.765697	12.643014	4.237973	0.795177	9.993466	192	569	931	393	100	885
ENST00000357276	SMARCAL1	chr2	+	216412414	216483053	3271	0.673503	1.101103	2.096635	1.489402	0.697921	0.99196	251	386	1024	915	582	583
ENST00000471232	BIRC6	chr2	+	32524758	32618876	4226	0.847324	4.758662	4.081698	4.545486	5.492517	3.927471	408	2153	2575	3607	5909	2980
ENST00000370021	PRPF38B	chr1	+	108692341	108701803	3728	8.786937	10.861906	11.119155	7.649422	6.616054	9.458414	3732	4335	6187	5355	6279	6330
ENST00000640621	GOSR2	chr17	+	46923138	46937696	3059	0.272312	0.418235	0.278057	0.388569	0.459874	0.409629	95	137	127	224	359	225
ENST00000246043	RRBP1	chr20	-	17613678	17660507	4737	56.905125	66.978241	74.578362	137.390961	26.179325	120.692337	30709	33964	52723	122194	31569	102632
ENST00000580395	KIAA0100	chr17	-	28618718	28620060	577	1.102561	1.669966	1.185002	0.75589	2.054702	0.706152	73	104	103	82	302	74
ENST00000377833	CUBN	chr10	-	16823966	17129817	11933	0.256804	0.213004	0.211134	0.241888	0.359014	0.296194	350	273	376	542	1091	635
ENST00000522139	CNOT8	chr5	+	154870444	154872582	566	2.727754	1.717523	1.34486	2.840409	2.519969	2.326999	176	105	114	302	364	237
ENST00000617920	RF02104	chr13	+	50104833	50105174	342	9.693632	11.442321	12.469699	10.70509	9.204382	9.515407	378	419	637	688	802	585
ENST00000319670	ARHGEF18	chr19	+	7395113	7472477	5212	0.879825	1.784256	0.969287	1.089706	1.118254	1.194307	523	996	754	1067	1484	1118
ENST00000395741	PPP6R2	chr22	+	50343323	50444374	3304	0.519352	0.353464	0.909356	0.636796	0.286201	0.730383	196	126	449	396	241	434
ENST00000614627	HNRNPDL	chr4	-	82422565	82430225	3968	4.234272	6.10306	4.514964	4.239517	5.526312	9.708875	1915	2593	2674	3159	5583	6916
ENST00000347328	LARP4	chr12	+	50400985	50477497	3621	13.316765	0.369561	13.013171	11.455613	14.553378	0.396263	5494	144	7033	7789	13415	258
ENST00000368262	CCT3	chr1	-	156309014	156338247	2048	0.572621	0.782609	3.546841	0.994425	8.781012	0.591239	134	172	1085	383	4578	218
ENST00000640683	PFKFB3	chr10	+	6202932	6254644	2311	20.776632	21.890911	20.001055	23.843111	1.779858	15.288515	5470	5416	6899	10346	1048	6343
ENST00000368468	MAN1A1	chr6	-	119177209	119349761	5014	58.372395	56.579151	51.60976	47.421856	73.826515	52.031136	33343	30369	38619	44643	94230	46833
ENST00000296140	CCR1	chr3	-	46201709	46208396	2731	0.874653	0.838547	0.814519	0.697648	1.003855	0.954226	273	246	332	358	698	468
ENST00000585881	NSRP1	chr17	+	30116992	30179144	582	0.964051	1.200442	1.260718	3.168726	0.430731	1.863105	64	75	110	347	64	195
ENST00000643128	SGCE	chr7	-	94598383	94656145	1692	0.701101	0.526747	0.462363	0.414403	0.237091	0.448864	136	96	117	132	103	137
ENST00000416718	MTCO3P12	chr1	+	634376	634922	547	3190.330078	3323.244629	4034.21167	3370.270752	3179.289795	2882.312988	198805	194593	329327	346129	442696	283028
ENST00000465856	BTN2A3P	chr6	+	26421391	26430588	2483	0.275604	0.285296	0.305046	0.309506	0.283748	0.52289	78	76	114	145	180	234
ENST00000343483	HOXA9	chr7	-	27162435	27165530	2060	3.067476	0.678801	2.66208	2.572334	0.277909	3.509124	720	150	819	995	146	1298
ENST00000379303	ACOT9	chrX	-	23702253	23743273	3117	3.433806	3.190213	3.075799	2.406938	3.434328	2.620648	1220	1065	1431	1409	2726	1467
ENST00000255882	PI4KA	chr22	-	20707691	20858812	6752	7.476254	1.118589	1.219839	7.229809	0.337219	7.678592	5751	809	1230	9166	580	9308
ENST00000356231	CDAN1	chr15	-	42723544	42737128	4657	0.53096	0.737924	0.308028	0.298772	0.952689	0.997738	282	368	215	262	1130	835
ENST00000580376	FTSJ3	chr17	-	63823590	63824386	575	1.026342	1.90154	1.106957	1.60526	0.990093	1.884228	68	118	95	174	145	195
ENST00000505838	SLC9B2	chr4	-	103065411	103076336	824	1.097445	1.588036	1.327193	1.494425	1.143955	1.466383	104	141	164	232	240	217
ENST00000265081	MSH3	chr5	+	80654648	80876460	4092	4.14003	3.732484	3.778105	3.518455	4.047077	4.00915	1930	1635	2308	2704	4216	2946
ENST00000567074	UBE2I	chr16	+	1313560	1320517	884	2.531615	4.961044	3.558207	1.419228	2.186817	1.707873	255	470	470	236	493	272
ENST00000369795	STRIP1	chr1	+	110034616	110054641	3265	2.980287	2.849043	2.041509	1.265128	3.46205	4.915691	1109	996	995	776	2878	2882
ENST00000593093	CIRBP	chr19	+	1269332	1274807	3528	0.349365	0.696887	0.367718	0.428633	0.30484	0.461662	141	264	194	284	274	293
ENST00000482513	KIAA1841	chr2	+	61065871	61089670	2640	1.055596	1.040412	2.029597	1.297967	2.684652	1.440495	318	295	800	644	1805	683
ENST00000601065	SNRNP70	chr19	+	49085419	49108598	1757	2.465069	2.766869	2.485261	3.039054	2.621934	2.779749	494	521	652	1003	1173	877
ENST00000267750	EMC4	chr15	+	34224999	34230156	1036	13.763696	3.491237	7.694462	7.536562	13.902701	4.124829	1625	388	1190	1466	3667	768
ENST00000466881	PLOD3	chr7	-	101210356	101211103	661	1.325893	1.035436	1.194479	0.713612	1.175154	0.805224	100	74	118	89	198	96
ENST00000561059	PSME1	chr14	+	24136197	24138299	947	0.659864	1.014844	1.160706	1.140903	0.558449	0.788512	72	103	165	203	135	135
ENST00000505987	HSP90AB3P	chr4	+	87891843	87894015	2173	3.541286	4.058169	3.274941	3.725825	7.264155	4.041831	877	944	1063	1521	4019	1577
ENST00000462829	DDX51	chr12	-	132137435	132139973	2203	0.728631	0.921754	0.571008	0.61611	0.199015	0.310301	183	218	188	255	112	123
ENST00000452686	AC114495.2	chr1	-	31263245	31263681	437	1.976562	1.504068	2.209644	2.383979	1.693602	2.158037	99	71	145	196	189	170
ENST00000474147	RBMS1	chr2	-	160274460	160279766	2854	0.521049	0.642031	0.416869	0.311868	0.591183	0.48464	170	197	178	168	430	249
ENST00000369124	PLEKHO1	chr1	+	150149980	150160065	2050	1.716949	2.754699	2.58027	4.129449	1.827066	3.969788	401	605	790	1590	954	1461
ENST00000292599	MAML1	chr5	+	179732850	179777286	5723	2.089087	1.897207	0.655225	1.632305	2.661014	1.829733	1363	1163	560	1754	3877	1880
ENST00000614048	GTF2I	chr7	+	74755240	74759959	2844	1.624515	1.29161	1.192395	1.214532	2.054299	1.127062	527	394	507	649	1488	576
ENST00000370196	TLX1	chr10	+	101130505	101137789	2906	1.135819	1.16541	1.212462	0.96203	1.203928	0.758651	377	363	526	525	891	396
ENST00000475445	GGA1	chr22	+	37623829	37627162	2614	1.272349	1.151183	1.289758	1.054926	1.072079	1.031136	379	323	504	518	714	484
ENST00000497613	TONSL	chr8	-	144428775	144442856	6607	0.898829	0.241201	0.131054	0.966642	0.264554	0.190768	677	171	130	1200	445	227
ENST00000264908	ANXA3	chr4	+	78551519	78610421	1657	13.765626	22.076269	13.437191	13.758389	15.075152	5.108581	2599	3916	3323	4281	6359	1520
ENST00000463634	PRPF4B	chr6	+	4040849	4064983	2590	0.55479	1.835461	0.767515	0.139346	0.774225	5.407017	164	509	297	68	511	2514
ENST00000372706	ZFP69	chr1	+	40477215	40496343	2871	1.26376	1.320747	1.277947	1.275337	1.243194	1.196775	414	406	548	688	909	617
ENST00000445695	CBWD4P	chr9	-	65287914	65323015	655	1.78545	1.755527	0.795902	3.321771	2.308099	1.993072	134	124	78	409	385	235
ENST00000269886	SH3GL1	chr19	-	4360370	4400547	2516	7.579492	7.912245	8.190029	10.061278	8.773815	9.576568	2173	2132	3076	4753	5620	4326
ENST00000359534	KCNK5	chr6	-	39188973	39229450	3756	3.095804	2.9489	2.641516	2.624477	2.953038	2.91709	1325	1186	1481	1851	2824	1967
ENST00000489287	YWHAE	chr17	-	1364748	1400200	465	5.880122	8.37329	12.291793	9.086056	6.221956	12.902387	312	417	853	794	737	1078
ENST00000241416	ACVR2A	chr2	+	147844517	147930824	5728	2.573965	3.802861	3.38116	3.060511	2.882109	2.871904	1680	2332	2891	3292	4203	2954
ENST00000587236	ZNF444	chr19	+	56154301	56160886	5565	1.813014	2.074253	2.130094	1.161422	6.035588	1.432531	1150	1236	1770	1214	8551	1432
ENST00000394670	ZNF207	chr17	+	32350117	32381886	13781	3.789919	3.471802	3.951968	2.754986	4.943109	3.696116	5950	5122	8128	7129	17341	9144
ENST00000551446	NFYB	chr12	-	104123264	104138203	618	5.16506	9.9201	8.672357	9.098691	4.122523	7.029088	364	657	800	1056	649	780
ENST00000295958	SMIM14	chr4	-	39546330	39639090	6483	6.521022	5.038193	3.308851	3.731378	5.81063	4.798725	4817	3497	3202	4542	9590	5585
ENST00000494011	TBC1D8	chr2	-	101011040	101022373	660	1.751624	0.950593	1.099496	1.215017	0.841787	0.984807	132	68	109	151	142	117
ENST00000520429	CCNC	chr6	-	99542380	99568973	2473	8.492286	10.801969	5.868167	6.980725	3.109733	7.555574	2393	2860	2166	3242	1958	3355
ENST00000526084	CYB5R2	chr11	-	7665105	7673455	7463	0.15025	0.140829	0.142964	0.126861	0.174122	0.117806	128	113	160	178	331	158
ENST00000366695	HIST3H2A	chr1	-	228456979	228457873	895	12.750072	13.768424	13.154018	14.762756	13.589952	13.632881	1300	1320	1757	2481	3097	2191
ENST00000559446	ZNF280D	chr15	-	56631298	56635778	1409	1.414612	2.473898	1.265571	0.681761	0.584727	0.766125	228	374	267	181	210	194
ENST00000445210	FASTKD1	chr2	-	169560530	169573875	1850	0.827991	0.922769	0.830872	0.718556	1.21471	0.952238	175	183	230	250	573	317
ENST00000590505	ERVK3-1	chr19	+	58309030	58315203	3889	6.606116	7.371074	7.834085	7.035923	7.912719	0.292617	2927	3069	4547	5138	7834	205
ENST00000520771	MTSS1	chr8	-	124550976	124556572	3548	4.657755	4.413402	3.986824	3.47176	5.848411	4.031983	1883	1677	2112	2313	5283	2569
ENST00000335390	TMEM17	chr2	-	62500221	62506341	1797	0.761691	0.841359	0.657559	0.485476	0.543156	0.818715	156	162	177	164	249	265
ENST00000438320	DCTD	chr4	-	182890255	182917594	1972	1.709619	0.958664	5.130262	2.215806	2.986326	3.828329	385	203	1510	821	1500	1356
ENST00000461660	ATP13A3	chr3	-	194403465	194413063	3517	2.06819	1.646339	1.483649	2.136281	2.601372	1.546844	829	620	779	1411	2329	977
ENST00000431879	NAP1L1	chr12	-	76047595	76084685	2031	2.258947	1.063026	1.539997	0.953929	1.818057	0.927979	523	232	467	364	940	339
ENST00000264555	PHRF1	chr11	+	576486	612222	5523	0.189233	0.378008	0.238633	0.081703	0.134348	0.260366	120	224	197	85	189	259
ENST00000475218	UPF3A	chr13	+	114286385	114305808	1791	14.988564	9.770002	20.273245	9.100875	20.914509	12.740088	3059	1874	5419	3061	9536	4097
ENST00000508613	ANK2	chr4	+	113116993	113236990	829	0.945483	0.734603	0.921463	0.940362	1.085081	0.842824	90	66	115	147	229	126
ENST00000284637	SH3RF1	chr4	-	169094256	169271105	5272	5.523352	5.21997	4.706957	4.536306	5.93236	5.132772	3318	2946	3704	4491	7962	4858
ENST00000439559	LINC00863	chr10	+	87342736	87357882	3287	0.714068	0.852158	0.401835	0.641736	0.972884	0.763375	268	300	198	397	815	451
ENST00000546080	SRP54	chr14	+	34982898	35029565	2187	0.733676	1.069422	0.683581	0.869985	0.229872	0.844376	183	251	224	358	128	332
ENST00000225576	TVP23C	chr17	-	15502264	15563544	1527	1.238654	2.082977	1.493472	1.632369	1.330976	1.377659	216	341	341	468	518	378
ENST00000373807	GSN	chr9	+	121311471	121331890	2823	0.216635	0.475681	0.151548	0.305861	0.132632	0.665842	70	144	64	163	96	338
ENST00000532744	ANP32E	chr1	-	150229072	150236064	621	8.364373	6.734685	5.179194	10.821734	4.595743	4.162453	592	448	480	1262	727	465
ENST00000414023	RRAS2	chr11	-	14277964	14295859	1884	3.208323	3.560549	2.58673	2.924279	3.448197	4.327272	689	719	728	1035	1654	1464
ENST00000445430	MUC20-OT1	chr3	+	195658077	195686140	4208	0.94013	1.001068	1.087529	0.998729	0.894513	0.777444	451	451	683	790	959	588
ENST00000230354	TBP	chr6	+	170554379	170572870	1861	2.154547	2.917696	2.380863	10.303617	2.330921	5.659339	457	582	662	3601	1105	1891
ENST00000498176	HNRNPF	chr10	-	43387643	43396817	715	8.190722	13.741045	14.998039	14.877703	10.559402	15.876698	668	1052	1601	1998	1922	2038
ENST00000623843	AL132780.5	chr14	-	23005499	23007123	1625	0.52362	0.386389	0.364957	0.334626	0.714793	0.399848	97	68	89	103	296	117
ENST00000568491	C16orf58	chr16	-	31489494	31493738	2422	6.662086	2.983261	8.682725	2.913645	6.871749	8.596615	1839	774	3139	1325	4237	3738
ENST00000257181	PRPF38A	chr1	+	52404564	52420839	5274	0.282138	6.479438	0.563499	9.223331	0.343244	11.301609	170	3659	444	9133	461	10700
ENST00000480119	RSRC1	chr3	+	158110129	158544443	1335	16.12727	28.87438	33.018074	13.542011	12.166068	12.216131	2453	4127	6579	3395	4135	2928
ENST00000368761	TRAF3IP2	chr6	-	111556454	111606246	5128	0.762793	0.505067	0.647435	0.544484	0.571128	0.420068	446	278	496	525	746	387
ENST00000645159	SPAST	chr2	+	32126498	32154799	2891	1.195531	0.238937	0.646401	0.422381	1.012591	1.36943	394	74	279	230	746	711
ENST00000373963	DNPEP	chr2	-	219374196	219387929	1657	0.42278	0.375119	0.407731	0.298879	0.175456	0.406731	80	67	101	93	75	121
ENST00000460947	UQCRH	chr1	+	46309921	46316776	621	1.073722	0.96529	1.444785	0.937802	1.317165	1.169591	76	65	134	110	209	131
ENST00000519835	CPEB4	chr5	+	173889531	173953439	2257	0.366556	1.304011	0.986525	1.540758	0.542872	1.618274	95	316	333	653	312	656
ENST00000413987	SNHG3	chr1	+	28505980	28510892	2201	2.833019	2.41405	2.466681	3.234698	2.985628	3.635874	711	569	811	1337	1673	1437
ENST00000475613	DLG5	chr10	-	77790791	77869191	7246	0.081697	0.09754	0.134733	0.110369	0.106776	0.09241	68	76	146	151	197	121
ENST00000354221	DUSP19	chr2	+	183078759	183100005	5176	0.467515	0.36799	0.368313	0.302453	0.522709	0.370381	276	204	285	294	689	345
ENST00000449767	OGDH	chr7	+	44606591	44708328	3479	11.709675	0.859522	1.051009	0.906036	1.699701	0.63316	4641	321	546	592	1506	396
ENST00000323853	SNRNP200	chr2	-	96274336	96305515	7165	114.208954	112.155975	122.815781	110.345291	116.78186	116.544571	93223	86024	131327	148442	213001	149903
ENST00000462494	ACTB	chr7	-	5527156	5530601	2245	364.740112	427.829956	479.964508	808.763306	376.98642	662.631042	93284	102817	160808	340897	215442	267047
ENST00000583262	AC005224.4	chr17	+	14303854	14305505	1652	8.025126	7.178433	6.844873	6.439508	9.142598	6.347899	1511	1270	1688	1998	3845	1883
ENST00000294161	TTC9C	chr11	+	62728112	62736243	1833	0.805089	0.966232	1.225475	1.433236	0.773997	1.424266	169	190	336	494	362	469
ENST00000463165	PLXNB2	chr22	-	50274985	50281934	3038	16.439999	14.38244	19.158611	15.992923	13.973116	15.593464	5690	4678	8687	9123	10807	8505
ENST00000397195	PAFAH1B1	chr17	+	2593746	2685615	5497	6.202851	6.80798	4.969455	3.137004	4.913122	6.656433	3885	4007	4077	3238	6875	6569
ENST00000484380	ABCD4	chr14	-	74287811	74289953	1823	0.484319	0.342163	0.386672	0.232648	0.341854	0.344469	101	67	106	80	159	113
ENST00000314423	UTP4	chr16	+	69132515	69169021	2322	5.199173	1.430782	3.184197	1.859461	9.13152	1.567417	1376	356	1104	811	5398	654
ENST00000529452	SLC43A1	chr11	-	57491253	57494520	821	2.284657	1.822809	2.501712	1.299229	2.565257	2.180473	214	161	307	201	537	322
ENST00000392720	AMZ2	chr17	+	68248043	68257154	1378	1.419219	2.89624	3.102493	1.955442	0.714006	1.825222	223	428	639	506	251	452
ENST00000294981	MAPKAPK2	chr1	+	206684944	206732863	2171	0.297273	0.402511	0.3575	0.354273	0.469292	0.571615	74	94	116	145	260	223
ENST00000530115	HSP90AA2P	chr11	-	27888838	27891033	2196	15.471359	17.239307	15.314187	7.94772	17.872307	15.333884	3871	4053	5019	3277	9991	6045
ENST00000557382	PPP4R3A	chr14	-	91458330	91461684	844	0.787661	0.931209	1.03672	0.886085	0.572274	1.645459	76	85	131	141	123	250
ENST00000302053	FGA	chr4	-	154583126	154590766	3678	44.916878	28.049566	31.758245	20.188204	35.490154	10.17196	18821	11044	17433	13942	33229	6717
ENST00000272227	PDIA6	chr2	-	10783391	10812844	2338	230.960556	214.375992	124.494972	199.606766	220.91275	45.93652	61516	53654	43439	87621	131479	19280
ENST00000476671	KMT2E	chr7	+	105014218	105091609	2523	1.128147	1.378781	0.739732	0.72435	1.308672	1.021301	325	373	279	344	841	463
ENST00000468262	TGM2	chr20	-	38137950	38165282	1862	1.130155	0.838668	1.072353	2.224879	1.65777	1.617527	240	168	298	778	786	541
ENST00000589042	TTN	chr2	-	178525989	178807423	109224	0.483468	0.415325	0.464532	0.298258	0.680334	0.368443	6016	4857	7573	6117	18916	7225
ENST00000367679	CACYBP	chr1	+	174999733	175011710	2766	60.904949	58.618721	60.16716	65.757263	40.458755	70.965561	19192	17357	24837	34150	28488	35238
ENST00000574388	ASGR1	chr17	-	7173659	7179356	1552	3.561979	4.53623	4.508172	5.640423	3.037215	5.349368	630	754	1045	1644	1200	1491
ENST00000473021	P4HB	chr17	-	81843492	81845456	914	92.116661	143.711441	111.990974	176.568878	166.31752	210.231415	9592	14061	15276	30301	38697	34494
ENST00000493607	SERBP1	chr1	-	67413216	67424414	615	1.055085	1.184989	1.04069	1.469028	2.012677	1.481635	74	79	96	170	316	164
ENST00000265322	PECR	chr2	-	216038409	216081816	1853	3.141625	2.776897	2.486477	4.896094	5.798368	2.816521	664	551	688	1704	2736	937
ENST00000595288	XAB2	chr19	-	7619526	7628270	4555	1.923564	2.851293	1.428326	0.321892	1.499449	0.451507	999	1391	971	276	1739	370
ENST00000395743	BTC	chr4	-	74744759	74794686	2816	0.473277	0.487793	0.417963	0.343331	0.528282	0.444716	152	148	176	182	379	225
ENST00000327259	TMEM151A	chr11	+	66291870	66296664	2562	0.54935	0.726329	0.858239	0.805093	1.033131	0.664701	161	200	329	388	674	306
ENST00000511370	ALB	chr4	+	73409340	73421224	1519	11.283619	1877.799438	32.88129	32.101887	6.73959	23.45039	1953	305341	7454	9156	2607	6395
ENST00000218364	HTATSF1	chrX	+	136497511	136512346	2775	24.816561	0.761571	32.521648	0.516446	27.140953	25.997419	7846	227	13469	270	19173	12951
ENST00000515833	MATR3	chr5	+	139308095	139322017	1001	24.298498	45.625862	6.178789	4.115336	5.509647	1.972966	2771	4890	924	774	1404	355
ENST00000458725	DLEU2	chr13	-	50043509	50081978	1657	1.876566	1.666594	1.539638	2.407105	1.795678	2.526794	355	296	381	749	758	752
ENST00000437707	B3GNT10	chr9	+	120793551	120798632	430	3.648647	2.63194	2.576566	3.535883	3.230926	3.224201	179	122	166	286	354	249
ENST00000397871	THOC5	chr22	-	29508168	29553655	2560	0.81346	1.090923	0.643402	0.929688	0.850839	0.693897	238	299	246	447	555	319
ENST00000536761	AMN1	chr12	-	31672278	31729021	1025	2.659904	2.833862	1.872827	1.871862	2.101903	1.773097	311	311	287	361	549	327
ENST00000521914	TBC1D31	chr8	+	123093661	123104201	2398	0.380241	0.331446	0.361384	0.288263	0.421826	0.375697	104	86	130	130	258	162
ENST00000361627	ARHGAP11A	chr15	+	32615490	32639949	5898	4.436173	2.986833	5.248009	3.416434	7.105931	10.415451	2981	1886	4620	3784	10669	11028
ENST00000377191	XRN2	chr20	+	21303304	21389827	3437	21.471117	157.243576	151.699738	144.82962	148.319519	148.485657	8407	57854	77812	93460	129768	91615
ENST00000560400	AC125257.1	chr17	-	41848518	41851447	2930	4.023631	3.975648	3.277195	2.539083	4.980364	3.073997	1344	1247	1434	1397	3715	1617
ENST00000601421	ZNF160	chr19	-	53066615	53075967	4688	5.610613	1.774024	4.436028	2.860685	2.464058	3.73528	2997	891	3104	2518	2941	3144
ENST00000311635	FBXO31	chr16	-	87326987	87383757	5934	2.897094	2.715982	3.547162	1.74051	3.000758	2.978075	1959	1726	3142	1940	4533	3173
ENST00000415992	AL355987.4	chr9	+	136799223	136810035	4244	1.607255	1.823338	1.49881	1.529318	2.004978	1.418236	778	829	950	1219	2167	1081
ENST00000607783	AC012467.2	chr3	-	53858994	53861576	2583	1.204534	1.023059	1.012445	0.750857	1.260384	0.906274	355	283	391	365	829	421
ENST00000510312	ARHGEF28	chr5	+	73882479	73905323	8285	0.074282	0.103854	0.06608	0.071765	0.169445	0.104778	71	93	82	112	358	156
ENST00000216117	HMOX1	chr22	+	35380835	35394214	1822	8.124399	8.857955	7.131659	8.536418	8.582666	10.014815	1687	1728	1940	2921	3981	3276
ENST00000532234	PRSS23	chr11	+	86800521	86952788	2172	0.927762	1.171609	0.977554	1.029676	1.105058	1.047737	230	273	317	420	611	409
ENST00000409645	MGAT5	chr2	+	134120182	134454621	8252	0.249576	0.387266	0.091569	0.583456	0.636554	0.07961	235	343	113	904	1338	118
ENST00000215565	NDUFB7	chr19	-	14566078	14572062	531	37.784847	49.134083	52.797245	71.951241	40.578522	66.329361	2286	2793	4184	7174	5486	6323
ENST00000460637	SGO1	chr3	-	20170061	20171267	980	1.02964	0.71932	0.872005	0.41195	0.796915	0.553471	115	76	128	76	199	98
ENST00000526995	TRAF6	chr11	-	36487027	36510272	4627	1.758096	1.472122	1.570451	1.409537	2.182316	1.592052	927	730	1085	1225	2571	1323
ENST00000445597	DNAH14	chr1	+	224896262	225399269	10524	0.378797	0.354624	0.283026	0.240722	0.417708	0.30491	455	400	445	476	1120	577
ENST00000372715	WDR34	chr9	-	128633661	128656787	1755	5.092195	5.789165	5.369114	6.359141	4.667893	4.803115	1019	1088	1407	2096	2086	1514
ENST00000389902	RNF216	chr7	-	5622607	5781739	3293	0.288171	0.474703	0.371643	0.270452	0.213854	0.283601	109	168	183	168	180	168
ENST00000599899	C3	chr19	-	6677841	6683360	1992	0.399894	0.560682	0.309714	0.471766	1.537059	0.773377	91	120	93	177	780	277
ENST00000302926	NLGN2	chr17	+	7408183	7419860	4642	1.89484	2.01319	2.125983	2.085864	2.004646	2.127826	1003	1001	1473	1818	2369	1774
ENST00000435029	KIF4B	chr5	+	155013755	155018132	4378	0.289727	0.223149	0.203214	0.231425	0.287285	0.174413	145	105	133	191	321	138
ENST00000449987	RBM26	chr13	-	79311824	79341212	3662	1.534558	1.086578	1.492311	2.488477	2.016081	1.931879	641	426	816	1711	1880	1270
ENST00000420702	MTFR2	chr6	-	136231030	136250311	1793	2.864067	2.776279	3.5282	2.046835	1.580662	1.105015	586	533	945	690	722	356
ENST00000368547	ECHS1	chr10	-	133362480	133373689	1617	74.209068	70.954033	51.205902	63.039875	67.608475	72.940796	13671	12282	12357	19139	27830	21173
ENST00000368845	OAT	chr10	-	124397307	124418936	2048	17.087791	12.091031	13.715834	13.030539	17.41637	17.481504	3987	2651	4193	5011	9080	6427
ENST00000521400	EPHX2	chr8	+	27490779	27545564	3140	1.65349	1.260144	1.279345	1.34018	1.300818	0.488716	592	424	600	791	1040	276
ENST00000402268	HAAO	chr2	-	42782787	42792567	908	1.322305	1.405577	1.422974	1.184227	1.346648	1.125005	137	137	193	202	312	184
ENST00000462680	RAB13	chr1	-	153981654	153986246	2123	2.066411	1.506519	3.372921	3.022616	1.741502	2.896666	500	343	1069	1205	942	1104
ENST00000397843	ARHGEF12	chr11	+	120337078	120489936	9660	3.56034	1.720514	3.846204	2.655047	4.15547	4.305579	3919	1780	5545	4816	10219	7467
ENST00000422997	GALNT11	chr7	+	152079275	152104891	2371	0.262755	0.365371	0.382604	0.211235	0.460951	0.266015	71	93	136	95	279	114
ENST00000526738	RELA	chr11	-	65658602	65660792	1022	2.641975	2.728408	2.405086	2.505293	1.576541	3.515639	308	299	367	481	411	645
ENST00000316724	BIN1	chr2	-	127048027	127107355	2693	1.749339	0.288322	0.611081	0.318437	2.136158	0.686378	537	84	246	162	1465	332
ENST00000475775	TRIM11	chr1	-	228395208	228397689	693	1.145896	1.352491	1.210109	0.987905	1.461502	1.151442	91	101	126	129	258	144
ENST00000480753	ITPRID2	chr2	+	181891833	181894695	2526	1.432878	1.283978	1.228091	0.695827	1.498989	0.902506	413	348	463	331	964	410
ENST00000496599	FAM160B2	chr8	+	22101483	22104379	2344	0.877756	1.367114	0.610514	0.721487	0.849087	0.982279	235	344	214	318	507	414
ENST00000396563	SP140L	chr2	+	230327270	230403730	2397	0.914122	0.412658	0.894654	0.639915	0.272001	0.911889	250	106	321	288	166	393
ENST00000373622	RPN2	chr20	+	37179161	37241619	2348	3.591926	9.392109	38.138912	21.348923	45.262779	33.557991	961	2361	13365	9412	27054	14145
ENST00000416801	TAX1BP1	chr7	+	27740147	27828864	2221	0.435447	0.671345	1.016272	0.801417	0.65744	1.735366	111	160	337	335	372	692
ENST00000484566	DDX39B	chr6	-	31530219	31535475	857	25.695629	5.883029	34.749607	10.280041	31.033836	10.254454	2509	540	4445	1655	6771	1578
ENST00000248054	SIN3B	chr19	+	16829400	16880350	5037	2.718421	0.180082	1.750479	3.233626	0.15058	0.476867	1560	98	1316	3059	194	432
ENST00000395499	AGPAT1	chr6	-	32168212	32177080	2496	4.888131	2.154402	2.069056	4.982942	1.749732	2.125887	1390	576	771	2336	1112	953
ENST00000343979	ZNF136	chr19	+	12163064	12189881	3643	0.27952	0.170509	0.216701	0.24553	0.209172	0.232656	117	67	118	168	194	153
ENST00000383075	ZIC4	chr3	-	147386046	147406860	4331	0.694355	0.621559	0.67037	0.452032	0.483903	0.15224	343	289	434	368	534	119
ENST00000260682	CYP2C9	chr10	+	94938658	94989391	1861	0.695962	0.665276	0.629495	0.375629	0.667667	0.654885	148	133	175	132	317	219
ENST00000341249	METTL23	chr17	+	76726868	76733936	1155	1.385096	1.432713	0.872909	1.216885	1.508071	0.663801	183	178	151	264	444	138
ENST00000541416	SNHG1	chr11	-	62854080	62855812	996	1.397304	1.511552	1.339235	1.044372	2.026428	1.389907	159	162	200	196	514	249
ENST00000585044	CYBC1	chr17	-	82442644	82450109	4327	0.867929	0.5064	0.446685	0.179706	0.547958	0.959719	428	235	289	146	604	746
ENST00000369603	SMNDC1	chr10	-	110290730	110304951	4341	7.731635	6.856731	3.936203	3.976377	6.018348	4.785122	3824	3187	2551	3241	6651	3729
ENST00000611717	PPP4R3B	chr2	-	55547292	55617614	5243	2.308368	1.620378	3.612176	5.064057	8.163639	2.3409	1379	910	2827	4985	10896	2204
ENST00000374762	NIPSNAP3B	chr9	+	104764170	104774010	1752	0.706622	0.631308	0.244864	0.59335	0.652194	0.411028	142	119	65	196	291	130
ENST00000458591	SCFD1	chr14	+	30622112	30735812	2359	47.404087	48.02998	69.061424	15.273583	64.050705	70.593758	12740	12129	24314	6765	38463	29895
ENST00000440706	PLEKHA8	chr7	+	30028685	30084663	7514	1.585515	1.91151	6.633172	7.524482	0.638301	7.376344	1358	1538	7439	10616	1221	9950
ENST00000339363	RPGR	chrX	-	38269171	38327535	3686	2.294525	2.510987	2.954175	2.76148	2.532141	2.200044	964	991	1626	1912	2376	1456
ENST00000361288	TAF11	chr6	-	34877778	34888089	1580	19.304598	19.982754	18.660141	22.343555	17.310856	21.922516	3475	3380	4400	6629	6963	6218
ENST00000646694	SCN9A	chr2	-	166198299	166205239	2717	1.074727	7.781271	6.283757	1.506037	0.415419	5.190817	333	2264	2548	769	288	2532
ENST00000623679	AC083843.3	chr8	-	134783694	134785879	2186	0.365791	0.335376	0.237825	0.328537	0.425615	0.26013	92	79	78	135	237	103
ENST00000355209	POLR3H	chr22	-	41525826	41544445	4416	2.782826	5.742341	7.309709	6.405923	6.66186	6.60372	1400	2715	4818	5312	7489	5236
ENST00000592701	EFTUD2	chr17	-	44885287	44899049	562	1.074987	1.528086	3.40083	5.224176	0.874812	3.461508	69	92	286	552	126	350
ENST00000211314	TMEM14A	chr6	+	52671109	52686588	992	7.199514	8.567122	6.225519	9.279455	8.83328	11.056255	814	910	922	1729	2231	1969
ENST00000465132	CPSF4	chr7	+	99450766	99453264	927	1.021117	1.470586	1.716271	1.099884	1.614109	1.352494	108	146	238	192	381	226
ENST00000376055	BCL2L1	chr20	-	31664452	31722860	2383	0.665415	1.795289	0.820614	1.349404	1.003137	1.206878	181	458	292	604	609	517
ENST00000355083	STIMATE	chr3	-	52836756	52897596	4769	1.233134	1.44838	1.223679	1.3347	1.329262	1.226153	670	740	871	1196	1614	1050
ENST00000489711	SLC15A2	chr3	+	121894089	121944102	5673	0.184564	0.174776	0.149701	0.109676	0.05959	0.118776	120	107	127	117	87	121
ENST00000280871	SLC2A13	chr12	-	39755021	40105859	7003	1.112149	1.450499	0.222248	0.05676	2.02041	0.346457	888	1088	233	75	3602	436
ENST00000396602	ZNF143	chr11	+	9460965	9528524	2947	1.420599	2.136192	1.167828	9.640601	2.367839	2.117756	477	674	514	5335	1777	1121
ENST00000392000	LRRFIP1	chr2	+	237692339	237764961	3365	8.901782	38.217167	8.975171	12.741432	6.005794	8.094989	3413	13767	4508	8050	5145	4890
ENST00000496634	AP002990.1	chr11	-	62559603	62591531	5064	1.694551	13.833913	33.170048	9.590313	44.768066	29.199675	978	7500	25069	9119	57710	26545
ENST00000640592	GLDC	chr9	-	6557666	6644830	2828	5.874735	11.237062	14.347799	9.271954	0.368832	7.053816	1893	3402	6056	4924	266	3581
ENST00000374227	ZFP37	chr9	-	113038380	113056716	6266	0.682522	0.521456	0.442627	0.375284	0.523689	0.351685	488	350	414	442	836	396
ENST00000472925	THAP3	chr1	+	6625230	6633051	983	1.26574	1.922387	2.410894	1.822731	1.330995	1.829684	142	203	354	337	334	323
ENST00000368608	TSPYL1	chr6	-	116276578	116279903	3326	10.715014	16.47946	14.274031	20.026485	13.589947	18.808386	4060	5868	7086	12506	11507	11230
ENST00000615016	AC004678.1	chr19	-	2013728	2014656	929	3.541156	4.669674	5.034384	4.595363	3.328149	5.036056	375	465	698	802	788	840
ENST00000337273	TNPO1	chr5	+	72816312	72916733	11183	16.098131	8.934008	13.406428	12.658463	9.151865	7.003431	20509	10696	22375	26579	26053	14060
ENST00000306376	ETV5	chr3	-	186046308	186109112	4111	6.653521	6.412638	6.59074	6.172415	7.387811	6.56829	3117	2823	4044	4765	7732	4848
ENST00000369984	HCFC1	chrX	-	153947559	153971184	8375	2.333227	1.573694	3.414632	1.932049	1.78912	1.157155	2227	1411	4268	3039	3815	1740
ENST00000358715	HMMR	chr5	+	163460657	163491941	2988	3.514704	16.072952	6.67613	10.333081	9.914313	16.891735	1197	5142	2978	5797	7542	9061
ENST00000374490	HMGCL	chr1	-	23801885	23825459	1600	8.038564	1.879143	1.628935	1.404952	2.495739	1.4707	1466	322	389	423	1017	423
ENST00000337190	MXD4	chr4	-	2247432	2262294	4056	3.573459	3.572004	3.537909	3.865226	5.292871	4.278253	1652	1551	2142	2944	5465	3116
ENST00000426191	PLEKHB1	chr11	+	73652440	73662812	2022	0.705691	0.834594	1.146954	1.282395	0.755656	1.281837	163	181	347	487	389	466
ENST00000461115	IFT88	chr13	+	20605056	20632139	1440	0.545482	0.434688	0.471214	0.344395	0.483233	0.435408	90	68	102	94	178	113
ENST00000369577	ZNF292	chr6	+	87155549	87264196	10610	1.048511	0.565215	0.331881	2.248183	1.598517	0.912387	1268	642	526	4479	4318	1738
ENST00000355943	SLC25A46	chr5	+	110738994	110762784	2385	8.703815	8.591064	7.320063	6.516177	1.777803	7.5543	2365	2194	2606	2918	1080	3235
ENST00000261483	MAN2A1	chr5	+	109689366	109867178	4667	1.54668	8.293084	7.903941	6.826123	0.402672	8.472031	823	4144	5506	5982	479	7098
ENST00000535997	CHMP1A	chr16	-	89644463	89657709	2295	2.498366	2.373312	6.079694	1.380841	7.680598	4.20068	654	584	2083	595	4488	1731
ENST00000297205	STEAP1	chr7	+	90154375	90164827	1313	8.250323	6.553976	6.18597	10.312574	6.250938	12.391367	1235	922	1213	2543	2090	2921
ENST00000614691	METTL7B	chr12	+	55681678	55684608	1371	2.346944	2.422066	2.866142	3.341626	2.887653	2.81761	367	356	587	861	1008	694
ENST00000355610	MORC4	chrX	-	106940734	107000244	3834	2.174514	2.22032	2.823791	2.251944	1.755153	1.903407	950	912	1616	1622	1713	1311
ENST00000567631	GSPT1	chr16	-	11890793	11895284	678	1.20632	1.020271	1.087	1.065316	1.043141	0.934496	94	75	110	136	181	114
ENST00000582449	SRSF2	chr17	-	76734147	76736555	1518	1.997308	1.98953	2.190633	2.350477	2.400254	3.054042	346	324	497	670	928	833
ENST00000470430	HSPA14	chr10	+	14850715	14854207	854	1.534779	0.894079	0.851078	0.831475	1.460575	0.655837	150	82	109	134	318	101
ENST00000371374	RCAN2	chr6	-	46220738	46491362	3327	0.918755	1.047244	0.82621	0.841515	1.13897	1.044909	349	373	411	526	965	625
ENST00000358506	PPP1CB	chr2	+	28751748	28802930	4771	2.929082	4.974903	5.250938	5.065893	8.471034	6.370708	1593	2541	3739	4538	10289	5457
ENST00000588802	APOC1	chr19	+	44914325	44919346	553	9.327818	20.62945	12.683342	23.511696	7.500699	13.82167	588	1222	1047	2442	1056	1373
ENST00000399215	SETD4	chr21	-	36034541	36060261	4272	0.318019	0.530436	0.715075	0.223392	0.55097	0.626956	155	243	456	180	600	481
ENST00000522610	POLB	chr8	+	42338507	42371765	1341	3.897884	4.769246	6.242337	4.381122	3.201951	5.508993	596	685	1250	1104	1094	1327
ENST00000487284	CUX1	chr7	+	102274174	102283932	1566	0.50269	1.076621	0.434692	1.693686	3.020808	0.659894	90	181	102	498	1205	186
ENST00000481203	TFG	chr3	+	100742476	100748963	3271	2.520923	2.489647	1.947536	1.494443	3.310912	1.93705	940	872	951	918	2757	1138
ENST00000483536	NOVA1	chr14	-	26443093	26597519	6575	0.305719	0.136338	0.200658	0.124698	0.141797	0.111801	229	96	197	154	238	132
ENST00000591790	ZNF667	chr19	-	56439325	56473068	5250	0.306828	0.317367	0.255732	0.271458	0.112695	0.17435	184	179	201	268	151	165
ENST00000549098	RPLP0	chr12	-	120196708	120201110	1106	78.203941	219.987274	218.985809	207.252563	26.697744	162.591751	9854	26046	36146	43037	7517	32282
ENST00000265857	GET4	chr7	+	876552	896434	2090	8.464532	10.302855	9.234177	12.311425	10.197817	12.037827	2016	2306	2881	4832	5426	4517
ENST00000336454	CDC14A	chr1	+	100352480	100520278	4258	0.358625	1.60828	1.267476	0.877813	1.862038	1.27955	174	734	806	702	2019	979
ENST00000536642	FKBP2	chr11	+	64241003	64243669	637	1.375791	1.92188	1.977912	6.407928	3.878591	6.046065	100	132	189	767	629	692
ENST00000521022	INTS9	chr8	-	28767661	28889964	2544	2.57825	1.706878	2.21472	0.701266	1.272378	0.523255	748	465	841	335	824	239
ENST00000440235	FMR1	chrX	+	147911951	147951125	4271	0.774245	0.583013	0.857429	0.365339	0.505592	0.230553	377	267	547	293	550	177
ENST00000649921	NIPBL-DT	chr5	-	36871364	36876700	5337	3.175221	2.996675	2.644025	2.341756	4.218744	2.106209	1931	1713	2106	2347	5732	2018
ENST00000354250	NDUFV3	chr21	+	42893265	42909105	1575	1.944573	3.648932	3.027104	3.688091	2.137414	3.012182	349	616	712	1091	857	852
ENST00000428135	SNX13	chr7	-	17790761	17940494	6357	1.148304	5.044477	4.78838	2.314005	3.618212	3.951576	832	3433	4543	2762	5856	4510
ENST00000357520	BET1	chr7	-	93962762	94004355	3586	0.231104	0.498332	0.26605	0.432106	0.291615	0.355625	95	192	143	291	267	229
ENST00000618853	OPLAH	chr8	-	144051266	144060703	4031	0.733362	0.707265	0.82386	0.751011	1.342389	0.827645	337	306	496	569	1378	599
ENST00000527796	RSRC2	chr12	-	122515163	122526987	3156	9.466556	7.536712	6.553076	6.710182	5.889865	4.507102	3404	2547	3087	3977	4732	2554
ENST00000261491	DGKH	chr13	+	42048753	42242896	17261	0.811954	0.134067	0.530391	0.44744	0.278772	0.302003	1597	248	1367	1451	1225	936
ENST00000496355	TATDN2	chr3	+	10276377	10280133	1456	2.009711	3.552872	1.418778	3.299649	0.733072	4.61074	334	554	309	903	272	1206
ENST00000547649	MYL6	chr12	+	56158362	56161574	655	26.155884	12.266428	18.396494	19.072872	31.832325	10.941416	1952	861	1799	2346	5308	1287
ENST00000649185	RCC1	chr1	+	28505980	28538968	2686	25.329323	35.214027	31.657206	34.618904	11.597601	5.140886	7751	10126	12690	17459	7930	2479
ENST00000366935	GPATCH2	chr1	-	217426992	217631082	5851	6.325152	6.616385	5.274231	5.427179	5.537843	6.333205	4217	4145	4606	5962	8249	6653
ENST00000503039	ZNF346	chr5	+	177022735	177081189	2774	1.219984	0.875554	1.172782	1.177716	1.264275	1.293043	386	260	486	614	893	644
ENST00000492349	GNL3	chr3	+	52686032	52690704	729	19.445662	16.287271	20.543987	12.94818	16.645367	16.890011	1615	1272	2236	1773	3089	2211
ENST00000287156	UBE2L6	chr11	-	57551662	57567807	1354	7.268988	7.144737	7.797324	6.055916	7.59912	6.472119	1122	1036	1576	1540	2620	1574
ENST00000280330	FAM173B	chr5	-	10226330	10249896	1928	0.633493	0.422061	0.398579	0.373969	0.741393	0.524492	140	88	115	136	364	182
ENST00000451657	NME6	chr3	-	48290722	48301685	4776	2.959985	2.462538	2.548774	2.218225	2.757296	2.397135	1611	1259	1817	1990	3353	2056
ENST00000223084	LSM5	chr7	-	32487035	32490863	1295	3.022875	3.668542	3.637733	3.39602	2.949584	2.95746	446	509	704	826	973	688
ENST00000572447	PIMREG	chr17	+	6444415	6451469	1948	1.439573	1.414144	0.467357	0.627995	0.663365	1.125997	320	295	136	230	329	394
ENST00000373720	SNRNP40	chr1	-	31259710	31269666	1087	1.583102	1.425923	1.239508	1.131474	1.708763	1.545079	197	166	202	231	473	302
ENST00000473754	SRSF10	chr1	-	23971369	23975052	500	3.665594	2.406107	7.274067	5.508823	2.825027	7.014537	209	129	543	518	360	630
ENST00000512908	AC145138.1	chr5	-	71102898	71128753	2851	1.576454	1.503323	1.4107	1.078428	2.080848	1.193411	513	459	601	578	1511	611
ENST00000429094	NELL2	chr12	-	44508278	44876374	3612	0.733111	0.533634	0.751422	0.286432	1.050812	0.768182	302	207	406	195	967	499
ENST00000376451	KIAA1217	chr10	+	24466531	24547843	7383	1.676576	1.046621	0.257997	0.38728	0.420515	0.274752	1411	828	285	537	791	365
ENST00000297109	SAP30L	chr5	+	154445957	154461054	6226	2.363509	2.292363	2.171803	2.000255	2.902912	2.078742	1677	1528	2018	2339	4601	2324
ENST00000551276	CNPY2	chr12	-	56312523	56315206	556	2.199385	2.502637	2.237124	1.961438	1.844947	2.282974	140	149	186	205	262	228
ENST00000351986	NPM1	chr5	+	171387829	171410884	1237	132.978104	431.627106	151.443451	257.614319	75.440735	236.038025	18740	57156	27958	59831	23756	52415
ENST00000544844	TRMT112	chr11	-	64316691	64318084	1106	13.079073	15.948646	13.827112	23.274515	11.972189	21.882862	1648	1889	2283	4834	3371	4345
ENST00000308330	LEMD3	chr12	+	65169571	65248327	4764	6.370747	9.61886	10.326288	7.084135	10.551737	2.271052	3458	4906	7342	6337	12797	1943
ENST00000360614	LONP1	chr19	-	5691834	5720290	3236	37.346031	5.217384	5.771967	5.2747	10.058107	0.740319	13768	1808	2788	3205	8286	431
ENST00000520142	PABPC1	chr8	-	100718120	100722092	754	0.851404	5.108241	2.706461	6.613015	4.394905	1.873434	74	413	305	937	844	254
ENST00000216361	COCH	chr14	+	30874514	30890100	2582	1.651997	0.633842	0.333774	3.659503	2.10696	3.943799	486	176	129	1775	1385	1828
ENST00000495827	HACD4	chr9	-	20999515	21031636	8267	0.176189	0.099619	0.141571	0.117099	0.173114	0.133798	166	89	175	182	365	199
ENST00000487466	NKTR	chr3	+	42600672	42627310	2335	0.421426	0.337923	0.288613	0.162557	0.548698	0.291522	113	85	101	72	327	123
ENST00000475622	LPCAT1	chr5	-	1456480	1523962	5610	2.154953	2.616048	0.117893	2.25566	0.07651	0.800808	1378	1572	99	2376	110	807
ENST00000498095	PAXX	chr9	+	136992463	136993984	1077	1.327881	0.739097	1.494069	1.073333	0.990149	1.400363	163	86	241	218	272	271
ENST00000429295	MRPL23	chr11	+	1950899	1956609	805	0.755761	0.930207	1.414998	1.743183	2.074692	2.023392	70	81	170	264	426	293
ENST00000610185	AP000894.4	chr18	+	813274	813756	483	1.78856	1.448502	1.523818	1.709668	2.035159	1.523471	99	75	110	156	251	133
ENST00000589049	TPGS2	chr18	-	36798018	36828781	1102	2.345984	2.531297	0.626592	1.884104	0.677217	0.494506	295	299	104	390	190	98
ENST00000309007	DBN1	chr5	-	177456608	177473741	2995	7.756073	53.756149	6.220932	8.072552	6.010343	7.609548	2647	17235	2781	4540	4583	4092
ENST00000590654	GALNT1	chr18	+	35654656	35709780	1770	10.373895	14.230211	2.121141	3.231939	1.711513	2.448313	2092	2697	561	1075	772	778
ENST00000549162	SCAF11	chr12	-	45922048	45934510	3934	0.387398	0.425192	0.493818	0.394158	0.134852	0.330944	174	180	290	292	136	234
ENST00000295702	SSR2	chr1	-	156009048	156020959	1116	16.456324	6.610139	16.602982	10.731232	18.817722	10.823442	2093	790	2766	2249	5346	2169
ENST00000505521	TMED9	chr5	+	177592217	177594115	925	1.586355	1.946612	3.126067	1.615064	0.887034	1.056788	168	193	432	281	209	176
ENST00000221265	PAF1	chr19	-	39385852	39391195	2066	62.786644	67.698433	75.902351	77.431168	50.798721	60.794197	14778	14973	23403	30036	26716	22548
ENST00000583313	RBM8A	chr1	-	145921556	145927536	4961	26.942795	22.576845	18.105816	31.414663	22.078011	11.387302	15228	11990	13406	29261	27882	10142
ENST00000395131	PFDN6	chr6	+	33289302	33290933	884	10.099421	12.811391	7.379975	25.725368	9.680305	16.79505	1018	1213	974	4270	2179	2666
ENST00000221233	EXOSC5	chr19	-	41386374	41397479	1118	6.515772	7.292978	2.483765	3.087783	7.021032	9.21965	830	873	415	649	1999	1851
ENST00000425785	SEC63P1	chr1	+	97545701	97546958	1258	2.535579	2.465707	2.61817	2.705029	7.888792	2.524592	364	333	492	639	2527	571
ENST00000324631	CACNB2	chr10	+	18140677	18543557	5876	0.827437	0.798171	0.938941	0.186091	0.222364	0.685229	554	503	824	206	333	723
ENST00000637181	TAB2	chr6	+	149317620	149411382	4230	12.926724	12.887478	13.138118	10.503576	18.787722	13.675122	6230	5836	8294	8342	20231	10385
ENST00000330701	ZFP41	chr8	+	143246928	143262705	4797	1.376067	1.269096	1.298986	0.96931	1.313165	1.029227	752	652	930	874	1604	887
ENST00000493994	ANGPTL3	chr1	+	62602320	62604658	751	1.572762	1.848517	1.101209	2.44335	1.382711	1.413775	135	149	124	345	265	191
ENST00000554912	SLC25A29	chr14	-	100291116	100296545	5169	0.476281	0.22068	0.284873	0.521692	0.496104	0.530366	281	123	220	507	653	493
ENST00000338447	NAA40	chr11	+	63938959	63957319	4707	0.219607	0.475634	0.350273	1.277857	4.248549	0.146424	118	240	247	1130	5091	124
ENST00000376166	ABI1	chr10	-	26746593	26860986	3441	0.369833	0.515691	0.244867	0.38401	0.290688	0.30241	145	190	126	249	255	187
ENST00000482540	GLCCI1	chr7	+	8070075	8089077	3942	0.874951	0.749287	0.703274	0.418974	0.639723	0.365619	393	317	414	311	642	259
ENST00000369966	NFKB2	chr10	+	102394597	102402524	3101	3.644337	4.165549	2.297468	2.888426	5.897225	2.842561	1288	1383	1064	1682	4656	1583
ENST00000639141	ZNF271P	chr18	+	35290384	35306991	1865	1.572009	2.743772	0.742704	1.305252	1.967317	0.699179	334	548	207	458	934	235
ENST00000264645	CASC3	chr17	+	40140323	40172183	4116	10.66065	22.972977	11.808411	27.568279	12.796935	12.666885	4999	10123	7254	21305	13409	9360
ENST00000601380	ANKDD1B	chr5	+	75611459	75671846	2569	0.832327	0.74836	0.777583	0.884125	0.871987	0.819814	244	206	299	427	571	379
ENST00000597648	RPL18A	chr19	+	17860125	17863243	683	0.957301	1.230145	0.860847	3.790519	0.93532	3.42994	75	90	88	487	163	421
ENST00000257700	RINT1	chr7	+	105532085	105567677	2976	6.652428	7.134852	5.09585	3.678593	6.68234	4.991021	2256	2273	2264	2056	5063	2667
ENST00000182527	TRAM2	chr6	-	52497402	52576915	6908	4.737081	4.701076	4.713809	4.11583	5.932829	4.49976	3728	3477	4860	5339	10433	5581
ENST00000334679	DUSP18	chr22	-	30662031	30667890	2479	1.498762	0.3714	0.583284	0.343669	0.20556	0.33689	424	99	216	160	130	150
ENST00000352327	THYN1	chr11	-	134248288	134253350	835	6.443206	5.150001	5.861216	5.953037	5.432845	8.785986	613	461	731	934	1155	1317
ENST00000590367	EFTUD2	chr17	-	44850916	44873167	3638	0.51351	0.385128	0.380775	5.822539	0.517871	0.323851	213	150	207	3978	480	212
ENST00000409262	TET3	chr2	+	73986404	74108176	11388	3.13188	2.789469	2.908348	2.49088	0.587182	0.595238	4064	3401	4943	5326	1703	1217
ENST00000318978	CTXN1	chr19	-	7924485	7926166	1274	0.754607	0.673517	0.902121	0.994553	1.335932	0.879808	110	92	172	238	434	202
ENST00000581347	TMEM200C	chr18	-	5882072	5895955	10638	0.14841	0.064547	0.111249	0.06391	0.074359	0.069053	180	74	177	128	202	132
ENST00000524395	C8orf33	chr8	+	145052465	145054438	1125	0.51133	1.020926	0.380389	0.933589	0.393403	0.528184	66	123	64	198	113	107
ENST00000221086	MTMR9	chr8	+	11284416	11328146	7481	2.055203	1.852806	1.672437	1.397908	2.464225	1.750392	1752	1484	1868	1964	4693	2351
ENST00000320996	PITPNB	chr22	-	27851670	27919255	2826	2.483677	1.401109	1.62251	5.770198	1.307091	3.836613	800	424	685	3062	941	1947
ENST00000421484	PARL	chr3	-	183829509	183884908	1347	4.818384	4.544736	4.364895	3.401028	1.267044	5.076811	740	656	878	861	435	1228
ENST00000295797	PRKCI	chr3	+	170222365	170305981	4950	5.404967	10.002998	5.079113	4.466805	6.458539	7.840493	3048	5301	3753	4152	8139	6968
ENST00000467362	CEPT1	chr1	+	111178214	111185100	5300	1.166641	1.535703	1.051256	0.685344	2.08972	1.133346	705	872	832	682	2820	1079
ENST00000299638	POLR2M	chr15	+	57706629	57717557	4199	5.54533	5.289454	3.318416	3.867749	6.666569	0.76386	2653	2378	2080	3050	7126	576
ENST00000489072	HMGN1	chr21	-	39342800	39348862	1014	2.341793	2.539502	2.191012	2.441292	2.505121	2.115048	271	276	332	465	647	385
ENST00000530992	TLK2P1	chr17	-	34036681	34039872	3192	1.683836	1.891239	1.618396	1.693562	2.167277	1.706737	613	647	771	1015	1762	978
ENST00000468311	PFDN2	chr1	-	161100556	161118055	408	26.422316	3.226713	2.729069	3.317769	22.244175	4.416193	1229	141	167	255	2311	324
ENST00000355527	DHCR7	chr11	-	71434414	71448435	2666	26.49094	26.450474	26.437237	26.912012	30.250984	24.43582	8046	7549	10519	13471	20530	11695
ENST00000508909	FRAS1	chr4	+	78057604	78072107	2297	1.444802	1.254922	1.441902	0.942493	1.897724	1.229406	379	309	495	407	1110	507
ENST00000484213	ABCD3	chr1	+	94481493	94518666	4367	3.570473	4.098738	2.992156	3.107376	4.692918	4.452425	1777	1917	1951	2548	5217	3491
ENST00000426513	MPV17	chr2	-	27309540	27323083	905	1.838162	4.916213	5.15091	1.642686	1.883461	2.024452	190	477	696	280	434	329
ENST00000371610	PARD6B	chr20	+	50731544	50753741	4615	6.395402	6.029405	5.496842	5.283932	6.502843	5.267988	3363	2979	3786	4579	7640	4365
ENST00000426013	MORF4L1	chr15	+	78872776	78897733	1880	80.212257	63.532818	76.092766	52.894001	48.548073	77.557526	17180	12786	21350	18671	23234	26175
ENST00000602520	SNHG8	chr4	+	118278709	118279823	327	9.169298	11.0635	9.591227	19.506842	4.998532	21.768	342	388	469	1198	417	1278
ENST00000559291	CCDC32	chr15	-	40534343	40564989	6131	0.168074	0.49926	0.76926	0.127501	0.182567	0.346462	118	328	704	147	285	382
ENST00000530493	APLP2	chr11	+	130140495	130143434	1322	1.217654	1.555359	1.249275	1.483898	1.584053	1.530749	184	221	247	369	534	364
ENST00000289788	ZSCAN23	chr6	-	28432655	28443467	3126	0.933501	0.948309	0.956579	0.73288	1.389617	0.998179	333	318	447	431	1106	561
ENST00000461370	CCT4	chr2	-	61887948	61888458	388	3.197725	3.263614	3.042523	4.625882	2.767156	5.522055	142	136	177	337	274	385
ENST00000343200	VCAN	chr5	+	83471674	83582303	9455	1.216944	0.527479	1.309057	0.381796	1.103309	0.161889	1311	534	1848	678	2656	275
ENST00000357641	BRPF3	chr6	+	36196744	36232790	6052	4.752631	0.229983	4.527491	1.153683	0.408754	0.259513	3277	149	4090	1311	630	282
ENST00000650155	SNHG5	chr6	-	85660950	85678748	818	9.120205	21.658119	15.088191	21.393894	7.709698	16.286953	850	1897	1842	3286	1606	2392
ENST00000286788	CCT8	chr21	-	29056324	29073797	2005	106.229149	11.193975	81.259781	30.592714	105.726974	96.227646	24264	2403	24315	11517	53963	34635
ENST00000430424	GPR108	chr19	-	6730086	6737260	2009	8.135483	8.602599	8.584231	6.981819	9.434278	8.444196	1862	1851	2574	2634	4825	3046
ENST00000075430	CTDP1	chr18	+	79679846	79754503	3538	1.33849	2.638592	0.482956	2.479514	1.035582	0.814862	540	1000	256	1648	933	518
ENST00000443700	AP1S3	chr2	-	223751686	223837602	1785	0.64012	0.805947	0.709965	0.5762	0.696881	0.722699	131	155	190	194	317	232
ENST00000600083	TECR	chr19	+	14529594	14565980	1204	5.181044	9.766464	2.819926	1.520359	5.783658	9.772054	711	1259	507	344	1773	2113
ENST00000562646	RBMX	chrX	-	136873958	136880725	2148	0.464469	0.415494	0.258724	0.472113	0.204242	0.420073	114	96	83	191	112	162
ENST00000621444	NOP16	chr5	-	176383946	176388762	954	1.738603	3.194871	3.650946	7.452744	1.409986	3.862312	189	327	520	1335	343	662
ENST00000503561	PARP8	chr5	+	50667893	50842342	2818	0.514281	0.483665	0.660906	0.290309	0.6114	0.471174	166	146	278	154	439	239
ENST00000340353	TMEM135	chr11	+	87037844	87323758	3938	4.52315	4.11731	3.183972	3.201403	6.50001	3.914916	2030	1736	1872	2368	6516	2768
ENST00000220478	SCG3	chr15	+	51681353	51721031	3315	0.207085	0.210562	0.280398	0.166892	0.236119	0.166451	79	75	139	104	200	100
ENST00000448223	SMC6	chr2	-	17663812	17753803	5233	12.427944	18.042215	6.728499	3.567398	10.158192	7.166593	7409	10107	5255	3505	13532	6733
ENST00000330634	INF2	chr14	+	104689606	104722535	7578	0.203356	0.487998	0.8856	0.712498	0.693933	2.47696	176	396	1002	1014	1339	3370
ENST00000529852	KMT2A	chr11	+	118436744	118449995	2572	0.526329	0.330013	0.344409	0.309027	0.314805	0.611319	155	91	133	150	207	283
ENST00000463740	RPL7A	chr9	+	133348218	133351426	1164	99.007187	97.763618	81.249969	193.685989	152.765137	176.524857	13129	12182	14115	42329	45266	36886
ENST00000411875	PSMA2	chr7	-	42918074	42932172	4251	0.519265	0.931099	1.001104	0.896806	0.99529	1.521018	252	424	636	716	1078	1161
ENST00000370094	OGA	chr10	-	101797046	101818418	3314	15.939755	16.422098	18.752079	14.562007	19.040297	16.376867	6018	5826	9275	9061	16063	9743
ENST00000379388	HIVEP1	chr6	+	12012338	12164999	9027	0.105374	0.241551	0.071746	0.147338	0.069684	0.09184	109	234	97	250	161	149
ENST00000301318	ZFP28	chr19	+	56538948	56556810	4096	0.231269	0.287623	0.25832	0.221257	0.320588	0.231588	108	127	158	171	335	171
ENST00000572843	ACSM2A	chr16	+	20475367	20487211	2462	0.429199	1.012113	0.768207	0.147065	0.459067	0.326896	121	267	283	68	288	145
ENST00000354675	AKAP12	chr6	+	151325688	151356773	6287	9.634781	6.837364	9.348471	7.283774	9.82627	9.030237	6901	4602	8772	8598	15727	10192
ENST00000356347	ZNF876P	chr4	+	212610	255985	2598	1.042326	1.015666	0.973724	0.792875	1.394494	0.91911	309	283	378	387	923	429
ENST00000536991	FADS1	chr11	-	61802007	61806528	2701	0.697857	0.739405	0.664177	0.548991	0.515049	0.314537	215	214	268	279	355	153
ENST00000315367	PLEKHF2	chr8	+	95133804	95156684	2881	3.689756	3.5875	2.594128	2.082845	4.386553	3.045251	1212	1107	1116	1127	3218	1575
ENST00000265437	ST7	chr7	+	116953327	117223907	2899	0.785364	1.574095	1.988739	1.563691	1.799591	2.726797	260	489	861	852	1329	1420
ENST00000369439	TMLHE	chrX	-	155492535	155612877	1248	1.924094	2.434633	2.00368	2.183785	1.952563	1.425082	274	326	374	512	621	320
ENST00000497888	IWS1	chr2	-	127502579	127504791	592	3.257713	4.254468	5.399796	4.715898	3.792618	8.291641	220	270	478	525	572	882
ENST00000610036	AC012360.3	chr2	-	105334027	105337475	3449	1.116804	0.638606	0.698804	0.42909	0.916381	0.651916	439	236	360	278	805	404
ENST00000491073	PDPK1	chr16	+	2556896	2584064	2387	0.59436	0.862445	0.643194	0.580621	2.38687	1.981646	162	221	230	261	1451	850
ENST00000549957	TRHDE-AS1	chr12	-	72253508	72258240	4733	0.972286	0.607699	1.207984	0.966069	0.823751	0.93925	525	308	854	859	993	799
ENST00000645643	HDAC6	chrX	+	48816470	48824947	2163	3.293043	1.464431	2.202237	5.0598	0.819364	2.528771	812	340	711	2055	452	982
ENST00000465044	HSPBAP1	chr3	-	122752861	122793714	2986	0.246025	0.280581	0.246413	0.241609	0.296122	0.184418	84	90	110	136	226	99
ENST00000425117	UTP14A	chrX	+	129906121	129929761	2403	0.553112	0.645577	0.37417	0.44173	0.447804	0.790021	152	167	135	200	274	341
ENST00000311160	TNS3	chr7	-	47275154	47582144	7618	1.647607	4.567053	1.762449	6.567858	1.206352	1.196139	1430	3725	2004	9394	2340	1636
ENST00000303142	SHLD1	chr20	+	5750397	5863912	1154	0.91383	0.881053	0.789914	1.190281	0.939692	1.217193	121	109	137	258	277	253
ENST00000397128	PRKAA1	chr5	-	40759379	40798198	5088	32.063156	29.982077	28.487347	23.282227	39.115471	25.585888	18585	16330	21632	22242	50663	23370
ENST00000564601	RNPS1	chr16	-	2262754	2267852	903	1.136742	2.138001	1.340859	2.418446	2.197969	4.012311	117	207	181	411	506	651
ENST00000279839	CWC15	chr11	-	94962622	94973612	1576	33.847836	37.305096	39.202736	38.773266	23.190844	33.400986	6078	6294	9221	11473	9304	9450
ENST00000282641	A1CF	chr10	-	50799421	50885675	9350	1.240238	0.523948	0.500835	0.428439	0.840995	0.241351	1322	525	699	753	2002	406
ENST00000366849	DNAH14	chr1	+	224929682	225024604	2215	0.886314	1.019478	0.945559	0.203118	0.982348	1.78834	224	242	313	85	554	712
ENST00000038176	NSMAF	chr8	-	58583504	58659844	3569	1.2765	0.990339	0.817847	1.141716	0.947665	0.685976	520	379	436	766	861	440
ENST00000573262	NME2	chr17	+	51169383	51171608	789	1.14786	1.517398	1.472966	1.517015	1.346065	2.209851	104	129	174	225	271	313
ENST00000467266	PHF19	chr9	-	120861111	120863026	566	1.573987	1.163931	0.976972	1.201917	1.301722	1.425696	102	71	83	128	188	145
ENST00000380591	BTF3	chr5	+	73498449	73505635	1237	42.744827	30.234358	36.950699	27.483162	42.056484	23.700035	6024	4004	6822	6383	13244	5263
ENST00000379938	RREB1	chr6	+	7107808	7251980	8778	3.860866	2.789015	2.941433	3.269275	2.908275	3.252996	3861	2621	3854	5389	6499	5127
ENST00000262507	COQ9	chr16	+	57447437	57461275	1677	0.481253	0.505039	0.436426	0.308834	0.410537	0.287791	92	91	110	98	176	87
ENST00000521469	TBC1D9B	chr5	-	179862738	179872274	2741	0.649355	0.865331	1.14924	1.414917	1.172781	0.554792	203	254	471	729	819	273
ENST00000494484	PPIA	chr7	+	44797973	44801647	2149	9.804976	9.751369	36.381943	11.337881	22.065762	59.525146	2401	2244	11669	4575	12072	22964
ENST00000423828	TMBIM6	chr12	+	49741809	49764934	3254	0.228587	0.356203	0.140629	0.142962	0.156854	0.134356	85	125	69	88	130	79
ENST00000649117	ANKS1A	chr6	+	34889265	35088963	5615	0.815602	0.295173	0.531456	0.712422	0.786893	0.100699	522	178	446	752	1125	102
ENST00000547967	RNF41	chr12	-	56205450	56221866	2552	5.580773	3.802753	4.328055	3.805624	0.228859	3.462257	1623	1039	1649	1824	149	1587
ENST00000555227	LINC01578	chr15	+	92885324	92886985	1078	2.315894	2.434953	2.434209	2.036632	3.065734	2.127385	285	281	392	413	842	412
ENST00000620927	GGNBP2	chr17	+	36586936	36589577	680	0.860437	4.522647	1.010131	5.36262	1.244617	4.045303	67	330	103	685	216	494
ENST00000490957	PHF14	chr7	+	10973907	11063072	4058	0.931288	0.641448	0.940368	0.554408	0.13801	4.286107	431	279	570	423	143	3123
ENST00000494517	GOLGB1	chr3	-	121695478	121749666	4959	0.403187	0.855337	0.140116	0.591783	0.247009	0.505653	228	455	104	551	312	451
ENST00000474505	EIF2A	chr3	+	150546786	150564899	1010	2.416885	2.179053	1.887042	1.706065	4.127902	2.310744	279	236	285	324	1062	419
ENST00000359943	FAM3C	chr7	-	121348851	121396334	2508	52.176559	57.665123	43.133957	43.438564	31.812889	43.058109	14908	15482	16145	20455	20311	19386
ENST00000359060	SSU72	chr1	-	1560848	1574584	4176	1.380221	1.586729	1.441343	1.340534	1.42208	1.548382	657	710	899	1052	1512	1161
ENST00000619092	AL442125.1	chr13	+	113527260	113530621	3362	0.466072	0.310202	0.313443	0.319274	0.43244	0.236786	179	112	158	202	371	143
ENST00000586409	UBE2O	chr17	-	76395358	76453141	3579	1.884059	5.596939	3.886889	6.151322	3.518857	6.49226	769	2145	2077	4134	3206	4172
ENST00000346329	CTTN	chr11	+	70398404	70436584	3272	0.839903	1.023097	1.742787	1.167095	1.013296	1.118644	314	359	852	717	844	658
ENST00000322776	NDUFV1	chr11	+	67606852	67612506	1596	50.510414	53.949791	46.027714	49.748096	26.360741	17.953596	9184	9218	10964	14908	10710	5144
ENST00000494079	FAM133B	chr7	-	92565508	92577717	854	3.88934	5.061175	3.639219	3.822323	4.242378	4.976684	379	463	464	613	923	763
ENST00000480912	EHMT2	chr6	-	31879759	31896504	3940	0.782876	0.406423	0.793487	0.695231	1.133345	1.036912	352	172	467	515	1137	734
ENST00000337682	SINHCAF	chr12	-	31280584	31326372	3163	13.005585	3.082093	11.862939	2.401242	11.2962	4.943521	4687	1044	5600	1427	9096	2807
ENST00000497809	NEB	chr2	-	151491207	151493296	1985	1.082683	1.001632	0.864442	0.879091	1.728197	0.94075	245	213	257	328	874	336
ENST00000225504	SUPT4H1	chr17	-	58345178	58352202	1489	1.467359	2.618326	1.319046	2.043995	2.702022	3.348273	249	418	294	572	1025	895
ENST00000473145	PHF7	chr3	+	52410890	52414844	962	2.203686	1.813042	1.313452	0.786521	1.167208	1.467178	242	187	189	143	286	254
ENST00000361813	SMG5	chr1	-	156249224	156282825	4559	43.397087	41.13612	43.561222	40.25687	49.415634	41.720947	22539	20076	29639	34459	57349	34145
ENST00000401044	MYSM1	chr1	-	58659153	58690394	3176	0.453962	0.763878	0.269548	0.197182	0.376491	0.593415	165	260	128	118	305	339
ENST00000382743	SIRT3	chr11	-	215458	236431	2543	0.697913	0.801903	1.159512	0.797734	0.657226	0.572131	203	219	441	381	426	262
ENST00000467294	NPRL2	chr3	-	50347488	50350782	3113	0.207608	0.379477	0.181586	0.169129	0.177547	0.258177	74	127	85	99	141	145
ENST00000527092	AP002748.3	chr11	-	66473490	66480231	828	0.851522	0.819596	0.637634	0.864141	0.685701	0.870892	81	73	79	135	145	130
ENST00000267294	ZIC5	chr13	-	99962964	99971909	4639	1.223259	1.423255	1.355469	1.557751	1.44953	1.39642	647	707	939	1357	1712	1163
ENST00000594947	ZNF257	chr19	+	22052489	22091480	3874	0.175949	0.211228	1.418746	0.174382	0.337996	1.54197	78	88	821	127	334	1073
ENST00000266673	TMEM19	chr12	+	71686087	71705046	5656	1.641628	1.644792	1.435455	1.375378	2.148428	1.375923	1058	996	1212	1461	3094	1398
ENST00000369429	TBX15	chr1	-	118883047	118988348	4047	0.198661	0.237877	0.276019	0.276763	0.320582	0.187971	92	104	167	211	331	137
ENST00000409642	LYPD6B	chr2	+	149038467	149215262	1577	1.293328	1.312213	1.716775	0.969253	0.902226	0.639426	233	222	405	287	363	182
ENST00000469097	HM13	chr20	+	31545028	31569418	801	4.793976	5.606622	4.033783	8.499645	4.921467	7.427265	438	481	483	1279	1004	1068
ENST00000394885	RCN2	chr15	+	76931619	76954392	6347	3.87062	2.407883	2.678077	0.511693	3.800265	1.046215	2799	1636	2537	610	6141	1193
ENST00000380715	PSIP1	chr9	-	15470636	15510991	1966	5.275349	4.399332	5.66047	1.57489	3.890844	3.799626	1182	926	1661	582	1948	1341
ENST00000342435	PLSCR1	chr3	-	146515180	146544864	2233	0.805777	0.817933	0.655976	0.466783	0.545067	0.632774	205	196	219	196	310	254
ENST00000548688	HNRNPA1	chr12	+	54281006	54282626	711	1.221286	0.887934	0.988495	0.713008	0.847343	0.805209	99	68	105	96	154	103
ENST00000460265	LMNB1	chr5	+	126776623	126837014	3475	54.041454	0.392465	37.222065	45.519943	7.131081	22.583471	21394	146	19304	29699	6309	14088
ENST00000596362	CALM3	chr19	+	46602072	46609770	1203	1.297979	7.535656	0.916738	16.706053	0.495256	1.706946	178	971	165	3774	152	369
ENST00000440023	NSDHL	chrX	+	152830967	152869363	1630	7.242623	3.015212	0.318217	6.209402	3.167061	0.465376	1345	527	78	1901	1315	137
ENST00000471722	AC113935.1	chr1	+	77129114	77129668	555	102.287498	88.076782	85.517693	114.470428	190.872498	119.571426	6468	5233	7084	11929	26967	11913
ENST00000470839	AGBL3	chr7	+	134986604	134988364	574	2.23454	2.344796	2.281077	1.629607	2.689562	2.372103	147	145	196	176	393	245
ENST00000615550	PRIM2	chr6	+	57317624	57646849	2308	6.087896	4.719628	5.97137	4.268104	7.194757	6.718917	1601	1167	2057	1850	4228	2784
ENST00000392537	EIF4G1	chr3	+	184314542	184335351	5229	0.10836	0.563551	0.603079	0.792772	4.050027	0.356674	65	316	471	779	5391	335
ENST00000531435	HAX1	chr1	+	154272629	154275875	1284	2.434323	4.436618	1.196968	2.455262	0.939056	2.254896	357	610	230	592	307	520
ENST00000607940	FAM149B1	chr10	+	73230473	73231306	834	3.134328	3.202199	3.218927	3.525193	2.97812	2.516662	298	286	401	552	633	377
ENST00000472260	NOSTRIN	chr2	+	168855686	168865054	1645	1.440587	1.425545	1.167844	1.391066	1.638355	1.028648	270	252	287	430	687	304
ENST00000506775	DELE1	chr5	+	141931219	141933882	686	1.82297	1.598858	1.668321	1.460115	1.274978	1.665005	143	118	171	189	223	206
ENST00000560471	SHF	chr15	-	45170666	45187955	2499	0.729079	0.870468	0.539351	0.582535	0.614994	1.022104	208	233	202	274	392	459
ENST00000506157	ADD1	chr4	+	2887504	2902914	5179	0.965713	0.903011	0.979097	0.769371	1.122739	0.828261	570	501	757	749	1481	771
ENST00000537621	M6PR	chr12	-	8942179	8943886	581	1.543013	2.740565	1.284069	0.828762	2.656808	2.535453	103	171	112	91	393	265
ENST00000391854	GNG4	chr1	-	235547687	235649993	5104	0.441295	1.2333	1.147306	0.835173	1.484037	0.720762	257	674	874	801	1929	661
ENST00000351328	CS	chr12	-	56271701	56300392	2975	15.12972	30.996817	16.093761	31.654232	19.143457	14.568208	5128	9872	7146	17681	14498	7781
ENST00000466133	BRD7P2	chr3	+	160100850	160102793	1944	3.173665	2.778977	3.235336	1.596098	4.600657	1.413869	703	579	939	583	2277	494
ENST00000487076	DCBLD1	chr6	+	117544270	117545556	387	1.828993	1.796081	1.647235	1.558896	2.346548	1.249111	81	75	96	114	232	87
ENST00000596283	LINC01224	chr19	-	23399470	23408091	2766	0.91623	0.508987	0.535394	0.335512	0.998847	0.68272	289	151	222	175	704	339
ENST00000394287	MED1	chr17	-	39404285	39451268	2870	5.087672	4.035815	3.997254	3.3544	4.573765	3.909733	1664	1240	1713	1808	3342	2015
ENST00000221200	KCTD9	chr8	-	25427847	25458467	3401	0.381056	0.227345	0.324781	0.209349	0.347905	0.215688	148	83	165	134	302	132
ENST00000368436	CKS1B	chr1	+	154974683	154978684	820	1.079715	0.870703	0.964216	0.827261	0.650916	1.401218	101	77	118	128	136	207
ENST00000418765	LINC00680	chr6	-	57946547	57961424	1088	1.113364	1.148172	0.681528	1.130498	0.618837	1.23338	138	134	111	231	172	241
ENST00000452069	AC005682.1	chr7	-	22863874	22881350	1467	0.498559	0.603369	0.677961	0.71129	0.523461	0.70663	84	95	149	196	196	187
ENST00000561623	GTF3C1	chr16	-	27460613	27549913	7015	6.945506	7.222684	1.134764	2.55322	0.825694	0.956598	5551	5424	1188	3363	1475	1205
ENST00000479019	GULP1	chr2	+	188291963	188541317	1026	1.415522	1.048309	0.956869	2.082281	1.97253	1.630872	166	116	147	402	516	301
ENST00000503455	ADD1	chr4	+	2843987	2929327	3206	0.644412	0.606517	0.520569	0.567132	0.339433	0.497419	236	209	250	342	278	287
ENST00000316170	GCNT2	chr6	+	10556007	10629367	4380	0.531537	0.533582	1.064261	0.345418	1.065985	1.582059	266	251	696	285	1189	1244
ENST00000247655	COX7C	chr5	+	86617904	86620962	666	176.677475	171.621445	153.95871	225.65152	71.736382	219.278519	13405	12236	15303	28217	12162	26217
ENST00000497671	TIAL1	chr10	-	119575412	119597029	2321	1.281059	0.908195	1.123657	0.618638	1.004134	1.033312	339	226	390	270	594	431
ENST00000435962	TC2N	chr14	-	91779751	91867529	5146	0.222332	0.199336	0.234935	0.276661	0.220123	0.214907	131	110	181	268	289	199
ENST00000216038	RTCB	chr22	-	32387582	32412255	2027	57.034069	53.314735	50.168583	46.628738	47.465679	54.75074	13171	11569	15177	17746	24492	19923
ENST00000520286	LSM1	chr8	-	38163428	38176730	776	1.618357	3.961782	2.785686	2.346797	1.906722	4.151537	144	330	323	342	377	579
ENST00000368006	DEDD	chr1	-	161120974	161132668	2345	0.544016	2.01438	0.675389	0.3277	2.318081	0.332593	146	506	237	145	1384	141
ENST00000216129	TTLL12	chr22	-	43166622	43187133	3385	21.857313	20.686285	20.817595	22.409994	24.562712	24.423508	8429	7496	10517	14243	21166	14842
ENST00000300648	GCN1	chr12	-	120127203	120194710	8675	20.169823	18.31761	19.245146	16.993595	20.722942	18.836676	19934	17011	24916	27679	45763	29335
ENST00000322054	EHD3	chr2	+	31234337	31269447	4636	0.31767	0.268884	0.340848	0.29019	0.267927	0.304211	168	134	236	253	317	254
ENST00000413307	CAMSAP2	chr1	+	200739779	200858119	4498	2.148924	2.722094	2.071517	3.408613	0.387888	2.057899	1102	1311	1391	2879	445	1662
ENST00000546455	PCED1B	chr12	+	47079603	47236660	2328	1.479694	0.458189	0.606335	0.534033	1.720073	0.504339	393	115	211	234	1020	211
ENST00000596842	UPF1	chr19	+	18859383	18868229	3825	1.200869	2.513602	1.582054	1.53672	4.00549	0.741811	524	1030	904	1104	3901	510
ENST00000446527	AC093157.1	chr1	+	101025919	101087171	1045	0.832791	0.966794	0.558329	0.636369	0.964597	0.611281	100	109	88	125	257	115
ENST00000356834	TBC1D9B	chr5	-	179862066	179907859	5173	1.899877	0.181755	1.832373	1.030656	3.499368	1.384727	1120	101	1415	1002	4609	1286
ENST00000326282	EID2B	chr19	-	39530990	39532854	1865	2.168103	1.861181	1.565818	1.745575	1.932401	1.830393	461	372	436	612	918	613
ENST00000237264	TBPL1	chr6	+	133953195	133990432	4228	4.308355	4.063745	4.095473	4.529338	5.134871	2.073322	2076	1840	2585	3596	5527	1574
ENST00000513342	UBE2Z	chr17	+	48911179	48929054	4250	3.068027	1.705001	1.505447	2.81841	1.123811	11.199612	1486	776	955	2249	1216	8545
ENST00000413440	PRDM2	chr1	+	13749403	13788079	6175	5.241283	1.861773	1.491393	1.864361	0.831431	4.102812	3688	1231	1375	2162	1307	4548
ENST00000470834	TNIK	chr3	-	171063881	171460063	3972	0.375655	0.45167	0.445739	1.399338	0.350231	1.240856	170	193	265	1044	355	885
ENST00000275820	NOM1	chr7	+	156949723	156973182	6077	4.132853	12.432959	3.438851	6.15337	5.565643	13.414175	2862	8088	3119	7021	8610	14634
ENST00000404284	TOM1	chr22	+	35299856	35347973	2622	2.424838	0.287541	2.522436	3.300979	2.801262	0.283	725	81	988	1626	1870	134
ENST00000355221	ATP6V1H	chr8	-	53715557	53843558	2365	0.641098	2.157907	0.327465	1.651843	0.762337	0.301097	173	547	116	734	459	128
ENST00000371026	WDR78	chr1	-	66812885	66924887	3848	1.853394	1.6439	0.35991	1.415817	1.255269	1.074765	813	678	207	1023	1230	743
ENST00000586699	EIF1	chr17	+	41689903	41690620	572	1.619284	1.45359	1.08478	0.972222	1.331202	1.318952	106	90	93	105	194	136
ENST00000530343	CAT	chr11	+	34460733	34464199	752	1.538998	1.400008	1.180079	0.973438	1.755322	1.169292	132	113	133	138	337	158
ENST00000463563	U2SURP	chr3	+	143001623	143057653	4364	0.557036	0.765715	0.439061	0.460381	0.755593	0.276258	277	358	286	378	840	217
ENST00000483639	UBE2Q1	chr1	-	154551460	154553076	694	1.60708	1.30197	2.159902	0.990726	2.990192	6.618151	128	97	224	130	529	825
ENST00000327026	CCDC57	chr17	-	82153610	82185172	5379	1.544445	1.403329	1.412918	0.661428	1.445503	1.317051	947	809	1135	668	1980	1272
ENST00000253251	UBE4B	chr1	+	10032832	10180367	4772	19.277954	21.021688	14.984606	36.528847	23.294189	15.418125	10481	10739	10672	32729	28297	13208
ENST00000292114	TMEM199	chr17	+	28357581	28363683	3148	3.264048	1.183303	3.552036	0.81455	1.756127	0.929951	1171	399	1669	482	1408	526
ENST00000267970	TSPAN3	chr15	-	77041404	77071228	6467	11.048612	10.020071	19.162504	9.938313	3.873429	19.038673	8140	6937	18495	12068	6377	22103
ENST00000380752	SLC7A1	chr13	-	29509410	29595688	7347	3.977279	3.522406	4.10188	3.007283	3.971925	3.361226	3329	2771	4498	4149	7429	4434
ENST00000498719	FN1	chr2	-	215360866	215363640	2433	6.932153	4.212444	4.197915	3.066556	0.850296	3.377733	1922	1098	1525	1401	527	1476
ENST00000590705	QTRT1	chr19	+	10701454	10712256	846	2.063972	2.20142	0.687109	2.621578	3.794793	2.491507	199	200	87	417	818	379
ENST00000261880	AAGAB	chr15	-	67201033	67254736	2841	11.530333	23.451111	0.309947	24.417686	20.586653	21.725203	3732	7133	132	13025	14889	11080
ENST00000600996	AC243960.2	chr19	+	41506152	41506898	747	9.336117	12.047308	14.121609	20.35054	11.874215	16.951181	795	964	1575	2855	2258	2274
ENST00000427104	BRDT	chr1	+	91949398	91976286	1363	0.444369	0.861307	0.6911	0.632081	0.29202	0.620803	69	126	141	162	102	152
ENST00000618741	LYPLA1	chr8	-	54046368	54101554	2526	10.611838	1.487048	9.481038	4.289809	1.815342	7.850556	3054	403	3575	2035	1168	3560
ENST00000261170	GUCY2C	chr12	-	14612632	14696585	3844	1.832479	1.747608	1.943039	1.097625	2.858338	1.636606	803	720	1115	793	2797	1130
ENST00000366862	FBXO28	chr1	+	224114087	224162047	5451	2.035527	5.261487	5.838938	4.437693	6.464496	5.140416	1265	3071	4750	4542	8971	5031
ENST00000373672	COL16A1	chr1	-	31652247	31704319	5736	0.274552	0.337953	0.296626	0.215909	0.213026	0.16361	180	208	254	233	312	169
ENST00000591998	ZNF699	chr19	-	9294275	9309573	3358	0.739419	0.555515	0.575457	0.386064	0.811263	0.601358	283	200	289	244	694	363
ENST00000338957	ZC3H12B	chrX	+	65488735	65507887	7256	0.358937	0.319131	0.305383	0.263135	0.487356	0.316755	297	248	331	359	901	413
ENST00000449376	ARIH2	chr3	+	48918836	48983620	2278	10.665465	6.354988	6.121455	7.202659	4.559113	10.475798	2768	1550	2082	3081	2644	4284
ENST00000261647	TTC19	chr17	+	15999380	16028912	3002	2.988878	1.750638	3.608312	1.922221	2.258966	2.988966	1023	563	1617	1084	1727	1611
ENST00000238875	LGALSL	chr2	+	64454092	64461381	3926	0.482503	0.472709	0.338156	0.139662	0.165754	0.314298	216	199	199	103	166	222
ENST00000358918	APP	chr21	-	25881610	26170667	2366	0.809328	3.313414	10.544039	3.915342	0.622341	0.332164	219	840	3724	1740	375	142
ENST00000520358	TSPAN18	chr11	+	44727112	44931332	3316	4.421968	3.763157	4.289339	3.830083	5.107708	4.118034	1671	1336	2123	2385	4312	2452
ENST00000574512	NLRP1	chr17	-	5502292	5518565	4506	0.629339	0.630119	0.701811	0.622717	0.599081	0.531644	324	304	472	527	688	431
ENST00000495375	FABP1	chr2	-	88123029	88128041	2084	2.288966	1.896832	1.049006	2.608804	1.841322	2.098256	544	424	327	1021	977	785
ENST00000371942	REXO4	chr9	-	133406062	133418044	2360	37.27837	39.707878	37.130154	40.837173	34.923901	40.8162	10023	10032	13078	18095	20981	17292
ENST00000568671	FAM192A	chr16	-	57172279	57185817	608	27.580458	35.44138	20.983023	5.520072	22.997265	45.705608	1911	2307	1904	631	3560	4989
ENST00000350028	SAMM50	chr22	+	43955421	43996533	1717	30.527149	29.293882	30.077644	28.000616	33.300095	31.13332	5972	5385	7708	9027	14555	9597
ENST00000309042	REST	chr4	+	56907909	56935844	7300	1.460425	2.754837	9.188464	8.311532	0.759507	1.599637	1215	2153	10011	11392	1412	2097
ENST00000441587	ALMS1-IT1	chr2	+	73456764	73459482	2105	0.447791	0.47162	0.556533	0.507172	0.59229	0.453515	108	107	175	201	318	172
ENST00000326094	ISCA1	chr9	-	86266863	86282538	1264	0.624107	0.684424	0.476924	0.345129	0.721741	0.463782	90	93	90	82	233	106
ENST00000395346	PIGS	chr17	-	28553387	28571536	2815	1.583733	1.792556	4.931611	3.253712	1.237145	4.638112	508	541	2072	1720	887	2344
ENST00000540641	AP000763.2	chr11	+	73510658	73510820	163	48.531292	48.69381	47.170219	50.873318	34.717918	44.445492	902	850	1148	1557	1441	1301
ENST00000529419	RASSF10	chr11	+	13009577	13012106	2530	1.180164	1.273515	1.156615	1.847973	1.24362	1.606852	341	345	437	878	801	730
ENST00000409167	EIF4E2	chr2	+	232550689	232568020	1372	2.218705	1.855431	2.167258	1.742511	2.692173	3.084249	347	273	444	449	941	760
ENST00000615230	TNFRSF9	chr1	-	7915894	7943165	5970	0.213808	0.265891	0.198961	0.134811	0.137157	0.128518	146	170	178	152	209	138
ENST00000464265	PIGP	chr21	-	37062846	37072811	3437	0.36704	0.341002	0.371864	0.337245	0.355988	0.328628	144	126	191	218	312	203
ENST00000608317	PAXIP1-AS1	chr7	+	155003448	155005703	2256	0.820996	0.823963	0.911286	0.743618	1.177465	0.762366	212	199	307	315	677	309
ENST00000397239	DEK	chr6	-	18223868	18264823	3427	78.529068	87.079407	12.181077	72.900139	82.509361	55.757072	30659	31946	6230	46906	71979	34302
ENST00000280562	PITPNM2	chr12	-	122983480	123110495	6785	0.81877	0.719362	0.715333	0.673301	0.156272	0.54191	633	523	725	858	270	661
ENST00000495807	NEU1	chr6	-	31857659	31862796	4616	1.086632	1.060139	1.066111	1.027561	0.985849	1.799181	572	524	735	891	1159	1491
ENST00000519109	RBM12B	chr8	-	93735963	93740718	615	4.191802	1.213508	1.153535	0.628364	0.689017	0.582722	294	80	106	73	108	65
ENST00000504184	LINC01521	chr22	+	31346777	31348719	1943	0.287602	0.469123	0.284315	0.217005	0.500372	0.345329	64	98	83	80	248	121
ENST00000428850	E2F6P1	chr22	+	18833694	18834438	745	2.5633	3.945867	3.244778	3.654885	2.7539	4.141761	218	315	361	512	523	554
ENST00000366159	TNFRSF1A	chr12	-	6331240	6341848	1339	0.962628	0.869644	0.786221	1.085308	0.754288	1.082326	147	125	158	273	258	261
ENST00000531380	FZD4	chr11	-	86945679	86955391	7383	4.545763	4.393024	4.020083	3.862044	5.920669	4.381166	3824	3472	4430	5354	11128	5807
ENST00000428668	OTUD5	chrX	-	48922943	48958386	1493	0.688553	0.64076	0.804975	1.11654	0.720056	0.901246	118	103	180	313	274	242
ENST00000520560	RBM12B	chr8	-	93736044	93740956	588	2.649407	5.412562	4.409932	4.746644	8.287194	1.753786	178	341	387	525	1241	186
ENST00000521720	HNRNPH1	chr5	-	179614877	179617634	539	3.757255	4.642912	4.267754	3.857653	7.48831	3.939986	231	268	344	391	1028	382
ENST00000246792	RRAS	chr19	-	49635292	49640201	1044	2.966049	2.123553	3.022559	2.500454	2.842441	1.78293	353	238	471	491	756	335
ENST00000422519	AL391095.1	chr20	-	38406011	38416797	2004	0.410939	0.644257	0.652823	0.383725	0.684843	0.502409	94	139	196	145	350	181
ENST00000586054	OAZ1	chr19	+	2270657	2273488	2832	1.999746	1.976106	1.629045	1.517731	1.274466	0.899808	646	600	689	807	919	458
ENST00000616901	AC139100.2	chr18	+	80161752	80162413	662	1.276305	1.254583	1.306129	1.279461	1.288409	0.944811	97	89	130	160	218	113
ENST00000490762	LUC7L	chr16	-	188990	229451	2643	2.269112	1.782634	1.622252	0.822096	2.853069	2.320636	684	505	640	408	1920	1102
ENST00000486064	CCDC24	chr1	+	43991359	43996524	2654	0.546022	0.510936	0.538205	0.50151	0.450312	0.402935	166	146	214	250	305	192
ENST00000548590	RPS26	chr12	+	56042140	56044223	1204	29.564789	30.511745	41.263985	47.019451	29.838337	53.793541	4056	3933	7415	10629	9146	11627
ENST00000473312	AGAP3	chr7	+	151086742	151123635	2039	1.930177	0.466471	1.381046	1.674553	0.197175	0.176201	449	102	421	642	103	65
ENST00000338733	TBCCD1	chr3	-	186546339	186567352	2441	1.252791	0.75554	1.098924	0.222602	1.188393	1.845262	349	198	401	103	739	809
ENST00000522214	SREK1	chr5	+	66174624	66179037	882	1.519036	1.767613	1.64344	1.59441	1.009725	0.54084	153	167	217	265	227	86
ENST00000461070	EIF2S2P4	chr2	+	170751805	170752788	984	46.559837	49.491161	48.134918	45.27372	87.849648	45.061165	5220	5214	7069	8365	22006	7960
ENST00000514213	USO1	chr4	+	75724593	75814213	4034	56.949951	52.352135	36.319721	59.600338	25.297424	24.696125	26172	22608	21866	45141	25978	17884
ENST00000248633	PEX1	chr7	-	92487020	92528531	4385	2.03167	4.476629	0.88677	0.802789	0.624635	0.526191	1015	2102	581	661	698	415
ENST00000444602	TCAIM	chr3	+	44338760	44363037	1056	1.331246	1.295732	1.185188	1.510278	1.361639	1.452587	161	147	187	300	367	276
ENST00000525356	RCE1	chr11	+	66843723	66846528	1270	0.508274	0.720907	0.773515	1.096924	0.306314	0.882805	74	99	147	262	100	202
ENST00000559596	NUSAP1	chr15	+	41332871	41380402	1629	3.2409	0.92592	1.697429	0.224587	2.288526	0.487733	602	162	413	69	949	143
ENST00000495509	PHF1	chr6	+	33411126	33416051	1752	0.365633	0.476999	0.411608	0.511111	0.409785	0.48696	73	90	108	169	183	154
ENST00000399808	IFITM3	chr11	-	319669	321050	808	0.788139	0.774616	1.140334	0.878379	0.808556	1.018148	73	67	138	134	167	148
ENST00000411939	PRXL2C	chr9	-	96639577	96654748	2514	0.95738	1.694982	1.236869	0.519306	1.001132	1.010129	275	457	465	246	641	456
ENST00000483980	SH3GLB2	chr9	-	129009736	129028295	1015	0.861187	1.464603	2.053024	1.178165	0.432858	1.610211	100	160	311	225	112	294
ENST00000485610	SMARCD3	chr7	-	151241258	151248646	1480	0.518158	0.690825	0.996307	0.779131	0.74131	0.435609	88	110	221	217	280	116
ENST00000473791	CDK5RAP1	chr20	-	33373601	33379588	740	2.673174	1.849695	2.288077	1.479966	3.20036	1.901997	226	147	253	206	603	253
ENST00000577741	RPL19	chr17	+	39200317	39204727	1247	32.644741	13.168029	36.230625	28.162849	32.696396	26.048967	4638	1758	6743	6594	10379	5832
ENST00000237536	SOGA1	chr20	-	36777442	36863686	14371	0.803633	0.643929	0.889219	0.762705	0.856766	0.638449	1316	991	1908	2058	3135	1648
ENST00000395134	PFDN6	chr6	+	33289596	33290875	805	1.649187	1.584429	1.647961	1.900244	0.845803	2.353837	152	137	198	288	174	341
ENST00000356731	HNRNPH1	chr5	-	179614179	179624669	3667	13.01418	11.78996	13.566558	8.053006	8.393949	9.210875	5437	4629	7425	5545	7836	6064
ENST00000334274	TCP11L1	chr11	+	33039417	33073563	2817	1.509874	1.31242	1.011589	1.243616	1.452112	1.116436	485	396	426	658	1042	565
ENST00000254101	PRKAB2	chr1	-	147155106	147172544	5417	6.759938	7.471654	5.99899	7.744816	9.748803	8.006692	4172	4333	4850	7877	13444	7786
ENST00000496694	RBM14	chr11	+	66619045	66624222	562	3.517066	2.913023	2.926081	1.56869	4.204927	1.770621	226	176	246	166	602	179
ENST00000334463	ERCC6L	chrX	-	72204660	72239047	4243	4.16677	4.033213	3.875021	4.219384	7.066641	5.395356	2015	1832	2454	3362	7633	4110
ENST00000590151	ACLY	chr17	-	41866917	41918962	4309	33.490089	5.424253	6.842998	3.769622	7.406216	30.807816	16440	2503	4401	3050	8124	23831
ENST00000313733	OSBPL2	chr20	+	62238485	62296213	4010	0.187353	0.689376	0.39537	0.749446	0.158233	0.352665	86	296	237	565	162	254
ENST00000483115	FUNDC1	chrX	-	44523772	44542304	1069	3.247339	5.641709	1.948681	5.119014	2.396819	3.096988	396	646	311	1028	653	595
ENST00000483485	SNX5	chr20	-	17941597	17961995	3087	4.435977	4.033989	3.922667	2.168543	4.388222	4.465294	1561	1334	1808	1257	3449	2475
ENST00000253024	TRIM28	chr19	+	58544469	58550716	2960	56.158882	54.925854	64.825165	34.941753	61.266045	52.878735	18938	17404	28637	19419	46164	28098
ENST00000494907	EXTL2	chr1	-	100885598	100894681	440	1.631791	2.401695	2.295171	2.015801	2.563522	2.763507	82	114	151	167	288	219
ENST00000392381	DLG1	chr3	-	197078463	197298115	2833	0.490302	0.448894	0.884877	0.324446	0.900003	0.490875	159	137	375	173	650	250
ENST00000265616	UBXN8	chr8	+	30744165	30767006	1450	4.157105	2.155426	4.263501	3.313141	3.805969	3.833987	687	335	923	902	1405	998
ENST00000264279	NOP58	chr2	+	202265716	202303666	2046	10.881723	116.51268	43.464592	30.682734	16.793011	17.331465	2537	25519	13272	11787	8747	6366
ENST00000393800	PPP6R3	chr11	+	68460731	68615334	5093	2.787682	3.502011	4.266143	2.276278	4.62945	2.233352	1618	1910	3243	2177	6002	2042
ENST00000396658	UBN1	chr16	+	4852215	4882360	6336	3.447925	5.554671	2.791618	1.235558	1.339826	3.392745	2489	3768	2640	1470	2161	3859
ENST00000243045	ORMDL2	chr12	+	55817919	55821879	2141	2.242625	1.962499	1.563272	1.68158	1.988772	0.70267	547	450	500	676	1084	271
ENST00000553716	PGF	chr14	-	74941841	74955626	1699	0.930206	1.137376	0.874397	1.616386	1.024968	1.485864	181	207	222	516	444	454
ENST00000327470	FANCF	chr11	-	22622890	22625841	2952	6.220825	5.63482	5.321941	5.127367	6.291631	5.245901	2093	1781	2345	2842	4728	2780
ENST00000645722	ARHGAP26	chr5	+	142770407	143223194	3383	1.038347	2.176448	2.277439	0.692969	1.307852	2.014451	401	789	1150	441	1127	1224
ENST00000379299	TMEM230	chr20	-	5099840	5113042	1642	41.962811	52.941101	47.564724	6.512724	40.385952	27.227106	7850	9306	11656	2008	16881	8026
ENST00000526629	MSANTD2	chr11	-	124766528	124776242	3086	4.556445	4.65912	4.415648	3.968387	4.999609	3.673963	1602	1540	2034	2300	3928	2036
ENST00000377086	KIF1B	chr1	+	10211616	10381603	10669	4.450628	2.742837	6.201519	5.539227	7.087523	4.463514	5410	3133	9875	11096	19249	8549
ENST00000495349	LUC7L	chr16	-	190001	208508	1006	2.019313	1.374137	2.298196	1.634547	1.978425	1.796357	232	148	346	309	507	325
ENST00000394752	SFMBT1	chr3	-	52903572	53046068	4548	4.275992	4.120669	4.036026	3.4275	4.494968	3.850602	2216	2007	2740	2927	5204	3144
ENST00000373758	REEP3	chr10	+	63521363	63625123	5205	8.329197	8.017535	7.152245	6.901804	9.043424	7.612849	4939	4468	5556	6745	11983	7114
ENST00000479400	ILKAP	chr2	-	238183716	238188594	690	1.363221	1.011746	0.989083	0.857658	0.782201	0.971203	108	75	102	112	138	121
ENST00000368657	TUBE1	chr6	-	112079400	112087479	726	4.968803	4.451396	3.990647	3.634808	4.940748	6.606391	411	346	433	496	914	861
ENST00000607166	ZEB1-AS1	chr10	-	31316528	31319030	2503	1.439739	1.096028	0.870325	0.91666	1.255976	1.175484	411	294	326	431	801	529
ENST00000609439	GTF2IP13	chr7	+	45769105	45815263	10247	0.178755	0.187616	0.186584	0.143178	0.300732	0.111544	209	206	286	276	785	206
ENST00000447965	RPL23AP20	chr1	+	241916123	241916543	421	1.775899	1.502354	1.737193	1.556271	1.415456	1.221911	86	68	110	124	152	93
ENST00000301019	CDT1	chr16	+	88803213	88809258	3240	8.374372	9.383796	7.876552	9.228393	13.515358	9.918508	3092	3255	3809	5614	11148	5769
ENST00000553867	NDRG2	chr14	-	21019121	21025047	848	0.717431	0.990475	0.980816	1.199404	0.553022	0.900834	70	90	125	191	120	138
ENST00000624032	ATRX	chrX	-	77682305	77786208	3071	0.539563	5.819803	1.290033	0.613973	0.423737	0.416678	189	1914	592	355	332	230
ENST00000544440	MYCBP2	chr13	-	77044655	77326679	14664	1.052707	2.475622	0.288502	0.253375	0.028958	0.339558	1759	3887	632	698	109	894
ENST00000373544	RABEPK	chr9	+	125200545	125222387	2450	0.746509	0.687106	0.92263	0.76428	0.802697	0.669967	209	181	338	352	501	295
ENST00000476419	PTBP2	chr1	+	96721822	96813488	1691	0.964174	0.777185	0.904466	0.437469	1.103112	0.477444	186	141	229	139	475	145
ENST00000392185	SNX9	chr6	+	157823264	157945077	4198	15.941868	14.181561	14.468403	12.698821	16.242573	14.119734	7625	6373	9065	10010	17358	10641
ENST00000530564	EIF4G2	chr11	-	10800531	10801588	849	1.943514	1.642427	1.760112	1.55359	2.219429	1.543189	188	150	224	248	480	236
ENST00000353331	BCLAF1	chr6	-	136256863	136289851	7110	3.92907	4.108723	3.548319	3.69417	1.893745	3.235971	3183	3128	3766	4932	3428	4131
ENST00000650092	SBF2-AS1	chr11	+	9758301	9811335	3693	0.515185	0.56511	0.576553	0.576125	0.571828	0.571089	217	224	318	400	538	379
ENST00000284425	ABCA6	chr17	-	69078702	69141874	5300	0.135091	0.19203	0.112376	0.153113	0.165835	0.169304	82	109	89	153	224	162
ENST00000478425	STIM2	chr4	+	26858248	26858919	407	1.644	1.560313	1.467168	1.066981	1.854675	1.562209	77	68	90	82	193	115
ENST00000337002	SEC62	chr3	+	169966765	169998373	6568	24.221836	27.046072	25.708584	27.347015	22.095812	21.787304	18124	19016	25200	33724	36943	25689
ENST00000568194	MLST8	chr16	+	2205471	2209397	2116	1.237231	0.849297	1.503708	0.923515	0.483898	0.286921	299	193	475	367	261	109
ENST00000283875	GTF2E1	chr3	+	120742732	120783069	3012	11.621326	12.588706	10.649892	10.712124	11.855119	11.998683	3988	4059	4788	6058	9090	6488
ENST00000355674	RSL1D1	chr16	-	11837966	11851544	1323	5.874514	3.869343	6.279511	28.799171	10.578778	21.361723	886	548	1240	7154	3563	5074
ENST00000582096	AC015813.1	chr17	-	57989039	57991521	2483	0.242521	2.149348	0.241208	0.443839	0.526584	0.222079	69	572	90	207	333	99
ENST00000302350	CDKN2AIP	chr4	+	183444635	183448198	2646	1.179567	1.18547	0.695314	0.97943	1.236478	1.252429	356	336	275	487	833	595
ENST00000547704	NAP1L1	chr12	-	76055048	76084684	760	1.142702	1.138584	1.248432	1.488027	2.385589	0.872581	99	93	142	213	462	120
ENST00000254260	RHPN2	chr19	-	32978593	33064888	3500	9.84271	9.354438	10.988266	10.34243	10.604141	11.58859	3925	3505	5740	6797	9448	7282
ENST00000484992	ALB	chr4	+	73413257	73417614	693	15.771731	25.959661	44.873928	40.152458	22.099388	42.719601	1246	1926	4641	5225	3899	5315
ENST00000559310	DNAJC17	chr15	-	40774365	40807457	792	3.282669	5.539783	7.154569	10.313138	2.938779	9.396899	297	470	846	1534	593	1337
ENST00000467733	SSR3	chr3	-	156543954	156555117	873	6.987912	10.286607	6.496591	2.422173	10.36131	9.053629	695	962	847	398	2303	1419
ENST00000373652	FBXO36	chr2	+	229922302	230013109	3120	0.539127	0.466024	0.50612	0.432182	0.693412	0.470115	192	156	236	254	551	264
ENST00000401533	GAREM2	chr2	+	26173091	26189663	4161	0.478906	0.488172	0.34939	0.444048	0.450988	0.47455	228	218	217	347	478	355
ENST00000423368	CNOT4	chr7	-	135361798	135510077	3297	0.188192	0.907469	0.137714	1.098247	0.93317	0.642206	71	321	68	680	784	381
ENST00000452236	ZBED9	chr6	-	28571630	28587335	4877	1.132019	1.040575	0.941267	0.697895	1.446659	0.983943	629	544	686	640	1797	862
ENST00000351808	IFT88	chr13	+	20567069	20691362	2856	0.325683	4.630979	3.064625	2.271936	0.190851	0.210002	106	1416	1307	1219	139	108
ENST00000295087	ARL5A	chr2	-	151798802	151828488	5326	0.107881	0.189982	0.145354	0.063107	0.083114	0.161333	66	109	116	64	113	155
ENST00000470718	PSME1	chr14	+	24136228	24137761	476	1.373592	2.904562	2.676319	5.624207	1.40853	4.750878	75	149	191	503	171	406
ENST00000588720	BCAS3	chr17	+	61388276	61392831	4556	0.196676	0.141391	0.148353	0.17168	0.151642	0.177504	103	69	101	147	176	146
ENST00000589863	SAFB	chr19	+	5623035	5668349	2708	0.365865	0.234536	0.244829	0.34756	0.397157	0.407747	113	68	99	177	274	199
ENST00000327475	DNAH8	chr6	+	38715341	39030519	14360	0.091332	0.105649	0.074488	0.069478	0.123994	0.08697	150	163	160	188	454	225
ENST00000193322	OSTM1	chr6	-	108041409	108074737	4467	5.354595	5.950302	4.958809	4.753294	2.829226	5.37234	2725	2846	3306	3987	3218	4309
ENST00000406027	TMEM169	chr2	+	216081919	216102382	3174	1.854233	1.746679	2.672786	1.894517	1.820399	1.714774	671	594	1267	1129	1471	978
ENST00000355296	DNAJA3	chr16	+	4425860	4456775	2591	5.145134	3.191429	4.656867	6.136395	7.486465	3.649284	1519	886	1801	2986	4938	1698
ENST00000379565	RPS6KA3	chrX	-	20149911	20266882	7960	9.882645	16.369442	7.863632	7.805977	7.436444	18.679461	8962	13949	9342	11667	15069	26692
ENST00000465753	ANKRD10	chr13	-	110892957	110915037	997	1.43336	1.460418	1.300528	1.340886	1.744676	1.335581	163	156	194	251	443	240
ENST00000636748	ARID1B	chr6	+	156779400	156943901	8853	0.565434	0.527175	0.399034	0.326898	0.517087	0.403578	571	500	528	544	1166	642
ENST00000316097	SCAMP4	chr19	+	1905214	1926011	2684	5.129921	5.299289	5.537007	5.666237	2.706026	6.055469	1569	1523	2218	2856	1849	2918
ENST00000482151	KIF5C	chr2	+	148999935	149026759	4841	2.756866	2.465425	1.757504	1.703472	3.380265	1.614315	1521	1278	1270	1549	4166	1403
ENST00000515834	TRIM41	chr5	+	181224691	181233524	7015	0.175407	0.176917	0.168682	0.130637	0.124999	0.139942	141	133	177	173	224	177
ENST00000526991	CHMP1B	chr18	+	11851396	11854449	3054	21.095963	22.318073	20.541161	25.23945	22.475313	26.099512	7340	7297	9363	14473	17473	14309
ENST00000478932	USP25	chr21	+	15875996	15878911	2605	0.22558	0.23678	0.309803	0.173197	0.223007	0.210941	67	67	121	85	148	99
ENST00000558311	WDR61	chr15	-	78283235	78299605	1266	5.732415	13.439911	7.277975	1.495771	5.08123	7.053606	827	1822	1376	356	1638	1604
ENST00000247003	DDX49	chr19	+	18919675	18928627	1830	3.228533	3.946963	6.717733	5.771264	3.371682	6.075746	674	774	1835	1983	1571	1996
ENST00000485365	SFPQ	chr1	-	35176380	35181606	693	4.945083	4.155403	5.467084	3.255422	8.170185	5.774456	391	309	566	424	1442	719
ENST00000303887	MCM7	chr7	-	100092781	100101940	2957	53.643574	89.259727	54.774136	91.503471	53.325665	98.47139	18071	28255	24172	50802	40140	52272
ENST00000591249	ATP5F1D	chr19	+	1242505	1244825	405	13.805556	14.930761	20.729837	16.596643	2.964943	15.502856	637	648	1253	1263	306	1128
ENST00000396091	ANO10	chr3	-	43366359	43621984	2419	5.392873	3.440265	4.377025	4.561595	5.13345	4.674659	1487	891	1581	2072	3162	2030
ENST00000484264	TACC3	chr4	+	1744439	1745076	551	2.438966	2.871584	2.282038	4.041969	2.351154	3.429603	154	170	188	419	330	340
ENST00000368594	INPP5A	chr10	+	132537820	132783480	2967	7.346734	7.053289	6.231474	5.585392	8.843165	6.788097	2484	2241	2760	3112	6680	3616
ENST00000352171	NRDC	chr1	-	51789191	51878805	3691	12.904881	21.022472	15.54876	21.757534	14.375238	23.716673	5427	8307	8565	15078	13507	15715
ENST00000393923	PHLDB2	chr3	+	111732497	111976267	5673	1.389927	1.733781	1.674595	2.299942	0.974916	1.067547	899	1053	1418	2450	1408	1088
ENST00000570486	ZNF232	chr17	-	5105929	5123116	2384	0.574699	0.90039	0.370691	0.199312	0.771196	0.441801	157	230	132	90	469	190
ENST00000603526	FNBP1L	chr1	+	93543826	93549314	656	1.012345	1.017481	1.166299	0.84719	1.034553	0.592692	76	72	115	105	173	70
ENST00000540210	CCAR1	chr10	+	68721255	68791355	3415	1.921383	0.700166	0.710807	1.171207	0.469408	0.620414	748	256	363	751	409	381
ENST00000582314	DRG2	chr17	+	18087941	18103807	1530	0.663198	0.712189	0.555906	0.346688	0.333734	0.336278	116	117	127	100	130	93
ENST00000506652	PRKAA1	chr5	-	40764937	40798148	1082	54.757591	54.998466	52.144447	49.306561	63.981697	56.528042	6750	6371	8421	10017	17623	10980
ENST00000640769	RTTN	chr18	-	70003031	70205945	8088	0.295797	0.650856	0.626067	0.592005	0.312554	0.585917	273	564	756	899	644	851
ENST00000646891	BRAF	chr7	-	140730665	140924928	6458	0.320363	0.263425	0.28543	0.410678	0.431648	0.435936	236	183	276	498	710	506
ENST00000256443	CDK7	chr5	+	69234873	69277430	1439	3.302011	2.126117	1.111286	3.245113	3.704053	4.082489	542	328	239	877	1357	1055
ENST00000532415	PKD1P5	chr16	-	18374521	18401940	10291	0.176624	0.205786	0.190138	0.145287	0.201663	0.204391	208	227	293	281	529	378
ENST00000378827	BMP2	chr20	+	6767664	6780280	3601	19.769932	22.327242	16.905306	15.077928	20.210394	15.023427	8111	8607	9086	10195	18527	9712
ENST00000478958	LRRFIP1	chr2	+	237768197	237780315	2869	2.873707	3.366619	1.06254	0.763651	2.568913	2.987796	940	1034	455	412	1877	1539
ENST00000378501	PLCB4	chr20	+	9307800	9481242	5833	0.129166	0.204823	0.188381	0.167118	0.060217	0.123338	86	128	164	184	90	130
ENST00000577552	THOC1	chr18	-	224084	247951	912	3.067851	3.281488	4.22402	3.800447	4.921455	3.852071	319	321	575	651	1143	631
ENST00000530324	FAM76A	chr1	+	27726028	27759764	1027	3.599005	2.984353	1.326745	1.144232	3.259835	1.146208	422	329	204	221	853	212
ENST00000563364	NIP7	chr16	+	69337996	69343091	3936	0.907867	0.774195	1.066239	0.334076	1.41834	1.280686	408	327	627	247	1422	905
ENST00000404789	OTUD6B	chr8	+	91070364	91085054	1089	0.534281	1.209599	1.807376	0.676584	0.380854	1.119977	67	142	294	139	106	219
ENST00000215886	LGALS2	chr22	-	37570246	37580080	591	1.399929	1.753888	1.893427	2.428725	1.702071	2.843667	95	111	168	270	257	302
ENST00000263681	POLD3	chr11	+	74592530	74643057	3821	6.319693	7.123467	7.040182	6.62709	6.714116	6.408364	2751	2914	4015	4755	6531	4396
ENST00000570137	CDYL2	chr16	-	80597906	80804329	8159	2.217211	1.997279	2.040052	1.76787	2.556296	2.11333	2061	1745	2485	2709	5310	3096
ENST00000539542	DMXL1	chr5	+	119071389	119249127	11236	1.504908	1.256853	1.324479	0.811499	0.80867	1.595001	1927	1512	2221	1712	2313	3218
ENST00000162749	TNFRSF1A	chr12	-	6328757	6342114	2223	6.637751	8.227467	7.141398	6.946261	8.044173	8.115703	1681	1958	2370	2900	4553	3239
ENST00000317582	BCL2L13	chr22	+	17638590	17728721	2992	0.361652	0.609269	0.353999	0.206654	0.441689	0.417898	124	196	159	117	337	225
ENST00000272102	ARF1	chr1	+	228082660	228099212	1888	5.574044	27.256208	3.751623	20.904167	13.736419	29.570601	1199	5509	1058	7411	6602	10023
ENST00000360315	GATAD2A	chr19	+	19385833	19508931	5671	1.639528	1.948262	2.099505	2.756984	1.871517	1.656448	1060	1183	1777	2936	2702	1687
ENST00000533908	UBXN1	chr11	-	62677805	62679058	739	2.935484	3.050128	3.524854	4.537639	1.760775	3.717999	248	242	389	630	332	494
ENST00000491154	GDI1	chrX	+	154438006	154443465	4069	0.964976	1.022958	1.089253	2.293314	1.315186	1.356779	448	446	662	1753	1363	992
ENST00000517577	FTH1P11	chr8	-	81521682	81522232	551	11.629104	26.731153	13.182638	15.359034	45.206001	20.031187	730	1577	1085	1589	6341	1982
ENST00000320585	CHORDC1	chr11	-	90201160	90223364	2654	4.933436	4.273462	4.372262	14.096976	4.215853	4.100009	1492	1215	1732	7025	2849	1954
ENST00000315436	WSB2	chr12	-	118032907	118061190	2646	4.347379	3.778235	4.177684	2.882194	3.148833	5.198736	1311	1071	1650	1432	2121	2470
ENST00000425198	SEPT7	chr7	+	35832798	35905305	6952	30.993496	18.298615	10.358725	14.591689	5.776789	9.247522	24547	13618	10748	19046	10224	11541
ENST00000435719	CAP1	chr1	+	40040765	40067700	817	1.687369	5.201064	2.567906	11.968851	0.449815	2.237093	158	455	314	1836	94	329
ENST00000585230	SUPT6H	chr17	+	28687350	28688535	567	2.24026	2.576365	3.607399	3.76018	2.181995	2.474478	145	157	306	401	315	252
ENST00000215957	MICALL1	chr22	+	37906297	37942822	4710	3.814129	3.754294	3.853739	3.428807	3.538447	2.922993	2047	1893	2709	3033	4243	2472
ENST00000228872	CDKN1B	chr12	+	12717124	12722371	2657	5.979644	16.31163	2.043663	16.798441	16.376694	16.348915	1810	4640	811	8381	11077	7798
ENST00000543751	MELK	chr9	+	36572862	36677683	2400	8.85248	2.349467	1.288319	1.314995	1.266178	1.401132	2421	604	462	593	774	604
ENST00000367718	TNFSF4	chr1	-	173183734	173205558	3429	1.444063	1.202204	1.204574	1.005538	1.542011	1.198379	565	442	617	648	1346	738
ENST00000530758	BRK1	chr3	+	10115592	10127190	1233	72.233765	69.144188	64.933571	66.410591	83.827721	74.234779	10147	9127	11949	15374	26312	16432
ENST00000547879	YLPM1	chr14	+	74809632	74822115	2316	0.611815	1.066928	1.386798	1.025441	0.600832	1.277317	162	265	480	446	355	532
ENST00000401707	POP1	chr8	+	98117312	98159834	4719	6.903687	7.783377	7.732923	6.855655	7.698653	7.152376	3712	3932	5446	6075	9249	6059
ENST00000599551	UBA52	chr19	+	18572740	18575241	707	7.824939	2.974502	12.285986	47.918514	2.732096	35.210609	631	226	1297	6361	492	4469
ENST00000244520	SNRPC	chr6	+	34757406	34773794	842	36.881912	46.091492	42.377102	65.213516	33.51231	61.035923	3538	4155	5326	10310	7183	9226
ENST00000405676	AL133268.1	chr6	+	25140003	25141403	1401	4.659211	5.512714	5.095337	5.595297	5.812019	6.974222	744	827	1066	1472	2073	1755
ENST00000525735	USP2	chr11	-	119356534	119364207	1704	0.49875	0.759853	0.681615	0.725602	0.718968	0.935741	97	139	174	233	312	287
ENST00000248566	SEM1	chr7	-	96687951	96709891	1314	44.142597	76.394745	65.980476	118.336327	29.049774	102.024628	6608	10746	12939	29195	9717	24066
ENST00000594051	ZBTB45	chr19	-	58513530	58520222	2541	0.740865	0.431654	0.627438	0.468255	1.346638	0.3982	215	118	238	224	872	182
ENST00000394464	NR3C1	chr5	-	143277931	143403700	6795	3.266138	3.173728	2.297893	1.750087	2.83011	2.207809	2529	2309	2331	2233	4896	2694
ENST00000401987	PPP1R7	chr2	+	241150496	241167174	820	4.678184	12.612547	6.823116	0.525496	4.66396	1.382439	438	1108	835	81	974	204
ENST00000577713	SUPT6H	chr17	+	28670908	28674323	505	2.698714	2.829741	2.964216	2.261762	3.117672	3.070668	156	153	224	215	401	279
ENST00000526630	GTF2H1	chr11	+	18351572	18365898	932	1.695614	1.142744	0.998151	0.815211	1.038206	0.640294	181	115	139	143	247	108
ENST00000383376	IMPA2	chr18	+	11981516	12018285	1575	0.910898	1.293172	1.008094	1.118094	1.978213	2.30841	164	219	237	331	794	653
ENST00000610432	MAGT1	chrX	-	77826367	77895568	4019	0.250232	6.162058	5.372554	4.975348	4.271852	5.316451	115	2652	3223	3755	4371	3836
ENST00000506736	TAF9	chr5	-	69364743	69366821	1331	0.668146	0.515322	0.477207	0.536422	1.055977	0.780858	102	74	95	135	358	187
ENST00000377351	UBA1	chrX	+	47190861	47215128	3466	1.325574	2.49234	1.088241	3.201218	1.076447	1.534062	524	925	563	2084	950	955
ENST00000569957	INO80E	chr16	+	29996238	30005774	4469	0.441989	1.352017	1.371289	1.10505	1.665767	2.245604	226	647	915	928	1896	1802
ENST00000582556	RPL26	chr17	-	8377549	8383166	763	108.053482	1794.501831	170.734146	364.524261	132.311676	419.858978	9393	146571	19442	52220	25699	57508
ENST00000263956	GTF3C3	chr2	-	196763032	196799701	4282	3.904326	3.96467	3.958661	0.458414	1.638264	3.430778	1905	1818	2530	369	1786	2638
ENST00000447801	RBM34	chr1	-	235131667	235161220	1273	25.76363	38.413113	22.592909	17.665977	13.297576	32.67334	3737	5235	4293	4223	4310	7467
ENST00000402029	MRPS12	chr19	+	38930999	38933020	929	3.587082	4.153047	4.23365	5.579515	4.882831	4.873632	380	414	587	974	1155	813
ENST00000610179	PANK2	chr20	+	3889415	3923702	1807	30.34642	28.692198	30.519558	26.381496	28.549959	25.750183	6247	5551	8231	8951	13133	8353
ENST00000403368	FAM98A	chr2	-	33583670	33599291	2818	5.417921	2.047985	0.5655	0.555663	1.684541	3.174505	1740	618	238	294	1209	1606
ENST00000546710	LINC02404	chr12	+	91877391	91880655	1188	2.418046	2.25059	2.098272	2.515734	3.014437	2.438426	328	287	373	562	912	521
ENST00000549077	EIF4B	chr12	+	53006431	53027856	885	0.940984	1.247601	1.692257	2.439738	1.419437	1.989192	95	119	224	406	320	317
ENST00000469257	EIF1	chr17	+	41688893	41692668	2330	36.735786	40.752579	33.082409	33.503223	37.223064	38.365166	9751	10165	11504	14657	22078	16047
ENST00000470889	FAIM	chr3	+	138608606	138631139	3161	0.50683	1.392349	1.257391	1.142936	0.438422	0.646518	183	472	594	679	353	367
ENST00000471542	AHSA2P	chr2	+	61178668	61186912	1971	2.408848	2.480857	0.31973	0.322694	0.300849	0.200195	541	524	95	120	151	71
ENST00000567239	NFAT5	chr16	+	69566062	69697840	6376	0.148397	0.34989	0.195051	0.140843	0.126672	0.125299	108	239	186	169	206	144
ENST00000477151	RPS27	chr1	+	153990921	153992146	496	6.064957	8.442876	8.163758	14.912617	4.699827	10.962625	343	449	605	1389	594	977
ENST00000265351	XPO5	chr6	-	43522330	43576075	5364	9.544177	9.478324	11.121927	8.899503	6.337784	9.659577	5833	5443	8904	8963	8654	9302
ENST00000296490	WDR82	chr3	-	52254421	52278643	4293	33.344475	31.794985	26.712894	24.312498	31.408321	28.888002	16308	14612	17115	19597	34324	22263
ENST00000349598	EXOC1	chr4	+	55853739	55905034	3248	0.862266	3.5829	0.518223	1.440406	1.757322	2.951631	320	1246	252	879	1453	1721
ENST00000481012	MTA1	chr14	+	105438672	105463231	987	5.383683	14.301769	12.972675	13.105957	10.978868	8.466	606	1512	1911	2429	2759	1501
ENST00000258424	COX5B	chr2	+	97646040	97648383	712	54.419537	65.283096	56.764065	96.777611	49.085346	93.650528	4415	4976	6032	12938	8897	11970
ENST00000379561	FOXO1	chr13	-	40555667	40666597	5735	1.871233	1.309866	1.287235	1.19915	3.049839	2.061209	1223	805	1102	1292	4453	2123
ENST00000446197	DCAF11	chr14	+	24114780	24125240	4299	4.07911	4.327259	5.215566	5.880561	5.088679	4.926067	1998	1992	3347	4747	5569	3802
ENST00000373475	S100PBP	chr1	+	32817555	32858879	4322	3.040783	2.327301	2.684865	2.437905	2.449713	2.111078	1498	1077	1732	1979	2696	1638
ENST00000579461	DDX5	chr17	-	64501876	64503246	814	1.690052	1.720186	1.943703	1.503511	1.978949	1.507171	157	150	237	230	411	221
ENST00000379509	LCLAT1	chr2	+	30447236	30644224	4888	2.77097	1.868988	0.54794	1.653957	0.754321	1.542957	1544	978	400	1518	939	1354
ENST00000564750	POLR3E	chr16	+	22302954	22333935	2327	11.242379	7.938464	5.396789	9.329052	7.822473	10.037416	2981	1978	1875	4076	4634	4193
ENST00000645538	ATP13A3	chr3	-	194402674	194487002	7451	1.143983	2.449396	1.201503	0.708815	1.913533	1.06438	972	1954	1337	992	3630	1424
ENST00000295448	GNPDA2	chr4	-	44702139	44726595	1930	0.69801	0.829086	0.387308	0.441309	0.263193	0.670928	154	172	112	160	130	233
ENST00000533910	CHKA	chr11	-	68066472	68081810	864	1.896354	1.865875	1.464551	0.94636	1.981636	1.130729	187	173	189	154	436	176
ENST00000490091	UBE2G2	chr21	-	44799990	44801808	1512	0.730209	0.628094	0.563369	0.463464	0.811177	0.707171	126	102	128	132	313	192
ENST00000528880	HCAR3	chr12	-	122714756	122716892	2137	1.62374	1.565236	1.010386	0.839851	1.715136	0.624792	396	359	323	337	934	240
ENST00000428425	NCBP2	chr3	-	196935409	196942594	2220	1.087623	2.129777	5.241567	2.100405	3.086506	2.024573	276	507	1737	876	1745	807
ENST00000243167	FAAH	chr1	+	46394265	46413845	2094	0.295949	0.330086	0.304596	0.341012	0.428959	0.4668	71	74	96	135	229	176
ENST00000283629	UBP1	chr3	-	33388336	33440378	4148	1.996425	1.19744	2.736861	0.324448	3.001148	0.282054	944	532	1695	253	3169	211
ENST00000262384	N4BP1	chr16	-	48538726	48610209	7106	3.043492	3.012691	2.979058	2.672312	3.899865	2.780264	2464	2292	3160	3566	7055	3547
ENST00000589426	PGS1	chr17	+	78378657	78424554	2033	0.439729	0.58245	0.297703	0.316208	0.845913	0.33349	102	127	91	121	438	122
ENST00000645645	CHD4	chr12	-	6570192	6607334	6297	3.513898	2.623223	5.515665	3.721597	2.974703	2.269989	2521	1769	5184	4400	4769	2567
ENST00000593767	MED25	chr19	+	49835058	49840383	2396	6.717416	7.131336	6.53671	6.567791	6.439545	7.05215	1834	1830	2338	2955	3928	3034
ENST00000486705	MRPS22	chr3	+	139344116	139348507	598	2.877882	18.413788	8.353324	18.952164	4.544206	17.884007	197	1179	746	2128	692	1920
ENST00000611725	SNX13	chr7	-	17792842	17940468	6817	3.006608	1.513302	1.37143	2.059143	4.836143	1.963734	2335	1105	1396	2636	8393	2404
ENST00000560515	AC092868.3	chr15	-	59401221	59402004	784	0.881087	0.848055	0.829382	0.476276	0.627069	0.5599	79	72	98	71	126	79
ENST00000373237	PSMB2	chr1	-	35601584	35641844	2701	17.821564	18.341858	16.672029	26.007183	35.922997	20.810446	5484	5304	6721	13189	24700	10091
ENST00000296473	MON1A	chr3	-	49908862	49930145	2370	2.380384	0.606242	1.800054	0.934225	1.841495	1.139014	643	154	637	416	1111	485
ENST00000239367	LRP11	chr6	-	149818798	149864026	3260	2.27347	1.289472	1.248533	1.721379	1.644715	1.07741	845	450	608	1054	1365	631
ENST00000389386	VPS9D1	chr16	-	89707134	89720986	2748	0.987515	1.11794	2.126451	1.537853	1.540787	1.158246	310	329	873	794	1078	572
ENST00000282928	ZIC1	chr3	+	147409384	147416719	5241	1.452656	0.737359	1.537702	1.167689	1.288319	1.53823	868	414	1203	1150	1719	1448
ENST00000598564	SH3GL1	chr19	-	4360371	4400418	2194	2.872351	2.415395	3.47088	1.490827	2.296774	1.862097	718	568	1137	615	1283	734
ENST00000553251	ANKRD13A	chr12	+	110027899	110039428	3315	5.751362	4.420796	5.073207	4.115606	7.024533	4.649911	2172	1569	2510	2562	5928	2768
ENST00000616836	DCAF13	chr8	+	103414714	103443450	2639	2.406914	3.829977	1.972574	1.248686	3.579294	2.536893	724	1082	777	619	2405	1202
ENST00000441517	SCAP	chr3	-	47413713	47475955	3748	1.247678	0.989626	1.171955	1.005847	3.706612	1.212941	533	398	656	708	3537	817
ENST00000424702	LSM8	chr7	+	118184144	118192155	4030	1.605007	1.770704	1.812716	1.461228	2.213817	2.227699	737	764	1091	1106	2272	1612
ENST00000264444	MXD1	chr2	+	69915071	69942945	5587	0.690437	1.549577	1.412382	1.088654	1.850354	1.369992	440	927	1178	1142	2632	1375
ENST00000325942	FRAS1	chr4	+	78057570	78446558	7142	0.207678	0.17593	0.079474	0.164609	0.108818	0.138198	169	135	85	221	198	178
ENST00000361007	MYO1C	chr17	-	1464212	1491682	4714	10.247832	9.196505	10.13842	9.482078	10.886533	9.6457	5504	4641	7133	8393	13064	8163
ENST00000512692	SCOC-AS1	chr4	-	140283724	140373360	1987	0.297279	0.351696	0.340932	0.33023	0.327582	0.255148	68	75	102	124	166	92
ENST00000578711	ACADVL	chr17	+	7223505	7225236	1732	1.056699	1.003828	1.142819	0.727799	0.723678	0.748047	209	187	296	237	320	233
ENST00000548283	TMEM116	chr12	-	111932585	112013139	3640	0.264696	0.357885	0.381796	0.235759	0.399265	0.299279	110	140	208	162	370	196
ENST00000566783	RNPS1	chr16	-	2265503	2267328	1826	2.026531	2.022516	1.850544	1.793226	2.001891	2.23457	422	396	505	615	931	733
ENST00000605204	SRSF4	chr1	-	29154736	29181890	1399	1.026037	1.280164	1.39239	1.359032	0.800689	1.607877	164	192	291	357	286	404
ENST00000559606	GMPR2	chr14	+	24235374	24237152	732	0.842444	0.815108	0.59616	1.022435	0.523178	0.586622	71	64	66	141	98	78
ENST00000470441	IFRD1	chr7	+	112467677	112472861	664	1.555808	15.249908	9.282653	14.982643	3.150904	17.176857	118	1084	920	1868	533	2048
ENST00000376352	STXBP4	chr17	+	54968765	55173632	15590	4.202388	3.678213	1.752985	1.667615	4.935424	3.653144	7464	6139	4079	4882	19587	10224
ENST00000258770	TBRG4	chr7	-	45100100	45111714	2243	0.451741	0.580482	0.442389	0.254637	0.404128	0.399218	116	140	149	108	231	161
ENST00000343411	MBTPS1	chr16	-	84053766	84116906	4338	20.1891	18.93796	12.166847	16.4907	22.914124	12.59705	9978	8795	7877	13432	25304	9810
ENST00000369682	PLXNA3	chrX	+	154458281	154477779	10885	0.601165	0.605369	0.641474	0.511376	0.793913	0.544768	746	706	1043	1046	2200	1065
ENST00000481451	PLEKHA1	chr10	+	122411771	122425731	8619	0.692741	0.649611	0.649123	0.384952	0.888695	0.444864	681	600	835	623	1950	689
ENST00000264750	MAEA	chr4	+	1289891	1340136	2058	4.385891	1.066472	5.040751	2.776327	1.57174	1.245102	1029	235	1549	1073	824	460
ENST00000372858	PABPC4	chr1	-	39560816	39576401	2753	78.089058	56.553833	59.558922	79.392921	0.719331	67.953239	24491	16667	24470	41037	505	33583
ENST00000216288	MARK3	chr14	+	103385860	103503826	2911	4.791368	12.442836	6.068208	5.468803	0.361573	13.451021	1589	3878	2637	2989	268	7030
ENST00000006015	HOXA11	chr7	-	27181515	27185216	2295	1.259267	1.741557	1.543265	1.766832	1.871231	2.647477	330	428	529	762	1094	1091
ENST00000466490	SRPRB	chr3	+	133784033	133821492	2827	6.780252	9.134896	6.316614	5.979788	5.19004	6.428428	2184	2765	2665	3174	3735	3263
ENST00000473608	RAB5A	chr3	+	19975516	19984121	868	2.363732	2.459757	3.264382	1.676168	7.97205	6.736742	234	229	423	274	1762	1050
ENST00000518570	AL137009.1	chr6	+	118934770	119182745	1812	1.723296	1.9145	1.989619	1.344479	2.515955	1.563653	356	372	539	458	1161	509
ENST00000477551	EIF2A	chr3	+	150552354	150584242	1906	23.930578	15.95202	0.258026	3.017219	11.873687	1.572951	5197	3255	74	1080	5761	539
ENST00000396385	MPV17L	chr16	+	15395779	15408439	1037	4.304283	3.914371	3.537471	2.582439	5.458156	1.736338	509	435	548	503	1441	324
ENST00000491994	SKIV2L	chr6	+	31968475	31969751	866	3.509726	1.633783	2.414971	1.58049	2.489894	2.650636	347	152	313	257	549	413
ENST00000433983	ETFA	chr15	-	76216084	76311404	1346	9.367802	4.535542	5.683852	1.997932	9.243539	6.235829	1437	654	1142	505	3168	1507
ENST00000433257	DDX56	chr7	-	44565837	44573664	1682	16.577723	11.652714	15.318972	7.463361	14.112008	10.260608	3177	2099	3846	2357	6043	3099
ENST00000525722	RPLP2	chr11	+	811372	812875	489	6.929881	8.477333	8.202724	15.807281	4.765273	13.78693	387	444	599	1452	594	1211
ENST00000324333	GLIS3	chr9	-	3824127	4152183	6667	1.481774	1.201678	0.876642	0.869573	1.454522	1.277486	1126	858	873	1089	2469	1529
ENST00000571507	P4HB	chr17	-	81843949	81845822	493	1.198272	1.779016	1.723964	1.436294	2.00521	2.497866	68	94	127	133	252	222
ENST00000306954	GON7	chr14	-	93202894	93207094	1154	3.808172	3.710103	3.557367	3.984074	4.769308	4.197985	501	459	613	864	1402	870
ENST00000578995	SMARCE1	chr17	-	40635742	40637731	733	1.184007	1.328254	1.052412	0.900865	1.592039	0.95614	99	105	116	124	298	126
ENST00000311381	C6orf203	chr6	+	107028213	107051342	900	0.931098	1.153288	1.463892	2.75412	1.326436	1.915697	96	112	197	466	304	310
ENST00000398125	ADD1	chr4	+	2843857	2930073	4079	4.735328	3.646521	3.710525	3.034992	2.676497	3.289909	2201	1593	2259	2325	2780	2410
ENST00000398514	DPYSL3	chr5	-	147390811	147453959	5309	0.814722	0.975278	0.994058	0.70776	1.12988	1.304196	493	555	788	706	1527	1243
ENST00000555252	MTHFD1	chr14	+	64388311	64440447	2053	2.693542	2.227103	2.850044	1.20352	6.473555	2.100526	630	490	874	464	3384	775
ENST00000326799	YME1L1	chr10	-	27110454	27154359	3994	46.739555	47.226494	42.262753	34.852596	51.571636	41.861893	21267	20192	25192	26136	52434	30015
ENST00000448802	ARPC3P5	chr6	+	15934782	15935315	534	1.814016	1.782328	1.356684	2.384015	1.935368	2.300438	111	102	109	240	264	221
ENST00000624194	AC011815.3	chr18	+	35257040	35257512	473	2.806494	1.883074	2.126466	2.055849	2.467313	2.084394	152	96	151	183	298	177
ENST00000371079	ROR1	chr1	+	63774043	64181498	5832	0.310331	1.0181	1.113141	2.006985	1.360725	3.201602	207	636	969	2198	2021	3352
ENST00000611249	FSBP	chr8	-	94372170	94407667	2181	2.334998	3.222382	0.236862	2.846872	2.072576	3.487856	581	753	78	1166	1151	1366
ENST00000475087	COCH	chr14	+	30874572	30895065	1997	3.004363	6.76962	2.337468	4.804993	4.672714	6.010987	684	1448	697	1802	2376	2155
ENST00000401578	AL591135.1	chr6	-	80064286	80070199	5914	2.234503	1.91861	2.253238	2.082868	2.405245	1.800165	1506	1215	1989	2313	3622	1912
ENST00000638136	ACY1	chr3	+	51984871	51989177	1857	0.68663	0.88228	0.678863	0.790717	0.571393	0.823945	146	176	189	276	271	275
ENST00000580059	KCTD1	chr18	-	26455498	26548590	2897	1.555878	1.687026	1.754374	1.534548	1.799874	1.913326	514	524	759	835	1328	996
ENST00000623283	RBM12B-AS1	chr8	+	93740121	93740773	653	2.260689	1.988686	1.884676	2.494899	2.375629	2.207872	169	140	184	306	395	259
ENST00000625168	C10orf25	chr10	-	44997698	45000888	3078	0.967903	0.79015	0.98221	0.736305	1.019679	0.836799	340	261	452	426	799	463
ENST00000449606	EARS2	chr16	-	23522014	23557375	3961	2.917325	2.545388	3.27056	3.665544	1.894036	3.077325	1317	1080	1934	2727	1910	2189
ENST00000595961	TIMM50	chr19	+	39485591	39491230	2576	0.571195	0.347003	0.279013	0.2043	0.225637	0.549597	168	96	108	99	148	255
ENST00000359904	AMZ2	chr17	+	68247574	68257156	2402	1.055704	1.903981	1.129034	2.569262	1.877846	1.721444	289	490	405	1159	1149	743
ENST00000649628	AC026979.4	chr8	+	30192429	30201332	4587	1.435888	1.26646	1.300707	1.098086	1.48422	0.908686	751	622	891	946	1734	749
ENST00000238936	MFSD13A	chr10	+	102461395	102477045	2852	1.579432	1.621997	1.708935	1.360461	1.867271	1.511171	514	496	728	729	1356	774
ENST00000301729	ECI1	chr16	-	2239395	2251614	1541	4.617851	5.905651	4.869974	3.392382	6.014911	5.602529	811	975	1120	982	2360	1550
ENST00000327428	BOLA3	chr2	-	74135398	74147994	639	10.383435	20.232637	12.9031	31.925343	9.610862	31.309179	756	1384	1231	3831	1564	3592
ENST00000507642	RPL37	chr5	-	40832448	40834607	425	27.388651	37.647739	23.376345	35.103165	6.547202	41.591225	1327	1713	1483	2802	709	3174
ENST00000326739	IMPDH2	chr3	-	49024325	49029390	1643	132.221558	144.910706	141.187408	181.614212	118.749176	160.428757	24749	25487	34619	56024	49666	47318
ENST00000367716	AL645568.1	chr1	-	173417793	173461362	1815	0.587632	0.66271	0.702241	0.448673	0.180132	0.581869	122	129	191	153	84	190
ENST00000475997	HNRNPU	chr1	-	244840638	244856057	5290	0.206113	0.145435	0.265376	0.103806	0.295916	2.356434	125	83	210	104	399	2238
ENST00000361895	JADE2	chr5	+	134525673	134579814	3212	0.201325	0.205183	0.369518	0.235242	0.183257	0.264531	74	71	178	142	150	153
ENST00000553957	HECTD1	chr14	-	31113140	31168341	4395	2.635974	0.875235	53.565746	3.649622	60.660984	1.751485	1320	412	35134	3012	67867	1382
ENST00000420168	SLC16A1-AS1	chr1	+	112956520	112968398	900	0.902544	0.887529	0.605181	1.137745	0.918031	0.738249	93	86	82	193	211	120
ENST00000313285	TRIP10	chr19	+	6739680	6751526	2035	1.450341	1.705846	1.119216	1.467319	1.328044	1.782762	337	372	340	561	688	652
ENST00000502997	CENPK	chr5	-	65528993	65555271	760	18.909151	22.299633	21.039333	21.829035	13.850318	19.786804	1638	1815	2387	3115	2680	2700
ENST00000249269	PMPCB	chr7	+	103297422	103313235	2472	0.923831	4.255561	5.310001	3.796772	6.145106	4.512626	261	1127	1959	1763	3867	2003
ENST00000461690	RPL21	chr13	+	27251561	27256691	681	14.825839	2.957414	0.936265	11.808599	8.217457	2.399431	1151	216	96	1510	1425	294
ENST00000306862	C5orf34	chr5	-	43486701	43515145	2507	6.1978	5.51069	6.606756	6.015373	6.38511	6.659809	1771	1479	2472	2832	4075	2998
ENST00000256196	RRAS2	chr11	-	14278750	14359184	1516	12.802197	4.901378	5.039899	5.262962	5.698418	5.080291	2211	796	1141	1499	2200	1383
ENST00000297258	FABP5	chr8	+	81280363	81284777	851	187.949463	273.016266	241.015579	425.692139	134.650528	354.161255	18222	24872	30610	68016	29170	54105
ENST00000393190	NME2	chr17	+	51166564	51171744	866	8.74052	9.654353	8.777153	13.456001	7.233656	12.319866	863	895	1135	2188	1595	1916
ENST00000262030	ATP5F1B	chr12	-	56638179	56646068	1839	191.157898	164.494522	204.701233	26.493073	83.329002	70.411766	40048	32383	56181	9148	39010	23245
ENST00000326092	RPL21	chr13	+	27251597	27256568	641	1.456306	1.398108	2.913963	21.005478	6.41494	2.379261	107	96	279	2528	1047	274
ENST00000300151	MRPL16	chr11	-	59806135	59810872	1182	108.034126	110.400192	107.089767	118.531837	79.083649	112.497116	14548	13969	18891	26305	23796	23871
ENST00000513135	TNFRSF25	chr1	-	6461151	6466099	3483	0.326699	0.450291	0.330958	0.644426	0.688672	0.451188	130	168	173	422	611	283
ENST00000589115	GPX4	chr19	+	1104008	1106779	812	42.819603	33.62962	37.876789	26.080389	39.251099	33.370113	3961	2924	4590	3977	8114	4865
ENST00000454652	KLHL24	chr3	+	183635623	183684477	7380	1.376126	1.128917	1.127595	0.798062	2.032483	0.946712	1157	892	1242	1106	3819	1255
ENST00000317571	TTC39C	chr18	+	24014636	24133028	2442	1.546922	1.575954	1.452055	2.892377	1.909558	1.425282	431	412	530	1327	1188	625
ENST00000465121	ACY1	chr3	+	51983535	51988230	1600	0.972555	0.829326	0.885395	0.474841	0.611956	0.228299	178	143	212	143	250	66
ENST00000262719	PHLPP1	chr18	+	62715450	62980433	6390	1.643269	1.772474	1.629309	1.55881	2.089402	1.7205	1197	1213	1554	1871	3399	1974
ENST00000262061	COPZ1	chr12	+	54325127	54351849	1897	12.797339	15.80669	19.391357	15.990049	24.34985	19.238264	2766	3210	5490	5696	11759	6552
ENST00000381259	CCDC91	chr12	+	28257200	28550165	2334	4.101049	1.283375	1.798636	6.532266	5.175732	8.828212	1091	321	627	2863	3076	3699
ENST00000476781	MRPL47	chr3	-	179588285	179604654	1370	21.815147	23.815208	16.890341	22.013071	21.667826	22.572266	3405	3493	3454	5663	7557	5552
ENST00000642238	PATJ	chr1	+	61742406	62163950	8730	0.085342	0.088687	0.063297	0.07024	0.086054	0.068748	85	83	83	116	192	108
ENST00000551152	CPNE8-AS1	chr12	+	38906451	38909592	526	1.179749	1.436173	1.440012	1.418827	0.862349	1.368428	71	81	114	141	116	130
ENST00000380359	NET1	chr10	+	5446611	5458463	3253	22.289757	26.495825	25.292101	24.721048	22.962229	9.357392	8261	9227	12279	15099	19015	5465
ENST00000594965	GTF2F1	chr19	-	6380391	6381775	762	0.965795	1.675359	1.659188	5.354417	1.138439	3.347636	84	137	189	767	221	458
ENST00000369313	POLR3GL	chr1	+	145964703	145978570	818	1.529137	2.98166	1.872122	5.726889	1.23763	2.766541	143	262	229	880	258	407
ENST00000592885	APOC1	chr19	+	44914703	44919344	562	3.531688	3.97136	2.92653	5.867566	1.772116	5.848176	227	239	246	620	254	591
ENST00000477264	CLSTN1	chr1	-	9729028	9733486	2169	1.334753	1.978305	2.482335	9.093486	2.81591	1.718617	330	460	804	3704	1555	670
ENST00000396128	KLHL28	chr14	-	44924319	44961965	6545	1.954542	1.893121	1.527027	1.311123	2.239874	1.6232	1458	1327	1492	1612	3732	1908
ENST00000469669	EWSR1	chr22	+	29290830	29300525	2630	0.436681	1.130236	0.303577	0.308933	1.579444	2.776226	131	319	120	153	1058	1311
ENST00000333646	MED12	chrX	+	71118556	71142453	6977	0.128414	0.139508	0.28203	0.158906	0.174048	0.148307	103	105	294	209	310	186
ENST00000404249	CDK11A	chr1	-	1702881	1724324	2449	4.858378	11.058685	7.727053	11.20226	7.405338	10.216846	1356	2900	2825	5151	4617	4492
ENST00000337451	NIPA2	chr15	+	22838660	22868384	3233	1.055106	0.38017	1.070499	0.434445	1.182019	0.41997	389	132	517	264	973	244
ENST00000612661	MARCKS	chr6	+	113857362	113863471	4275	78.165749	87.185089	72.4739	80.254372	71.201172	85.529686	38068	39899	46238	64416	77484	65638
ENST00000310452	TBC1D8B	chrX	+	106802689	106849831	2589	1.4576	0.541681	1.403437	0.749649	1.477892	1.303819	430	151	543	365	975	606
ENST00000338432	ACACB	chr12	+	109116595	109268226	9360	0.931382	0.615841	0.600836	0.586585	1.179384	0.534123	994	618	840	1031	2811	898
ENST00000503704	THAP9-AS1	chr4	-	82899823	82900569	637	1.4351	1.631406	1.772165	1.571453	2.176351	2.59991	105	112	169	188	353	298
ENST00000168216	HSD17B10	chrX	-	53431258	53434373	960	21.637037	19.469986	21.742887	23.126087	27.20187	27.802914	2367	2001	3116	4169	6648	4792
ENST00000264183	ARID4B	chr1	-	235167884	235328134	4995	3.862803	10.310602	11.111835	3.233683	5.515006	8.305403	2199	5514	8284	3033	7013	7448
ENST00000529059	ACADM	chr1	+	75732516	75762945	1357	1.228898	0.699792	0.55968	0.621886	1.38624	0.945628	190	102	114	159	479	231
ENST00000533986	HIKESHI	chr11	+	86302211	86345638	1694	1.757176	2.200248	1.142012	1.342913	1.769406	2.241461	340	399	289	428	764	682
ENST00000366609	IRF2BP2	chr1	-	234604269	234609525	4663	8.953409	0.759974	0.578772	0.583174	0.592734	0.596417	4757	380	403	511	704	500
ENST00000427526	LIG1	chr19	-	48115450	48170344	3027	1.177436	1.604277	1.129468	1.115162	1.988322	2.066002	407	520	511	634	1533	1123
ENST00000646548	DYRK1A	chr21	+	37418905	37526358	17562	0.041206	0.071148	0.162196	0.150556	0.01828	0.156103	83	134	426	497	82	493
ENST00000482751	PPIE	chr1	+	39738890	39753716	2564	3.118757	2.458943	1.83912	1.479403	1.715387	2.019014	911	675	704	713	1120	930
ENST00000392623	S100A13	chr1	-	153618804	153627268	579	3.906238	32.150158	11.259774	9.030019	7.4907	14.19936	258	1993	973	982	1105	1476
ENST00000464344	MTERF4	chr2	-	241072169	241102332	3993	0.294603	0.243352	0.345076	0.44677	0.253647	0.225266	135	105	206	335	258	162
ENST00000270142	SOD1	chr21	+	31659622	31668931	966	87.498184	87.076721	90.18988	95.0084	61.288254	91.187378	9629	9005	13003	17232	15072	15813
ENST00000357387	RICTOR	chr5	-	38937919	39074408	9543	6.539407	8.189174	7.317579	5.262853	10.684193	4.871955	7110	8366	10422	9430	25955	8347
ENST00000470030	INTS11	chr1	-	1311585	1315433	2369	1.39809	1.217743	1.383857	1.258254	1.117062	0.866186	378	309	490	560	674	369
ENST00000597549	AC005785.1	chr19	+	15379076	15380846	1771	0.341201	0.515115	0.272667	0.268268	0.656597	0.412868	69	98	73	90	297	132
ENST00000411539	SEMA4B	chr15	+	90201319	90229676	3807	0.457777	0.96561	0.146813	0.451641	0.795668	0.166129	199	394	84	323	772	114
ENST00000590278	LRP3	chr19	+	33203870	33207639	3278	0.992608	0.451391	0.569351	0.238703	0.738425	0.494345	371	159	279	147	617	291
ENST00000333046	TPRN	chr9	-	137191617	137200105	2109	0.779637	3.646508	0.31682	2.01203	1.028866	1.015478	188	824	100	797	553	385
ENST00000424008	MICALL1	chr22	+	37932595	37941187	918	3.822284	4.084476	5.098165	4.529494	1.387876	3.036532	400	402	699	781	325	501
ENST00000531709	NXF1	chr11	-	62792123	62805470	4128	10.716603	9.57976	8.721221	10.214466	10.343078	3.914534	5040	4234	5373	7917	10869	2901
ENST00000529802	FOXRED1	chr11	+	126269157	126271881	580	1.284438	1.909058	1.524693	2.953707	1.038391	2.097431	85	119	132	322	154	219
ENST00000394607	ELOVL6	chr4	-	110045846	110198653	6454	14.214448	13.995961	13.141003	13.218726	15.78595	10.598845	10452	9670	12658	16018	25936	12280
ENST00000537616	AC010186.3	chr12	+	9658567	9662085	2508	0.3107	0.293691	0.268673	0.221185	0.389467	0.301698	89	79	101	105	249	136
ENST00000542790	VPS33A	chr12	-	122248096	122266431	2573	1.626066	3.714863	3.651297	1.421365	1.535259	4.788106	477	1024	1403	687	1006	2212
ENST00000290776	CPNE2	chr16	+	57092537	57148367	2645	1.34098	1.865229	2.015942	0.190898	2.284591	1.528542	405	529	796	95	1539	726
ENST00000409322	EIF4E2	chr2	+	232550692	232569178	797	13.472569	15.562522	15.024631	25.396263	4.819699	21.311275	1224	1328	1788	3801	978	3050
ENST00000405912	FEZ2	chr2	-	36552294	36598142	1931	2.253649	11.980898	8.644943	9.774998	0.716266	2.4758	496	2477	2492	3544	353	859
ENST00000291906	PKN3	chr9	+	128702523	128720918	3375	3.351723	2.974759	0.578679	3.124114	3.086233	3.096274	1289	1075	292	1980	2652	1876
ENST00000465864	KDM1A	chr1	+	23019443	23083672	3039	33.162918	24.860455	25.745913	20.783522	1.332888	0.441634	11482	8088	11677	11859	1032	241
ENST00000567759	TAF1C	chr16	-	84177855	84187011	3879	1.531005	1.468381	2.41721	1.427144	0.779914	1.774094	677	610	1400	1040	771	1236
ENST00000609682	ZBTB11-AS1	chr3	+	101676475	101679217	2743	0.739436	0.448522	0.45868	0.522549	0.681539	0.521276	232	132	188	270	476	257
ENST00000611212	AC233968.1	chr17	+	38078262	38124770	1300	0.516249	0.562787	0.721835	0.271191	1.036158	0.613126	77	79	141	67	343	144
ENST00000355904	GTF2E2	chr8	-	30578318	30658251	1762	36.594383	35.939075	36.989136	38.108932	34.68309	36.686741	7346	6779	9727	12608	15557	11605
ENST00000392343	CCDC57	chr17	-	82157448	82212813	2896	1.174995	1.117805	1.039781	0.511319	0.767697	0.939363	388	347	450	279	566	489
ENST00000259470	CTSV	chr9	-	97032658	97039310	1546	12.057434	15.977858	15.665384	12.811236	8.561648	15.190759	2124	2645	3615	3719	3370	4216
ENST00000296930	NPM1	chr5	+	171387648	171411137	1758	45.533909	465.2612	38.056408	63.098347	32.210861	65.081161	9120	87558	9985	20827	14415	20539
ENST00000397495	PPM1F	chr22	-	21924876	21952831	1778	0.325718	0.409978	0.3621	0.992711	0.654317	0.855687	66	79	97	332	297	274
ENST00000512140	BRD8	chr5	-	138156915	138178630	2876	1.660201	1.744821	0.977857	2.852429	2.832747	3.271721	544	538	420	1541	2074	1690
ENST00000497727	NAA16	chr13	+	41358307	41369204	778	6.898452	9.45033	4.332981	7.247611	8.803086	1.571464	612	788	504	1059	1744	220
ENST00000264409	GPAT3	chr4	+	83536411	83605875	2625	2.860226	7.181584	3.443131	5.171322	6.75598	8.385611	856	2019	1349	2549	4515	3952
ENST00000513908	ANKRD17	chr4	-	73098073	73102779	852	1.823851	17.484003	14.811858	12.474496	11.227278	13.550059	178	1595	1884	1996	2436	2073
ENST00000513269	N4BP2	chr4	+	40102907	40155397	5361	0.811544	1.467805	0.850379	0.862872	0.853338	0.784267	496	843	681	869	1165	755
ENST00000497774	LRRC75A-AS1	chr17	+	16439011	16441995	1662	2.888319	2.372066	2.844969	1.45709	3.475599	1.722082	547	423	706	455	1471	514
ENST00000511171	LEMD2	chr6	-	33771222	33782246	4870	1.68778	1.776303	2.11412	1.915431	0.222775	1.72588	937	927	1537	1752	277	1509
ENST00000273398	ATP6V1A	chr3	+	113747019	113812056	4591	16.843481	16.804348	13.604326	12.632525	20.047838	15.05141	8810	8259	9322	10889	23430	12405
ENST00000355272	AP3D1	chr19	-	2100994	2151541	5034	10.285022	0.703452	2.794467	0.451945	23.890005	9.39126	5899	380	2100	428	30614	8487
ENST00000591581	NECTIN2	chr19	+	44871853	44878938	950	1.340291	1.872925	1.735851	1.737887	4.077248	0.88686	146	191	247	310	987	152
ENST00000590314	PTP4A2P1	chr17	+	42533532	42534009	478	5.875277	6.873724	5.089348	5.365244	6.784513	6.560699	320	352	364	482	826	563
ENST00000395060	CLIP2	chr7	+	74317547	74403848	3141	2.468223	2.399834	0.637244	4.078221	0.490139	3.671687	884	807	299	2406	392	2071
ENST00000261965	TUBGCP3	chr13	-	112485005	112588167	3899	3.039372	4.625122	1.313758	5.545201	1.399361	5.048409	1351	1931	765	4060	1389	3534
ENST00000593919	VRK3	chr19	-	49987701	50025372	1979	0.45333	0.859692	1.309202	0.98205	0.861566	0.413645	103	183	387	365	435	147
ENST00000454309	FGF12	chr3	-	192142509	192409049	3058	0.317664	0.350102	0.315277	0.520388	0.538112	0.40381	111	115	144	299	419	222
ENST00000321331	HIGD1A	chr3	-	42784298	42804531	1373	22.922323	24.666367	17.062593	13.508053	18.278084	20.718779	3586	3626	3497	3483	6389	5107
ENST00000556440	CEP95	chr17	+	64506588	64537942	3139	0.969575	0.239379	0.962308	0.191709	2.429312	0.32958	347	81	451	113	1942	186
ENST00000399971	AC127502.1	chr15	+	30470779	30484689	1502	1.218357	0.690669	0.708539	0.464938	1.464541	0.612006	209	112	159	132	560	166
ENST00000227520	CCDC86	chr11	+	60842071	60851081	1893	70.974007	71.931602	74.830956	86.234764	64.664452	90.520111	15306	14577	21141	30650	31161	30761
ENST00000392271	URI1	chr19	+	29942251	30016608	3444	0.909606	0.26815	1.480908	1.662383	0.775013	4.960781	357	99	762	1075	680	3067
ENST00000524732	FABP5P7	chr11	-	59781318	59781722	405	48.874374	75.528236	67.199188	120.664398	96.608734	100.008896	2255	3275	4062	9176	9961	7271
ENST00000505634	DCUN1D4	chr4	+	51886568	51913835	843	3.387694	2.679196	2.749866	2.679838	2.701992	3.593527	326	242	346	425	580	544
ENST00000499203	MALINC1	chr5	-	140102922	140107643	2769	0.300151	0.400771	0.336273	0.215523	0.326781	0.338286	95	119	139	113	231	169
ENST00000508369	FAM13A	chr4	-	88727655	88823201	3169	4.290246	0.316468	3.632337	5.478145	5.443995	0.354584	1549	108	1718	3260	4392	202
ENST00000532383	EIF4G2	chr11	-	10797054	10808028	6769	3.912813	3.820587	2.449897	2.256005	6.566181	3.445062	3018	2769	2475	2868	11315	4187
ENST00000641729	AL031432.4	chr1	+	25232586	25234775	2190	0.281853	0.300695	0.361572	0.232604	0.356148	0.436286	71	71	119	96	199	172
ENST00000368256	CCT3	chr1	-	156332653	156338311	1063	3.292516	3.901198	2.152659	0.32397	1.007853	1.178271	399	444	342	65	273	225
ENST00000521797	NUDCD2	chr5	-	163456988	163459836	652	6.159578	7.69241	7.40882	6.367495	5.476167	7.178322	458	537	721	780	909	841
ENST00000314073	BICRAL	chr6	+	42782027	42868560	6530	2.09489	1.836486	1.939397	1.483533	2.312847	1.738306	1559	1284	1890	1819	3845	2038
ENST00000636964	CLN6	chr15	-	68207269	68213332	3335	0.498949	0.642685	0.289364	0.960538	1.5316	0.378064	190	230	145	602	1301	227
ENST00000358357	POM121	chr7	+	72890962	72948299	5320	16.161442	14.279522	14.244203	17.390579	15.801564	17.751009	9795	8133	11310	17371	21400	16953
ENST00000313250	DHRS4	chr14	+	23953586	23969274	1443	3.591818	4.280265	3.88657	3.89991	3.114853	3.888273	591	662	837	1057	1145	1008
ENST00000492933	PSMD6	chr3	-	64010555	64023472	1495	0.489574	0.823611	0.701245	0.490274	0.844583	0.421195	84	132	157	138	322	114
ENST00000646279	RNASEH2B	chr13	+	50909780	50956314	7282	0.264295	0.182831	0.094595	0.167131	0.289855	0.1447	220	143	103	229	538	190
ENST00000343348	SEMA6A	chr5	-	116443616	116574934	6878	5.217711	4.66666	4.7184	4.499787	5.563011	5.398313	4089	3436	4844	5811	9741	6666
ENST00000423556	ELMSAN1	chr14	-	73718843	73740255	3547	1.786249	2.339357	2.929126	1.947869	1.340983	1.859243	722	889	1551	1298	1211	1184
ENST00000222399	LAMB1	chr7	-	107923818	108003255	5725	87.193802	75.776917	82.192795	77.830414	15.52626	75.139946	56868	46440	70225	83659	22628	77223
ENST00000595101	USE1	chr19	+	17215388	17218826	1776	0.695633	1.642772	1.657442	2.237868	0.433085	1.775045	141	313	440	747	196	566
ENST00000407071	KIF26B	chr1	+	245154985	245703126	7287	0.244306	0.153089	0.211452	0.203992	0.390675	0.278648	203	120	230	280	725	365
ENST00000505068	GRSF1	chr4	-	70819531	70839897	3561	2.713088	2.81333	2.511672	2.953999	2.07895	3.534967	1101	1073	1335	1976	1885	2260
ENST00000552761	PPHLN1	chr12	+	42326171	42441543	1095	2.097069	0.804433	8.286187	8.177361	5.328086	0.406211	262	95	1355	1682	1486	80
ENST00000492303	FUNDC2	chrX	+	155049094	155055571	3685	1.06724	0.364887	0.595039	0.123024	0.391155	0.439425	449	144	328	86	367	291
ENST00000473395	HSPE1	chr2	+	197500349	197501551	569	1.380939	1.265554	1.377693	1.80866	1.234204	1.752028	90	78	117	194	179	179
ENST00000533086	ILVBL	chr19	-	15114984	15124034	4248	0.842877	1.002668	0.89666	0.941413	0.725995	1.096908	408	456	569	751	786	837
ENST00000334715	ZSCAN25	chr7	+	99619550	99632407	4079	0.644351	0.953755	0.442424	0.18252	0.062633	0.115127	300	417	270	140	66	85
ENST00000304363	KMT5B	chr11	-	68154863	68213415	5837	1.760372	2.563605	2.327359	1.71313	2.027781	2.7081	1171	1602	2028	1878	3013	2838
ENST00000612503	PCDHGA10	chr5	+	141412987	141417448	4462	1.544569	1.068278	0.932743	1.112172	1.717669	1.392915	786	511	622	932	1951	1116
ENST00000640218	HNRNPU	chr1	-	244850300	244864537	6858	35.596828	16.200737	11.620116	7.896501	20.663292	25.745668	27811	11894	11893	10168	36074	31696
ENST00000598820	NOSIP	chr19	-	49555711	49580535	2615	0.838658	2.091929	1.375653	2.277527	1.738416	2.078451	250	586	537	1119	1158	976
ENST00000397771	ASCC2	chr22	-	29788642	29838276	2823	22.313917	21.598555	15.820915	22.29623	10.318052	17.800617	7177	6527	6666	11818	7415	9021
ENST00000513008	FIP1L1	chr4	+	53425836	53459621	1070	3.761745	1.375818	1.628642	3.418823	2.684557	5.937537	459	158	261	687	732	1141
ENST00000556738	AL356019.2	chr14	-	20260480	20264308	3829	0.25325	0.203992	0.233471	0.207583	0.210224	0.216267	111	84	134	150	205	149
ENST00000256969	SPX	chr12	+	21526307	21532947	2269	0.738274	2.261862	3.182992	0.271113	1.309466	0.270519	191	550	1078	116	757	111
ENST00000258955	RSAD1	chr17	+	50478800	50485975	2528	0.989716	0.981787	6.57656	2.441674	1.364835	3.082105	286	266	2482	1159	879	1399
ENST00000452510	DDX46	chr5	+	134758781	134831138	5689	2.439295	5.705504	5.46043	2.702582	2.864879	4.452961	1581	3475	4636	2887	4149	4548
ENST00000450765	ZNF142	chr2	-	218638145	218659655	6028	0.800596	1.33013	1.444402	0.643929	1.281126	0.904359	550	859	1300	729	1966	979
ENST00000395407	PAQR5	chr15	+	69298947	69407780	5337	0.502778	0.755575	0.288565	0.325842	0.516132	0.457513	306	432	230	327	702	439
ENST00000484491	ZNF148	chr3	-	125232076	125375249	2952	0.244981	0.229688	0.226017	0.470762	0.296643	0.617202	83	73	100	261	223	328
ENST00000370377	CD99L2	chrX	-	150766337	150898706	3604	2.609907	1.507206	1.42845	2.565048	1.937498	1.5966	1072	582	769	1736	1778	1033
ENST00000473984	FGB	chr4	+	154565781	154567854	665	2.374678	5.401256	1.310546	0.826007	2.71317	1.275277	180	385	131	104	460	153
ENST00000347699	MAP4K4	chr2	+	101698081	101891321	3792	17.041418	23.049126	10.712522	2.897641	2.03727	23.258991	7362	9357	6063	2063	1967	15833
ENST00000260662	CENPO	chr2	+	24793462	24822373	4085	5.058247	1.995051	0.975082	6.075777	0.529441	1.792432	2354	873	595	4660	551	1315
ENST00000538954	STOM	chr9	-	121338988	121370304	1257	0.500447	0.723129	0.620833	0.46351	1.131959	0.68246	72	98	117	110	363	154
ENST00000276414	GNRH1	chr8	-	25419262	25424654	1760	0.617388	0.730346	0.662962	0.772695	0.811417	0.569401	124	138	175	256	364	180
ENST00000554075	RPS29	chr14	-	49585298	49586376	844	3.229374	4.090208	3.668615	3.112468	2.863876	4.114691	311	370	463	494	616	624
ENST00000466259	ZC3H8	chr2	-	112233335	112238591	565	2.234834	2.907871	3.655607	3.637979	0.635962	4.679008	144	176	309	386	92	475
ENST00000260197	SORL1	chr11	+	121452203	121633693	10904	2.965192	0.72359	1.422427	1.015653	1.151177	1.147022	3684	845	2315	2080	3196	2246
ENST00000568139	CLK3	chr15	+	74615839	74625967	918	4.341036	4.389425	4.641745	3.410037	5.90861	3.718287	454	432	636	588	1381	613
ENST00000447334	RPS2P7	chr20	-	45640486	45641370	885	2.45888	1.142206	2.061345	0.883181	1.16221	0.583653	248	109	273	147	262	93
ENST00000564030	PMM2	chr16	+	8797821	8807034	1036	1.448168	0.927737	1.387535	0.90062	0.856005	2.058591	171	103	215	176	226	383
ENST00000486752	DNAH1	chr3	+	52316319	52400491	13300	0.350061	0.351338	0.396955	0.313793	0.472547	0.100965	531	501	788	784	1600	242
ENST00000314191	PRKDC	chr8	-	47773108	47960183	13509	2.329801	2.639077	1.539251	3.034577	21.089596	1.604344	3586	3817	3104	7697	72524	3891
ENST00000529565	CASP4	chr11	-	104942870	104950992	4745	2.212847	2.495229	2.361402	2.1927	2.118829	2.065968	1197	1268	1673	1954	2560	1760
ENST00000439268	RANBP3	chr19	-	5916139	5978108	3186	7.889162	5.763066	8.118631	0.607375	0.314216	7.130724	2864	1966	3861	364	255	4079
ENST00000222256	RAB3A	chr19	-	18196784	18204074	1528	0.733056	0.627349	0.493659	0.932856	0.655751	0.738298	128	103	113	268	256	203
ENST00000468417	CBWD2	chr2	+	113481518	113496121	2973	0.214043	0.252734	0.214929	0.184532	0.462449	0.225951	73	81	96	104	350	121
ENST00000462403	RGS3	chr9	+	113593486	113597738	2155	0.604347	0.406078	0.398769	0.731387	0.223243	0.172363	149	94	129	296	123	67
ENST00000580010	DMTF1	chr7	+	87193954	87196323	2370	0.633434	0.664352	0.710161	0.518445	0.789481	0.525609	172	169	252	231	477	224
ENST00000324557	EEF1AKMT4	chr3	+	184249650	184259585	1823	1.589912	1.284853	1.983991	1.665435	1.439158	1.667253	331	251	540	571	668	546
ENST00000374720	SLC44A1	chr9	+	105244622	105397346	10511	7.116273	6.733003	5.719882	1.902246	4.273795	6.793748	8522	7576	8973	3755	11436	12819
ENST00000482325	GCC2	chr2	+	108449240	108509397	6772	9.754149	10.328057	14.074765	4.619966	15.853494	6.064169	7526	7488	14225	5875	27330	7373
ENST00000480594	SLC1A4	chr2	+	64999448	65023863	5789	1.121133	1.082517	0.247645	0.777794	0.438681	1.474563	740	671	214	846	647	1533
ENST00000394635	CFI	chr4	-	109740696	109802051	2053	10.513241	10.673361	8.192334	10.182402	4.562023	4.999022	2459	2346	2511	3925	2385	1843
ENST00000602992	AC010719.1	chr7	-	25948657	25949403	747	1.88988	1.609713	1.195779	1.203368	1.3774	1.17636	161	129	134	169	262	158
ENST00000514146	TRIM52-AS1	chr5	+	181261212	181264261	807	1.155444	1.697315	1.034586	0.835246	1.257663	0.936151	107	147	125	127	259	136
ENST00000519678	ASPH	chr8	-	61626141	61646872	536	20.229702	11.555923	20.295012	36.536877	18.787115	28.132645	1236	664	1624	3677	2564	2707
ENST00000461988	POR	chr7	+	75915079	75986855	2522	4.248476	16.573946	12.598251	2.765508	14.522531	2.609702	1221	4475	4742	1310	9324	1182
ENST00000553127	SPATS2	chr12	+	49367465	49527424	3320	5.965451	2.050412	2.020195	0.904686	2.35453	2.427797	2257	729	1001	564	1990	1447
ENST00000530762	RRP8	chr11	-	6601254	6603597	956	1.495457	1.231646	1.45479	2.281216	1.008333	7.38983	163	127	208	410	246	1269
ENST00000487431	RPL35	chr9	-	124857883	124861936	785	15.198891	27.619963	20.566849	47.051376	12.934714	48.924557	1360	2321	2410	6935	2585	6895
ENST00000380733	PSIP1	chr9	-	15464066	15511019	3391	42.645454	25.611742	23.350969	1.417305	33.280102	23.266424	16475	9298	11818	903	28728	14164
ENST00000418260	AK4P3	chr12	-	31615771	31616439	669	4.314309	3.268158	3.308898	1.918934	4.666345	2.417693	329	235	331	242	795	291
ENST00000368988	PLEKHA1	chr10	+	122393105	122432354	3872	1.854676	2.353774	1.580548	1.502228	1.107221	1.849905	819	976	914	1093	1092	1286
ENST00000377709	MGME1	chr20	+	17969073	17991122	1936	3.376512	3.291567	6.105846	3.459454	3.527579	4.566087	745	683	1765	1258	1739	1587
ENST00000394391	CIAPIN1	chr16	-	57428169	57447528	2182	3.918692	11.72221	2.834656	2.945302	3.179179	3.005159	975	2739	924	1207	1766	1178
ENST00000345716	NISCH	chr3	+	52455508	52493071	5238	1.143637	0.287666	1.294964	0.736884	1.119812	1.031477	683	162	1013	725	1494	970
ENST00000599814	SYMPK	chr19	-	45818955	45855710	6537	1.332102	0.464266	3.800621	5.392748	1.135847	0.700017	993	325	3708	6619	1891	822
ENST00000534834	ZNF26	chr12	+	133004404	133012127	4853	1.002954	0.439003	0.291658	0.520926	0.625671	0.545061	555	229	212	475	773	475
ENST00000611847	ZDBF2	chr2	+	206292063	206314424	9890	0.305203	0.359749	0.253262	0.049482	0.348436	0.323573	344	381	374	92	878	575
ENST00000470434	SBF1	chr22	-	50446826	50455989	2139	1.821358	12.874558	0.638821	1.338795	1.387437	5.575125	444	2948	204	538	756	2141
ENST00000396651	RPS8	chr1	+	44775437	44778779	881	637.761902	702.490112	615.339355	811.977905	500.917816	829.658813	64009	66252	80905	134309	112339	131213
ENST00000300452	COQ4	chr9	+	128322536	128334072	1548	1.997683	2.420475	2.652602	2.851172	2.632553	2.372211	353	402	613	829	1038	660
ENST00000476482	P4HB	chr17	-	81843961	81846671	765	0.968129	1.303737	0.893241	0.636254	0.918263	1.138888	85	107	102	92	179	157
ENST00000409766	USP39	chr2	+	85616194	85649277	2033	3.009181	0.917395	2.098381	1.869152	0.62205	0.89701	697	200	637	714	322	328
ENST00000502528	WDR41	chr5	-	77432244	77452873	3268	1.238433	0.831578	0.279513	0.197356	1.030161	0.240185	462	291	137	122	857	141
ENST00000463906	EBNA1BP2	chr1	-	43164346	43171121	937	54.407825	122.227188	79.367546	247.539856	34.096737	168.347015	5808	12260	11099	43549	8133	28317
ENST00000287647	FANCD2	chr3	+	10026414	10099660	5219	19.771441	13.826883	7.907915	0.926737	20.933989	13.830112	11756	7725	6160	909	27812	12958
ENST00000302759	BUB1	chr2	-	110637834	110678114	3507	6.734357	5.760987	5.104633	4.462564	7.225589	6.041779	2691	2163	2672	2939	6451	3804
ENST00000394335	STK26	chrX	+	132023305	132075943	3017	5.010618	12.784128	2.815855	2.4596	4.815346	13.760613	1723	4129	1268	1394	3699	7453
ENST00000357232	DCHS2	chr4	-	154231742	154495570	17125	0.374568	0.523866	0.575715	0.226331	0.917852	0.332537	731	961	1472	728	4002	1023
ENST00000584312	SUPT6H	chr17	+	28673402	28674999	483	1.232181	1.373787	1.899477	1.306669	0.918725	1.943947	68	72	137	119	113	169
ENST00000461612	PRPF4B	chr6	+	4062104	4064983	629	1.255877	1.010177	1.211281	0.700611	1.908787	1.541873	90	69	114	83	306	175
ENST00000267569	JDP2	chr14	+	75432134	75470457	1700	5.859457	1.556839	6.596616	9.688095	3.694897	2.99487	1135	284	1674	3093	1599	914
ENST00000553527	TDP1	chr14	+	89956037	89963552	910	0.794191	2.595586	1.431448	2.851436	2.632645	3.312582	83	253	195	488	610	542
ENST00000503235	TNIP2	chr4	-	2741698	2756342	1653	2.980389	7.934861	6.595296	11.344356	4.607467	10.373367	562	1405	1628	3521	1939	3079
ENST00000602788	NPEPPS	chr17	+	47548190	47592673	4698	0.160294	0.232698	0.18298	0.205583	0.210127	0.245263	86	118	129	182	252	207
ENST00000340729	CLPB	chr11	-	72293303	72434534	2071	2.442276	0.775024	1.801161	1.16471	0.452414	0.38931	577	172	557	453	239	145
ENST00000288937	MRPL17	chr11	-	6680782	6683401	1969	8.989417	12.809607	8.483574	14.209846	8.77745	14.24251	2017	2700	2493	5254	4400	5035
ENST00000472531	ZNF124	chr1	-	247121975	247172005	2243	0.876496	0.764042	0.749828	0.530053	0.751025	0.792784	224	184	251	224	429	320
ENST00000552744	SYT1	chr12	+	79045631	79450294	2718	1.307785	0.533987	0.535599	0.713959	1.030358	0.859524	405	156	218	365	713	420
ENST00000533444	CYC1	chr8	+	144095039	144097525	1832	6.177354	4.128663	4.331219	5.025753	8.211812	4.690492	1290	810	1185	1729	3830	1543
ENST00000636062	ALDH7A1	chr5	-	126549504	126595093	1809	10.371112	21.033184	7.438313	27.722662	0.830339	28.304937	2138	4074	2009	9416	383	9192
ENST00000425270	AL354714.2	chr1	+	160894980	160896076	1097	13.058907	11.169032	11.964085	8.398777	11.527552	7.933312	1632	1312	1959	1730	3220	1563
ENST00000369604	PHTF1	chr1	-	113697205	113759476	3273	2.156958	1.21366	1.377063	1.948889	0.882833	0.698664	805	426	673	1198	736	411
ENST00000373627	MTCH1	chr6	-	36968141	36986298	2057	5.922676	1.98404	7.092799	5.686429	6.622292	2.192388	1388	437	2178	2197	3468	810
ENST00000289119	ABHD3	chr18	-	21650897	21704805	2064	1.690932	2.022554	1.908766	1.822683	3.298945	1.738741	398	447	588	707	1734	645
ENST00000542922	SLC3A2	chr11	+	62883348	62888858	2174	2.019865	1.910711	1.708391	1.373239	1.719545	1.709121	501	445	555	561	952	668
ENST00000559557	MRPS11	chr15	+	88467963	88472620	447	4.353982	2.989479	4.344275	3.20618	3.023753	3.26394	222	144	290	270	345	262
ENST00000478672	CCZ1	chr7	+	5898781	5902297	2062	0.476354	0.361161	0.517961	0.848082	0.89803	0.70231	112	80	160	329	472	260
ENST00000476487	PHYKPL	chr5	-	178210968	178225010	2251	0.523676	0.331193	0.434645	0.574814	0.528713	0.627245	135	80	147	243	303	254
ENST00000460901	DBI	chr2	+	119367081	119372454	774	1.650881	3.316903	2.002408	5.617926	7.839459	1.459631	146	275	232	817	1545	203
ENST00000292246	ANO10	chr3	-	43365848	43622068	3212	3.285349	3.439752	2.704467	3.387705	3.57592	4.102815	1203	1183	1297	2043	2924	2366
ENST00000298289	RPL36AL	chr14	-	49618519	49620685	746	174.608063	275.727631	262.997955	435.488922	152.221634	333.274445	14840	22019	29281	60996	28908	44632
ENST00000368545	TPM3	chr1	-	154156357	154172677	2147	1.061115	1.430795	0.990452	3.532523	0.790081	2.067458	260	329	318	1424	432	797
ENST00000329235	AP1S2	chrX	-	15825806	15854931	2237	0.79476	0.744512	0.958207	0.649484	0.993355	1.174522	203	179	320	273	566	472
ENST00000607414	AL118558.3	chr14	+	101948347	101949425	1079	1.066271	0.987437	0.667627	0.725491	0.960089	0.747494	132	115	108	147	264	145
ENST00000279101	CABLES2	chr20	-	62388632	62407285	3785	2.76076	2.412981	2.56242	2.597811	2.989211	2.594757	1191	978	1448	1847	2881	1764
ENST00000461350	COPS7B	chr2	+	231789654	231808723	3299	0.596566	0.570488	0.648926	0.58792	1.206852	0.642362	225	202	320	365	1014	381
ENST00000248564	GNG11	chr7	+	93921699	93928610	3055	0.543787	0.676063	0.519854	0.613407	0.502059	0.822708	190	222	238	352	391	452
ENST00000507741	DCUN1D4	chr4	+	51843153	51914036	1584	1.179277	1.589285	1.187346	1.607685	1.495727	1.851797	213	270	281	479	604	527
ENST00000378073	MEGF8	chr19	+	42325609	42378769	11034	0.189572	0.440378	0.499247	0.413245	0.163364	0.42367	239	521	823	857	459	840
ENST00000309739	RND1	chr12	-	48857145	48865898	1681	0.974906	2.028307	2.016961	1.679826	1.103619	2.949221	187	365	506	531	473	890
ENST00000260570	IFT172	chr2	-	27444371	27489757	5415	1.243313	2.344649	1.499483	1.503528	2.19026	1.932373	767	1360	1212	1529	3020	1879
ENST00000569359	CYBA	chr16	-	88645087	88651030	1415	3.072827	3.984891	3.743629	4.522943	4.303323	5.730316	496	604	791	1202	1551	1456
ENST00000606723	U91328.1	chr6	+	25992662	26001775	4130	0.316434	0.354002	0.285009	0.271054	0.348727	0.338086	149	157	176	211	367	251
ENST00000508716	MTREX	chr5	+	55416056	55424985	2185	1.467474	1.424103	1.804113	0.980863	2.412315	1.213478	366	334	589	403	1342	476
ENST00000320054	PRPF18	chr10	+	13586968	13611652	788	10.492549	15.128006	15.726993	21.255444	13.757725	17.669645	942	1277	1850	3145	2760	2500
ENST00000510994	ANAPC13	chr3	-	134477706	134486023	1840	11.163316	12.026715	7.032847	11.205117	5.664541	11.294049	2340	2369	1932	3871	2654	3731
ENST00000404241	ATF4	chr22	+	39519695	39522683	1910	1.305493	31.071547	32.438057	49.229904	30.158186	57.379917	285	6353	9247	17655	14664	19675
ENST00000402377	ZNF681	chr19	-	23739195	23758891	6497	1.774152	1.582499	1.291934	1.242811	2.305896	1.487249	1314	1101	1253	1517	3814	1735
ENST00000547639	ANKRD13A	chr12	+	110018384	110030756	904	2.008356	2.339539	3.980099	5.437907	3.836606	5.424233	207	227	537	923	883	881
ENST00000647506	TSC1	chr9	-	132898980	132944627	5236	0.123892	0.116792	0.149944	0.109636	0.151653	0.120323	74	66	118	108	203	114
ENST00000281441	TMEM45B	chr11	+	129815819	129860003	2234	1.224078	0.378784	0.589482	0.365333	1.831529	0.240452	312	91	197	154	1042	97
ENST00000485303	NECTIN3	chr3	+	111071743	111135954	3664	7.404101	7.138186	4.225126	4.546854	4.216503	4.630852	3091	2800	2311	3128	3933	3046
ENST00000428559	DERA	chr12	+	15911172	16037282	1705	1.586626	1.231963	0.332514	7.950997	0.987981	2.250317	309	225	85	2546	429	689
ENST00000267984	TLNRD1	chr15	+	81000944	81005788	4845	3.661031	3.975096	3.821859	3.651718	5.21127	3.82624	2021	2062	2764	3322	6428	3328
ENST00000528205	MED19	chr11	-	57704230	57712207	1088	0.952055	0.565389	1.01417	0.560315	0.404556	0.520118	119	66	165	115	113	102
ENST00000598896	SYMPK	chr19	-	45831170	45863132	1899	1.055808	0.857124	1.323199	1.080362	1.034385	1.592519	229	175	375	386	501	543
ENST00000440353	RMDN2	chr2	+	37925347	37998363	2073	3.218283	3.640687	2.013009	2.402362	2.638377	3.367697	761	808	623	936	1393	1254
ENST00000592535	APOC1	chr19	+	44914555	44919209	430	1.723212	2.132445	1.28234	1.892457	0.775578	1.647269	85	99	83	153	85	128
ENST00000222543	TFPI2	chr7	-	93885396	93890991	2445	1.663832	3.157807	1.587975	1.27124	0.572801	1.479524	464	827	580	584	357	650
ENST00000648958	KDM5B	chr1	-	202764074	202808433	3691	0.256472	0.198056	0.198466	0.242932	0.165387	0.188804	108	79	110	169	156	126
ENST00000405675	CSNK1E	chr22	-	38296206	38317439	2127	2.432847	4.063591	2.161598	3.670089	3.780416	1.321052	590	926	687	1466	2047	505
ENST00000373365	GLO1	chr6	-	38675925	38703141	2012	57.079674	57.695171	53.116795	59.136471	82.033531	64.098656	13084	12427	15950	22340	42016	23152
ENST00000482720	XBP1	chr22	-	28798906	28800569	520	1.594763	3.16197	2.291619	1.647773	4.646035	2.673634	95	177	178	161	615	250
ENST00000460343	TKT	chr3	-	53225652	53235607	7286	0.194778	0.22335	0.176036	0.265417	0.161875	0.278021	162	175	192	364	301	364
ENST00000539111	POLG2	chr17	-	64477785	64497036	1564	1.10423	1.63323	1.342727	1.022909	0.971489	1.353654	197	274	314	301	387	381
ENST00000339113	ATAD3A	chr1	+	1512530	1534685	2330	1.82932	0.995005	3.306347	5.074809	0.284966	5.116667	486	249	1150	2221	170	2141
ENST00000476801	SLC17A1	chr6	-	25798583	25832041	1704	1.619317	1.884945	1.637837	1.596275	2.130048	1.428439	315	344	417	511	924	437
ENST00000491249	HSPD1	chr2	-	197487974	197490572	860	4.889671	6.321608	5.532941	5.964668	5.535124	5.227465	480	582	711	964	1212	808
ENST00000550040	TMBIM6	chr12	+	49758804	49762137	952	2.177929	1.925728	1.742879	1.309586	2.115307	1.978756	237	197	248	235	513	339
ENST00000367937	STX7	chr6	-	132461714	132513198	1090	2.127703	1.994465	1.859972	1.349337	3.714521	1.238256	265	233	303	277	1031	243
ENST00000510411	HNRNPH1	chr5	-	179614181	179623169	2105	1.50863	1.323972	0.835035	0.581507	1.295992	21.745941	362	299	263	230	695	8218
ENST00000584302	SNORA4	chr3	+	186787612	186787749	138	19.919407	17.573452	16.252554	16.533756	22.821203	20.797131	314	260	335	429	802	516
ENST00000543119	CDK17	chr12	-	96280424	96400480	2442	1.471271	5.814707	1.52144	9.52368	11.233712	7.137785	410	1521	555	4367	6984	3130
ENST00000576917	ACTG1	chr17	-	81509992	81512780	1958	7.201493	16.343964	13.566405	32.320984	8.469911	10.123263	1607	3426	3965	11882	4222	3559
ENST00000282878	RAB3C	chr5	+	58583040	58859394	8896	0.719123	0.818856	0.76453	0.88181	0.819954	0.727831	729	780	1016	1473	1857	1163
ENST00000303991	GPRIN1	chr5	-	176595802	176610133	4211	1.391365	1.355347	1.349325	1.429563	1.559854	1.552478	668	611	848	1131	1673	1174
ENST00000412504	IL1RAP	chr3	+	190563941	190651518	4875	4.350195	1.779745	3.794264	2.33167	7.020626	5.20087	2416	929	2761	2135	8713	4552
ENST00000566082	USB1	chr16	+	58015113	58021617	3888	1.654989	3.408083	2.752475	2.233255	2.875003	3.520854	734	1419	1598	1631	2846	2458
ENST00000170630	IL4R	chr16	+	27341289	27364777	3380	3.023348	2.823816	2.239401	2.670492	3.729734	2.814334	1165	1022	1130	1695	3210	1708
ENST00000317615	PSMG2	chr18	+	12702426	12725740	1686	6.224814	6.790425	6.154469	4.129591	7.458659	5.187323	1196	1226	1549	1308	3202	1571
ENST00000395245	RAB34	chr17	-	28714281	28717890	1766	0.800919	1.005156	1.167254	1.80377	1.35693	0.638236	162	191	308	599	611	203
ENST00000398043	APTR	chr7	-	77684221	77696265	528	1.331294	1.350151	1.600957	1.396052	1.219537	1.67008	81	77	127	139	164	159
ENST00000566496	ZC3H18	chr16	+	88627062	88631934	1949	3.244661	2.651462	2.626649	1.489229	2.04256	1.67407	721	554	765	545	1014	586
ENST00000372281	TMEM254	chr10	+	80078670	80092557	2042	0.295214	1.184227	0.661493	1.134315	0.552785	0.997455	69	259	202	435	288	366
ENST00000218652	NDFIP2	chr13	+	79481152	79556075	4625	0.87681	4.054116	1.958058	0.443121	4.513673	3.11304	462	2008	1352	385	5315	2585
ENST00000375136	NBL1	chr1	+	19644163	19658452	2172	1.147451	1.099434	1.253362	1.357099	1.257611	1.625967	284	256	407	554	696	634
ENST00000377464	RERE	chr1	-	8352406	8525939	6733	0.431998	6.581881	7.200062	0.227906	12.4809	0.200091	332	4744	7235	289	21392	242
ENST00000221554	CCDC130	chr19	+	13747779	13763292	1792	2.549608	0.756567	1.367097	0.200912	0.167854	0.217	521	146	366	68	77	70
ENST00000448120	TULP3	chr12	+	2890897	2941140	3076	10.063116	13.227843	15.059369	6.376406	9.296112	6.940835	3527	4356	6914	3683	7280	3833
ENST00000369983	GBF1	chr10	+	102245532	102382899	6403	6.547814	3.325236	6.568939	5.965819	1.196642	6.021094	4777	2280	6278	7172	1951	6921
ENST00000590901	CXXC1	chr18	-	50282349	50287115	2562	3.113619	3.330302	5.454035	4.994324	5.104682	5.845751	909	914	2086	2403	3330	2689
ENST00000610074	PCMTD2	chr20	+	64259831	64264527	541	2.076717	2.194218	2.240103	1.686546	1.743964	2.047947	128	128	181	172	241	199
ENST00000502760	AC093752.1	chr4	+	119494486	119500279	850	1.065758	1.228688	1.221591	0.974944	1.216052	0.806146	104	112	155	156	264	124
ENST00000262304	PKD1	chr16	-	2088710	2135898	14138	0.470906	0.585691	0.543598	0.05892	0.076967	0.509961	759	887	1147	157	278	1295
ENST00000329665	ZSCAN22	chr19	+	58327019	58342332	4629	1.323423	1.32533	1.43255	1.299299	1.415708	1.198268	698	657	990	1130	1669	996
ENST00000261597	NDC80	chr18	+	2571511	2616635	2172	58.999657	60.338444	57.529282	53.317085	55.650555	57.739201	14599	14030	18648	21743	30770	22513
ENST00000334304	ADGRA3	chr4	-	22387375	22516054	4566	24.424992	4.224396	5.336037	4.270314	22.134817	5.129897	12705	2065	3637	3661	25728	4205
ENST00000257566	TBX3	chr12	-	114670255	114683590	4208	0.502824	0.321666	0.297508	0.269439	0.470783	1.361714	242	145	187	213	505	1029
ENST00000440542	ERVMER34-1	chr4	-	52743517	52751399	2744	2.549917	2.045462	2.162406	2.395398	2.377983	2.072649	798	601	886	1235	1662	1021
ENST00000282003	RNF219	chr13	-	78614291	78659179	3529	7.167706	19.243336	7.187399	7.953971	7.297134	7.189181	2882	7270	3786	5271	6556	4555
ENST00000547118	AC124947.2	chr12	+	93314809	93315941	1133	1.143481	1.116696	0.972886	0.768463	0.912007	0.938616	148	136	165	164	264	191
ENST00000464035	CEP70	chr3	-	138536919	138591956	1054	0.823252	1.173962	0.619608	2.13944	0.776976	1.606944	99	133	98	424	209	305
ENST00000543037	FKBP4	chr12	+	2798767	2800465	727	1.3593	3.441072	0.897563	2.299273	1.496534	1.817441	113	268	98	314	277	238
ENST00000389484	LRP1B	chr2	-	140231423	142131701	16535	0.306551	0.255258	0.239169	0.220283	0.297167	0.247748	578	452	591	684	1251	736
ENST00000522212	TVP23C-CDRT4	chr17	-	15436021	15563561	2833	2.07649	1.256709	1.772377	1.442748	1.78107	1.941171	671	382	750	768	1285	988
ENST00000349901	MFF	chr2	+	227325276	227357812	1716	0.98282	1.288776	0.686053	0.913173	0.469278	14.904188	193	237	176	295	205	4592
ENST00000645380	DDX3X	chrX	+	41339948	41349886	5617	0.603408	0.649399	0.69841	0.544207	0.301934	0.52289	387	391	586	574	432	528
ENST00000375647	ZBTB40	chr1	+	22451867	22531154	8685	8.864915	8.359453	8.06917	6.940121	8.479787	6.211488	8771	7772	10459	11317	18748	9685
ENST00000311177	HOXB9	chr17	-	48621159	48626356	2581	3.241169	3.504387	3.439013	3.80521	4.659084	4.47517	954	969	1325	1844	3062	2074
ENST00000557222	VRK1	chr14	+	96852888	96931722	1029	0.614166	4.696097	1.736713	1.777154	1.409569	2.35935	72	518	267	344	370	436
ENST00000368842	LHPP	chr10	+	124461835	124614141	1622	4.633527	5.202842	5.565716	3.243839	4.811564	3.472722	857	904	1348	988	1987	1012
ENST00000509475	APBB2	chr4	-	40890309	41014385	1486	0.790752	0.697559	1.105615	0.32667	0.867262	0.870541	134	111	246	92	329	233
ENST00000370562	RPS21	chr20	+	62387297	62388520	1002	1.708409	2.484875	1.938883	1.923903	2.040807	2.493324	196	267	290	362	521	449
ENST00000375895	GPANK1	chr6	-	31662076	31665850	1800	0.402314	3.247836	3.181275	3.450974	2.975935	2.968345	83	626	855	1167	1364	960
ENST00000550078	ZBED6	chr1	+	203795714	203854999	12481	0.459482	0.473341	0.481049	0.455954	0.584322	1.884468	654	633	897	1069	1857	4223
ENST00000295461	NIPAL1	chr4	+	48016774	48040173	5300	1.48787	0.966616	1.160447	1.294684	1.876464	1.005286	899	549	918	1289	2532	957
ENST00000355216	FOXN4	chr12	-	109277979	109309220	2958	0.551177	0.425734	0.546426	0.451409	0.554072	0.38675	186	135	242	251	418	206
ENST00000316084	RPS4X	chrX	-	72272042	72277300	1526	582.068604	679.990662	553.418396	525.159241	489.985229	577.789368	101189	111080	126035	150464	190339	158280
ENST00000648977	TRMT11	chr6	+	125986507	126203817	4437	0.219858	0.348469	0.221078	0.202817	0.322724	0.416257	112	166	147	169	365	332
ENST00000345122	ARHGAP5	chr14	+	32077289	32159728	9604	16.435341	12.902713	11.885686	12.345396	16.324625	12.834488	17982	13266	17036	22261	39911	22128
ENST00000648204	TJP2	chr9	+	69174055	69255208	4725	6.968174	0.317457	4.245202	2.528784	1.245638	5.453526	3751	161	2994	2244	1499	4626
ENST00000270357	RNPEPL1	chr2	+	240568587	240581372	5658	0.391817	0.324554	0.315294	0.278938	0.683374	0.299683	253	197	267	297	985	305
ENST00000265909	SNX19	chr11	-	130875436	130916509	6535	5.603789	5.241854	5.688328	3.391313	4.452473	5.25386	4172	3667	5548	4162	7407	6164
ENST00000443598	HNF4A	chr20	+	44401284	44424639	1603	4.953593	3.76437	6.885386	5.875412	8.109736	2.504223	905	646	1648	1769	3310	721
ENST00000370982	GNG12	chr1	-	67701466	67833467	4404	5.184326	4.924603	2.492675	2.622666	6.67343	4.855659	2602	2322	1639	2169	7482	3839
ENST00000514927	DROSHA	chr5	-	31401147	31406956	567	2.193195	4.348635	3.348584	2.922828	2.08597	1.966429	142	264	284	312	302	201
ENST00000373039	IFT52	chr20	+	43590990	43647222	1599	2.570117	0.96746	1.063538	1.019796	0.93416	1.003356	469	166	254	307	381	289
ENST00000349139	WDR3	chr1	+	117929768	117966542	9974	4.976907	7.57266	5.776345	11.391095	4.228813	11.859637	5655	8086	8599	21332	10737	21235
ENST00000450403	MINDY2	chr15	+	58771362	58857533	4820	2.499453	2.341199	2.717664	1.655195	2.648841	1.505858	1373	1208	1955	1498	3251	1303
ENST00000328709	COA5	chr2	-	98599310	98608492	1754	12.24381	16.367294	6.902411	11.950877	5.622074	10.853802	2447	3074	1807	3936	2511	3418
ENST00000505560	ZFYVE16	chr5	+	80408026	80479135	6599	3.868671	6.101662	3.817977	2.431565	4.565971	4.663742	2909	4311	3761	3013	7671	5525
ENST00000589108	ISOC2	chr19	-	55455897	55461624	706	0.935002	1.25306	1.326513	2.336025	0.932398	1.580442	76	95	140	310	168	201
ENST00000395603	ATRX	chrX	-	77505713	77786216	10218	6.653696	7.91421	8.358396	7.532037	4.178971	4.739207	7746	8657	12746	14450	10870	8694
ENST00000477980	ARMCX3	chrX	+	101623175	101624532	833	0.749712	1.515009	1.424034	1.048334	1.072655	1.379676	72	136	178	164	228	207
ENST00000479802	RPS18	chr6	+	33275866	33276510	413	2.376556	2.452636	1.724808	3.293074	0.70393	4.694388	112	109	107	256	75	349
ENST00000484079	SLC30A10	chr1	-	219914264	219919030	2461	8.002995	6.955625	5.660207	4.915186	9.576741	6.180032	2244	1833	2079	2272	6000	2731
ENST00000341426	NADK	chr1	-	1751232	1778470	3235	7.715247	12.261159	5.868368	0.983998	4.83472	4.243642	2844	4247	2834	598	3982	2465
ENST00000650503	IGF2R	chr6	+	160061631	160106507	6468	0.240343	0.193264	0.397892	0.54103	0.217252	0.282452	178	134	385	658	358	328
ENST00000424736	AL391058.1	chr1	+	113449700	113450728	1029	8.573905	7.112545	2.089681	0.864771	3.285225	7.944274	1006	784	321	168	861	1468
ENST00000465158	RBM39	chr20	-	35704405	35713366	825	13.389949	16.371096	10.138762	25.263195	11.511835	20.506521	1259	1446	1249	3914	2418	3038
ENST00000617312	NR2C2	chr3	+	15003915	15049273	8113	6.504295	5.998192	6.018476	4.80623	10.048789	5.963194	6012	5210	7287	7322	20754	8685
ENST00000460846	ANKRD10	chr13	-	110905023	110914803	535	1.077988	1.108564	1.119257	0.806602	2.148493	1.45436	66	64	90	82	293	140
ENST00000361725	DLX1	chr2	+	172085226	172089677	2640	1.658247	2.653922	1.744337	1.039624	1.718092	1.961826	499	751	688	516	1155	930
ENST00000524463	CTSC	chr11	-	88320811	88337761	6125	2.034838	2.189685	1.779416	1.80685	1.875534	2.06916	1420	1436	1627	2078	2925	2276
ENST00000265465	POLA2	chr11	+	65261762	65298685	3744	3.267422	1.831087	4.097681	3.376766	5.152976	2.645565	1394	734	2290	2374	4912	1779
ENST00000402558	KIF24	chr9	-	34252381	34311371	6131	1.277751	0.7723	1.229064	0.57008	1.024426	0.716444	893	507	1125	657	1599	789
ENST00000344843	MRPL20	chr1	-	1401908	1407313	721	29.902613	45.470016	29.636868	41.683498	24.614109	57.172943	2457	3510	3189	5643	4518	7400
ENST00000412050	CPEB3	chr10	-	92046692	92243246	7664	0.377656	0.378003	0.082882	0.078227	0.110961	0.105709	330	311	95	113	217	146
ENST00000396859	GAPDH	chr12	+	6534754	6538339	1256	4.167606	11.414238	7.107703	8.37166	3.890094	8.048594	597	1535	1333	1975	1244	1815
ENST00000478085	SGSM3	chr22	+	40404113	40410103	4218	1.346189	1.249156	1.36602	1.478369	1.370713	1.559616	647	565	860	1171	1472	1181
ENST00000435030	KIF5C	chr2	+	148875250	149026759	6931	4.113236	4.38176	3.967713	3.157104	4.084178	2.608913	3248	3252	4105	4109	7206	3247
ENST00000377918	PCDH17	chr13	+	57631812	57729311	8232	1.579827	1.347733	1.296955	0.970227	0.870146	1.211142	1482	1188	1594	1500	1824	1790
ENST00000354436	NFAT5	chr16	+	69565984	69704666	13229	0.176082	0.380581	0.2014	0.194522	0.107259	0.153797	266	539	398	484	362	366
ENST00000558362	GATM	chr15	-	45361126	45378544	3911	6.590759	4.49549	5.52275	3.392108	7.143392	1.332082	2937	1883	3224	2491	7112	936
ENST00000585124	AURKB	chr17	-	8204773	8210598	1227	10.978526	11.158417	14.691226	7.692573	9.19532	8.791152	1535	1466	2691	1773	2873	1937
ENST00000376454	KIAA1217	chr10	+	24209164	24547843	7381	0.35504	0.341011	0.132291	0.163346	0.315552	0.239517	299	270	146	227	593	318
ENST00000297135	COG5	chr7	-	107202564	107564514	4060	0.918803	0.641082	0.584703	0.608696	0.276879	1.293431	425	279	355	464	287	943
ENST00000392533	TAOK3	chr12	-	118149801	118372945	4384	2.91369	3.163616	2.701833	0.710283	2.775101	0.551346	1456	1485	1768	585	3097	434
ENST00000569044	AP1G1	chr16	-	71753570	71756055	355	2.532265	2.329917	2.305488	2.220468	2.645023	2.585065	103	89	123	148	240	165
ENST00000299402	APBB1	chr11	-	6395125	6419070	2636	3.125595	3.33855	0.510127	0.51624	0.762608	0.571952	939	943	201	256	512	271
ENST00000389266	GARS	chr7	+	30594681	30634033	2634	87.984871	91.649857	77.685677	61.90892	79.170395	69.596619	26402	25842	30538	30617	53085	32909
ENST00000376758	PPP1R11	chr6	+	30068206	30070333	1723	1.316158	0.810439	1.015744	0.770647	1.148067	0.927627	259	150	262	250	504	287
ENST00000484240	RPS7P11	chr17	-	46721582	46722167	586	16.067522	19.380884	15.976709	21.815477	15.594294	23.693821	1073	1216	1398	2401	2327	2493
ENST00000467075	RPL11	chr1	+	23691821	23696425	823	4.230959	9.527523	25.715656	7.848594	86.597076	19.107342	397	840	3159	1213	18143	2823
ENST00000409753	JPT1	chr17	-	75135248	75154683	1605	10.492267	10.851245	13.328373	20.233467	8.308511	17.514191	1919	1865	3193	6098	3395	5047
ENST00000314636	DHFR2	chr3	-	94057922	94062987	3927	5.651587	5.698608	4.998152	3.853914	3.471056	4.794731	2529	2396	2930	2842	3470	3381
ENST00000376377	IER3	chr6	-	30743199	30744548	1350	4.197428	5.711769	4.253069	2.239369	3.309072	3.395396	646	826	857	568	1138	823
ENST00000464538	SLC5A6	chr2	-	27205135	27206319	664	1.041443	1.038783	1.272103	1.090529	1.237995	1.013739	79	74	127	136	210	121
ENST00000399777	BCL2L13	chr22	+	17689074	17729140	2677	5.252222	6.065936	5.864152	5.394643	5.833161	5.929973	1602	1739	2343	2712	3976	2850
ENST00000335793	CDC42EP4	chr17	-	73283624	73312175	3272	3.855823	3.090148	4.967136	3.312885	6.479503	3.739309	1438	1083	2426	2036	5397	2197
ENST00000529346	EPS8L2	chr11	+	706203	722302	1718	1.743695	1.617642	1.768402	2.036801	1.67218	1.847547	342	298	454	657	732	570
ENST00000437615	LINC00242	chr6	-	169788790	169798825	2418	0.739599	0.693508	0.547756	0.447277	0.711777	0.633444	204	180	198	204	439	275
ENST00000291386	SSU72	chr1	-	1541673	1574869	1290	93.216064	84.752487	92.713806	71.085144	86.625397	85.775131	13699	11704	17850	17217	28447	19864
ENST00000618691	NAP1L1	chr12	-	76036587	76085033	13505	52.307098	11.5685	26.103804	4.249382	77.417961	5.282947	80475	16725	52612	10775	266149	12808
ENST00000607197	HEBP2	chr6	+	138404219	138422197	10014	2.557165	4.785761	2.647751	3.689314	2.970523	4.870102	2918	5131	3957	6937	7573	8755
ENST00000606034	AL645608.7	chr1	-	995966	998051	2086	1.282042	1.300604	1.411994	1.286409	1.625081	1.412276	305	291	440	504	863	529
ENST00000533064	TRIM3	chr11	-	6448613	6450391	1654	1.666342	3.007386	0.6738	1.322245	0.664524	1.598687	314	533	167	411	280	475
ENST00000395701	NCAPH2	chr22	+	50508244	50523472	2077	0.762304	0.605895	0.872057	0.762142	1.068634	1.109374	181	135	271	298	566	414
ENST00000304195	FRMD3	chr9	-	83244622	83538438	5297	2.42931	1.802487	0.959297	0.863794	1.460368	1.219444	1466	1023	759	860	1970	1160
ENST00000550576	DCTN2	chr12	-	57535484	57536083	397	1.519182	1.538349	1.739055	0.99722	1.315582	1.071167	69	66	104	75	133	77
ENST00000407418	CBX6	chr22	-	38861450	38872314	6122	3.932598	4.320498	3.815483	4.19732	4.538738	4.45179	2743	2832	3486	4825	7074	4893
ENST00000395881	RTF2	chr20	+	56468614	56518887	1572	6.346604	6.351701	6.398293	6.604432	8.655792	13.679708	1137	1069	1502	1950	3464	3861
ENST00000367265	KDM5B	chr1	-	202724495	202809470	10341	0.53143	1.418944	0.390328	0.54624	1.552884	0.327066	627	1571	603	1061	4088	608
ENST00000465421	SIK3	chr11	-	116845412	116865068	3459	1.33012	1.8923	1.113811	1.521527	1.417377	0.776187	525	701	575	989	1249	482
ENST00000492508	MRPL20	chr1	-	1402182	1406998	588	1.835787	1.486742	1.663835	1.429967	1.651642	1.426123	123	94	147	158	248	151
ENST00000427575	DOHH	chr19	-	3490822	3500940	2031	8.211205	9.553339	9.310364	12.270241	5.921511	10.305676	1900	2078	2822	4679	3062	3758
ENST00000295049	RFTN2	chr2	-	197568224	197675995	5827	0.616447	0.609423	0.542664	0.426137	0.696917	0.426465	410	381	472	467	1034	447
ENST00000502670	PRELID1	chr5	+	177303855	177304850	587	4.919443	13.703691	6.139007	3.844131	6.760432	3.869264	329	862	538	424	1011	408
ENST00000490936	FLNA	chrX	-	154348648	154359638	5374	0.465953	6.362321	3.743526	2.95616	10.401397	2.965222	286	3661	3003	2983	14230	2861
ENST00000438865	THAP5	chr7	-	108564570	108569750	868	0.842386	3.926111	1.16142	1.339052	0.819536	1.104417	84	365	151	219	182	173
ENST00000260585	SELENOI	chr2	+	26346114	26395891	8101	1.91518	0.859138	0.344803	8.930615	1.861511	0.594713	1768	746	417	13584	3839	865
ENST00000321898	SPATS2	chr12	+	49367475	49527419	3158	7.872209	2.087782	2.616171	3.720528	4.9483	3.381722	2833	706	1233	2206	3978	1918
ENST00000607778	GTF2H5	chr6	+	158168352	158199344	7481	2.728218	2.88911	2.205263	1.443341	2.624362	2.947703	2326	2314	2463	2028	4998	3959
ENST00000215941	ANKRD54	chr22	-	37830855	37844431	2184	1.959994	1.753322	1.794675	1.387822	0.608056	1.859777	488	410	585	570	339	730
ENST00000510781	THUMPD2	chr2	-	39761332	39779152	996	0.690005	1.54878	0.658888	1.207548	0.592862	1.771422	79	166	98	226	151	317
ENST00000488213	POLR2H	chr3	+	184364451	184368434	1035	1.331648	1.436207	1.188319	1.18184	1.806233	1.489973	158	160	184	230	476	277
ENST00000518375	LRP12	chr8	-	104489256	104496142	3350	0.896433	0.911793	0.870643	1.089764	0.916088	1.108618	343	327	436	686	782	667
ENST00000199706	MRPL28	chr16	-	367384	370527	1098	1.816069	6.829324	3.047036	4.28865	6.989243	2.103642	228	803	500	885	1954	415
ENST00000646892	MIGA1	chr1	+	77779763	77878376	5563	1.045955	1.790164	0.156388	0.634413	3.658575	0.345925	663	1067	130	663	5181	346
ENST00000305386	MGAT2	chr14	+	49620795	49623481	2687	9.655119	10.05504	7.80316	7.952983	10.080643	8.893976	2956	2893	3130	4013	6896	4291
ENST00000369747	UBE3D	chr6	-	82892398	83065841	1917	1.254613	1.031089	1.142526	1.229942	0.97993	1.067609	274	212	327	443	479	368
ENST00000460797	ITGB5	chr3	-	124762948	124770182	2228	1.731749	1.355161	1.498935	1.133666	1.59689	1.895682	440	324	499	475	906	759
ENST00000481274	IMPDH2	chr3	-	49024491	49025415	840	0.768431	0.816323	0.744134	0.710989	0.775381	0.540333	74	74	94	113	166	82
ENST00000393931	JUP	chr17	-	41754604	41786698	3497	4.989908	2.3245	4.334904	4.092934	3.770184	3.32306	1988	871	2263	2688	3357	2087
ENST00000589168	SYNGR2	chr17	+	78168618	78173527	2125	0.706726	1.580109	2.087841	1.895786	1.026534	1.454395	172	360	663	757	556	555
ENST00000370872	CRYZ	chr1	-	74705482	74733018	1592	0.520919	0.514971	0.655026	0.700673	0.309904	0.410264	95	88	156	210	126	118
ENST00000316788	AP3S1	chr5	+	115841481	115914081	1730	6.782696	6.05229	3.081501	3.603868	10.380923	1.917033	1337	1121	796	1171	4572	596
ENST00000525716	AP003486.1	chr11	-	130866254	130870247	3994	0.752821	0.602879	0.695525	0.56464	0.95364	0.720856	343	258	415	424	970	517
ENST00000449309	FAM200A	chr7	-	99546308	99552134	2480	14.074478	13.841946	13.383744	13.158182	15.976328	13.589521	3977	3675	4954	6127	10086	6050
ENST00000491511	NXPE3	chr3	+	101779442	101827392	8074	0.312326	0.336511	0.396739	0.36389	0.030898	0.608886	288	291	479	552	64	883
ENST00000585911	AC010327.4	chr19	+	55216660	55221616	857	1.278788	0.997848	1.207914	1.126859	1.487196	1.233753	125	92	155	182	325	190
ENST00000368357	NCOA7	chr6	+	125781161	125931111	5521	0.113943	0.141759	0.127647	0.232321	0.07912	0.144936	72	84	106	241	112	144
ENST00000596217	NUP62	chr19	-	49908106	49929504	3590	13.005921	13.552921	14.536756	14.124667	14.040951	13.436146	5320	5209	7789	9521	12832	8660
ENST00000260641	ACTR2	chr2	+	65227753	65271253	3861	87.182144	86.05117	67.980904	61.765602	94.52301	82.18853	38347	35566	39172	44775	92903	56966
ENST00000355485	VANGL1	chr1	+	115641953	115698224	8691	0.612611	0.555401	0.523027	0.365314	0.834873	0.443962	607	517	679	597	1848	693
ENST00000292377	GPC2	chr7	-	100169606	100177367	2532	0.754857	0.768126	0.776258	0.805344	0.685349	0.999393	218	209	294	383	442	455
ENST00000333628	TUBB2A	chr6	-	3153669	3157526	1595	31.553013	31.453568	18.186972	34.769653	32.524693	35.243347	5734	5371	4330	10413	13206	10092
ENST00000563588	PHKG2	chr16	+	30748270	30761176	5539	0.416519	0.377345	0.393513	0.446426	0.4427	0.777792	263	224	326	465	625	774
ENST00000370558	SH3GLB1	chr1	+	86704576	86748184	6371	7.23881	0.248773	7.088534	5.33206	10.545608	10.449156	5254	170	6740	6379	17103	11951
ENST00000483070	ODF2	chr9	+	128492794	128500072	723	0.984167	1.073781	0.846655	0.846553	0.817312	0.9929	82	84	92	115	151	129
ENST00000634349	EXOC7	chr17	-	76083648	76103692	2124	5.281779	10.645656	8.644046	13.440205	8.164893	13.652465	1279	2421	2741	5360	4415	5206
ENST00000592904	ZNF266	chr19	-	9412461	9435570	3509	0.849852	1.21564	1.253568	0.750601	1.745868	1.297604	340	457	657	495	1560	818
ENST00000491410	NRDC	chr1	-	51839992	51878771	1020	72.421852	78.990784	75.164627	79.762009	60.704109	73.221657	8416	8625	11442	15275	15762	13408
ENST00000589913	RPL27	chr17	+	42998471	43002959	730	72.488609	96.744301	73.422577	69.245979	52.745567	80.30677	6029	7561	7999	9491	9802	10524
ENST00000528718	DGAT1	chr8	-	144314584	144326910	3711	0.986245	0.927148	0.634378	1.196514	1.946533	0.62912	417	369	352	834	1839	420
ENST00000363664	SNORA33	chr6	+	132817219	132817348	130	7.094445	8.564604	6.002445	4.324304	6.786605	8.386152	106	120	117	106	225	196
ENST00000588511	TRMT1	chr19	-	13104939	13116725	2251	2.233306	2.011811	3.463279	6.801699	3.185612	2.661679	573	485	1164	2875	1826	1076
ENST00000430027	DLX6-AS1	chr7	-	96955141	97014065	15364	0.35122	0.362852	0.512205	0.415023	0.512613	0.953293	615	597	1175	1198	2005	2630
ENST00000381844	YWHAQ	chr2	-	9583972	9630616	2216	20.97241	1.274158	12.167449	2.632017	4.311929	7.135314	5295	303	4024	1096	2433	2839
ENST00000515144	TRIO	chr5	+	14293041	14489165	7455	0.9826	1.665446	6.370108	4.755075	7.505748	1.674876	835	1330	7088	6656	14244	2242
ENST00000624252	AL662795.2	chr6	-	30282349	30286054	3706	8.54028	8.839451	8.94561	8.171106	9.701021	7.994761	3606	3507	4948	5686	9152	5319
ENST00000401089	SZRD1	chr1	+	16367225	16398145	3447	0.21579	0.439488	0.451988	0.369893	0.488327	0.533555	85	163	233	240	429	331
ENST00000444201	GCNT1	chr9	+	76459152	76507414	5476	0.549892	2.189219	0.380971	2.231839	0.747454	0.115672	344	1284	312	2295	1042	114
ENST00000548476	IL32	chr16	+	3065662	3069514	1014	0.58226	1.338386	0.955637	1.277299	1.274265	0.558542	68	146	145	244	329	102
ENST00000422897	MTTP	chr4	+	99574824	99584193	1155	1.963904	2.577928	2.290074	2.884497	1.114623	5.66287	259	319	395	626	328	1175
ENST00000380482	MEDAG	chr13	+	30906191	30925572	2374	0.968285	0.84319	0.66539	0.818788	0.8772	1.029578	262	215	236	365	531	439
ENST00000497322	RPL12	chr9	-	127447680	127451405	2275	22.571085	19.887867	22.734222	11.921681	16.69224	15.766029	5850	4844	7719	5093	9667	6439
ENST00000272519	RALB	chr2	+	120252758	120294713	2344	4.60975	0.591759	0.462788	2.197176	1.882727	4.565244	1231	149	162	967	1124	1921
ENST00000423229	AFDN	chr6	+	167880481	167912164	1807	2.855378	2.353473	2.022047	1.412437	5.26169	2.011752	588	456	546	480	2421	653
ENST00000243563	SNRPA	chr19	+	40750859	40765389	1621	2.361083	9.443165	6.992431	6.218564	9.879353	1.426702	437	1639	1692	1893	4077	416
ENST00000254521	HSD17B7	chr1	+	162790746	162812529	1190	7.504488	10.859612	10.589567	8.057981	14.575141	17.806929	1018	1384	1881	1801	4416	3804
ENST00000432829	DOCK8	chr9	+	214865	465259	7452	0.092711	2.067131	1.178646	1.966835	2.659401	0.316233	79	1649	1311	2752	5045	424
ENST00000378637	PLCB1	chr20	+	8132649	8802493	3864	7.828696	18.497082	19.619471	25.209316	8.226578	18.435499	3447	7651	11314	18289	8092	12788
ENST00000574285	C16orf72	chr16	+	9092191	9113181	10359	0.857923	0.885599	0.792874	0.664861	0.942279	2.216798	1013	983	1226	1294	2485	4123
ENST00000300027	FANCI	chr15	+	89243949	89317261	4713	0.528003	0.609269	0.288029	0.386565	0.53329	0.331351	284	308	203	343	640	281
ENST00000424325	RPL10	chrX	+	154398230	154402339	2318	9.559809	4.884733	11.587108	7.506419	6.424985	8.519152	2525	1213	4009	3267	3792	3545
ENST00000480153	DSN1	chr20	-	36751795	36773798	2447	1.153619	0.828475	1.133706	0.741654	1.538761	0.876909	322	218	415	341	959	386
ENST00000359451	WASF1	chr6	-	110099819	110180004	3075	0.48803	1.735635	0.977506	0.231274	0.432002	0.159588	171	572	449	134	339	89
ENST00000402907	AL136116.3	chr6	+	143342246	143343383	1138	3.452998	3.147918	3.140257	3.10971	4.057609	3.867034	448	384	534	665	1176	790
ENST00000640986	PIGT	chr20	+	45416141	45426240	2187	0.533567	0.325849	0.403022	0.688958	0.248753	0.31198	133	77	132	283	139	123
ENST00000375940	MASTL	chr10	+	27155370	27186919	3080	6.407984	13.085	11.785733	5.145158	8.366713	6.331506	2249	4315	5418	2976	6560	3501
ENST00000358296	ZNF100	chr19	-	21722766	21767628	5745	2.406855	1.368478	0.764932	0.919676	1.229499	1.126014	1576	842	656	992	1799	1162
ENST00000553651	CHD8	chr14	-	21425693	21437254	5583	0.397793	0.254762	0.278939	0.394979	0.296788	0.218701	254	153	233	415	422	220
ENST00000542946	TMEM138	chr11	+	61362361	61368556	2839	0.618519	0.414277	0.514334	0.213123	0.515655	0.266931	201	126	218	114	373	137
ENST00000561652	AP001486.2	chr11	-	103050687	103055799	5113	1.078062	0.889694	0.870308	0.720295	1.246014	0.894169	628	487	665	692	1622	821
ENST00000571301	B3GNTL1	chr17	-	82943796	82949948	3324	0.582195	0.60634	0.644265	0.468282	0.616476	0.498007	221	216	320	293	522	298
ENST00000465089	PBX1	chr1	+	164812728	164850357	11321	0.125627	0.203672	0.113394	0.07841	0.108388	0.078939	163	247	192	167	313	161
ENST00000557119	PITX2	chr4	-	110620277	110623051	1889	0.373764	0.368201	0.306528	0.211416	0.555054	0.210232	81	75	87	75	267	72
ENST00000348428	MALT1	chr18	+	58671386	58754477	9368	4.982349	3.996085	3.419756	3.708664	4.93961	3.872085	5318	4008	4782	6524	11780	6512
ENST00000360798	LSR	chr19	+	35248765	35267962	1963	1.489391	1.197264	1.372315	1.641716	1.459454	1.19923	334	252	403	606	730	423
ENST00000441074	LTBR	chr12	+	6388926	6391571	2327	3.875424	3.381335	4.085762	3.404105	2.996627	2.817313	1028	843	1419	1488	1776	1177
ENST00000442673	LINC01134	chr1	+	3900404	3917225	3059	0.589261	0.431551	0.48493	0.479782	0.519113	0.438784	206	142	222	276	405	241
ENST00000395884	KLF10	chr8	-	102648786	102654375	3659	1.571727	1.570911	3.331336	1.01138	1.078412	0.324606	656	616	1820	695	1005	214
ENST00000299853	POLR3E	chr16	+	22297409	22335103	3697	0.594419	0.419341	0.372256	0.364887	0.152813	0.45147	251	166	206	254	144	300
ENST00000359479	SLC33A1	chr3	-	155826526	155854429	2404	0.570755	0.784536	0.458165	0.675513	0.597942	0.546485	157	202	165	305	366	236
ENST00000512528	MTX3	chr5	-	79976740	79991265	7910	5.63505	4.704338	4.551048	3.449795	6.758831	4.930904	5078	3984	5373	5124	13610	7002
ENST00000235372	PRDM2	chr1	+	13704855	13825079	7957	1.489397	0.375506	0.654727	0.606631	0.511358	1.501824	1351	320	778	907	1036	2146
ENST00000313899	HNRNPD	chr4	-	82352498	82373956	3033	183.153061	129.924774	88.278	100.238022	138.394409	21.529673	63284	42184	39959	57081	106852	11723
ENST00000507531	UVSSA	chr4	+	1347706	1386244	2597	0.999544	0.959975	1.658058	2.717968	1.297322	1.079361	296	267	643	1326	858	504
ENST00000418337	PRKAG2	chr7	-	151556124	151632353	2318	0.301238	0.332106	0.259974	0.23965	0.28787	0.172146	80	83	90	105	170	72
ENST00000370901	IGSF1	chrX	-	131284166	131289286	1820	0.363506	0.441395	1.686181	0.409236	0.352889	0.199155	76	86	458	140	164	66
ENST00000524845	PPP6R3	chr11	+	68460749	68613117	2771	0.904926	11.61003	2.043097	2.918069	1.189517	2.238813	286	3444	845	1519	840	1114
ENST00000608362	HNRNPA2B1	chr7	-	26173057	26201301	3497	4.847214	1.689653	1.864517	1.782822	2.291635	3.222807	1932	633	974	1171	2040	2024
ENST00000461102	COQ4	chr9	+	128330412	128334068	3127	2.022227	1.859043	2.34443	2.309607	1.490797	2.003976	721	623	1095	1356	1187	1125
ENST00000434935	CMTR2	chr16	-	71282300	71289539	4104	2.136373	3.866315	1.343106	2.220274	4.823033	3.026145	999	1699	823	1711	5039	2230
ENST00000547043	BRAP	chr12	-	111644339	111673311	1543	1.031863	1.260695	1.680946	1.403701	0.815863	0.804266	182	209	388	407	321	223
ENST00000575300	TFAP4	chr16	-	4260498	4273075	1326	0.92559	4.449415	1.733209	1.132109	0.764033	1.176451	140	632	343	282	258	281
ENST00000370550	HS2ST1	chr1	+	86914674	87109998	6736	16.483089	15.345851	13.741004	11.484033	18.393517	14.443198	12649	11066	13814	14524	31540	17465
ENST00000417762	SHPRH	chr6	-	145864245	145893354	468	1.183446	1.675108	1.292026	1.40806	1.552466	1.347094	64	84	91	124	185	114
ENST00000301810	ACAA1	chr3	-	38122710	38137242	1540	0.773423	0.989127	0.732708	1.42242	1.070723	0.441707	136	164	169	412	420	123
ENST00000261558	AP5M1	chr14	+	57268909	57298742	11737	1.995209	1.94148	0.9129	1.617653	1.409551	2.036876	2668	2440	1600	3565	4212	4292
ENST00000633556	CRYBG1	chr6	+	106360808	106571978	9909	0.583164	0.491375	0.442124	0.593406	0.397338	0.317444	659	522	654	1104	1003	565
ENST00000357847	AIG1	chr6	+	143060876	143340304	1395	47.132317	47.062366	40.653828	52.678074	41.479591	48.734318	7491	7028	8464	13798	14730	12205
ENST00000338663	SLC3A2	chr11	+	62880872	62888855	1904	2.91059	1.774027	2.805581	5.013179	2.680536	5.163374	632	362	798	1793	1300	1765
ENST00000640958	SP3	chr2	-	173909941	173963835	2142	0.459506	0.434356	0.767796	1.230463	0.194302	0.560125	113	100	246	495	106	216
ENST00000244020	SRSF6	chr20	+	43457928	43464247	4325	51.366894	53.078819	53.839806	56.708897	46.469589	57.797234	25309	24575	34752	46050	51162	44874
ENST00000335999	NCKAP5L	chr12	-	49791146	49828425	4900	0.664068	0.647101	0.6288	0.951235	0.849043	0.853773	371	340	460	876	1060	751
ENST00000352297	MTMR2	chr11	-	95834089	95924100	3350	6.943612	2.374137	3.808883	2.13497	5.258514	5.617655	2650	852	1905	1343	4485	3379
ENST00000612186	ZNF75A	chr16	+	3308332	3309449	1118	2.657668	2.918424	3.066379	3.364971	2.026911	3.860151	339	350	512	707	577	775
ENST00000395656	PRPSAP2	chr17	+	18858137	18931024	1540	1.193299	3.774941	3.478045	0.24212	6.477269	5.492859	210	623	800	71	2540	1519
ENST00000296137	FYCO1	chr3	-	45917904	45995815	8504	3.777649	4.822534	5.333903	3.946266	3.340059	1.882163	3660	4391	6770	6301	7231	2874
ENST00000574474	ZZEF1	chr17	-	4075952	4143020	4047	0.236326	0.237335	0.227694	0.205953	0.104507	0.249687	109	103	138	157	108	182
ENST00000492381	MED15	chr22	+	20554239	20587617	3619	0.64571	1.141904	1.850689	2.379682	3.252613	2.067192	267	443	1000	1617	2997	1343
ENST00000441647	HSPA14	chr10	+	14838437	14849668	578	1.295893	1.90109	1.832369	1.763198	0.804039	1.675698	86	118	159	192	119	174
ENST00000551742	MARF1	chr16	-	15596171	15643108	5900	0.635786	1.176254	1.034423	1.1275	1.077665	0.638172	428	743	911	1249	1619	676
ENST00000521591	TNIP1	chr5	-	151030581	151081074	2274	0.738124	0.671888	0.978049	1.397564	0.271647	6.661308	192	164	332	597	158	2720
ENST00000587290	PRKCSH	chr19	+	11447934	11449422	780	1.08383	0.961975	0.949783	2.346044	0.655242	1.200181	97	81	111	344	131	169
ENST00000431043	SNHG5	chr6	-	85677128	85678733	998	1.653995	0.887939	1.45959	0.825406	1.473273	1.177417	189	95	218	155	375	211
ENST00000494401	SNX5	chr20	-	17950322	17956946	656	2.201887	2.435525	1.805955	4.618202	1.917337	8.970407	165	172	177	569	321	1057
ENST00000404648	FGG	chr4	-	154604134	154612849	1760	3.0974	0.621386	1.044196	23.47933	44.449303	0.45304	622	118	275	7759	19915	144
ENST00000449853	NBPF1	chr1	-	16605406	16613534	2755	1.630771	1.725049	1.996039	2.000658	2.217303	2.10421	512	509	821	1035	1556	1041
ENST00000543961	TDGP1	chr12	+	25803298	25804526	1229	0.967464	1.132602	0.83001	1.13091	1.735811	1.613926	136	150	153	261	544	357
ENST00000463876	PLCD1	chr3	-	38007498	38024787	2963	0.573105	0.589183	0.683062	0.664763	0.316557	0.416304	194	187	303	370	239	222
ENST00000599857	POLD1	chr19	+	50384351	50418016	3437	2.239431	1.442818	1.769399	1.545563	1.780686	1.840652	877	531	908	998	1558	1136
ENST00000455385	SYPL1	chr7	-	106090503	106112331	2151	4.393861	9.06936	4.427865	3.381898	6.663173	8.197387	1077	2089	1422	1366	3649	3166
ENST00000559156	UACA	chr15	-	70676307	70684400	669	1.063864	3.260979	0.781258	0.703883	1.85011	1.082086	82	234	79	89	316	130
ENST00000548077	SART3	chr12	-	108531224	108537695	625	2.599656	4.73875	4.304685	4.555213	2.881476	2.037619	186	318	402	535	459	229
ENST00000561693	MAN2C1	chr15	-	75355794	75357367	1152	0.578492	0.620547	0.657717	0.680527	0.634528	0.607574	76	77	114	148	187	126
ENST00000503674	SDHA	chr5	+	249054	256679	2426	2.076602	2.514528	2.103973	1.307803	1.218049	1.519972	574	654	762	596	753	662
ENST00000610495	F8A1	chrX	+	154886349	154888061	1713	1.501835	1.408329	1.590877	1.690693	1.666762	1.41069	294	259	407	544	727	434
ENST00000389400	RPS3AP5	chr10	+	84560443	84561263	821	4.168577	4.690625	4.289116	4.712284	8.757595	4.506118	390	413	526	727	1831	665
ENST00000595090	RUVBL2	chr19	+	48993448	49015995	2009	7.144111	2.539309	4.802588	2.9483	4.479034	4.050392	1636	547	1440	1113	2291	1461
ENST00000552395	GTSF1	chr12	-	54455960	54473570	671	5.170772	1.927913	4.323662	1.978511	5.064852	5.82725	396	139	433	250	866	702
ENST00000482786	PIGF	chr2	-	46581285	46588622	855	1.226912	1.578475	1.229814	0.846808	1.577212	1.564601	120	145	157	136	344	241
ENST00000606613	HIST1H2BN	chr6	+	27838601	27855709	4137	0.427131	0.458496	0.461726	0.525109	0.551706	0.523941	202	204	286	408	582	390
ENST00000398054	FGL1	chr8	-	17864393	17895404	1462	13.417113	5.433523	4.651632	2.403334	6.150022	12.379404	2235	851	1015	660	2289	3249
ENST00000608694	AC078846.1	chr7	-	129604548	129611630	7083	1.227042	0.606695	1.1652	0.523052	1.139558	0.523326	991	461	1232	696	2055	666
ENST00000194530	STRADB	chr2	+	201451669	201480846	2293	4.22914	3.594845	2.976329	2.769994	5.089121	3.978829	1105	883	1019	1193	2971	1638
ENST00000467117	NDUFA5	chr7	-	123542001	123557804	687	1.735999	1.047972	1.199833	1.175709	1.204076	1.205364	136	78	124	152	211	149
ENST00000210313	PSMD5	chr9	-	120816053	120842984	3443	11.65635	11.380145	11.367448	8.955224	15.028035	10.724833	4572	4195	5841	5789	13172	6629
ENST00000039007	OTC	chrX	+	38352545	38421450	1585	1.131267	1.13133	0.946073	1.202525	1.096836	0.835763	205	192	224	358	443	238
ENST00000470763	NPHP4	chr1	-	5876879	5882849	3156	0.219736	0.20467	0.326111	0.37621	0.293556	0.264449	80	70	154	223	236	150
ENST00000482718	SLC2A4RG	chr20	+	63741922	63742535	541	1.233836	2.237175	1.675256	3.041104	1.797569	2.780158	77	130	136	309	248	271
ENST00000643510	RPL5	chr1	+	92840274	92840606	277	9.311857	12.09646	11.459621	9.235858	9.229832	11.004768	294	359	474	481	651	548
ENST00000375107	AGPAT1	chr6	-	32168212	32176122	2234	7.422789	8.242097	7.098349	1.229626	8.006705	9.909097	1890	1972	2367	516	4554	3974
ENST00000460251	ITGB3BP	chr1	-	63457684	63523201	1012	2.283557	3.390845	1.481218	3.999291	1.259471	3.284008	264	368	224	760	325	597
ENST00000302463	SETD5	chr3	+	9429950	9476478	4786	2.396691	5.083976	4.035511	4.733626	2.375106	5.412275	1307	2605	2883	4254	2894	4650
ENST00000251481	SULT1C2	chr2	+	108288639	108309915	2795	0.250134	1.110842	0.926147	0.154481	1.123775	0.153394	80	333	387	82	800	77
ENST00000646042	ERCC3	chr2	-	127257290	127290893	3390	0.549884	0.3968	0.436146	0.35131	0.687621	0.237109	213	144	221	224	594	145
ENST00000281416	MFSD6	chr2	+	190435895	190502315	4608	1.036642	1.513375	1.099021	1.023813	1.271558	0.4142	545	747	756	886	1492	343
ENST00000371019	FRAT2	chr10	-	97332497	97334709	2213	52.015934	55.907902	48.158653	52.852314	59.376022	56.176605	13114	13245	15906	21960	33449	22318
ENST00000619874	SMIM11B	chr21	+	7744975	7758627	843	5.329463	6.48229	6.441988	6.654864	3.693605	6.524435	512	585	811	1054	793	988
ENST00000325180	GGA1	chr22	+	37608845	37633564	2528	4.720402	6.493895	5.731227	2.98666	5.340677	4.661288	1360	1758	2163	1418	3437	2116
ENST00000493469	PON2	chr7	-	95415876	95434963	579	3.581177	3.247634	3.715383	2.845677	3.059023	3.968156	237	202	322	310	451	413
ENST00000456397	TM2D2	chr8	-	38988808	38996533	3263	0.928907	0.602777	2.31709	7.73557	0.917501	8.220789	346	211	1129	4740	763	4816
ENST00000486860	SRI	chr7	-	88208860	88220060	1024	0.824729	0.926978	0.848515	0.741285	0.847477	1.21514	97	102	130	143	221	224
ENST00000216121	NIPSNAP1	chr22	-	29554808	29581337	2237	25.124876	21.367777	145.580872	20.726336	26.005234	25.294174	6403	5117	48602	8706	14809	10158
ENST00000370905	KLHL31	chr6	-	53647901	53665708	5743	0.29001	0.350254	0.242701	0.224328	0.348643	0.235592	190	216	209	242	510	243
ENST00000377395	CBWD5	chr9	+	65675938	65733676	1143	0.712515	7.647718	2.872003	7.491366	1.46782	1.776572	93	936	490	1608	428	365
ENST00000396663	ARL4A	chr7	+	12687286	12690934	3212	2.730416	3.671215	0.287942	2.432229	1.772133	3.809944	1000	1263	139	1467	1449	2197
ENST00000367800	AHI1	chr6	-	135283532	135497745	5921	0.162938	0.416004	2.574074	0.154806	0.74149	0.633361	110	264	2275	173	1118	674
ENST00000301475	ZNF558	chr19	-	8809706	8822889	3014	1.456201	1.544659	1.461431	1.174268	1.011995	0.374609	500	499	658	665	777	203
ENST00000298832	TTLL5	chr14	+	75661278	75955078	4683	1.836455	1.854634	1.916187	1.698222	2.315078	1.564107	980	930	1340	1494	2760	1315
ENST00000474363	TBL1XR1	chr3	-	177020754	177027830	6229	5.025982	4.666588	3.36698	2.979589	6.641643	3.841027	3567	3112	3130	3485	10532	4296
ENST00000648748	FOXP1	chr3	-	70959206	71131387	2782	0.627715	1.179999	0.278977	0.556807	0.344496	0.210455	199	352	116	291	244	106
ENST00000477325	RPSA	chr3	+	39406716	39408986	596	2.223027	2.247798	3.722062	7.532834	4.544437	2.517763	151	144	332	843	690	270
ENST00000405309	PATZ1	chr22	-	31325809	31346232	3711	0.699853	1.419511	0.996428	1.616129	0.979375	1.534282	296	564	552	1127	926	1023
ENST00000368774	UROS	chr10	-	125807150	125823089	744	1.220337	1.752777	1.475075	1.715757	1.429677	1.763461	104	140	164	240	271	236
ENST00000464087	RBM5	chr3	+	50088963	50118957	5616	3.098066	1.557291	8.821589	6.004336	3.838711	1.7636	1983	937	7394	6332	5488	1778
ENST00000303924	HAS2	chr8	-	121612116	121641390	4190	0.285215	0.322565	0.27134	0.22573	0.317032	0.287133	137	145	170	178	339	216
ENST00000339950	USP1	chr1	+	62436655	62451804	3996	6.500032	49.762901	6.798398	42.599472	1.221668	47.193855	2959	21287	4055	31961	1243	33855
ENST00000630866	SPTAN1	chr9	+	128566741	128633335	7498	10.792175	10.906698	16.768412	12.771732	14.194288	14.310032	9219	8755	18764	17980	27093	19262
ENST00000562188	ADAL	chr15	+	43330657	43352550	2264	0.890852	0.467217	1.106555	0.886469	1.590437	0.251563	230	114	374	377	917	103
ENST00000372523	ZSWIM1	chr20	+	45881227	45885266	2769	1.949066	2.000237	2.06361	2.179248	2.055443	1.940837	615	593	853	1133	1449	965
ENST00000356327	PLD1	chr3	-	171600405	171810438	5855	7.070641	3.734385	3.925947	0.19195	7.163199	6.706395	4717	2341	3431	212	10677	7049
ENST00000611218	SPATA33	chr16	+	89658047	89670456	1546	1.71491	1.754298	1.836991	0.817829	1.373152	0.896618	303	291	424	238	541	249
ENST00000465356	PCNT	chr21	+	46440994	46443172	767	2.88555	3.02951	2.887138	2.825071	2.362716	2.552559	253	249	331	407	462	352
ENST00000370214	ABCD3	chr1	+	94418455	94518663	3538	2.620842	1.929154	2.053924	1.229036	1.845933	1.361402	1057	731	1085	817	1663	865
ENST00000380822	AK6	chr5	-	69350984	69369542	1648	8.157301	6.215132	4.152077	5.933554	5.420107	9.256017	1532	1097	1022	1836	2274	2739
ENST00000527915	PARP2	chr14	+	20343637	20357903	1980	9.94233	4.649697	9.196414	8.265781	5.306688	3.114217	2243	986	2718	3073	2675	1107
ENST00000467435	HDLBP	chr2	-	241253000	241255548	639	1.462883	0.98548	1.173249	0.78868	1.091421	0.789441	107	68	112	95	178	91
ENST00000471259	MRPL40	chr22	+	19432939	19436010	942	18.366539	14.122444	22.623594	9.438173	9.105078	7.048923	1971	1425	3181	1670	2184	1192
ENST00000357854	G3BP2	chr4	-	75644389	75673401	2609	34.510609	78.755821	0.482471	10.429154	39.417938	10.831539	10258	21996	188	5109	26180	5073
ENST00000392554	BTBD6	chr14	+	105248574	105251093	2176	0.965393	0.719941	0.871465	0.892265	1.105227	0.808675	240	168	284	365	613	316
ENST00000242057	AHR	chr7	+	17298622	17346150	6276	10.518131	9.396537	8.240563	6.426713	13.657761	9.101466	7521	6313	7719	7573	21820	10255
ENST00000202017	PDRG1	chr20	-	31944342	31952092	1998	8.082397	10.478843	8.636305	10.008665	8.091856	10.553342	1840	2242	2576	3755	4116	3786
ENST00000525207	SF3B2	chr11	+	66057270	66058603	493	2.30337	1.983804	2.607288	5.302598	1.969659	4.159794	130	105	192	491	248	369
ENST00000264833	OLFM2	chr19	-	9853718	9936552	2019	1.095281	1.412491	1.413617	1.238812	1.277894	1.534342	252	306	426	470	657	557
ENST00000323274	TYMS	chr18	+	657604	673578	1662	112.461014	99.639824	99.223587	116.270134	84.729416	117.99649	21293	17728	24611	36282	35848	35205
ENST00000362076	C1orf43	chr1	-	154206720	154220619	1551	12.312499	12.459201	15.630665	21.273111	10.504215	19.005253	2176	2069	3619	6195	4148	5292
ENST00000485706	RPL7A	chr9	+	133348922	133350383	743	3.167852	4.887822	3.382992	9.109483	2.560405	98.119545	269	389	376	1271	485	13088
ENST00000418996	DGUOK	chr2	+	73926875	73958946	703	1.541335	2.427459	1.156893	0.708959	1.267207	2.548097	124	183	122	94	227	322
ENST00000650454	GCLC	chr6	-	53497341	53545101	3785	0.284668	0.277786	0.173933	3.496501	0.331861	0.967146	123	113	99	2485	320	658
ENST00000265562	PTPN23	chr3	+	47381020	47413441	5244	0.636626	1.136361	0.361134	4.056958	0.372873	0.366528	381	638	283	3995	498	346
ENST00000600888	CKS1BP3	chr5	-	62512246	62512482	237	3.133587	8.184114	5.601689	12.910153	4.583058	9.212848	85	208	199	575	277	392
ENST00000417194	AP000347.1	chr22	-	23658094	23693185	5004	0.905059	1.1148	1.098963	0.968473	0.782888	0.847416	516	598	821	910	998	762
ENST00000366913	MARC2	chr1	+	220748334	220784815	2134	2.099	0.71862	1.161027	1.897244	1.394002	2.255888	511	165	370	761	758	865
ENST00000466794	MAN2B1	chr19	-	12646561	12666683	3685	0.777381	0.505535	0.475722	0.352685	2.787719	0.411962	327	200	262	245	2616	273
ENST00000619674	MCRIP2	chr16	+	645126	648474	2306	0.727338	0.750307	0.837221	0.795203	0.807076	0.849625	192	186	289	345	474	352
ENST00000485387	ZNHIT1	chr7	+	101220381	101224190	2898	4.853881	5.011025	5.136617	5.828912	3.563979	5.239477	1603	1555	2222	3172	2630	2726
ENST00000274680	FARS2	chr6	+	5261526	5771580	1663	2.314063	2.207498	2.214358	2.349948	1.113828	2.809909	439	393	550	734	472	839
ENST00000358438	POLR2J2	chr7	-	102665368	102671629	2065	2.28956	1.777122	2.054423	1.665978	1.899593	1.32467	539	393	634	646	999	492
ENST00000437322	USP27X-AS1	chrX	-	49876724	49879241	2175	0.659462	0.573469	0.489474	0.526038	0.60383	0.489597	164	134	159	215	335	192
ENST00000425818	MAP2K1	chr15	+	66386837	66444966	1338	0.681826	1.580917	2.387898	2.73868	1.381757	1.19234	104	227	477	688	471	287
ENST00000524558	SERPINH1	chr11	+	75562370	75572782	3391	11.939539	15.133384	16.515654	8.057683	15.361655	9.950974	4613	5494	8359	5131	13261	6058
ENST00000559548	ANP32AP1	chr15	+	35237326	35238062	737	1.969262	1.546799	1.599908	0.727719	2.615377	0.892135	166	123	176	101	491	119
ENST00000215919	PATZ1	chr22	-	31340677	31345776	2516	1.288986	0.873942	1.061607	0.800799	1.183718	0.678364	370	236	399	379	759	307
ENST00000543287	HYOU1	chr11	-	119048360	119057139	2464	0.849569	0.638134	2.24016	0.893635	0.417098	0.629735	239	169	824	414	262	279
ENST00000320876	SMCHD1	chr18	+	2655738	2805017	8821	17.001043	23.177412	23.318045	19.702053	26.321707	22.5688	17085	21886	30697	32630	59105	35738
ENST00000462616	PMPCA	chr9	+	136416067	136420933	3341	0.327664	0.468821	0.513079	0.413128	0.531648	0.476	125	168	256	260	453	286
ENST00000481047	MDK	chr11	+	46381711	46382770	775	1.448511	2.483635	1.80339	0.80532	2.733782	2.515828	128	207	209	118	540	351
ENST00000371142	TM9SF3	chr10	-	96518109	96587052	6141	54.977566	49.409588	37.493885	38.900471	44.662025	45.692757	38462	32481	34363	44852	69818	50372
ENST00000360820	SCYL2	chr12	+	100267384	100341724	5779	8.089256	7.954739	6.709763	1.955772	10.69058	5.917053	5326	4922	5787	2123	15727	6139
ENST00000526165	AC135977.1	chr11	-	49433480	49434438	959	4.55963	6.323674	4.081762	2.912122	3.550795	4.57535	499	650	585	525	867	788
ENST00000514344	CHD1	chr5	-	98855204	98872557	2955	0.744204	0.464922	0.580279	0.457229	0.998026	0.287934	251	148	256	254	751	153
ENST00000577663	GPRC5C	chr17	+	74445204	74447427	2224	0.320513	0.435768	0.307927	0.4734	0.387456	0.542804	82	104	103	198	220	217
ENST00000495089	NFKBIZ	chr3	+	101856681	101859523	877	4.830328	6.509405	4.178594	5.127766	6.133588	7.277602	483	612	547	845	1370	1146
ENST00000330503	DDX41	chr5	-	177511577	177516916	2137	2.47012	5.855544	2.648595	2.852615	2.252229	2.173555	602	1340	845	1145	1226	834
ENST00000443357	LUC7L	chr16	-	206004	227656	833	1.864362	0.844207	1.441679	0.48058	2.137218	1.260122	177	76	180	76	454	189
ENST00000517709	MCM4	chr8	+	47969686	47971444	842	1.284137	2.925969	2.472724	4.114892	1.683332	3.471285	124	264	311	651	361	525
ENST00000418458	GNL3	chr3	+	52685920	52694492	2040	0.471043	0.538718	0.398217	0.275722	0.333488	0.350649	110	118	122	106	174	129
ENST00000308360	PIGS	chr17	-	28553387	28571872	2877	3.135844	0.551313	0.430689	1.887034	1.582305	1.326777	1028	170	185	1020	1159	686
ENST00000374732	USP48	chr1	-	21678903	21725119	3037	9.044291	12.685803	8.167356	7.336395	9.424883	7.335376	3130	4125	3702	4184	7287	4000
ENST00000526368	POLR2G	chr11	+	62762754	62766707	710	1.216869	2.030776	1.783209	1.81949	1.008251	2.005842	99	155	189	243	183	256
ENST00000211379	BAG6	chr6	-	31639028	31652705	3779	0.289488	0.368486	0.387466	1.470606	0.431665	0.178065	125	150	219	1044	416	121
ENST00000483358	NUB1	chr7	+	151345345	151360209	767	4.160079	12.499782	41.321133	3.56183	3.196225	2.687514	364	1027	4730	513	625	371
ENST00000647476	SPG7	chr16	+	89549944	89557747	4252	0.372386	0.304812	0.425956	0.279495	0.336634	0.295427	181	139	271	224	365	226
ENST00000354545	RMDN2	chr2	+	37925319	38017264	1381	1.870265	3.099744	3.016817	3.846266	2.932133	4.280486	295	459	622	998	1031	1062
ENST00000525645	PTS	chr11	+	112226369	112229504	1069	1.615403	1.734592	1.243239	1.108519	2.021864	1.496092	197	199	199	223	551	288
ENST00000393879	NKIRAS2	chr17	+	42020416	42025641	4213	1.695501	1.721111	1.743055	1.256778	1.451402	0.884324	814	777	1096	995	1557	669
ENST00000633708	STX3	chr11	+	59755398	59805882	3111	0.644844	0.88481	0.821683	0.678975	0.821998	0.925816	229	295	382	397	651	518
ENST00000480814	B4GALT4	chr3	-	119211779	119237071	2107	19.719013	5.054247	11.526305	18.821476	6.862733	16.751789	4734	1140	3625	7446	3681	6337
ENST00000460355	NBEAL1	chr2	+	203180956	203191335	3595	0.194293	0.236224	0.218113	0.278916	0.259463	0.264257	80	91	118	189	238	171
ENST00000330280	GTF2H2	chr5	-	71035076	71067650	2077	13.14373	14.88958	13.303549	13.40388	7.043314	14.146936	3110	3311	4124	5227	3724	5275
ENST00000356056	MYO9A	chr15	-	71822289	72118081	12411	2.592947	2.492054	2.111682	1.993247	3.194764	2.739047	3667	3311	3912	4645	10094	6103
ENST00000616683	RAD17	chr5	+	69370060	69414799	3057	4.324943	7.983424	3.242509	7.959424	3.960717	3.092842	1507	2613	1480	4569	3083	1698
ENST00000306688	LRRC45	chr17	+	82023302	82031151	2701	3.584484	3.281129	4.105774	3.841105	4.40103	4.154761	1103	949	1656	1948	3026	2015
ENST00000337338	LRRC8D	chr1	+	89821032	89936611	3950	0.244433	0.179349	0.160954	0.130715	0.733948	0.260761	110	76	95	97	738	185
ENST00000437890	RPS13P2	chr1	-	52772194	52772648	455	3.251277	4.470298	4.962341	7.232511	2.892486	9.147343	169	218	337	618	336	748
ENST00000322875	CD46	chr1	+	207752057	207795513	3278	0.534253	1.02559	0.6307	0.754706	0.398783	1.2721	200	360	309	465	333	749
ENST00000370086	SSR4	chrX	+	153794639	153798505	643	7.697308	5.313845	8.526668	8.799275	7.19545	10.323883	564	366	819	1063	1178	1192
ENST00000357628	POT1	chr7	-	124822386	124929981	4080	0.165388	0.935277	0.19564	0.102306	0.286094	0.412444	77	409	120	79	298	303
ENST00000421834	DST	chr6	-	56457989	56843665	18030	0.775503	1.988592	0.405224	0.19525	2.055839	0.525283	1593	3839	1091	661	9436	1701
ENST00000392222	EEF1B2	chr2	+	206159605	206162928	1098	440.265045	388.710205	379.56543	253.66861	246.322891	373.659485	55071	45689	62197	52295	68849	73651
ENST00000589087	THOP1	chr19	+	2806017	2813599	2977	0.459825	0.224035	0.22392	0.530292	1.024522	0.293542	156	72	100	297	777	157
ENST00000240662	KCNJ8	chr12	-	21764955	21774821	2389	9.718812	8.699675	7.914501	7.18949	10.453713	6.488331	2646	2225	2822	3225	6358	2783
ENST00000396913	PHYH	chr10	-	13277796	13299763	1732	2.928962	4.497715	2.424448	3.322685	5.62664	2.035833	578	834	627	1081	2481	633
ENST00000425389	REPIN1	chr7	+	150371164	150374039	2876	6.542115	9.637152	12.187693	14.262684	6.398937	7.545203	2144	2967	5232	7702	4685	3896
ENST00000561142	PSME1	chr14	+	24136197	24138787	865	1.915863	7.926528	3.393651	11.177954	4.158154	10.456281	189	734	439	1816	916	1624
ENST00000377475	SEC23B	chr20	+	18507482	18561415	3484	2.89148	2.585096	6.617287	9.946807	7.806299	3.421072	1148	965	3441	6507	6924	2140
ENST00000637238	POLG	chr15	-	89316357	89327336	3022	0.346086	0.56362	0.253393	0.158419	0.358121	0.372244	120	183	115	90	276	202
ENST00000372807	ODF2	chr9	+	128460559	128500255	2475	32.171349	30.59989	29.730207	28.739071	26.526014	32.670849	9071	8108	10982	13355	16713	14516
ENST00000491690	GOLGB1	chr3	-	121664530	121677030	901	1.020346	0.920767	0.557221	1.296007	0.619849	1.229505	105	89	75	220	143	199
ENST00000609021	HDDC2	chr6	-	125275886	125279414	3529	0.503107	0.484012	0.508159	0.600061	0.432629	0.475562	203	183	268	398	389	302
ENST00000437429	SLC16A4	chr1	-	110362851	110391082	2372	0.585735	0.581443	0.503776	0.490765	0.746508	0.458264	159	148	179	219	451	196
ENST00000379847	NDUFB6	chr9	-	32552999	32573162	1366	6.518231	6.923826	5.782464	6.499187	5.377102	8.006061	1015	1013	1179	1667	1870	1964
ENST00000465539	ZNF271P	chr18	+	35291184	35307896	1970	2.99971	3.466745	2.605038	2.418013	3.434119	3.21972	674	732	766	895	1723	1139
ENST00000409573	ZC3H8	chr2	-	112211525	112255111	5965	3.386709	3.653996	3.237473	2.882068	3.294708	3.219406	2302	2334	2883	3228	5003	3448
ENST00000623489	AL353763.2	chr9	+	41012231	41014133	1903	0.763763	0.876784	0.793318	0.679532	1.135149	0.856631	166	179	226	243	550	293
ENST00000507766	PDS5A	chr4	-	39837012	39848561	4196	0.317973	0.534365	0.518142	0.542291	0.488325	0.382993	152	241	325	428	522	289
ENST00000283206	TMEM87B	chr2	+	112055223	112119318	5212	1.173377	1.808815	1.695978	1.410106	2.850567	1.748358	697	1010	1320	1380	3783	1636
ENST00000323076	LCP1	chr13	-	46125926	46182324	3787	5.619119	5.491378	5.783164	5.385633	4.507963	6.906422	2425	2227	3269	3830	4346	4696
ENST00000253039	EIF2S3	chrX	+	24054716	24077971	2858	23.824238	49.135033	37.250748	32.997326	37.083755	52.863083	7757	15033	15889	17707	26980	27122
ENST00000592486	C19orf25	chr19	-	1474172	1476485	2314	0.422969	0.421363	0.293245	0.185766	0.296952	0.212209	112	105	102	81	175	89
ENST00000650480	CISD2	chr4	+	102868992	102888572	1643	2.333699	14.30981	12.127189	14.289243	11.456226	15.36277	437	2517	2974	4408	4792	4532
ENST00000562442	BFAR	chr16	+	14632932	14650589	1414	1.125176	1.232203	0.886792	0.644064	0.850776	1.150802	182	187	188	171	307	293
ENST00000593495	NBPF14	chr1	-	148607038	148679751	1082	0.977584	1.054739	0.785033	0.964276	0.847014	1.415447	121	123	127	196	234	275
ENST00000375587	CENPP	chr9	+	92325484	92620533	8766	1.835704	1.924113	1.023543	0.205748	1.117665	2.072502	1834	1806	1340	339	2495	3262
ENST00000394420	RSPRY1	chr16	+	57186291	57240475	3547	0.749256	1.098285	0.764377	1.186307	1.253863	1.178558	303	418	405	791	1133	751
ENST00000563475	SNAI3-AS1	chr16	+	88663380	88675164	2081	1.356177	0.949974	1.402932	1.274879	1.641648	0.957057	322	212	436	499	870	358
ENST00000356769	NACA	chr12	-	56712433	56727197	2690	1.707451	0.296013	10.491011	22.019148	0.177333	0.196486	524	86	4212	11121	122	95
ENST00000424459	GPBP1	chr5	+	57173948	57264679	4683	1.094607	0.537184	0.308431	0.596788	0.917772	0.763049	584	270	216	525	1095	642
ENST00000587347	HSBP1L1	chr18	+	79967493	79970805	1057	3.964638	2.87164	4.412225	4.491871	3.801	4.649909	478	325	697	892	1023	883
ENST00000409939	TBC1D10B	chr16	-	30357102	30370264	3350	0.742118	1.657504	1.943519	1.576756	1.347646	0.586455	284	595	972	992	1150	353
ENST00000463509	RBFOX2	chr22	-	35744087	35748632	2396	1.065698	0.968868	0.996285	0.73932	1.303365	0.803301	291	249	357	333	795	346
ENST00000418132	CASC3	chr17	+	40140318	40167080	1986	0.322674	1.291645	0.31139	1.507281	0.410919	0.730855	74	275	93	563	208	261
ENST00000264819	MIER2	chr19	-	301444	344782	6884	0.157443	0.55218	0.181938	0.065314	0.201472	0.212975	124	407	187	85	354	264
ENST00000447388	NFYC	chr1	+	40691709	40771603	1950	0.562776	7.287825	0.448674	0.250249	8.942986	12.229178	126	1522	131	92	4440	4281
ENST00000613215	OSTC	chr4	+	108650585	108667818	876	0.705485	8.81591	9.232322	1.883093	9.017409	3.155664	71	827	1207	310	2011	497
ENST00000264658	FBXL20	chr17	-	39252644	39401663	10388	0.743357	0.786288	0.751938	0.538966	0.867537	0.610255	880	875	1166	1052	2295	1139
ENST00000465681	C7orf50	chr7	-	1024502	1028352	2621	0.293223	0.268829	0.24545	0.35689	0.358461	0.296352	88	76	97	176	240	140
ENST00000498822	PCBP4	chr3	-	51957460	51963256	2547	1.327974	1.759742	0.889894	0.400078	0.630063	1.000968	386	480	339	192	409	458
ENST00000443222	ARPC1B	chr7	+	99374249	99394801	1770	1.44444	0.651086	0.797743	1.631327	0.422067	0.699398	292	124	211	543	191	223
ENST00000434178	MGLL	chr3	-	127689066	127823185	4941	5.010624	5.507686	3.729033	6.098526	5.691312	6.562849	2821	2914	2750	5658	7159	5822
ENST00000452402	AL359715.1	chr6	+	80443344	80465927	682	1.263843	0.949636	1.047965	0.957012	1.34769	0.651864	99	70	107	123	234	80
ENST00000337488	FIP1L1	chr4	+	53377645	53459668	2198	2.33484	2.856057	2.290006	3.731891	1.686257	7.215382	585	673	752	1541	944	2847
ENST00000550267	VPS29	chr12	-	110498796	110502107	810	0.840317	1.202898	1.260131	0.600615	1.1171	1.06637	78	105	153	92	231	156
ENST00000432675	EIF3D	chr22	-	36523115	36529184	678	1.353617	1.312238	1.615462	1.199721	0.850009	1.001734	105	96	164	153	147	122
ENST00000538274	KIAA0513	chr16	+	85027751	85094220	7381	0.091612	0.382721	0.270914	0.287094	0.247335	0.191588	78	303	299	398	465	254
ENST00000344102	WARS	chr14	-	100333828	100375608	2690	0.858811	2.772612	5.086914	2.940295	3.742832	3.198331	264	799	2043	1486	2563	1545
ENST00000405219	XBP1	chr22	-	28794589	28800133	1690	24.770185	23.516775	30.214661	27.361727	28.920006	32.439064	4769	4255	7621	8682	12442	9842
ENST00000514776	HADH	chr4	+	108027619	108035105	6541	0.220743	0.452861	0.468005	0.253599	0.432196	0.361233	165	318	457	312	720	425
ENST00000284727	ATP5MC3	chr2	-	175176258	175184607	5484	6.268054	6.855933	5.868463	7.050127	7.808601	7.594905	3916	4025	4803	7260	10901	7477
ENST00000433866	HSBP1	chr16	+	83807843	83819737	8784	10.056757	11.093413	10.003276	11.101816	9.333531	12.528032	10064	10432	13114	18310	20871	19755
ENST00000639456	CROCCP2	chr1	-	16618273	16644686	2575	0.745824	0.310315	0.852177	0.176805	0.811379	0.727442	219	86	328	86	532	337
ENST00000486939	ALB	chr4	+	73418006	73419545	345	7.120728	10.077335	15.324556	28.850756	7.082083	16.393057	280	373	790	1869	622	1016
ENST00000470377	YARS	chr1	-	32790653	32806580	782	0.789922	1.183139	0.915264	0.74022	1.231063	1.326023	71	100	107	109	246	187
ENST00000310085	CCDC96	chr4	-	7040849	7042939	2091	0.373622	0.355617	0.381383	0.36581	0.343427	0.44895	89	80	120	144	183	169
ENST00000431724	AL353743.1	chr9	+	85815966	85849542	1695	0.755852	0.795314	1.098966	1.031646	0.690442	0.446761	146	145	278	329	298	136
ENST00000566848	TMEM219	chr16	+	29962677	29973018	1292	0.757109	1.186367	1.41921	1.55706	1.402499	1.667541	112	165	274	378	462	387
ENST00000616449	ACSS3	chr12	+	80936414	80940246	3833	0.475581	0.310934	0.510666	0.38802	0.457972	0.306402	208	128	293	280	447	211
ENST00000261693	SCARB1	chr12	-	124777633	124863847	2611	4.865294	4.195691	5.201877	5.240873	7.045949	5.42957	1448	1173	2027	2570	4684	2545
ENST00000569240	CNOT1	chr16	-	58520695	58629834	7660	5.6664	11.897538	6.828753	5.634175	0.275484	6.0716	4945	9756	7807	8103	538	8349
ENST00000261531	SNW1	chr14	-	77717599	77761190	2163	4.972106	11.121244	5.207426	19.821558	7.171325	15.274103	1226	2576	1681	8050	3949	5931
ENST00000488845	CDCA7L	chr7	-	21900901	21905709	1943	4.060956	3.405293	2.994488	2.786602	5.17559	4.245708	899	709	869	1017	2560	1481
ENST00000473805	NRDC	chr1	-	51815929	51834073	1013	2.507595	1.509875	1.189677	1.338121	2.966993	1.592115	290	164	180	255	766	290
ENST00000461832	SNHG12	chr1	-	28578538	28581873	1082	0.571068	0.643365	1.180886	1.36831	0.33987	0.734764	71	75	191	278	94	143
ENST00000261017	ABI2	chr2	+	203328280	203432173	6484	0.506364	0.251107	0.670955	0.803878	0.470391	0.273771	375	175	650	979	777	319
ENST00000614032	SLC38A3	chr3	+	50205246	50221486	2978	4.394065	4.494735	5.491164	4.89303	6.287567	3.858523	1491	1433	2441	2736	4767	2063
ENST00000394053	MTHFD2	chr2	+	74198562	74217565	4456	12.011558	13.444851	11.580014	13.297037	11.74783	11.415015	6098	6414	7701	11125	13326	9132
ENST00000475470	RPUSD3	chr3	-	9839901	9843571	2413	0.504405	0.535483	0.472458	0.542167	0.488426	0.355824	139	139	171	246	301	155
ENST00000389737	TRMT44	chr4	+	8440823	8476526	2799	6.975854	6.44362	6.599568	6.637275	7.466238	6.445343	2225	1931	2757	3489	5320	3239
ENST00000472651	CLTC	chr17	+	59683906	59693822	665	3.039663	19.682104	13.335026	10.934494	9.040027	14.806815	231	1402	1324	1366	1531	1768
ENST00000480517	BZW2	chr7	+	16661214	16687554	2101	1.75106	1.655493	1.310992	1.786191	2.258853	2.189303	420	373	412	705	1209	826
ENST00000239690	NUDCD1	chr8	-	109240919	109334385	4217	5.611025	5.219295	4.263994	3.903424	5.212403	5.122283	2696	2357	2684	3091	5596	3878
ENST00000441668	PES1	chr22	-	30576630	30579923	999	18.619167	27.144857	33.841606	51.526112	8.629471	37.756386	2119	2903	5046	9665	2195	6772
ENST00000296003	MTMR14	chr3	+	9649462	9702392	2494	12.664916	9.065727	9.923106	10.922393	4.87112	9.631427	3599	2421	3694	5115	3093	4313
ENST00000378661	OXER1	chr2	-	42762481	42764261	1781	0.921077	0.969726	1.047029	1.008005	1.109589	1.187949	187	185	279	338	504	380
ENST00000352456	HNRNPUL1	chr19	+	41262496	41307598	3426	1.615471	1.253658	1.663962	1.435767	1.298951	1.722487	631	460	851	924	1133	1060
ENST00000627432	MYO6	chr6	+	75817524	75915177	4074	34.513851	39.135712	39.860184	35.296551	44.371147	36.975555	16019	17068	24235	26999	46017	27042
ENST00000261038	DIRC2	chr3	+	122794795	122881139	3596	3.677071	4.124418	3.310395	2.953053	4.127195	3.640499	1507	1588	1777	1994	3779	2351
ENST00000361961	KIF21A	chr12	-	39293229	39443390	6601	2.449937	1.856796	21.243027	1.141806	2.568264	1.186905	1843	1313	20927	1416	4316	1407
ENST00000368557	FAM162B	chr6	-	116752197	116765723	1036	6.772636	6.650837	6.071198	6.529666	7.428202	8.145774	800	738	939	1271	1959	1515
ENST00000606117	SIRT5	chr6	+	13574643	13614558	3922	2.56881	2.089703	1.609151	1.53907	2.629815	1.4705	1148	878	942	1134	2626	1036
ENST00000578234	SMARCD2	chr17	-	63834178	63835657	595	3.029852	1.716478	1.776704	1.017254	1.305799	0.916816	206	110	158	114	198	98
ENST00000474048	PRPF38A	chr1	+	52404628	52417022	1059	0.915232	5.586128	2.657656	10.286202	0.623304	1.350888	111	634	421	2046	169	257
ENST00000334295	TPGS2	chr18	-	36794106	36829195	4030	2.833942	3.833591	1.849906	0.902552	2.458731	4.955407	1302	1654	1113	683	2523	3585
ENST00000393362	MAPK9	chr5	-	180242578	180292037	1344	0.704404	0.622677	0.618612	0.706226	0.771189	0.522324	108	90	125	179	264	127
ENST00000336727	RGS12	chr4	+	3316068	3439911	4674	0.225523	0.276678	0.30705	0.090268	0.186295	0.676193	121	139	215	80	222	568
ENST00000323944	STXBP6	chr14	-	24809662	25050297	4132	3.370973	3.133259	3.443623	3.339433	4.225424	3.23584	1587	1386	2124	2591	4445	2401
ENST00000468695	ZBTB8OS	chr1	-	32620820	32650584	1601	9.284609	8.362857	14.499362	11.207223	11.403666	6.482222	1694	1434	3465	3369	4648	1864
ENST00000368358	HCN3	chr1	+	155277583	155289848	3718	0.69547	0.405903	0.49584	0.266329	0.471565	0.420939	295	162	276	186	447	281
ENST00000545249	LAMTOR1	chr11	-	72085895	72103246	965	0.966301	1.127813	1.284578	1.405011	0.966924	1.278049	107	117	185	255	238	222
ENST00000558123	NUSAP1	chr15	+	41332694	41380747	1934	1.98174	3.008215	2.394493	2.621022	2.211795	2.353501	437	623	692	952	1089	818
ENST00000361518	ZNF511	chr10	+	133308475	133313158	1520	5.93634	6.595117	6.17821	8.237864	6.127214	6.610821	1028	1074	1402	2351	2371	1804
ENST00000527635	PTS	chr11	+	112230399	112233677	601	2.022184	1.592994	1.899062	1.923597	1.729789	2.202301	139	103	171	218	265	238
ENST00000606017	CD24	chr6	-	106969833	106974755	2180	0.374414	79.988213	7.079843	1.548549	7.48038	54.658836	93	18667	2304	634	4152	21391
ENST00000551324	TUBA1B	chr12	-	49128981	49131395	840	1.636919	1.513731	2.022489	0.635127	4.576743	1.276788	157	137	254	101	979	193
ENST00000357429	C7orf50	chr7	-	996986	1138257	1294	8.956156	18.073175	12.161783	13.119232	7.515737	15.009459	1321	2504	2349	3188	2476	3487
ENST00000378700	ID4	chr6	+	19837386	19840684	2344	12.339742	14.244295	12.696305	14.973098	15.44526	14.073196	3296	3575	4442	6590	9216	5922
ENST00000519676	SLC25A30	chr13	-	45393316	45418380	3670	1.135831	1.844307	1.475943	0.948573	1.153528	1.191504	475	725	809	654	1078	785
ENST00000331479	SMDT1	chr22	+	42079695	42084284	1567	1.082089	1.610056	1.645195	1.282883	1.005405	1.371435	194	271	385	378	402	386
ENST00000528173	DGKZ	chr11	+	46367315	46380553	5737	0.602603	0.685839	0.706466	0.553064	0.170296	0.440436	394	422	605	596	249	454
ENST00000573283	ACTG1	chr17	-	81509971	81512799	1919	10.351592	85.876114	40.876572	249.114105	24.220345	36.895088	2264	17642	11707	89755	11832	12710
ENST00000293725	ZNF563	chr19	-	12317477	12333688	2754	2.035686	1.834427	1.742902	1.85125	2.151729	1.875568	639	541	717	958	1509	928
ENST00000374647	ELP1	chr9	-	108867517	108934116	5905	18.261063	11.970547	13.594559	11.563527	22.415127	11.957922	12285	7567	11981	12821	33694	12676
ENST00000516689	RNU6-1016P	chr6	+	75644084	75644177	94	6.758457	8.677785	8.076947	6.36874	7.528533	7.975018	73	88	114	113	181	135
ENST00000374075	AKNA	chr9	-	114336165	114377635	5038	0.989955	0.962725	0.826802	1.864536	0.311312	1.633488	569	520	622	1764	400	1478
ENST00000586994	MIER2	chr19	-	326620	344778	1002	0.621016	0.874166	0.574577	0.461369	0.640089	0.562482	71	94	86	87	164	102
ENST00000378119	C6orf62	chr6	-	24704861	24720836	4134	14.563232	14.733072	8.530895	1.132032	13.704381	15.653001	6859	6520	5264	879	14422	11617
ENST00000268711	MED9	chr17	+	17476986	17493226	2228	4.761364	5.396407	4.838479	5.954129	5.332905	5.866419	1209	1288	1609	2491	3025	2347
ENST00000603864	SMAGP	chr12	-	51245388	51269949	1518	3.003931	2.796762	1.945649	4.334578	3.827209	1.672829	520	455	441	1236	1479	456
ENST00000547067	MAPKAPK5	chr12	+	111887578	111893157	1459	1.425956	6.195913	10.452653	10.318598	1.304051	1.598693	238	968	2276	2827	485	419
ENST00000308696	PSMD1	chr2	+	231056864	231172827	3326	33.117165	23.763323	30.048101	29.804434	23.215569	31.771526	12549	8461	14915	18612	19656	18970
ENST00000265565	SCAP	chr3	-	47413713	47476113	4394	1.66028	2.473204	2.666487	1.629353	3.146896	1.728512	832	1164	1749	1345	3520	1364
ENST00000261588	KIAA0556	chr16	+	27550152	27780369	6616	1.055959	0.457768	1.575202	1.215852	1.908014	1.765117	796	325	1556	1511	3214	2097
ENST00000373910	UBE2D1	chr10	+	58334975	58370753	2659	0.827269	0.804147	0.833993	1.185634	1.073939	1.153067	251	229	331	592	727	551
ENST00000421138	RECQL	chr12	-	21469802	21501551	2572	0.339411	0.463168	0.499668	0.498281	0.27255	0.330799	100	128	192	241	179	153
ENST00000320451	ZNF121	chr19	-	9565782	9584533	1563	6.925203	6.406509	6.064601	2.608282	10.35425	7.873327	1234	1072	1415	766	4120	2210
ENST00000373700	HERC4	chr10	-	67922489	68075348	3905	2.698916	3.158836	5.058698	1.231438	9.720954	7.28122	1201	1321	2949	903	9664	5105
ENST00000479853	SDHAF3	chr7	+	97142681	97181647	774	2.811518	5.452034	1.895097	2.011188	5.18184	1.852365	248	452	219	293	1021	258
ENST00000443006	MDH2	chr7	+	76048085	76067506	2020	5.629872	16.080246	14.473448	19.861969	18.286493	19.870829	1296	3478	4364	7533	9404	7206
ENST00000329152	LZTS3	chr20	-	3162617	3168561	5257	3.622922	3.956457	1.232227	0.302337	1.247051	0.771475	2170	2227	967	299	1669	729
ENST00000336767	BRIX1	chr5	+	34915376	34925996	1926	5.510291	87.783516	4.750722	25.454508	17.624405	5.548656	1210	18099	1366	9205	8641	1919
ENST00000346348	SNX14	chr6	-	85505496	85593913	3348	1.002187	2.572585	0.561979	0.191222	0.63666	1.322772	383	923	281	121	543	796
ENST00000304337	TIGD4	chr4	-	152769354	152779764	2472	0.318405	0.268005	0.330878	0.293686	0.352303	0.265764	90	71	123	137	222	118
ENST00000358380	KIF13A	chr6	-	17770365	17817200	4200	0.937535	1.692083	2.342766	2.11765	1.195389	1.800017	449	761	1469	1670	1279	1358
ENST00000413995	MRPL32	chr7	+	42935021	42937857	730	13.032042	15.771385	7.348176	6.2586	9.650207	8.514566	1084	1233	801	858	1794	1116
ENST00000296564	ICE1	chr5	+	5422694	5490234	7927	6.056774	10.19684	3.85566	0.116588	1.303357	0.049747	5470	8653	4562	174	2631	71
ENST00000379161	NUFIP1	chr13	-	44939249	44989483	3492	10.874615	12.235813	11.207028	13.331807	10.176929	12.175632	4327	4574	5841	8741	9047	7633
ENST00000372398	NCS1	chr9	+	130172578	130237304	4991	2.749897	2.575754	2.708631	2.524967	3.134911	2.63529	1564	1377	2018	2367	3983	2362
ENST00000263511	CROCCP3	chr1	-	16467436	16492701	5368	0.468355	0.435769	0.529923	0.43948	0.541842	0.386276	287	251	425	443	741	373
ENST00000503668	AL591485.1	chr6	+	8652137	8654237	947	6.982607	3.187688	7.896602	14.182499	5.522833	4.393236	754	324	1117	2522	1332	747
ENST00000328796	CLDN6	chr16	-	3014713	3018187	1369	5.853551	8.58962	4.276667	13.990401	1.590534	1.821803	913	1259	874	3596	555	448
ENST00000372546	DOLPP1	chr9	+	129081100	129090435	2177	7.92396	7.427611	8.002188	6.733235	8.172879	7.174655	1966	1731	2600	2753	4530	2804
ENST00000437570	RUFY1	chr5	+	179559692	179610011	2642	17.452335	19.791851	10.183862	9.143606	1.095793	16.721989	5253	5598	4016	4536	737	7931
ENST00000527079	PTPMT1	chr11	+	47565898	47573461	2272	1.948509	1.753248	1.816999	1.30155	1.443425	1.696975	505	427	617	556	835	693
ENST00000470667	MRPL2	chr6	-	43055545	43059368	765	2.108354	1.532651	1.969151	1.122011	1.937414	2.340155	184	126	225	162	378	322
ENST00000368498	GOPC	chr6	-	117560269	117602364	4450	1.736325	2.765439	1.447397	1.057323	0.367124	6.04496	881	1318	962	884	416	4829
ENST00000354724	HEY1	chr8	-	79764010	79767863	2293	3.527371	1.778415	3.12765	2.846209	2.813479	2.332361	922	437	1071	1226	1643	961
ENST00000332598	TMED9	chr5	+	177592158	177596124	1473	94.494766	94.798416	65.203728	106.300323	84.598991	70.78466	15857	14948	14334	29399	31722	18718
ENST00000534763	CCS	chr11	+	66600034	66605780	777	2.373588	2.373021	2.200612	2.719508	2.472467	2.165424	211	198	256	397	490	303
ENST00000262367	CREBBP	chr16	-	3725054	3880726	10803	1.5443	1.512681	2.504044	1.233477	3.142942	1.447742	1901	1750	4038	2502	8644	2808
ENST00000529976	NPEPL1	chr20	+	58693169	58715844	4684	0.435084	0.31431	0.300041	0.233841	0.539764	0.455437	233	158	210	206	644	383
ENST00000367109	DYRK3	chr1	+	206635536	206649193	2163	0.580861	0.466929	0.363671	0.272273	0.575106	0.339182	144	109	118	111	317	132
ENST00000590442	ZNF532	chr18	+	58979567	58985944	4024	0.507561	0.535257	0.657756	0.493664	0.297404	0.611658	233	231	396	373	305	442
ENST00000375281	SP5	chr2	+	170715351	170718078	2033	3.135794	3.842089	3.307256	3.421629	4.394952	4.055227	727	837	1004	1307	2275	1480
ENST00000357103	ADIPOR2	chr12	+	1691027	1788678	4018	0.681117	0.808615	2.942239	4.127077	1.792411	0.886092	312	348	1765	3114	1834	640
ENST00000442656	PRC1	chr15	-	90966800	90994525	2060	2.691591	2.09693	14.416761	1.23864	2.218396	12.227711	632	463	4433	480	1164	4522
ENST00000359671	FN1	chr2	-	215360458	215436068	8524	1.911194	1.084455	0.399353	1.277648	1.299162	12.142855	1856	990	509	2045	2819	18581
ENST00000470922	SLC25A1	chr22	-	19175610	19178739	1598	22.608624	20.27422	22.857643	22.968113	25.669415	23.158562	4116	3469	5452	6892	10442	6644
ENST00000512148	CFI	chr4	-	109740724	109801985	1914	34.287781	37.350903	28.381895	21.641632	32.935112	32.03323	7477	7653	8108	7778	16047	11007
ENST00000252999	LAMA5	chr20	-	62309065	62367312	11426	2.536045	2.290942	2.45781	2.087692	4.140184	2.500742	3302	2803	4192	4479	12043	5130
ENST00000606184	MTMR14	chr3	+	9699427	9702392	2966	1.001752	0.834269	1.000769	0.74571	0.870114	0.789664	339	265	443	416	657	421
ENST00000354485	KANK1	chr9	+	504703	734129	6912	0.295731	0.549248	0.648375	0.097008	0.419529	0.220105	233	407	669	126	739	274
ENST00000529196	STT3A	chr11	+	125592836	125620888	2402	6.472556	4.575199	5.5512	4.939333	8.191306	5.048333	1772	1177	1990	2228	5009	2177
ENST00000620367	TADA2A	chr17	+	37406939	37465653	1043	0.906046	1.271253	0.954039	1.216058	0.409466	1.654258	108	142	149	239	109	310
ENST00000379055	TPT1	chr13	-	45337302	45341158	948	2.952489	6.710018	2.24424	5.87465	3.870114	3.073577	319	681	318	1046	934	524
ENST00000624148	AC005839.1	chr17	-	51183191	51186403	3213	0.603852	0.550461	0.47908	0.333926	0.758048	0.545188	222	190	230	202	621	315
ENST00000468715	RPL7P9	chr1	-	96678874	96679620	747	65.775658	90.180832	63.462425	79.030472	84.012733	88.600563	5598	7212	7075	11085	15976	11882
ENST00000519100	PABPC1	chr8	-	100709459	100717890	851	112.271561	53.10091	57.013535	71.863182	26.452772	100.109703	10885	4838	7241	11483	5731	15294
ENST00000261600	THOC1	chr18	-	214521	268027	2087	2.942048	2.312002	2.766299	2.949594	1.862236	3.977829	700	517	862	1156	990	1491
ENST00000345807	CLTB	chr5	-	176392455	176416569	1161	46.788712	47.443703	47.40498	41.922318	39.101639	45.345825	6189	5897	8214	9139	11557	9451
ENST00000248244	TICAM1	chr19	-	4815932	4831704	2676	0.645996	0.523402	0.591477	0.632294	0.817871	0.608073	197	150	237	318	558	293
ENST00000469071	PRCC	chr1	+	156795812	156800812	1969	0.771142	1.087048	1.129838	0.750013	0.963652	0.92401	173	230	333	278	484	327
ENST00000373714	ZCCHC17	chr1	+	31297008	31364936	1730	37.512035	40.113869	53.591076	34.162384	5.041137	34.978336	7393	7429	13837	11097	2221	10863
ENST00000518085	TBC1D9B	chr5	-	179862066	179867028	3838	1.106068	1.206102	1.263043	1.250318	0.163985	1.100987	484	496	724	901	161	759
ENST00000460795	SRSF11	chr1	+	70246730	70250725	528	4.656459	7.774817	13.806147	11.705485	5.913419	13.687315	281	440	1088	1161	795	1298
ENST00000602772	JPX	chrX	+	73944328	74070408	1692	0.517689	0.53001	0.558885	0.494067	0.515056	0.660422	100	96	142	157	222	201
ENST00000437070	RNF168	chr3	-	196471760	196503677	2202	1.975337	1.544543	1.985777	0.678902	13.790418	0.796552	496	365	653	281	7731	315
ENST00000492262	ZNF638	chr2	+	71427295	71428963	537	1.587302	2.035874	1.629492	1.081002	1.453265	2.341767	98	118	131	109	199	226
ENST00000502833	PPA2	chr4	-	105423204	105474059	842	0.828843	1.242285	1.912059	1.288708	1.039464	3.825241	80	112	241	204	223	579
ENST00000483493	CAAP1	chr9	-	26842394	26892787	1236	0.836425	0.644114	5.041215	1.826771	2.026339	2.475621	118	86	930	424	638	550
ENST00000506524	TCERG1	chr5	+	146481176	146511508	3787	3.429815	3.326492	4.308735	1.504885	3.276493	2.013137	1480	1349	2436	1070	3159	1369
ENST00000424009	KAT7	chr17	+	49788706	49829096	3469	6.07092	4.146603	4.722285	4.039621	5.436168	3.388908	2400	1540	2445	2632	4801	2111
ENST00000295148	WDCP	chr2	-	24029340	24047353	3817	2.3014	2.230272	2.24932	2.204938	2.604345	2.393777	1001	912	1282	1581	2531	1641
ENST00000587860	CTIF	chr18	+	48760182	48860565	2940	0.433571	0.536553	0.416959	0.216042	0.869943	0.301241	146	169	183	120	652	159
ENST00000303775	N6AMT1	chr21	-	28872191	28885371	4865	0.34978	0.642101	0.206478	0.159889	0.23582	0.343826	194	335	150	147	293	301
ENST00000351486	BNIP1	chr5	+	173144515	173164387	1184	2.046855	2.954755	2.447272	3.425484	2.427263	5.249291	277	375	433	762	732	1116
ENST00000493825	PAQR9-AS1	chr3	+	142964440	142965124	576	3.363924	4.110132	1.704194	2.373899	2.195043	3.641526	221	254	147	257	322	377
ENST00000636482	ALDH7A1	chr5	-	126544782	126561482	1337	4.922491	4.844629	6.234229	2.679743	5.841288	4.823548	750	694	1244	673	1989	1158
ENST00000292562	ZNF251	chr8	-	144721129	144755605	2807	4.969491	0.549769	1.955029	1.196074	0.421162	1.140679	1590	166	819	631	301	575
ENST00000425675	ISOC2	chr19	-	55452989	55461569	998	8.239152	12.620382	12.316104	14.675811	13.704275	20.231726	937	1349	1835	2750	3482	3625
ENST00000445713	EEF1B2P6	chr7	-	131661952	131662624	673	8.731539	9.872276	10.676966	12.845284	27.472023	11.532301	670	712	1073	1624	4707	1394
ENST00000520121	PGRMC2	chr4	-	128269242	128288829	3785	1.630127	2.23752	7.924641	0.717801	1.406065	1.105302	703	907	4477	511	1355	752
ENST00000377960	GLIPR2	chr9	+	36136745	36163913	1890	0.750988	1.050114	1.144215	0.858596	1.016752	0.812597	162	213	323	305	490	276
ENST00000286031	C1orf112	chr1	+	169795409	169854080	4355	5.049564	1.856985	0.926813	1.048928	0.892259	0.69929	2506	866	603	858	990	547
ENST00000370461	OGFR	chr20	+	62805886	62814000	4506	3.921324	5.010665	5.591716	7.34886	4.207901	6.869019	2013	2417	3761	6218	4827	5557
ENST00000043402	RTN4R	chr22	-	20241415	20268531	2157	0.879946	0.904801	0.909662	0.838886	1.253313	0.956339	217	209	293	340	689	371
ENST00000300574	CRK	chr17	-	1420689	1456258	3880	5.969748	5.831817	1.214907	5.455007	1.572452	6.945397	2639	2423	704	3974	1554	4838
ENST00000474246	SMARCE1	chr17	-	40640574	40647846	2156	0.997908	0.927327	1.13135	0.868312	1.502845	0.887912	246	215	365	352	825	344
ENST00000511774	HMGCS1	chr5	-	43298679	43313224	500	2.302766	2.809435	4.242839	7.395645	3.041697	7.70907	132	151	317	695	388	692
ENST00000459782	SEC63	chr6	-	107870765	107877400	2025	0.299018	0.498973	0.280994	0.590041	0.172021	0.401401	69	109	85	225	89	146
ENST00000533029	AHI1	chr6	-	135302373	135323379	761	1.062881	1.210369	1.250795	0.590314	1.392379	1.018932	93	99	143	85	270	140
ENST00000448364	RALY	chr20	+	33993680	34076039	1204	1.786955	1.615122	1.749796	3.566874	2.885041	3.285475	246	209	315	807	885	711
ENST00000618889	AL445670.1	chr9	-	97151894	97152694	801	1.843714	2.336381	2.402768	2.914078	3.134911	2.822428	169	201	288	439	640	406
ENST00000449569	MAP4K3-DT	chr2	+	39437416	39601344	2517	0.712946	0.962113	1.278208	0.47652	0.681718	1.334794	205	260	481	226	437	604
ENST00000507793	ATG12	chr5	-	115831275	115833666	807	8.187669	11.790285	9.103826	20.998333	10.46506	20.777136	753	1019	1097	3182	2150	3010
ENST00000628118	CHD2	chr15	+	92971883	92979213	585	2.065213	1.732866	1.974424	1.853264	1.366027	1.182715	138	109	173	204	204	125
ENST00000480022	CHD6	chr20	-	41404523	41415065	2829	0.329892	0.270237	0.27086	0.347598	0.131625	0.363035	107	82	115	185	95	185
ENST00000309534	CGGBP1	chr3	-	88051944	88059048	4495	4.17517	2.328922	0.724817	0.225765	0.433069	0.153323	2138	1121	487	191	496	124
ENST00000397332	MYCL	chr1	-	39895426	39902013	3256	0.370833	0.214889	0.47734	0.170037	0.397217	0.397591	138	75	232	104	330	233
ENST00000484374	CNTLN	chr9	+	17134982	17168556	2272	1.125568	1.318428	1.029445	1.505531	0.834688	1.370339	292	321	350	643	483	559
ENST00000569684	PHKG2	chr16	+	30752494	30756429	1134	1.257342	1.399822	0.86755	0.623104	1.278526	1.088085	163	170	147	133	370	222
ENST00000258704	SPDYE1	chr7	+	44000889	44010122	2649	0.362464	0.29099	0.400929	0.286924	0.44687	0.295648	110	83	159	143	302	141
ENST00000594408	AC010487.1	chr19	-	52861807	52864151	1172	1.541817	1.584093	1.041892	1.219561	1.527665	1.138103	206	199	183	269	456	240
ENST00000527583	PIGCP1	chr11	-	33075566	33076460	895	1.478283	1.138659	1.362988	1.367987	1.253136	1.340066	151	110	183	230	286	216
ENST00000265563	PRKAR2A	chr3	-	48746579	48847846	6471	1.137579	0.596298	0.842722	0.492172	4.230787	0.85065	839	414	814	598	6970	989
ENST00000498635	CSAD	chr12	-	53171946	53173919	585	2.226104	1.429162	1.125958	1.123449	2.525264	1.080581	149	90	99	124	377	114
ENST00000393793	PPAN	chr19	+	10106419	10111254	1575	8.112337	7.144271	5.743039	3.599901	1.516541	5.845136	1456	1205	1350	1065	609	1653
ENST00000469878	EFNA1	chr1	+	155127888	155134486	1288	4.226538	3.026596	1.734694	0.906027	3.561745	1.610162	621	418	334	220	1168	373
ENST00000612085	TUBGCP5	chr15	-	23026123	23036964	582	1.582155	3.377894	3.321349	2.009981	2.278435	2.676115	105	211	289	220	338	280
ENST00000610511	MRO	chr18	-	50795121	50820064	5257	0.330356	0.240912	0.663455	0.756303	0.747726	0.826004	198	136	521	747	1001	780
ENST00000310706	JUP	chr17	-	41754604	41786698	3200	3.856139	3.640754	3.164543	4.104365	3.991337	4.534937	1406	1248	1512	2466	3252	2606
ENST00000419902	NIFK-AS1	chr2	+	121650100	121728481	1316	2.746084	3.302864	2.878918	1.993321	2.229415	2.116118	412	466	566	493	747	500
ENST00000576922	CNTROB	chr17	+	7937203	7947685	1468	1.287023	0.405528	0.499705	0.466558	0.636888	0.895381	216	64	110	129	239	236
ENST00000292408	FGFR4	chr5	+	177086886	177098144	3122	7.694538	3.171077	8.963743	2.897846	9.389305	4.584473	2737	1060	4177	1699	7462	2570
ENST00000496254	GNL3	chr3	+	52686049	52694459	2118	5.979939	10.907475	6.536888	14.633673	4.49525	14.961873	1443	2474	2067	5820	2424	5689
ENST00000253047	TMEM160	chr19	-	47045907	47048630	663	4.576224	4.381787	5.490996	5.559033	5.083847	5.674654	346	311	544	692	859	676
ENST00000647897	JAGN1	chr3	+	9890610	9894349	1637	13.960467	15.355528	11.283208	2.417278	15.330642	13.183495	2604	2691	2757	743	6389	3875
ENST00000427358	FAHD1	chr16	+	1826941	1828914	1974	13.8561	16.454823	15.270882	17.232941	3.829714	16.367945	3116	3478	4499	6387	1925	5801
ENST00000409563	CALM2	chr2	-	47160739	47176511	770	41.867298	51.550613	45.587574	0.448446	29.38792	50.58007	3673	4250	5239	65	5761	6992
ENST00000372661	TCEAL9	chrX	+	103356501	103358462	1033	38.73671	65.800697	53.201488	111.591133	35.094227	81.14949	4559	7277	8202	21643	9229	15049
ENST00000481551	RBM48	chr7	+	92528773	92538005	4093	0.622102	0.433516	0.504346	0.221298	0.860557	0.279617	291	190	309	171	897	206
ENST00000358813	CCL20	chr2	+	227813854	227817534	800	43.988197	53.125164	12.255786	45.417324	40.678955	37.885387	4009	4550	1464	6822	8285	5441
ENST00000269499	ZCCHC2	chr18	+	62523007	62578583	5959	0.252329	0.428911	0.47003	0.293259	0.274291	0.45645	172	274	419	329	417	489
ENST00000414761	SNRPFP1	chr20	-	49729591	49729842	252	8.382782	10.792309	9.91206	21.142923	6.150491	20.880394	241	292	373	1001	395	945
ENST00000373699	PPIL1	chr6	-	36854827	36875024	1739	37.759872	47.215252	43.708447	48.349785	36.910408	44.699932	7481	8790	11344	15787	16340	13955
ENST00000398263	TGOLN2	chr2	-	85318027	85328251	6138	1.872406	1.907511	1.080227	1.647611	2.149009	0.842607	1310	1254	990	1899	3358	929
ENST00000484417	DHX35	chr20	+	38962360	39039721	3318	4.812606	4.689233	4.775913	4.292584	5.117137	4.026828	1820	1666	2365	2675	4323	2399
ENST00000267199	VPS33A	chr12	-	122229564	122266521	4586	8.042398	6.171587	5.999634	6.86356	8.030501	4.899787	4202	3030	4107	5910	9375	4034
ENST00000318121	CLSPN	chr1	-	35736405	35769928	4169	33.464279	6.578277	2.038502	5.186832	2.267489	0.921059	15894	2936	1269	4060	2407	690
ENST00000307259	PLPP1	chr5	-	55424885	55535050	1597	1.449912	1.226121	1.264627	1.029792	1.798532	1.339013	264	210	302	309	732	384
ENST00000262461	SLC12A2	chr5	+	128083766	128189688	6885	6.753682	13.109941	7.049457	0.272395	1.119234	9.655266	5298	9663	7244	353	1962	11934
ENST00000427678	KDM3A	chr2	+	86441995	86455143	565	1.063819	4.023595	0.853233	2.052196	0.546811	2.565409	69	244	72	218	79	261
ENST00000650186	XIST	chrX	-	73820767	73847000	8258	0.090346	0.476864	0.600967	0.209838	0.656806	0.537578	85	422	741	326	1381	797
ENST00000372759	ZMPSTE24	chr1	+	40258107	40294184	3108	1.197959	1.7178	1.27307	1.938434	1.217895	7.666584	425	572	591	1132	964	4278
ENST00000606150	AL008729.1	chr6	-	13279295	13295586	2305	0.44175	0.400053	0.537776	0.39701	0.497786	0.392741	116	99	185	172	293	163
ENST00000526258	KDM2A	chr11	+	67207602	67257661	5671	28.994719	0.83796	27.109039	5.330766	27.394337	11.576988	18732	509	22944	5676	39547	11786
ENST00000630790	AC013394.1	chr15	+	92886203	92949230	4499	1.114726	0.832536	0.976322	1.895749	0.586395	0.833606	572	401	656	1602	672	674
ENST00000505819	GAK	chr4	-	893419	932365	1326	1.810859	1.514672	1.205693	0.969937	1.61004	1.111737	274	216	239	242	544	265
ENST00000294889	C1orf115	chr1	+	220689845	220699157	3413	47.172672	45.746449	45.921623	44.319279	49.124725	41.889221	18342	16714	23391	28400	42681	25665
ENST00000535784	PTER	chr10	+	16436943	16511256	1203	0.808241	0.588433	0.975038	0.898404	0.724024	1.280432	111	76	176	203	222	277
ENST00000380959	NFIB	chr9	-	14081848	14313985	8198	0.714363	0.418094	0.682244	0.179938	0.722555	0.673901	668	367	835	277	1508	992
ENST00000448864	RPL35A	chr3	+	197950190	197955851	553	14.225932	12.883652	14.896213	14.94875	7.859873	32.156982	897	763	1230	1553	1107	3193
ENST00000590577	ARHGAP45	chr19	+	1077487	1086628	3218	2.21507	1.761927	1.572401	1.761064	1.227288	1.378547	813	607	756	1065	1006	797
ENST00000467086	P4HB	chr17	-	81855229	81860203	785	1.479868	1.033097	1.370955	0.900204	1.468959	1.103325	133	87	161	133	294	156
ENST00000630497	KMT5C	chr19	+	55341794	55348120	2037	0.756248	0.775697	1.325437	1.381516	1.517547	0.714022	176	170	403	529	787	262
ENST00000396478	IPP	chr1	-	45698711	45750649	3113	4.435246	3.885537	3.742916	1.629472	5.164916	3.268323	1573	1295	1739	953	4093	1827
ENST00000418994	CAPN7	chr3	+	15206152	15217529	781	0.913156	1.190603	1.177324	1.544229	1.274855	1.935236	82	100	138	227	254	272
ENST00000427478	CNEP1R1	chr16	+	50025206	50037087	2117	0.732605	1.993772	1.616289	1.625903	0.443923	1.730579	177	452	511	647	240	658
ENST00000406386	TRIOBP	chr22	+	37696988	37776556	10145	0.239347	3.590591	3.308933	3.1673	1.083761	1.139274	277	3900	5010	6033	2799	2075
ENST00000522444	FGL1	chr8	-	17864389	17885779	1367	1.517377	2.126587	2.395374	1.023358	3.190504	1.126524	237	312	489	263	1111	277
ENST00000333430	S1PR5	chr19	-	10512742	10517450	2341	0.544755	0.390957	0.718824	0.769917	0.566942	0.722438	146	98	252	339	338	304
ENST00000303538	PDS5A	chr4	-	39822863	39977956	7176	17.964357	19.587914	16.856665	18.162458	20.633657	19.955904	14686	15047	18053	24471	37692	25708
ENST00000554659	VTI1B	chr14	-	67647075	67674831	5351	13.671366	10.295144	7.83277	13.898899	9.043971	8.886353	8334	5898	6256	13964	12320	8537
ENST00000472013	PPCS	chr1	+	42456544	42460412	1617	4.741013	4.709454	4.537109	13.747944	1.574789	5.603544	874	816	1095	4174	649	1627
ENST00000566568	BCKDK	chr16	+	31108449	31112566	2558	0.237492	0.28017	1.001887	0.310852	1.161736	0.228381	70	77	383	150	757	105
ENST00000612048	P3H3	chr12	+	6829828	6839846	2129	0.849383	0.522944	0.457711	0.337774	0.231735	0.34532	207	120	146	136	126	132
ENST00000367212	ZC3H11A	chr1	+	203795699	203852430	3004	0.398592	0.437578	0.481355	0.152575	0.525171	1.29233	137	141	216	87	402	697
ENST00000460761	RPS9	chr19	+	54201160	54202008	644	3.061322	4.598199	3.801157	3.461992	4.245827	4.5597	225	317	366	419	697	528
ENST00000594847	STRN4	chr19	-	46727907	46733449	814	1.052462	1.442011	2.084342	2.911026	0.668973	8.044624	98	126	254	445	139	1176
ENST00000472290	GCKR	chr2	+	27496883	27506891	1302	0.887258	0.470459	0.671062	0.636381	0.902766	0.87649	132	66	131	156	300	205
ENST00000528931	MICAL2	chr11	+	12162156	12260172	2868	6.71479	5.821064	4.298715	4.809717	8.096192	4.809569	2194	1788	1840	2590	5911	2477
ENST00000352645	ZC3H7B	chr22	+	41301522	41360147	5909	11.56162	12.351993	12.456449	5.189701	13.497141	6.564634	7783	7814	10985	5758	20303	6964
ENST00000617811	HNF1B	chr17	-	37686432	37745247	2977	1.880016	4.886127	3.156952	1.579755	0.825706	4.475751	638	1558	1403	883	626	2392
ENST00000371569	UBE2A	chrX	+	119580335	119584418	2643	0.91703	0.67011	0.844342	0.771593	1.564507	0.875541	277	190	334	383	1053	416
ENST00000560061	IDH2	chr15	-	90083996	90102468	1449	26.030052	10.701605	8.111482	6.462277	17.600321	11.412929	4297	1660	1755	1759	6492	2969
ENST00000612123	PBX1	chr1	+	164792492	164851821	6062	1.603802	1.560763	0.67018	0.387151	1.836838	0.263638	1108	1013	607	441	2835	287
ENST00000541888	AC005840.2	chr12	+	6393905	6396148	1803	0.457401	0.496747	0.376187	0.382006	0.432503	0.366609	94	96	102	130	199	119
ENST00000263559	VPS26A	chr10	+	69124152	69172856	2697	0.636054	2.89193	2.313689	1.038041	9.151189	0.460598	196	835	932	526	6283	223
ENST00000484683	RPRD1B	chr20	+	38085376	38090008	554	1.660581	2.248238	1.421477	1.540611	1.044217	1.231313	105	134	118	161	148	123
ENST00000376019	TEX30	chr13	-	102766110	102770270	1689	0.423699	0.69347	2.355498	1.065021	0.577398	1.109096	82	126	594	338	249	337
ENST00000479978	L3MBTL2	chr22	+	41205321	41231270	5875	1.843684	0.415593	1.647962	1.454466	0.332838	1.5122	1234	262	1445	1605	498	1595
ENST00000605265	BBIP1	chr10	-	110900234	110904945	4712	0.449612	0.457507	0.492439	0.313573	0.562011	0.380761	242	231	347	278	675	323
ENST00000569365	RPS15A	chr16	-	18782968	18790334	481	6.34054	8.782774	6.868491	5.650279	8.552564	6.013381	348	453	494	511	1048	520
ENST00000408965	CEBPD	chr8	-	47736909	47739086	2178	10.206099	11.195324	7.009412	8.310684	17.981384	8.878197	2533	2611	2279	3399	9970	3472
ENST00000467203	NFYC	chr1	+	40691648	40758448	943	0.856999	0.626578	0.779036	0.815853	0.695843	1.102287	93	64	110	145	168	187
ENST00000244360	RNF39	chr6	-	30070266	30075887	2206	0.514063	0.481798	0.48407	0.422458	0.436176	0.53287	130	114	160	175	245	212
ENST00000602307	PTPN23	chr3	+	47381011	47413435	5119	0.625233	1.695151	0.759275	3.940892	0.829688	1.388725	365	929	581	3788	1082	1277
ENST00000344095	TAF6	chr7	-	100107079	100119346	2727	2.050946	7.514275	2.851061	8.613258	1.711087	0.232796	638	2194	1161	4410	1188	114
ENST00000621863	AP2M1	chr3	+	184176994	184183616	1309	1.789229	3.03565	1.345826	5.568068	1.096694	4.573812	267	426	263	1369	366	1075
ENST00000525106	C11orf58	chr11	+	16744236	16748196	549	3.48447	3.15322	3.621167	3.216615	3.459955	3.555842	218	186	297	332	484	351
ENST00000532428	APIP	chr11	-	34853094	34890741	4583	0.320028	0.33589	0.38748	0.333021	0.124239	0.129746	168	165	266	287	145	107
ENST00000366612	COA6	chr1	+	234373701	234384046	1013	2.20996	6.82391	2.351411	2.664126	3.183204	1.364561	256	740	356	507	821	249
ENST00000274364	IQGAP2	chr5	+	76403249	76708132	5844	45.339397	41.466969	44.418919	35.746799	47.099819	42.321457	30185	25942	38740	39223	70068	44399
ENST00000473766	UFC1	chr1	+	161153994	161158245	888	0.775916	0.938173	0.809427	0.602228	0.763761	0.66764	79	90	108	101	173	107
ENST00000221462	PPP1R37	chr19	+	45092962	45147285	3163	3.08608	3.318881	2.947572	3.072033	4.18436	3.932761	1113	1124	1392	1825	3370	2234
ENST00000603798	SMAGP	chr12	-	51244558	51270890	2350	1.131026	0.304228	0.464433	0.229086	1.116352	1.902564	303	77	163	102	668	803
ENST00000435822	GUCD1	chr22	-	24540438	24555316	3613	4.702254	7.083489	0.783855	3.62942	0.761515	4.143574	1936	2740	423	2463	701	2688
ENST00000450008	ANAPC7	chr12	-	110375477	110403730	2200	2.925428	3.938044	3.382135	4.512708	3.196193	5.918953	734	928	1111	1864	1790	2338
ENST00000536120	ECHDC2	chr1	-	52895910	52921774	1446	1.057779	0.519422	0.853505	0.606943	1.223371	0.672652	175	81	185	165	451	175
ENST00000457654	PSMD11	chr17	+	32444474	32481471	2159	3.697495	2.371704	2.740069	1.346183	2.882861	2.493202	910	549	883	546	1585	967
ENST00000638952	HNRNPU	chr1	-	244853467	244864538	5678	0.544676	0.430743	0.440218	0.395105	0.4558	0.359818	353	262	374	422	659	367
ENST00000608382	ZBTB25	chr14	-	64478051	64503845	10372	0.755337	0.679335	0.543392	0.597556	0.96944	0.5776	893	755	842	1164	2560	1076
ENST00000507439	QDPR	chr4	-	17486398	17512069	1374	5.003572	4.679348	4.873196	4.086837	4.6198	5.16434	784	689	1000	1055	1616	1274
ENST00000318010	GANC	chr15	+	42274242	42356935	7781	0.215897	0.225602	0.632841	0.469022	0.743471	0.41271	192	188	735	686	1473	577
ENST00000336498	ARHGAP10	chr4	+	147732063	148072780	3299	0.761214	0.659417	0.532723	0.521666	0.722348	0.676309	287	233	263	324	607	401
ENST00000417626	IFRD2	chr3	-	50287732	50292595	2109	1.858158	1.459656	1.452234	1.663188	0.47711	2.32675	447	330	458	659	257	881
ENST00000335012	C3orf70	chr3	-	185078050	185153014	5901	0.681377	0.567309	0.644747	0.635687	0.699947	0.706368	459	359	568	705	1052	749
ENST00000552266	PA2G4	chr12	+	56110565	56111509	779	1.278446	1.287561	1.409252	0.621973	0.999212	1.470816	114	108	164	91	199	206
ENST00000264954	GRPEL1	chr4	-	7058906	7068197	2775	13.358714	15.749578	14.405224	18.361572	12.495056	18.32353	4224	4679	5966	9567	8827	9128
ENST00000428386	SLC4A7	chr3	-	27372723	27456754	7385	1.903308	1.568088	0.512907	5.842615	1.253142	1.411838	1602	1240	566	8102	2356	1872
ENST00000315927	YOD1	chr1	-	207043849	207051077	6265	4.991819	6.098619	1.710298	2.394901	1.40064	7.377506	3563	4091	1600	2818	2234	8298
ENST00000472184	RWDD2B	chr21	-	29005759	29019359	1787	1.567892	2.077263	1.551921	1.170591	1.594721	1.394244	320	398	414	393	726	448
ENST00000537646	PHB2	chr12	-	6965327	6967575	874	25.127192	10.803474	13.168779	48.961536	10.918051	21.158039	2502	1011	1718	8035	2430	3320
ENST00000370978	ZNF280C	chrX	-	130202711	130268899	4634	1.503154	1.440609	1.417142	1.015785	1.863791	1.086119	794	715	981	884	2199	904
ENST00000389420	ADAMTS20	chr12	-	43353866	43551921	6076	0.780176	0.624608	0.696906	0.492941	0.833029	0.549836	541	407	632	563	1289	600
ENST00000401950	MTMR3	chr22	+	29883155	30027880	6018	0.255977	2.713974	0.097277	0.078006	0.07581	0.165492	176	1749	88	89	117	179
ENST00000553286	KLC1	chr14	+	103629237	103686211	3135	0.735584	0.500492	0.505259	0.24429	0.714174	0.263212	263	168	237	144	570	149
ENST00000578895	CYBC1	chr17	-	82442644	82448053	3154	1.080678	0.7404	1.229011	0.196304	0.295991	0.331482	389	250	579	117	238	188
ENST00000485307	SLC22A23	chr6	-	3283465	3456043	1574	0.82554	0.648413	0.55997	0.452826	0.637552	0.501173	149	110	132	134	256	142
ENST00000438792	KTN1	chr14	+	55580315	55684579	4449	1.166049	0.417464	32.81002	1.395232	2.419743	0.773707	591	199	21785	1166	2741	618
ENST00000452837	THUMPD3	chr3	+	9362842	9385702	2877	2.145369	1.144541	1.495051	1.431747	1.324358	0.572393	704	353	642	774	970	296
ENST00000649865	IGF1R	chr15	+	98648539	98964530	12232	0.060694	1.375468	0.050728	0.078854	0.070368	0.090322	85	1802	93	182	220	199
ENST00000194152	PCDHB4	chr5	+	141121799	141125623	3825	1.256828	1.222641	1.195178	1.067885	1.427987	1.019524	548	501	683	767	1391	701
ENST00000389793	LYST	chr1	-	235661041	235866920	13480	0.337063	0.288511	0.323485	0.262579	0.441488	0.484002	518	417	651	665	1515	1172
ENST00000645622	RALY-AS1	chr20	-	33980687	33993134	4270	0.165597	0.184945	0.183939	0.105105	0.194105	0.150574	81	85	118	85	211	116
ENST00000355499	YY1AP1	chr1	-	155659446	155688706	2663	0.274287	0.270452	0.238859	0.586463	0.361164	0.288756	84	78	95	294	245	139
ENST00000370483	COX15	chr10	-	99711844	99732100	2788	1.836345	1.590964	1.929799	3.29267	1.356287	2.110242	584	475	803	1724	963	1057
ENST00000511689	H2AFY	chr5	-	135333900	135399622	2789	1.737432	1.937227	1.071846	1.276598	2.479943	2.190681	553	579	447	669	1761	1097
ENST00000585839	PKN1	chr19	+	14433323	14471867	3518	2.711765	0.455115	0.989413	1.9398	0.074162	0.683603	1087	172	520	1282	67	432
ENST00000307808	AFF1	chr4	+	87006988	87141038	9390	0.155738	7.458687	8.447658	6.059289	10.656231	2.406779	167	7498	11839	10683	25472	4057
ENST00000309366	FKBP2	chr11	+	64241004	64244124	657	22.360703	25.835344	29.493868	22.534513	23.094414	20.912994	1674	1818	2892	2780	3863	2467
ENST00000594047	SYNM	chr15	+	99105080	99135583	6407	3.654681	3.253658	4.508246	6.653424	3.521277	4.355489	2668	2232	4311	8004	5744	5010
ENST00000369857	NT5C2	chr10	-	103088917	103193272	2625	0.746997	0.913244	0.940655	0.604319	0.48546	0.619267	224	257	369	298	325	292
ENST00000473578	CAMTA1	chr1	+	6785480	6872038	567	7.782609	8.486143	6.898491	10.427806	8.50729	9.56052	503	516	584	1111	1228	974
ENST00000255082	ACY3	chr11	-	67642555	67650659	1300	0.688143	0.679612	0.820302	0.836291	0.898216	0.881466	102	95	160	205	298	206
ENST00000261890	RAB11A	chr15	+	65869458	65891991	4930	40.563011	43.671059	35.299999	10.198428	11.887892	43.895435	22782	23048	25972	9440	14920	38848
ENST00000219252	POLR2C	chr16	+	57462387	57472010	2057	22.332518	21.341314	22.404264	23.927336	19.751764	26.828825	5234	4700	6878	9241	10343	9907
ENST00000260453	MNS1	chr15	-	56428731	56465137	2023	3.215043	5.240256	4.325302	6.134195	4.000858	1.376527	741	1135	1306	2330	2061	500
ENST00000561610	PPP4C	chr16	+	30076225	30085318	1333	7.448536	4.116973	5.971536	5.031627	5.635738	4.720201	1132	588	1188	1260	1913	1130
ENST00000418914	PSRC1	chr1	-	109281155	109283122	1040	0.533051	1.015315	0.778278	0.753389	0.689772	0.596735	64	114	121	148	183	112
ENST00000321117	DNMT3A	chr2	-	25232976	25341885	4279	0.392258	1.359384	0.150771	3.25027	0.283133	0.57969	192	623	97	2612	309	446
ENST00000528499	APLP2	chr11	+	130069894	130143806	2530	0.912609	4.003964	2.528816	34.965157	0.208011	2.81782	264	1085	955	16609	134	1280
ENST00000236040	P3H1	chr1	-	42746375	42767012	2993	0.700098	2.153463	0.608472	1.639092	0.7424	0.981306	239	690	272	922	566	528
ENST00000380122	TXLNG	chrX	+	16786427	16844519	4401	12.985212	13.547636	12.12158	12.539014	14.01066	8.229538	6511	6383	7962	10361	15697	6502
ENST00000495650	TOR1AIP2	chr1	-	179865065	179877790	888	0.669105	0.808863	0.832649	0.858016	0.598081	0.554686	68	77	111	144	136	89
ENST00000584610	FASN	chr17	-	82078997	82079929	857	2.9247	3.909661	3.852057	3.433168	3.244249	2.754684	286	359	493	553	708	424
ENST00000265348	CUL7	chr6	-	43037617	43053699	5254	0.674801	3.516075	0.286973	0.978287	0.441501	0.879204	404	1978	226	966	591	830
ENST00000461686	CBS	chr21	-	43053191	43068404	2656	16.272758	17.217047	14.109636	22.467899	19.786297	25.914873	4924	4896	5593	11205	13378	12356
ENST00000297350	TNFRSF11B	chr8	-	118923557	118952200	2402	5.51183	4.847281	4.316126	4.71634	5.04443	4.531532	1509	1247	1548	2127	3085	1954
ENST00000646520	TNS1	chr2	-	217799588	218010421	10680	0.424698	0.725165	0.599221	0.56609	0.906002	0.622348	517	830	956	1136	2464	1194
ENST00000501937	LINC00847	chr5	+	180831365	180835678	1809	1.96261	1.205959	1.493792	1.705898	1.112599	1.4821	405	234	404	580	513	482
ENST00000540430	LDHA	chr11	+	18396266	18408218	2305	1.251089	0.876333	0.647564	0.353453	0.35114	0.372263	329	217	223	153	207	155
ENST00000475090	DNAJC2	chr7	-	103316703	103319776	480	1.837592	2.321669	1.85946	2.021303	0.985241	2.256788	101	120	134	183	121	195
ENST00000395290	CELF1	chr11	-	47465944	47489024	7666	9.81849	8.698197	6.973418	6.649752	9.277779	8.183396	8575	7138	7979	9572	18106	11262
ENST00000555914	HNRNPC	chr14	-	21210613	21269404	1658	18.48624	10.831202	9.164972	18.892271	19.145605	11.828059	3492	1923	2268	5882	8081	3521
ENST00000380050	CDK14	chr7	+	90596497	91210590	4995	5.373088	5.150038	4.401199	4.447035	6.120986	5.336206	3058	2754	3281	4171	7783	4785
ENST00000548015	KRT18	chr12	+	52949805	52951645	928	3.883498	9.204947	5.468992	15.060727	4.177801	13.50263	411	915	758	2625	987	2250
ENST00000456380	TRA2B	chr3	-	185917330	185938029	1697	2.082529	2.030852	2.352835	1.228337	1.717547	2.443484	403	369	596	392	742	745
ENST00000334598	INO80C	chr18	-	35468333	35497991	974	5.573333	4.542829	3.461488	2.92785	3.91104	5.966555	619	474	504	536	970	1044
ENST00000507485	RPS3A	chr4	+	151099628	151104205	1526	11.771616	10.257607	9.968283	9.882696	10.747503	10.211609	2047	1676	2271	2832	4175	2798
ENST00000346798	APP	chr21	-	25880550	26170654	3467	80.164581	17.041668	17.305342	13.898204	54.979622	57.715393	31663	6325	8954	9047	48523	35921
ENST00000566661	KLHDC4	chr16	-	87709463	87762016	2232	0.88938	0.792284	0.820344	0.538481	6.121764	0.691732	227	190	274	226	3479	278
ENST00000361720	GPATCH3	chr1	-	26890489	26900466	2123	19.908691	23.357431	23.848145	25.542358	14.031036	22.949823	4815	5309	7556	10182	7583	8747
ENST00000394349	ATP5MC2	chr12	-	53665166	53676325	878	2.504816	2.314598	0.939408	0.55283	0.686123	1.721092	251	218	124	92	154	272
ENST00000373257	LPIN3	chr20	+	41340920	41360582	4363	0.370588	0.413493	0.352186	0.245293	0.795375	0.600996	185	194	230	201	884	471
ENST00000424415	BX890604.2	chrX	-	3891438	3902000	2194	0.270292	0.308063	0.381129	0.825835	0.872253	0.641854	68	73	125	341	488	253
ENST00000404929	FAM161A	chr2	-	61824856	61854053	3762	2.811823	0.644244	1.474747	1.421419	2.783631	3.167873	1206	260	828	1004	2666	2140
ENST00000463812	APOA2	chr1	-	161222292	161223631	401	1.483781	3.198868	1.74036	14.949546	3.750914	9.283988	68	138	105	1126	383	669
ENST00000525031	RBMS2P1	chr12	-	94423744	94424969	1226	0.676313	0.591637	0.492295	0.283194	0.32055	0.504836	95	78	91	66	101	112
ENST00000330964	RPS27L	chr15	-	63148250	63157802	6434	5.126061	6.478497	5.751273	8.319683	6.056299	8.128278	3758	4463	5523	10051	9920	9389
ENST00000537581	COA4	chr11	-	73876155	73876901	566	1.329503	1.79054	1.708456	0.831953	1.698693	1.901078	86	109	145	89	245	194
ENST00000372645	BEX3	chrX	+	103376395	103378077	913	19.343464	28.85317	24.408175	32.550072	17.187754	32.578991	2012	2820	3326	5580	3995	5340
ENST00000464138	SSR3	chr3	-	156543062	156548997	533	2.676143	2.295488	1.929995	3.047727	1.927576	2.227405	163	131	154	305	262	214
ENST00000553360	KTN1	chr14	+	55641749	55661586	993	3.009311	5.160594	7.814849	2.18985	3.093823	5.285876	341	549	1159	409	783	943
ENST00000464057	ECI2	chr6	-	4115706	4135575	2122	1.289606	2.646825	1.568581	2.809052	1.385894	2.542657	312	602	497	1120	749	969
ENST00000524382	MVB12A	chr19	+	17422285	17425318	908	2.380329	4.508001	2.548892	7.740973	5.240115	4.631191	247	439	346	1320	1212	755
ENST00000331173	CSTF2T	chr10	-	51695487	51699591	4105	11.16713	12.147025	12.374783	13.137542	8.880704	12.661625	5223	5338	7582	10126	9281	9331
ENST00000304992	PRPF8	chr17	-	1650629	1684882	7295	6.729117	5.608597	6.788661	14.67952	7.185617	5.592427	5593	4380	7391	20106	13344	7324
ENST00000564152	AL118516.1	chr22	-	46761894	46762563	670	5.806947	8.325118	7.305954	10.070614	4.870158	11.064115	444	598	731	1267	831	1331
ENST00000218516	GLA	chrX	-	101397803	101407925	1318	2.849135	2.841	2.144297	2.126336	1.796433	2.134636	428	401	422	527	603	506
ENST00000646122	DDX3X	chrX	+	41334162	41349886	4435	8.184114	6.616478	5.687575	6.819756	7.889577	5.78222	4135	3142	3765	5679	8908	4604
ENST00000562140	DDX19A	chr16	+	70364543	70373070	3121	21.86338	8.484506	10.828816	8.204676	7.797552	15.122781	7774	2835	5044	4808	6195	8473
ENST00000488634	ANKRD36B	chr2	-	97492666	97511609	1347	1.359295	0.928561	0.696605	2.476027	0.635837	0.461882	209	134	141	627	219	112
ENST00000485422	BRI3	chr7	+	98306522	98310441	3071	0.803906	0.778478	0.650282	0.557614	0.929853	0.678442	282	256	299	322	727	375
ENST00000454407	ZNF761	chr19	+	53445185	53458260	3967	0.359666	0.468913	7.85881	2.347178	3.248009	0.274277	163	200	4653	1749	3280	196
ENST00000359626	TYW1	chr7	+	66996815	67239514	3348	13.864609	1.516788	1.172449	1.546758	6.231353	1.567889	5289	544	586	973	5311	943
ENST00000556559	KLHDC2	chr14	+	49777853	49782457	751	2.071695	2.477884	2.180579	0.941105	1.159566	0.984194	178	200	245	133	222	133
ENST00000426665	ZNF10	chr12	+	133130627	133156968	2169	0.384312	1.285522	0.977632	1.345626	2.17166	0.272431	95	299	317	548	1200	107
ENST00000612463	RNA5-8SN2	chr21	+	8212572	8212724	153	26.42243	23.859953	19.54023	35.536114	19.046057	36.093254	461	391	447	1021	742	992
ENST00000511119	BOD1L1	chr4	-	13582230	13593520	2049	1.436781	1.097343	1.339996	1.229772	1.911252	1.106595	336	241	410	474	997	408
ENST00000265641	CPT1A	chr11	-	68754889	68841916	5232	16.281494	15.979276	14.51156	14.705514	19.658398	11.80861	9705	8950	11331	14446	26183	11091
ENST00000319041	SH3BGRL3	chr1	+	26280122	26281450	768	10.691977	11.953719	13.994745	13.94866	9.535498	9.687591	936	983	1605	2012	1865	1336
ENST00000355849	KHDRBS3	chr8	+	135457457	135647610	1977	1.510853	1.574136	1.689313	1.756707	1.633328	2.138015	341	334	499	653	822	759
ENST00000475319	ECHDC1	chr6	-	127289780	127315860	1543	23.726625	6.18446	11.27489	4.79813	9.940243	28.505253	4171	1022	2597	1391	3905	7896
ENST00000455605	POLR1C	chr6	+	43517133	43521494	1882	0.600764	0.687936	0.561855	0.633757	0.445744	0.65459	129	139	158	224	214	222
ENST00000374089	SLC9A1	chr1	-	27098815	27104022	3165	0.256646	0.472938	0.236057	0.265516	0.264329	0.264631	93	161	112	158	213	151
ENST00000244496	RRP36	chr6	+	43021645	43029597	1159	45.200874	46.254509	49.221714	47.67157	45.509708	48.488586	5969	5739	8514	10374	13427	10089
ENST00000419308	FOXA2	chr20	-	22581005	22584463	2422	4.285695	18.735083	6.486341	16.780342	3.057706	8.48753	1183	4858	2345	7631	1886	3691
ENST00000642928	CD59	chr11	-	33703010	33736491	7631	1.425911	0.621889	1.252595	1.103773	1.607072	1.364166	1240	509	1427	1582	3122	1869
ENST00000398020	PIP4P1	chr14	-	20457858	20461465	1696	1.015049	1.125483	0.831529	0.943441	1.354963	1.245168	197	205	211	301	585	380
ENST00000536358	ALKBH2	chr12	-	109090125	109093472	1049	2.448748	3.075908	3.397834	3.798631	2.358789	2.571197	293	346	532	749	630	485
ENST00000324344	DCUN1D3	chr16	-	20854925	20900384	6162	1.084487	0.585443	1.148561	1.185643	0.224457	0.384186	762	387	1057	1372	353	425
ENST00000396442	OCLN	chr5	+	69492790	69553671	1748	9.535051	11.473383	12.464584	11.379974	9.876009	9.056349	1899	2147	3252	3735	4395	2842
ENST00000358869	FAM114A1	chr4	+	38867816	38945739	4050	0.214603	0.438337	11.598931	9.214381	3.513937	3.943869	100	191	7011	7007	3623	2868
ENST00000382093	ADI1	chr2	-	3498453	3517747	3870	12.199278	0.948381	2.056846	1.765334	2.129205	2.386478	5379	393	1188	1283	2098	1658
ENST00000567697	PMM2	chr16	+	8807564	8849325	5409	1.883018	1.888028	1.343241	1.38129	2.090491	2.135364	1161	1094	1085	1403	2879	2074
ENST00000423695	CCT5	chr5	+	10250319	10262201	1232	2.077486	2.43353	1.360042	1.455391	2.208111	1.824302	292	321	251	337	693	404
ENST00000446158	EBP	chrX	+	48521856	48528245	714	1.407714	2.435555	1.75554	1.140456	1.294009	1.355432	115	187	188	153	236	174
ENST00000418342	LUZP1	chr1	-	23084023	23168858	8421	0.236168	0.137232	2.92445	4.454308	0.048111	0.179573	227	124	3676	7043	104	272
ENST00000644631	MORN2	chr2	+	38876053	38882709	650	3.375147	5.460886	4.197339	1.284144	3.83924	4.419842	250	380	408	157	636	516
ENST00000372389	POLR1C	chr6	+	43517022	43521526	1355	0.708565	3.352056	3.245407	3.278569	2.732555	3.092534	110	487	657	835	943	753
ENST00000409687	SAPCD2	chr9	-	137062124	137070588	3848	21.726963	20.547182	22.709852	21.484638	23.588846	21.431711	9525	8464	13042	15523	23107	14805
ENST00000410061	RAB6C	chr2	+	129979664	129982738	3075	0.482834	0.303273	0.390623	0.229848	0.437642	0.253105	170	100	180	133	343	140
ENST00000564572	CNN2	chr19	+	1036799	1039064	2266	0.549231	0.546689	0.252859	0.224106	0.392244	0.263196	142	133	86	96	227	108
ENST00000361575	RPL39	chrX	-	119786506	119791643	401	57.729492	61.041378	56.528492	98.156021	53.907257	113.041588	2638	2621	3383	7391	5503	8138
ENST00000368850	SLC16A10	chr6	+	111177212	111231194	10051	1.236367	1.061609	1.099877	1.01011	1.615912	1.125531	1416	1143	1650	1907	4135	2031
ENST00000620566	NUMA1	chr11	-	72002865	72035987	7012	4.747598	10.262544	2.630797	6.51864	4.514723	3.306119	3793	7704	2754	8582	8059	4162
ENST00000601369	NUTM2B-AS1	chr10	-	79691502	79826516	1233	0.959137	1.061803	1.221368	1.053134	1.131578	1.276729	135	141	225	244	356	283
ENST00000417702	NUP50	chr22	+	45163997	45171639	584	2.05634	3.009499	3.000513	5.484884	2.629761	4.522329	137	189	262	602	391	475
ENST00000534609	CLEC7A	chr12	-	10116777	10130257	3725	0.243424	0.313355	0.287508	0.230374	0.306625	0.107219	104	125	160	162	291	72
ENST00000224073	EDF1	chr9	-	136862119	136866286	640	66.232437	87.309624	81.628365	122.819351	49.773441	111.170311	4829	5982	7797	14759	8109	12773
ENST00000367112	SYNJ2	chr6	+	158077680	158097854	5091	0.144104	0.169354	0.169699	0.084859	0.673343	0.091174	84	93	129	82	873	84
ENST00000412997	SGO1	chr3	-	20170053	20186292	2587	0.998991	1.264939	1.499066	1.492259	1.602325	1.284866	295	351	579	725	1056	597
ENST00000531904	KMT2A	chr11	+	118436510	118484314	4320	0.637845	0.328045	0.705709	0.229148	0.567982	0.403845	314	152	455	186	625	314
ENST00000369110	PREP	chr6	-	105277565	105403084	2905	6.885484	6.710125	6.493195	8.464327	10.114804	8.039514	2279	2087	2816	4617	7480	4193
ENST00000373162	TRAPPC3	chr1	-	36137054	36149497	1056	2.361663	3.956949	0.408168	1.353447	0.414393	2.374148	285	448	65	269	112	451
ENST00000245817	TNFSF9	chr19	+	6530999	6535928	1665	0.374871	0.44765	0.350928	0.346334	0.540518	0.435074	72	80	88	109	230	131
ENST00000548270	AC012085.1	chr12	-	93640822	93641586	765	52.809193	48.756416	48.765636	41.307816	45.416801	45.630032	4603	3993	5568	5934	8845	6267
ENST00000412924	FYTTD1	chr3	+	197749878	197777001	998	2.887375	0.722746	0.494833	0.529803	0.938294	0.675947	329	78	74	100	239	122
ENST00000331314	DDX59	chr1	-	200644039	200669969	2289	4.610984	6.792755	2.663751	6.635139	4.460431	4.451429	1203	1665	910	2852	2600	1830
ENST00000429437	RPL35A	chr3	+	197950206	197955817	442	22.207296	12.80427	21.367506	4.227413	16.634987	19.649998	1119	606	1410	351	1872	1560
ENST00000269228	NPC1	chr18	-	23531437	23586898	5157	8.862461	11.157208	11.59481	8.654511	14.681203	10.55723	5207	6160	8924	8380	19273	9774
ENST00000558098	ZMYND11	chr10	+	180013	249261	1859	13.910677	3.767449	3.296926	3.461334	1.828963	2.172669	2946	750	915	1209	866	726
ENST00000426721	FBXW4P1	chr22	+	23262767	23265005	2239	0.31913	0.311972	0.42728	0.588392	0.356612	0.487544	82	75	143	248	204	196
ENST00000540651	ARF1	chr1	+	228082660	228099211	1972	5.27871	0.952064	82.382004	0.813528	5.054045	0.996696	1186	201	24245	302	2538	353
ENST00000477943	RPL7AP6	chr14	-	69885340	69886140	801	12.786971	14.260327	13.903308	15.41505	16.622791	16.663296	1167	1223	1663	2319	3390	2397
ENST00000562609	GTF3C1	chr16	-	27461296	27466327	2824	0.331686	0.482409	0.652779	0.364865	0.217125	0.323771	107	146	276	194	157	165
ENST00000521080	VIRMA	chr8	-	94488520	94512455	6472	0.213973	0.15046	0.234124	0.142569	0.204718	0.195868	158	105	227	174	338	228
ENST00000321265	NUDC	chr1	+	26921726	26946862	1800	120.075882	121.30349	160.090729	171.946518	70.783821	148.311783	24623	23374	43006	58110	32434	47924
ENST00000488241	LAMTOR4	chr7	+	100148994	100154203	613	1.42143	1.091796	1.369714	1.912565	1.282106	1.800414	100	72	126	221	201	199
ENST00000585687	KIF18B	chr17	-	44932322	44933976	581	2.065477	2.078655	2.548735	2.57155	2.133418	2.167823	137	130	221	281	316	227
ENST00000559146	PSMA4	chr15	+	78540440	78546696	674	2.850154	3.999261	2.036305	3.740727	1.507399	3.200303	219	289	205	474	259	388
ENST00000310118	PSMD2	chr3	+	184298709	184309054	3449	65.332451	61.02541	67.041084	59.487206	50.280872	61.237572	25670	22532	34508	38522	44146	37915
ENST00000601588	ZBTB7A	chr19	-	4047742	4065732	2083	2.014471	0.541844	0.246611	0.452656	1.700947	0.310118	479	121	77	178	902	116
ENST00000448232	WWC2	chr4	+	183099492	183318434	6356	0.922815	4.151585	3.453821	4.07538	0.429595	3.639115	669	2825	3277	4864	696	4153
ENST00000369635	SNX14	chr6	-	85513857	85593785	2578	6.246696	9.779518	6.733937	1.579509	4.283449	2.52815	1835	2699	2591	765	2812	1170
ENST00000312943	DOK3	chr5	-	177501907	177510385	2292	1.219221	1.265351	1.193016	1.173467	0.317273	1.069472	319	311	409	505	186	441
ENST00000361574	R3HDM4	chr19	-	896503	913231	1815	9.600871	9.292304	8.084572	7.783137	10.196111	9.964075	1986	1806	2190	2653	4711	3247
ENST00000467196	NOP56	chr20	+	2655436	2658393	1320	1.811325	2.21252	1.825522	4.167996	1.089015	4.887172	273	313	360	1033	366	1159
ENST00000223145	GLCCI1	chr7	+	7968794	8089080	4743	0.691032	0.626182	0.692315	0.931669	1.14368	0.421853	374	318	491	830	1381	360
ENST00000253794	VPS25	chr17	+	42773436	42779599	1101	18.289457	22.950098	19.591154	25.266764	20.107962	24.527498	2294	2705	3220	5224	5636	4848
ENST00000507208	MBD4	chr3	-	129432176	129440035	2194	1.823312	1.141571	0.987773	0.495919	1.426836	1.498602	456	269	324	205	797	591
ENST00000410097	METTL5	chr2	-	169811814	169824874	1370	7.497057	10.955505	7.74522	14.481558	7.030437	11.699612	1171	1607	1584	3725	2452	2878
ENST00000424266	OARD1	chr6	-	41066801	41072538	1337	0.576107	0.772301	0.423069	0.757192	0.353372	0.480708	88	111	85	191	121	116
ENST00000367549	DHX9	chr1	+	182839369	182887751	4240	101.273727	107.502312	96.827209	57.692852	78.899864	105.182899	48918	48794	61270	45928	85159	80060
ENST00000356244	RANGAP1	chr22	-	41245611	41286251	3060	2.276263	6.607545	4.394064	9.914152	2.894288	9.272311	794	2165	2007	5696	2255	5094
ENST00000315423	TNIP2	chr4	-	2741660	2756376	1974	16.483072	6.998891	14.289603	6.620188	8.010396	6.392277	3707	1479	4210	2454	4026	2266
ENST00000328070	ZNF71	chr19	+	56595300	56626481	5428	0.592898	1.060715	1.197771	1.326601	1.611232	1.340851	367	617	971	1352	2227	1307
ENST00000488353	RER1	chr1	+	2394005	2403216	2469	2.780145	2.46076	0.196272	2.998036	2.70671	0.604401	782	651	73	1390	1702	268
ENST00000462436	ASNS	chr7	-	97854991	97858379	698	6.518093	2.955217	4.375256	4.294556	2.977706	6.497345	519	221	456	563	530	815
ENST00000265872	CCAR1	chr10	+	68721214	68792377	4683	2.216882	0.898693	0.579049	2.321947	0.204946	0.90651	1183	451	405	2042	245	763
ENST00000522654	GTF2H2	chr5	-	71048089	71067674	1106	2.348702	3.289849	1.53417	1.710553	1.206911	2.442853	296	390	254	356	340	486
ENST00000229214	KRR1	chr12	-	75490861	75511621	10118	12.7589	12.889743	14.497734	13.150852	14.016151	4.027767	14707	13961	21892	24983	36101	7316
ENST00000584008	PSMD12	chr17	-	67340774	67366547	1752	4.862943	2.302397	6.375018	1.053972	3.822189	5.262059	971	432	1667	347	1705	1655
ENST00000415278	EEF1A1P11	chr1	+	96446930	96448318	1389	15.147511	15.464083	0.469958	20.407717	26.838625	10.5972	2397	2300	98	5323	9490	2643
ENST00000470472	SFPQ	chr1	-	35176378	35190574	874	142.72171	18.25551	20.433596	123.960365	10.99266	86.045578	14211	1708	2666	20342	2446	13501
ENST00000244571	AARS2	chr6	-	44299654	44313326	3854	4.816932	4.540119	4.58036	4.385485	6.193033	4.983771	2115	1874	2635	3174	6076	3449
ENST00000263634	ASB3	chr2	-	53669981	53786942	2214	5.611393	3.146448	4.271638	7.251905	4.391273	3.669736	1416	746	1412	3015	2475	1459
ENST00000621189	RECQL4	chr8	-	144511288	144517845	3896	2.375621	1.999964	1.919352	1.458806	2.642859	0.616115	1055	835	1116	1068	2622	431
ENST00000471008	ZNRD1	chr6	+	30058899	30064909	3672	0.224473	0.246087	0.311216	0.25718	0.243062	0.257062	94	97	171	178	228	170
ENST00000511452	NFXL1	chr4	-	47851083	47852208	419	4.572538	4.344984	5.688742	4.187824	4.363669	3.208426	219	195	356	330	466	242
ENST00000382142	MTMR12	chr5	-	32227006	32313009	5187	2.391972	3.382202	0.413756	0.473461	3.119082	2.331342	1414	1878	321	462	4119	2171
ENST00000551414	HEATR5A	chr14	-	31292602	31297720	3037	0.522356	0.539838	0.466365	0.264078	0.864014	0.527746	181	176	212	151	668	288
ENST00000314673	SNX14	chr6	-	85505499	85593895	3486	0.437028	0.679031	0.195334	0.289765	0.342916	0.677379	174	254	102	190	305	424
ENST00000510995	ZFYVE16	chr5	+	80408083	80440376	2873	2.760972	3.899578	3.539569	3.086609	4.688103	7.672026	904	1200	1518	1665	3429	3957
ENST00000637261	EHMT1	chr9	+	137710970	137834442	4208	0.46605	0.242191	8.056694	0.461644	0.387177	0.14338	224	110	5060	365	415	109
ENST00000464873	RUVBL1	chr3	-	128064785	128153914	2126	1.616968	6.673007	2.597329	8.257576	2.01767	5.253886	392	1519	825	3297	1092	2006
ENST00000611653	GPX4	chr19	+	1104052	1106779	793	65.327393	68.154572	72.333839	69.719688	62.68251	85.103859	5902	5786	8561	10381	12654	12115
ENST00000454547	ALDH4A1	chr1	-	18882560	18885619	485	2.27605	3.314082	3.829802	3.350265	1.868627	4.630315	126	173	278	306	231	404
ENST00000461097	HSPD1	chr2	-	197496891	197499817	714	1.233677	1.182122	1.418908	1.00207	1.272981	1.056425	101	91	152	135	232	136
ENST00000341189	ARMCX3	chrX	+	101622797	101627843	3730	0.422658	0.305035	0.509723	0.531778	0.451519	0.54192	180	122	284	373	429	363
ENST00000262094	RAB27B	chr18	+	54828199	54895516	7281	0.383644	0.430939	0.363119	0.23509	0.536386	0.366353	319	336	395	322	995	479
ENST00000317633	SERF1A	chr5	+	70900665	70908375	963	1.807951	2.292274	1.837814	2.848779	1.594549	4.260445	199	237	265	516	391	737
ENST00000588454	CALR	chr19	+	12938645	12940872	776	295.765717	500.400238	424.365814	942.700989	355.733734	800.018982	26147	41568	49146	137348	70271	111446
ENST00000393885	NKIRAS2	chr17	+	42020051	42025058	1909	1.641152	1.025352	0.98339	0.484742	0.292192	0.739878	357	210	281	174	142	254
ENST00000553016	ESPL1	chr12	+	53282250	53289295	1320	1.998999	1.210983	1.830994	1.465518	1.879635	1.643091	301	172	361	364	632	390
ENST00000610261	ZNF595	chr4	+	53285	88211	2911	5.043827	5.048191	4.6669	4.188609	5.815864	4.702966	1673	1574	2028	2290	4310	2458
ENST00000620597	COX6A1P2	chr6	+	37044860	37045189	330	3.196797	3.39828	2.826674	5.086957	2.526773	5.106591	121	121	140	316	213	303
ENST00000264893	SEPT11	chr4	+	76949703	77038614	5593	3.358155	5.845845	5.829832	1.269387	1.836622	27.90501	2140	3501	4867	1333	2615	28018
ENST00000261396	NUP133	chr1	-	229440260	229508341	5207	16.375124	16.18751	14.174102	14.038648	18.426037	15.968807	9714	9023	11015	13725	24424	14927
ENST00000571724	AC110285.2	chr17	-	81388126	81390256	1565	0.539806	0.562607	0.640241	0.637598	0.726099	0.560214	97	95	150	188	290	158
ENST00000615613	MFSD12	chr19	-	3539354	3540041	688	5.904548	6.315863	6.108337	7.424772	5.36252	6.660655	463	466	628	960	940	823
ENST00000618934	PCDHGB3	chr5	+	141370395	141372839	2445	0.62486	0.527875	0.520704	0.485782	0.696394	0.53251	175	139	190	224	434	234
ENST00000491421	LSM2	chr6	-	31797396	31806659	820	1.725611	4.046013	0.80509	13.883678	2.22979	7.979682	162	356	99	2138	466	1175
ENST00000303592	KCNJ4	chr22	-	38426327	38455199	2065	0.649482	0.374451	0.526061	0.404772	0.464756	0.518554	153	83	163	157	245	193
ENST00000394170	ZKSCAN5	chr7	+	99504950	99533822	4344	2.77331	0.601567	0.376694	0.571755	0.955648	0.522692	1373	280	245	467	1057	408
ENST00000612689	AC114271.1	chr19	+	10333436	10336248	2813	1.650736	1.413812	1.476747	1.087512	1.360962	1.183792	529	426	620	575	975	598
ENST00000370768	FUBP1	chr1	-	77948405	77979086	2378	2.82856	16.786701	1.358543	11.424408	1.961149	4.0826	767	4274	483	5101	1188	1743
ENST00000536860	MELK	chr9	+	36572862	36677683	2342	5.15087	0.94091	0.508377	0.31848	0.247923	0.465297	1375	236	178	141	148	196
ENST00000209875	CBX5	chr12	-	54230940	54280102	11528	22.82193	19.618761	21.302496	19.433008	26.577475	18.425709	29972	24211	36650	42061	77994	38131
ENST00000532097	PSMD13	chr11	+	236546	252956	1991	11.222532	10.212764	9.862692	16.212904	12.206995	2.256131	2546	2177	2931	6061	6187	807
ENST00000593098	PIK3C3	chr18	+	42025331	42081479	3634	0.660954	0.736732	0.32196	0.669282	0.393656	0.288113	274	287	175	457	365	188
ENST00000595851	SLC27A5	chr19	-	58479512	58499263	2003	0.375933	0.338415	0.444982	0.641091	0.283852	0.388285	86	73	134	242	145	140
ENST00000569008	KIDINS220	chr2	-	8721081	8837630	8735	0.970764	0.185585	0.116276	0.110194	2.639245	0.20602	967	174	152	181	5869	324
ENST00000411650	UBP1	chr3	-	33396243	33411659	859	2.146684	1.972047	3.481671	9.042575	2.387483	7.458538	211	182	447	1459	523	1151
ENST00000257724	MDFIC	chr7	+	114922154	115019202	4598	2.86521	5.684429	3.734596	2.994388	6.893891	5.376766	1501	2798	2563	2586	8070	4439
ENST00000424381	UBE2E1	chr3	+	23810443	23891314	1224	26.523895	20.515356	31.209055	30.880442	40.115009	33.497784	3699	2689	5701	7097	12500	7361
ENST00000327158	TIMM22	chr17	+	997117	1003671	3194	5.109826	4.631563	4.919596	4.084329	4.907835	4.505665	1860	1584	2346	2450	3991	2584
ENST00000531023	PSMA1	chr11	-	14510914	14514293	645	2.243349	2.129516	3.457536	4.69366	2.91487	5.852406	165	148	333	569	479	678
ENST00000367075	EZR	chr6	-	158765748	158819412	3096	151.084412	160.533447	176.648804	187.255585	135.252533	162.357468	53288	53204	81620	108849	106595	90235
ENST00000613478	CISD3	chr17	+	38730235	38735021	2074	0.749514	3.224547	1.314701	1.576331	1.553096	2.019354	178	716	407	614	820	752
ENST00000592763	ILF3	chr19	+	10670606	10685765	3866	10.946218	1.718623	4.573378	0.661195	1.937545	1.676397	4821	712	2639	480	1907	1164
ENST00000264613	CP	chr3	-	149172499	149222055	4676	3.973558	1.22675	1.262872	2.456105	5.88221	1.196863	2117	615	882	2157	7002	1005
ENST00000379153	CD83	chr6	+	14117641	14136918	2471	1.369907	1.554142	1.306838	1.408126	1.352147	1.444368	386	412	482	654	851	641
ENST00000367188	PPP1R15B	chr1	-	204403387	204411791	5227	19.856596	19.797897	18.729467	17.832048	25.103024	19.157417	11824	11078	14611	17501	33402	17976
ENST00000338882	METTL24	chr6	-	110245928	110358272	1119	1.247774	1.646936	1.896206	1.695828	1.439007	1.79148	160	198	317	357	410	360
ENST00000358794	STIP1	chr11	+	64185272	64204543	2743	0.490139	37.770832	0.48505	0.712271	0.795259	0.715711	154	11091	199	367	556	353
ENST00000391860	PGBD5	chr1	-	230314482	230426371	10961	0.107013	0.084255	0.087509	0.084146	0.094994	0.108512	134	99	144	174	266	214
ENST00000475716	SNX5	chr20	-	17953996	17962192	715	3.429726	9.21057	7.888384	8.194692	6.24832	11.958521	280	705	842	1101	1138	1535
ENST00000503823	SLIT2	chr4	+	20253260	20619120	5233	0.813882	0.642576	1.227042	0.753217	1.028702	0.393687	486	360	959	741	1371	370
ENST00000495307	ZNF542P	chr19	+	56368321	56379828	3393	1.441395	1.656916	1.493954	0.722784	1.229943	1.161494	558	602	757	461	1063	708
ENST00000225777	SYNGR2	chr17	+	78168558	78173527	2325	3.889605	5.641922	1.114247	6.730723	5.566411	1.646953	1031	1405	387	2939	3295	688
ENST00000619471	RNA5-8SN1	chr21	+	8439823	8439975	153	10.385288	9.810141	8.272885	17.284792	4.004291	15.775273	182	161	189	497	156	434
ENST00000395384	QPRT	chr16	+	29679037	29698699	2343	32.719952	39.529366	32.765411	13.659499	7.598721	29.112219	8734	9915	11457	6009	4533	12245
ENST00000229405	ZNF76	chr6	+	35258982	35295983	4651	0.412718	0.310195	0.417561	0.562636	0.36669	0.256851	219	155	290	492	435	215
ENST00000249364	CALU	chr7	+	128739342	128771474	3357	26.644873	24.699297	22.299105	30.55821	29.218128	31.522369	10190	8876	11172	19261	24969	18997
ENST00000511995	CCT5	chr5	+	10261975	10264921	1091	7.946864	6.760061	5.779675	4.836061	5.543076	7.751838	988	790	942	991	1540	1519
ENST00000372692	SET	chr9	+	128683655	128696400	2850	8.941942	11.938128	11.70994	22.572393	7.747149	10.108186	2904	3643	4981	12079	5621	5172
ENST00000624585	DUXAP10	chr14	-	19298697	19337669	6120	0.924846	0.805484	0.974147	0.795121	0.961166	0.852476	645	528	890	914	1498	937
ENST00000578759	POLRMTP1	chr17	-	62136972	62140639	3668	1.788136	1.667855	2.048022	1.77755	1.800934	1.532488	748	655	1122	1225	1682	1010
ENST00000531153	ANKRD36C	chr2	-	95856008	95907499	2811	1.371143	0.843818	0.865424	0.946182	1.776263	1.258439	440	254	364	500	1272	636
ENST00000523163	LARP1	chr5	+	154792733	154802009	843	0.758537	1.021964	0.603013	0.489598	0.567339	1.024914	73	93	76	78	122	156
ENST00000458035	ZNF845	chr19	+	53333746	53356906	6351	3.609318	0.487414	0.744112	0.331948	1.463488	3.123378	2612	332	706	396	2367	3561
ENST00000407627	ELAVL1	chr19	-	7958579	8005608	6015	14.448219	13.255506	12.196075	11.218186	15.695825	12.358517	9901	8536	10949	12670	24033	13345
ENST00000489847	CBY1	chr22	+	38656688	38673413	776	9.334507	12.689753	12.08708	14.811684	7.989165	13.325718	826	1055	1400	2158	1579	1857
ENST00000492429	PIGS	chr17	-	28553387	28557503	2658	0.454246	0.457171	0.462349	1.36092	0.259233	0.776301	138	131	184	680	176	371
ENST00000593142	ZNF260	chr19	-	36511779	36525299	4047	1.152946	1.693179	0.948622	2.948956	1.652106	0.648703	532	734	573	2241	1702	472
ENST00000350997	FADS1	chr11	-	61799625	61817162	4525	53.121815	48.789917	94.240059	47.513424	79.915764	52.142799	27384	23634	63641	40367	92054	42356
ENST00000467951	ACAT2	chr6	+	159762495	159775307	856	38.881805	64.981529	40.588154	65.77108	21.981567	55.44199	3792	5955	5186	10571	4790	8520
ENST00000519065	HDAC2	chr6	-	113933028	113971285	9874	11.122958	1.883752	2.844338	3.453351	6.545664	2.052629	12512	1992	4192	6403	16453	3639
ENST00000575312	AC139530.1	chr17	-	81701324	81703300	1977	1.114692	2.037201	1.484947	1.644831	1.481337	1.732224	252	432	439	611	746	615
ENST00000396465	RPL7	chr8	-	73291042	73294438	1308	13.891238	5.527581	10.579107	10.447826	12.32745	7.882245	2070	774	2066	2566	4105	1851
ENST00000437146	GNB1	chr1	-	1804526	1832285	423	2.200173	2.853231	2.408629	4.432838	1.682894	3.00841	107	130	153	353	182	229
ENST00000216962	PYGB	chr20	+	25248069	25298014	4134	10.460902	10.222921	10.191012	8.903872	11.600595	10.375733	4927	4524	6288	6911	12208	7700
ENST00000504233	TENT2	chr5	+	79612435	79686266	2997	5.221928	4.758995	4.554869	3.006731	5.705194	3.795355	1783	1527	2038	1692	4353	2042
ENST00000325617	CLGN	chr4	-	140388455	140427968	3043	30.53969	4.258795	33.808338	20.322403	25.189957	15.201738	10587	1388	15354	11611	19513	8305
ENST00000463912	LUC7L2	chr7	+	139374673	139412825	2382	10.786377	9.048985	7.784127	3.367321	12.300089	3.550509	2927	2308	2768	1506	7459	1519
ENST00000511049	CAST	chr5	+	96702800	96773570	3273	0.50655	1.313317	1.123482	0.80635	0.982584	0.973966	189	461	549	496	819	573
ENST00000424419	NFYC	chr1	+	40691686	40767243	1276	0.617929	0.505595	0.540426	0.536342	0.525453	0.474323	90	70	103	129	171	109
ENST00000421745	BIRC6	chr2	+	32357028	32618899	15703	1.555865	0.800342	1.592742	0.812168	2.334017	1.051264	2784	1346	3733	2395	9330	2964
ENST00000397732	ZNF709	chr19	-	12461184	12484829	4910	0.358496	0.354668	0.357608	0.361329	0.506865	0.390155	201	187	263	334	634	344
ENST00000373312	FAM129B	chr9	-	127505343	127569088	3957	8.854166	8.342535	9.379555	9.029178	11.48002	11.043784	3992	3534	5539	6709	11564	7845
ENST00000263062	EPC1	chr10	-	32268931	32347185	2913	0.319979	0.263166	0.31437	0.443633	0.401551	0.354047	107	83	137	243	298	186
ENST00000510894	CHIC2	chr4	-	54009979	54064298	528	5.63886	4.413843	4.027382	2.064872	5.960445	3.083457	340	250	318	205	802	293
ENST00000409339	NCAPG2	chr7	-	158639796	158704798	5253	0.154385	8.223618	7.570965	0.09071	3.833153	6.638562	93	4625	5936	90	5126	6261
ENST00000519033	HNRNPH1	chr5	-	179614686	179618043	832	88.61512	119.555138	106.374573	121.763725	92.64875	100.237396	8400	10649	13209	19021	19623	14972
ENST00000550053	WASHC4	chr12	+	105107715	105169130	5819	1.613928	11.278477	8.654985	7.841355	9.880651	2.411388	1070	7026	7517	8567	14636	2519
ENST00000264235	GSK3B	chr3	-	119821323	120094417	7711	9.161266	9.693185	9.298494	8.177027	10.737153	9.120931	8048	8002	10701	11839	21076	12626
ENST00000423241	CFLAR	chr2	+	201118491	201164110	2128	0.452376	0.304565	0.354777	0.616835	0.608389	0.395725	110	70	113	247	330	152
ENST00000470886	RRP1B	chr21	+	43686132	43696077	4634	1.786659	1.845508	2.542578	2.563496	2.426413	2.232558	944	916	1759	2231	2863	1858
ENST00000340958	CLDN4	chr7	+	73830863	73832693	1831	0.776391	0.74903	0.688439	0.549585	0.806502	0.801969	162	147	189	189	376	264
ENST00000270861	PLK4	chr4	+	127880861	127899195	3841	2.01527	2.783241	2.727835	1.724942	2.756897	1.372803	882	1145	1564	1244	2696	947
ENST00000611914	PCDHGA5	chr5	+	141364232	141367783	3552	0.558281	0.484002	0.430238	0.406259	0.764822	0.485299	226	185	229	271	692	310
ENST00000612959	NSRP1	chr17	+	30116807	30186474	2420	43.138851	50.981186	53.814526	12.897888	39.145992	0.868622	11893	13207	19436	5861	24116	378
ENST00000577554	TRIM37	chr17	-	58998200	59106740	4310	1.026582	4.157868	3.513824	4.285452	4.563623	2.151784	505	1919	2261	3468	5007	1665
ENST00000481952	BUB3	chr10	+	123162254	123163241	790	11.395954	15.242867	10.878414	5.952987	14.227076	22.321461	1026	1290	1283	883	2862	3166
ENST00000601869	STRN4	chr19	-	46719513	46721752	2240	1.202121	0.920571	1.377401	0.868572	0.460802	0.902254	307	221	461	366	263	363
ENST00000273371	PLA1A	chr3	+	119597842	119629811	1786	0.907452	0.758919	0.429985	0.337055	0.880165	0.20965	185	146	115	114	401	68
ENST00000484872	IMPDH2	chr3	-	49024343	49025243	643	4.035673	3.943847	3.730211	3.043774	3.906034	2.747756	296	272	358	368	640	318
ENST00000527850	POLA2	chr11	+	65261920	65296498	2403	0.597148	0.780283	0.521204	0.378119	0.65781	1.476123	164	201	187	171	403	637
ENST00000581302	RIOK3	chr18	+	23453292	23482528	3049	1.015054	7.799577	5.271688	3.718217	6.877819	6.899364	353	2546	2399	2129	5339	3777
ENST00000530163	POLD3	chr11	+	74628863	74640965	1055	1.421983	1.071619	1.837225	1.982709	1.828055	1.912441	171	122	290	393	491	363
ENST00000432465	PQLC2	chr1	+	19324754	19328081	844	1.225919	1.15149	1.349558	1.277267	1.31556	1.237175	118	105	170	203	283	188
ENST00000493610	PDCD11	chr10	+	103396650	103405075	732	1.732806	2.808025	2.005046	2.159118	1.54366	2.736068	145	221	220	297	288	360
ENST00000598118	GRAMD1A	chr19	+	35014969	35026469	2277	1.511845	0.922856	1.011507	1.454807	1.023297	1.144424	393	225	344	622	594	468
ENST00000497100	KDM5C	chrX	-	53198490	53211658	1403	1.161099	0.891931	0.708351	0.661107	0.943752	0.682325	186	134	149	175	338	172
ENST00000302313	WDR48	chr3	+	39051998	39096388	3707	18.666319	5.277042	18.210966	14.955659	7.099024	7.131622	7883	2095	10075	10410	6699	4746
ENST00000520915	NPIPB13	chr16	-	30222937	30245801	3584	2.181591	2.10514	2.418733	2.446031	3.293815	2.001568	891	808	1294	1646	3006	1288
ENST00000433834	CAPZB	chr1	-	19339359	19484664	1462	0.713317	0.713312	0.613098	0.774429	0.4153	0.912841	119	112	134	213	155	240
ENST00000359511	SLC25A44	chr1	+	156194089	156212796	3482	0.447139	0.357533	0.424165	1.11445	0.402591	0.318317	178	134	221	729	357	199
ENST00000610664	U2AF1L5	chr21	-	6484623	6499200	897	34.737808	34.66151	31.626209	43.358799	15.782467	59.971691	3550	3329	4234	7303	3604	9657
ENST00000422190	ATP2C1	chr3	+	130894641	131016684	3386	0.229875	0.209554	0.94032	0.551331	0.142145	0.164673	89	76	476	351	123	101
ENST00000343818	PYCR2	chr1	-	225919878	225924259	1689	15.049123	10.004523	12.120402	4.415402	10.593784	4.181606	2896	1809	3056	1401	4555	1268
ENST00000370217	ARHGAP29	chr1	-	94201895	94237633	2043	2.178778	1.746876	1.879442	1.443335	2.092315	2.956155	508	383	574	554	1089	1085
ENST00000406122	ATL2	chr2	-	38295154	38377285	2864	2.493271	9.81646	10.209509	1.453598	8.46817	2.873182	814	3010	4364	782	6174	1478
ENST00000534280	PRMT1	chr19	+	49677173	49684069	766	5.350788	5.417654	4.005751	5.766742	7.379507	7.605883	467	445	458	830	1439	1046
ENST00000429078	CD302	chr2	-	159768630	159798255	3803	0.152134	0.380771	0.357822	0.37701	0.118932	0.375178	66	156	204	270	116	257
ENST00000274217	OTULINL	chr5	+	14581775	14612720	3597	7.015315	6.835634	6.309149	6.052418	7.531986	6.942086	2875	2633	3387	4088	6897	4483
ENST00000622257	SELENOH	chr11	+	57741250	57743411	1294	3.157997	1.012317	4.435168	0.327172	2.062308	6.190851	466	141	857	80	680	1439
ENST00000372171	MAD2L1BP	chr6	+	43635819	43640952	1301	3.256639	3.269891	3.553475	2.999876	3.209314	1.860419	483	456	690	733	1063	435
ENST00000557065	COCH	chr14	+	30877574	30885532	654	14.402754	6.005222	10.906132	13.610949	19.506735	18.193266	1074	421	1065	1672	3248	2136
ENST00000393047	NKAPD1	chr11	+	112074316	112085150	3669	0.932637	0.387247	1.997404	0.097815	0.148974	1.833597	390	153	1094	68	140	1208
ENST00000589178	ZSCAN30	chr18	-	35260643	35290197	3368	1.913318	2.079611	1.924991	1.282726	2.641412	1.855667	735	750	968	812	2265	1122
ENST00000644138	CTNNB1	chr3	+	41199505	41237196	2777	13.728556	0.522815	1.005339	0.14912	2.272109	2.414085	4344	156	417	78	1607	1204
ENST00000460827	PCYT1A	chr3	-	196238791	196240004	562	2.003186	3.047987	2.387228	2.640372	2.865965	2.703611	129	184	201	279	411	273
ENST00000399429	COL28A1	chr7	-	7357875	7535853	4277	2.434558	2.104217	2.479251	2.035601	2.092136	2.403442	1187	964	1583	1635	2278	1846
ENST00000537289	COA4	chr11	-	73872997	73876843	582	2.358401	3.137189	3.164539	1.480255	1.492763	2.624348	157	196	275	162	222	275
ENST00000392644	ARMC2	chr6	+	108848422	108973983	3241	0.502236	0.485429	0.465248	0.516699	0.563324	0.295715	186	169	226	315	465	173
ENST00000380815	GMDS	chr6	-	1623806	2245692	1752	8.037514	7.801002	8.338795	9.524166	7.908273	8.962272	1605	1464	2181	3133	3527	2819
ENST00000393085	MTPN	chr7	-	135926761	135977316	3738	21.734911	21.291376	17.929325	19.06716	28.674629	22.670547	9256	8520	10002	13382	27286	15213
ENST00000340169	LIAS	chr4	+	39459109	39477584	1485	2.579574	4.461549	2.156588	2.612023	1.440163	4.067222	437	710	478	729	545	1085
ENST00000280886	DIP2C	chr10	-	274198	689668	7888	2.143879	2.004319	1.369978	1.820805	1.120435	1.901661	1927	1693	1613	2697	2250	2693
ENST00000462716	ELMSAN1	chr14	-	73723162	73729176	4726	0.188133	0.186897	0.198127	0.169873	0.197325	0.136056	102	95	140	151	238	116
ENST00000573053	CEP131	chr17	-	81189597	81197019	1747	1.506139	1.405686	3.023645	6.01314	1.662264	5.675406	300	263	789	1973	740	1780
ENST00000587508	CC2D1A	chr19	+	13923328	13930845	1667	0.800326	0.81044	0.651092	0.886861	0.940127	0.591972	152	145	162	278	399	178
ENST00000529435	TAF1D	chr11	-	93730354	93735238	1011	1.018354	1.063042	0.532	1.119243	0.60965	1.008126	118	116	81	213	157	183
ENST00000267103	C12orf10	chr12	+	53299686	53307158	1192	11.683045	9.8304	9.405008	9.434764	10.127962	7.861198	1587	1255	1674	2112	3074	1683
ENST00000246229	PLAGL2	chr20	-	32192503	32207791	5705	7.249033	6.860817	2.313206	6.363322	1.541238	7.144508	4712	4190	1970	6816	2239	7317
ENST00000188312	ACTR6	chr12	+	100200087	100224423	2464	1.281939	1.984124	1.142407	1.860815	1.03302	2.261098	360	524	421	861	648	1001
ENST00000614478	GEN1	chr2	+	17753895	17755758	1864	0.478443	0.399736	0.729016	0.51749	0.999047	0.496321	102	80	203	182	475	167
ENST00000649851	MSL3	chrX	+	11759657	11767950	3426	0.301152	0.806951	0.501306	0.253979	0.919225	0.616597	118	296	257	164	802	380
ENST00000376619	HDAC6	chrX	+	48802034	48824976	4179	0.975625	0.415575	0.364248	0.73762	0.74371	0.505489	465	186	228	579	792	380
ENST00000377768	SNX5	chr20	-	17941597	17968980	2288	54.843311	41.795948	44.384678	51.683823	58.551044	52.118301	14295	10237	15156	22203	34102	21407
ENST00000361427	HMGN2	chr1	+	26472519	26475972	1191	85.363922	119.067322	100.947121	135.098526	88.195961	137.14386	11583	15181	17943	30210	26740	29322
ENST00000498706	AFTPH	chr2	+	64524527	64592134	4674	0.2479	0.360919	0.688885	0.144892	0.185171	0.184429	132	181	481	128	221	155
ENST00000435706	TOP2B	chr3	-	25597986	25664499	5389	1.115077	15.513286	0.65665	0.9468	88.132553	6.973181	685	8950	529	958	120902	6746
ENST00000515041	CPOX	chr3	-	98590519	98593610	1030	2.204024	2.111914	3.329673	3.530766	3.12778	3.739812	259	233	512	683	821	692
ENST00000467148	HELZ2	chr20	-	63559202	63572455	8064	0.098648	0.323729	0.363865	0.079052	0.558529	0.105513	91	280	438	120	1147	153
ENST00000383168	AQP4	chr18	-	26852038	26865818	5274	0.286649	0.23076	0.301874	0.317806	0.397306	0.282958	173	131	238	315	534	268
ENST00000488543	HDAC6	chrX	+	48819447	48824976	2484	1.329626	0.44993	0.908882	0.47849	0.693299	0.283884	377	120	337	224	439	127
ENST00000642508	SMARCA4	chr19	+	11021748	11062030	2612	0.4656	0.504287	0.367916	0.304779	0.24055	0.450041	139	142	144	150	160	212
ENST00000266079	PRPF6	chr20	+	63981135	64033100	3044	56.258739	55.862823	58.386105	59.330688	48.638042	56.212833	19510	18204	26524	33909	37689	30718
ENST00000533507	NDUFS3	chr11	+	47565336	47584561	1769	1.252392	1.400792	1.633523	3.336215	0.713773	0.569849	253	266	432	1109	322	181
ENST00000334660	CHP1	chr15	+	41231143	41281890	3329	12.192582	10.878422	11.263287	10.188298	13.847164	11.641373	4624	3877	5596	6368	11735	6957
ENST00000323927	ANAPC2	chr9	-	137174784	137188537	2632	6.124375	5.369624	5.512386	5.092307	6.910821	5.444982	1837	1513	2166	2517	4631	2573
ENST00000495562	ADIPOR1	chr1	-	202940826	202944796	2109	11.265429	9.210968	13.599549	17.06671	8.451721	10.516363	2707	2080	4281	6758	4538	3982
ENST00000596995	SAE1	chr19	+	47130889	47210190	2106	0.810337	0.921674	1.107694	1.324241	0.348009	1.115888	195	208	349	524	187	422
ENST00000525064	CLNS1A	chr11	-	77616195	77637772	1121	2.300682	20.749357	0.804608	10.805409	9.260181	2.419675	294	2490	135	2275	2643	487
ENST00000295701	CNOT9	chr2	+	218568875	218593842	1126	4.489207	1.940833	2.314742	5.502614	14.035288	12.07918	576	234	389	1164	4023	2442
ENST00000462139	ZNF496	chr1	-	247297412	247313852	9243	0.647761	0.80582	0.795376	0.597763	0.610069	0.603021	683	798	1098	1038	1436	1001
ENST00000394540	FKBP2	chr11	+	64241748	64244132	1002	18.752827	17.126804	27.699354	37.258675	19.917559	26.477154	2141	1838	4143	7010	5081	4763
ENST00000463783	NCBP2	chr3	-	196935407	196942560	4161	0.717466	0.74403	0.76746	1.078828	1.108254	0.64168	341	332	477	843	1174	480
ENST00000449089	FNBP1	chr9	-	129895268	129994867	2256	2.222067	2.654882	1.635715	1.060924	2.064584	1.503974	572	642	551	450	1186	610
ENST00000368858	BUB3	chr10	+	123154415	123165365	1361	47.562115	47.675323	44.531013	43.596176	45.393921	47.156044	7375	6946	9045	11141	15727	11522
ENST00000492383	GNAI2	chr3	+	50256283	50258166	989	1.752033	1.617197	1.694115	2.59335	1.841639	1.826608	198	172	251	482	464	325
ENST00000220003	CSK	chr15	+	74782057	74803198	2767	14.845945	13.235133	15.000872	19.823584	19.299162	14.023444	4680	3921	6195	10299	13594	6966
ENST00000379516	SNX2	chr5	+	122774996	122830108	2128	37.068611	29.610346	37.217915	32.42841	32.475292	29.99691	8987	6746	11820	12957	17592	11460
ENST00000550991	PPP1CC	chr12	-	110721301	110742873	1882	1.8036	1.791172	1.51062	1.531422	2.184765	1.820042	387	361	425	542	1047	615
ENST00000610681	NUTM2B-AS1	chr10	-	79762710	79786443	4241	0.281523	0.168086	0.191498	0.197374	0.28192	0.218833	137	77	122	158	305	167
ENST00000242577	DYNLL1	chr12	+	120496056	120498493	720	73.308228	73.164406	64.023163	80.437836	77.329689	89.511612	6013	5640	6880	10874	14174	11570
ENST00000313432	ATP2A2	chr12	+	110345437	110351093	5575	2.516348	2.896568	3.046248	5.619401	3.913503	6.226285	1599	1729	2535	5882	5554	6232
ENST00000545908	MTHFD1	chr14	+	64388031	64463457	6814	7.537172	5.249133	6.883742	5.696256	6.011073	4.704525	5851	3829	7001	7288	10427	5755
ENST00000638680	SCARB2	chr4	-	76158914	76213876	5817	10.517941	1.941305	1.049385	5.616897	10.945261	7.288435	6971	1209	911	6135	16208	7611
ENST00000512149	WHAMMP2	chr15	+	28741101	28759204	5482	0.227575	0.254066	0.215048	0.262816	0.256975	0.218706	143	150	176	271	359	216
ENST00000217455	ACOT8	chr20	-	45841721	45857406	1168	3.054251	2.647483	2.299173	2.634525	2.294345	2.562686	407	332	401	578	683	538
ENST00000505851	WDR1	chr4	-	10097712	10116504	715	1.166677	7.458725	2.520425	7.978216	3.637727	3.105859	96	571	269	1072	663	399
ENST00000331497	NGRN	chr15	+	90265659	90273231	2784	47.585068	49.515003	35.231491	33.034924	47.633121	35.193527	15092	14757	14638	17268	33758	17589
ENST00000571697	GPS2	chr17	-	7312696	7315564	1977	1.35794	0.748356	1.377838	0.760394	1.047726	0.597142	306	159	407	283	528	212
ENST00000289228	ACTR1B	chr2	-	97655963	97664107	2243	15.417226	12.972146	14.378103	13.102439	12.617555	12.987241	3940	3115	4813	5518	7205	5230
ENST00000370351	SLC17A9	chr20	+	62952647	62969585	3580	0.462207	0.764552	0.539571	0.629301	0.653428	1.310424	189	293	289	423	596	843
ENST00000261654	ADGRD1	chr12	+	130953907	131141247	5168	1.918428	0.115249	2.598651	2.037423	3.19136	1.813098	1130	64	2005	1977	4199	1683
ENST00000647551	SNX27	chr1	+	151675856	151694485	5143	0.252758	0.149659	0.191335	0.129057	0.050066	0.086058	149	83	147	125	66	80
ENST00000510543	EXOC5P1	chr4	+	62816826	62818794	1969	1.288395	2.565178	2.062003	2.925075	2.075763	3.040158	290	541	606	1082	1041	1075
ENST00000484786	TRAK1	chr3	+	42087200	42202906	2008	5.202532	8.271399	9.781635	0.448742	10.002525	7.221411	1191	1778	2932	170	5113	2604
ENST00000481787	CARS2	chr13	-	110641443	110683139	1223	1.406018	0.547648	0.825477	0.937897	0.477138	2.848448	196	72	151	216	149	626
ENST00000538172	FGFR1OP2	chr12	+	26960996	26965080	2945	1.949061	1.488074	1.460797	1.08653	2.312209	1.207952	654	470	643	601	1734	639
ENST00000460571	RWDD3	chr1	+	95246058	95247223	1068	3.581535	3.900836	2.846571	3.187525	4.320107	3.841213	436	446	454	640	1175	737
ENST00000568871	FAM214A	chr15	-	52581317	52585323	1570	0.806584	1.702943	1.482918	1.385831	2.035632	0.501258	145	287	348	409	814	142
ENST00000371929	ADAMTS13	chr9	+	133422000	133459386	4934	0.541995	0.540964	0.482614	0.528702	0.761264	0.447304	305	286	356	490	957	397
ENST00000470352	RPN2	chr20	+	37229870	37241417	511	2.149103	2.560269	2.439234	2.628711	1.938244	4.054584	126	141	187	253	253	372
ENST00000336761	DAZAP1	chr19	+	1407569	1435684	2290	1.099845	2.384411	1.748609	1.589065	5.381776	5.276455	287	585	598	684	3138	2170
ENST00000446996	APOE	chr19	+	44905791	44908944	737	5.49269	10.416485	3.547313	7.733585	3.168081	9.819983	462	822	391	1071	595	1300
ENST00000222718	HOXA2	chr7	-	27100354	27102811	1814	0.554731	0.547636	0.355834	0.465935	0.468526	0.621374	115	107	97	159	217	203
ENST00000389167	GPS2	chr17	-	7312660	7315343	1371	3.600029	5.198873	6.785017	8.118476	4.552674	3.26422	563	763	1389	2090	1589	804
ENST00000296411	METAP1	chr4	+	98995620	99062813	2791	14.552002	8.003021	13.652377	7.909721	15.162941	17.613796	4627	2392	5687	4145	10773	8825
ENST00000246151	PITHD1	chr1	+	23778405	23788232	1603	16.596378	17.30934	16.823072	16.469046	19.204994	17.229193	3031	2971	4025	4957	7837	4958
ENST00000220822	GDAP1	chr8	+	74350382	74366876	3666	1.354329	1.378839	1.18965	1.00177	1.395495	0.929922	566	542	651	690	1303	612
ENST00000260818	DNAJC13	chr3	+	132417526	132539032	7730	13.027227	5.50721	5.865426	2.019422	1.224837	12.089154	11472	4558	6767	2931	2411	16776
ENST00000607574	SMIM32	chr5	-	136191468	136193134	1667	0.478342	0.438371	0.492161	0.527952	0.510711	0.364288	91	79	123	166	217	110
ENST00000587918	LMAN1	chr18	-	59331463	59333691	678	3.363046	2.743179	3.597832	1.627621	4.353977	2.784793	260	200	365	208	752	339
ENST00000532437	TNKS1BP1	chr11	-	57299644	57322197	5952	0.501672	0.162709	3.812973	2.559013	2.292998	4.603781	341	104	3387	2860	3475	4920
ENST00000451522	TBC1D14	chr4	+	6987162	7033114	4149	1.131808	1.028211	0.672298	0.674114	13.854533	0.928831	535	457	417	526	14633	692
ENST00000440465	NAMPTP1	chr10	-	36521721	36524234	2514	3.643919	3.094705	2.559538	2.426653	3.936033	2.870267	1044	833	961	1146	2519	1296
ENST00000571285	ZSCAN32	chr16	-	3382085	3384061	1977	1.532982	0.944891	0.958033	0.741277	1.35014	0.673732	346	200	283	276	680	240
ENST00000492356	RPS21	chr20	+	62387123	62388519	429	7.468628	7.452483	5.188644	19.74242	7.739263	18.787148	366	343	333	1591	846	1447
ENST00000399903	PTPRA	chr20	+	2873496	3038668	3337	26.896278	25.749117	29.659117	21.350853	22.621647	29.054878	10225	9199	14771	13377	19217	17406
ENST00000456674	AC018463.1	chr2	+	11308025	11308941	917	0.929452	1.083723	0.798189	0.501724	2.264906	1.199399	98	107	110	87	529	198
ENST00000476941	TRPC1	chr3	+	142724074	142806428	3061	2.156938	1.95851	1.741929	0.197688	1.668859	1.031824	753	642	796	114	1301	567
ENST00000523340	SLC20A2	chr8	-	42534660	42541503	1265	1.264241	1.194441	0.859623	1.193301	0.575072	0.673484	183	162	163	284	186	153
ENST00000520687	SPARC	chr5	-	151662488	151667654	1598	0.904448	1.155419	1.011844	1.246804	1.015417	1.304735	165	198	242	375	414	375
ENST00000320776	BLOC1S4	chr4	+	6716055	6717671	1617	3.488554	3.585217	2.948249	3.280772	6.331739	4.402769	643	621	712	997	2607	1279
ENST00000262887	XRCC1	chr19	-	43543040	43576006	2802	7.62858	4.239275	14.726126	11.210923	6.084712	10.268601	2436	1272	6158	5898	4341	5166
ENST00000371117	PKHD1	chr6	-	51615300	52087625	16282	0.257536	0.267234	0.233862	0.16027	0.378338	0.197533	478	466	569	490	1569	578
ENST00000262133	RBL2	chr16	+	53434420	53491649	4906	8.165504	7.668498	6.624273	5.972018	10.622286	7.869548	4564	4028	4851	5501	13266	6931
ENST00000537745	RAN	chr12	+	130872066	130873839	1065	1.526569	1.991623	1.342951	1.043528	1.448676	1.204577	186	228	214	209	393	231
ENST00000344175	AKT1S1	chr19	-	49869039	49877340	1760	0.61668	1.035323	0.677694	0.636017	0.722682	1.154215	124	196	179	211	324	365
ENST00000558134	SEC11A	chr15	-	84669544	84716089	971	4.142196	5.236182	7.664091	11.212375	6.430846	6.004483	459	545	1111	2045	1590	1047
ENST00000251020	SALL1	chr16	-	51135975	51151275	5146	4.503724	3.937404	4.541319	4.167142	3.187191	1.836876	2641	2169	3488	4027	4176	1697
ENST00000379757	TXNDC5	chr6	-	7881517	7910814	2964	0.20719	7.905624	7.034642	46.77034	1.028915	22.330278	70	2509	3112	26028	777	11882
ENST00000248923	GGT1	chr22	+	24583750	24628968	2326	3.281933	3.048357	3.572231	2.699926	5.123088	3.344852	870	760	1241	1180	3034	1397
ENST00000466572	CCT6A	chr7	+	56059865	56060940	686	2.646821	2.00988	2.012366	1.445771	2.339771	1.675433	207	148	207	187	409	207
ENST00000264434	C2orf42	chr2	-	70149880	70191071	2581	0.805275	0.762396	0.284607	1.120536	0.394448	0.727484	237	211	110	543	260	338
ENST00000490878	MAT2A	chr2	+	85541482	85542129	565	1.64277	1.510394	1.151732	1.004224	1.545161	1.356572	106	92	98	107	223	138
ENST00000549335	ALDH1L2	chr12	-	105019784	105066605	7403	0.314855	0.909698	1.848148	0.511288	0.694426	0.836951	266	721	2042	711	1309	1113
ENST00000477202	TMEM18	chr2	-	669211	676662	1767	1.09555	1.477736	1.233017	1.387863	0.875679	0.541466	221	280	326	461	394	172
ENST00000308423	AOC3	chr17	+	42851184	42858124	4026	0.75606	0.703323	1.551928	1.136835	1.033464	0.505976	347	304	933	860	1060	366
ENST00000489213	ARMC8	chr3	+	138187350	138245635	1714	4.030252	2.035916	1.169687	2.484144	2.911711	9.969316	787	374	300	800	1271	3068
ENST00000445173	Z97180.1	chrX	-	146619597	146620584	988	4.856344	4.768143	4.785388	3.837322	4.593829	4.288633	547	505	706	712	1156	761
ENST00000306823	GPS1	chr17	+	82051909	82057470	1842	0.311218	0.380129	0.570584	0.322041	0.260884	0.266752	66	75	157	112	123	89
ENST00000591753	COASY	chr17	+	42563307	42566274	2225	4.27378	4.643175	2.858325	5.146894	1.384567	2.536069	1084	1106	950	2151	785	1013
ENST00000372114	TP53RK	chr20	-	46684365	46689779	3515	2.096629	1.863127	2.278184	2.014719	2.098077	2.068828	840	702	1196	1330	1878	1306
ENST00000300006	C16orf45	chr16	+	15434295	15588259	2404	1.107123	0.712628	0.503562	0.609333	0.802699	0.6056	304	184	181	276	492	262
ENST00000620401	HNRNPM	chr19	+	8444990	8489110	2458	17.759045	21.00602	19.947792	12.363452	6.369424	4.099591	4973	5528	7318	5706	3986	1809
ENST00000300093	PLK1	chr16	+	23678822	23690367	2227	15.441162	21.588654	15.602758	16.433378	14.833889	14.752323	3918	5147	5186	6872	8410	5898
ENST00000479778	WDR26	chr1	-	224429297	224433850	2552	0.673102	0.434111	0.46371	0.47056	0.72874	0.446307	196	119	177	226	474	205
ENST00000489288	RHNO1	chr12	+	2877215	2889460	1870	2.026066	2.378484	2.236547	0.904845	1.063729	2.408525	432	477	625	318	507	809
ENST00000311191	LRCH1	chr13	+	46553168	46753040	4710	6.094017	5.804628	5.662431	4.657499	6.219437	6.26166	3270	2927	3981	4119	7457	5295
ENST00000488118	XPNPEP1	chr10	-	109864766	109915075	4384	1.887763	1.950794	2.918942	1.818886	2.566361	2.097931	943	916	1910	1498	2865	1652
ENST00000374206	CDC26	chr9	-	113267008	113275589	872	30.086428	13.901346	11.216987	17.190035	11.123852	19.740847	2989	1298	1460	2815	2470	3091
ENST00000366622	MAP3K21	chr1	+	233375783	233385147	4005	0.667442	0.340474	0.211519	0.804504	1.313644	1.163383	305	146	127	605	1340	837
ENST00000169293	MASP1	chr3	-	187246361	187291957	2440	1.289573	2.223504	0.983283	2.582964	1.736703	2.741248	359	581	359	1184	1079	1201
ENST00000591223	MCM3AP-AS1	chr21	+	46229225	46243750	572	1.953668	1.757539	1.968404	1.446601	1.806256	1.923744	128	108	169	156	264	198
ENST00000411594	BRD8	chr5	-	138156897	138178669	2967	5.216894	1.939102	0.567892	4.451034	0.665377	7.155135	1764	616	252	2480	503	3811
ENST00000446444	UGT2B11	chr4	-	69199951	69214731	2088	0.929471	0.842979	0.880574	0.431739	0.606922	0.628216	222	189	275	170	323	236
ENST00000480909	FANCD2	chr3	+	10064693	10072964	603	1.210127	1.118972	3.858843	0.620298	1.315071	3.892366	84	73	348	71	202	422
ENST00000308317	GEMIN2	chr14	+	39114223	39136973	1420	1.253054	1.800106	0.944894	0.614028	0.79362	0.276629	203	274	201	164	287	71
ENST00000504225	ZFP62	chr5	-	180850915	180860697	749	0.855957	13.678813	1.262256	1.560522	0.785913	0.760723	74	1097	142	220	150	103
ENST00000304800	TMEM208	chr16	+	67227113	67229278	793	2.263281	3.472876	1.701048	5.762026	2.69345	4.529012	205	295	202	858	544	645
ENST00000613570	CACYBP	chr1	+	174999163	175011715	2835	3.914576	2.97904	4.102343	3.429055	2.438453	3.588882	1265	905	1736	1826	1760	1827
ENST00000412224	KTN1-AS1	chr14	-	55557972	55580110	2185	0.693596	0.593238	0.656844	0.508064	0.828335	0.563346	173	139	215	209	461	221
ENST00000426233	ATIC	chr2	+	215336022	215349298	713	3.324615	4.256371	3.688797	3.599349	2.9385	6.330156	271	325	393	482	534	811
ENST00000284268	ANKH	chr5	-	14704800	14871785	8214	2.693776	2.636662	2.477659	2.179822	3.26796	2.69052	2521	2319	3038	3362	6834	3968
ENST00000308177	PCDHGC3	chr5	+	141476003	141512979	4725	1.746676	1.03335	1.370046	1.205356	1.628675	1.12682	941	523	967	1070	1959	956
ENST00000602591	HCG18	chr6	-	30287397	30289372	1976	9.129975	7.958419	8.26613	7.788787	8.998318	7.730703	2056	1684	2438	2890	4527	2743
ENST00000354232	ETFB	chr19	-	51345169	51357106	3551	4.219919	4.497415	5.071757	4.301528	4.434361	3.646805	1708	1710	2688	2868	4009	2325
ENST00000611883	PCGF2	chr17	-	38734280	38746628	2179	2.890486	6.646454	5.504153	6.805636	7.673642	4.847913	718	1551	1790	2785	4257	1897
ENST00000565500	ZNF106	chr15	-	42415123	42448298	4733	0.744217	0.361898	0.631217	0.17569	0.710127	0.457574	402	184	446	157	856	389
ENST00000338779	MTSS1L	chr16	-	70661204	70686066	4992	2.732621	1.248926	0.769067	1.074705	0.179445	0.526706	1555	668	573	1008	229	473
ENST00000426002	SHISA5	chr3	-	48467876	48473208	1839	5.397506	7.792741	6.802253	8.181122	9.025702	8.056475	1131	1535	1867	2825	4226	2660
ENST00000215730	SNAP29	chr22	+	20858983	20891218	4287	9.135777	10.691554	11.055167	16.516106	8.001944	10.936569	4462	4907	7073	13294	8733	8417
ENST00000571025	CLUAP1	chr16	+	3501018	3536825	5126	0.229935	0.63974	0.7603	0.216329	0.264458	0.424319	135	352	582	209	346	391
ENST00000373132	STK40	chr1	-	36339624	36385896	3621	0.606938	0.719484	1.720293	1.675068	1.67209	1.541689	251	279	930	1139	1542	1003
ENST00000342526	AGMO	chr7	-	15200318	15562015	2475	1.257273	1.035732	0.946058	0.879274	1.520323	1.106749	355	275	350	409	958	492
ENST00000455998	MAD1L1	chr7	-	2219353	2230661	557	1.089566	1.464298	1.236445	1.166918	4.559766	1.454035	70	88	103	123	647	146
ENST00000258729	IGF2BP3	chr7	-	23310209	23470467	4250	18.251266	3.479158	4.330986	13.802461	4.262328	2.88308	8837	1583	2747	11014	4612	2200
ENST00000618296	BTBD3	chr20	+	11917865	11926590	4582	3.401134	1.165518	1.169627	1.74705	8.249203	1.094655	1776	572	800	1503	9622	901
ENST00000590536	TLE2	chr19	-	2997848	3029013	2344	0.279915	0.805931	1.268944	1.309519	0.284287	1.561461	75	203	444	577	170	658
ENST00000248929	SGSM3	chr22	+	40370611	40410289	2969	2.231704	2.910829	3.4923	2.463641	3.327358	2.027412	755	926	1548	1374	2515	1081
ENST00000393295	ISY1	chr3	-	129127415	129161293	3842	7.169336	2.426675	10.095873	7.103102	5.363887	5.238203	3138	999	5789	5124	5246	3613
ENST00000222726	HOXA5	chr7	-	27141052	27143668	1657	1.316827	1.327185	1.274196	1.046162	1.100069	1.396534	249	236	316	326	465	416
ENST00000583683	NDEL1	chr17	+	8462777	8468153	1802	0.699241	0.494731	0.60525	0.456569	0.81352	0.408654	144	96	163	155	374	133
ENST00000379221	DNAJC15	chr13	+	43023203	43114224	7853	2.280341	2.341138	2.062	2.081151	2.39513	2.265368	2041	1969	2417	3069	4788	3194
ENST00000329713	MEX3B	chr15	-	82041778	82046141	3528	1.382726	1.440318	1.218688	1.27314	1.652236	1.49794	556	544	642	844	1484	949
ENST00000341681	MAP4K3	chr2	-	39249283	39437301	4271	7.573275	0.843278	0.591311	1.22445	0.562363	6.037653	3685	386	377	982	612	4630
ENST00000350612	SUPT20H	chr13	-	37009494	37059686	2739	0.368169	0.314031	0.221951	0.180029	0.260441	0.289889	115	93	91	93	182	143
ENST00000310392	METTL18	chr1	-	169792529	169794966	1521	5.065787	4.986084	4.393003	4.139522	5.631054	5.157094	878	812	998	1183	2181	1409
ENST00000571732	YWHAE	chr17	-	1344540	1400220	1818	65.422081	58.492931	66.257545	63.568485	75.970276	70.24926	13550	11384	17977	21699	35159	22927
ENST00000360066	CDK18	chr1	+	205504599	205532793	3141	0.216925	0.587572	0.353502	0.321227	0.413878	0.526528	78	198	166	190	331	297
ENST00000274137	NDUFS6	chr5	+	1801400	1816605	1082	11.131923	20.010662	4.054469	28.290237	9.49693	0.67051	1373	2318	655	5748	2616	131
ENST00000461377	CCM2	chr7	+	44999475	45076352	1983	2.547643	3.429444	2.259585	1.656329	2.506598	0.742121	576	728	669	617	1266	265
ENST00000369425	GPAM	chr10	-	112153870	112183710	5664	0.259764	0.164573	0.23602	0.140837	0.282602	0.134604	168	100	200	150	408	137
ENST00000413710	MITD1	chr2	-	99169263	99181034	1083	1.82372	8.572562	8.887309	13.965961	6.696208	7.83651	226	994	1437	2840	1847	1524
ENST00000567680	AC011939.1	chr15	-	65771176	65772139	964	0.986223	0.976027	0.801025	0.610521	1.225835	0.622626	109	101	116	111	301	108
ENST00000491031	CENPO	chr2	+	24793400	24816571	1579	0.789122	0.654182	0.933556	0.269543	1.376596	0.720595	142	111	220	80	554	205
ENST00000546937	CNPY2	chr12	-	56310428	56311929	984	13.082193	19.67067	23.750866	21.265091	13.824351	21.551058	1467	2073	3488	3929	3463	3807
ENST00000323563	MRPS31	chr13	-	40729135	40771173	1462	27.286879	28.894777	26.86524	27.213531	23.930809	29.425056	4545	4523	5862	7470	8907	7723
ENST00000598770	ZNF773	chr19	+	57499935	57507971	2019	1.820441	1.150825	0.710219	1.246963	1.510754	1.110621	419	249	214	473	777	403
ENST00000479303	GSTK1	chr7	+	143263456	143269115	1185	18.059551	13.1238	17.743002	17.432709	16.232565	9.298231	2438	1665	3138	3879	4897	1978
ENST00000393896	ACLY	chr17	-	41867574	41919022	3682	1.340078	1.173265	1.585315	1.548354	1.596604	1.92536	563	463	872	1071	1497	1273
ENST00000643851	ASAH2B	chr10	+	50739936	50759189	5005	0.186322	0.367234	0.302194	1.232505	0.815376	0.667345	107	197	226	1159	1039	600
ENST00000297533	TMUB1	chr7	-	151081080	151083546	1353	0.990266	0.7616	0.921163	0.983721	1.297591	0.722778	153	111	187	250	447	176
ENST00000456128	TOM1	chr22	+	35299800	35333492	1133	1.70794	0.696951	2.124744	0.991706	0.663099	1.071416	221	85	360	211	192	218
ENST00000340881	PPIL4	chr6	-	149505275	149517864	1089	0.583066	0.646216	0.817079	0.707793	0.560707	1.569934	73	76	133	145	156	307
ENST00000565150	CENPBD1	chr16	-	89969983	89971922	1940	26.620548	25.450285	27.305708	24.528728	21.893543	25.992355	5884	5286	7906	8935	10812	9053
ENST00000341509	LCTL	chr15	-	66547179	66565497	3147	0.663286	0.788098	0.63622	0.468864	0.746116	0.798296	238	266	299	278	598	451
ENST00000647856	AL162458.1	chr20	-	45926518	45935055	8538	0.124648	0.114037	0.161503	0.124397	0.203991	0.172041	122	105	206	200	444	264
ENST00000418116	GTF2H1	chr11	+	18322557	18360770	1822	1.193182	0.776387	1.047403	0.525219	0.375665	0.229601	248	152	285	180	175	76
ENST00000380913	SHROOM2	chrX	+	9786456	9949443	7447	1.944115	1.682032	1.691552	1.603994	2.095101	1.808316	1650	1341	1880	2243	3972	2418
ENST00000618976	AL163051.2	chr14	+	96537170	96537904	735	1.406554	1.090154	0.669887	0.781075	1.542984	0.766896	118	86	74	108	289	102
ENST00000281741	TXNDC16	chr14	-	52430590	52552506	4564	1.99279	1.849529	1.690944	1.922967	2.524203	2.079034	1037	904	1152	1648	2933	1704
ENST00000447404	STRBP	chr9	-	123121631	123184310	6161	2.228689	1.857916	2.512222	4.796583	3.299827	3.734674	1565	1226	2310	5549	5176	4131
ENST00000526977	VPS28	chr8	-	144423617	144426983	2036	0.537997	0.532858	0.47115	0.314561	0.382098	0.465174	125	117	144	121	199	171
ENST00000323701	USP39	chr2	+	85616186	85649277	2177	4.93265	5.611077	0.773599	1.642574	2.912292	3.025599	1224	1308	252	672	1614	1183
ENST00000373570	RPL35	chr9	-	124857880	124861915	493	2.047216	2.84918	4.869538	3.03474	1.774761	4.0438	115	151	359	281	223	358
ENST00000621046	AC006504.8	chr19	+	27802838	27803472	635	3.21225	3.086222	2.531701	2.560588	3.435433	2.465677	233	210	240	306	556	282
ENST00000351937	TRIM41	chr5	+	181223290	181235808	2696	1.311693	1.532847	3.846537	0.706507	0.622941	1.28524	403	443	1548	358	428	623
ENST00000599907	SUPT5H	chr19	+	39458352	39464885	859	1.546332	1.131791	1.559052	0.620267	1.205786	1.306743	152	105	200	101	264	202
ENST00000311895	ERCC4	chr16	+	13920157	13952345	6758	1.599232	1.341008	1.444743	1.090726	1.870642	0.573045	1232	971	1458	1384	3219	696
ENST00000475474	SEPT2	chr2	+	241315875	241336381	749	0.79911	1.058594	1.005459	0.582447	1.771254	0.887612	69	85	113	82	338	120
ENST00000530026	EIF3M	chr11	+	32583884	32594097	769	1.316737	1.117433	1.270157	1.288202	0.901789	1.367396	116	92	146	186	177	189
ENST00000373130	STK40	chr1	-	36339624	36385888	3628	0.636672	0.747282	0.182649	0.325443	0.126048	0.141441	264	291	99	222	117	93
ENST00000470843	RPL5	chr1	+	92832064	92836354	694	0.9458	0.933237	38.540283	0.713404	1.191252	38.761978	75	70	3992	93	211	4830
ENST00000532583	TTC9C	chr11	+	62728642	62738603	858	3.541542	5.339709	5.214429	7.601067	4.021668	6.345259	347	491	668	1225	879	978
ENST00000504803	ACAD10	chr12	+	111736858	111749769	1674	0.694908	0.654881	0.674499	0.339676	0.322368	0.419642	133	118	169	107	138	127
ENST00000367924	UAP1	chr1	+	162566037	162599831	2066	7.326094	1.214449	5.173859	3.611307	5.11568	2.782529	1725	269	1596	1401	2691	1032
ENST00000331789	ACTB	chr7	-	5527147	5530709	1921	59.508041	88.19146	83.51593	79.826851	50.760654	77.381714	13023	18136	23943	28792	24823	26685
ENST00000474171	RPL13A	chr19	+	49490529	49491757	521	342.63324	571.5979	484.364868	1046.927856	271.488861	835.785278	20337	31880	37661	102410	36007	78169
ENST00000565298	IFT140	chr16	-	1510430	1584263	4727	0.660106	0.247019	0.567162	0.488842	0.588005	0.194608	356	125	401	434	708	166
ENST00000341376	NFYA	chr6	+	41072945	41099976	3811	4.762439	3.417836	1.499932	2.147059	1.239439	1.917002	2068	1395	854	1537	1203	1312
ENST00000475687	SLC12A9	chr7	+	100855441	100867009	4128	0.750014	0.745975	0.281375	0.757522	0.851247	0.756374	353	330	174	588	895	561
ENST00000513349	DROSHA	chr5	-	31401134	31532109	4681	0.592157	0.962005	0.548188	0.506703	0.538103	0.104454	316	483	383	446	642	88
ENST00000392514	RPLP0	chr12	-	120196686	120201211	1218	18.70286	17.763062	14.537331	6.116585	41.363434	28.279034	2596	2317	2643	1399	12825	6184
ENST00000590474	MAP2K6	chr17	+	69414698	69553861	13400	2.401144	2.220021	2.218051	2.059498	2.992723	2.593229	3666	3185	4436	5182	10209	6238
ENST00000375053	MAGED2	chrX	+	54807599	54815694	2066	3.916971	3.173599	2.937524	2.540112	0.282223	2.017752	922	702	906	986	149	749
ENST00000393366	ATP5MC1	chr17	+	48892817	48895869	614	4.39007	3.968986	5.324457	4.231706	4.529213	5.027088	308	261	488	488	708	555
ENST00000527370	PITPNM1	chr11	-	67491769	67498637	3712	4.096035	4.55793	1.222107	0.156971	5.732111	3.799367	1733	1812	678	110	5417	2532
ENST00000425013	RNF216	chr7	-	5620047	5781696	5639	2.882388	2.698478	2.927215	2.921868	3.214173	3.277208	1852	1629	2464	3094	4614	3318
ENST00000501597	RPL41	chr12	+	56116590	56117832	469	8.98595	217.791901	180.231018	132.055679	64.087524	133.37886	481	10935	12615	11629	7652	11230
ENST00000372634	BEX3	chrX	+	103376916	103378071	753	1.9874	1.325833	1.518118	2.601978	1.105034	2.643173	171	107	171	368	212	358
ENST00000557344	APEX1	chr14	+	20455226	20456860	671	5.267374	2.396477	4.634817	6.272069	1.054701	9.043745	403	173	465	791	181	1090
ENST00000217381	SNTA1	chr20	-	33407955	33443892	2342	2.515768	2.038035	2.133082	1.816144	2.816548	1.910489	672	511	746	799	1680	804
ENST00000346162	SRPK1	chr6	-	35833034	35921065	4762	23.44421	21.271269	12.758049	23.93791	23.067436	23.862133	12719	10844	9067	21403	27963	20399
ENST00000317702	TUBB6	chr18	+	12308059	12326619	2064	8.555701	12.661736	11.458695	14.55832	10.253719	13.76832	2012	2798	3530	5642	5388	5102
ENST00000582136	ARMC7	chr17	+	75109978	75114826	1204	0.653512	0.620196	0.579359	0.394449	0.627018	0.470628	90	80	105	90	193	102
ENST00000311832	COMMD1	chr2	+	61905647	62136247	911	3.814489	4.498092	4.25076	2.612513	3.851336	3.827482	396	439	578	447	894	626
ENST00000636265	ADSL	chr22	+	40346529	40364362	1239	2.438474	1.590822	1.630323	1.054982	1.028415	1.389368	345	211	302	246	325	310
ENST00000580048	LINC00909	chr18	-	74591774	74597824	3463	1.718702	1.666036	2.034113	1.885417	2.191438	1.893115	679	618	1052	1226	1932	1177
ENST00000498612	PRPF31	chr19	+	54118613	54128197	881	1.513441	1.754688	1.334186	2.519803	1.576941	2.771226	152	166	176	417	354	439
ENST00000428931	UBAP2L	chr1	+	154220849	154270852	3988	0.691051	1.064182	0.586034	4.07708	5.097027	1.967839	314	455	349	3053	5175	1409
ENST00000264107	ITGA6	chr2	+	172427555	172506230	5618	17.032715	5.424644	9.933204	9.028071	8.74695	10.305771	10902	3263	8329	9523	12510	10394
ENST00000355346	ITGB1BP1	chr2	-	9405684	9423547	1963	1.128654	1.153658	1.485714	0.295783	0.324486	0.644519	253	243	436	110	163	228
ENST00000574379	NCBP3	chr17	-	3818263	3822456	918	3.195052	3.464136	3.547057	3.52159	3.718564	3.373279	335	341	486	607	869	556
ENST00000409813	DGKD	chr2	+	233388154	233472096	6228	2.240985	3.749129	4.486033	4.11103	5.200631	4.84348	1590	2500	4170	4808	8246	5416
ENST00000313433	RPA2	chr1	-	27892073	27914513	1237	1.256869	0.730982	0.624057	0.971627	0.725415	0.955281	178	97	116	226	229	213
ENST00000552296	PCBP2	chr12	+	53452368	53479614	1342	12.792384	18.507572	11.667666	9.340114	10.886768	12.92308	1956	2659	2337	2354	3720	3114
ENST00000302188	RBKS	chr2	-	27781364	27891098	1973	1.282786	0.946555	0.855432	0.85346	0.609606	0.746521	289	200	252	317	307	265
ENST00000547863	RNASEK-C17orf49	chr17	+	7012660	7017520	1662	0.496007	1.139021	0.857738	0.776265	1.12368	1.049771	94	203	213	243	476	314
ENST00000374618	ZNF33A	chr10	+	38010650	38060063	6122	0.335496	0.264892	0.181207	0.209136	0.274393	0.296124	234	174	166	241	428	326
ENST00000531905	MUS81	chr11	+	65861358	65866438	3420	0.385745	0.396124	0.350563	0.302354	0.267058	0.203793	151	146	179	195	233	126
ENST00000554027	HECTD1	chr14	-	31116321	31121643	556	6.824828	7.35447	6.822897	14.482154	6.036862	16.362812	433	438	567	1512	855	1634
ENST00000381401	SLC25A6	chrX	-	1386152	1392724	2062	13.251363	14.047084	13.559139	18.677462	10.681214	18.251064	3113	3101	4173	7231	5607	6756
ENST00000438611	RETSAT	chr2	-	85342971	85349481	1500	0.728028	1.475231	0.778953	1.132867	0.758796	0.847117	125	237	175	320	290	229
ENST00000403167	TTYH3	chr7	+	2647703	2664800	4263	5.94026	5.48243	5.874402	5.880964	7.916692	5.409801	2885	2502	3738	4708	8592	4140
ENST00000373491	TBC1D22B	chr6	+	37257772	37332970	3462	1.838765	1.696497	1.998171	1.572604	2.160306	1.993306	726	629	1033	1023	1904	1239
ENST00000513605	PPA2	chr4	-	105369565	105399636	982	5.269073	6.652613	5.343515	8.53129	4.63887	2.854044	590	700	784	1573	1160	504
ENST00000260102	MRPL15	chr8	+	54135210	54147901	1147	3.255179	3.728576	2.938571	3.274114	3.91673	5.476903	426	458	504	706	1144	1128
ENST00000495435	MTOR	chr1	-	11131594	11145025	2356	0.311125	0.365763	0.391908	0.22468	0.435204	1.063417	84	93	138	100	262	450
ENST00000482561	PDCD6IP	chr3	+	33827580	33836172	626	1.943924	2.062052	1.681929	1.603838	2.483018	1.755392	139	139	158	189	396	198
ENST00000463004	RBM39	chr20	-	35703609	35742236	4580	15.279159	12.07254	14.966981	12.466567	16.084131	11.80565	7973	5919	10231	10721	18753	9707
ENST00000572490	DHX33	chr17	-	5443493	5468748	2564	0.515108	0.380949	1.043447	1.06893	1.694951	1.306745	151	105	400	515	1107	602
ENST00000291592	LRRC3	chr21	+	44455486	44462196	5869	0.766735	0.755098	0.731495	0.788667	0.981418	0.844902	513	475	641	870	1467	891
ENST00000525522	RNH1	chr11	-	494516	505881	3281	1.409167	1.905781	1.128875	0.777012	1.712438	0.604186	527	670	553	479	1431	356
ENST00000265577	ICA1	chr7	-	8113255	8262206	2309	3.966221	1.349501	0.906271	1.412733	3.577676	0.197286	1044	334	313	613	2103	82
ENST00000495918	LAMC1	chr1	+	183134690	183137905	672	6.795304	10.355172	7.851998	6.083716	7.061171	8.23208	521	745	788	768	1208	994
ENST00000368211	MRPL24	chr1	-	156737305	156741131	883	38.748131	51.053219	33.562408	65.0093	37.631725	62.879189	3898	4826	4423	10778	8459	9968
ENST00000548766	LRMP	chr12	+	25052642	25108205	2193	0.980262	0.624051	0.394022	1.073853	1.183622	0.342858	245	147	129	443	661	135
ENST00000377199	TRIM27	chr6	-	28903002	28923989	2967	0.475228	0.426855	0.315552	0.202513	0.223273	0.250452	161	136	140	113	169	134
ENST00000375991	ISCA1	chr9	-	86264546	86282529	1958	32.871105	31.158543	27.590014	24.970621	33.499744	28.266779	7333	6531	8063	9180	16698	9936
ENST00000367589	XPR1	chr1	+	180632032	180886126	4126	4.368456	1.436276	2.034519	1.673222	2.35332	1.439994	2054	635	1253	1297	2472	1067
ENST00000476672	FXR1	chr3	+	180957869	180970661	976	1.45158	2.350608	2.431316	2.608305	1.887482	1.941941	162	246	355	478	469	341
ENST00000263092	METTL16	chr17	-	2416076	2511886	5711	4.384337	2.913596	1.452185	2.426757	2.468106	3.825953	2853	1782	1238	2603	3589	3923
ENST00000432191	PPHLN1	chr12	+	42326178	42448618	3377	1.658304	1.806579	2.728251	0.386072	0.943714	6.974609	638	654	1375	245	812	4229
ENST00000571720	ZFP90	chr16	+	68562061	68565961	3901	0.376039	0.256169	0.300121	0.190487	1.002642	0.193539	168	107	175	140	996	136
ENST00000361278	TBRG4	chr7	-	45100100	45111718	1917	0.436577	0.535682	0.369428	0.332494	0.325954	0.523984	96	110	106	120	160	181
ENST00000460649	FADS1	chr11	-	61802218	61804680	1559	4.369011	3.859169	4.200939	3.286748	3.526311	2.92262	776	645	978	963	1400	818
ENST00000489526	LZTS2	chr10	+	100997114	101003177	802	0.69435	0.806337	0.813156	0.725363	0.368867	0.801316	64	70	98	110	76	116
ENST00000563983	ZNF276	chr16	+	89721160	89739816	3403	1.890936	0.209366	1.821764	1.265901	1.947773	0.158809	734	77	926	809	1688	98
ENST00000502482	ADGRA3	chr4	-	22420038	22515997	2870	0.577836	0.983507	1.497668	1.40467	1.080341	3.923234	189	303	642	757	790	2022
ENST00000468476	PABPC4	chr1	-	39560816	39564526	3592	1.974737	1.483109	1.887912	1.374389	1.6957	1.573607	809	571	1013	927	1551	1015
ENST00000305354	TM4SF4	chr3	+	149473974	149503281	2101	25.751869	23.817644	16.981501	17.980799	23.800571	19.15481	6164	5357	5325	7093	12730	7225
ENST00000484711	TTLL12	chr22	-	43166623	43170274	2451	0.708277	1.073025	0.749159	0.977635	0.550347	0.934589	198	282	275	450	344	412
ENST00000507019	MRPS18C	chr4	+	83455983	83461423	666	2.565117	4.319891	3.835097	6.009033	0.491383	3.376127	195	308	382	752	84	404
ENST00000379611	CCDC112	chr5	-	115267188	115296831	2566	3.066951	3.151961	2.807798	2.812618	2.308585	3.281883	897	866	1076	1356	1508	1512
ENST00000419783	GPX1	chr3	-	49357171	49358600	1151	5.554548	4.944264	1.497205	2.906074	4.669121	3.998323	729	610	258	629	1369	827
ENST00000466479	CCT6A	chr7	+	56062619	56063620	745	4.942824	5.62971	8.81574	7.174212	4.514063	69.992218	420	449	981	1004	857	9361
ENST00000580601	SAP30BP	chr17	+	75691570	75706774	2786	0.971345	1.248928	1.394446	0.783573	1.308638	0.822495	309	373	580	410	929	412
ENST00000612875	KRI1	chr19	-	10553591	10566020	2608	21.643305	23.017817	19.665682	13.010199	19.840858	25.664078	6431	6427	7655	6371	13173	12016
ENST00000354981	KIF16B	chr20	-	16272104	16573433	5261	4.516426	4.600699	7.080578	9.342624	10.075865	3.452873	2707	2592	5560	9229	13494	3261
ENST00000225972	LRRC59	chr17	-	50381238	50397553	2910	121.317947	122.199211	133.566559	149.178314	84.02243	132.744278	40219	38067	58006	81505	62241	69344
ENST00000361937	INO80	chr15	-	40978880	41116354	6439	0.26004	1.755702	0.258893	0.151367	0.459979	0.305046	191	1211	249	183	754	353
ENST00000394950	BCKDK	chr16	+	31108294	31112567	1997	2.739924	0.8557	0.632123	0.968153	1.050847	0.710845	624	183	189	364	535	255
ENST00000484499	OTUD5	chrX	-	48925934	48957056	924	0.682732	1.152986	0.901866	0.622247	0.907583	0.723437	72	115	125	108	214	120
ENST00000270792	SH3BGRL3	chr1	+	26279176	26281522	1661	2.408664	2.866893	2.786151	4.872986	2.901499	4.369621	456	510	691	1520	1227	1303
ENST00000335117	ZNF486	chr19	+	20167274	20200490	3837	1.212785	1.207042	0.986517	0.949057	1.413911	1.165384	531	496	565	684	1382	803
ENST00000631253	TBL1XR1	chr3	-	177022926	177098493	4186	0.293262	0.290688	0.146448	0.259742	0.394186	0.700455	140	131	92	205	421	527
ENST00000483290	COMMD6	chr13	-	75526436	75530504	595	5.165801	5.16348	7.015223	7.717613	2.956915	5.311121	351	329	623	863	448	568
ENST00000368533	TPM3	chr1	-	154155308	154183172	3131	93.912193	71.613724	64.392387	120.767342	79.706703	76.372528	33498	24003	30089	70994	63529	42926
ENST00000472710	LRRC41	chr1	-	46278404	46299890	4455	0.653685	0.665773	0.604878	0.818742	1.22084	0.789751	332	318	403	685	1385	632
ENST00000338702	MAOA	chrX	+	43656219	43746821	4015	2.624076	4.770284	4.692675	3.666738	5.541681	5.580709	1201	2051	2812	2765	5664	4023
ENST00000319006	TALDO1	chr11	+	747329	765024	1346	32.613152	48.169632	49.548573	61.855904	42.972389	57.656734	5001	6941	9954	15632	14724	13932
ENST00000450723	CYP51A1	chr7	-	92113412	92134803	1729	29.409653	50.520611	30.810167	6.329399	3.785724	8.429141	5793	9351	7951	2055	1667	2617
ENST00000466830	CMC1	chr3	+	28241595	28325142	6033	2.46475	4.020879	2.968724	2.369098	2.68163	4.754805	1694	2597	2673	2684	4119	5150
ENST00000437713	TTC28-AS1	chr22	+	27919470	27924963	854	0.990016	0.708777	2.731473	0.858786	0.804054	0.874188	97	65	349	138	175	135
ENST00000472944	BTF3L4	chr1	+	52056304	52088418	2159	6.593766	5.197671	1.960327	3.029448	7.018041	2.920486	1622	1202	632	1229	3858	1132
ENST00000379519	YPEL5	chr2	+	30146941	30160533	2499	2.557213	6.762955	2.503915	3.894261	3.803747	4.54282	729	1810	934	1828	2420	2038
ENST00000370112	SLC30A7	chr1	+	100896076	100981753	7898	0.929723	0.343657	0.38239	0.245474	0.923696	0.400471	837	291	451	365	1858	568
ENST00000588712	NEDD4L	chr18	+	58387711	58396580	2066	0.434345	0.345258	0.422815	0.248025	0.631279	0.462015	103	77	131	97	333	172
ENST00000602659	MIR99AHG	chr21	+	16537306	16645065	5746	0.199484	0.174251	0.178388	0.185	0.232006	0.169438	131	108	153	200	340	175
ENST00000496183	RBM39	chr20	-	35704377	35707361	632	10.104939	1.220767	1.06492	2.834174	7.222441	4.237329	728	83	101	337	1162	481
ENST00000594893	AKAP8L	chr19	-	15399935	15418968	1453	8.11445	1.006775	4.966203	5.409447	6.931789	0.864873	1344	157	1077	1476	2564	226
ENST00000600748	TIMM44	chr19	-	7933764	7943636	768	2.277862	2.367628	3.692632	3.493596	1.728921	5.619754	200	195	424	504	339	775
ENST00000581767	DDX42	chr17	+	63817073	63819316	2244	0.667557	0.68244	0.370477	0.335596	0.694567	0.563753	171	164	125	142	397	228
ENST00000522346	ZNF419	chr19	+	57487965	57494665	5542	0.599737	0.494868	0.484265	0.525636	0.564665	0.5347	379	294	401	547	797	532
ENST00000553964	CALM1	chr14	+	90397932	90404807	2670	1.292599	0.710094	2.424384	1.707094	3.855309	1.713205	394	203	967	856	2621	822
ENST00000392690	B3GALT1	chr2	+	167868948	167874041	5094	1.243748	1.096172	1.356814	0.819051	0.228389	0.170428	722	598	1032	784	297	156
ENST00000367157	NUAK2	chr1	-	205302059	205321791	3441	1.060196	1.658871	1.27824	1.507013	1.509622	1.40817	416	612	657	974	1323	870
ENST00000261367	SNCAIP	chr5	+	122312207	122464082	4986	0.812106	0.382784	0.26192	0.281357	0.342491	0.302442	462	205	195	264	435	271
ENST00000474273	SSB	chr2	+	169806581	169810411	735	13.683152	13.432128	11.396772	8.858926	11.38818	12.942827	1146	1057	1251	1223	2131	1708
ENST00000560667	IDH3A	chr15	+	78149360	78169715	2110	0.328376	0.447276	5.023637	0.519734	0.332137	0.69944	79	102	1582	206	179	265
ENST00000473764	PQBP1	chrX	+	48897938	48903142	1428	3.429478	3.429273	4.9551	3.209093	1.984083	1.6673	558	525	1056	861	722	428
ENST00000375499	SDHB	chr1	-	17018722	17054170	1153	44.581345	39.948669	42.929104	31.679649	38.672604	37.437374	5856	4931	7387	6858	11351	7749
ENST00000454358	NDUFAF6	chr8	+	95025068	95057936	946	4.03184	5.303747	3.78094	3.604212	4.112247	3.743253	435	538	534	641	991	636
ENST00000524949	NADSYN1	chr11	+	71453231	71464508	839	1.756097	2.36224	1.372463	4.941702	1.830085	3.644632	168	213	172	779	391	549
ENST00000591126	SMAD4	chr18	+	51052326	51079777	4970	1.482379	1.363298	1.999901	1.2038	2.439273	1.707809	840	726	1484	1124	3087	1524
ENST00000402077	KCTD17	chr22	+	37051739	37063390	1691	0.873077	1.372718	2.157554	0.538934	0.446818	1.038152	169	249	545	172	193	316
ENST00000001008	FKBP4	chr12	+	2794953	2805423	3732	48.940498	56.399475	77.573334	41.617294	36.523457	33.097378	20808	22532	43206	29161	34698	22174
ENST00000367368	LRP11	chr6	-	149840438	149864026	3158	0.651281	0.516885	0.615997	0.396435	0.860181	0.387903	235	175	291	236	692	220
ENST00000316985	NSD3	chr8	-	38316417	38382272	3995	4.155638	5.727996	7.132366	2.096016	2.235138	1.505649	1892	2450	4253	1573	2274	1080
ENST00000296380	EXO5	chr1	+	40508761	40516556	2217	0.469802	0.503003	0.527558	0.448367	0.498028	0.691971	119	120	175	187	282	276
ENST00000520823	SMG1P3	chr16	-	21446683	21467160	3194	1.474361	1.049706	1.345539	0.4272	1.630598	0.830531	537	359	642	257	1326	477
ENST00000323084	TSPEAR	chr21	-	44497892	44711580	3967	0.257586	0.217701	0.214476	0.246209	0.271641	0.116772	117	93	127	184	275	84
ENST00000621946	ITIH3	chr3	+	52794768	52809009	3038	0.353219	0.210273	0.241547	0.20882	0.287264	0.134848	123	69	110	120	223	74
ENST00000397354	BCOR	chrX	-	40051246	40097403	6258	4.468344	3.762602	0.620986	0.559414	0.790146	1.241954	3186	2521	580	658	1259	1396
ENST00000493053	ATP5F1C	chr10	+	7788147	7807801	1096	4.626127	4.870543	2.405642	5.697378	4.93653	10.061936	578	572	394	1173	1378	1980
ENST00000544378	NLRP1	chr17	-	5499427	5584509	5281	0.160816	0.421555	0.225564	0.244087	0.36369	0.321584	97	239	178	243	489	305
ENST00000392020	ATG16L1	chr2	+	233251706	233295674	3213	7.646349	11.054078	10.835374	10.363579	11.873227	10.105446	2799	3802	5196	6252	9712	5829
ENST00000561482	KIF22	chr16	+	29790719	29805384	2505	0.782236	0.432063	1.061174	0.170301	0.399787	0.55432	224	116	397	81	255	250
ENST00000471622	PCBP4	chr3	-	51957495	51962079	1784	2.560433	3.46856	3.629295	2.164527	3.100766	2.88357	521	663	967	726	1409	924
ENST00000366691	RHOU	chr1	+	228735077	228746669	4372	28.528128	28.023558	22.885588	21.256788	31.733065	25.799295	14209	13116	14933	17449	35317	20249
ENST00000244221	PAIP2B	chr2	-	71182739	71227083	6279	3.224136	3.206586	3.14631	3.317232	3.562358	2.953797	2307	2156	2949	3911	5694	3330
ENST00000357949	SERTAD1	chr19	-	40421592	40426025	2114	0.50974	0.50099	0.498526	0.550959	0.454506	0.620441	123	114	158	219	245	236
ENST00000424014	EIF2B1	chr12	-	123620406	123633766	2477	11.313363	1.692765	9.386306	1.478206	9.506307	9.006993	3193	449	3470	688	5995	4006
ENST00000354807	BPNT1	chr1	-	220057731	220089772	1152	2.83391	3.861584	4.708919	2.628184	3.23435	2.442682	372	477	810	569	949	506
ENST00000520857	TRAPPC9	chr8	-	139730345	140450930	3693	0.69337	0.264944	0.252235	0.488164	0.733464	0.653146	292	105	140	339	690	434
ENST00000606164	EIF2AK3-DT	chr2	+	88628171	88631821	3651	1.439679	1.346251	1.219711	1.273396	1.566672	1.307216	599	527	665	873	1457	857
ENST00000505125	FIP1L1	chr4	+	53377803	53459621	3180	0.360493	1.998919	1.787553	0.774529	0.325705	0.917739	131	681	849	463	264	524
ENST00000396525	EIF4G2	chr11	-	10797170	10808708	3346	65.224449	71.047104	37.793961	36.968975	104.699631	44.768421	24863	25448	18873	23225	89179	26891
ENST00000502487	BAX	chr19	+	48954815	48961704	1346	1.934857	2.189553	1.801083	1.153517	1.302885	2.439887	297	316	362	292	447	590
ENST00000612462	AP001372.2	chr11	+	74497188	74498084	897	1.530631	1.517258	1.025679	1.445133	1.288568	1.60754	157	146	138	244	295	259
ENST00000414273	MTCO1P12	chr1	+	631074	632616	1543	8443.191406	7840.192383	8775.458984	8955.885742	8007.625488	7475.947266	1484144	1295000	2020767	2594535	3145269	2070770
ENST00000453768	CORO1B	chr11	-	67440791	67443472	1161	1.897849	4.991378	3.069134	3.856633	0.757811	2.399874	252	621	532	841	224	501
ENST00000468997	CDK19	chr6	-	110813159	110815125	1083	0.848404	0.816369	0.742212	0.57103	0.721199	0.689825	105	95	120	117	199	135
ENST00000491720	ITPRID2	chr2	+	181900861	181930738	6473	1.734378	1.597808	1.685702	1.344233	2.750626	0.492877	1279	1108	1629	1634	4533	573
ENST00000558157	USP3	chr15	+	63504635	63591444	2439	1.785619	1.249347	1.113753	1.569884	1.98157	0.498408	497	327	406	719	1231	219
ENST00000303622	MARK3	chr14	+	103385541	103503831	3283	0.687924	0.296175	0.370235	0.791684	1.394366	0.870949	258	105	182	488	1166	514
ENST00000521273	HNRNPA1P7	chr18	-	32412214	32413176	963	130.949265	169.993912	156.690186	218.95166	163.972702	227.472214	14366	17525	22519	39588	40197	39324
ENST00000519965	MGAT4B	chr5	-	179802952	179805385	524	3.123034	2.862033	3.562515	2.489958	2.546619	2.950843	187	161	279	245	340	278
ENST00000579761	MRPS7	chr17	+	75261674	75264490	1717	6.558283	4.972104	6.315184	3.97476	5.014586	4.375402	1283	914	1619	1282	2192	1349
ENST00000512790	ZRSR2P1	chr5	+	112891610	112893079	1470	1.895041	2.386533	2.329056	2.801583	1.714454	2.242099	318	376	511	774	642	592
ENST00000366930	TGFB2	chr1	+	218346235	218444619	4969	1.669801	1.958222	1.521774	1.263246	1.932549	1.333819	946	1042	1129	1179	2445	1190
ENST00000394520	RNF14	chr5	+	141969039	141990291	4235	0.431012	0.589159	0.18688	0.241956	0.378186	0.351214	208	268	119	193	408	268
ENST00000589558	BCAM	chr19	+	44818531	44819244	611	2.522575	2.855965	3.500026	2.935439	2.753946	2.699371	176	187	320	337	429	297
ENST00000583539	RAD51C	chr17	+	58692573	58732766	1319	1.864293	2.163087	1.348467	0.843819	2.728489	2.458476	281	306	266	209	917	583
ENST00000520916	RBPMS	chr8	+	30564050	30570994	2669	0.361817	0.324064	0.467567	0.345587	0.54252	0.413646	111	93	187	174	369	199
ENST00000481641	CLK1	chr2	-	200861090	200864252	690	2.109339	1.629466	1.891147	3.019093	2.677577	2.738694	166	121	195	392	471	340
ENST00000438698	EMC3-AS1	chr3	+	9987904	9994331	534	1.287263	1.217929	0.984117	0.665345	1.830586	1.066276	79	70	79	67	249	103
ENST00000465139	ANP32A	chr15	-	68778535	68820895	2440	226.131424	200.298004	221.190536	205.722839	206.685593	183.133667	62858	52318	80545	94245	128378	80216
ENST00000370951	SRSF11	chr1	+	70205682	70251617	2385	18.369207	10.249597	21.159796	16.124752	25.709097	27.154886	4991	2617	7532	7221	15609	11627
ENST00000645701	MPLKIP	chr7	-	40132743	40134652	941	67.849236	18.065783	25.709799	13.714215	66.201523	12.706143	7274	1820	3611	2423	15858	2147
ENST00000568013	ZNF322P1	chr9	-	97198303	97199511	1209	2.159196	1.655687	1.538776	1.429798	2.443342	1.638583	298	215	278	325	752	356
ENST00000642959	MIGA1	chr1	+	77779636	77878378	5149	1.127509	0.86971	1.353901	0.707257	0.596962	1.126596	662	480	1041	684	783	1042
ENST00000215727	SERPIND1	chr22	+	20773879	20787720	2437	0.632809	4.403533	0.691225	2.838405	1.749724	2.348681	176	1149	252	1299	1086	1028
ENST00000470408	UBE3C	chr7	+	157220668	157269116	5197	0.312961	0.282142	0.309378	0.104962	0.245717	0.126744	186	157	240	103	326	119
ENST00000510644	FGFRL1	chr4	+	1011822	1025987	2304	11.240329	6.586317	15.718823	3.753442	10.877574	10.964815	2951	1625	5405	1624	6380	4536
ENST00000340892	TC2N	chr14	-	91780179	91836440	4708	1.282649	0.778587	1.017455	1.167251	1.763899	1.120614	688	393	715	1032	2114	948
ENST00000409508	DNAH11	chr7	+	21543215	21901839	14167	0.096559	0.079835	0.110019	0.074495	0.11892	0.082501	156	122	233	199	429	210
ENST00000296318	IL17RD	chr3	-	57089982	57165375	8720	0.11755	0.078836	0.104674	0.091396	0.156835	0.091693	117	74	137	150	349	144
ENST00000334746	BTBD7	chr14	-	93237550	93333021	8430	1.401654	1.431776	1.696805	1.675643	0.085816	1.749929	1347	1293	2135	2653	185	2649
ENST00000440277	PHB2	chr12	-	6965685	6970753	996	4.41879	17.091717	1.342619	8.373549	1.569629	3.776535	502	1823	200	1566	398	676
ENST00000312419	POLD4	chr11	-	67351548	67353546	918	2.164842	1.415551	1.427916	1.411076	1.742141	1.570037	227	140	196	244	408	259
ENST00000372920	HNF4A	chr20	+	44401270	44431386	3340	0.43787	0.748735	1.361858	0.362858	0.550626	0.325588	167	268	679	228	469	196
ENST00000421832	CTU1	chr19	-	51097606	51108370	2087	0.538949	0.712895	0.592735	0.88826	0.66104	0.95721	129	160	185	349	352	359
ENST00000602547	DSTNP2	chr12	+	6884682	6885786	1105	9.963583	9.008081	9.755729	8.194433	8.193025	8.162758	1255	1066	1609	1701	2305	1620
ENST00000626650	ZNF280B	chr22	-	22484421	22509154	5721	0.865487	0.960659	1.795906	0.850332	0.981663	0.964451	565	589	1534	914	1430	991
ENST00000394947	SIN3A	chr15	-	75369379	75451704	6737	12.056279	21.694519	3.021766	19.556871	10.212777	7.830825	9254	15646	3039	24738	17515	9471
ENST00000350881	THBS4	chr5	+	80035348	80083287	3222	32.3787	8.678206	36.137695	37.346153	29.563742	29.029106	11885	2994	17377	22593	24248	16791
ENST00000405883	STK25	chr2	-	241495022	241508556	1904	1.219726	0.702036	0.296264	0.361754	0.403243	0.219024	265	144	85	130	196	75
ENST00000476763	CCDC174	chr3	+	14668002	14671027	465	1.296452	2.484701	1.758089	2.841568	0.985221	3.09856	69	124	123	249	117	259
ENST00000254878	RIDA	chr8	-	98102344	98117241	1057	20.098152	13.899411	15.188575	10.232282	9.912034	20.687502	2421	1573	2396	2031	2668	3926
ENST00000356232	UBA5	chr3	+	132659466	132677944	3705	3.096581	2.714531	2.263937	4.450383	0.713817	0.552395	1307	1077	1252	3096	674	368
ENST00000222644	MPP6	chr7	+	24573346	24694193	8452	4.884781	3.414141	5.63875	4.642139	6.568853	7.55316	4704	3090	7113	7367	14134	11461
ENST00000329517	GNB1L	chr22	-	19783224	19854939	6706	0.170004	0.285198	0.38539	0.23206	0.411268	0.327172	130	205	386	293	703	394
ENST00000369732	OVGP1	chr1	-	111414314	111427777	2243	1.825644	1.567695	1.923919	1.738928	1.593575	1.597529	467	377	645	733	910	644
ENST00000211287	MAPK13	chr6	+	36130321	36140065	2052	0.905389	0.873977	1.140489	1.157747	0.631798	1.522409	212	192	350	447	331	561
ENST00000546711	FGD6	chr12	-	95085543	95217464	4568	1.880688	1.415489	1.498627	0.998233	0.813815	1.163607	979	693	1022	857	947	955
ENST00000461693	ENTR1	chr9	-	136402480	136405348	869	9.149479	8.340086	8.078976	10.554311	7.746432	13.079597	906	776	1048	1723	1714	2041
ENST00000421276	LRRFIP2	chr3	-	37053004	37176337	2522	2.700372	4.426946	8.403615	4.656094	3.275263	3.033265	776	1196	3163	2205	2103	1374
ENST00000262294	TRIM37	chr17	-	58998202	59106721	4330	12.443125	5.297178	7.130504	13.37431	7.196277	6.174011	6138	2456	4608	10873	7933	4800
ENST00000617117	AC079949.2	chr12	+	127147149	127150081	2933	1.178936	1.354139	1.191872	1.292026	1.519825	1.108123	394	426	522	712	1135	584
ENST00000591702	AL669831.5	chr1	+	785800	787672	1873	0.620195	0.599334	0.640662	0.496939	0.892233	0.601928	133	121	180	175	426	203
ENST00000395209	DRP2	chrX	+	101219786	101264497	7277	0.111202	0.120744	0.103762	0.115331	0.112289	0.146195	93	95	113	158	209	191
ENST00000610672	MED22	chr9	-	133338323	133347703	4367	0.194583	0.210464	0.273583	0.205679	0.24722	0.268347	97	99	179	169	275	211
ENST00000374324	PTGR1	chr9	-	111562973	111597432	2298	28.194017	30.242516	8.369841	11.144531	7.92701	21.771494	7381	7440	2871	4809	4638	8982
ENST00000372621	CTPS1	chr1	+	40979335	41012565	3201	1.233549	1.292235	1.039438	0.772368	1.138805	0.840645	450	443	497	465	928	484
ENST00000588376	SHC2	chr19	-	416589	422828	1551	1.326819	3.382287	1.526834	2.386368	0.9873	1.112572	235	562	354	695	390	310
ENST00000644224	SLC19A3	chr2	-	227683763	227718031	5216	8.99746	6.258518	7.38156	7.795448	4.696436	8.350535	5347	3495	5747	7635	6236	7820
ENST00000531184	GSDMD	chr8	+	143558338	143563055	2213	0.796726	0.787729	0.439555	0.290799	0.336081	0.382598	201	187	146	121	190	152
ENST00000499624	GABPB1-AS1	chr15	+	50355467	50372202	16182	0.120103	1.180523	0.040668	1.163774	1.234423	0.783512	222	2045	99	3536	5085	2277
ENST00000422466	ADAL	chr15	+	43334938	43354555	3767	0.521461	0.609764	0.572478	1.131292	0.646285	0.50241	224	246	322	801	620	340
ENST00000575270	NFATC3	chr16	+	68085344	68218090	3824	0.471412	0.504438	0.456611	0.591356	0.60915	0.346452	206	207	261	425	593	238
ENST00000617050	PCDHGA7	chr5	+	141382739	141386000	3262	0.197159	0.374302	0.337665	0.25243	0.316915	0.172334	74	131	165	155	264	101
ENST00000306390	LRG1	chr19	-	4536409	4540474	3036	1.583692	1.430899	1.133543	1.263605	2.144488	1.353263	548	466	514	721	1658	738
ENST00000397394	LARGE1	chr22	-	33273076	33920428	4138	0.721138	0.994205	0.974515	0.991244	0.82794	1.354792	340	441	602	771	873	1007
ENST00000649303	WDR27	chr6	-	169657780	169701930	2554	1.081998	1.720561	1.825857	1.078557	0.561114	0.941232	315	471	696	518	365	432
ENST00000613865	RPS24	chr10	+	78033760	78040716	634	250.352158	206.979523	232.459808	278.632568	164.218872	247.778061	18082	14048	21995	33167	26504	28201
ENST00000357955	MAPKAPK3	chr3	+	50617170	50649288	2500	0.770958	1.937009	2.271384	1.512287	2.326015	2.494601	220	519	848	710	1481	1120
ENST00000219069	ZNF263	chr16	+	3282943	3291460	3830	1.149485	0.999178	0.985641	1.080713	0.941358	0.632805	502	410	564	778	918	436
ENST00000533453	DCBLD1	chr6	+	117503559	117569858	3584	0.605012	1.089041	0.910861	0.433084	0.598455	0.491526	248	418	488	292	546	317
ENST00000624641	AC015813.5	chr17	+	58006674	58008187	1514	1.244092	0.941022	0.941996	1.02441	1.165957	1.005638	215	153	213	292	450	274
ENST00000555870	MIPOL1	chr14	+	37198037	37507790	7434	0.085978	0.093077	0.065306	0.082694	0.102258	0.072456	73	75	73	116	194	97
ENST00000347642	RNF14	chr5	+	141968886	141990290	4213	0.194986	0.198896	0.339209	0.357621	0.352178	0.158559	94	90	214	283	378	120
ENST00000573994	RPA1	chr17	+	1891650	1897536	844	0.864492	0.928279	1.146368	0.792969	1.148068	2.084595	84	84	145	126	247	316
ENST00000484880	SERBP1	chr1	-	67419765	67425120	628	9.29868	3.38416	2.07912	2.798321	5.351964	21.464277	666	228	195	330	856	2420
ENST00000311413	RNF26	chr11	+	119334527	119337313	2787	6.42252	6.264395	6.906112	7.81852	7.468998	7.450787	2040	1869	2873	4092	5299	3728
ENST00000319550	NT5DC1	chr6	+	116100849	116249497	6923	3.760869	3.896831	3.624712	3.175137	4.473352	3.970336	2967	2888	3745	4128	7884	4935
ENST00000462715	TRAPPC3	chr1	-	36136581	36140998	2428	7.027983	8.240141	5.019569	4.791515	4.620263	6.306176	1944	2142	1819	2185	2856	2749
ENST00000581250	PPP4R1	chr18	-	9588114	9614295	578	22.256536	1.991658	1.716269	14.631117	3.509691	12.68157	1466	124	149	1588	517	1316
ENST00000301280	CHAF1A	chr19	+	4402662	4443392	3339	39.406036	19.580162	46.6171	53.983799	33.287815	21.130692	14990	6999	23230	33843	28294	12666
ENST00000422955	RBM6	chr3	+	49940102	50077248	2324	8.055793	10.858545	3.443769	17.858316	43.814663	7.634866	2133	2702	1195	7793	25921	3186
ENST00000273130	DYNC1LI1	chr3	-	32525971	32570874	2504	46.080257	51.435207	45.14777	40.281494	43.758202	49.693203	13145	13788	16872	18938	27893	22338
ENST00000464431	ABTB1	chr3	+	127675486	127680911	5061	0.120703	0.305018	0.228387	0.21353	0.227002	0.219282	70	166	173	203	293	200
ENST00000228705	PPM1H	chr12	-	62643982	62935037	6353	8.423525	7.399205	8.5137	8.191053	9.776119	7.830661	6097	5033	8072	9771	15811	8931
ENST00000461745	ROBO2	chr3	+	77039886	77649964	8946	0.448047	0.436187	0.52658	0.512398	0.601364	0.432149	457	418	704	861	1370	695
ENST00000287594	MPV17L	chr16	+	15395754	15413268	5820	6.177351	5.523485	5.112524	5.433415	7.107261	4.337491	4096	3442	4441	5938	10530	4532
ENST00000258399	USP37	chr2	-	218450251	218568361	8032	4.406716	3.060855	3.749606	2.162116	4.533566	3.144377	4033	2632	4495	3261	9270	4534
ENST00000519669	KRT8P3	chr8	+	61578220	61579668	1449	6.36433	5.250953	3.432574	4.08693	14.305662	4.97017	1051	815	743	1112	5277	1293
ENST00000329276	NOP56	chr20	+	2652145	2658393	2400	65.950653	72.470703	79.77327	35.807076	67.247917	67.32489	18032	18619	28573	16135	41085	29006
ENST00000550746	TBC1D15	chr12	+	71839718	71927248	6184	2.197142	2.285094	1.997916	2.477445	2.607017	2.179419	1548	1513	1844	2877	4104	2420
ENST00000509296	AFDN	chr6	+	167948029	167951421	686	6.485664	5.886359	5.738012	3.977665	7.456836	4.444047	507	433	588	513	1303	548
ENST00000464314	GOLM1	chr9	-	86035395	86036813	697	1.364184	1.533639	0.967321	1.482331	1.648808	1.321259	109	115	101	194	293	166
ENST00000253457	EMC8	chr16	-	85778624	85799540	1962	7.008101	7.226771	6.800819	6.277456	7.55817	6.868107	1567	1518	1992	2313	3775	2419
ENST00000420764	SLC26A6	chr3	-	48625723	48635483	2630	2.469022	0.944264	0.581171	1.997474	1.475062	1.800346	740	266	229	987	988	850
ENST00000580139	AP005329.2	chr18	+	3190397	3247277	1771	1.307527	1.327993	1.077682	0.899129	1.63081	0.982288	264	252	285	299	736	313
ENST00000487505	TFG	chr3	+	100709970	100732636	913	2.026244	1.10967	0.675352	0.763996	0.66457	2.085897	211	109	93	131	155	342
ENST00000473684	TMEM39A	chr3	-	119429500	119436816	3043	0.320029	0.967799	0.566215	3.666458	0.35284	0.41079	111	316	258	2095	274	225
ENST00000553532	TIMELESS	chr12	-	56416373	56449399	5121	2.323802	3.158728	2.591066	1.818338	2.463789	2.498384	1356	1732	1981	1749	3212	2297
ENST00000369063	RTN4IP1	chr6	-	106571971	106629487	1682	1.267457	8.444004	1.382711	0.584135	0.508334	0.960977	243	1521	348	185	218	291
ENST00000394666	ACYP2	chr2	+	54115504	54305300	993	2.495421	2.478407	1.953219	2.938123	2.136637	2.132333	283	264	290	548	541	381
ENST00000460810	CCDC58	chr3	-	122359646	122365574	573	1.246941	2.445521	1.02226	0.776584	1.581235	1.943248	82	151	88	84	231	200
ENST00000380516	SLTM	chr15	-	58879045	58933653	4147	2.165769	2.070162	2.153757	0.937173	2.757998	1.979436	1024	919	1333	730	2912	1474
ENST00000418871	ZNF160	chr19	-	53066614	53103434	4219	0.291345	0.184424	0.235528	0.124362	0.177017	0.291115	141	84	149	99	191	221
ENST00000229794	MAPK14	chr6	+	36027770	36110755	3779	1.306734	1.778274	1.959668	0.273456	3.44265	6.787703	563	720	1106	195	3312	4605
ENST00000302274	ELOVL6	chr4	-	110049387	110198676	3090	4.185165	3.173644	2.457581	1.822862	5.945361	11.705077	1474	1050	1134	1058	4677	6493
ENST00000520515	AC104109.4	chr5	-	134205614	134371043	1744	1.035415	0.994406	0.870128	0.228378	1.040036	0.526487	206	186	227	75	462	165
ENST00000309328	SSSCA1	chr11	+	65570430	65571770	698	3.749258	3.22262	5.385353	5.960883	5.494207	4.905752	299	241	561	782	977	615
ENST00000306851	B4GALT6	chr18	-	31623169	31684723	3891	1.209064	0.566632	0.883865	0.164554	1.552583	0.96629	536	237	514	121	1538	675
ENST00000621763	SRCIN1	chr17	-	38541284	38572820	5225	0.675359	0.515063	0.141246	0.366317	0.600745	0.631432	402	289	111	360	800	593
ENST00000277746	NRBF2	chr10	+	63133290	63155026	1853	14.512671	14.291236	13.287093	12.466322	14.498	15.036041	3064	2835	3675	4338	6839	5002
ENST00000358204	TES	chr7	+	116210493	116258783	2782	25.402355	24.713278	24.586239	21.861113	21.928427	22.829269	8051	7360	10208	11419	15530	11402
ENST00000358308	ARHGAP19	chr10	-	97222176	97292673	5390	9.130361	4.18187	9.409148	9.034087	11.639331	10.766213	5607	2413	7569	9143	15970	10418
ENST00000225603	CBX1	chr17	-	48070052	48101521	2232	20.924437	18.086252	18.580168	23.064369	33.355087	12.913791	5321	4322	6190	9666	18952	5175
ENST00000438607	TMA7	chr3	+	48440257	48444208	561	33.160355	30.447781	38.63908	47.209793	26.092319	56.756176	2120	1829	3235	4973	3727	5716
ENST00000229340	RAB35	chr12	-	120095095	120116839	2945	10.248433	6.353276	10.015128	9.645231	10.684688	12.057471	3439	2003	4402	5334	8011	6375
ENST00000396987	GPAT4	chr8	+	41578200	41625001	6298	7.232244	6.621206	6.296859	9.873634	5.712874	6.275019	5189	4464	5919	11676	9159	7095
ENST00000414162	AZI2	chr3	-	28332369	28348924	1061	14.179661	26.31605	24.540422	25.24493	9.344822	21.483311	1714	2989	3886	5029	2524	4092
ENST00000632434	COMMD10	chr5	+	116085026	116293286	1433	1.932459	3.120373	2.253754	2.354007	2.855656	2.925069	316	479	482	634	1042	753
ENST00000610085	AC005229.4	chr7	-	148696467	148698664	2198	0.389407	0.44926	0.405335	0.482732	0.480507	0.419512	98	106	133	200	269	166
ENST00000263991	EHBP1	chr2	+	62705866	63046487	5165	16.224924	0.279088	4.306126	0.453737	17.760393	0.342545	9547	155	3320	441	23352	318
ENST00000314797	COPG1	chr3	+	129249606	129277773	3078	0.485768	1.227717	7.978004	0.472307	4.149675	13.605531	171	405	3665	273	3252	7518
ENST00000388752	MRPL2	chr6	-	43054029	43059806	1588	5.665614	7.026778	6.950843	6.986264	5.859992	6.186126	1025	1195	1648	2083	2369	1764
ENST00000426828	CCT6P3	chr7	+	65038360	65074713	2238	0.380716	0.795341	0.775358	0.505803	1.016118	0.165004	98	191	259	213	579	67
ENST00000623401	DBNDD1	chr16	-	90004873	90007761	2889	1.128954	1.930863	2.094225	2.185418	2.271529	2.227121	372	598	903	1186	1671	1156
ENST00000604233	MTND6P22	chr5	+	100046450	100046970	521	1.73621	1.745844	2.344342	1.666822	2.56789	1.384674	104	98	183	164	341	130
ENST00000611665	REXO2	chr11	+	114439386	114450276	1158	12.169718	11.409419	14.130157	11.167135	10.250416	17.697317	1606	1415	2442	2428	3022	3679
ENST00000596002	CD320	chr19	-	8302127	8308300	1729	0.441081	0.485571	0.391389	0.331402	0.257364	0.226535	87	90	101	108	114	71
ENST00000532469	POLA2	chr11	+	65261932	65280020	1499	2.75575	5.095923	3.54514	1.301215	2.639348	2.810336	471	818	794	367	1008	757
ENST00000454077	ATXN7L3	chr17	-	44191805	44198070	3523	2.037688	5.517309	4.345847	5.607575	6.349892	6.895818	818	2081	2285	3710	5695	4362
ENST00000341948	PCDHB13	chr5	+	141213919	141218979	5061	2.774201	2.380799	2.682643	2.080293	3.560549	2.528864	1600	1290	2027	1977	4588	2298
ENST00000471532	BAP1	chr3	-	52405811	52408047	1052	0.652949	0.825883	0.843998	0.678864	0.821537	0.772174	79	94	133	135	221	146
ENST00000620631	GTF2I	chr7	+	74732537	74744941	868	19.929911	5.149969	4.774899	10.864161	1.902917	8.079834	1971	479	619	1771	421	1259
ENST00000456125	AL359265.3	chr1	+	176207648	176229330	579	1.207598	1.405172	1.401089	1.457967	1.035352	1.470094	80	88	122	159	153	153
ENST00000558320	ZNF280D	chr15	-	56697763	56733494	3666	0.872545	0.346181	0.413506	0.828217	1.324215	0.993481	365	136	227	571	1236	654
ENST00000422279	RAB34	chr17	-	28714291	28717393	1201	0.510503	1.1687	0.382404	1.639268	0.303366	1.330021	70	151	69	370	93	287
ENST00000528062	RBM39	chr20	-	35703898	35742238	2421	14.297404	13.858023	10.417757	23.421261	8.269662	25.097095	3944	3592	3764	10647	5097	10908
ENST00000609513	CRYBB2P1	chr22	+	25518035	25520853	2819	0.403125	0.377112	0.344082	0.389619	0.404786	0.264916	130	114	145	207	291	135
ENST00000263383	ILVBL	chr19	-	15114987	15125785	2304	2.490846	2.40744	2.538035	2.021882	0.952532	1.969655	654	594	873	875	559	815
ENST00000555965	ACTR10	chr14	+	58223599	58232268	462	7.203803	8.455935	8.275488	10.121015	6.890472	8.607404	380	419	571	878	811	714
ENST00000486254	PKP4	chr2	+	158669170	158677355	1566	1.009197	0.916251	0.745199	0.571661	1.474217	0.666069	181	154	175	169	588	188
ENST00000397031	KRT18P29	chr2	-	181961212	181962478	1267	3.983738	0.848555	1.778024	2.291378	5.270121	2.783656	576	116	337	546	1700	634
ENST00000395802	VAPB	chr20	+	58389313	58445552	1834	0.375816	0.371794	0.244603	0.364608	0.370014	0.431354	79	73	67	126	173	143
ENST00000477613	RPL13A	chr19	+	49487625	49491889	796	54.72662	66.75959	133.228912	180.39978	15.321849	58.872482	4963	5689	15827	26961	3105	8413
ENST00000497088	SLTM	chr15	-	58893926	58899083	716	2.344283	4.701273	2.328103	6.271811	2.483108	5.874239	192	361	249	844	453	756
ENST00000252603	PGLS	chr19	+	17511629	17521288	1028	4.808179	4.257485	2.154695	4.149699	6.084541	3.021983	564	469	331	801	1593	558
ENST00000502619	GTF2H2C	chr5	+	69560223	69579781	1106	1.696774	12.402349	2.182952	6.672649	1.413357	3.787641	214	1469	361	1386	398	753
ENST00000391857	RPL13A	chr19	+	49487554	49492308	1181	678.176514	431.260742	596.252686	322.247711	440.401398	344.790894	91243	54522	105090	71454	132400	73098
ENST00000477812	ACTB	chr7	-	5528470	5530590	820	1.513501	2.561031	1.693332	3.483684	0.738189	4.581738	142	225	208	537	155	675
ENST00000431489	EHBP1	chr2	+	62705742	63046487	5076	4.670753	5.30279	2.807281	1.247779	4.572013	5.386115	2701	2882	2127	1190	5908	4908
ENST00000623765	AP003108.3	chr11	+	61352244	61354477	2234	0.398699	0.35187	0.484093	0.368041	0.450748	0.373741	102	85	162	155	257	150
ENST00000441722	ZFAS1	chr20	+	49278178	49289260	946	6.768508	11.771884	7.872361	13.952619	5.196573	14.146633	730	1193	1112	2479	1252	2403
ENST00000493317	RPL21	chr13	+	27253705	27256307	438	71.754539	199.637802	138.202759	373.073395	25.631361	249.046097	3581	9361	9034	30680	2858	19582
ENST00000594973	SHKBP1	chr19	+	40577229	40591395	2339	0.857874	1.19419	1.023383	1.54939	0.827179	1.35772	229	300	358	681	493	571
ENST00000421246	CDC42P6	chr4	-	22727375	22727950	576	7.311194	4.751153	4.452858	2.458361	8.002182	2.519044	480	293	383	266	1174	261
ENST00000261942	FAF2	chr5	+	176448355	176510074	4515	4.795062	9.094422	4.828398	4.913939	4.934933	4.767382	2467	4396	3254	4166	5672	3865
ENST00000307428	PARM1	chr4	+	74933116	75050113	5011	3.988963	0.652166	1.69615	0.50353	1.930966	1.020033	2278	350	1269	474	2464	918
ENST00000392477	NCOA7	chr6	+	125790763	125932030	6457	0.101605	0.107146	0.136655	0.207917	0.106993	0.105746	75	75	132	253	176	123
ENST00000377411	GPR157	chr1	-	9100305	9129170	5265	1.06191	1.931162	1.003402	0.284255	1.03	0.447587	637	1089	789	281	1381	424
ENST00000585316	ZNF488	chr10	-	47365496	47384273	3496	0.199683	0.259501	0.183132	0.194543	0.261562	0.255391	80	98	96	128	233	161
ENST00000374789	PARD3	chr10	-	34109561	34815321	6005	0.673291	0.784817	0.743935	0.881882	0.555734	0.733635	461	505	667	995	850	791
ENST00000487777	FASTKD2	chr2	+	206765647	206791946	4999	0.258898	0.185155	0.222385	0.24422	0.462727	0.30147	148	100	166	230	589	271
ENST00000486389	ALKBH6	chr19	-	36009124	36014237	1525	0.802707	1.089148	0.955059	0.927884	0.558438	1.140146	140	178	218	266	217	313
ENST00000426196	HDAC6	chrX	+	48802016	48824795	4118	8.496994	13.401453	14.351947	6.832324	6.842352	13.668262	3987	5908	8821	5283	7173	10105
ENST00000502935	XPNPEP1	chr10	-	109864766	109923553	2539	3.84597	3.19933	1.703927	2.971772	0.320112	3.252591	1113	870	646	1417	207	1483
ENST00000380069	EXOC3L4	chr14	+	103100144	103110271	2293	0.421083	0.374354	0.49428	0.463304	0.337312	0.268581	110	92	170	200	197	111
ENST00000163416	GOLGA5	chr14	+	92794231	92839963	2969	0.891757	8.406116	1.029262	6.906085	2.240267	13.326239	302	2672	457	3850	1694	7103
ENST00000490473	PLA2G6	chr22	-	38123204	38127228	601	1.771201	1.191517	1.55346	1.034294	1.71845	1.109422	122	77	140	117	263	120
ENST00000587552	LONP1	chr19	-	5691834	5719804	2816	0.378062	1.072723	0.484239	0.289181	0.380094	0.25802	122	324	204	153	273	131
ENST00000371081	GNAS	chr20	+	58891716	58900410	730	26.638489	47.439419	37.327168	82.345413	22.928577	93.632263	2216	3708	4067	11287	4261	12271
ENST00000381760	UCHL1	chr4	+	41256908	41268428	1578	72.479607	35.568527	9.270718	67.64949	31.811756	33.042831	13030	6009	2184	20043	12779	9361
ENST00000339570	SCARB1	chr12	-	124776856	124863917	3329	1.169689	0.941904	1.252445	1.152546	1.052822	0.826967	444	336	623	721	893	495
ENST00000339664	ZNF189	chr9	+	101399028	101410660	3021	2.772303	1.38963	1.823428	1.951981	1.652031	1.231259	955	450	823	1108	1271	668
ENST00000313601	GNAI2	chr3	+	50235952	50259355	2464	5.909855	9.963584	9.824265	15.216613	13.514634	18.078451	1659	2629	3613	7040	8477	7997
ENST00000382888	NSD2	chr4	+	1952105	1978915	2666	0.920159	0.847304	0.535279	0.456771	0.677292	0.484393	280	242	213	229	460	232
ENST00000548169	ATP2A2	chr12	+	110292049	110346621	2951	23.053843	21.91003	1.270725	10.695984	11.405597	15.916233	7751	6922	560	5927	8568	8432
ENST00000397117	SEC13	chr3	-	10300950	10321061	1603	16.898193	20.737411	5.878	18.143076	12.799527	22.291279	3086	3559	1407	5461	5223	6415
ENST00000464133	SETX	chr9	-	132274923	132278109	631	1.017817	1.350366	1.400343	1.519677	1.647268	1.857111	74	92	132	181	265	211
ENST00000335351	TCFL5	chr20	-	62841115	62861763	2456	5.033864	5.396083	5.369398	4.350837	5.597323	4.716646	1409	1419	1969	2007	3500	2080
ENST00000400422	EIF4G3	chr1	-	20807004	21176847	5762	7.9423	8.149289	7.826226	7.098768	8.203983	6.860041	5214	5027	6730	7680	12034	7096
ENST00000547717	AC023509.1	chr12	+	53441741	53467528	1571	11.854944	19.102797	15.760209	11.882998	3.375184	17.349379	2122	3213	3696	3505	1350	4893
ENST00000524469	AHI1	chr6	-	135463137	135497737	1074	5.146072	1.880473	3.000278	1.664329	1.117221	2.176384	630	217	481	336	306	420
ENST00000531224	BCLAF1	chr6	-	136256863	136289851	7263	2.383894	0.83929	0.348381	0.601501	3.863768	4.98404	1973	653	378	821	7144	6499
ENST00000203556	GMIP	chr19	-	19629476	19643667	3538	0.479188	1.188498	0.417457	0.28466	0.389882	1.22165	194	451	221	190	352	776
ENST00000394886	CDC23	chr5	-	138187648	138213343	3155	20.290014	20.966316	21.673471	21.425663	22.150864	22.378235	7293	7082	10205	12692	17791	12675
ENST00000316594	HNRNPH2	chrX	+	101408295	101414133	2223	0.502811	0.535203	38.798092	0.361141	0.33331	0.379798	128	128	12872	151	189	152
ENST00000505606	ZNF131	chr5	+	43121596	43176324	3209	0.716779	0.673093	0.29034	0.211339	0.360269	0.391443	263	232	140	128	295	226
ENST00000601296	AL118506.1	chr20	-	63861212	63864293	3082	1.965153	2.103363	2.268524	2.273466	2.14268	2.075514	690	694	1044	1316	1682	1149
ENST00000559559	ANXA2	chr15	-	60355428	60397988	1076	0.734579	1.109024	1.121518	0.833996	1.171672	1.267831	91	128	181	169	321	245
ENST00000357992	ELK4	chr1	-	205607943	205631962	10239	4.116229	4.069146	3.405188	2.642536	5.35622	3.569675	4802	4461	5204	5080	13961	6562
ENST00000310931	HDLBP	chr2	-	241229212	241315842	4571	41.863342	31.311497	23.558044	29.09753	35.448677	33.544674	21800	15322	16071	24972	41248	27526
ENST00000590508	ZSWIM4	chr19	+	13805061	13831274	2921	0.449797	0.295533	0.425948	0.309969	0.434534	0.284103	150	93	186	170	324	149
ENST00000605961	LMO7	chr13	+	75856637	75858675	2039	3.488876	7.17479	4.52901	5.704151	4.91582	6.929569	811	1567	1379	2184	2552	2537
ENST00000331343	POFUT2	chr21	-	45263928	45287898	4825	0.553083	0.457102	0.53601	0.646087	0.612036	0.392785	305	237	386	586	752	341
ENST00000261891	DAPK2	chr15	-	63907036	64040267	2603	0.275411	0.35194	0.316612	0.56685	0.289097	0.351206	82	99	123	278	192	165
ENST00000512200	AP000808.1	chr11	+	68870664	68874542	3252	1.587962	1.757905	1.537876	1.486662	2.264536	1.531898	589	612	747	908	1875	895
ENST00000248958	SDF2L1	chr22	+	21642261	21644298	865	21.45756	22.105635	24.582447	25.930138	17.933081	26.496229	2115	2047	3174	4212	3949	4115
ENST00000636395	QRICH2	chr17	-	76274049	76307998	5677	1.725131	0.400994	0.233569	0.084092	0.300602	0.240536	1116	244	198	90	435	246
ENST00000564766	FUS	chr16	+	31188467	31189695	791	1.71758	1.375638	1.670511	0.784508	2.099666	1.385741	155	117	198	117	423	197
ENST00000421359	TTC38	chr22	+	46268008	46280242	821	1.732045	1.033835	1.906599	1.364466	2.605326	1.011753	162	91	234	211	545	150
ENST00000368636	BNIP3	chr10	-	131966455	131982013	2861	44.893559	76.798454	38.554081	75.17572	72.136292	72.40567	14633	23521	16462	40382	52537	37187
ENST00000563542	MYO9A	chr15	-	71889472	72046636	8864	0.521585	0.272165	0.580777	0.119834	0.68013	0.277498	527	259	769	200	1535	442
ENST00000537852	MAGOHB	chr12	-	10606013	10613600	2671	1.051753	1.217062	0.832394	0.982871	1.06948	0.91465	321	348	332	493	728	439
ENST00000359172	AHCYL1	chr1	+	110004131	110022389	2503	1.555664	1.128364	1.637815	3.050239	1.130969	0.885983	444	303	612	1434	721	399
ENST00000241502	FYTTD1	chr3	+	197749750	197787596	6866	6.082485	5.676508	2.998518	5.558481	3.946881	5.189742	4758	4173	3073	7166	6899	6397
ENST00000525754	RBM4B	chr11	-	66664998	66677748	2339	1.153293	0.899793	2.127016	2.096972	1.617756	3.821163	308	226	743	921	964	1605
ENST00000620438	HIST3H2BB	chr1	+	228458107	228460470	2364	0.534801	0.439631	0.272374	0.320051	0.399694	0.269663	145	112	97	143	241	115
ENST00000368829	MRPL9	chr1	-	151759875	151763484	882	12.21737	13.833776	12.870824	22.079229	12.068825	14.060694	1228	1307	1695	3657	2710	2227
ENST00000299667	ZNF3	chr7	-	100069988	100081740	2799	7.435512	1.342353	1.555619	11.268256	3.24927	11.378521	2371	403	650	5922	2316	5718
ENST00000596558	FKBP8	chr19	-	18531762	18542972	1756	1.735859	1.324689	2.773903	1.580674	0.996604	0.485197	348	250	727	522	446	153
ENST00000333610	TTC32	chr2	-	19896753	19901986	822	1.327539	1.919577	1.490513	2.112755	0.916717	2.530695	125	169	183	327	192	374
ENST00000548311	TROAP	chr12	+	49323255	49324416	623	2.507243	2.225918	2.072933	4.831187	1.582711	4.959497	178	149	193	566	252	555
ENST00000578899	LINC01145	chr1	-	145164099	145168712	2307	0.477622	0.409516	0.541148	0.443263	0.656049	0.421852	126	102	187	192	386	175
ENST00000409197	DYNC1I2	chr2	+	171687672	171748411	2572	0.606659	0.557467	0.406455	0.479306	0.287342	0.290693	178	154	157	232	189	135
ENST00000650422	KDM5B	chr1	-	202735505	202777581	3630	0.311977	0.500109	0.33335	0.642751	0.206239	0.384218	130	195	181	439	191	251
ENST00000529288	CPSF1	chr8	-	144395313	144395979	588	2.405141	1.990199	2.533921	1.572844	2.660345	1.744022	162	126	223	174	399	185
ENST00000446050	SERPINI1	chr3	+	167735430	167825568	1890	1.532139	1.293865	2.373201	1.330401	1.735662	1.580068	330	262	670	473	836	537
ENST00000537701	MRPL51	chr12	-	6492103	6493841	601	1.726142	2.813049	2.344573	2.587149	1.849236	2.815625	119	181	211	292	283	304
ENST00000341455	CCDC66	chr3	+	56557219	56621808	3042	0.686993	0.760153	0.375957	0.174419	0.694524	0.804519	239	248	171	100	538	440
ENST00000481619	FAM50A	chrX	+	154444248	154449081	763	3.580885	6.968937	1.129818	3.960171	1.083182	2.366382	312	570	129	568	211	325
ENST00000583796	IFT20	chr17	-	28328326	28329810	1485	2.55289	1.760986	1.692302	1.195388	2.729799	1.32248	432	280	376	334	1032	353
ENST00000338910	PSPC1	chr13	-	19702500	19782917	2407	93.212341	12.412523	35.853458	86.865082	23.40877	71.685394	25560	3199	12880	39257	14344	30975
ENST00000429775	RPS23P8	chrX	+	70962964	70963293	330	55.583988	53.693836	63.187271	50.015968	227.615158	46.213146	2090	1897	3112	3099	19121	2738
ENST00000647294	SMARCE1	chr17	-	40627745	40647844	2491	22.905203	27.863148	37.125336	29.00404	15.119324	21.510027	6500	7430	13802	13565	9588	9619
ENST00000593099	LIG3	chr17	+	34997034	35004804	4664	0.229146	0.337488	0.413482	0.303311	0.294522	0.237454	122	169	288	266	350	199
ENST00000355653	VAT1	chr17	-	43014605	43022418	2734	28.8188	21.29525	21.054878	30.236383	30.873535	25.171001	8976	6233	8591	15521	21487	12354
ENST00000589009	EIF3G	chr19	-	10116050	10119905	1522	1.539665	1.556226	1.587313	2.052971	1.52423	2.001493	267	254	361	587	591	547
ENST00000290429	MCAT	chr22	-	43132206	43143394	2056	2.561548	2.466422	1.968433	1.898608	2.942153	2.625568	600	543	604	733	1540	970
ENST00000430246	HNRNPC	chr14	-	21210556	21265516	4501	2.187285	1.999529	1.744994	1.310828	1.789358	1.29211	1122	964	1173	1108	2051	1045
ENST00000469145	HDGF	chr1	-	156743709	156751544	844	17.400406	35.160259	36.008926	38.343307	14.871889	37.844582	1674	3177	4536	6076	3196	5734
ENST00000265107	WDR70	chr5	+	37379212	37753435	2983	6.226836	8.605393	6.646653	9.980157	5.614448	9.042276	2117	2748	2959	5590	4264	4843
ENST00000415372	PITHD1	chr1	+	23779357	23786378	754	1.076751	1.125385	1.198892	1.254578	1.319378	1.47363	93	91	135	178	254	200
ENST00000493523	RAB11FIP5	chr2	-	73073384	73089655	4008	0.25828	0.365669	0.315602	1.247553	0.143745	0.950827	118	157	189	939	147	685
ENST00000402667	DNMT3A	chr2	-	25234197	25252311	2300	0.628902	0.303746	0.348139	0.415694	0.356461	0.473488	165	75	120	180	209	196
ENST00000482156	DST	chr6	-	56458245	56467476	2857	1.137448	4.398316	0.910352	0.827764	1.290443	1.230883	371	1346	389	445	939	632
ENST00000374012	PHF20	chr20	+	35771983	35950381	5922	0.841357	0.590316	1.240088	1.90026	0.527319	0.726481	568	375	1096	2113	795	773
ENST00000488097	TMEM183A	chr1	+	203015840	203020801	555	2.047982	2.167766	2.176366	2.427409	2.029606	3.469823	130	129	181	253	287	346
ENST00000393743	DDX60	chr4	-	168216293	168318807	6071	0.185335	0.157303	0.126364	0.109218	0.211018	0.132787	129	103	115	125	327	145
ENST00000647657	KDM5B	chr1	-	202728615	202734272	2019	0.596833	1.853727	1.760856	1.473603	0.297116	0.515969	138	401	531	559	153	188
ENST00000320017	SCAP	chr3	-	47413713	47475937	3430	2.720618	1.592338	2.326588	2.578103	1.680875	3.052981	1064	585	1191	1661	1468	1880
ENST00000435882	RPL15	chr3	+	23917131	23919830	1063	2.20679	3.467442	0.744371	1.770561	2.123524	1.29154	268	395	119	354	575	247
ENST00000544029	RAD51AP1	chr12	+	4543784	4553265	751	2.33137	1.591135	1.048094	0.561443	4.106035	1.170164	200	128	118	80	785	158
ENST00000493470	ATRX	chrX	-	77673954	77682141	2967	4.385737	4.602889	3.075613	3.799458	4.261621	4.459632	1483	1462	1362	2117	3219	2376
ENST00000320033	ARL4D	chr17	+	43398959	43401137	1612	3.23814	3.354954	3.582736	3.942115	3.231366	4.697211	595	579	862	1194	1326	1360
ENST00000382172	MIPEP	chr13	-	23730189	23889419	2400	5.237428	3.895	4.755843	4.507683	5.195458	0.298878	1432	1001	1704	2032	3175	129
ENST00000463859	SRSF11	chr1	+	70237481	70250998	1035	3.799102	2.35111	6.607625	1.504376	2.900789	1.547252	448	261	1021	293	765	288
ENST00000313843	STX4	chr16	+	31033491	31040168	1481	10.170156	7.449357	12.866349	10.948982	7.803259	9.506971	1716	1182	2844	3045	2942	2528
ENST00000496577	MOV10	chr1	+	112674706	112700734	4312	0.325216	0.328334	0.403714	0.303259	0.26425	0.997033	160	152	260	246	291	772
ENST00000371474	NSMF	chr9	-	137447573	137459334	3571	1.760498	0.419842	0.499132	1.240554	3.179549	2.567655	717	161	267	832	2891	1646
ENST00000262093	FECH	chr18	-	57548283	57586772	3853	3.243175	3.618965	3.442641	3.954565	3.647976	3.969458	1424	1493	1980	2861	3578	2746
ENST00000594991	SLC1A5	chr19	-	46774885	46784905	2031	35.722958	0.289812	35.327404	10.87131	7.5463	0.673832	8266	64	10708	4146	3902	246
ENST00000377797	TCOF1	chr5	+	150357639	150400307	5095	0.570609	0.827698	0.650068	0.511181	0.310433	0.350624	332	452	495	489	403	321
ENST00000648804	ANO5	chr11	+	21799934	22283344	6656	0.114272	0.147169	0.140154	0.09425	0.246831	0.131489	87	105	140	118	419	158
ENST00000366899	DUSP10	chr1	-	221701424	221742176	2676	2.06487	1.975102	1.049087	1.369892	1.158322	0.793937	630	566	419	689	790	382
ENST00000375963	TUT7	chr9	-	86287959	86354412	5379	0.895987	1.281218	2.182962	2.340222	0.567244	1.317957	550	738	1753	2364	777	1273
ENST00000321358	YBX1	chr1	+	42682427	42702349	1514	1279.381348	1399.203857	1384.034058	1607.172119	1156.985474	1525.773315	220663	226770	312719	456850	445905	414683
ENST00000370109	DPH5	chr1	-	100990063	101025772	1316	3.293013	3.495111	1.921893	1.810154	2.530314	1.679898	494	493	378	448	848	397
ENST00000429972	FLNB	chr3	+	58008400	58172251	9430	2.506772	2.380469	2.723045	2.013453	4.725901	1.223653	2693	2403	3833	3565	11345	2072
ENST00000374395	RCAN3	chr1	+	24502897	24541040	6802	7.533946	7.326117	5.459992	4.480587	8.081184	4.376907	5838	5335	5543	5723	13993	5345
ENST00000428334	AGAP1	chr2	+	235709178	236131800	10090	0.981623	0.468874	0.85751	0.472164	1.016947	0.32096	1129	507	1292	895	2613	582
ENST00000524179	HNRNPH1	chr5	-	179614524	179616287	598	5.901676	9.079007	8.192836	7.044045	4.467794	8.766989	403	582	732	791	681	942
ENST00000311151	DPYSL2	chr8	+	26577843	26658178	4603	6.830716	7.006482	6.545449	7.296546	8.010279	7.741167	3582	3453	4497	6306	9386	6397
ENST00000261208	HAL	chr12	-	95972662	95996365	3913	1.6322	0.410932	1.145791	1.03397	0.438873	0.774809	728	173	670	760	438	545
ENST00000562081	COG8	chr16	-	69332596	69339583	1731	1.916891	1.938608	1.404977	0.342962	1.865782	1.338287	379	360	363	112	823	416
ENST00000358849	ABCB8	chr7	+	151028423	151047782	4683	0.574242	0.339234	0.219909	0.304222	0.433133	0.580129	307	171	154	268	517	488
ENST00000490044	NONO	chrX	+	71291995	71301168	3215	2.245441	3.730722	2.798262	1.15322	2.584716	2.955332	823	1284	1343	697	2116	1706
ENST00000361247	ARHGEF2	chr1	-	155946854	155978527	4149	0.362036	0.229431	0.340255	0.374568	0.385786	0.403135	172	102	211	292	408	301
ENST00000609742	AL365203.2	chr10	-	32887255	32889311	2057	2.042556	1.570291	1.547552	1.751258	1.789489	1.602734	479	346	476	677	938	592
ENST00000317568	FRMD8	chr11	+	65386599	65413525	3723	1.148908	0.799135	0.910689	0.830901	0.156643	0.522199	488	319	506	581	149	350
ENST00000559149	LINS1	chr15	-	100572203	100602174	2477	1.20777	0.671019	1.6738	0.64705	0.957	1.746088	341	178	619	301	604	777
ENST00000394662	GBP1P1	chr1	+	89410319	89426243	1740	0.393963	0.465824	0.461587	0.432495	0.316208	0.41511	79	87	120	142	141	130
ENST00000614790	CWC25	chr17	-	38800434	38825481	3234	17.170797	16.44989	17.203424	14.542403	11.447578	14.318907	6327	5695	8304	8831	9425	8313
ENST00000284073	MSI2	chr17	+	57256534	57684685	6364	0.974175	0.79502	2.069201	0.343897	5.249492	1.213104	707	542	1966	411	8505	1386
ENST00000508407	CCNB1	chr5	+	69167216	69175063	780	13.904422	6.07206	6.502736	2.558883	10.322072	3.85604	1236	507	757	375	2050	540
ENST00000453096	GTF2H1	chr11	+	18322295	18366261	2707	8.672288	11.0489	6.974283	15.220742	12.135647	0.384626	2675	3202	2818	7736	8363	187
ENST00000234111	ODC1	chr2	-	10439968	10448504	2653	179.491684	153.674149	139.76445	143.456223	183.88858	169.692307	54249	43644	55337	71457	124189	80817
ENST00000543378	LRRC37B	chr17	+	32007988	32053486	3091	0.670862	0.261171	0.7133	0.594548	0.709306	0.770054	237	87	330	346	559	428
ENST00000423121	TMCO1-AS1	chr1	+	165768929	165775176	2150	0.548674	0.52991	0.321592	0.493707	0.529434	0.440576	135	122	104	200	290	171
ENST00000429990	NPIPB15	chr16	+	74377878	74392080	1428	0.558358	1.920901	0.546454	3.124366	1.758948	0.375074	91	294	117	838	640	97
ENST00000477256	EIF3L	chr22	+	37849421	37886868	1708	2.308996	14.692499	1.757614	5.508873	4.886959	2.240072	450	2687	449	1767	2125	687
ENST00000295927	PTX3	chr3	+	157436789	157443628	1940	0.364575	0.437099	0.450661	0.312359	0.380849	0.317542	81	91	131	114	189	111
ENST00000503682	COPS4	chr4	+	83035207	83075797	1702	2.901998	0.480333	3.205024	0.853388	3.58028	4.662346	563	88	815	273	1552	1425
ENST00000335968	TARSL2	chr15	-	101653598	101724604	3610	1.118543	0.377823	0.797662	0.593089	1.863757	0.382654	461	147	430	402	1713	248
ENST00000393695	NUMA1	chr11	-	72002864	72080687	7343	0.725266	0.220279	1.55905	0.235857	0.16233	0.323795	607	174	1709	326	304	427
ENST00000450713	AL603839.3	chr1	-	40493157	40508661	605	1.311045	1.495485	1.295541	2.122721	0.90255	2.208344	91	97	117	242	140	240
ENST00000584024	CYBC1	chr17	-	82442644	82450776	1965	0.289637	1.227846	0.5902	1.848541	0.723535	1.079302	65	259	174	682	362	381
ENST00000491686	IP6K2	chr3	-	48689610	48693335	662	12.663385	13.720385	14.3018	42.238979	10.961014	17.439548	956	973	1413	5250	1848	2073
ENST00000467954	FTSJ1	chrX	+	48481426	48485816	803	1.055753	1.103112	1.191665	0.859401	1.064056	0.878813	97	95	143	130	218	127
ENST00000402863	PHACTR2	chr6	+	143678019	143754138	825	1.720903	2.101596	2.484098	2.681508	2.385377	1.869136	162	186	306	416	501	277
ENST00000614034	ZNF2	chr2	+	95165438	95182967	2601	1.426892	1.467077	1.525591	0.746104	1.691085	1.060588	423	409	593	365	1120	496
ENST00000463826	CCDC150	chr2	+	196719279	196728011	2691	0.955092	1.047226	1.053844	1.145467	0.862925	1.149373	293	302	424	579	592	556
ENST00000325974	CCZ1	chr7	+	5898734	5925974	1802	3.732321	8.194931	1.003695	14.50538	15.899569	4.100628	767	1581	270	4908	7294	1327
ENST00000261015	WDR12	chr2	-	202874782	202912226	8100	13.149911	12.418018	12.255002	12.114218	12.05114	12.696592	12135	10768	14815	18424	24849	18462
ENST00000515479	RUFY3	chr4	+	70799448	70806553	893	1.002627	0.850333	1.064383	0.594237	1.625038	0.732375	102	82	142	100	370	118
ENST00000472498	RPL37P2	chr11	-	67682772	67683058	287	8.657655	7.182174	6.767642	6.301521	1.174951	7.16045	284	221	290	340	86	369
ENST00000622527	PCDHGB2	chr5	+	141360042	141362629	2588	0.728076	0.693244	0.790033	0.641093	1.121689	0.797646	215	193	306	312	739	371
ENST00000348502	ACSL4	chrX	-	109641337	109733403	5032	1.790306	1.580944	10.91434	0.741994	10.617043	1.08695	1027	852	8197	702	13600	982
ENST00000319715	RBBP6	chr16	+	24539584	24572863	6840	10.306741	9.509635	29.210695	21.656067	34.080021	23.44591	8032	6964	29818	27812	59340	28789
ENST00000380877	GABPB1	chr15	-	50275392	50355408	4816	0.256264	0.178087	0.367181	0.433403	0.157368	0.119655	141	92	264	392	193	104
ENST00000598441	SNRNP70	chr19	+	49085423	49108479	1574	27.742575	35.207996	34.635803	33.92939	30.60696	35.681187	4975	5933	8136	10027	12264	10082
ENST00000377067	GPC5	chr13	+	91398607	92867237	2957	0.19264	0.213397	0.165311	0.136731	0.232255	0.210522	65	68	73	76	175	112
ENST00000503105	HNRNPH1	chr5	-	179617817	179623671	559	1.993961	1.525026	1.500568	1.301407	3.158276	1.063838	127	92	126	137	450	107
ENST00000458455	RPL11	chr1	+	23692306	23696418	879	186.778595	147.656342	231.607422	472.770508	43.007675	72.339775	18704	13894	30383	78024	9624	11415
ENST00000379059	POLA1	chrX	+	24693947	24996986	5440	2.649777	4.629894	2.231904	5.201546	6.435498	2.766528	1643	2697	1812	5313	8912	2702
ENST00000356109	ZNF44	chr19	-	12271812	12294813	2706	4.496906	1.284748	2.825289	4.62562	4.531362	1.720579	1387	373	1141	2351	3122	836
ENST00000506888	AL049697.1	chr6	+	87436691	87511634	1842	0.309694	0.879587	0.31206	0.397436	0.398642	0.45816	65	174	86	138	187	152
ENST00000355112	BLM	chr15	+	90717327	90816165	5258	10.504067	2.164388	6.761893	6.472279	2.992511	9.715293	6292	1219	5307	6390	4006	9171
ENST00000376436	ZNF337	chr20	-	25674215	25686957	3613	2.236832	1.472513	4.196373	1.89777	1.894251	1.391234	921	570	2263	1288	1743	903
ENST00000309428	RETREG3	chr17	-	42579515	42609384	3759	6.839546	6.39882	6.865783	6.738718	5.618091	5.360384	2929	2575	3852	4756	5376	3618
ENST00000560504	PIF1	chr15	-	64823266	64825617	1114	1.158367	1.261449	1.582046	1.375166	1.044075	0.890766	148	151	264	288	297	179
ENST00000592078	CXXC1	chr18	-	50284429	50285445	686	10.255251	13.343479	5.706686	3.362901	12.142255	5.321511	802	980	585	434	2121	656
ENST00000596655	C19orf48	chr19	-	50797761	50802258	1639	2.913301	7.287667	1.256388	8.010144	3.64078	4.679115	544	1279	308	2465	1520	1377
ENST00000619360	NFKBIE	chr6	-	44258166	44265788	2581	2.163705	2.800248	2.676615	2.52744	2.170195	2.581475	637	774	1031	1225	1426	1197
ENST00000330938	PTTG1IP	chr21	-	44849585	44873837	2760	63.54504	30.270052	58.540089	48.395035	69.35965	60.15136	19980	8944	24113	25079	48731	29803
ENST00000421767	LINC00174	chr7	-	66376044	66401338	4702	0.31841	0.28488	0.294766	0.260615	0.441761	0.196602	171	144	207	231	529	166
ENST00000271064	TINAGL1	chr1	+	31576535	31587686	2187	0.729498	0.779997	0.78234	0.866672	0.967636	0.3143	182	183	256	356	539	124
ENST00000529032	EMSY	chr11	+	76446939	76553025	6848	0.120511	0.740674	0.712003	0.65275	0.714954	0.714582	95	543	728	840	1247	879
ENST00000300408	PHB	chr17	-	49404052	49414880	1832	5.242388	35.778069	42.645649	37.225288	8.356291	0.394199	1095	7017	11660	12805	3897	130
ENST00000316149	NDUFAF4	chr6	-	96889313	96897881	2399	5.304776	5.738618	6.491336	6.293102	5.127127	5.61886	1450	1474	2325	2835	3132	2420
ENST00000474760	POPDC3	chr6	-	105158360	105179995	1029	6.136838	5.90059	6.417078	6.55602	5.985575	7.113845	720	650	986	1267	1568	1315
ENST00000378364	APRT	chr16	-	88809339	88811944	947	6.768028	5.865772	15.022379	5.835044	7.934986	5.309604	731	595	2124	1038	1913	903
ENST00000215631	GADD45B	chr19	+	2476127	2478259	1373	7.308087	9.341475	7.655794	8.547449	3.24588	5.602983	1144	1373	1569	2204	1135	1381
ENST00000472413	NPIPA1	chr16	+	14922802	14952060	5345	1.896145	1.706053	1.644135	1.722459	1.563789	1.171143	1155	977	1312	1729	2128	1124
ENST00000526038	CCDC180	chr9	+	97369278	97378524	7884	0.168004	0.097022	0.220297	0.053725	0.211326	0.069224	151	82	260	80	425	98
ENST00000528088	CCDC84	chr11	+	119009534	119012177	1482	2.947233	3.227254	3.242476	2.464995	3.506351	2.563909	498	512	718	686	1323	683
ENST00000338376	RMDN3	chr15	-	40735888	40755260	2251	5.350892	5.173513	2.251099	2.926314	7.635141	9.688766	1373	1247	757	1237	4376	3916
ENST00000645969	CCDC88A	chr2	-	55288208	55297165	4425	0.730591	4.629812	1.620936	0.924571	4.346168	1.249219	369	2194	1071	769	4896	993
ENST00000451607	GAS5	chr1	-	173864034	173867729	1007	2.585988	2.960158	2.603561	3.890971	2.478271	4.989724	297	320	392	736	636	902
ENST00000446496	SEC63	chr6	-	107924818	107958111	583	1.252786	4.933191	1.586364	1.992919	0.852199	1.837534	84	308	139	219	127	193
ENST00000624133	ZNF519	chr18	-	14099943	14106439	6497	1.171144	0.531109	0.988706	0.286573	0.862753	0.62264	867	370	959	350	1427	727
ENST00000445150	SRP19	chr5	+	112861332	112865219	833	4.727968	5.25903	5.326882	4.507159	5.960863	4.87078	449	469	663	705	1264	729
ENST00000313655	DSCC1	chr8	-	119833976	119856010	2314	8.661537	10.191723	8.269516	8.887064	8.919744	10.275052	2284	2525	2856	3862	5255	4269
ENST00000294973	HAAO	chr2	-	42767089	42792592	1265	0.515468	0.477841	0.558962	0.80365	0.791181	0.491279	75	65	106	191	255	112
ENST00000321990	ATAD5	chr17	+	30831970	30895869	6869	2.529369	0.338783	5.573645	1.860455	8.275857	5.560471	1980	250	5714	2400	14471	6857
ENST00000308595	GRK2	chr11	+	67266410	67286556	3466	6.870782	7.039995	10.790597	8.077772	7.133378	6.831888	2713	2613	5582	5257	6294	4251
ENST00000526785	FBXO3	chr11	-	33740939	33774347	5798	2.131892	0.661612	2.042396	1.625727	1.756633	1.791919	1409	411	1768	1770	2593	1866
ENST00000381132	RCAN1	chr21	-	34516484	34526963	2408	3.057558	3.325965	4.526056	0.902215	5.743599	1.162942	839	858	1627	408	3521	503
ENST00000320152	PRTFDC1	chr10	-	24848607	24952604	1944	8.049564	6.810944	6.79072	5.859039	8.467428	6.923821	1783	1418	1971	2139	4191	2417
ENST00000367350	KIF14	chr1	-	200551500	200620734	7274	0.470626	0.388438	12.478101	1.870763	1.67265	0.662149	390	303	13546	2555	3098	865
ENST00000586183	MGRN1	chr16	+	4624961	4689039	1841	0.507266	0.337298	1.109182	0.853075	0.594868	0.658314	107	67	305	295	279	218
ENST00000300086	TERF2IP	chr16	+	75647786	75657432	2118	54.124279	58.14917	53.788101	59.782494	52.055775	53.002007	13060	13184	17002	23774	28067	20152
ENST00000462640	KCTD17	chr22	+	37057398	37061408	808	1.992155	2.309842	2.77778	3.233463	2.815745	3.181942	184	200	335	491	580	462
ENST00000459737	KTN1	chr14	+	55580322	55684579	4793	8.890733	1.276657	12.302496	6.136154	2.784775	91.98912	4855	656	8800	5522	3398	79149
ENST00000438420	HPS5	chr11	-	18279059	18322174	4147	0.448578	0.460095	0.453377	0.382413	0.156785	0.467556	212	205	281	298	166	349
ENST00000361611	PSMB5	chr14	-	23025851	23035145	1294	10.044909	10.437073	2.530463	4.060533	2.771347	5.428633	1481	1446	489	987	913	1262
ENST00000379238	UBAP2	chr9	-	33921693	34048901	4289	4.688386	3.421989	5.461052	5.868944	4.499367	3.154003	2291	1572	3496	4727	4913	2429
ENST00000294312	FGF19	chr11	-	69698232	69704642	2447	2.34889	2.475833	2.513896	2.720678	2.913872	2.862616	655	649	919	1250	1816	1258
ENST00000264228	SRD5A3	chr4	+	55346109	55373096	4190	1.84094	1.549197	1.746337	0.676434	2.166538	0.161206	879	695	1092	533	2311	122
ENST00000348750	BIN1	chr2	-	127048027	127107288	2074	8.189237	9.315371	1.195074	1.91153	3.432537	10.349404	1935	2069	370	745	1813	3854
ENST00000375142	CAPZB	chr1	-	19338823	19485485	1686	3.644499	3.655816	0.902775	6.208046	29.88287	4.060673	701	660	228	1966	12826	1230
ENST00000504563	LUC7L3	chr17	+	50719599	50743792	840	7.79688	8.4509	7.190708	5.876057	6.057959	4.222656	747	760	902	927	1296	637
ENST00000559545	CDK12	chr17	+	39547821	39564907	586	1.152155	1.257595	0.932999	1.170815	1.062694	1.152428	77	79	82	129	159	122
ENST00000505755	ARNT	chr1	-	150811961	150876609	2427	0.492794	0.510493	0.32548	0.554984	0.323885	0.509009	137	133	118	253	201	222
ENST00000316099	HNF4A	chr20	+	44401284	44434596	6445	5.510568	3.608016	2.72128	1.762512	3.594347	0.470069	4046	2490	2618	2133	5897	544
ENST00000427980	ATXN1L	chr16	+	71845991	71857333	7886	4.090775	6.029667	6.552213	7.05584	6.748308	7.450192	3676	5091	7712	10447	13547	10547
ENST00000648801	CTPS1	chr1	+	40979757	41012470	4009	7.714778	8.903146	9.204421	17.334852	8.748597	10.365286	3524	3821	5507	13048	8929	7460
ENST00000369722	ATP5PB	chr1	+	111448936	111462773	3156	13.765119	5.517244	8.530663	5.501211	6.607418	3.735544	4950	1864	4018	3260	5309	2117
ENST00000579898	TMEM94	chr17	+	75495542	75500082	2596	0.271483	0.276965	0.3503	0.159003	0.375325	0.900589	81	77	136	78	249	420
ENST00000420977	TPI1P1	chr1	+	76699789	76700538	750	15.117528	17.100315	16.753813	20.19223	16.073187	20.214705	1292	1373	1876	2844	3069	2722
ENST00000612771	FADS6	chr17	-	74877299	74893610	2154	0.495249	0.613805	0.528614	0.438267	0.706101	0.529189	122	142	170	178	388	205
ENST00000325285	FBXW5	chr9	-	136940435	136944650	2274	2.180779	4.941263	11.690886	8.454397	11.687146	10.130329	565	1203	3968	3610	6766	4136
ENST00000625980	SPTAN1	chr9	+	128629660	128633659	1713	3.671151	4.250865	3.60727	4.838524	3.439781	3.980524	717	780	923	1557	1500	1225
ENST00000381962	SRXN1	chr20	-	646615	653370	2698	15.921347	16.398439	13.851739	12.818317	13.804688	15.881925	4894	4737	5578	6494	9482	7693
ENST00000479151	DAP3	chr1	+	155721536	155732033	725	1.722822	8.65456	0.706764	4.70951	2.889062	9.667612	143	672	77	642	534	1259
ENST00000642752	HARS2	chr5	+	140691453	140699280	2346	0.387899	0.422723	0.800813	0.720685	0.173117	0.597017	104	107	281	318	104	252
ENST00000548358	MARCH9	chr12	+	57757487	57759416	1668	0.648671	1.077744	0.615652	0.61271	0.758109	1.004891	124	193	154	192	322	301
ENST00000279873	ARID5B	chr10	+	61901300	62096944	7891	4.732603	4.265703	4.904773	4.162627	5.668346	4.721811	4255	3604	5777	6168	11387	6689
ENST00000424526	GREB1L	chr18	+	21242242	21522830	6052	0.154755	0.166699	0.187884	0.392521	0.079863	0.240806	107	108	170	447	124	262
ENST00000511653	COPS4	chr4	+	83035225	83075756	1695	8.912441	7.733815	6.050084	4.152845	8.214136	6.249498	1721	1404	1531	1322	3545	1902
ENST00000536531	PLEKHG6	chr12	+	6310738	6318973	1683	0.698469	0.529464	0.591798	0.64496	2.66182	0.416029	134	96	149	204	1141	126
ENST00000515829	SMG7	chr1	+	183472527	183554190	5629	0.143595	0.179627	0.142935	0.160301	0.051789	0.15897	93	109	121	170	75	161
ENST00000395719	G3BP2	chr4	-	75642782	75673114	4217	1.619842	0.957302	16.841728	3.584091	37.395561	2.223428	779	433	10600	2838	40144	1684
ENST00000587843	ROGDI	chr16	-	4796969	4802633	1362	0.816982	0.74603	1.103581	0.638393	0.751812	0.950794	127	109	225	164	261	233
ENST00000429722	ALKBH2	chr12	-	109088197	109093459	1159	2.320841	2.799855	2.717847	1.044082	2.758356	3.101429	307	348	471	228	814	646
ENST00000579374	RPL19	chr17	+	39200316	39204727	690	2.604852	5.229366	18.772127	5.466646	1.622336	5.082325	205	387	1934	709	285	630
ENST00000261745	NAA25	chr12	-	112026689	112109022	6010	2.051852	2.095765	1.82819	2.059174	2.493452	1.890496	1405	1349	1640	2324	3815	2040
ENST00000332707	XPOT	chr12	+	64404350	64451127	6414	6.806328	30.069727	13.450789	27.354733	23.541218	31.257977	4974	20646	12876	32942	38437	35991
ENST00000296161	DTX3L	chr3	+	122564238	122575203	5868	3.361758	3.46049	2.885808	2.850879	4.059587	2.814843	2248	2174	2528	3141	6065	2966
ENST00000617689	PIBF1	chr13	+	72782140	72974251	2882	0.656732	0.425758	1.492876	0.303657	0.487966	0.400729	216	132	643	165	358	208
ENST00000489598	ARPC2	chr2	+	218217147	218235052	1039	1.902339	2.96357	2.068464	1.776064	4.023832	2.528442	226	330	321	347	1065	472
ENST00000239940	PFN2	chr3	-	149964904	149971109	2261	8.173685	5.010331	5.657205	5.268192	5.208761	5.004748	2106	1213	1909	2237	2998	2032
ENST00000609436	JMJD1C-AS1	chr10	+	63465229	63466563	1335	0.434044	0.462196	0.444759	0.431011	0.598626	0.513889	67	67	89	109	204	124
ENST00000392168	TCP1	chr6	-	159778987	159789703	1878	1.617027	66.02771	54.908138	81.590767	70.709061	87.054222	346	13274	15390	28769	33804	29349
ENST00000526600	TEAD1	chr11	+	12879443	12944483	8477	0.13266	0.400318	0.097528	0.202038	5.049527	0.279802	129	364	124	322	10897	426
ENST00000592087	AC092295.2	chr19	+	36489649	36491040	1392	0.687547	0.562139	0.625066	0.911014	0.51762	0.557877	110	84	130	239	184	140
ENST00000649031	HOXA13	chr7	-	27194364	27200091	5015	0.253093	0.140339	0.320954	0.503018	0.148666	0.57006	145	76	241	474	190	514
ENST00000301764	DDB1	chr11	-	61299451	61333366	4506	8.343213	97.926216	6.283217	7.555475	9.246455	5.535813	4283	47236	4226	6393	10607	4478
ENST00000355693	COA4	chr11	-	73872667	73876988	960	24.293594	23.798721	23.930178	25.346962	34.983528	40.948112	2657	2446	3429	4569	8550	7057
ENST00000515433	TGFBI	chr5	+	136045745	136055189	4661	0.250879	0.305755	0.335778	0.175479	0.26629	0.098211	134	153	234	154	316	83
ENST00000280876	GXYLT1	chr12	-	42087145	42144712	1937	1.072838	0.851584	0.836002	0.793702	1.192454	1.020792	237	177	242	289	588	355
ENST00000617677	EIF5B	chr2	+	99337371	99400265	4698	1.164493	2.259481	2.517481	2.433833	1.008105	1.394861	624	1137	1766	2147	1206	1177
ENST00000635914	UBE3A	chr15	-	25333728	25439005	9352	0.309992	0.222478	1.276249	0.22451	0.513286	0.34352	331	223	1782	395	1222	577
ENST00000368003	UFC1	chr1	+	161153752	161158856	1114	9.749715	8.808268	6.058248	8.479856	6.219355	10.817037	1238	1051	1008	1774	1764	2164
ENST00000617860	GGNBP2	chr17	+	36544919	36582477	3497	1.490646	1.178948	1.778354	0.834534	1.872996	0.828941	594	442	929	548	1668	521
ENST00000298048	MELK	chr9	+	36572862	36677682	2485	18.357742	1.417841	0.81173	0.526442	0.43338	0.700551	5197	378	302	246	275	313
ENST00000253063	SESN2	chr1	+	28259527	28282491	3453	5.586345	5.503188	5.343917	4.472481	5.715195	5.653965	2198	2035	2754	2900	5024	3505
ENST00000353088	NSFL1C	chr20	-	1442162	1466828	2611	2.902363	3.098863	3.614656	3.776975	3.998677	6.701221	864	867	1409	1852	2658	3141
ENST00000585161	CDK12	chr17	+	39548941	39550976	2036	0.283337	0.474882	0.479609	0.326951	0.396394	0.442902	66	104	146	125	206	162
ENST00000558194	OAZ2	chr15	-	64687576	64696303	7102	1.003278	2.484971	3.41145	0.290798	0.462335	2.361531	812	1890	3616	388	836	3011
ENST00000560014	ANXA2	chr15	-	60347337	60387097	2339	0.533078	0.332873	0.396207	0.743822	0.327007	2.936826	143	84	139	327	195	1234
ENST00000333119	UXT	chrX	-	47651798	47659161	574	8.536771	12.03373	12.005607	33.844429	8.821132	15.348639	559	740	1029	3648	1289	1582
ENST00000392686	KCNMB3	chr3	-	179239821	179259891	2055	1.06075	0.826984	0.936619	0.662132	0.794121	0.9935	249	182	288	256	416	367
ENST00000525769	INTS11	chr1	-	1312286	1313750	695	1.252941	1.242804	1.009909	1.423081	0.544378	0.61272	100	93	105	186	97	77
ENST00000371790	SLC16A12	chr10	-	89430299	89535556	4617	0.249458	0.244434	0.244867	0.188544	0.355399	0.21552	132	121	169	164	418	179
ENST00000456283	ZNF714	chr19	+	21082200	21123151	6812	5.408383	5.154173	4.026381	3.585351	7.184372	4.662899	4198	3759	4094	4586	12459	5703
ENST00000496182	RPL23A	chr17	+	28720079	28723936	636	21.071918	45.414635	9.798119	303.154724	107.449875	339.450653	1527	3092	930	36200	17397	38756
ENST00000257663	TMEM60	chr7	-	77793728	77798580	1023	0.698123	0.886131	0.724784	0.728969	0.78598	0.656054	82	98	111	141	205	121
ENST00000512700	NSD2	chr4	+	1900650	1918199	1095	3.302356	2.548618	2.93378	2.867151	3.262047	3.487763	412	299	480	590	910	686
ENST00000526043	SELENOS	chr15	-	101272190	101277471	2444	3.614014	3.361619	3.336236	5.859649	2.625873	4.925034	1007	880	1217	2689	1634	2161
ENST00000574547	MYBBP1A	chr17	-	4539363	4544695	1607	1.002434	0.873885	0.271102	0.283305	0.30685	0.388733	184	151	66	86	126	113
ENST00000438389	ISOC2	chr19	-	55452985	55462343	1566	3.722792	3.528868	2.49714	7.137022	2.302675	3.868841	665	592	584	2099	918	1088
ENST00000370746	BEND6	chr6	+	56955292	57027342	2379	0.790599	0.611524	0.211932	0.98595	0.951865	0.915522	215	156	76	441	577	391
ENST00000413704	SETD5	chr3	+	9442170	9476154	3428	0.729251	0.799372	0.399414	0.357316	1.078644	0.560185	285	294	205	230	942	345
ENST00000518981	STAU2	chr8	-	73551896	73747471	1746	0.441357	0.552598	0.347959	0.195878	0.306387	0.339396	88	104	91	65	137	107
ENST00000447643	AC004951.1	chr7	-	44004046	44007866	1866	1.021765	0.897702	1.261192	1.169118	0.812054	0.866421	218	180	352	410	386	291
ENST00000475351	RIOK1	chr6	+	7389793	7402848	960	0.626026	0.895248	0.740229	0.682161	0.660342	0.821775	69	93	107	123	162	142
ENST00000611659	TPM3	chr1	-	154155304	154183249	3149	1.706871	0.8365	4.305556	0.314495	1.858885	0.331978	613	282	2024	186	1491	188
ENST00000506500	SPAG9	chr17	-	50966300	50975360	828	1.614169	0.968705	1.297264	0.726726	2.003333	0.852083	153	86	161	113	423	127
ENST00000326019	SLC4A1AP	chr2	+	27663471	27694969	2959	11.402887	1.290553	11.647271	13.400421	0.648531	0.274892	3844	409	5144	7445	489	147
ENST00000499869	WDR1	chr4	-	10074339	10116860	3054	83.506638	73.823875	48.262146	81.110176	60.99675	74.505394	29054	24135	21997	46509	47421	40847
ENST00000439448	AC122718.1	chr5	+	61375112	61375855	744	21.733944	18.451176	15.039508	11.80902	19.385757	10.701845	1843	1470	1670	1650	3672	1430
ENST00000492431	PSRC1	chr1	-	109279567	109282419	1870	0.356002	0.442119	0.391595	0.371324	0.408044	0.321439	76	89	110	131	195	108
ENST00000368010	PFDN2	chr1	-	161100556	161118111	677	99.28019	170.760574	152.765213	253.416214	73.966705	225.524414	7657	12376	15435	32212	12748	27409
ENST00000537178	CLIP1	chr12	-	122272043	122422632	5229	3.710646	23.032345	1.952708	0.544542	5.925744	1.094442	2211	12893	1524	535	7888	1028
ENST00000465851	SLC39A10	chr2	+	195680477	195717383	2009	2.612083	5.402167	0.662831	0.916628	1.422723	1.918899	598	1162	199	346	728	693
ENST00000310512	MEPCE	chr7	+	100429631	100434126	3030	13.116425	14.458975	14.20699	11.483907	9.278025	14.720315	4528	4690	6425	6534	7157	8007
ENST00000566178	PDCD6IPP2	chr15	+	28832321	28859007	3351	0.286955	0.25078	0.291217	0.508738	0.237834	0.212278	110	90	146	321	203	128
ENST00000434583	TRNT1	chr3	+	3126965	3150879	1871	4.60829	1.965584	2.324463	4.396227	5.345888	7.587698	983	394	650	1545	2547	2549
ENST00000485789	NKIRAS2	chr17	+	42020078	42024265	997	0.995412	1.825947	3.283043	2.1407	1.781082	1.881062	114	195	489	401	453	337
ENST00000608100	KNSTRN	chr15	+	40382941	40394246	1495	1.400609	1.161979	4.873677	2.788587	1.138745	6.450708	239	186	1088	783	434	1732
ENST00000612480	AC241952.1	chr1	-	120489860	120701289	6897	1.594966	1.404769	0.609955	1.321887	0.788864	1.635741	1254	1038	628	1712	1386	2026
ENST00000259808	RIPK1	chr6	+	3068424	3115185	4160	5.431953	5.352006	4.707287	3.448951	6.283852	4.199555	2575	2384	2923	2694	6655	3137
ENST00000382162	SFI1	chr22	+	31496583	31618548	5250	0.536464	0.563978	0.550665	0.336264	0.565029	0.424669	321	317	432	332	756	401
ENST00000328273	PHKG2	chr16	+	30748440	30757331	1536	1.758363	2.433131	2.285306	1.852819	2.896924	0.544928	308	401	524	535	1133	151
ENST00000230510	TTK	chr6	+	80004147	80042527	3477	0.594469	2.087138	2.644232	0.988868	0.277509	0.880071	236	777	1373	646	246	550
ENST00000645177	UCA1	chr19	+	15829095	15835695	1267	1.068036	1.259956	1.353876	1.500986	2.672398	2.364439	155	171	256	358	862	538
ENST00000396221	STIL	chr1	-	47250622	47313135	4558	1.326217	1.654382	2.905324	1.54352	1.378052	1.768199	689	808	1977	1321	1599	1447
ENST00000534061	NAALAD2	chr11	+	90134529	90192894	3600	0.657058	0.195657	0.400128	0.436409	0.554105	0.357665	270	76	215	295	508	232
ENST00000370489	ENTPD7	chr10	+	99659506	99706240	3550	6.913395	8.206505	6.617013	7.499522	9.734794	7.851635	2796	3119	3506	4999	8798	5004
ENST00000413990	ELL2P1	chr1	-	158175850	158177755	1906	1.156925	1.461824	1.217562	1.831055	1.365956	1.138569	252	299	347	656	663	390
ENST00000467408	INTS11	chr1	-	1313546	1315601	639	1.784081	1.46881	1.545123	2.892758	1.707033	0.781661	130	101	148	348	278	90
ENST00000544576	MROH1	chr8	+	144239112	144261925	3673	0.388149	0.461236	0.465789	0.577862	0.59879	0.514728	163	182	256	399	560	340
ENST00000650489	CDC16	chr13	+	114234934	114272657	2204	1.58982	1.492237	2.729569	1.959675	3.466599	3.562676	400	353	898	811	1945	1410
ENST00000322244	UBA6	chr4	-	67612652	67701179	9564	6.049637	8.883154	8.067203	7.627894	11.205775	5.47699	6592	9095	11515	13698	27282	9404
ENST00000496239	NECAP2	chr1	+	16440758	16460077	4619	3.891861	1.779488	2.143924	4.213676	4.283471	1.872453	2048	880	1478	3655	5037	1553
ENST00000393330	TSPAN8	chr12	-	71125085	71441898	1516	1.875646	0.558843	1.293909	0.513835	0.901782	0.640688	324	91	293	147	349	175
ENST00000521604	TCEA1	chr8	-	53966556	54022529	2858	36.291748	17.935312	20.593637	15.479848	17.0187	11.834805	11817	5488	8784	8307	12382	6072
ENST00000317613	RGS3	chr9	+	113463732	113542089	2542	1.488859	1.513761	1.831389	1.304002	1.68316	1.028263	432	412	695	623	1090	470
ENST00000370114	EXTL2	chr1	-	100872387	100895998	3985	0.467555	1.091018	0.150456	0.80013	0.081865	0.66639	213	466	90	599	84	477
ENST00000472894	IARS	chr9	-	92256357	92260212	651	2.845447	1.487332	3.553617	0.721903	2.77525	1.601585	212	104	346	89	460	188
ENST00000574867	NUP88	chr17	-	5388376	5419662	2081	0.709864	4.997705	4.594685	5.508877	0.522924	4.891236	169	1114	1427	2153	278	1828
ENST00000545606	CAND1	chr12	+	67269281	67319951	11251	8.809108	11.532058	4.213419	4.612022	7.096639	7.133385	11291	13890	7075	9743	20326	14408
ENST00000593064	TCF3	chr19	-	1609293	1619209	2694	2.28178	1.864775	2.204292	3.440815	1.55049	2.67142	701	538	887	1741	1064	1292
ENST00000438998	PSMG4	chr6	+	3258894	3268049	838	2.20647	3.067453	2.486906	3.3967	1.629905	3.339752	211	276	312	535	348	503
ENST00000393227	LUC7L3	chr17	+	50719599	50751617	2284	5.022748	3.740899	4.257886	10.109772	2.29918	1.408334	1307	915	1452	4336	1337	578
ENST00000559729	SEC11A	chr15	-	84669538	84716460	1256	5.614454	5.43318	5.101701	4.879573	6.934274	5.933448	804	731	957	1151	2218	1338
ENST00000568844	ZNRF1	chr16	+	75105383	75110713	5331	0.760126	0.772718	0.73244	0.282888	0.927307	0.865119	462	441	583	284	1259	828
ENST00000612330	AC006449.6	chr17	+	38702452	38704747	2296	0.38818	0.454388	0.392819	0.264515	0.305464	0.411974	102	112	135	115	179	170
ENST00000486714	REPIN1	chr7	+	150369644	150371655	824	6.024479	5.542939	6.633311	3.478872	4.423863	4.832311	566	489	816	539	928	715
ENST00000373510	ZBTB8A	chr1	+	32539427	32605939	7075	0.842303	0.129968	0.729899	0.208281	0.775342	0.142425	679	99	771	277	1397	181
ENST00000360000	TCEAL8	chrX	-	103252995	103255185	1131	2.837913	4.056258	0.795417	5.262219	1.993394	2.318799	366	492	135	1118	574	471
ENST00000553171	PFDN5	chr12	+	53297885	53298488	484	1.572866	1.350345	1.029604	1.691769	1.372959	1.826672	87	70	75	154	170	159
ENST00000236850	APOA1	chr11	-	116835751	116837950	1227	189.028381	169.341751	184.623291	220.7827	54.077099	19.880823	26423	22243	33808	50863	16891	4380
ENST00000599109	AC012313.3	chr19	-	58348466	58362751	3322	0.763577	0.573685	0.555195	0.642116	0.550621	0.326405	289	205	276	401	466	195
ENST00000252971	MNX1	chr7	-	157004853	157010651	2174	1.16505	1.256781	0.994248	1.413435	1.614823	1.161379	289	293	323	577	894	454
ENST00000382191	TRA2B	chr3	-	185917715	185938103	976	0.89564	2.560799	3.134125	3.894851	1.20203	4.752552	100	268	457	714	299	833
ENST00000504000	SNF8	chr17	-	48930390	48933318	1899	1.106413	1.215847	1.099714	1.388339	1.230643	1.324475	240	248	312	496	595	452
ENST00000524678	QSER1	chr11	+	32934584	32975630	2416	6.773771	8.803406	1.195622	0.825191	0.716811	6.307312	1865	2277	432	375	441	2736
ENST00000647821	UNC13C	chr15	+	53978201	54628707	9216	0.566108	0.66478	0.564428	0.457075	0.736269	0.64474	595	656	777	791	1728	1067
ENST00000226798	FRG1	chr4	+	189940788	189963204	1074	10.300849	13.115778	5.537869	19.08543	9.222286	16.377409	1261	1508	888	3849	2522	3158
ENST00000349225	RLIM	chrX	-	74590118	74614617	3478	4.445891	3.870446	6.397705	3.979151	5.882694	4.83017	1762	1442	3321	2599	5209	3016
ENST00000383811	CRELD1	chr3	+	9933840	9945413	2696	1.050229	1.213019	0.880693	1.072894	0.864942	1.047483	323	351	355	544	594	507
ENST00000517608	UBE2W	chr8	-	73786220	73878910	8426	0.492866	1.018051	0.467834	0.327917	1.501526	0.29331	474	919	589	519	3221	444
ENST00000606261	NFE2L3	chr7	+	26184060	26186317	2258	2.774207	3.970185	2.784444	3.829684	4.178011	5.61013	714	960	939	1624	2402	2275
ENST00000494143	TYSND1	chr10	-	70137981	70144835	3341	0.344461	0.485898	0.540433	0.462925	0.39223	0.369466	132	174	270	291	334	222
ENST00000226760	WFS1	chr4	+	6269850	6303265	3640	4.548279	0.886599	0.140925	2.433509	1.47986	1.661406	1887	346	77	1664	1372	1086
ENST00000369064	TARS2	chr1	+	150487417	150507602	2729	6.999246	7.292423	6.447918	2.211416	1.037069	5.564984	2176	2131	2627	1134	721	2727
ENST00000460695	DHX36	chr3	-	154278495	154283218	2306	0.760876	0.940071	0.637809	0.482393	1.184494	0.885252	200	233	220	209	696	367
ENST00000381883	PLPP6	chr9	+	4662315	4665258	2944	2.500704	2.75096	2.263213	2.255478	3.148831	2.597611	839	867	995	1247	2360	1373
ENST00000566611	KATNB1	chr16	+	57735864	57756885	3854	0.453299	1.109915	1.207077	1.589432	0.526407	0.601913	200	458	695	1151	517	417
ENST00000301021	TRAPPC2L	chr16	+	88857086	88862686	2215	5.548421	6.728924	1.763761	1.530985	5.496	2.071277	1401	1596	584	637	3099	824
ENST00000445436	SUMO2P1	chr6	-	29636060	29636343	284	10.799258	11.862436	10.130924	10.864755	6.605246	12.40881	350	361	430	580	478	633
ENST00000551923	PUS7L	chr12	-	43729258	43758773	3313	1.067128	0.530126	0.981178	1.579285	0.649603	1.477026	403	189	486	983	548	879
ENST00000643662	ATP2B2	chr3	-	10326275	10505531	6791	9.524232	1.309064	1.842052	0.087393	0.377765	0.612959	7369	952	1867	112	654	748
ENST00000374987	APEX2	chrX	+	55000357	55009057	3245	4.814901	4.497584	4.512912	4.69239	4.878526	4.901326	1780	1563	2186	2859	4030	2856
ENST00000649486	AL031281.3	chr1	-	22028317	22052927	2574	1.100345	1.049875	1.117443	1.121093	1.451783	1.22992	323	290	430	542	952	569
ENST00000257261	FADS2	chr11	+	61816256	61867354	2964	2.325082	2.067989	1.024645	0.515038	0.886313	0.16611	786	657	454	287	669	89
ENST00000512026	TTC37	chr5	-	95503850	95513000	785	1.323505	1.567607	0.984469	0.651016	2.868508	1.636441	119	132	116	96	574	231
ENST00000344642	LDLRAD2	chr1	+	21812265	21825221	4012	1.213192	0.998083	0.208469	0.217457	0.573755	0.223473	555	429	125	164	586	161
ENST00000343629	MEAK7	chr16	-	84476421	84504758	5046	0.543953	0.43914	0.452433	0.524697	0.621512	0.520704	313	238	341	498	799	472
ENST00000546859	CCT2	chr12	+	69585426	69588172	595	1.391574	1.097728	0.903117	1.283929	1.547325	1.106264	95	70	81	144	235	119
ENST00000555585	HNRNPC	chr14	-	21211459	21213419	682	1.435771	1.339285	1.67653	0.718499	1.515371	0.830621	112	98	171	93	264	102
ENST00000492556	CHKB-CPT1B	chr22	-	50568869	50582965	4906	0.710807	0.464021	0.274599	0.346698	0.448025	0.232832	398	244	202	320	560	206
ENST00000448195	MAGI2-AS3	chr7	+	79454012	79471048	774	0.787928	3.229747	0.67596	3.508839	3.086842	3.283959	70	268	79	510	609	457
ENST00000411809	CLINT1	chr5	-	157786289	157859175	3440	2.283859	0.182487	0.577537	0.402336	0.35481	2.331395	896	68	297	260	311	1440
ENST00000221665	FIZ1	chr19	-	55591371	55599527	2660	1.627257	1.665589	1.576698	1.887664	2.15887	1.73425	494	475	626	943	1462	829
ENST00000557997	TLE3	chr15	-	70049799	70097888	3683	2.997711	0.633144	3.976808	2.705893	5.204234	4.616371	1258	250	2186	1872	4880	3053
ENST00000546413	GOLGA2P5	chr12	-	100163242	100166176	2935	0.850744	1.495191	0.556959	0.551234	0.148008	1.021494	285	470	244	304	111	539
ENST00000368875	PI4KB	chr1	-	151291937	151327657	3983	0.458697	0.72098	0.544409	0.540813	0.754002	0.449519	209	308	324	405	765	322
ENST00000316448	CALR	chr19	+	12938607	12944489	1903	1269.834229	1117.660767	1289.338623	1272.434692	906.368347	1116.936401	275290	227681	366173	454632	439068	381564
ENST00000295974	APBB2	chr4	-	40810027	41214618	8972	0.952223	0.83204	0.934118	0.737718	0.88951	0.903734	974	800	1251	1243	2032	1456
ENST00000623271	KIFC3	chr16	-	57774709	57777101	2393	0.796671	0.806896	0.747716	0.665653	0.521568	0.65737	218	207	268	300	318	283
ENST00000215829	SNRPD3	chr22	+	24555503	24572772	1763	8.624791	18.828712	15.477064	10.481581	21.416254	9.508097	1733	3554	4073	3470	9612	3010
ENST00000526909	EPS8L2	chr11	+	706224	727721	3844	0.377975	0.798825	0.932456	1.007735	0.819683	1.335805	166	329	535	728	803	922
ENST00000423222	LINC00467	chr1	+	211382803	211435333	3508	0.17586	7.41393	6.763072	7.49676	5.590492	6.556601	71	2785	3541	4938	4993	4129
ENST00000514403	SELENOP	chr5	-	42801200	42807298	653	1.82494	1.05768	2.247995	2.621305	1.284292	0.835522	136	74	220	322	214	98
ENST00000485213	RBM3	chrX	+	48574536	48576353	947	5.290583	6.382184	6.880666	5.629763	6.010564	7.863254	571	647	973	1001	1449	1337
ENST00000520584	ZFP41	chr8	+	143246821	143253591	3284	0.179303	0.201879	0.22982	0.218896	0.189083	0.194231	68	71	113	135	159	115
ENST00000469725	EDRF1	chr10	+	125746701	125749441	1174	1.24127	1.146708	1.10463	0.71854	1.434785	1.176575	167	145	194	159	429	248
ENST00000536502	ARL6IP4	chr12	+	122980721	122982873	1273	4.189748	3.971245	4.122339	5.222566	1.700078	3.468694	608	542	784	1249	551	793
ENST00000393087	SERPINA1	chr14	-	94378349	94388820	1622	388.102142	154.177155	49.940994	76.271721	111.109718	175.389771	71714	26770	12089	23228	45877	51069
ENST00000455566	PPP2R2D	chr10	+	131900644	131959834	5738	0.68281	0.622355	0.541053	0.612139	0.419227	0.225579	447	383	464	660	613	233
ENST00000262138	CACNG4	chr17	+	66964910	67033398	3380	0.662351	0.7491	0.472405	0.455866	0.892026	0.514625	256	272	239	290	768	313
ENST00000478658	USF3	chr3	-	113653239	113674896	8461	0.827692	0.298833	0.684985	2.246849	4.153532	2.583716	798	271	865	3570	8946	3925
ENST00000442054	CDC42BPA	chr1	-	226993627	227101120	3786	0.524496	0.240593	0.148662	0.668177	0.225442	3.207255	227	98	84	475	218	2180
ENST00000219548	STUB1	chr16	+	680276	682799	1472	10.580806	10.578213	11.582417	5.578035	6.039942	6.806949	1775	1667	2545	1542	2264	1799
ENST00000369044	QRSL1	chr6	+	106629614	106653823	2158	2.007632	8.43664	8.979524	5.159876	3.261255	3.166912	494	1949	2892	2091	1792	1227
ENST00000490107	SMYD3	chr1	-	245749342	246507257	1548	4.19621	3.064058	2.896009	0.944518	4.405299	0.765965	740	508	670	275	1736	213
ENST00000373783	ADO	chr10	+	62804857	62808483	3627	2.546605	2.630587	2.165849	2.205811	3.188327	2.48722	1053	1022	1173	1503	2944	1620
ENST00000546793	AC068888.1	chr12	-	53043189	53054438	2863	0.719271	0.707511	0.859418	0.645382	0.540034	0.607819	235	217	368	347	394	313
ENST00000414423	WDR26	chr1	-	224385143	224434794	7367	4.908291	7.601776	16.742983	5.771683	12.907679	2.089056	4120	5995	18408	7984	24207	2763
ENST00000474507	CCZ1	chr7	+	5917726	5925970	2867	1.841295	2.206188	1.811103	3.068056	1.56402	2.627495	602	678	775	1652	1142	1353
ENST00000565390	AL031985.3	chr1	+	40464319	40466767	2449	2.889687	2.704866	2.66251	2.221579	3.527498	2.225078	807	710	974	1022	2200	979
ENST00000428216	MAVS	chr20	+	3846843	3876110	11714	10.027185	8.717405	10.149127	2.099968	11.317723	9.465612	13381	10932	17743	4619	33749	19905
ENST00000361249	C8A	chr1	+	56854806	56918221	2356	11.019799	10.06227	9.547157	7.814022	12.541319	7.299762	2958	2538	3357	3457	7522	3088
ENST00000616590	GRIA3	chrX	+	123184153	123204683	784	1.20418	1.221631	1.563023	3.223177	1.165272	2.523559	108	103	183	475	233	356
ENST00000358491	ZNF429	chr19	+	21505564	21538078	2233	1.474907	2.156293	0.501919	0.421989	1.237307	4.195244	376	516	168	177	704	1682
ENST00000379066	PRKD3	chr2	-	37250502	37317894	6111	1.585025	1.165008	0.703074	1.96276	0.634519	1.626458	1104	763	642	2252	988	1785
ENST00000281932	GPATCH11	chr2	+	37084518	37099244	3570	0.22697	4.650422	4.704512	0.585586	0.291189	3.488177	93	1778	2507	393	265	2236
ENST00000262127	CEP76	chr18	-	12672632	12702774	2939	4.170415	7.232319	5.883217	3.191887	5.046484	4.971389	1397	2276	2581	1762	3776	2623
ENST00000599386	PAK4	chr19	+	39125834	39182816	5735	0.133423	0.246867	0.208334	0.240015	0.169576	0.166274	88	152	179	259	248	172
ENST00000278949	MPZL3	chr11	-	118226690	118252350	3968	3.225836	2.760309	2.188163	2.02945	2.803769	2.102328	1459	1173	1296	1512	2833	1498
ENST00000464270	DPH5	chr1	-	100990223	101025815	1047	4.726149	2.451156	3.229061	3.728284	3.017162	3.69541	564	275	505	733	805	695
ENST00000509384	LYSMD3	chr5	-	90518291	90529584	1538	0.41517	0.632687	0.386633	0.468165	0.451913	0.379579	73	105	89	136	177	105
ENST00000460600	PNISR	chr6	-	99401460	99404546	2178	31.271181	27.184158	28.873734	23.966436	35.147629	22.04274	7759	6338	9386	9801	19487	8619
ENST00000228027	DGAT2	chr11	+	75768732	75801534	2453	0.498653	6.030562	1.454732	4.812706	1.320524	0.790416	140	1584	533	2217	825	349
ENST00000631806	BNIP3	chr10	-	131973397	131981965	752	1.908838	1.526479	1.022383	1.548212	2.122318	0.780577	164	123	115	219	407	106
ENST00000356839	ACADVL	chr17	+	7219806	7225273	2323	0.929432	0.405782	0.633151	0.345671	0.222797	0.344539	246	101	220	151	132	144
ENST00000397300	AP002784.2	chr11	-	94188449	94188997	549	9.517284	13.850995	10.487076	13.859945	16.04175	14.775901	596	815	860	1429	2242	1457
ENST00000488781	GTPBP8	chr3	+	112991009	113000919	715	1.348525	1.264684	0.953665	0.658876	1.849531	1.076944	110	97	102	89	337	139
ENST00000599612	MPV17L2	chr19	+	18193182	18196742	1408	1.003762	6.077731	5.373114	6.529777	4.55724	5.294614	162	917	1130	1727	1634	1339
ENST00000620195	ZNF778	chr16	+	89217710	89237071	11031	3.069567	2.750293	2.916675	2.503076	3.473835	2.563467	3858	3248	4802	5185	9755	5077
ENST00000522447	LACTB2	chr8	-	70635318	70669174	1034	19.201925	13.476149	15.988431	36.386631	14.581429	43.261402	2262	1492	2468	7064	3839	8031
ENST00000569022	FBXO22	chr15	+	75903878	75934107	2164	1.383564	1.367659	5.153475	5.399414	3.833309	0.74101	342	317	1665	2194	2112	288
ENST00000533077	GRK2	chr11	+	67280194	67284622	3453	0.423652	0.316587	0.505653	0.39662	0.406853	0.42449	167	118	261	258	358	264
ENST00000375731	AUH	chr9	-	91213815	91361913	1577	2.647418	2.153636	2.336243	2.821205	2.531375	2.605072	476	364	550	836	1017	738
ENST00000402902	NUFIP1P	chr6	-	66093431	66094909	1479	0.791664	0.605259	0.583415	0.498718	0.63424	0.406952	134	96	129	139	239	109
ENST00000472912	CAMK2G	chr10	-	73814416	73874554	2629	0.491693	0.382809	0.720472	0.343721	0.210028	0.168805	148	108	283	170	141	80
ENST00000613005	TOX4	chr14	+	21477182	21496227	3633	0.595595	3.347492	2.50736	2.405362	2.763929	1.36766	247	1302	1360	1641	2557	892
ENST00000369199	RAB11FIP2	chr10	-	118004948	118046592	6078	0.923611	0.978742	0.89421	0.38365	1.980141	1.627063	640	637	812	438	3064	1776
ENST00000369127	HACE1	chr6	-	104728095	104787414	5318	1.595777	1.540705	1.285699	1.270696	2.038413	0.334447	967	878	1021	1269	2760	320
ENST00000490323	CBWD2	chr2	+	113437839	113444375	880	3.781868	2.723217	5.199277	7.879118	3.252379	7.959618	380	257	683	1302	729	1258
ENST00000468611	EIF3B	chr7	+	2375975	2380740	1868	8.467751	10.104904	10.399798	17.335377	7.579222	17.227453	1802	2021	2900	6080	3605	5777
ENST00000326737	HARBI1	chr11	-	46602861	46617227	1967	0.539816	0.471309	0.430196	0.490808	0.582316	0.564426	121	100	127	182	292	200
ENST00000520415	HNRNPH1	chr5	-	179618144	179619708	620	2.902953	5.823808	2.944103	3.268409	3.128881	3.029387	206	387	273	381	494	338
ENST00000306071	CHRNB1	chr17	+	7445061	7457707	2557	0.95059	0.819035	0.847787	0.986391	1.131241	0.905287	277	225	324	474	737	416
ENST00000341071	BSDC1	chr1	-	32365171	32394426	4599	3.217939	3.872885	3.051907	2.337718	4.088356	2.648647	1686	1907	2095	2019	4787	2187
ENST00000005286	TMEM132A	chr11	+	60924481	60937159	3480	0.218761	0.23324	4.901741	0.244783	2.470431	4.984073	87	87	2546	160	2189	3114
ENST00000257905	PPP1R1A	chr12	-	54579248	54588659	1826	2.83856	3.648982	3.149808	4.764133	2.677372	3.681504	591	714	859	1634	1245	1207
ENST00000393766	MSMO1	chr4	+	165327686	165343029	1789	3.936412	4.782571	3.894416	6.983131	3.170946	5.479271	803	916	1040	2346	1445	1760
ENST00000482719	FRA10AC1	chr10	-	93685253	93687941	645	2.216791	2.82602	2.38463	2.618632	3.168868	2.557336	163	196	230	318	521	297
ENST00000354811	RPL15	chr3	+	23917705	23919551	820	179.495117	181.830307	314.319763	306.287445	174.507935	336.539917	16768	15961	38466	47156	36427	49540
ENST00000276689	NDUFB9	chr8	+	124539103	124549979	711	100.009308	101.071396	99.79937	72.37442	69.219521	67.901482	8101	7693	10590	9662	12529	8667
ENST00000397777	HNRNPA1P41	chr9	-	4944670	4945902	928	0.635332	0.70902	0.599944	1.072073	1.454264	1.711341	68	71	84	187	344	286
ENST00000506352	APBB2	chr4	-	40815617	41214615	3316	0.283542	0.314515	0.249494	0.397869	0.232689	0.18728	108	112	124	248	197	112
ENST00000361729	E2F2	chr1	-	23506430	23531220	5191	0.989158	0.927977	1.025693	0.827807	1.213557	1.084884	585	516	795	807	1604	1011
ENST00000366559	KMO	chr1	+	241532134	241595642	5261	0.214189	0.145497	0.186174	0.167183	0.05454	0.233025	129	82	147	166	74	221
ENST00000346436	CLCN6	chr1	+	11806211	11843144	5583	1.961583	1.488289	1.751039	1.654334	2.438576	1.650321	1248	890	1459	1735	3466	1654
ENST00000521346	UBE2V2	chr8	+	48008419	48061480	1322	0.96401	11.275418	0.352752	0.360146	0.709447	0.643709	146	1596	70	90	239	153
ENST00000433642	BLOC1S3	chr19	+	45178745	45181801	2601	2.10184	2.38949	2.199931	2.619907	1.304906	1.760856	623	666	854	1280	864	823
ENST00000309579	ATP5MD	chr10	-	103389050	103396466	364	20.167742	35.569569	25.36512	53.496552	24.350283	54.666225	837	1386	1378	3657	2257	3573
ENST00000416283	PHTF2	chr7	+	77798792	77957503	5198	0.205453	1.289785	0.146179	0.37533	0.561892	0.996406	122	718	114	367	744	930
ENST00000235329	MFN2	chr1	+	11980312	12013508	4539	24.187391	24.851099	27.611258	28.053133	28.177126	1.991949	12507	12075	18704	23908	32558	1624
ENST00000303436	ARF4	chr3	-	57571363	57597408	1660	16.366024	7.993854	6.570187	13.342665	16.763857	12.104736	3095	1421	1628	4159	7084	3608
ENST00000536241	CDCA3	chr12	-	6848829	6851262	1490	1.058331	1.245512	1.304941	1.067463	0.820243	1.599595	180	199	291	299	312	428
ENST00000626874	CHD2	chr15	+	92900189	93022162	7764	1.723999	1.27502	2.264661	3.00025	2.428691	1.933373	1525	1060	2625	4374	4801	2695
ENST00000578942	USP14	chr18	+	158561	212601	3189	4.584261	2.530104	4.456	2.799402	7.190253	3.166298	1666	864	2121	1677	5837	1813
ENST00000519093	TACC1	chr8	+	38839284	38853028	6447	0.755079	0.328786	0.856055	0.454689	0.162277	1.904255	555	227	824	551	267	2204
ENST00000548044	NAP1L1	chr12	-	76049589	76084666	1339	15.476948	25.522614	24.727707	32.593571	9.776269	19.113699	2361	3659	4942	8195	3333	4595
ENST00000295878	CCDC191	chr3	-	113964137	114056613	3976	1.30784	1.374407	1.586626	1.275041	0.979841	0.229107	593	585	942	952	992	164
ENST00000543226	TRAPPC2B	chr19	+	57363511	57365353	732	1.23402	1.892932	1.50815	1.818101	1.278805	2.030712	103	149	165	250	239	267
ENST00000597436	CCDC124	chr19	+	17935096	17943991	1055	4.98136	6.020535	9.996591	4.786658	6.142482	5.66376	599	680	1574	949	1650	1073
ENST00000602603	SH3GLB1	chr1	+	86734244	86738695	584	1.311127	1.601279	1.529104	1.00629	2.697402	1.449686	88	101	134	111	402	152
ENST00000523321	INTS8	chr8	+	94823307	94860347	2916	0.5534	0.710762	0.50096	0.653203	1.260248	0.661562	184	222	219	358	936	347
ENST00000469891	AC034236.1	chr5	-	116051917	116052289	373	13.338203	19.976076	17.422935	17.240368	13.728158	21.628273	567	798	970	1208	1304	1449
ENST00000571378	SRRM2	chr16	+	2752716	2763501	2870	77.998405	67.560875	91.101028	72.257065	89.542877	74.719872	25502	20757	39020	38936	65419	38497
ENST00000493908	ATP1A1-AS1	chr1	-	116399000	116418575	668	0.990814	1.569552	0.953164	0.922987	1.308213	1.151817	76	113	96	116	223	139
ENST00000328827	PAWR	chr12	-	79584874	79691097	9129	5.26478	5.525987	5.048571	4.376428	6.288433	6.008245	5476	5401	6879	7502	14614	9847
ENST00000381707	NUTM2A	chr10	+	87225448	87234978	3290	0.732895	0.723179	0.857374	0.646784	0.639032	0.515212	275	255	421	400	536	305
ENST00000358432	EPHA2	chr1	-	16124337	16156087	3964	14.401248	14.747132	12.6915	3.791184	15.97031	14.40716	6504	6258	7509	2822	16116	10253
ENST00000369155	HIST2H2BE	chr1	-	149884459	149886652	2194	2.466729	2.479764	2.005379	2.074827	2.477521	2.030036	617	583	657	855	1384	800
ENST00000612941	PEG10	chr7	+	94656546	94669692	6394	1.521179	1.296639	0.32518	0.19878	0.828646	0.235687	1109	888	311	239	1349	271
ENST00000486666	RCOR3	chr1	+	211301461	211314587	4086	0.542647	0.646882	0.494754	0.267425	0.94066	0.614727	253	283	302	206	979	451
ENST00000446502	ZNF302	chr19	+	34677717	34686332	2635	0.880993	0.921053	2.274495	0.736377	1.317138	1.100753	265	260	895	365	884	521
ENST00000404372	ARL4AP5	chr6	+	150934968	150935566	599	1.822977	1.138563	1.337006	1.852761	1.926027	1.912601	125	74	120	209	294	206
ENST00000475269	RBCK1	chr20	+	408078	410764	1200	2.597213	2.269321	2.584327	2.312548	1.795964	2.968345	356	292	463	522	549	640
ENST00000565096	CNN2	chr19	+	1026618	1039068	2109	0.624088	0.88728	0.861706	0.771296	1.781249	1.673643	150	201	272	306	957	634
ENST00000260777	SHTN1	chr10	-	116883377	117005577	5308	0.920159	0.526235	0.521991	1.331618	0.910822	1.510072	557	300	414	1328	1231	1439
ENST00000508832	MALAT1	chr11	+	65501848	65503609	1519	1.608089	1.889831	0.878898	1.245695	1.109868	1.154047	279	308	200	356	430	315
ENST00000229314	GOLT1B	chr12	+	21501815	21518408	3227	1.205786	5.733288	6.162644	0.372846	1.006684	0.568108	444	1981	2968	226	827	330
ENST00000569053	TMX3	chr18	-	68689687	68715035	940	1.293672	0.801499	1.397652	0.800789	1.495457	0.826224	139	81	197	142	358	140
ENST00000439556	ZNF625	chr19	-	12145265	12156729	1322	1.055323	1.565789	0.860436	0.980914	1.019941	1.176855	159	222	170	244	344	280
ENST00000405308	MDK	chr11	+	46380756	46383799	1166	0.51949	1.993026	0.756271	2.556729	1.0213	0.992599	70	249	132	560	304	208
ENST00000301335	SLC43A2	chr17	-	1569267	1628836	8136	1.38187	1.269966	1.309157	1.005616	1.471455	1.24854	1281	1107	1590	1537	3048	1824
ENST00000409123	WIPF3	chr7	+	29806486	29906175	3491	0.246751	0.990655	0.188172	0.180282	0.274302	0.198574	99	371	99	119	244	125
ENST00000531976	MOB2	chr11	-	1469457	1473436	3174	0.580343	0.573062	0.611273	0.598103	0.85239	0.667106	210	195	290	357	689	381
ENST00000264595	AGA	chr4	-	177430770	177442503	2107	8.21615	5.55367	8.31089	8.52205	6.990857	4.628709	1973	1253	2614	3372	3750	1751
ENST00000002829	SEMA3F	chr3	+	50155129	50189075	3802	0.670921	0.536942	0.606516	0.735831	0.888701	0.584189	291	219	345	526	861	399
ENST00000329548	MFSD5	chr12	+	53252096	53254404	1760	1.53509	1.583124	1.488213	1.279157	2.253678	2.06492	308	299	391	423	1010	653
ENST00000532085	SLC37A4	chr11	-	119024356	119030863	5862	0.570843	0.401841	0.75412	0.163872	0.470453	0.336766	382	253	660	181	703	355
ENST00000378308	USP9X	chrX	+	41085635	41232597	8371	3.144416	5.495525	2.665198	5.88073	2.404894	6.457691	2999	4925	3330	9243	5125	9705
ENST00000491306	RPL37A	chr2	+	216498189	216504086	3647	45.502296	55.778679	51.392418	78.548431	27.272587	73.983894	18905	21777	27972	53785	25320	48437
ENST00000299178	AVPR1A	chr12	-	63142759	63150942	5963	1.422385	1.357628	1.100973	0.989324	1.88914	1.491928	967	867	980	1108	2868	1598
ENST00000500893	ZCCHC3	chr20	+	296968	300321	3354	10.896127	11.555964	10.983675	12.216489	12.724799	12.378891	4164	4150	5498	7693	10865	7454
ENST00000227474	PUS3	chr11	-	125893486	125903221	1843	1.970704	1.935883	0.958028	2.315476	0.753682	2.092785	414	382	264	802	354	693
ENST00000542569	SAMD8	chr10	+	75111635	75182123	6782	0.148596	0.306957	0.151419	0.142965	0.123661	0.172097	115	223	154	183	214	210
ENST00000476729	FLOT1	chr6	-	30730991	30740794	562	14.652411	25.508184	40.101608	33.765022	31.065142	30.401518	939	1535	3364	3563	4445	3068
ENST00000531120	EIF3M	chr11	+	32583825	32606262	5051	15.626461	15.725214	7.248313	8.141355	10.477848	9.960642	8992	8503	5464	7721	13473	9032
ENST00000321464	ZBTB38	chr3	+	141442389	141445976	3588	2.948591	3.678946	4.272605	0.470805	7.705441	5.037808	1206	1414	2288	318	7038	3245
ENST00000475346	RPSA	chr3	+	39406718	39408195	622	14.190933	16.975201	19.398336	22.708132	17.329195	18.535784	1006	1131	1801	2652	2744	2070
ENST00000367466	PLA2G4A	chr1	+	186828953	186988981	2875	2.476288	2.230252	1.97026	1.858311	2.348721	2.287781	812	687	846	1004	1719	1181
ENST00000571021	XYLT2	chr17	+	50358978	50361151	2174	0.79184	0.37456	0.652021	0.385716	0.506128	0.420127	197	88	212	158	281	164
ENST00000504123	CNOT6L	chr4	-	77713387	77819390	8865	1.063715	0.992398	0.128039	1.022052	0.0301	1.247511	1075	942	170	1702	68	1986
ENST00000376263	HNRNPK	chr9	-	83968084	83980269	2942	19.256535	23.277546	21.479685	19.245075	10.41049	21.422398	6454	7331	9431	10631	7797	11314
ENST00000626866	HSPH1	chr13	-	31136973	31152501	4381	4.454337	7.520989	4.642754	5.701355	5.663773	5.120537	2224	3528	3036	4690	6317	4028
ENST00000331029	EWSR1	chr22	+	29268291	29300525	2267	0.588928	0.942872	0.23241	1.414981	1.7122	7.931808	153	229	79	603	989	3228
ENST00000478430	L3HYPDH	chr14	-	59472863	59474939	729	2.474538	3.124398	2.152234	2.179953	2.896197	3.232051	206	244	235	299	538	423
ENST00000609519	AKAP8L	chr19	-	15380050	15418988	2113	2.827949	3.832835	2.090536	2.251989	4.443967	4.39942	681	867	660	894	2391	1669
ENST00000487818	ARL5A	chr2	-	151789635	151792086	577	3.955539	6.125082	4.309187	6.170706	3.692743	4.204417	261	379	372	669	543	436
ENST00000426161	FLVCR1-DT	chr1	-	212856604	212858088	892	2.089088	0.947074	1.563972	1.198321	1.248592	1.070242	213	91	209	201	284	172
ENST00000480653	AHCY	chr20	-	34280270	34303317	2211	117.028236	125.526253	124.349014	125.984634	118.967682	119.793419	29477	29710	41031	52299	66959	47547
ENST00000545920	SNHG1	chr11	-	62853072	62854342	625	8.108838	4.953756	6.35934	4.750716	8.37574	5.814923	578	332	594	558	1333	653
ENST00000609548	AC092535.4	chr4	+	1167778	1168174	397	1.994108	1.485563	1.713262	1.492759	2.417842	1.59531	91	64	102	112	245	114
ENST00000460654	ZWINT	chr10	-	56357816	56359731	830	16.136517	13.037035	14.332613	9.986382	7.256323	17.013205	1526	1159	1776	1557	1534	2535
ENST00000419625	ANXA13	chr8	-	123680795	123737407	1469	2.016883	0.604139	0.795318	2.677617	0.817266	2.28441	338	96	175	739	306	603
ENST00000372104	MUTYH	chr1	-	45329242	45339935	1823	0.733364	0.589949	1.456378	0.913435	0.811592	0.837767	153	116	397	313	377	275
ENST00000623726	AL022311.1	chr22	+	37876148	37895563	19416	0.203104	0.495308	0.157256	0.237078	0.361598	0.155589	450	1030	456	865	1788	543
ENST00000484112	CPSF4	chr7	+	99439450	99451079	825	1.037631	1.126772	1.076652	0.865587	1.169583	1.069592	98	100	133	135	246	159
ENST00000550043	BNIP3P1	chr14	+	28264390	28265974	1585	0.827362	0.491226	0.883387	0.962507	1.295386	0.507512	150	84	209	287	523	145
ENST00000599105	NR1H2	chr19	+	50376473	50382950	1830	1.476913	0.940711	1.975439	1.789294	1.298772	1.293275	308	185	540	615	606	425
ENST00000523218	AC103760.1	chr8	-	86333437	86343270	3637	0.493634	0.519597	0.300503	0.333017	0.540336	0.306892	205	203	164	228	501	201
ENST00000262300	PKMYT1	chr16	-	2972791	2980539	2171	0.596944	0.675621	0.33663	0.642907	0.346889	0.290299	148	158	110	263	192	114
ENST00000441384	DHX30	chr3	+	47803138	47842679	1957	1.661905	1.321466	0.846784	0.806879	4.713976	0.642191	371	277	248	297	2349	226
ENST00000265104	DNAH5	chr5	-	13690331	13944543	15633	0.077767	0.083975	0.071469	0.058001	0.136171	0.040454	139	141	167	171	542	114
ENST00000523606	MAT2B	chr5	+	163505626	163519149	3210	8.591026	0.283678	0.416832	0.505093	1.222842	0.629418	3142	98	200	305	1000	363
ENST00000566035	SNAP23	chr15	+	42495678	42529820	846	0.668946	0.971761	0.597822	1.650779	0.588168	4.747609	65	89	76	263	127	722
ENST00000645767	SGCE	chr7	-	94585346	94590021	1538	0.715636	0.555058	0.536202	0.544713	0.651631	0.490127	126	92	124	158	256	136
ENST00000576409	ATPAF1	chr1	-	46632737	46668454	4158	7.932211	7.158568	7.557677	6.357273	8.437546	6.380431	3758	3187	4690	4963	8931	4763
ENST00000503936	TTC33	chr5	-	40715136	40755945	1707	1.13083	0.5462	0.895656	0.405594	0.237604	1.424455	220	100	229	130	104	437
ENST00000483281	RXRB	chr6	-	33194220	33200637	1977	0.393865	0.365209	0.251579	0.279527	0.163829	0.28541	89	78	75	104	83	102
ENST00000635251	PSPC1	chr13	-	19674756	19679110	2285	0.367351	0.515416	0.419656	0.355383	0.538476	0.404349	96	127	144	153	314	166
ENST00000473883	HCLS1	chr3	-	121631400	121644183	2710	0.275129	0.290789	0.281817	0.199528	0.245039	0.235317	85	85	114	102	170	115
ENST00000634247	AC008038.1	chr7	-	133034607	133035920	1314	75.136253	60.996925	70.323402	60.557415	75.046967	66.719246	11248	8580	13791	14940	25103	15738
ENST00000310955	CDC20	chr1	+	43358955	43363203	1675	7.034162	6.775033	18.231531	6.831107	18.863596	7.297184	1343	1215	4558	2149	8044	2195
ENST00000395471	PSPH	chr7	-	56011068	56051604	2178	7.143504	15.977839	5.102124	8.352438	1.892974	12.976262	1773	3726	1659	3416	1050	5074
ENST00000569927	AC114811.2	chr4	+	98658904	98664550	5647	0.201413	0.135665	0.116036	0.143422	0.172709	0.070913	130	83	98	153	249	72
ENST00000283474	UBALD1	chr16	-	4608883	4614926	1413	1.969329	0.63833	0.898425	1.212086	0.990319	0.760906	318	97	190	322	357	194
ENST00000379446	NEDD9	chr6	-	11183298	11232682	4536	3.903241	3.739246	3.703443	0.250176	3.848053	2.829161	2017	1816	2508	214	4444	2304
ENST00000309859	GGA2	chr16	-	23463542	23510494	5973	1.457347	0.661218	1.007027	3.045328	0.393525	1.38166	992	423	898	3416	599	1482
ENST00000301454	SLC25A23	chr19	-	6440064	6459735	3425	5.510845	5.210192	6.265022	5.034716	5.924722	5.948498	2151	1911	3203	3238	5166	3658
ENST00000319888	METTL4	chr18	-	2537525	2571509	3601	0.346239	0.244278	0.241846	0.366454	0.235249	0.418205	143	95	130	248	216	271
ENST00000601521	RPS5	chr19	+	58386400	58394806	1203	83.694305	69.997459	71.632042	83.299942	54.738323	15.85673	11471	9015	12861	18815	16763	3425
ENST00000508530	DYNC1I2	chr2	+	171687501	171748411	2494	2.96481	6.136175	2.879419	6.517779	3.167932	4.726892	843	1639	1072	3052	2012	2117
ENST00000372967	NDUFS5	chr1	+	39026318	39034636	544	236.342133	397.726196	373.321991	645.2323	203.725525	502.693176	14647	23162	30309	65903	28212	49091
ENST00000453008	EIF2AK3-DT	chr2	+	88627539	88631819	1614	0.367405	0.681756	0.303936	0.358019	0.474343	0.266304	68	118	74	109	195	78
ENST00000317020	KIAA0895	chr7	-	36324230	36367241	4241	1.522167	1.347369	1.143963	0.93897	1.351905	1.284204	736	612	725	748	1460	978
ENST00000614830	NOP16	chr5	-	176383946	176388975	1258	45.193455	55.522903	54.294361	60.853462	37.066776	60.66346	6477	7478	10194	14374	11871	13700
ENST00000425611	NABP1	chr2	+	191678532	191686948	1878	4.026291	3.452263	3.662266	2.802472	2.416743	1.710727	862	695	1027	989	1156	577
ENST00000569825	AARS	chr16	-	70253456	70258215	871	1.43384	1.531446	1.583141	2.058827	1.557008	1.618828	143	143	206	337	346	254
ENST00000622940	AC068491.4	chr2	-	111321433	111324812	3380	0.480904	0.356445	0.421351	0.420874	0.293671	0.309623	186	129	213	268	253	188
ENST00000019019	FTSJ1	chrX	+	48476161	48486299	1986	3.746083	0.488848	2.870166	2.183493	2.783674	3.402197	848	104	851	815	1408	1213
ENST00000590714	FIZ1	chr19	-	55593360	55601970	4686	1.094898	0.890691	1.417709	1.272703	1.174809	1.630836	585	447	992	1120	1402	1372
ENST00000338625	SLC25A15	chr13	+	40789497	40810111	1586	6.058598	5.82618	4.961793	5.51967	6.918008	6.065635	1095	990	1175	1644	2794	1727
ENST00000591808	ZNF532	chr18	+	58864624	58984842	5171	0.903526	1.655049	0.716753	0.475896	0.470096	2.485793	533	917	554	463	619	2308
ENST00000485896	C1orf35	chr1	-	228100731	228103320	1429	5.87131	6.931628	7.146801	5.629956	10.070809	4.880322	956	1061	1525	1511	3664	1252
ENST00000366962	ANGEL2	chr1	-	212992182	213015826	4649	1.684261	1.922072	1.583179	1.566671	1.265707	1.706034	893	957	1099	1368	1498	1424
ENST00000375199	EMC1	chr1	-	19216874	19251509	5408	4.966741	4.467854	9.176956	5.212084	3.18187	5.146017	3060	2587	7407	5293	4381	4996
ENST00000565676	ATXN1L	chr16	+	71846069	71848418	445	1.567991	1.721306	2.186954	1.948126	1.445763	1.293923	80	82	146	163	164	104
ENST00000534180	FTH1	chr11	-	61964566	61967633	983	38.15501	29.888838	46.055592	12.546667	14.927512	14.942989	4273	3146	6757	2316	3736	2637
ENST00000378743	ZFC3H1	chr12	-	71609472	71663969	7285	7.112544	6.749316	7.168867	6.655736	2.486204	7.05049	5903	5264	7794	9104	4611	9221
ENST00000261296	TGDS	chr13	-	94574051	94596257	1905	4.187891	5.019578	3.849041	3.817592	4.51832	4.490473	909	1024	1095	1366	2192	1536
ENST00000545069	AC092747.2	chr12	+	27121910	27147664	983	1.257818	0.929919	1.04307	1.258883	1.216682	0.988046	141	98	154	233	305	175
ENST00000473303	ANGEL2	chr1	-	212994729	213002234	2135	1.388009	1.343359	1.178883	0.870848	1.301456	1.153106	338	308	376	350	708	442
ENST00000643453	ATXN7	chr3	+	63998736	64002003	3268	0.723925	1.080181	1.233081	1.376519	1.081002	0.713059	270	378	602	845	900	419
ENST00000405359	AC016739.1	chr2	-	176200908	176201252	345	55.51358	56.860752	66.074883	69.656807	28.615965	57.643192	2182	2100	3403	4512	2514	3570
ENST00000361530	CNKSR1	chr1	+	26177403	26189886	2625	0.601446	1.225863	0.586775	0.535187	0.141933	0.165314	180	345	230	264	95	78
ENST00000435154	NAPRT	chr8	-	143574785	143578343	1877	0.880057	0.707154	0.890922	0.887875	1.336225	0.860333	189	143	250	313	639	290
ENST00000479084	GLMP	chr1	-	156293518	156294992	906	2.435746	2.631254	2.595422	2.62223	2.604421	3.051447	252	256	351	447	601	497
ENST00000472714	LAMB1	chr7	-	107923799	107929977	1540	2.580014	5.57661	2.488679	1.648094	4.680065	2.37693	453	920	572	477	1835	658
ENST00000532239	MTA2	chr11	-	62598289	62600346	532	1.196512	1.209994	1.225223	1.652291	0.910118	1.220398	73	69	98	166	124	117
ENST00000549832	ERBB3	chr12	+	56098251	56103499	3289	3.583279	10.85837	2.976652	19.010014	13.952275	2.300847	1343	3824	1462	11740	11682	1359
ENST00000376980	DNAJC1	chr10	-	21756537	22003725	2106	12.326438	10.644635	11.744805	16.498682	12.267821	14.457462	2958	2400	3692	6524	6577	5466
ENST00000568107	GAN	chr16	+	81314947	81390884	15249	2.235411	1.80856	2.045156	1.589281	2.753793	1.832855	3884	2953	4655	4551	10690	5018
ENST00000314355	CKS2	chr9	+	89311198	89316703	613	42.790749	55.894081	42.979961	61.26923	35.259071	68.859352	2989	3668	3932	7052	5502	7578
ENST00000372224	KIF2C	chr1	+	44739820	44767767	2879	35.190598	47.343121	41.318588	59.161003	52.25808	53.146263	11542	14591	17753	31979	38299	27468
ENST00000366503	ZNF670	chr1	-	247036784	247078755	1994	8.166082	8.423386	6.248133	5.510169	10.838065	10.327869	1855	1798	1860	2063	5502	3697
ENST00000303904	COPS6	chr7	+	100088954	100092200	1432	12.804775	20.947021	20.037764	15.23801	18.067623	13.863707	2089	3212	4283	4097	6587	3564
ENST00000448979	AC023509.3	chr12	-	53506688	53508220	1406	0.832518	0.795523	0.799436	0.978813	0.654243	0.577012	134	120	168	259	235	146
ENST00000395590	RABL2B	chr22	-	50771210	50783630	2380	0.511854	0.409494	0.492783	0.274329	0.449685	0.475741	139	105	176	123	273	204
ENST00000589669	CCDC130	chr19	+	13761391	13762973	701	0.969365	1.073433	0.946417	0.74099	0.817321	0.69653	78	81	100	98	146	88
ENST00000333861	CCDC87	chr11	-	66590176	66593083	2908	0.303588	0.359531	0.201512	0.189994	0.27362	0.22078	101	112	88	104	203	116
ENST00000437201	SBDSP1	chr7	+	72829507	72834006	839	11.248316	19.852385	14.769377	26.528913	12.76951	26.896898	1076	1784	1850	4179	2728	4052
ENST00000465224	CNNM3	chr2	+	96825175	96833577	2607	1.003817	1.162828	0.973487	0.788157	0.831925	0.718688	299	325	379	386	553	337
ENST00000337774	MASP1	chr3	-	187217285	187292022	5276	0.923541	0.700494	0.553457	0.499549	1.246012	0.910426	556	396	436	495	1674	863
ENST00000614583	POM121C	chr7	-	75416787	75421285	4073	0.349117	0.507756	0.425494	0.623541	0.404827	0.479	162	222	259	477	420	351
ENST00000546942	SRSF9	chr12	-	120465139	120469718	946	5.70264	11.963367	8.718163	6.332747	11.657408	17.402739	615	1212	1231	1125	2808	2956
ENST00000409711	RPL31	chr2	+	101002691	101006367	2328	1.968666	2.959132	5.306124	2.605325	1.648716	6.332433	523	738	1844	1139	978	2647
ENST00000419198	EMC9	chr14	-	24138965	24141585	953	0.819672	0.665135	0.610383	0.483569	0.968663	0.790909	89	68	87	87	235	136
ENST00000283109	RIOK2	chr5	-	97160867	97183260	3922	3.89122	3.690952	2.437744	1.031979	6.091492	3.32937	1739	1550	1427	760	6082	2345
ENST00000426539	GACAT3	chr2	+	16050427	16085801	1096	1.115718	0.917017	1.004009	0.823824	1.338432	1.110848	140	108	165	170	374	219
ENST00000545964	MDM1	chr12	-	68315016	68316408	581	1.608718	1.46062	1.460411	1.12755	1.200973	0.954991	107	91	127	123	178	100
ENST00000249700	TMOD2	chr15	+	51751561	51816368	9191	0.221582	0.190453	0.205883	0.175109	0.215983	0.18169	233	188	283	303	506	300
ENST00000339986	ZNF695	chr1	-	246985323	247008056	3340	3.095887	3.287315	2.218643	2.094053	3.718145	2.815314	1178	1176	1106	1314	3162	1689
ENST00000602447	ECPAS	chr9	-	111408571	111483679	2806	4.34233	8.923657	0.456318	0.726968	8.159221	11.403461	1389	2681	192	383	5829	5745
ENST00000263347	TCF25	chr16	+	89873586	89911384	2377	0.530872	0.913833	1.710481	0.936224	0.6372	0.906176	144	233	607	418	386	387
ENST00000466884	COL2A1	chr12	-	47998169	47998859	478	5.260653	4.8387	5.214451	3.934994	6.253542	5.008305	287	248	372	354	761	430
ENST00000298281	PCF11	chr11	+	83156988	83187451	7677	14.022486	15.189581	14.166559	12.181691	16.195965	6.448051	12264	12483	16231	17559	31651	8887
ENST00000469435	KLF6	chr10	-	3780327	3785193	2169	0.776671	0.729981	0.577316	0.541332	0.65273	0.760976	192	170	187	221	361	297
ENST00000459915	KALRN	chr3	+	124637097	124674958	2080	3.052752	4.01056	3.912103	2.984473	1.747979	3.41998	724	893	1215	1166	926	1277
ENST00000447927	EIF6	chr20	-	35278911	35284804	932	0.694734	2.104836	0.480464	2.940708	2.101511	3.63362	74	210	67	515	499	608
ENST00000484977	ZFAND2A	chr7	-	1157023	1160219	1084	0.977307	0.796715	1.039815	0.765655	1.024144	0.582424	121	93	169	156	283	114
ENST00000511206	HMGCR	chr5	+	75336329	75360758	3395	35.452717	26.878241	21.133385	0.483258	17.54554	16.539936	13712	9769	10708	309	15164	10081
ENST00000378669	COX7A2L	chr2	-	42349338	42369010	3056	2.303539	6.468729	1.699763	1.480905	3.501756	8.087563	802	2117	776	850	2725	4437
ENST00000350878	MAP4K4	chr2	+	101697703	101894689	7640	8.651548	0.136015	5.02956	0.597332	0.265732	0.312707	7530	112	5735	857	517	429
ENST00000298260	SKA3	chr13	-	21153595	21176548	2803	5.887028	1.995521	2.160477	1.770389	4.12703	1.964773	1880	599	904	932	2945	989
ENST00000553578	RDH11	chr14	-	67677393	67692851	4035	4.461537	5.667099	5.337529	6.146443	5.549274	5.497331	2051	2448	3215	4657	5700	3982
ENST00000498377	LAMB2	chr3	-	49121257	49122598	1021	4.318187	4.878849	4.306037	3.46415	3.779767	3.630837	503	534	657	665	983	666
ENST00000322522	INPP1	chr2	+	190343570	190371665	1919	1.073845	2.625178	2.0513	0.77374	3.769259	2.345553	235	540	588	279	1842	809
ENST00000396267	KRBA2	chr17	-	8368637	8376711	2562	0.529795	1.083488	1.085991	0.772927	0.699734	0.501232	155	298	416	372	457	231
ENST00000430046	FCHO2	chr5	+	72955981	73090522	4981	1.891795	1.725173	1.807261	1.536386	2.097948	1.755975	1074	920	1344	1437	2661	1571
ENST00000395094	ZNF747	chr16	-	30530367	30534918	3504	0.681771	1.655762	2.504624	1.73437	2.682074	1.51983	273	622	1310	1142	2393	957
ENST00000369318	CASP7	chr10	+	113679877	113730903	2377	0.625489	5.959359	0.515843	0.708934	10.425443	0.68326	170	1517	183	317	6309	292
ENST00000420022	ADM5	chr19	+	49688664	49690575	1718	2.023428	2.95383	2.805001	3.269119	2.736465	2.948107	397	544	720	1055	1197	910
ENST00000353533	MAP2K4	chr17	+	12020824	12143823	3826	1.404155	0.795796	0.842626	0.838882	1.36114	1.258409	613	326	482	603	1326	865
ENST00000361804	SMC3	chr10	+	110567691	110604636	4114	213.720871	226.533264	232.73201	208.527954	192.460831	220.608658	100165	99764	142890	161070	201556	162925
ENST00000391919	PPP5C	chr19	+	46347108	46390852	1929	3.34886	4.640106	1.394963	2.165486	2.25808	3.009515	736	959	402	785	1109	1043
ENST00000303450	HOXC9	chr12	+	54000119	54003337	1516	12.027128	13.78825	14.691459	16.02035	10.53059	12.147116	2078	2238	3324	4560	4064	3306
ENST00000557008	BCL2L2-PABPN1	chr14	+	23306967	23325329	1366	17.744061	9.924312	48.419479	1.423269	19.252495	1.425278	2762	1452	9871	366	6695	350
ENST00000647021	CTNNB1	chr3	+	41223992	41239947	3472	1.178938	0.825916	0.224272	0.185983	0.233441	1.479567	467	307	117	122	207	923
ENST00000418170	HMGXB4	chr22	+	35257487	35295807	4216	0.422581	0.326582	1.735818	1.472058	0.326849	0.348282	203	148	1093	1166	351	264
ENST00000613958	NUDT18	chr8	-	22106874	22109419	1754	1.054265	0.991559	0.659169	0.825383	1.181487	0.471952	211	187	173	272	528	149
ENST00000428878	HIPK2	chr7	-	139572629	139777778	3969	0.633165	0.559863	1.217478	0.526246	0.801477	0.628726	287	238	722	393	810	448
ENST00000500626	AL353807.3	chr1	-	155614726	155660245	2505	0.404494	0.348573	0.36702	0.340469	0.384055	0.331107	116	94	138	161	245	149
ENST00000566860	ORC6	chr16	+	46690786	46698385	1699	9.22508	1.220008	0.328435	7.008086	6.203114	1.379343	1786	222	84	2236	2683	421
ENST00000368843	SNX27	chr1	+	151612029	151699091	7250	2.228862	1.044538	1.990996	1.212484	1.973188	0.078707	1841	811	2155	1651	3642	103
ENST00000527954	EXOSC4	chr8	+	144079423	144080579	1065	1.709451	1.822009	2.304649	2.541817	1.01186	2.764646	208	208	367	509	275	529
ENST00000495559	NPAS2	chr2	+	100988310	100996822	3834	2.271877	2.008914	2.160854	1.777984	1.614182	1.789747	993	825	1237	1280	1576	1232
ENST00000375898	ABHD13	chr13	+	108218379	108234255	5338	3.088391	3.166613	2.337233	2.064149	3.745945	2.888339	1879	1810	1862	2069	5091	2768
ENST00000373020	TSPAN6	chrX	-	100628670	100636806	2206	37.532684	33.202126	28.609829	25.168087	36.263645	27.918928	9433	7841	9419	10425	20365	11057
ENST00000371728	KIF20B	chr10	+	89701617	89774939	6419	6.390643	4.890048	5.122333	5.086093	6.378798	1.812903	4674	3361	4907	6130	10424	2090
ENST00000526355	GUCY1A2	chr11	-	106674012	107018524	16205	0.141494	0.167898	0.146962	0.124965	0.260288	0.153066	262	292	356	381	1074	446
ENST00000441429	RPS9	chr19	+	54201160	54207630	1600	49.887482	48.111626	52.030811	56.255939	42.017662	64.833961	9094	8241	12424	16900	17114	18622
ENST00000332359	BX322650.1	chrX	+	150114378	150116520	2143	0.82174	0.584532	0.519421	0.369559	0.620021	0.512712	201	135	167	149	339	198
ENST00000403892	TST	chr22	-	37010859	37019467	1797	5.447793	6.067438	4.114571	4.178252	5.252498	7.079298	1116	1168	1104	1410	2403	2284
ENST00000345094	THUMPD3	chr3	+	9363052	9386791	3961	11.516043	15.263506	14.873719	13.586256	13.676991	14.827593	5197	6472	8793	10104	13791	10544
ENST00000489410	THEM4	chr1	-	151894830	151909637	643	1.479596	1.16527	1.409666	1.368066	1.490103	1.371436	109	81	136	166	244	159
ENST00000368400	DPM3	chr1	-	155139891	155140544	409	3.040736	1.937242	3.771777	5.009305	2.023798	6.797149	142	85	231	385	211	500
ENST00000480540	AL049873.1	chr14	+	58794654	58795029	376	2.561741	2.226357	1.932001	1.50521	2.062531	1.797105	110	90	109	107	198	122
ENST00000541586	CCM2	chr7	+	45000188	45076469	1719	1.311898	1.054092	0.656979	0.677946	0.362284	1.557294	257	194	169	219	159	481
ENST00000301727	E4F1	chr16	+	2223566	2235742	2573	2.627081	2.375746	0.541135	1.103662	2.080302	2.585895	771	655	208	534	1363	1195
ENST00000445061	DHX30	chr3	+	47802928	47850193	4065	0.24627	0.188825	0.438215	0.726995	0.654672	0.763815	115	83	266	555	678	558
ENST00000315480	USP20	chr9	+	129835470	129881828	4458	0.581051	0.250728	1.713137	0.689472	1.765395	1.488825	296	120	1140	578	2004	1192
ENST00000537103	IFT88	chr13	+	20597014	20642896	2590	0.423236	0.436663	0.647585	0.523374	0.395664	0.379001	125	122	251	255	261	177
ENST00000570980	LCAT	chr16	-	67940246	67943625	1240	0.907785	0.921159	0.652727	0.441078	0.818659	0.519174	129	123	121	103	259	116
ENST00000488441	RPS11P5	chr12	+	132825701	132826184	484	6.077754	6.227243	7.368454	9.762299	4.139123	7.467417	336	323	533	888	510	649
ENST00000472765	CCT3	chr1	-	156309165	156338257	1858	186.56723	1.065289	166.950348	166.025925	149.516388	195.141357	39490	212	46293	57918	70717	65088
ENST00000199814	RBM22	chr5	-	150690794	150701107	2342	15.276004	15.33188	15.017919	15.656552	11.193316	10.152739	4076	3844	5250	6885	6674	4269
ENST00000526234	MVB12A	chr19	+	17420122	17422965	934	1.330812	1.751555	1.904176	2.326502	2.076921	2.529847	142	176	266	408	494	425
ENST00000644178	SERPINB6	chr6	-	2948163	2970743	5620	0.69293	1.773455	2.633115	1.98816	2.509528	2.37687	444	1067	2209	2098	3591	2398
ENST00000556224	HECTD1	chr14	-	31144111	31207483	3267	3.816913	19.500774	13.83898	44.167942	5.961413	44.037979	1421	6820	6748	27093	4958	25828
ENST00000302506	CDC25A	chr3	-	48157146	48188356	3783	0.254549	0.54349	0.444932	0.402355	0.551036	0.36564	110	221	252	286	531	249
ENST00000618548	PCSK6	chr15	-	101303934	101489744	4269	1.342905	0.781245	1.239231	1.080072	0.220118	0.917557	654	358	790	866	240	704
ENST00000421355	RBM14-RBM4	chr11	+	66616631	66644632	2034	2.836973	1.96154	1.738423	1.673755	1.103051	1.812798	658	428	528	640	572	662
ENST00000376007	PRRC2A	chr6	+	31620720	31637771	6861	10.453634	13.176155	7.177345	11.363547	11.640572	14.72719	8171	9678	7350	14639	20331	18139
ENST00000282030	SETBP1	chr18	+	44680898	45068510	9899	2.108532	0.633164	1.344889	1.401008	1.687238	1.019448	2378	671	1987	2604	4252	1812
ENST00000306121	SNX7	chr1	+	98661723	98760500	1734	10.664124	3.510592	1.146679	5.910941	4.205549	7.484471	2107	652	297	1925	1857	2330
ENST00000327827	C16orf72	chr16	+	9091648	9121640	5953	5.048655	4.73105	3.844131	4.137114	5.513608	4.055254	3424	3015	3416	4625	8356	4334
ENST00000439696	ZFP36L1	chr14	-	68787662	68793240	3190	16.303034	14.965925	13.047668	2.952865	17.344799	3.396895	5925	5111	6212	1769	14085	1946
ENST00000336452	EIF5A	chr17	+	7306999	7312463	1256	3.147742	3.937875	3.913509	6.09885	1.419652	2.879572	451	530	734	1439	454	650
ENST00000375793	PLEKHM2	chr1	+	15684390	15734769	4004	7.295496	4.878292	1.857269	3.166676	2.067669	2.910502	3328	2091	1110	2381	2108	2092
ENST00000547703	MYL6	chr12	+	56158358	56160280	675	2.380032	3.804613	2.791927	9.33923	2.316462	3.541409	184	275	282	1184	399	430
ENST00000281031	NDUFC2	chr11	-	78068304	78080219	2518	14.627613	16.352427	15.303417	15.82159	13.136945	17.130686	4196	4408	5751	7480	8421	7744
ENST00000538780	FAM222A	chr12	+	109714228	109770507	3294	2.065439	2.298447	2.179644	2.381977	2.496186	2.262033	776	811	1072	1474	2094	1338
ENST00000521854	RPL23AP53	chr8	-	213251	213707	457	2.47747	1.654164	1.881434	2.045931	1.956128	1.417901	129	81	129	176	228	117
ENST00000324862	PRPF3	chr1	+	150321476	150353195	2433	30.237402	41.577091	21.339893	13.405793	33.545452	40.080502	8381	10829	7749	6124	20777	17506
ENST00000644206	DYNC1H1	chr14	+	102009382	102016048	1919	0.466337	0.799817	0.319387	1.172766	0.336059	0.210831	102	165	92	423	165	73
ENST00000307662	SYNPO	chr5	+	150640658	150659220	5374	0.371136	0.405975	0.520053	0.381317	0.476313	0.335398	228	234	418	385	652	324
ENST00000508461	SMG7	chr1	+	183472500	183552263	3985	0.331236	0.265792	0.538114	0.16096	0.16205	0.294003	151	114	321	121	165	211
ENST00000482635	ATP1B3	chr3	+	141903728	141922180	569	1.216911	1.061419	0.908468	1.316074	1.569452	1.510412	79	65	78	141	228	155
ENST00000494573	LDHA	chr11	+	18394563	18400360	1154	10.130843	3.828155	2.613751	22.818987	8.265065	5.227518	1332	473	451	4945	2428	1083
ENST00000485056	SET	chr9	+	128692351	128692935	483	2.783993	2.245207	2.486643	1.655021	1.469889	2.403644	154	117	180	151	181	209
ENST00000497735	MAP4	chr3	-	47876920	47892575	2156	0.532612	0.515994	0.55618	0.310358	0.549569	0.315674	131	120	179	126	302	123
ENST00000576008	RPS15A	chr16	-	18782968	18790362	589	18.632254	30.289143	29.056934	15.341451	24.326159	15.096489	1251	1910	2555	1697	3648	1597
ENST00000220616	TG	chr8	+	132866961	133134897	8450	0.112603	0.096895	0.073141	0.059161	0.106378	0.073503	109	88	93	94	229	112
ENST00000581241	CSNK1D	chr17	-	82242673	82273369	6094	3.339914	2.860993	5.93452	1.41631	3.312499	2.470362	2319	1867	5398	1621	5139	2703
ENST00000340553	FOXN2	chr2	+	48314710	48379294	5408	4.65641	4.249863	3.616344	2.832458	5.885437	4.36109	2869	2461	2919	2876	8103	4234
ENST00000565519	AC097639.1	chr3	-	32236688	32238578	1891	3.746033	4.069549	3.852833	3.72278	4.289196	3.920951	807	824	1088	1322	2065	1332
ENST00000633182	AC119427.1	chr1	+	201399633	201401190	556	1.598358	1.333143	1.369544	1.001371	1.84181	1.557358	102	80	114	105	261	156
ENST00000279259	FAU	chr11	-	65120638	65122153	461	76.741539	81.046913	104.4048	7.887357	5.570306	58.103157	4031	4000	7183	683	654	4809
ENST00000398602	NAA20	chr20	+	20017390	20033655	1604	1.035351	1.035566	0.825931	1.626501	1.006023	0.776984	190	178	198	490	411	224
ENST00000421284	L2HGDH	chr14	-	50245651	50312229	1958	0.543189	0.529455	0.829232	0.868765	0.621706	1.135163	122	111	243	320	310	399
ENST00000505925	AC024587.1	chr5	+	107724961	107727117	2157	0.268753	0.381461	0.328418	0.228192	0.340507	0.3415	67	89	106	93	187	133
ENST00000261978	LTBP2	chr14	-	74498170	74612331	8567	0.100773	0.106556	0.102388	0.110475	0.121703	0.096446	99	98	131	178	266	149
ENST00000591248	CDC37	chr19	-	10391453	10403530	1377	29.037457	11.225491	6.078678	2.321587	5.602659	4.559897	4556	1655	1250	601	1964	1128
ENST00000360718	SQSTM1	chr5	+	179822485	179837255	2253	39.047867	88.164848	46.810684	71.578682	77.599014	65.924171	10023	21264	15740	30279	44505	26663
ENST00000544017	TIMM50	chr19	+	39480412	39490888	2572	7.784916	7.864291	4.846125	5.451168	4.066387	10.393308	2282	2166	1861	2633	2663	4799
ENST00000621449	AL136221.1	chr13	-	113339450	113339958	509	1.245824	1.182418	0.999443	1.010124	1.326434	1.488407	73	65	76	97	172	137
ENST00000623316	ATRX	chrX	-	77574257	77600540	803	0.939876	1.787028	1.700379	2.277403	2.486036	4.550194	86	154	204	344	509	656
ENST00000314133	COX8A	chr11	+	63974607	63976543	507	7.319292	8.918344	8.778126	11.541787	7.400308	12.387127	423	485	665	1099	956	1128
ENST00000486911	C9orf85	chr9	+	71911661	71986054	3321	0.349019	0.247428	0.21682	0.240408	0.261099	0.233608	133	88	108	150	221	140
ENST00000327791	YAF2	chr12	-	42157104	42238236	4156	0.85836	0.937823	0.559512	0.606412	1.252567	0.857115	407	418	348	474	1326	640
ENST00000432901	PET117	chr20	+	18137873	18143169	1141	5.435551	3.770548	9.5055	2.107765	2.170816	2.404834	707	461	1619	452	631	493
ENST00000588732	GLYR1	chr16	-	4803203	4847271	3527	4.102282	4.218732	3.935409	5.744817	2.88826	1.32925	1649	1593	2072	3805	2594	842
ENST00000392759	RBM33	chr7	+	155644702	155701490	1580	0.532688	0.961218	7.693501	5.031025	0.274085	4.524245	96	163	1815	1493	111	1284
ENST00000451429	CEP85	chr1	+	26234200	26278796	3922	8.047149	19.671072	2.439668	12.757952	3.12002	3.727423	3596	8259	1428	9395	3115	2625
ENST00000591501	ILF3-DT	chr19	-	10651862	10653844	1983	4.349202	4.366095	4.601434	3.940238	3.273615	4.858588	983	927	1362	1468	1653	1730
ENST00000480662	RPS24	chr10	+	78038556	78040701	2146	4.552491	3.277873	3.292217	2.706223	5.705559	3.773757	1113	754	1055	1091	3117	1454
ENST00000327726	CFD	chr19	+	859643	863630	1201	2.118713	2.385526	2.413737	2.435581	2.954506	2.096381	290	307	433	550	904	452
ENST00000549205	ERBB3	chr12	+	56093483	56096063	971	2.10083	3.113792	2.636355	3.21288	4.0928	3.951749	233	324	383	586	1012	689
ENST00000375533	BAMBI	chr10	+	28677342	28682939	1877	1.101506	1.28397	1.242102	1.116279	1.120071	1.589747	236	258	348	394	536	536
ENST00000231512	C5orf15	chr5	-	133955502	133968787	2358	0.9231	1.54745	2.694106	3.936399	11.908189	4.891282	248	391	949	1743	7148	2071
ENST00000374467	BAK1	chr6	-	33572552	33580242	2136	3.198066	4.002456	3.070691	3.393937	4.231593	4.071535	779	916	979	1362	2301	1562
ENST00000418951	BCL2L13	chr22	+	17638584	17730855	5062	0.574335	0.548504	0.448073	0.344443	0.686877	0.503117	332	298	339	328	886	458
ENST00000444987	LRRC42	chr1	+	53946358	53960468	1044	2.428066	3.351991	0.566011	3.196596	2.751398	4.332759	289	375	89	627	732	813
ENST00000564400	GOT2	chr16	-	58716013	58734342	983	2.475381	0.744295	1.417094	3.5913	5.588286	1.12958	278	79	208	663	1399	200
ENST00000354412	LRP8	chr1	-	53246568	53327912	2553	1.051326	0.5963	0.455619	1.81543	0.822756	0.686195	306	163	174	871	535	315
ENST00000432615	NCAPG2	chr7	-	158631311	158703704	4134	0.833001	0.143231	0.102256	1.290687	0.780586	0.144749	393	64	64	1002	822	108
ENST00000487192	ANO7	chr2	+	241218185	241225184	2196	0.422592	0.561816	0.447158	0.358991	0.542812	0.379339	106	133	147	149	304	150
ENST00000393038	PTRH2	chr17	-	59697306	59707598	901	8.380174	11.168924	9.532846	17.595417	5.187757	17.363825	861	1078	1282	2977	1190	2809
ENST00000338144	ENOX2	chrX	-	130623385	130903317	4263	1.906555	0.904854	1.027665	0.787268	1.071835	1.148977	926	413	654	631	1164	880
ENST00000571362	PHF23	chr17	-	7235029	7239439	1768	10.540069	18.267941	10.912185	3.949237	5.736143	10.120619	2123	3458	2880	1311	2582	3213
ENST00000429962	THAP7-AS1	chr22	+	21001922	21003272	1263	0.523535	0.863946	0.58841	0.525622	0.947026	0.889749	76	117	111	125	305	202
ENST00000424732	HP1BP3	chr1	-	20757199	20787312	970	10.385792	17.566574	11.454561	11.643279	9.999232	42.180389	1148	1825	1659	2121	2470	7345
ENST00000456046	AC079250.1	chr2	-	47690716	47691246	531	2.507715	2.250027	2.991882	3.342538	8.311606	3.423139	152	128	238	334	1124	327
ENST00000329421	MARCKSL1	chr1	-	32333832	32336379	1699	2.768286	13.511261	13.050966	14.493844	15.965383	6.891254	536	2458	3310	4624	6905	2102
ENST00000383463	HMCES	chr3	+	129278840	129306186	2515	4.592554	3.531939	7.214943	3.219688	7.03652	3.685395	1316	951	2709	1521	4505	1664
ENST00000648217	BX890604.2	chrX	-	3817528	3903471	3629	0.757697	0.481351	0.408299	0.423442	0.290598	0.377945	314	187	222	289	269	247
ENST00000487349	ASB14	chr3	-	57268347	57292682	3179	0.378046	0.609187	0.399293	0.250768	0.365428	0.281296	137	208	190	150	296	161
ENST00000330398	ATP6V0C	chr16	+	2513870	2520218	1175	66.366905	63.086723	68.400391	28.345131	45.840668	26.338772	8884	7936	11995	6254	13712	5556
ENST00000531894	PDXDC2P-NPIPB14P	chr16	-	69976297	70065948	4184	0.857605	1.166869	1.137219	1.329613	1.837669	1.591957	409	523	711	1045	1958	1196
ENST00000472837	GTF2IRD2B	chr7	+	75092581	75149817	3560	1.232476	0.847902	1.031088	0.510474	1.122811	0.514738	500	324	548	342	1018	329
ENST00000554484	RNF34	chr12	+	121419898	121424349	1603	1.117805	0.783011	1.339333	0.819405	0.820016	0.866311	205	135	321	247	335	250
ENST00000346817	CASP10	chr2	+	201183169	201220080	3926	0.974039	1.065456	0.723548	0.859946	0.274865	0.567442	436	448	424	634	275	400
ENST00000321757	MAT2B	chr5	+	163505548	163519322	2103	0.996331	4.997509	2.326874	6.242044	5.963111	1.428705	239	1126	731	2465	3193	540
ENST00000600473	AC008982.2	chr19	-	38844729	38845499	493	2.464368	2.252213	2.942965	1.484214	2.857003	1.887346	139	119	217	138	359	168
ENST00000265394	CPVL	chr7	-	28995231	29146537	2091	19.509069	16.141153	16.814516	18.231377	17.500483	20.390642	4648	3613	5248	7158	9316	7654
ENST00000424808	MTFR1	chr8	+	65644739	65708338	1386	2.474127	3.432356	8.298649	1.944434	0.378516	5.279429	391	510	1717	506	134	1314
ENST00000448814	BBIP1	chr10	-	110898730	110919274	2119	2.053003	2.622817	1.627039	1.267272	2.750901	2.410745	496	595	515	505	1484	918
ENST00000589444	PTPN2	chr18	-	12785478	12787741	2264	3.894691	4.637995	4.23944	3.823432	4.307482	3.577062	1005	1125	1433	1626	2483	1454
ENST00000409138	PSRC1	chr1	-	109279565	109283186	1826	0.629556	0.605607	0.90907	0.341002	0.620046	0.242583	131	119	248	117	289	80
ENST00000380094	ANKRD16	chr10	-	5861617	5889898	2738	0.765328	0.881481	0.997407	0.756191	0.997246	0.844464	239	259	408	389	696	416
ENST00000510026	ZNF131	chr5	+	43120918	43175734	2599	2.988015	2.883476	2.96509	3.097568	2.750834	2.84112	885	803	1151	1512	1820	1326
ENST00000295901	PSMD6	chr3	-	64010549	64023560	1430	27.34363	29.346954	29.05846	27.957947	21.624454	19.360973	4455	4493	6202	7507	7872	4971
ENST00000608318	HIST2H2BD	chr1	+	149842875	149846486	3612	2.429461	2.104676	1.494055	2.248706	2.082279	2.72799	1000	814	806	1525	1915	1769
ENST00000509705	NFKBIB	chr19	+	38899980	38908893	2200	2.868013	0.614292	2.7028	2.373152	1.798024	2.042963	719	145	888	981	1007	807
ENST00000477340	ZGPAT	chr20	+	63708039	63736141	2831	3.110539	2.988362	3.513951	3.808733	3.925921	3.475977	1004	906	1485	2025	2830	1767
ENST00000345541	WAC	chr10	+	28535686	28619960	4526	1.129729	0.667311	0.741387	0.733524	0.910147	0.656781	583	324	501	624	1049	534
ENST00000503506	TXNRD1	chr12	+	104286682	104350277	3930	13.330714	19.735136	59.141346	6.35663	4.570121	3.484071	5969	8303	34687	4691	4573	2458
ENST00000618810	INTS12	chr4	-	105682630	105700016	1503	5.483638	5.485112	6.457748	6.567	3.87681	2.049901	939	883	1449	1854	1484	554
ENST00000268154	ZNF710	chr15	+	90001392	90082200	4617	3.115449	0.632569	1.83945	0.98474	4.965672	2.848582	1639	313	1268	854	5837	2361
ENST00000461849	RBM39	chr20	-	35740099	35742238	861	2.036188	1.206076	2.603208	0.716505	1.671288	0.964758	200	112	335	116	367	150
ENST00000337841	SPTLC1	chr9	-	92079061	92115383	946	1.447395	1.318349	0.919698	1.040108	1.980436	1.115581	156	134	130	185	477	190
ENST00000219478	ZNF500	chr16	-	4748239	4767218	5880	0.318476	0.295874	0.180416	0.38932	0.309494	0.395323	214	187	159	430	464	418
ENST00000455313	PDXDC1	chr16	+	14975080	15029805	2183	0.321092	0.331656	0.265954	0.312636	0.297087	0.466432	80	78	87	129	166	183
ENST00000619226	AL136295.7	chr14	-	24201612	24202811	1200	1.344664	1.346205	1.293575	1.456828	1.451634	1.45817	184	173	232	329	444	315
ENST00000622558	MAPK12	chr22	-	50252903	50261716	1779	0.562915	0.763103	0.742566	0.351749	0.302934	0.491485	115	146	198	118	138	157
ENST00000541475	RBM7	chr11	+	114400607	114412018	6725	0.452237	1.346378	0.542814	1.10207	0.671763	0.559833	347	970	545	1392	1150	676
ENST00000288071	DDX19B	chr16	+	70299053	70335283	3386	18.203821	7.122536	2.58018	10.281344	10.220393	10.877285	7022	2582	1304	6537	8810	6612
ENST00000490826	YARS	chr1	-	32775244	32780711	2178	4.349866	5.170256	6.711853	4.013487	7.386536	5.205598	1080	1206	2182	1642	4096	2036
ENST00000370192	DPYD	chr1	-	97077743	97921023	4412	10.233393	10.086694	9.469339	8.935737	12.551603	9.777652	5144	4764	6235	7403	14097	7745
ENST00000372966	NOX1	chrX	-	100843324	100874345	2529	1.396582	1.786824	1.072529	1.176646	1.857503	2.130817	403	484	405	559	1196	968
ENST00000404251	BAZ1B	chr7	-	73441565	73522278	5428	0.211174	51.118401	0.15624	1.551588	1.354257	0.143606	131	29703	127	1582	1872	140
ENST00000610202	TBC1D8-AS1	chr2	+	101151660	101155412	2478	0.580173	0.434787	0.527667	0.498857	0.549062	0.508471	164	116	196	233	347	227
ENST00000584583	RPL23	chr17	-	38850086	38850661	429	4.6715	9.140128	2.001501	40.329254	0.827785	11.6892	229	420	129	3249	91	901
ENST00000644958	DDX3X	chrX	+	41334162	41349886	5817	3.589521	2.021866	1.563283	1.086895	1.184401	1.410192	2379	1260	1358	1188	1754	1473
ENST00000619293	CBY1	chr22	+	38665595	38673844	1118	6.231031	3.18382	4.607234	3.40339	4.333331	3.498979	794	382	769	715	1234	703
ENST00000417500	ARPC4	chr3	+	9793082	9806436	957	4.040131	5.192772	3.293348	13.851655	5.208644	12.408362	441	532	471	2489	1269	2132
ENST00000265990	BTAF1	chr10	+	91923769	92030325	7250	15.417652	15.060108	13.701242	10.553542	18.579638	13.548929	12734	11689	14825	14366	34290	17634
ENST00000519728	LYN	chr8	+	55879813	56010572	2297	7.102548	5.951867	6.611537	5.098239	1.452996	1.580663	1859	1464	2267	2199	850	652
ENST00000397423	GCNT2	chr6	+	10521332	10626947	1108	0.551776	0.704528	0.681915	1.629569	0.342438	0.865586	70	84	113	339	97	173
ENST00000565748	AC114947.2	chr5	+	43287601	43289725	2125	0.887955	0.521566	0.56749	0.333976	2.78706	0.503291	215	119	180	134	1508	192
ENST00000530473	HYOU1	chr11	-	119049040	119056850	2023	18.730339	28.030886	24.790674	66.001564	19.617231	56.065708	4317	6071	7485	25069	10103	20361
ENST00000396847	TRIM5	chr11	-	5663617	5685042	3170	0.8287	2.288301	0.916497	1.355767	1.205892	0.981835	300	777	434	807	974	559
ENST00000341502	MIA2	chr14	+	39267246	39388513	4091	0.180053	0.155052	0.573005	0.657921	1.151027	0.210725	84	68	350	506	1199	155
ENST00000598273	SELENOW	chr19	+	47778933	47784681	2437	1.832443	1.564453	1.612684	2.428056	1.619282	1.807781	509	409	587	1111	1005	791
ENST00000367412	F13B	chr1	-	197039191	197067267	2217	4.372413	4.304466	3.688322	3.670158	4.291495	3.61656	1105	1022	1221	1528	2422	1440
ENST00000296597	NDUFAF2	chr5	+	60945129	61153037	719	20.046947	28.285601	27.453243	44.728622	14.021237	40.707554	1643	2178	2946	6039	2567	5255
ENST00000379370	AGRN	chr1	+	1020123	1056116	7323	3.1527	2.951546	2.956758	3.20664	6.327399	4.13025	2631	2314	3232	4409	11796	5430
ENST00000287934	FZD1	chr7	+	91264364	91271326	6963	0.757409	0.713773	0.610514	0.568604	1.119644	0.659573	601	533	635	744	1985	825
ENST00000262241	RCOR1	chr14	+	102592661	102730576	5754	4.777419	5.213997	4.222389	2.779839	6.769052	4.008896	3132	3212	3626	3004	9915	4141
ENST00000415432	VAV3	chr1	-	107572975	107688504	1293	8.647828	5.836858	6.738522	6.265896	8.34591	9.973022	1274	808	1301	1522	2748	2315
ENST00000610409	AC011700.1	chr1	-	213983793	213986419	2627	0.428721	0.329227	0.360666	0.281382	0.491879	0.405171	129	93	142	139	329	192
ENST00000264638	CNTNAP1	chr17	+	42682613	42699814	5276	1.325227	1.489344	1.59862	1.153078	1.946885	1.300328	797	842	1259	1143	2615	1232
ENST00000554411	CIDEB	chr14	-	24305096	24308263	1602	0.659258	1.007616	0.629922	0.680895	0.668349	0.463493	121	173	151	205	273	134
ENST00000530073	NASP	chr1	+	45609300	45618244	2740	2.234863	1.843485	1.951765	4.681919	2.923491	1.76949	698	541	799	2409	2040	871
ENST00000477092	ABCB8	chr7	+	151028467	151037570	1596	0.494544	0.452168	0.381373	0.720682	0.67085	0.499804	90	78	91	216	273	144
ENST00000367041	CD46	chr1	+	207752057	207795513	3281	3.741032	3.0255	2.350829	2.05743	2.879338	2.272691	1399	1063	1152	1268	2405	1339
ENST00000491385	TRIM34	chr11	+	5632281	5641298	933	2.905949	4.59722	5.104164	5.617052	3.862057	4.708524	309	460	711	984	918	789
ENST00000566838	HSD17B2	chr16	+	82068277	82098534	7925	0.647093	0.52072	0.886609	0.464013	0.809148	0.512472	585	442	1049	691	1633	730
ENST00000600729	MIA-RAB4B	chr19	+	40771648	40796943	1809	0.362164	0.372729	0.280729	0.526296	0.825168	0.243759	75	73	76	179	380	80
ENST00000620277	DKC1	chrX	+	154762742	154777688	3079	2.724281	6.639881	5.959838	4.96887	4.501688	7.047699	956	2189	2739	2873	3529	3896
ENST00000590158	EIF3G	chr19	-	10115062	10116688	1034	1.800667	3.871342	4.463875	3.58352	2.265704	4.490611	213	429	689	696	597	834
ENST00000343788	SUGT1	chr13	+	52652839	52687872	1217	0.662368	3.027344	0.913919	1.794973	0.415603	0.726741	92	395	166	411	129	159
ENST00000643913	AHSA2P	chr2	+	61177746	61187538	4339	0.572306	1.266631	0.231639	0.201218	0.455281	0.204581	283	589	150	164	503	160
ENST00000257287	CEP135	chr4	+	55948981	56033363	5562	3.889037	4.302502	2.580822	2.400012	3.395984	3.634184	2465	2562	2143	2507	4809	3629
ENST00000527204	MTA2	chr11	-	62593842	62601275	2265	0.536417	0.504059	0.331622	0.273136	0.195765	0.668834	139	123	113	117	113	272
ENST00000263056	MAP3K8	chr10	+	30433937	30461832	3096	1.662511	0.496114	0.577857	0.806173	0.577812	0.53794	587	165	267	469	456	299
ENST00000458605	RRP7BP	chr22	-	42573244	42582011	2332	3.200721	3.302384	4.343655	3.756924	2.879863	4.246598	851	825	1512	1645	1710	1778
ENST00000373290	TSPAN15	chr10	+	69451473	69507669	1698	0.705779	0.630103	0.683581	0.541273	0.636783	0.739226	137	115	174	173	276	226
ENST00000331710	TBK1	chr12	+	64451880	64502108	3256	8.90828	10.277263	6.307919	4.940663	10.557661	7.202529	3305	3583	3066	3021	8751	4210
ENST00000395038	SOS1	chr2	-	38985686	39120450	4123	0.810159	0.725037	1.146519	0.754405	0.624082	0.689592	381	321	706	584	656	511
ENST00000247026	NSRP1	chr17	+	30116781	30186475	2541	0.703458	0.680029	0.559205	14.752566	0.429172	50.1922	204	185	213	7039	278	22895
ENST00000621575	AL161891.1	chr13	+	33846190	33850825	4636	1.281713	1.199636	1.398897	1.261094	1.360433	1.327839	677	596	968	1098	1606	1106
ENST00000396437	CENPM	chr22	-	41944921	41947151	689	0.82142	0.882519	0.839563	2.199196	0.586085	0.87264	65	66	87	285	103	108
ENST00000450536	REPS1	chr6	-	138903493	138988257	4537	1.512781	1.376731	0.209237	1.603059	0.860868	0.599126	782	669	142	1366	995	488
ENST00000447488	AC073254.1	chr2	-	232581151	232584791	640	0.876135	1.045971	1.0071	0.866716	1.316032	1.077859	64	72	97	105	215	124
ENST00000405720	AL133260.1	chr6	+	151099529	151099933	405	2.158334	3.467452	1.574201	2.38637	3.198905	3.493764	100	151	96	182	330	255
ENST00000623731	AC120114.3	chr16	-	29913144	29915337	2194	0.356989	0.37957	0.470535	0.382526	0.28555	0.445105	90	90	155	158	160	176
ENST00000341285	FBXL5	chr4	-	15604539	15655412	3385	0.226458	4.476933	2.357726	2.831183	0.502447	1.133112	88	1623	1192	1800	433	689
ENST00000526667	DPP3	chr11	+	66491731	66495750	832	1.401676	1.607261	1.416651	1.741237	1.476593	0.748395	133	144	176	272	313	112
ENST00000466142	PPIG	chr2	+	169631437	169636241	735	2.492007	1.858373	2.02306	1.751835	2.427193	1.509825	209	147	222	242	455	200
ENST00000487465	EMC3	chr3	-	9968644	9986838	1909	4.757976	4.693141	4.708009	4.440958	5.288371	5.348708	1035	960	1342	1592	2570	1833
ENST00000449565	EAF1	chr3	+	15427598	15439340	1037	1.966248	3.69226	3.456785	0.362751	3.420063	5.788483	233	410	535	71	903	1078
ENST00000555935	CHD8	chr14	-	21385601	21409890	5458	2.674886	7.181327	6.933161	4.125901	6.576817	3.42372	1664	4196	5648	4229	9138	3355
ENST00000497342	CKS1BP2	chr10	+	29697935	29698174	240	2.945977	2.774521	2.710943	2.348847	3.996593	2.250992	81	72	98	106	245	97
ENST00000475156	RPS26P6	chr8	+	100895771	100896118	348	69.003654	80.291428	67.360367	80.035835	61.432213	62.713978	2736	2992	3499	5230	5443	3918
ENST00000380249	FOCAD	chr9	+	20658309	20995955	6096	2.407509	2.202578	2.221774	1.829595	1.436525	1.449944	1672	1438	2022	2095	2230	1587
ENST00000505827	H2AFY	chr5	-	135335101	135345987	2769	1.222338	1.253958	1.311049	1.074486	1.523025	1.191972	386	372	542	559	1074	593
ENST00000395965	FAM172A	chr5	-	93618069	94111635	4312	3.469787	3.287807	3.514329	2.899197	3.840405	3.012379	1705	1518	2262	2348	4216	2332
ENST00000394997	HIF1A	chr14	+	61695540	61748258	3922	19.068644	19.399305	16.959185	37.928116	3.323905	17.077763	8520	8145	9927	27929	3319	12024
ENST00000325795	ORMDL1	chr2	-	189770324	189783382	2692	1.453023	1.331896	1.082369	0.914107	2.010669	1.417736	446	384	435	463	1378	686
ENST00000231198	THG1L	chr5	+	157731197	157741448	3107	1.977857	2.51235	1.408539	1.674875	1.238558	1.425521	701	836	654	978	980	796
ENST00000296641	F2RL2	chr5	-	76615482	76623434	3429	0.804309	0.933637	0.682731	0.651525	0.715908	0.488623	315	343	350	420	625	301
ENST00000581993	MRPS7	chr17	+	75262626	75266363	731	4.449031	5.069383	4.357429	3.391561	2.926097	4.108404	371	397	476	466	545	540
ENST00000550407	TARBP2	chr12	+	53502051	53506396	1132	1.464275	1.179601	1.636113	0.819738	0.481512	1.208378	189	143	277	175	139	246
ENST00000373233	CHD6	chr20	-	41402101	41618494	10818	7.288244	1.373097	0.556167	0.473085	1.713888	5.483902	8983	1591	898	961	4720	10650
ENST00000588258	FAAP24	chr19	+	32972250	32978222	2298	1.875013	1.859192	2.208369	1.423752	1.715796	1.912967	491	458	758	615	1004	790
ENST00000460760	EEF1B2	chr2	+	206159638	206161190	1025	4.265752	3.354913	3.70686	3.223855	4.302088	3.683608	499	369	568	621	1123	678
ENST00000490842	TECPR1	chr7	-	98215516	98233842	3488	0.277297	0.172725	0.250798	0.106962	0.098504	0.186271	111	65	131	71	88	117
ENST00000491415	UTP25	chr1	+	209828007	209857565	8446	3.440216	3.478007	3.486304	3.49236	3.594204	3.601948	3311	3145	4395	5539	7728	5462
ENST00000380750	SERF1B	chr5	+	70025269	70043113	1889	1.018697	0.632771	1.374921	1.872566	0.917702	2.049908	220	128	388	665	442	696
ENST00000317683	FBXO46	chr19	-	45710629	45730904	3001	2.135355	1.961461	2.3376	2.248556	2.512412	2.253519	731	631	1047	1267	1920	1215
ENST00000450136	TRIM32	chr9	+	116687302	116701298	3717	4.801803	4.38798	1.250205	0.502781	2.27518	0.959742	2034	1746	694	351	2153	641
ENST00000367897	PBX1	chr1	+	164559823	164846955	1459	0.796013	1.32401	1.866424	2.655463	0.440263	0.547533	133	207	407	728	164	144
ENST00000378116	FAM171A1	chr10	-	15211643	15371059	3952	0.590384	0.628405	0.429103	7.119395	0.467609	4.462705	266	266	254	5283	471	3167
ENST00000463372	C9orf3	chr9	+	95005097	95087052	919	2.016237	1.491283	2.017767	2.388876	0.909478	1.53802	212	147	277	413	213	254
ENST00000253055	MAP3K10	chr19	+	40191744	40215575	3436	0.488176	0.518411	0.453524	0.448039	0.534992	0.555974	192	191	233	290	468	343
ENST00000426152	CCDC14	chr3	-	123946804	123949492	735	1.583876	1.415252	1.248766	1.05752	1.619882	1.182653	133	112	137	146	304	157
ENST00000355832	ERCC6	chr10	-	49455368	49539026	8008	1.114915	0.536494	1.119928	1.07189	1.089092	1.065762	1018	460	1339	1612	2221	1533
ENST00000639832	KIF12	chr9	-	114091638	114099227	2564	1.173477	1.206583	1.838431	1.250519	1.751402	1.641428	343	332	704	602	1144	756
ENST00000447079	CDK12	chr17	+	39462039	39535146	8336	3.007432	8.785213	7.859617	2.082824	3.163696	2.475632	2856	7840	9778	3260	6714	3705
ENST00000577429	THOC1	chr18	-	214521	215778	751	3.125591	2.258914	2.652964	3.23707	2.744403	2.633787	268	182	298	457	525	356
ENST00000642879	CHD4	chr12	-	6570191	6606434	6309	1.414615	3.646553	4.367739	1.528149	1.707768	7.039379	1017	2463	4113	1811	2743	7973
ENST00000350026	ARID1B	chr6	+	156777930	157209142	7962	3.207809	6.941456	2.638444	1.306091	6.841472	3.903972	2910	5917	3136	1953	13867	5580
ENST00000485479	APTX	chr9	-	32972618	32990088	1986	0.958283	1.443351	0.580542	0.255174	1.955959	0.440212	217	307	173	96	989	157
ENST00000377707	SHB	chr9	-	37919134	38069211	2783	4.054146	4.547181	4.161024	5.583095	5.249377	5.468398	1286	1355	1729	2918	3719	2732
ENST00000607968	AC005070.3	chr7	-	105102838	105105483	2646	0.371557	0.299431	0.440568	0.37102	0.700989	0.295048	112	85	174	185	473	141
ENST00000264963	LMAN2L	chr2	-	96705929	96740063	2397	0.61095	6.267798	0.61516	5.5358	0.507578	0.794759	167	1609	221	2492	310	342
ENST00000547291	DUSP6	chr12	-	89349072	89351171	1074	3.102338	1.388683	0.750914	4.542606	1.175525	1.135677	380	160	121	916	322	219
ENST00000585953	RPRD1A	chr18	-	36024889	36030850	2357	1.223546	1.420325	1.521884	1.015268	1.742152	1.280697	329	359	536	450	1046	542
ENST00000556678	TMPO	chr12	+	98527886	98547701	713	6.65397	3.568029	4.493443	5.463036	7.340169	5.85212	541	273	479	732	1333	750
ENST00000470223	TMEM222	chr1	+	27333463	27336399	2841	1.504817	0.493927	1.971947	2.458371	1.388939	1.801678	488	151	837	1312	1005	919
ENST00000463900	AUP1	chr2	-	74526652	74529697	1645	3.247625	2.725505	2.823956	2.365753	3.335884	4.730113	609	480	694	731	1397	1397
ENST00000547566	HNRNPA1	chr12	+	54280748	54287088	1234	12.75763	17.675381	16.350815	15.096843	7.064975	18.063175	1794	2335	3012	3498	2220	4002
ENST00000340790	PALM3	chr19	-	14053365	14059159	2262	11.096075	11.760002	14.773102	20.696589	7.012271	15.262771	2860	2848	4988	8790	4038	6198
ENST00000619087	RBP1	chr3	-	139517574	139539587	516	21.103275	28.435848	26.110552	38.540359	15.116632	41.645317	1241	1571	2011	3734	1986	3858
ENST00000575137	AC010401.1	chr16	-	13930677	13935610	4934	0.11372	0.289155	0.261154	0.55344	0.644944	0.187735	64	153	193	513	811	167
ENST00000487899	RAB11FIP3	chr16	+	502750	519018	669	1.372687	1.276563	1.095492	1.715634	0.948498	0.670743	105	92	110	216	162	81
ENST00000228284	SART3	chr12	-	108522580	108561389	4004	6.831487	6.606851	14.087647	2.167959	6.056009	23.587015	3117	2832	8419	1630	6173	16954
ENST00000403490	IMP3	chr15	-	75639087	75640323	1237	36.533409	34.766293	34.691311	36.130913	5.80652	39.569607	5149	4604	6405	8392	1829	8787
ENST00000437161	HSPA14	chr10	+	14838160	14846998	4092	0.136226	0.182087	0.206077	0.099887	0.158871	0.15218	64	80	126	77	166	112
ENST00000354421	C11orf54	chr11	+	93741669	93762316	1733	12.53274	12.732515	12.596747	9.135377	10.070243	7.329672	2475	2363	3258	2973	4443	2281
ENST00000372155	DDX31	chr9	-	132592997	132612313	2343	1.326501	1.508098	1.196294	1.24405	1.610141	1.208228	355	379	419	548	961	509
ENST00000460298	IQCJ-SCHIP1	chr3	+	159764002	159892541	1884	0.295798	0.517693	0.347263	0.319844	0.355897	0.47189	64	105	98	114	171	160
ENST00000518253	ANKRD6	chr6	+	89602993	89631477	2474	2.179284	1.75112	2.451408	2.026463	2.326121	0.859584	615	464	906	942	1465	382
ENST00000335209	TESC	chr12	-	117038924	117099469	1041	1.472567	1.958474	2.190397	1.116935	1.462863	0.708777	175	219	341	219	388	133
ENST00000433961	TRIM5	chr11	-	5663564	5680232	2759	0.417332	0.411396	0.175034	1.574745	0.687287	4.856114	132	122	73	816	483	2406
ENST00000645495	RDX	chr11	-	110229450	110296614	4383	12.318213	9.466222	34.022739	33.616581	6.494416	35.673897	6151	4442	22255	27664	7247	28069
ENST00000477534	NFE2L2	chr2	-	177233477	177263537	930	1.374355	1.645354	1.308028	1.074308	1.540151	1.609025	146	164	182	188	365	269
ENST00000583418	CYB5A	chr18	-	74253297	74291957	5913	3.149478	1.579948	2.912505	3.51417	1.676352	0.080065	2122	1001	2571	3902	2524	85
ENST00000359205	YY1AP1	chr1	-	155659446	155688774	2690	0.380291	0.253351	0.356271	0.588601	0.410495	0.248109	117	73	144	298	282	120
ENST00000597333	PAFAH1B3	chr19	-	42299917	42302496	726	1.182735	2.024217	1.644108	2.657923	1.688721	1.997811	98	158	179	363	313	261
ENST00000360635	ITGB1BP1	chr2	-	9403475	9423229	4859	0.998954	0.885304	0.703887	0.5688	1.129828	1.032132	553	461	511	519	1398	901
ENST00000617501	ZNF274	chr19	+	58183310	58213541	2538	0.831701	0.528723	0.387663	0.158198	0.414399	0.167352	241	144	147	76	268	77
ENST00000484599	RPS8	chr1	+	44777550	44778663	852	3.625844	3.509171	3.395519	3.712274	3.301671	3.987689	352	321	432	594	717	610
ENST00000474945	SPCS1	chr3	+	52706143	52708019	981	5.280427	6.661874	4.506388	2.755962	4.571815	4.761866	591	700	660	508	1142	839
ENST00000301522	PRDX2	chr19	-	12796820	12801859	987	73.801636	87.645966	92.17466	120.312096	64.859467	103.959084	8299	9261	13578	22296	16296	18420
ENST00000264244	TIMMDC1	chr3	+	119498552	119524066	1271	5.530256	4.34498	1.47719	7.415228	8.41394	6.824344	801	592	281	1770	2723	1558
ENST00000560530	MYEF2	chr15	-	48141796	48152274	2037	0.498987	0.614653	0.555784	0.378857	0.409822	0.505171	116	135	169	145	213	185
ENST00000546053	NOP2	chr12	-	6567500	6568291	508	3.078022	4.354007	3.294536	3.36841	2.390849	4.016567	179	237	250	322	310	367
ENST00000617560	PHF20	chr20	+	35772033	35775058	618	3.854228	4.476904	4.615319	5.852736	3.229707	5.48322	272	297	426	680	509	609
ENST00000619867	LINC00624	chr1	-	147258885	147517875	3088	0.503444	0.344827	0.412299	0.26015	0.59697	0.273408	178	114	191	151	470	152
ENST00000596046	RPS5	chr19	+	58387289	58394806	1520	23.873169	26.307457	31.210413	20.160723	17.716982	50.890598	4134	4281	7080	5754	6856	13887
ENST00000495071	SUPT20H	chr13	-	37009316	37059686	3669	0.823258	0.564786	0.630719	0.548083	1.009685	0.880261	345	222	346	378	944	580
ENST00000232766	KLHL18	chr3	+	47282946	47346816	4620	3.068553	0.200284	3.291738	0.475171	0.19004	0.149944	1616	100	2270	413	224	125
ENST00000278618	AASDHPPT	chr11	+	106077489	106098710	2955	5.719836	9.452429	7.308784	4.367417	6.53074	8.559623	1926	2991	3224	2424	4913	4541
ENST00000377648	PHF13	chr1	+	6613685	6624033	3681	4.481364	4.042104	3.780373	4.037858	5.435296	4.169981	1880	1593	2077	2791	5094	2756
ENST00000378609	GNB1	chr1	-	1785286	1891056	3132	6.624054	10.214813	7.059381	3.274332	20.795315	12.846169	2364	3425	3300	1926	16580	7223
ENST00000265085	CPEB4	chr5	+	173888280	173961976	9483	0.71539	0.501553	0.584301	0.618797	0.734325	0.589034	773	510	827	1102	1773	1003
ENST00000563418	CLK3	chr15	+	74628594	74645414	10498	1.915504	0.112271	0.080326	1.356865	2.104831	2.715054	2291	127	126	2675	5625	5117
ENST00000538548	SFSWAP	chr12	+	131711090	131786597	2636	0.65024	2.116138	0.539051	1.504808	0.42125	0.659347	196	598	213	745	283	313
ENST00000379119	BCAP29	chr7	+	107580759	107623317	5773	2.507919	1.313227	1.148023	1.081719	1.386371	3.198788	1650	812	990	1173	2038	3316
ENST00000315212	RNASEH1	chr2	-	3545115	3558616	1887	5.214566	1.700815	5.131792	5.263955	4.213954	5.127882	1121	344	1446	1865	2025	1738
ENST00000377264	ATG2A	chr11	-	64894546	64917248	6357	1.355796	0.248914	0.40352	0.594073	0.53138	0.422676	982	170	383	710	860	483
ENST00000624417	AC110285.7	chr17	-	81395609	81397144	1536	1.114017	1.014038	1.248295	1.200191	2.206432	1.472964	195	167	287	347	863	407
ENST00000367742	PRRC2C	chr1	+	171485551	171593511	10366	0.335458	0.53081	0.256772	0.123736	0.309014	0.383494	397	590	398	241	816	714
ENST00000567328	KIAA0513	chr16	+	85066852	85079754	1873	1.037135	0.35447	0.358107	0.318658	0.721659	0.617697	222	72	101	113	345	208
ENST00000587250	RND2	chr17	+	43025241	43032036	4147	2.743352	2.071576	2.353885	2.572834	2.450951	2.220476	1297	920	1457	2004	2588	1654
ENST00000371129	ANGPTL3	chr1	+	62597487	62606159	2805	16.255339	18.173008	27.546337	28.394428	33.036816	16.909998	5195	5457	11532	14954	23590	8515
ENST00000612898	HIST1H2BN	chr6	+	27837760	27839482	1723	0.582285	0.485095	0.759172	0.328631	0.564496	0.406904	115	90	196	107	248	126
ENST00000646222	SRP72	chr4	+	56495271	56501828	429	17.123001	41.193954	43.042534	93.158714	26.865229	47.670879	837	1892	2756	7504	2934	3672
ENST00000230640	MTREX	chr5	+	55307760	55425581	4192	38.6745	39.937538	35.022091	39.755459	40.18058	38.056389	18470	17922	21911	31290	42878	28639
ENST00000462252	SCART1	chr10	+	133464232	133468991	3451	0.423015	0.448531	0.197178	0.237129	0.419134	0.305877	167	166	102	154	369	190
ENST00000367797	F5	chr1	-	169514166	169586588	7024	11.743102	9.690961	11.016775	8.201482	1.190026	8.600571	9397	7287	11549	10816	2128	10845
ENST00000440632	TMEM120A	chr7	-	75987041	75994656	1352	1.098285	0.686302	0.472356	0.459767	0.786767	0.918913	170	100	96	117	271	224
ENST00000398153	HDDC2	chr6	-	125275886	125301975	918	33.343487	39.468159	35.733425	50.325531	31.907181	47.998478	3488	3879	4896	8674	7457	7910
ENST00000395066	CLK3	chr15	+	74614994	74630126	2621	0.634606	0.682534	0.500385	0.957864	0.896068	0.578898	190	192	196	472	598	273
ENST00000422989	IRGQ	chr19	-	43584369	43596135	9685	1.483545	1.227694	1.325761	1.298141	1.529953	1.160595	1637	1273	1917	2361	3772	2018
ENST00000514821	CIR1P2	chr4	-	114713579	114714920	1342	2.35197	1.17854	1.178297	2.601648	0.971417	3.035289	360	170	236	656	332	732
ENST00000397341	ACIN1	chr14	-	23058580	23071565	2738	0.76331	10.750911	11.956242	7.205789	19.994875	5.325785	239	3152	4886	3705	13937	2618
ENST00000260502	BCAR3	chr1	-	93561791	93681829	3171	4.763601	4.813635	3.482543	3.982889	4.900156	4.059585	1721	1634	1649	2372	3956	2311
ENST00000394179	GSDMB	chr17	-	39904597	39917316	1427	0.457546	0.908047	1.065362	0.348776	0.575976	0.392496	75	139	227	94	210	101
ENST00000379375	EDN1	chr6	+	12290363	12297194	2033	7.095592	9.251759	7.821406	8.016554	7.442975	7.510667	1644	2014	2374	3060	3852	2742
ENST00000623022	AC243964.3	chr19	+	44664131	44666158	2028	4.687788	4.406968	4.102004	3.516113	4.789895	3.641497	1084	957	1242	1339	2473	1326
ENST00000529986	CTNND1	chr11	+	57761797	57819178	5727	1.486207	4.004308	1.595598	2.673179	0.366498	1.424932	970	2455	1364	2875	535	1465
ENST00000503396	PDS5A	chr4	-	39898014	39977956	2685	0.298246	0.624265	0.688556	0.188083	0.667446	0.765078	92	180	276	95	457	369
ENST00000535378	KIAA0319	chr6	-	24544104	24646155	6896	0.098694	0.133075	0.121459	0.108043	0.157128	0.127019	78	99	125	140	276	158
ENST00000265260	PCNP	chr3	+	101574095	101594437	2342	10.645452	9.448995	8.217325	7.437159	9.898629	9.521307	2841	2369	2873	3271	5902	4003
ENST00000278412	SSRP1	chr11	-	57325985	57335877	2819	0.744391	102.305588	114.282341	119.282104	0.279547	101.956215	240	30873	48079	63133	201	51596
ENST00000506333	YTHDC2	chr5	+	113565719	113579666	784	1.594384	1.482554	0.75154	0.489273	1.296653	0.920902	143	125	88	73	259	130
ENST00000375766	FBLIM1	chr1	+	15758419	15786594	3695	0.666843	2.949824	0.423595	0.438181	0.610348	0.673379	281	1167	234	304	575	447
ENST00000609196	ACP6	chr1	-	147629652	147659001	1874	0.345704	0.396167	0.530789	0.427911	0.447944	0.50444	74	80	149	151	214	170
ENST00000322527	CCDC168	chr13	-	102729369	102759070	21466	0.041176	0.060218	0.064054	0.037149	0.058671	0.05559	101	139	206	150	321	215
ENST00000283415	LPCAT1	chr5	-	1461423	1523977	3966	1.127437	0.586971	5.021449	0.46227	4.753955	1.201427	510	250	2973	345	4800	856
ENST00000368008	NIT1	chr1	+	161118118	161125445	2081	0.571879	0.71714	0.67949	0.401469	0.575536	0.667817	136	160	212	157	305	250
ENST00000409650	RPL31	chr2	+	101002293	101018289	770	23.770296	2.952049	17.141008	43.220634	7.07533	39.390907	2086	244	1970	6249	1387	5445
ENST00000483977	MRPS6	chr21	+	34122174	34143034	3934	5.056022	5.237641	2.563188	3.054055	4.781453	2.855026	2266	2206	1505	2256	4789	2017
ENST00000302708	ALKBH3	chr11	+	43880839	43920212	1474	2.255615	2.517437	2.882172	2.288533	2.790437	0.83233	379	398	635	634	1048	221
ENST00000515249	ANKRA2	chr5	-	73552619	73555208	730	0.923076	1.037127	1.263417	0.765373	0.775586	1.22349	77	82	138	105	145	161
ENST00000280098	SPOPL	chr2	+	138501801	138573547	6025	1.524701	0.915115	1.009272	0.723325	0.545083	0.417028	1047	591	908	819	837	452
ENST00000369086	TIAL1	chr10	-	119581733	119588210	490	4.591705	3.846828	3.196938	2.78144	6.316867	4.352346	257	202	234	256	788	383
ENST00000333305	IGIP	chr5	+	140125935	140129392	3458	0.507558	0.346219	0.274513	0.202491	0.467284	0.257576	200	129	142	132	412	160
ENST00000264995	MRPL3	chr3	-	131462212	131502969	1706	31.412218	29.710417	28.953579	25.194311	24.401985	28.345518	6105	5426	7372	8070	10598	8681
ENST00000465807	KAZALD1	chr10	+	101066299	101068131	1134	0.502799	0.591454	0.485086	0.487712	0.430868	0.709714	65	72	83	104	125	145
ENST00000475978	SH3BP5L	chr1	-	248810452	248825635	4122	0.157189	0.214025	0.477551	0.380514	1.110313	0.158815	74	95	294	295	1166	118
ENST00000425280	LDB1	chr10	-	102107583	102120453	2089	1.685283	1.146233	1.927475	2.835981	1.773073	2.644766	402	257	601	1113	943	992
ENST00000497485	MAOA	chrX	+	43656302	43731382	935	2.388393	1.797661	2.521194	0.591502	2.027667	2.064914	255	180	352	104	483	347
ENST00000259751	TJAP1	chr6	+	43477573	43506553	2720	1.064458	1.311078	2.453029	1.349787	1.487207	1.308131	330	382	996	690	1030	639
ENST00000239944	SERP1	chr3	-	150541994	150546641	3171	24.678202	21.714308	25.172934	8.622979	6.551204	8.151621	8915	7371	11913	5134	5289	4641
ENST00000325349	EEF1A1P16	chr12	+	16990670	16992083	1414	0.833405	0.856869	0.80765	1.326927	1.308844	1.067505	135	130	171	353	472	271
ENST00000409913	MCFD2	chr2	-	46901874	46915816	3975	1.096111	7.322226	0.308584	11.081131	0.552455	0.470216	497	3116	184	8271	560	336
ENST00000620627	ZNF714	chr19	+	21082250	21118477	2066	12.577103	12.447674	11.760851	12.286213	15.535799	12.418882	2961	2753	3627	4766	8171	4606
ENST00000484801	KHDC1	chr6	-	73274139	73310143	2053	0.345273	0.465644	0.440221	0.439396	0.227326	0.360103	81	103	135	170	119	133
ENST00000412716	DAZAP2	chr12	+	51238292	51243933	2598	3.597407	2.851541	0.609467	0.315805	0.880711	0.151039	1065	794	237	155	583	71
ENST00000383746	TCAIM	chr3	+	44338119	44359804	1998	5.805439	3.214787	4.588587	4.765919	9.214927	10.317468	1322	688	1369	1788	4687	3701
ENST00000426656	AGGF1P2	chr10	+	133640789	133642894	2106	0.387495	0.284419	0.280161	0.176207	0.269937	0.227584	93	65	89	70	145	87
ENST00000464685	MITD1	chr2	-	99169263	99180962	3270	1.589212	1.33347	1.104579	1.639339	1.703039	1.222281	593	467	540	1007	1418	718
ENST00000567895	TRAPPC2L	chr16	+	88857086	88861351	854	1.956838	2.877331	2.161448	2.45849	1.297549	2.643898	191	264	276	395	283	406
ENST00000546904	PPP1CC	chr12	-	110720366	110722467	1133	21.436844	8.676682	7.973927	11.51216	15.790429	10.756447	2767	1053	1349	2449	4555	2188
ENST00000370748	BEND6	chr6	+	56955126	57010944	3497	0.561745	0.527231	0.537241	0.689378	0.708117	0.496722	224	198	281	453	631	312
ENST00000262197	RBFA	chr18	+	80034466	80046397	1219	3.740767	0.87553	3.894494	3.490455	1.467367	3.900947	520	115	709	799	456	854
ENST00000480708	SEC62	chr3	+	169966808	169993831	1430	4.124038	6.670148	5.776046	1.739884	1.817639	5.075524	672	1022	1233	468	662	1303
ENST00000580103	NSRP1	chr17	+	30117172	30184630	774	1.338994	0.987727	0.670237	0.781314	0.995004	0.478952	119	82	78	114	197	67
ENST00000370128	RTCA	chr1	+	100266207	100292769	2535	22.742962	20.648363	20.499605	18.022259	18.834425	5.009064	6568	5604	7756	8578	12154	2280
ENST00000447253	BTBD7P1	chr10	-	13156684	13158136	1453	1.006402	0.848942	0.814508	0.486435	0.863033	0.56148	167	133	177	133	320	147
ENST00000479712	UPF3A	chr13	+	114286374	114291744	423	4.252336	7.397213	5.934833	6.760303	4.065349	4.561229	205	335	375	537	438	347
ENST00000574755	VPS33B	chr15	-	90998675	91022513	2356	2.68755	3.463817	2.311648	2.583905	3.130416	3.342307	722	874	813	1143	1878	1414
ENST00000331242	DMTF1	chr7	+	87152361	87196332	3801	0.249525	0.308032	0.225427	0.15991	0.20674	0.16007	109	126	128	115	201	110
ENST00000648288	DVL3	chr3	+	184164856	184168012	1005	1.414306	4.99166	2.947444	1.964694	0.331816	3.218668	162	538	443	371	85	581
ENST00000646025	ATG5	chr6	-	106185942	106325791	1888	2.007905	1.079399	4.594277	1.903513	1.870181	2.70487	432	219	1295	675	899	917
ENST00000334955	RSBN1L	chr7	+	77696443	77783022	6422	3.37269	3.233411	2.946268	3.027161	2.850377	2.931747	2468	2223	2824	3650	4660	3380
ENST00000602022	EPS15L1	chr19	-	16355239	16471961	3082	1.304152	0.649313	1.237411	0.825986	0.74693	0.93956	458	215	570	478	587	520
ENST00000235521	WARS2	chr1	-	119031221	119140671	2800	3.359583	3.103584	2.840698	3.19551	3.794746	2.960736	1072	931	1188	1680	2705	1489
ENST00000394272	HDDC3	chr15	-	90929964	90932569	1880	1.299559	0.924223	0.899808	0.39689	1.145418	1.150077	279	186	253	141	549	389
ENST00000336798	SDC3	chr1	-	30869467	30878740	6392	0.707607	0.628707	0.714179	0.766891	0.840115	0.61472	516	431	682	921	1367	706
ENST00000560083	RNF213	chr17	+	80386386	80396278	4212	0.347684	0.225425	0.146674	0.246909	0.170774	0.188653	167	102	93	196	184	143
ENST00000380062	IFT74	chr9	+	26956373	27062930	2160	4.741701	12.697159	9.157263	0.396778	12.539608	0.472241	1167	2936	2952	161	6895	184
ENST00000265395	HIBADH	chr7	-	27525442	27662995	1990	6.976063	6.989291	6.898212	7.523183	9.415423	7.652549	1582	1489	2049	2811	4770	2734
ENST00000337573	EBAG9	chr8	+	109540177	109565996	2379	2.2569	5.429017	2.365045	1.486936	1.560984	2.308038	612	1383	840	665	946	986
ENST00000537247	GAS2L3	chr12	+	100593618	100624905	2742	1.116919	0.254638	0.617852	0.149253	0.486045	0.162255	349	75	253	77	340	80
ENST00000361897	NOS1AP	chr1	+	162069776	162370475	4931	0.837984	0.841903	0.844108	0.934678	0.664579	0.893859	471	445	622	866	835	792
ENST00000472176	SLC29A1	chr6	+	44223595	44232405	1434	0.416199	0.477017	1.807411	0.938142	0.564592	0.441701	68	74	387	253	207	114
ENST00000394522	CAMK2D	chr4	-	113456609	113761563	2696	1.873805	1.362574	3.783938	1.826788	3.85387	3.997208	576	394	1523	925	2645	1935
ENST00000395044	VDAC1	chr5	-	133971915	134004742	1807	7.809246	22.103214	20.359699	42.9133	14.283854	35.366985	1608	4276	5491	14560	6571	11473
ENST00000369406	HMGCS2	chr1	-	119747996	119768894	2428	2.124225	1.797244	0.905142	1.65011	2.32757	1.706006	588	468	328	753	1439	744
ENST00000587393	AES	chr19	-	3053212	3057748	1082	3.757202	7.716825	5.610682	3.015874	6.385634	4.998435	464	894	906	613	1759	971
ENST00000314134	SLC35C1	chr11	+	45804406	45813015	4171	2.075857	1.733061	1.885545	1.794601	2.147802	1.948563	987	774	1174	1406	2281	1459
ENST00000600467	RPS19	chr19	+	41860255	41871416	668	49.798225	49.307976	86.323166	88.713951	16.44029	106.816544	3790	3526	8606	11127	2796	12809
ENST00000588848	STX10	chr19	-	13144601	13150313	1164	1.99858	2.890477	1.483394	4.000726	1.472199	1.054277	266	361	258	875	437	221
ENST00000317361	BID	chr22	-	17734138	17774016	2495	2.369714	1.811981	0.264638	1.949099	1.367433	2.028294	674	484	99	914	869	909
ENST00000422605	AMOTL2	chr3	-	134355877	134374447	4335	2.403175	2.82061	3.439545	2.515814	3.234739	3.331384	1187	1309	2226	2048	3570	2593
ENST00000261714	BLMH	chr17	-	30248195	30291994	2365	71.799721	70.069344	61.305679	56.038151	59.781185	69.57869	19345	17740	21638	24883	35991	29540
ENST00000372022	SURF6	chr9	-	133328774	133336398	4447	16.942942	17.446888	18.4765	20.301119	14.143086	17.76326	8584	8306	12263	16951	16011	14181
ENST00000551655	VPS29	chr12	-	110496298	110502109	766	1.686325	2.38366	2.13692	1.53802	0.939689	2.327958	148	196	245	222	184	321
ENST00000521198	SGK3	chr8	+	66712418	66860859	3306	2.649509	2.48663	2.039474	0.155656	3.222865	1.442901	998	881	1007	97	2713	857
ENST00000529977	DENND5A	chr11	-	9138830	9145460	2606	2.061274	1.99905	1.559411	1.303525	3.101813	1.694323	612	558	607	638	2058	793
ENST00000355624	RAB11FIP2	chr10	-	118004916	118046603	6061	0.854303	1.001632	0.778915	1.375486	0.657622	0.823056	590	650	705	1566	1015	896
ENST00000622750	AC005332.5	chr17	+	68133201	68135935	2735	0.688976	0.66859	0.627064	0.677206	0.735804	0.515766	215	196	256	348	513	254
ENST00000370544	LMO4	chr1	+	87328468	87348923	5405	6.616933	6.264325	6.495173	5.34162	7.910849	6.330282	4075	3625	5240	5421	10885	6143
ENST00000438528	SMIM19	chr8	+	42541155	42555193	2958	1.005798	0.954802	0.778445	0.843172	0.832381	0.807327	339	303	344	469	627	429
ENST00000493946	GSTO1	chr10	+	104254164	104266190	874	1.295204	1.900262	1.046884	2.723492	1.841766	2.519078	129	178	137	447	410	396
ENST00000336824	FNDC3B	chr3	+	172040554	172401665	7904	8.12735	7.592016	2.481043	7.094205	7.153753	4.762703	7319	6424	2927	10528	14394	6758
ENST00000216797	NFKBIA	chr14	-	35401511	35404746	1558	2.713354	2.762662	3.219589	1.919773	3.065214	2.516212	482	461	749	562	1216	704
ENST00000330149	TRAPPC6B	chr14	-	39147812	39170322	3242	6.385493	5.985329	5.461109	5.004644	6.483152	5.133973	2359	2078	2643	3047	5351	2988
ENST00000496664	ADARB1	chr21	+	45074600	45226560	5033	0.531031	0.822391	0.634652	0.493189	0.544275	0.432399	305	444	477	467	698	391
ENST00000296754	ERAP1	chr5	-	96760810	96808100	5495	1.849537	1.693779	1.958359	0.257819	1.372957	1.554431	1158	997	1606	266	1921	1534
ENST00000439526	FMR1	chrX	+	147912052	147950636	3699	2.114994	2.773307	2.940649	2.368815	2.534216	2.23152	892	1099	1624	1646	2387	1482
ENST00000492757	C1orf35	chr1	-	228101413	228103002	548	7.272646	10.743722	13.62337	12.7059	8.608073	10.072311	455	631	1115	1308	1201	991
ENST00000353107	POLR2K	chr8	+	100150584	100154002	998	37.977631	40.765038	47.968369	42.883183	36.288826	36.275761	4318	4356	7145	8036	9220	6500
ENST00000396319	TAX1BP1	chr7	+	27740189	27829263	2892	22.142731	32.898895	45.069321	71.120399	3.275565	35.620293	7296	10185	19452	38617	2412	18493
ENST00000265758	BUD23	chr7	+	73683568	73698212	1230	12.740067	7.632799	9.38079	2.646576	6.183909	2.390727	1786	1005	1722	612	1937	528
ENST00000472220	MRPS9	chr2	+	105092098	105099900	982	2.17573	2.302443	2.194403	2.005665	1.752467	1.894191	244	243	322	370	439	334
ENST00000397977	INTS10	chr8	+	19817140	19852078	2804	10.59562	8.670352	8.833465	5.914635	10.016904	6.602742	3385	2603	3697	3114	7150	3324
ENST00000533730	CASP4	chr11	-	104944753	104968547	1214	11.568812	12.804279	10.873119	9.186934	8.123696	10.805865	1600	1664	1970	2094	2511	2355
ENST00000488769	TMEM80	chr11	+	695805	701127	669	1.7399	1.244784	1.62157	1.264492	1.621245	1.620721	133	90	162	159	277	195
ENST00000583038	ERBB2	chr17	+	39707404	39726351	4930	0.454543	0.425507	0.361417	0.379657	0.452545	0.346927	256	225	266	352	568	308
ENST00000376588	PSAT1	chr9	+	78297143	78330093	2188	138.081512	130.174942	119.356644	107.363167	130.105362	136.733841	34419	30490	38974	44105	72466	53707
ENST00000520562	AC010834.3	chr8	+	93719574	93721167	939	1.558129	1.331117	1.248535	1.010992	1.755192	1.207938	167	134	175	179	420	204
ENST00000562336	COX4I1	chr16	+	85799693	85807044	873	2.010374	4.398832	3.326738	11.477435	5.366993	9.374718	200	412	434	1882	1193	1470
ENST00000427836	PLEKHM3	chr2	-	207821288	208025560	9807	0.953971	0.921711	0.941499	0.777413	1.293892	0.845253	1066	968	1378	1432	3231	1489
ENST00000481928	PTMA	chr2	+	231708530	231713506	1635	24.908319	20.877226	22.117332	10.292439	8.432339	8.426667	4640	3654	5397	3160	3510	2474
ENST00000569980	COQ9	chr16	+	57458125	57461270	1118	3.911101	4.970381	0.997448	0.639253	1.142395	3.996686	499	595	167	135	326	803
ENST00000401061	MMACHC	chr1	+	45500053	45513382	5296	2.786943	2.577719	2.54383	2.623159	2.713686	0.907538	1682	1462	2011	2609	3659	863
ENST00000266087	FBXO7	chr22	+	32474676	32498829	2195	11.579639	6.775107	7.732371	6.161651	14.156437	6.76873	2896	1592	2533	2540	7911	2668
ENST00000394196	CHD2	chr15	+	92900320	93028005	9363	0.613113	0.563364	0.156217	0.274485	0.057319	0.134693	654	565	219	483	137	227
ENST00000379682	BCLAF3	chrX	-	19916258	19970298	3217	0.589674	0.725922	1.317008	0.519556	0.900969	0.4331	217	250	633	314	738	251
ENST00000260327	CTDSPL2	chr15	+	44427234	44529038	6828	0.131035	0.949189	0.232726	1.213174	1.407511	0.346894	102	694	238	1556	2447	426
ENST00000359429	RPE	chr2	+	210002565	210021576	2569	15.579505	3.986084	9.847625	3.469742	15.28772	15.58808	4560	1097	3776	1674	9998	7189
ENST00000529689	CCDC90B	chr11	-	83259097	83286407	4014	2.30575	1.647422	1.701131	1.877711	2.85935	1.893276	1055	708	1020	1416	2922	1365
ENST00000500949	OIP5-AS1	chr15	+	41284005	41306534	8829	8.724497	7.640594	1.149683	6.473077	8.715922	7.814134	8776	7222	1515	10731	19590	12385
ENST00000590107	IMPA2	chr18	+	11981465	12030868	1616	20.778946	25.919226	25.082062	13.015724	34.284267	7.322155	3826	4484	6050	3950	14104	2125
ENST00000617429	ZNHIT3	chr17	+	36486635	36495822	951	7.33171	9.076324	7.248433	6.301964	8.722067	8.97297	795	924	1029	1126	2112	1532
ENST00000633192	PON2	chr7	-	95404897	95435329	1876	41.014763	32.888027	38.503757	14.737255	48.626488	33.187325	8766	6605	10780	5191	23222	11177
ENST00000546933	PPP1CC	chr12	-	110720921	110732983	2154	2.894044	1.858512	2.436082	1.059864	0.577828	0.888514	711	429	784	429	317	344
ENST00000556230	RPS29	chr14	-	49583577	49598683	677	2.305762	3.347621	2.37414	5.123075	1.522525	2.726897	178	243	240	652	263	332
ENST00000600742	PTOV1-AS1	chr19	-	49839227	49851057	3181	0.511354	0.488737	0.534912	0.481975	0.483929	0.518508	186	167	254	288	392	297
ENST00000327906	PHF7	chr3	+	52410657	52423641	2130	0.546558	0.585279	0.482358	0.2843	0.433231	0.615799	133	134	154	114	235	236
ENST00000456915	MAD2L2	chr1	-	11675657	11681131	1032	1.096444	3.174569	0.571934	1.174169	1.146707	1.213217	129	351	89	228	302	225
ENST00000302979	POLR1D	chr13	+	27621422	27623452	1166	10.318479	5.556756	2.322385	11.068664	10.687343	12.825467	1371	694	405	2424	3173	2685
ENST00000479490	SFT2D1	chr6	-	166320028	166324688	2061	0.541187	0.473397	0.490962	0.593063	0.604868	0.646219	128	105	152	230	318	240
ENST00000504102	SPOP	chr17	-	49600006	49678234	1865	0.794808	0.912285	0.51299	12.28357	1.16554	0.943508	169	183	143	4302	554	316
ENST00000465521	HTRA2	chr2	+	74530426	74531363	745	0.915353	1.262847	1.121689	1.12888	0.625111	1.366616	78	101	125	158	119	183
ENST00000375151	TSR2	chrX	+	54440401	54445487	1534	58.48761	63.617287	61.981468	72.980988	43.370544	66.575378	10221	10447	14190	21020	16936	18334
ENST00000476678	ZNF74	chr22	+	20399511	20407393	3879	0.422563	0.168047	0.442466	0.26552	0.429662	0.356193	187	70	257	194	425	249
ENST00000456584	RABGAP1	chr9	+	122940833	123103268	3897	1.792718	0.563432	0.44302	1.156261	0.587109	0.689683	796	236	258	847	583	483
ENST00000375259	SLC35D2	chr9	-	96320710	96383689	1337	2.572407	1.092669	1.137229	12.261425	1.495998	6.22231	392	157	227	3078	510	1494
ENST00000317479	PXMP2	chr12	+	132687606	132704991	957	2.776022	2.608171	1.660277	1.370166	2.218998	2.019671	303	268	238	247	541	347
ENST00000359788	ZNF675	chr19	-	23652801	23687202	2301	2.876815	1.172355	1.925942	1.341327	0.9741	1.013876	755	289	662	580	571	419
ENST00000524625	ATG13	chr11	+	46617577	46674520	4014	2.0873	4.161846	1.881479	1.992851	2.31809	4.62113	955	1789	1128	1502	2369	3330
ENST00000319264	LURAP1L	chr9	+	12775021	12822131	1753	2.713305	1.905755	2.348247	1.71048	1.50809	2.57075	542	358	615	563	673	809
ENST00000503185	AC139887.2	chr4	-	780149	781849	618	5.150793	5.53574	6.151443	5.258768	7.84618	5.413775	363	367	568	611	1235	601
ENST00000393609	ARAP1	chr11	-	72685075	72752403	5145	1.383033	0.280421	0.324772	2.731427	3.383627	3.332261	811	155	250	2639	4432	3078
ENST00000559144	DCAF11	chr14	+	24119146	24123362	1011	1.438721	1.727517	1.552023	0.639988	0.306094	2.957556	166	187	235	122	79	537
ENST00000458549	TMEM64	chr8	-	90621995	90646083	4997	2.402854	1.779886	1.562222	1.027969	2.508066	1.275204	1368	953	1166	965	3191	1144
ENST00000557394	SUPT16H	chr14	-	21351479	21358402	2324	9.135531	44.088787	42.041763	35.573383	14.912996	75.619293	2419	10969	14582	15522	8823	31548
ENST00000311180	PDE12	chr3	+	57556277	57566844	8773	1.321648	0.61205	0.539762	0.609506	1.476349	0.68921	1321	575	707	1004	3298	1086
ENST00000615152	RRM2	chr2	+	10122568	10131419	3434	16.643063	12.226104	11.115276	10.587199	12.186202	8.242994	6511	4495	5697	6827	10653	5082
ENST00000376447	RASEF	chr9	-	82979585	83063128	5576	6.31213	6.209838	5.750913	5.465664	7.914027	6.207942	4010	3707	4786	5723	11234	6214
ENST00000477755	CENPS	chr1	+	10430783	10442334	914	13.386325	7.83488	8.134623	1.216753	3.530684	13.792838	1394	767	1110	209	822	2264
ENST00000233893	HSPE1	chr2	+	197499994	197503457	950	104.841331	152.927429	127.523865	185.400955	87.929016	178.486969	11347	15552	18080	33069	21264	30439
ENST00000335648	ZNF436-AS1	chr1	+	23369236	23371782	2547	0.78786	0.589002	0.692975	0.711406	0.656601	0.519202	229	161	264	341	426	238
ENST00000307358	HTRA3	chr4	+	8269765	8307111	2541	1.505408	1.297472	1.312796	1.569722	2.014364	1.832248	436	353	498	749	1303	836
ENST00000648566	BCL10	chr1	-	85265776	85276632	2833	5.664552	0.674599	1.780928	0.716906	6.295371	3.784997	1829	205	753	382	4541	1925
ENST00000544216	LSM14A	chr19	+	34172566	34229515	3596	1.935437	1.824858	1.295752	1.57095	0.486758	2.984447	793	703	696	1061	446	1927
ENST00000494950	PLOD2	chr3	-	146070181	146160992	2908	2.108319	1.560302	1.512702	1.055104	2.120473	0.86664	699	486	657	577	1570	453
ENST00000569149	TUG1	chr22	+	30970758	30976039	4207	4.09444	3.72748	3.925287	2.686214	5.651029	3.273202	1963	1679	2465	2122	6052	2472
ENST00000352967	TAF1A	chr1	-	222558308	222589913	1894	4.755956	3.881113	4.210684	2.590948	6.289668	2.280213	1027	787	1191	922	3033	776
ENST00000256084	SPINK5	chr5	+	148064003	148137289	3535	7.33346	7.286205	8.958555	3.9712	5.116019	3.055914	2954	2758	4727	2636	4604	1940
ENST00000600149	SNRPGP15	chr19	+	14489388	14489609	222	5.456083	6.709614	2.633492	4.22095	3.331168	5.844259	138	160	88	176	189	233
ENST00000368564	KPNA5	chr6	+	116681187	116741866	11311	1.0013	0.732327	0.502858	0.527747	1.324059	0.737212	1291	887	849	1121	3813	1497
ENST00000239444	PCDHB8	chr5	+	141177790	141180529	2740	5.535273	4.577664	5.186489	4.397343	5.757774	4.466893	1728	1343	2121	2263	4016	2198
ENST00000541410	CLIP1	chr12	-	122341088	122356160	2379	0.534774	0.285395	1.547874	0.549266	0.23249	0.755334	145	73	550	246	141	323
ENST00000621267	HNRNPDL	chr4	-	82422565	82430225	4139	31.37706	20.409504	13.948156	15.025063	57.055584	69.510353	14795	9043	8616	11677	60115	51647
ENST00000266674	LGR5	chr12	+	71439770	71586310	4611	0.799932	1.59095	1.072054	0.696985	1.962718	0.737048	421	786	738	604	2304	611
ENST00000639824	HNRNPU	chr1	-	244853982	244858080	1450	0.859963	0.940792	0.979694	0.322471	0.544715	0.817993	143	147	213	88	202	213
ENST00000535750	TRMT112	chr11	-	64316460	64317487	823	1.852647	3.885241	3.166751	5.658805	2.838542	7.164412	174	343	389	875	595	1059
ENST00000647331	AC068831.7	chr15	-	90974600	91022293	3607	2.593565	1.461407	2.444535	0.339037	2.26336	0.738077	1066	565	1316	230	2079	478
ENST00000318911	CYC1	chr8	+	144095027	144097525	1240	8.213595	9.021864	9.663706	9.300023	5.202372	11.078063	1161	1198	1789	2166	1643	2466
ENST00000511345	GAK	chr4	-	849278	853828	3567	0.322903	0.289537	0.311208	0.255769	0.277861	0.187052	132	111	166	172	253	120
ENST00000615131	AC010538.1	chr16	+	89671568	89685304	3077	0.379133	0.335496	0.337088	0.451633	0.41908	0.345627	133	111	155	261	329	191
ENST00000377597	ST8SIA6-AS1	chr10	+	17386951	17410631	1811	2.668518	3.042596	3.360162	2.769614	3.338956	3.266259	551	590	909	942	1540	1062
ENST00000522232	PPP1R2B	chr5	+	156850538	156852528	1991	0.379779	0.492277	0.455171	0.628993	0.522092	0.617735	87	105	136	236	265	221
ENST00000177742	MRPS34	chr16	-	1771890	1773150	1040	81.323776	8.736688	81.690605	46.379589	12.002394	45.532055	9636	973	12680	9057	3178	8501
ENST00000446526	PRPSAP1	chr17	-	76309486	76354149	3660	8.78175	6.402973	9.424721	5.974305	7.216354	7.142833	3662	2509	5148	4106	6724	4694
ENST00000374466	CSGALNACT2	chr10	+	43138486	43185308	3730	3.283131	3.317124	3.057033	2.285319	3.412011	2.55445	1396	1325	1702	1601	3240	1711
ENST00000485835	PSMD3	chr17	+	39992998	39996120	2888	1.261426	1.418567	1.48655	1.268934	0.967403	1.382622	416	439	641	689	712	717
ENST00000379391	NEMP1	chr12	-	57055643	57078763	5370	5.318923	5.554472	5.313075	4.200717	1.657086	2.97423	3254	3193	4258	4236	2266	2868
ENST00000524176	MYBL1	chr8	-	66564697	66612907	2148	1.121475	0.756889	0.765026	1.986133	1.868791	1.95115	275	175	246	801	1022	753
ENST00000255320	HMGB1P5	chr3	+	22381819	22382460	642	417.499512	518.844482	500.592834	667.384705	393.044128	524.649597	30535	35658	47963	80445	64234	60465
ENST00000527871	RPS2	chr16	-	1962061	1964631	1243	2.081196	1.221924	2.853931	3.176162	1.208297	5.719006	295	163	530	742	383	1277
ENST00000470630	GOLGA2	chr9	-	128261121	128261970	550	1.227978	1.321066	1.227997	1.897144	0.809988	1.482897	77	78	101	196	114	147
ENST00000524349	RPS20	chr8	-	56073042	56074506	752	2.233092	2.751351	8.034507	6.864102	3.101269	28.601231	192	222	902	970	594	3862
ENST00000622044	PCDHGA11	chr5	+	141421047	141424679	3633	0.217232	0.229123	0.215721	0.180288	0.362063	0.209432	90	90	117	123	335	137
ENST00000416471	ENO1P4	chr2	-	201621646	201623430	1785	5.373063	4.638548	5.552644	4.228152	5.875175	5.049076	1093	887	1480	1418	2670	1618
ENST00000496420	PEX1	chr7	-	92487026	92507823	5333	0.484078	0.906291	0.603927	0.537838	0.98979	0.609483	295	518	481	539	1344	584
ENST00000608859	HNRNPLL	chr2	-	38563186	38603036	3035	2.811179	2.814703	2.595846	2.68676	7.179051	3.169291	972	915	1176	1531	5547	1727
ENST00000392745	TRAF3	chr14	+	102777557	102906261	2459	4.52378	4.672362	5.1324	0.794338	0.559497	1.787166	1268	1230	1884	367	351	789
ENST00000591416	MBD1	chr18	-	50268846	50281769	4905	1.288889	1.217786	1.738798	0.972918	1.230335	1.314233	721	640	1273	896	1537	1158
ENST00000591836	AC006116.10	chr19	-	56376704	56377284	581	3.730305	4.378245	4.509767	2.515413	5.046442	4.059437	247	273	392	275	747	424
ENST00000610813	AC135050.6	chr16	+	31122235	31123953	528	2.944185	2.3313	2.464242	2.373868	2.851409	2.783499	178	132	195	236	384	264
ENST00000433675	AC007969.1	chr2	-	171517270	171517716	447	37.441689	42.406101	52.150162	62.583538	61.834888	54.658615	1907	2030	3479	5253	7037	4386
ENST00000526307	PPP6R3	chr11	+	68586276	68614592	4134	0.972554	0.996999	1.118562	0.729256	1.663582	0.659934	459	442	691	567	1751	490
ENST00000521657	PIK3R1	chr5	+	68215776	68298753	3891	0.422188	0.177717	0.199697	0.096098	0.115156	0.126632	188	75	116	71	115	89
ENST00000379731	B4GALT1	chr9	-	33110637	33167356	4201	25.906958	24.632177	23.158159	23.71627	31.156347	23.476257	12399	11078	14520	18707	33319	17705
ENST00000285681	USP25	chr21	+	15730025	15880058	5216	0.911463	1.082603	0.818882	0.195967	0.771253	0.96767	542	605	638	192	1025	907
ENST00000484699	CLK2	chr1	-	155269166	155270841	585	1.11218	1.299342	1.061772	0.841123	1.534775	0.644819	75	82	93	93	229	68
ENST00000549197	YLPM1	chr14	+	74834898	74837309	2085	0.370221	0.331856	0.349776	0.363197	0.320372	0.308287	88	75	109	143	171	116
ENST00000648322	CAT	chr11	+	34438934	34472058	2289	21.948534	21.722158	23.354534	25.302647	24.072409	22.52388	5724	5323	7979	10875	14027	9256
ENST00000327320	EED	chr11	+	86245140	86278735	2033	1.927893	1.665218	1.806261	2.076913	2.520933	1.934476	447	363	549	793	1305	706
ENST00000381346	RDH11	chr14	-	67676801	67695814	2588	50.03178	54.666695	48.843472	49.720097	39.499184	53.905361	14751	15145	18865	24160	26022	25044
ENST00000390645	ARL4C	chr2	-	234493041	234497053	4013	5.619569	3.262891	0.816503	3.698037	5.034732	1.121728	2570	1402	489	2787	5144	809
ENST00000221573	SNAPC2	chr19	+	7920316	7923250	1542	1.495075	0.853115	1.037428	1.201423	1.33617	1.619693	263	141	239	348	525	449
ENST00000438163	DDX50P1	chr2	+	32201600	32203999	2400	0.370043	0.293405	0.349646	0.238494	0.385591	0.255891	102	76	126	108	236	111
ENST00000443314	LANCL1	chr2	-	210431249	210476739	4781	1.397383	1.435906	3.2178	0.562803	0.632925	2.277683	762	735	2296	506	771	1955
ENST00000559345	MORF4L1	chr15	+	78873005	78897389	1468	300.432312	410.097595	273.646606	323.573486	304.590088	308.542786	50244	64446	59952	89184	113823	81310
ENST00000262848	PRKX	chrX	-	3604370	3713608	6031	2.196519	2.162945	2.152777	1.818829	2.118536	2.18337	1510	1397	1938	2060	3253	2364
ENST00000501708	AP001107.1	chr11	-	66269832	66278525	2792	0.590668	0.567353	0.435689	0.441453	0.499203	0.428395	188	170	182	232	355	215
ENST00000414700	SHMT2	chr12	+	57230086	57234726	2006	0.428035	0.433981	0.243478	0.583884	0.673981	0.249004	98	94	73	220	345	90
ENST00000562988	ZNF598	chr16	-	1997654	2009764	3382	0.197644	0.390372	0.751498	2.532037	1.228122	0.552494	77	142	380	1608	1058	336
ENST00000264065	DNAJC10	chr2	+	182716272	182794464	20129	1.257458	1.01079	1.069623	1.550156	1.631447	0.820173	2884	2179	3214	5859	8360	2964
ENST00000525053	FGD4	chr12	+	32534324	32640737	2925	0.664104	0.932115	0.755827	0.711022	0.191373	0.155981	222	292	330	391	143	82
ENST00000306585	CHTF8	chr16	-	69118010	69120570	2561	8.904089	10.588275	0.76753	11.674189	1.283344	10.725709	2598	2903	294	5614	837	4932
ENST00000388901	COPS2	chr15	-	49122728	49155652	6628	1.857662	3.43211	1.400216	2.660262	1.001903	2.079109	1403	2436	1386	3311	1691	2474
ENST00000507707	SERBP1P6	chr5	-	42465400	42468868	932	2.275663	3.92983	3.065538	5.912439	3.324887	5.988824	242	393	427	1035	789	1002
ENST00000510102	YIPF3	chr6	-	43511840	43516985	1639	0.566382	0.530619	0.908491	1.16998	0.343727	0.719501	106	94	223	361	144	212
ENST00000452572	MEMO1P1	chr21	+	36130489	36131376	888	0.832331	1.199474	1.036847	1.008454	1.760244	1.574777	85	115	138	169	398	252
ENST00000645697	DYNC1H1	chr14	+	102028011	102043119	3547	20.465021	20.355074	7.743447	25.369833	19.261513	20.4265	8270	7729	4099	16896	17392	13007
ENST00000458117	APOPT1	chr14	+	103562979	103590527	782	2.730821	0.986868	0.788442	0.686717	1.584054	1.094371	244	83	93	101	316	154
ENST00000316292	EEF1A1	chr6	-	73515750	73521018	4441	244.264572	111.460564	98.17054	38.061134	194.730194	72.574898	123579	52989	65065	31736	220142	57859
ENST00000374650	CASP10	chr2	+	201183160	201200728	1126	0.918285	0.630987	0.949636	0.748703	0.433578	0.640687	118	77	160	159	125	130
ENST00000640019	HSPA14	chr10	+	14838166	14847018	4819	3.80639	3.556825	3.474545	3.473563	3.908652	3.283708	2090	1835	2499	3143	4795	2841
ENST00000378623	LRP4	chr11	-	46856868	46918622	8076	2.467581	2.236854	2.766198	2.426939	3.077768	2.086611	2271	1934	3334	3680	6328	3026
ENST00000254584	ARFIP2	chr11	-	6475680	6481312	2543	0.920866	0.899631	1.382737	0.758135	1.269113	0.175575	267	245	525	362	822	81
ENST00000542219	LINC02421	chr12	-	67709047	67729475	3135	0.21406	0.270111	0.196793	0.232929	0.26683	0.222887	77	91	93	138	213	126
ENST00000429686	ARAP1	chr11	-	72685588	72722028	3883	1.861671	0.810335	0.719416	0.549744	0.990563	0.570098	824	337	417	401	980	398
ENST00000261326	MOCOS	chr18	+	36187519	36272157	6160	1.231825	1.026991	1.017611	0.941657	1.169596	1.113707	865	678	936	1090	1835	1232
ENST00000287916	CLDN12	chr7	+	90403386	90415954	3565	0.809146	1.140535	5.106976	0.933112	6.203846	0.325542	329	436	2718	625	5631	209
ENST00000339450	ERMP1	chr9	-	5784573	5833117	5376	4.520033	4.443605	3.703261	3.481594	5.330842	3.324808	2769	2558	2972	3515	7296	3209
ENST00000397238	AGAP3	chr7	+	151086742	151144432	3225	6.20928	6.68516	6.690578	6.201443	5.090145	6.191716	2282	2308	3221	3755	4179	3585
ENST00000402326	CBX3P9	chr6	-	116453014	116453565	552	17.058733	13.887674	11.865026	8.60511	16.640614	8.483878	1073	821	978	892	2339	841
ENST00000457745	RIF1	chr2	+	151486277	151498213	1006	0.760618	1.221392	0.838397	0.497977	1.053075	0.627165	88	132	126	95	270	114
ENST00000407315	THAP4	chr2	-	241584405	241637449	2367	11.382086	11.846489	11.548954	12.443252	11.58246	12.028184	3070	3002	4080	5530	6979	5111
ENST00000372699	ZNF684	chr1	+	40531561	40548169	2097	1.368463	3.657466	1.702787	2.143181	0.75117	1.299897	327	822	533	844	401	490
ENST00000276062	NDUFB11	chrX	-	47142220	47145038	948	7.263595	6.557611	7.808541	7.458524	9.679688	8.464097	785	666	1105	1328	2336	1441
ENST00000378633	CDK11A	chr1	-	1702881	1724324	2458	2.460225	4.797876	3.000254	9.440379	1.86579	6.595234	689	1263	1101	4357	1168	2911
ENST00000490857	MFF	chr2	+	227346725	227357833	1653	1.045285	0.963298	1.144119	1.649897	1.239104	1.418375	197	171	283	513	522	421
ENST00000518554	DCAF13	chr8	+	103415412	103443450	5300	11.006977	17.560438	10.552718	15.990268	15.793522	11.552183	6646	9963	8347	15912	21309	10992
ENST00000491776	CBS	chr21	-	43055072	43060520	1515	1.439479	1.813897	1.708677	1.612424	1.503078	1.849642	249	295	387	459	580	504
ENST00000310053	HLTF	chr3	-	149030127	149086530	5317	2.297807	2.364705	0.141248	0.066676	0.157991	1.792759	1392	1346	113	67	214	1712
ENST00000323374	SPHK1	chr17	+	76384650	76387855	2138	1.630378	1.478516	1.204926	1.422457	2.405651	1.184222	398	339	385	571	1310	455
ENST00000460236	PHF20L1	chr8	+	132817408	132847580	3393	7.915305	6.719457	5.764879	4.708337	9.142593	5.820395	3060	2441	2920	3000	7897	3546
ENST00000350033	COPS7B	chr2	+	231786414	231809253	2544	0.527132	1.973993	1.970227	1.72522	2.175779	1.636722	153	538	749	825	1410	748
ENST00000419472	VPS13A	chr9	+	77318521	77339182	2781	0.661262	0.729229	0.663268	0.593981	0.576062	0.645337	210	218	276	311	408	323
ENST00000252530	FAM98C	chr19	+	38403135	38409084	1271	1.760369	1.588583	1.967894	2.78127	1.704543	2.230891	255	217	374	664	552	510
ENST00000391884	KCNJ14	chr19	+	48461249	48466980	3990	0.484418	0.366482	0.35274	0.360649	0.401165	0.297942	221	157	211	271	408	214
ENST00000649336	EPG5	chr18	-	45847609	45967339	12698	0.516247	0.397845	0.549256	0.386639	0.261051	0.409994	747	541	1041	922	844	935
ENST00000447814	ZNF514	chr2	-	95152726	95165413	554	1.344146	2.147297	1.83588	2.219277	1.661609	1.744495	85	128	152	231	235	174
ENST00000355341	ZFYVE19	chr15	+	40807089	40815084	2775	0.785304	1.510228	0.352675	1.336906	1.21153	0.321793	249	449	147	697	856	161
ENST00000457543	ZNF853	chr7	+	6615617	6624290	3857	0.802502	0.669601	0.670752	0.630984	0.879824	0.641414	353	277	387	457	864	445
ENST00000567998	SULT1A1	chr16	-	28605591	28614279	7948	0.535059	0.428069	0.50497	0.616063	0.419084	0.455405	485	365	599	920	848	650
ENST00000605786	DYNC2LI1	chr2	+	43774082	43809997	1346	4.396838	6.652236	3.616505	3.78763	2.55499	5.678895	675	959	727	958	876	1373
ENST00000487892	TXN	chr9	-	110244019	110245116	540	1.037515	1.770703	1.288	1.878202	0.87405	1.814899	64	103	104	191	121	176
ENST00000606162	PRXL2A	chr10	+	80408493	80437115	5859	2.386071	3.714779	1.970816	3.895516	5.296058	3.792845	1593	2330	1724	4286	7899	3990
ENST00000366647	GNPAT	chr1	+	231241210	231277973	2643	22.685808	1.64008	0.657152	34.917297	51.494751	2.625459	6831	465	260	17327	34646	1246
ENST00000314835	MSTO2P	chr1	+	155745829	155750137	1709	5.416934	6.598749	5.739268	6.524001	5.198622	7.97667	1055	1208	1464	2094	2262	2448
ENST00000203166	HAUS5	chr19	+	35612770	35625349	4283	2.452558	2.42959	0.103638	0.078886	1.227414	0.173479	1197	1114	67	64	1339	134
ENST00000369530	CSDE1	chr1	-	114717312	114758003	3774	161.407501	132.887878	115.484932	70.495155	189.888672	81.804291	69396	53687	65045	49952	182427	55422
ENST00000531344	DDHD2	chr8	+	38242228	38246157	574	1.821139	1.982215	1.928706	1.268733	1.960079	1.564637	120	122	166	137	287	162
ENST00000572172	GPS2	chr17	-	7312659	7315321	1534	2.356715	2.469206	1.80674	4.138433	1.800532	4.095881	412	406	414	1192	704	1128
ENST00000293880	SSRP1	chr11	-	57325986	57335851	6296	7.063888	27.466543	28.583332	30.258902	8.397088	27.140629	5067	18512	26858	35769	13459	30675
ENST00000287675	EXOG	chr3	+	38496272	38525951	2792	1.047511	3.10989	0.642795	1.454194	1.43438	0.871943	334	930	268	763	1020	438
ENST00000523966	SKP1	chr5	-	134157510	134176950	899	20.032537	28.951586	15.957726	16.753395	15.523998	13.038032	2052	2787	2141	2828	3553	2105
ENST00000393008	MRPS33	chr7	-	141006054	141014679	853	2.151714	2.347712	4.0281	3.471499	0.805107	3.436783	210	215	513	556	175	527
ENST00000566991	PARP6	chr15	-	72241218	72245787	3657	1.129963	1.379713	1.501444	1.313835	1.354476	1.452679	471	541	820	903	1261	954
ENST00000398506	MEIS1	chr2	+	66437393	66573329	3530	0.170583	0.174382	0.294921	0.249296	0.265332	0.294276	69	66	156	166	239	187
ENST00000399515	HNRNPCP2	chr2	+	189923336	189924216	881	30.573626	28.59462	28.868464	30.2374	35.126743	28.609121	3069	2697	3796	5002	7878	4525
ENST00000332129	KIF21B	chr1	-	200969390	201023700	9897	1.102777	1.330457	2.040881	1.186769	1.720866	0.871913	1244	1410	3015	2206	4336	1550
ENST00000607269	AL445209.1	chr13	+	78596129	78599619	3491	0.254766	0.314331	0.132926	0.188107	0.18211	0.246078	102	118	70	124	162	155
ENST00000493972	TRMT6	chr20	-	5942675	5950514	778	0.785428	0.799766	1.149823	1.249084	0.885211	0.637411	70	67	134	183	176	90
ENST00000282469	SPEF2	chr5	+	35617844	35671575	3026	1.230893	0.925335	1.137339	0.885582	1.392056	1.034015	425	300	514	504	1073	562
ENST00000560331	AC090607.2	chr15	-	78290527	78291221	695	6.527272	6.305251	7.058096	5.960087	6.497644	6.294542	517	470	733	778	1150	786
ENST00000384964	MIR573	chr4	-	24520192	24520290	99	6.924295	10.867751	8.075123	6.406468	8.140315	7.780056	79	116	120	120	206	139
ENST00000371347	SLC25A27	chr6	+	46652941	46678193	2963	0.940838	0.731428	0.912794	0.428508	1.00538	0.743951	318	232	404	239	759	396
ENST00000353383	RAI1	chr17	+	17681473	17811453	7662	3.213967	2.03442	2.404026	2.373274	3.092285	2.506231	2806	1669	2749	3415	6032	3448
ENST00000568225	EPPK1	chr8	-	143857737	143873266	15530	0.421324	0.376398	1.300497	0.250814	2.062581	0.792628	746	626	3015	732	8154	2210
ENST00000279036	PIGT	chr20	+	45416067	45426244	2245	0.927846	0.574682	0.836991	1.011411	0.496529	0.696618	238	139	281	427	284	281
ENST00000456935	MAN2B1	chr19	-	12646513	12666742	3184	11.473049	9.62478	10.73908	11.752986	9.719177	11.476794	4162	3281	5103	7026	7878	6560
ENST00000347364	MKKS	chr20	-	10401009	10434222	6714	8.15134	6.768469	5.923747	6.611916	7.343768	0.912424	6235	4865	5936	8335	12552	1100
ENST00000436713	AL139289.1	chr1	+	43385113	43389155	731	3.024481	3.213993	2.667514	3.386366	1.830248	3.053771	252	252	292	465	341	401
ENST00000326270	TLK2	chr17	+	62479025	62613490	3512	5.406296	4.383439	3.176036	2.318101	2.82264	1.217744	2164	1648	1665	1529	2524	768
ENST00000565797	AC012615.1	chr19	-	1874871	1876169	1299	2.312605	1.561206	1.796686	2.026815	1.805859	1.684125	343	218	349	495	598	393
ENST00000309934	SEC22A	chr3	+	123208322	123274130	4228	1.756662	2.064075	0.630007	1.778125	0.671754	1.245115	847	935	398	1412	723	946
ENST00000289359	MITD1	chr2	-	99169263	99181058	939	8.921735	3.564802	4.89726	3.647272	12.913668	1.83971	955	359	687	644	3087	311
ENST00000498757	ZC3H15	chr2	+	186505091	186508690	881	3.535137	3.99566	2.50658	2.254668	3.210028	2.841637	355	377	330	373	720	450
ENST00000606142	LAP3	chr4	+	17577495	17607934	1876	45.276436	42.868248	42.268555	41.174324	4.136095	5.797759	9677	8609	11834	14503	1976	1953
ENST00000344034	PPM1G	chr2	-	27381194	27409687	2311	4.95686	2.353308	2.340925	0.555381	3.273045	0.822383	1305	583	808	241	1926	342
ENST00000286070	RBM45	chr2	+	178112455	178129656	1785	2.718768	3.194623	3.065073	2.766966	3.353432	3.587332	553	611	817	928	1524	1150
ENST00000349556	FGFR1OP	chr6	+	166999408	167040317	1484	23.346081	24.803471	20.086805	17.590296	24.79064	20.83609	3947	3941	4449	4902	9366	5551
ENST00000250699	CHRNA10	chr11	-	3665587	3671384	1945	0.438808	0.335547	0.468345	0.516536	0.46521	0.470931	98	70	136	189	231	165
ENST00000596053	ZNF714	chr19	+	21082174	21125270	800	1.257389	1.199893	1.095413	1.159671	1.563229	1.577923	115	103	131	175	319	227
ENST00000580094	BMS1P1	chr10	+	46786674	46811989	4294	1.619076	1.47625	1.637338	1.576579	2.362849	1.405303	793	679	1050	1272	2583	1084
ENST00000602664	SAV1	chr14	-	50664256	50665125	870	1.409192	1.557942	1.246688	0.949405	1.616289	0.960103	140	146	162	156	358	150
ENST00000584441	RPL26	chr17	-	8377538	8379936	328	8.514408	8.069649	7.032313	5.112751	7.350883	6.060647	319	284	345	315	614	357
ENST00000537686	GGA3	chr17	-	75236599	75261804	4069	0.296237	0.458381	0.517589	0.37218	0.370598	0.682545	138	200	315	285	384	499
ENST00000306243	CHST14	chr15	+	40470998	40474571	3574	0.437968	0.313444	0.418315	0.423511	0.533557	0.455428	179	120	224	285	486	293
ENST00000273075	DNPEP	chr2	-	219373546	219388015	2425	1.470897	1.270818	1.189956	1.509355	1.865587	1.649737	407	330	431	688	1152	719
ENST00000453258	ENTPD1	chr10	+	95711779	95869695	5044	1.687777	1.669554	1.604718	1.588108	1.882869	1.852816	970	902	1208	1504	2418	1678
ENST00000606761	AL359643.3	chr6	+	5029972	5043449	1086	0.712831	0.95558	0.941699	0.993377	0.736037	0.504375	89	112	153	203	204	99
ENST00000403542	RBM39	chr20	-	35703611	35742274	2883	18.639553	12.35908	7.069458	4.795732	17.382036	4.044314	6122	3815	3042	2596	12757	2094
ENST00000372521	SVBP	chr1	-	42807056	42817252	658	5.704757	7.051774	3.880364	5.206007	3.451117	5.571412	428	497	382	644	579	659
ENST00000436520	TBCAP1	chrX	+	33041395	33041721	327	2.097062	1.984503	1.924963	2.905233	1.751707	3.152688	79	70	94	179	146	186
ENST00000373191	AGO3	chr1	+	35931078	36072500	19687	1.71588	1.869327	1.461798	1.615118	1.166444	1.735903	3849	3940	4295	5970	5846	6135
ENST00000531702	Z97989.1	chr6	+	111599875	111602295	2421	0.792983	0.911964	0.813752	0.885276	0.830072	0.808214	219	237	295	403	512	352
ENST00000269391	RNF157	chr17	-	76142453	76240373	4955	0.628179	0.3136	0.395929	0.790815	8.648828	0.399587	355	167	293	736	10910	356
ENST00000488973	HMG20B	chr19	+	3572979	3579088	2434	3.718441	3.147927	2.335914	5.116799	3.180299	4.47752	1032	821	849	2339	1971	1957
ENST00000598436	EEF2	chr19	-	3980940	3982534	549	1.461992	3.403296	1.840336	2.25255	1.785594	2.984955	92	201	151	233	250	295
ENST00000391701	ZNF552	chr19	-	57807082	57814913	2352	4.082756	3.641632	3.119788	3.148175	6.020009	6.633363	1094	917	1096	1391	3605	2801
ENST00000530342	KDM2A	chr11	+	67240047	67256373	3651	50.744286	49.588318	53.8792	49.907631	58.707451	51.139767	21106	19381	29358	34211	54563	33518
ENST00000592922	DMAC2	chr19	-	41431339	41439936	1622	0.755546	2.664494	5.054975	2.404138	2.136972	5.334903	140	463	1224	733	883	1554
ENST00000054650	THAP3	chr1	+	6624866	6633565	1366	2.396493	2.562259	2.127397	3.35824	2.303319	2.75473	373	375	434	862	801	676
ENST00000482818	AP1B1	chr22	-	29327680	29332321	3560	1.528737	1.600187	1.567389	0.88636	1.587265	1.264415	620	610	833	593	1439	809
ENST00000548031	SCRN3	chr2	+	174398195	174404190	718	1.745691	2.151332	4.340634	0.621088	0.658337	0.537301	143	166	466	84	121	70
ENST00000394583	ZNF326	chr1	+	89995112	90028226	1956	3.268961	6.699437	3.67731	3.970459	4.296241	4.869433	729	1403	1074	1459	2140	1710
ENST00000469084	FAM217B	chr20	+	59940459	59945000	880	0.712336	0.777322	1.633265	1.82071	0.837482	3.554872	72	74	215	301	188	562
ENST00000216027	HSCB	chr22	+	28742031	28757510	1114	2.529877	2.504886	1.732452	0.539973	2.705584	3.345235	322	299	289	113	768	669
ENST00000309784	TRIM59	chr3	-	160435503	160449829	3867	0.907002	0.276706	0.578577	0.37067	0.421492	0.278761	400	115	334	270	415	194
ENST00000471843	P2RY11	chr19	+	10112104	10113834	554	2.236393	2.218723	2.496201	2.244984	2.690938	2.074777	142	132	207	234	380	207
ENST00000604397	AC092683.1	chr2	-	97422955	97429786	796	0.765215	0.832375	0.568684	0.551278	0.599383	0.659292	70	71	68	83	122	95
ENST00000571073	GLOD4	chr17	-	759323	777692	2311	6.549477	9.345925	2.884803	7.14081	1.65436	10.164584	1725	2313	995	3099	974	4217
ENST00000368074	DCAF8	chr1	-	160215715	160262501	3824	4.537816	9.129516	0.379731	2.51976	2.57534	10.228831	1977	3738	217	1810	2507	7022
ENST00000589616	ADGRL1	chr19	-	14159175	14161536	675	0.963843	1.418571	1.502759	1.9732	1.76523	1.453877	75	103	152	251	304	177
ENST00000548925	BLOC1S1	chr12	+	55716037	55719703	571	8.831044	9.846684	11.852879	5.741966	2.892347	16.664932	575	602	1011	616	421	1709
ENST00000309539	OLR1	chr12	-	10158301	10172138	2462	0.394056	0.595105	0.375446	0.422344	0.374494	0.158393	111	157	138	196	235	71
ENST00000487493	MAN1C1	chr1	+	25780714	25784292	1145	1.083996	0.766892	1.271444	1.762264	1.502796	1.340095	142	94	218	379	439	276
ENST00000427190	GK	chrX	+	30653359	30731456	4573	1.749621	1.805307	0.825472	1.017956	2.334829	2.833188	912	884	564	875	2718	2326
ENST00000454501	EIF4E2	chr2	+	232550807	232567205	1048	7.669037	11.049562	2.819119	4.022174	9.176955	2.200637	916	1240	441	792	2449	415
ENST00000334705	FAM91A1	chr8	+	123768457	123815452	5511	2.5336	6.548477	6.094162	6.074577	2.276896	2.013258	1591	3864	5013	6286	3195	1992
ENST00000649578	HSPA9	chr5	-	138553782	138575416	4319	22.632498	21.110619	23.637568	21.202068	18.682339	16.846682	11136	9761	15236	17193	20541	13062
ENST00000493111	TMEM120A	chr7	-	75986837	75994659	1456	1.18121	1.63024	1.73041	2.166318	1.713212	1.671168	196	255	377	593	635	437
ENST00000558598	RCN2	chr15	+	76941401	76948885	3936	2.777915	2.333313	2.439764	1.662774	2.318688	2.232352	1246	984	1434	1229	2324	1578
ENST00000373669	PIN4	chrX	+	72181679	72198344	1321	16.032997	23.862526	16.625557	31.638426	10.063075	28.4468	2413	3375	3278	7847	3384	6746
ENST00000436318	MUC15	chr11	-	26559033	26567094	3118	6.543889	7.713449	1.237327	5.021006	0.084367	5.795548	2325	2575	576	2940	67	3244
ENST00000484163	GLT8D1	chr3	-	52694802	52705682	1889	1.031911	0.615087	0.68482	0.52223	0.803421	0.638546	223	125	194	186	387	217
ENST00000253686	MRPS25	chr3	-	15048518	15065335	4586	8.726065	9.097275	8.152315	6.767034	6.803835	7.805284	4559	4467	5580	5827	7943	6426
ENST00000350092	PTBP1	chr19	+	799406	812222	3069	3.140769	6.107479	6.631811	5.794846	1.420659	1.194694	1099	2007	3038	3340	1110	659
ENST00000409965	METTL5	chr2	-	169811757	169824925	880	13.378375	6.630006	9.170173	7.977137	11.652399	16.101551	1342	625	1205	1318	2611	2544
ENST00000496455	GMPS	chr3	+	155870536	155944026	8751	15.54531	14.230449	4.987644	10.026006	6.912393	4.653193	15498	13331	6514	16473	15399	7310
ENST00000432323	SNRPGP10	chr1	+	205351247	205351471	225	12.689512	24.826242	1.909846	7.779838	9.730554	17.27986	326	598	65	329	558	698
ENST00000498375	FGB	chr4	+	154563011	154566522	970	0.970801	1.069656	0.929721	0.391871	2.023925	0.518073	108	112	135	72	500	91
ENST00000487962	STK25	chr2	-	241495050	241499972	2024	3.518444	2.61755	2.689338	1.907664	3.72166	4.050787	812	568	813	725	1918	1472
ENST00000590071	WTIP	chr19	+	34481638	34512304	13665	0.054609	0.075617	0.068527	0.067773	0.085718	0.067375	86	111	140	174	299	166
ENST00000475960	RBM34	chr1	-	235155088	235160962	477	2.052855	2.290861	2.44802	2.071387	2.265332	2.84071	112	117	175	186	276	244
ENST00000375068	MAGED2	chrX	+	54807599	54816007	2189	5.32756	4.243063	0.980094	1.336726	0.509104	0.576189	1329	995	321	550	284	227
ENST00000381930	KLHL5	chr4	+	39062440	39116332	3288	1.011288	1.389378	0.78765	0.54519	1.243372	0.688949	379	490	387	337	1041	407
ENST00000396832	CSNK1E	chr22	-	38290692	38317408	2791	6.647069	5.582462	7.04505	6.594697	6.116666	10.0243	2114	1668	2935	3456	4346	5023
ENST00000366329	C12orf65	chr12	+	123233481	123257959	1901	0.729901	1.429875	1.230207	1.379441	1.326154	2.060633	159	291	350	493	642	704
ENST00000537218	TCHP	chr12	+	109900264	109905027	853	0.956865	1.040524	1.909498	1.015671	2.189818	0.678826	93	96	244	163	476	104
ENST00000457047	CD58	chr1	-	116518700	116571026	1328	0.978116	0.567404	1.367586	0.943968	1.098717	0.54494	148	81	272	236	372	130
ENST00000474312	GIGYF2	chr2	+	232810311	232858612	4687	3.499997	3.364501	20.730347	22.79056	2.659272	9.207457	1869	1689	14501	20056	3173	7748
ENST00000498524	ANKRD28	chr3	-	15683742	15796826	4289	0.479982	0.769048	0.461335	1.202437	2.214739	0.327094	235	354	296	969	2419	252
ENST00000344651	UNC119B	chr12	+	120710435	120723640	4404	9.907022	9.40021	9.057289	9.274393	11.746346	10.205067	4971	4432	5953	7669	13169	8068
ENST00000592634	NDUFA11	chr19	-	5894675	5903771	2154	1.515042	1.74925	1.831762	1.875001	2.038887	2.029859	372	404	589	759	1118	785
ENST00000380496	HAUS6	chr9	-	19056618	19093213	3756	0.559521	0.563972	0.571396	0.28732	0.609716	0.498176	240	227	321	203	583	336
ENST00000296674	RPS23	chr5	-	82273358	82278577	3437	105.366203	100.551163	105.552856	99.577721	74.112122	90.591919	41256	36996	54142	64258	64843	55895
ENST00000504830	ADAMTS12	chr5	-	33523535	33892192	8774	1.21521	1.075765	0.974831	1.075796	1.634948	1.271607	1215	1011	1277	1773	3652	2003
ENST00000352433	PTTG1	chr5	+	160421822	160428744	753	19.544504	10.526626	11.274055	13.071216	13.076208	15.832323	1677	849	1267	1848	2507	2141
ENST00000396013	STARD3NL	chr7	+	38178351	38230381	1365	2.294923	1.917993	0.320971	1.942784	3.515047	2.88393	357	281	66	498	1222	707
ENST00000523339	NPM1	chr5	+	171387852	171390163	268	18.733982	25.003805	14.575341	10.971846	12.977827	12.175049	572	718	583	553	886	586
ENST00000369641	FAM3A	chrX	-	154506535	154516238	1359	0.991315	1.550257	0.903313	0.483919	0.818997	0.825477	154	226	184	124	284	202
ENST00000490672	KRTCAP2	chr1	-	155169409	155173305	3264	3.189379	2.957407	2.059277	2.646424	2.871736	1.972001	1186	1034	1004	1622	2387	1156
ENST00000361545	CLIP2	chr7	+	74289475	74405930	5445	2.595918	2.280255	3.75861	1.594639	3.887943	1.600026	1611	1330	3055	1631	5389	1564
ENST00000367866	POU2F1	chr1	+	167220829	167427345	13905	0.897769	4.966378	0.037689	0.027889	0.305087	4.375988	1423	7393	79	73	1080	10924
ENST00000308910	GCSAM	chr3	-	112120841	112133305	3336	0.254049	0.346569	0.38995	0.240973	0.371061	0.337666	97	124	195	151	316	203
ENST00000253233	C12orf65	chr12	+	123232916	123257959	2073	1.90704	0.646495	1.587799	0.363085	1.149483	0.707336	451	144	492	142	607	264
ENST00000648011	EMBP1	chr1	+	121519320	121575702	2420	1.042384	0.420146	0.586385	0.561258	0.497377	0.734183	288	109	212	256	307	319
ENST00000586534	RAD23A	chr19	+	12945888	12953642	1746	13.792707	24.97897	13.294452	16.802563	9.080497	14.145208	2744	4669	3465	5509	4036	4434
ENST00000508065	GTF2H2B	chr5	+	70415352	70447526	1432	1.151137	0.861187	0.705775	0.293811	1.332777	3.365542	188	133	151	79	486	866
ENST00000393256	BCL2L11	chr2	+	111120929	111168447	5086	5.778472	0.323347	4.812777	0.648499	0.201432	4.84549	3349	177	3654	620	261	4424
ENST00000286648	DCK	chr4	+	70993439	71030914	2716	3.776991	2.329037	4.1703	0.981989	4.159245	4.225077	1169	678	1691	501	2876	2060
ENST00000546741	PKP2	chr12	-	32893309	32896601	1563	1.474232	1.782323	1.428608	1.397655	1.170476	1.556082	263	299	334	411	466	437
ENST00000453904	KANSL1L	chr2	-	210151405	210170654	3640	0.722866	0.698408	0.433286	0.456943	0.708398	0.451492	300	273	236	313	657	296
ENST00000526832	SCRIB	chr8	-	143790925	143804151	2189	3.080356	3.500591	4.004671	4.025884	5.099324	4.591765	769	821	1309	1655	2842	1805
ENST00000440048	VARS	chr6	-	31792986	31795499	804	1.715203	1.19858	1.624757	1.614909	1.882581	1.434268	158	104	195	244	386	208
ENST00000338146	SPRYD4	chr12	+	56468567	56479707	10779	0.622313	0.577525	0.569315	0.503865	0.624737	0.525943	765	667	916	1020	1715	1018
ENST00000530646	RPL38	chr17	+	74203662	74206283	2450	0.45494	0.462186	0.436524	0.314123	0.597679	0.41563	127	122	160	145	373	183
ENST00000252483	NECTIN2	chr19	+	44846526	44889228	2466	17.771414	16.25556	17.496578	16.56428	20.303928	17.095284	4993	4292	6440	7670	12746	7568
ENST00000455833	IFFO2	chr1	-	18904281	18956686	6188	3.740379	4.065678	3.567323	3.855221	4.040693	3.620693	2637	2694	3295	4480	6365	4022
ENST00000570230	FAM157C	chr16	+	90157932	90178344	2184	0.3785	0.370001	0.559053	0.249035	0.750314	0.384085	95	87	183	103	418	151
ENST00000571887	NEURL4	chr17	-	7317286	7329266	4291	0.868692	0.53324	0.181114	1.099736	0.557159	0.170044	425	245	116	886	609	131
ENST00000344920	NNT	chr5	+	43603127	43705232	4310	1.619615	3.767295	4.016076	2.891957	6.55831	4.213963	796	1739	2584	2341	7196	3261
ENST00000536807	TCP1	chr6	-	159781025	159785325	873	1.991403	1.643426	1.343185	1.097814	2.264122	1.64372	199	154	175	180	504	258
ENST00000649629	HSD17B7	chr1	+	162790789	162812551	3087	2.067647	1.199523	1.192549	0.71421	1.408026	0.713459	728	397	550	414	1107	396
ENST00000366582	HEATR1	chr1	-	236549005	236604504	8447	5.341729	6.57514	8.319404	5.491215	24.242365	19.598309	5141	5946	10488	8709	52128	29719
ENST00000294179	STX5	chr11	-	62806897	62832088	1794	2.163842	3.651553	3.560304	2.399019	4.124893	2.95974	443	702	954	809	1884	954
ENST00000472484	TCEAL4	chrX	+	103585513	103587736	1273	4.174835	4.525442	5.637733	6.722626	3.329239	4.925253	606	617	1072	1607	1079	1126
ENST00000510146	CENPU	chr4	-	184695002	184734130	1549	3.159799	5.875173	5.042748	6.066909	5.052723	6.126806	558	975	1166	1765	1993	1704
ENST00000496641	MRPS33	chr7	-	141010159	141014949	541	2.104001	2.944864	1.848139	1.020852	1.755722	2.440892	130	171	150	104	242	238
ENST00000344320	C15orf62	chr15	+	40770080	40772449	2370	0.764812	0.52434	0.858447	0.695957	0.692616	0.766934	207	134	304	310	418	327
ENST00000266068	GMEB2	chr20	-	63587602	63619876	4559	1.539328	0.535884	0.828526	0.529723	0.802269	0.566237	800	262	564	454	932	464
ENST00000480830	SGSM3	chr22	+	40406113	40408409	997	3.132898	3.376059	3.395505	2.888844	3.71548	2.781377	356	361	506	541	943	498
ENST00000519664	SYNPO	chr5	+	150640678	150652337	4571	1.753757	2.039577	1.505974	2.001024	1.900638	1.978277	914	998	1028	1718	2212	1624
ENST00000457805	PTP4A2	chr1	-	31908534	31919368	1032	11.642273	12.295452	7.170551	9.2111	6.037615	8.407441	1369	1359	1105	1785	1587	1558
ENST00000562029	SPIRE2	chr16	+	89861966	89870407	2215	3.349182	3.373078	3.636165	3.340675	2.789514	3.290365	846	800	1202	1390	1573	1309
ENST00000295454	GABRB1	chr4	+	47031360	47426444	2143	0.561941	0.59111	0.515446	0.583452	0.759718	0.636439	138	136	165	235	415	245
ENST00000548485	OSBPL8	chr12	-	76369219	76371862	684	1.646861	1.497875	1.806792	0.510725	1.104612	0.675764	129	110	185	66	193	83
ENST00000436507	TMX2P1	chr9	+	37885683	37886390	708	6.951171	5.894467	6.94651	6.607259	13.345161	6.723303	561	447	734	879	2406	855
ENST00000304301	NUDT16L1	chr16	+	4693694	4695859	1349	4.023806	6.164476	2.461265	3.888534	2.055687	5.920921	619	891	496	985	706	1434
ENST00000306721	CDCA7	chr2	+	173354861	173368997	2789	1.319283	0.563514	0.971009	0.39634	0.305914	0.649339	420	169	405	208	218	326
ENST00000411533	RCC1	chr1	+	28518266	28536875	1169	1.087754	1.628261	1.743423	2.021458	2.520218	2.305203	145	204	305	444	750	484
ENST00000376544	TLE4	chr9	+	79571773	79726882	4871	0.42306	0.383022	0.430598	0.405448	0.408971	0.510022	235	200	314	371	508	446
ENST00000324052	LARP7	chr4	+	112637456	112657592	2164	6.812503	12.379574	8.488164	7.182517	8.396769	2.529546	1680	2868	2742	2919	4626	983
ENST00000284771	PDLIM3	chr4	-	185501751	185535612	1672	1.226471	0.871732	0.747176	0.905228	0.719042	0.591303	234	157	187	285	307	178
ENST00000261776	VAC14	chr16	-	70687439	70801161	3099	0.571493	0.499553	2.240144	1.792283	2.152184	5.94416	202	166	1037	1043	1698	3307
ENST00000301738	KCTD5	chr16	+	2682475	2709030	2482	6.178993	10.383537	8.91684	9.936043	8.088877	7.870814	1748	2759	3303	4631	5111	3507
ENST00000493026	PSMD11	chr17	+	32476680	32481024	2387	3.761096	2.765037	3.049464	2.662732	2.778615	2.624723	1023	707	1087	1194	1689	1125
ENST00000378331	SUV39H2	chr10	+	14878820	14904315	2959	3.87789	1.573613	0.619374	0.41139	2.471389	2.542636	1308	499	274	229	1862	1351
ENST00000357172	CEPT1	chr1	+	111140226	111185102	2198	2.20223	1.619416	1.495196	2.642746	2.000241	1.559527	552	382	491	1091	1120	616
ENST00000468735	NKTR	chr3	+	42600655	42638226	7964	1.477038	1.198947	1.130505	0.561663	2.04682	0.759967	1341	1023	1344	840	4150	1087
ENST00000583705	MSI2	chr17	+	57625572	57633183	7612	0.212641	0.107372	0.133358	0.14308	0.19277	0.166903	185	88	152	205	374	229
ENST00000578593	DDX42	chr17	+	63811281	63819247	2919	2.004871	1.845342	2.071273	1.27115	1.767043	1.305239	667	577	903	697	1314	684
ENST00000535432	E2F3	chr6	+	20403679	20493714	4425	2.223444	1.47079	1.569468	1.061069	2.548842	1.01043	1121	697	1037	882	2872	803
ENST00000606114	AC012073.1	chr2	+	24825610	24826717	1108	4.293943	4.38225	4.837803	4.978399	3.999748	4.803034	542	520	800	1036	1129	956
ENST00000441655	RPL13P5	chr12	+	6883996	6884613	618	1.509632	2.200245	2.504464	2.074429	2.134614	2.591304	107	146	231	241	336	288
ENST00000512755	N4BP2L2	chr13	-	32526875	32536383	1273	1.811747	2.023335	1.913152	1.317717	2.897588	2.041851	263	276	364	315	939	467
ENST00000455836	ERP29	chr12	+	112013348	112023220	1333	2.85209	9.287787	5.414924	7.441257	3.914289	3.149207	434	1326	1078	1863	1329	754
ENST00000507126	SRP72	chr4	+	56500451	56503673	2235	9.321706	13.619246	8.049934	1.310441	7.783494	16.399609	2374	3259	2686	550	4429	6580
ENST00000469963	DDAH2	chr6	-	31727038	31729507	1682	2.990694	0.701365	4.560849	0.981346	2.51912	6.782847	574	127	1145	310	1079	2049
ENST00000265062	RAB7A	chr3	+	128726122	128814796	2244	78.847641	77.868492	50.784065	89.592834	85.504929	85.733696	20157	18706	17008	37747	48843	34537
ENST00000647535	CHD4	chr12	-	6570186	6584127	3099	1.255718	1.589676	3.727772	0.997622	1.501351	2.040694	444	528	1725	581	1185	1136
ENST00000429728	SNRPG	chr2	-	70281367	70293740	566	8.696406	15.168923	3.662526	6.092671	1.210832	3.810153	561	920	310	648	175	388
ENST00000462812	GNL2	chr1	-	37566817	37570893	2409	1.356922	1.504075	2.05056	1.399486	1.362241	1.26777	373	388	738	633	836	549
ENST00000618897	KCNAB1	chr3	+	156290987	156539138	4437	0.532526	0.343187	0.153157	0.264013	0.544768	0.335989	270	164	102	220	616	268
ENST00000566894	FAM219B	chr15	-	74899993	74906796	4706	0.423951	0.461563	0.771722	0.289585	0.563148	0.350982	228	233	542	256	675	297
ENST00000485565	SPIN1	chr9	+	88388452	88475203	706	0.792013	1.091606	0.99473	2.451547	1.327463	4.120303	64	83	105	325	239	523
ENST00000482453	EPS8L3	chr1	-	109751759	109752323	353	2.697467	3.001884	3.553127	3.668715	2.766475	3.21055	109	114	188	244	249	204
ENST00000555306	APEX1	chr14	+	20455226	20457002	898	0.790058	0.79445	0.626073	1.094493	0.518917	0.545723	81	77	84	185	119	88
ENST00000567007	E2F4	chr16	+	67192185	67198917	2615	0.955835	1.26349	0.470019	5.294732	2.271127	5.835476	285	354	184	2600	1512	2740
ENST00000368563	TUBGCP2	chr10	-	133278630	133309156	4218	2.699245	0.583584	0.921776	0.791931	0.943244	1.007865	1298	264	581	628	1013	764
ENST00000461949	MTRF1L	chr6	-	152987362	152994642	3214	10.40674	9.958405	9.751118	6.734378	9.078215	9.067468	3811	3427	4678	4064	7428	5232
ENST00000569675	RHOT2	chr16	+	668135	674174	2559	0.998041	0.675492	0.658782	0.624358	0.538648	0.697327	291	186	252	300	351	321
ENST00000469172	HNRNPH3	chr10	+	68331174	68342273	3356	1.498736	2.268244	2.00965	1.856385	1.068476	1.506562	573	815	1007	1170	913	908
ENST00000474311	NEPRO	chr3	-	113004964	113008800	1671	1.640036	1.469923	1.231643	0.796844	1.926315	1.260226	313	263	308	250	820	379
ENST00000606893	CDC40	chr6	+	110180141	110230333	3372	1.453285	1.967803	1.455921	3.022727	4.218504	2.885883	559	711	733	1914	3622	1747
ENST00000329582	IL20RB	chr3	+	136957865	137011085	2047	0.570599	0.709844	0.479772	0.874199	0.536291	0.72722	134	156	147	336	280	268
ENST00000597346	KCNQ1OT1	chr11	-	2608328	2699994	91667	0.864881	0.675665	0.835134	0.673949	0.865343	0.592946	9032	6631	11425	11600	20193	9758
ENST00000586869	NLE1	chr17	-	35128753	35142284	5286	0.995739	0.832861	1.058554	1.737178	1.01313	1.0997	600	472	836	1725	1364	1044
ENST00000559501	BMP4	chr14	-	53950255	53953429	1112	0.58063	0.910549	0.396045	0.584786	0.363339	0.715652	74	109	66	123	103	143
ENST00000581287	SLC16A3	chr17	+	82233687	82240086	4830	0.566046	0.445351	0.488105	0.347379	2.114589	1.177128	312	231	352	316	2600	1021
ENST00000473983	STK19	chr6	+	31972340	31981209	1894	0.798242	0.89662	0.761997	0.826623	0.803882	0.661387	173	182	216	294	388	225
ENST00000495245	STXBP3	chr1	+	108781861	108793631	765	1.469966	4.290581	1.167587	1.16666	1.556637	1.15834	129	352	134	168	304	160
ENST00000529359	PLPP5	chr8	-	38263130	38269140	2185	1.691044	3.155956	0.751392	1.987135	2.570103	3.334371	421	739	246	816	1430	1308
ENST00000526255	RCOR3	chr1	+	211312237	211313839	909	1.168561	0.909611	0.705023	1.05432	0.792176	1.448174	122	89	96	180	184	237
ENST00000555108	AL049830.3	chr14	-	30876179	30889808	1991	3.69667	1.887652	2.414768	1.397029	3.99225	1.62951	839	403	718	523	2024	583
ENST00000373019	SF3A3	chr1	-	37956975	37990921	3673	80.309563	80.072754	83.740715	81.910416	69.849335	85.307114	33605	31484	45903	56487	65309	56248
ENST00000376958	GPR180	chr13	+	94601903	94634645	8822	0.972845	0.311223	0.707621	0.465008	1.130794	0.435889	978	294	932	771	2540	691
ENST00000480213	ILF2	chr1	-	153662065	153664474	1008	82.851036	109.370766	93.639267	177.595398	75.588951	155.950134	9514	11802	14087	33611	19396	28220
ENST00000350498	PDAP1	chr7	-	99394963	99408829	2546	68.557091	146.065521	124.874504	176.047607	86.1157	119.478317	19885	39810	47448	84154	55813	54607
ENST00000397015	PPARG	chr3	+	12287901	12434311	1722	3.390746	2.547918	2.332472	2.838435	2.477682	1.523595	666	470	600	918	1087	471
ENST00000220592	AGO2	chr8	-	140520156	140635619	14581	4.696999	4.098027	4.015258	3.427932	5.602478	4.176116	7803	6397	8738	9385	20795	10931
ENST00000529225	DIXDC1	chr11	+	111927144	111975995	1945	0.446171	0.347675	0.558407	0.270408	0.567788	0.449482	99	73	163	99	282	157
ENST00000479806	DYNC1I2	chr2	+	171726558	171748407	1798	2.235325	1.824976	1.497725	0.991426	2.447028	1.104835	458	352	402	335	1120	357
ENST00000647557	HNRNPL	chr19	-	38836388	38847434	1948	1.125106	0.92714	0.379653	0.578323	0.3091	0.802619	250	194	111	212	154	281
ENST00000223273	YAE1	chr7	+	39566376	39572881	899	6.09369	6.133852	5.028093	6.338248	6.643083	4.686463	625	591	675	1070	1521	757
ENST00000617618	NLRP1	chr17	-	5514754	5584512	4788	0.431688	0.434604	0.403336	0.314235	0.309836	0.319119	236	223	289	283	378	275
ENST00000463260	CCNL2	chr1	-	1386495	1388713	1941	1.057181	0.566371	1.017052	0.784187	1.061239	0.916238	234	118	295	286	525	320
ENST00000536072	EDC4	chr16	+	67873372	67880489	2375	0.45299	0.306003	0.634822	0.27977	0.473232	0.356188	123	78	226	125	287	152
ENST00000455918	EEF1A1	chr6	-	73519341	73523797	701	1.572854	2.370156	0.984908	1.01321	1.061083	78.18792	126	178	104	134	190	9840
ENST00000265344	KCTD20	chr6	+	36443036	36487406	1339	1.31926	1.019474	1.206367	0.52711	1.677047	1.638897	202	147	242	133	572	394
ENST00000467544	TCP1	chr6	-	159784676	159785871	658	1.998102	1.484639	2.028823	5.582709	2.01431	5.327166	150	105	200	690	338	630
ENST00000340954	STAU1	chr20	-	49113523	49188367	3334	8.590734	2.399462	44.427433	2.872956	5.858488	23.57756	3263	857	22106	1799	4973	14112
ENST00000476623	MALSU1	chr7	+	23307691	23309575	479	2.362616	1.557764	1.592413	1.165701	1.314321	1.292708	129	80	114	105	161	112
ENST00000323055	PPP3CA	chr4	-	101023431	101347471	4519	0.763034	0.552232	0.568534	1.432971	0.99406	0.61953	393	268	384	1216	1144	503
ENST00000533898	RCN1	chr11	+	32096534	32105536	2416	0.604006	1.079241	0.84667	0.502169	0.435105	0.264612	167	280	306	228	268	115
ENST00000374198	PRPF4	chr9	+	113275642	113292776	2787	18.104338	17.220282	17.521528	21.417589	16.725405	19.038759	5749	5138	7288	11208	11866	9526
ENST00000393688	AMPD2	chr1	+	109625598	109632049	3217	2.382134	3.574402	3.506854	8.452626	3.370243	3.104246	874	1231	1684	5106	2760	1793
ENST00000638929	SLC35A3	chr1	+	99970031	100009576	3035	1.415183	1.480221	1.592339	0.82264	2.032288	1.236601	490	481	722	469	1571	674
ENST00000493277	ZNF655	chr7	+	99558718	99573721	1815	21.228611	13.909993	12.434725	15.595073	25.184454	18.823206	4390	2703	3369	5315	11636	6133
ENST00000290541	PSMB4	chr1	+	151399534	151401944	964	36.128307	32.475101	32.830784	32.617916	36.991192	35.48312	3968	3352	4724	5904	9078	6141
ENST00000489405	GLCCI1	chr7	+	8003897	8086939	1475	1.202732	0.679072	0.910213	0.780965	0.450556	0.307949	203	108	201	217	170	82
ENST00000367478	TPR	chr1	-	186311652	186375325	9708	30.139275	68.251373	23.111559	35.948948	29.27936	22.915894	33333	70929	33485	65525	72357	39937
ENST00000166345	TRIP13	chr5	+	892643	918120	2672	13.568427	13.35428	11.592408	12.181347	14.065793	14.396328	4131	3820	4623	6112	9568	6906
ENST00000558939	TLE3	chr15	-	70047790	70098176	6004	1.243289	1.843293	2.60563	3.559416	1.676752	1.766365	851	1185	2335	4013	2563	1904
ENST00000302937	TSEN34	chr19	+	54190268	54194536	2294	1.081682	2.270447	2.36054	2.016557	2.626776	2.238491	283	558	809	869	1534	922
ENST00000484279	RPL13A	chr19	+	49487608	49491807	794	25.013599	49.910049	58.111565	22.450012	14.53895	13.449651	2263	4243	6886	3347	2939	1918
ENST00000640252	PIGN	chr18	-	62041164	62187044	7924	0.217565	0.107843	0.172654	0.052988	0.090912	0.06492	197	92	205	79	184	93
ENST00000338592	CRCP	chr7	+	66114850	66153289	1393	0.629538	1.301473	0.676485	0.582076	0.505829	0.705848	100	195	141	153	180	177
ENST00000592791	UBA2	chr19	+	34458714	34469398	910	130.168579	184.443405	169.283127	221.01001	126.638786	187.742371	13495	17968	22990	37761	29336	30670
ENST00000382103	SEPSECS	chr4	-	25120014	25160442	5496	0.779115	0.578762	1.058263	0.704252	1.065016	0.766095	488	341	869	727	1491	756
ENST00000456627	LINC00355	chr13	-	63986371	64076011	1878	0.344155	0.732712	0.70206	0.689637	0.439771	1.015904	74	148	197	244	211	343
ENST00000611243	AC008014.1	chr12	+	46387747	46876159	1569	0.619461	0.716325	0.626081	0.516029	0.544232	0.822257	111	121	147	153	218	232
ENST00000372525	C1orf50	chr1	+	42767269	42779488	4737	1.976826	1.830034	1.899399	1.968272	1.951205	1.487331	1067	928	1343	1751	2353	1265
ENST00000412611	TCAIM	chr3	+	44338757	44409451	3306	1.558124	0.775231	1.370282	0.370838	14.054676	0.525126	587	275	677	231	11829	312
ENST00000605955	AC104958.2	chr8	+	120812219	120813359	1141	1.261697	1.105012	1.5983	1.348363	1.570379	1.455284	165	135	273	289	457	299
ENST00000496060	ZNF514	chr2	-	95147330	95155691	5593	1.211478	1.475009	0.530923	1.417684	0.707657	1.317137	772	884	444	1489	1008	1323
ENST00000377966	RECK	chr9	+	36036433	36124451	4888	1.61876	1.563557	1.241585	1.420804	1.940148	0.145073	902	819	906	1304	2415	128
ENST00000376052	TPP2	chr13	+	102597023	102679958	5447	1.421966	1.81475	1.10128	1.116044	1.050827	1.328868	883	1059	896	1142	1458	1300
ENST00000469135	STX6	chr1	-	180973039	180989377	4842	0.372692	0.355529	0.269614	0.835416	0.094913	0.180845	206	185	195	760	117	158
ENST00000447274	ANKRD13D	chr11	+	67288547	67302481	2881	0.227878	0.268762	0.432977	0.364843	0.477563	0.39431	75	83	187	198	351	204
ENST00000553443	TTC6	chr14	+	37622065	37842463	5833	0.401314	0.343256	0.27032	0.192567	0.512887	0.27993	267	215	236	211	762	294
ENST00000454762	TJAP1	chr6	+	43501526	43506553	3268	1.693182	0.821659	1.51781	1.243739	0.744842	1.642226	631	288	741	764	620	964
ENST00000647432	SRP72	chr4	+	56489062	56495392	778	2.544627	5.048723	2.168516	3.371645	0.536341	4.91503	226	421	252	493	107	687
ENST00000373949	FAM76A	chr1	+	27726028	27761964	2273	0.93744	1.546375	1.92028	0.340893	0.177118	1.423386	243	377	652	146	103	581
ENST00000461591	U2SURP	chr3	+	143001610	143023395	1580	3.486398	2.928809	1.55125	3.692991	3.383518	3.416362	628	496	366	1096	1361	969
ENST00000407940	AL139095.2	chr6	-	7338839	7339568	730	7.789555	6.858638	9.228841	10.249108	5.985108	7.429392	648	536	1006	1405	1113	974
ENST00000539757	AC009533.1	chr12	+	9277235	9313241	3158	0.494006	0.208595	0.321906	0.138231	0.350651	0.217218	178	71	152	82	282	124
ENST00000263413	C6	chr5	-	41142234	41261438	3661	0.435342	0.37703	0.314926	0.284647	0.445086	0.22296	182	148	173	196	415	147
ENST00000413219	SDCBP	chr8	+	58553217	58582830	2086	0.717585	0.366174	0.49487	0.575285	0.467212	0.560772	171	82	155	226	249	210
ENST00000451056	AC130689.1	chr17	-	1858039	1858446	408	3.024546	2.26382	2.399986	1.398729	1.571475	2.980807	141	99	147	108	164	219
ENST00000405938	TFIP11	chr22	-	26491986	26512499	2896	2.621011	0.213527	1.586561	1.980052	0.623756	0.759228	865	67	686	1077	460	395
ENST00000639171	AC118553.2	chr1	+	99970039	100083292	5352	0.475596	0.64074	0.632269	0.07336	0.348299	0.180707	290	368	506	74	475	174
ENST00000372838	CERCAM	chr9	+	128420480	128437347	2685	0.265506	0.466808	0.265456	0.31863	0.33829	0.358243	82	135	107	161	232	173
ENST00000245185	MT2A	chr16	+	56608199	56609497	786	4.200179	4.121682	5.925851	12.417786	4.844307	9.807908	377	347	696	1833	970	1384
ENST00000359864	TEAD4	chr12	+	2959414	3040673	1690	6.24932	0.603864	0.27513	1.675195	1.686526	1.907873	1204	110	70	532	726	579
ENST00000368235	NAXE	chr1	+	156591762	156594299	1125	9.41231	9.004612	9.559585	9.18507	8.000362	10.33214	1207	1085	1605	1941	2292	2087
ENST00000274938	SCUBE3	chr6	+	35214419	35253079	7356	0.386362	0.346184	0.383347	0.432129	0.451836	0.352292	324	273	421	597	847	466
ENST00000253332	AKAP12	chr6	+	151240374	151356773	6597	4.659383	8.30092	7.759098	8.505879	5.082394	5.862064	3502	5863	7640	10536	8535	6943
ENST00000549590	ACAD10	chr12	+	111686071	111745634	2888	0.903635	1.220147	0.509391	0.283682	0.605309	1.09561	298	378	220	154	446	569
ENST00000447794	AC026271.1	chr17	+	18650195	18651542	1348	3.735598	4.294614	2.832943	3.075135	30.823868	3.800255	574	620	570	779	10578	920
ENST00000498286	MTO1	chr6	+	73461578	73509236	10857	0.840814	2.852241	2.535555	2.922802	0.577281	3.135468	1040	3315	4109	5958	1596	6111
ENST00000571405	ZC3H7A	chr16	-	11750595	11765561	1930	26.483896	25.82225	23.099127	13.760956	25.141386	1.35463	5823	5335	6654	4987	12352	470
ENST00000441174	TBRG1	chr11	+	124622880	124634802	4004	5.257905	4.952627	4.73485	4.695878	5.155428	3.85838	2399	2123	2830	3531	5255	2774
ENST00000324109	DNMBP	chr10	-	99875577	100009919	6400	3.304708	3.097569	3.25033	3.027757	3.282874	2.913834	2410	2123	3105	3639	5349	3348
ENST00000546165	EXOSC2	chr9	+	130693760	130704894	1956	1.480191	1.890076	1.637672	1.416512	1.729082	0.837405	330	396	479	521	861	295
ENST00000528838	HSF1	chr8	+	144291598	144314722	2142	1.459123	3.247296	4.498102	2.773789	4.524732	3.006261	357	745	1438	1116	2468	1156
ENST00000372213	MAT1A	chr10	-	80271820	80289684	3410	1.008474	0.910562	0.320815	0.565435	1.224046	0.448777	392	333	164	363	1063	275
ENST00000357137	XPNPEP3	chr22	+	40857098	40932815	7988	2.938006	2.249589	2.12684	1.824927	3.008432	1.818253	2674	1924	2536	2737	6118	2608
ENST00000203407	UQCRC1	chr3	-	48599003	48610037	1985	67.447693	69.306221	69.535255	82.109581	57.307266	67.933594	15253	14727	20599	30602	28958	24208
ENST00000309594	MRPL57	chr13	+	21176645	21179084	2246	11.014766	13.722085	15.332312	17.653955	10.948213	14.541375	2819	3300	5140	7445	6260	5863
ENST00000314167	GAK	chr4	-	849278	932298	4442	6.649332	8.395786	8.036374	8.091268	10.829848	8.400672	3365	3993	5328	6749	12246	6699
ENST00000248450	AAMP	chr2	-	218264123	218270257	1886	2.648569	2.877524	3.310363	5.101701	2.9492	5.931349	570	581	932	1807	1416	2009
ENST00000552203	WASHC4	chr12	+	105152346	105157322	359	1.994771	2.995725	2.934888	1.898704	2.394273	3.000078	82	116	158	128	219	194
ENST00000489196	CASD1	chr7	+	94553852	94556966	2199	0.410127	0.652721	0.238233	0.354337	0.411852	0.371176	103	154	79	147	231	147
ENST00000465261	LMO7	chr13	+	75760661	75858675	5580	6.852543	6.482751	8.014314	4.03006	7.558893	3.799332	4357	3873	6674	4223	10737	3806
ENST00000426250	TRHDE-AS1	chr12	-	72262547	72274907	3684	0.394229	0.291785	0.374335	0.396608	0.672298	0.509403	166	116	206	275	631	337
ENST00000609422	AC016747.3	chr2	+	61199979	61200769	791	1.196741	1.344597	1.075047	0.954895	1.034586	0.619548	108	114	127	142	209	88
ENST00000316843	LLGL1	chr17	+	18225587	18244875	4260	0.62831	0.574978	0.99365	0.528962	1.105387	0.591013	305	263	632	424	1199	452
ENST00000552330	CSRP2	chr12	-	76858829	76878991	910	0.626231	2.022595	1.118338	1.071689	1.988335	1.631919	65	198	152	184	461	267
ENST00000493793	EPS15	chr1	-	51403429	51422104	987	0.836783	1.227023	1.167697	0.599747	0.335934	0.972886	95	130	172	112	85	173
ENST00000330899	DNAJA1	chr9	+	33025211	33039907	2381	193.867462	218.782059	195.276459	234.889343	176.641953	199.608215	52586	55764	69389	105005	107064	85318
ENST00000357388	SMC4	chr3	+	160399304	160434962	5471	1.108043	1.23432	0.995128	1.458241	0.932534	16.76944	691	723	813	1498	1299	16470
ENST00000288207	CCNB2	chr15	+	59105078	59125045	1556	22.680941	22.081079	21.106531	23.271166	19.52994	25.377874	4021	3678	4902	6799	7736	7089
ENST00000330513	TGIF1	chr18	+	3451677	3458411	1980	0.393595	0.312094	0.392115	0.291976	0.419107	0.319643	89	67	116	109	212	114
ENST00000496813	RPS18	chr6	+	33272099	33276505	642	147.039688	232.858521	247.004181	437.027527	108.021202	370.768982	10755	16004	23666	52678	17654	42731
ENST00000645271	BX255925.3	chr9	+	137217452	137219361	1910	3.364756	3.962876	4.122527	3.812051	4.42275	3.995963	733	811	1176	1368	2151	1371
ENST00000527076	GNPTG	chr16	+	1360623	1363350	2400	0.464097	0.339857	0.338897	0.340516	0.654699	0.787994	127	88	122	154	400	340
ENST00000322623	RUVBL1	chr3	-	128080960	128123824	1761	45.150536	63.034023	73.88266	61.237385	11.333211	69.046921	9058	11883	19418	20248	5081	21828
ENST00000548180	ACTR6	chr12	+	100200817	100224423	1747	1.363848	2.628713	1.872301	2.218058	2.652479	1.932931	272	492	489	728	1180	607
ENST00000577812	NARF	chr17	+	82458712	82488259	2598	0.679713	0.643013	0.489537	0.421539	0.675681	1.010555	202	179	190	206	447	472
ENST00000368567	RPS27	chr1	+	153990755	153992155	359	460.490356	678.40033	611.318909	1137.781616	297.466553	1074.52356	18833	26071	32753	76690	27185	69249
ENST00000406175	EML4	chr2	+	42285923	42332548	4622	31.54483	17.202871	14.158369	16.931974	19.818409	16.806572	16610	8512	9767	14694	23318	13945
ENST00000424427	CCDC150	chr2	+	196713099	196732792	2639	0.330254	0.682303	0.327671	0.352735	0.206283	0.681842	100	193	130	175	139	324
ENST00000315684	CTC1	chr17	-	8224821	8248095	7072	0.747212	1.873054	1.223053	1.438652	2.690223	1.223892	602	1418	1291	1911	4844	1554
ENST00000540269	USP10	chr16	+	84699995	84779922	3070	3.037306	3.521914	3.110049	4.046302	4.516147	2.788989	1063	1158	1425	2333	3530	1538
ENST00000473227	ITIH2	chr10	+	7703346	7713383	654	1.293099	1.883989	1.330081	2.0631	1.480226	1.34534	97	132	130	254	247	158
ENST00000448869	AL590666.2	chr1	-	156646507	156661424	758	10.808993	8.427083	10.589922	7.290983	16.691513	7.167863	934	684	1198	1038	3221	976
ENST00000359611	HIST1H2AM	chr6	-	27892757	27893149	393	2.358973	2.408066	2.172839	2.154321	1.887582	2.41269	106	102	128	159	189	171
ENST00000592231	USP36	chr17	-	78795653	78798984	2479	3.445636	4.121954	1.470044	1.340486	2.508501	2.09016	974	1094	544	624	1583	931
ENST00000369543	TRIM33	chr1	-	114397608	114511160	3457	1.951034	2.615986	2.047575	3.167423	3.330759	8.637064	769	969	1057	2056	2932	5361
ENST00000607978	AC027644.3	chr7	-	66739829	66740385	557	2.464175	4.765439	3.739369	4.603176	3.259727	6.214565	157	285	311	482	463	622
ENST00000604845	AC005034.3	chr2	+	75660462	75662208	1747	2.437071	1.927513	1.933206	1.63755	2.880631	1.78267	486	361	505	538	1282	560
ENST00000645356	SOX9	chr17	+	72121033	72126420	3922	44.930656	42.540714	43.448524	46.290245	47.94471	43.338821	20075	17861	25431	34087	47868	30513
ENST00000555835	RNASE4	chr14	+	20684100	20701215	2520	3.155696	5.191339	3.19327	2.476454	4.476773	6.742732	906	1401	1201	1172	2872	3051
ENST00000476262	MFF	chr2	+	227351681	227357831	1824	1.143606	0.901783	1.113054	0.822946	1.203149	0.980778	238	177	303	282	559	322
ENST00000463307	BUD23	chr7	+	73683609	73698156	1815	3.172047	6.272144	4.442357	8.153025	4.909759	7.899391	656	1219	1204	2779	2269	2574
ENST00000469070	AC092910.3	chr3	+	120095270	120099186	982	1.647601	1.498848	1.749827	1.385057	1.40178	1.448332	185	158	257	256	351	256
ENST00000263441	DNAJC6	chr1	+	65264694	65415869	5916	0.621105	0.667663	0.619142	0.57822	0.79348	0.651864	419	423	547	643	1195	693
ENST00000586248	LINC00662	chr19	-	27773963	27793378	669	1.393631	1.064948	1.184577	0.954796	0.482409	0.851977	107	77	119	120	83	103
ENST00000378059	GMNN	chr6	+	24776866	24784119	688	2.068928	1.517845	1.425075	1.6783	1.740058	1.489175	163	112	147	217	305	184
ENST00000476727	CIZ1	chr9	-	128166759	128191550	1205	1.785141	2.699208	1.428923	0.750345	0.686441	2.072695	246	349	257	170	211	449
ENST00000270812	ZNF593	chr1	+	26169942	26170873	698	2.73293	4.154792	3.146223	1.91644	2.39457	2.081838	218	311	328	252	426	261
ENST00000265602	AHI1	chr6	-	135285296	135497776	4335	1.399269	1.244311	0.117559	0.895069	1.266931	1.189466	692	578	77	729	1399	926
ENST00000469805	NAP1L4	chr11	-	2944438	2952769	2294	1.79897	1.505337	5.200394	5.514096	5.104019	4.548519	471	370	1781	2375	2981	1874
ENST00000371706	SEC16A	chr9	-	136440101	136477115	8093	0.14355	0.204976	0.088725	0.092358	0.047421	0.116394	133	178	108	141	98	170
ENST00000602465	RUFY2	chr10	-	68343827	68407290	3863	3.155115	3.270729	2.504589	1.9301	1.789622	3.159556	1389	1353	1444	1400	1760	2192
ENST00000467448	ALS2	chr2	-	201759457	201780956	2677	1.5032	1.869353	1.126302	1.240553	3.343596	2.060946	459	536	450	624	2279	991
ENST00000356079	CYP20A1	chr2	+	203238940	203297345	1949	1.567948	0.585917	0.855367	0.241469	1.085835	1.031953	349	123	249	89	539	362
ENST00000613961	BLCAP	chr20	-	37499893	37503975	4083	0.953866	0.985418	1.229709	0.885182	1.034338	1.005952	444	431	750	679	1076	738
ENST00000575922	AC027601.1	chr17	+	81228707	81233983	4506	0.210592	0.176261	0.167119	0.152706	0.184138	0.172782	109	86	113	130	212	140
ENST00000604952	MTRNR2L6	chr7	+	142666272	142667718	1447	15.046759	16.158924	17.891666	13.00214	9.956755	12.128181	2481	2503	3864	3533	3668	3151
ENST00000578473	FDXR	chr17	-	74862499	74873006	2482	0.561563	1.15519	0.833205	0.761711	0.571792	0.774357	159	307	309	355	362	346
ENST00000472343	MRPS33	chr7	-	141006168	141010094	788	2.084854	2.728277	2.015637	3.002322	1.564155	3.100931	188	231	238	445	314	439
ENST00000304658	XPO6	chr16	-	28097995	28211869	4422	4.202255	4.660735	0.947334	3.077753	6.154324	1.407789	2117	2207	626	2556	6928	1118
ENST00000373659	ZBTB6	chr9	-	122908056	122913330	4106	4.58547	4.506145	4.070675	2.207587	5.271467	3.027739	2145	1981	2495	1702	5510	2232
ENST00000307534	PANK1	chr10	-	89579497	89645572	6976	1.260049	1.441588	1.137093	1.241794	1.536419	1.189893	1002	1077	1184	1627	2729	1491
ENST00000507614	TIMM8B	chr11	-	112085149	112086722	741	1.002628	1.444771	2.971997	2.886741	1.425265	3.085557	85	115	329	402	269	411
ENST00000538936	PCYT2	chr17	-	81900965	81911464	5147	3.603534	4.551714	4.146113	4.286587	6.164986	5.929131	2113	2508	3185	4143	8078	5479
ENST00000319725	FUBP3	chr9	+	130579606	130638352	3124	7.203984	5.477932	6.786244	7.242894	7.096992	11.093135	2564	1832	3164	4249	5644	6222
ENST00000556539	STAT2	chr12	-	56341597	56349775	3278	0.57645	1.353667	0.561512	0.826737	0.711142	0.604619	216	476	275	509	594	356
ENST00000287611	KNG1	chr3	+	186717359	186744410	2093	3.482942	3.136949	3.627418	4.99388	3.602613	4.751444	831	703	1134	1963	1920	1786
ENST00000551625	MCRS1	chr12	-	49558302	49567750	2450	0.491591	0.328722	0.398407	0.230717	0.328622	0.278847	138	87	146	107	205	123
ENST00000427750	TNKS1BP1	chr11	-	57299676	57303479	1946	4.323653	3.3498	5.450343	5.230444	4.231613	5.320631	959	698	1583	1912	2097	1859
ENST00000367033	PLXNA2	chr1	-	208022242	208244320	11444	0.852937	0.781369	0.877012	0.890077	1.031968	0.718992	1112	958	1498	1913	3007	1478
ENST00000638439	RPL23AP49	chr3	-	75624275	75670156	1138	0.522198	0.873413	0.573138	0.538393	0.445097	0.556244	68	107	98	116	129	114
ENST00000432648	AKIRIN1	chr1	+	38991223	39006059	2741	10.664581	4.076832	37.60117	28.843813	37.459755	3.43892	3331	1197	15382	14844	26138	1693
ENST00000491094	VPS72	chr1	-	151169987	151190188	4267	3.019339	0.432365	0.344879	2.578821	5.615233	0.603629	1468	198	220	2066	6100	463
ENST00000458138	CFAP298	chr21	-	32603225	32612555	863	3.605917	1.488267	2.150153	0.680572	2.097237	0.741609	355	138	277	111	461	115
ENST00000326764	LENG8	chr19	+	54448887	54462037	3991	1.614627	0.64097	1.732371	1.302909	0.857928	2.237909	735	274	1032	977	872	1604
ENST00000522911	SDC2	chr8	+	96494008	96609643	677	3.619481	2.799044	2.909405	2.153238	2.220098	2.48483	280	203	294	274	383	302
ENST00000550713	COPZ1	chr12	+	54340372	54347840	548	2.153084	4.061308	1.414135	2.05177	0.706884	3.628445	135	239	116	212	99	357
ENST00000523589	CLU	chr8	-	27604310	27614690	878	2.849471	5.66711	4.906398	19.793629	3.894754	29.346849	286	533	643	3263	871	4626
ENST00000469550	HDAC3	chr5	-	141620876	141635164	1952	6.544259	3.499601	11.752908	3.669425	4.630529	7.51989	1456	732	3424	1345	2301	2636
ENST00000456325	UBAP2L	chr1	+	154221328	154237136	812	67.228981	53.980419	38.782692	56.273956	20.588472	55.417416	6219	4693	4700	8580	4256	8078
ENST00000462759	OSBPL9	chr1	+	51729904	51788469	2755	4.832798	5.832844	2.620649	12.933396	3.594924	2.954621	1517	1721	1078	6690	2522	1462
ENST00000367506	TRMT1L	chr1	-	185118098	185156981	4392	5.311419	5.569446	4.562465	4.57441	6.667902	4.783889	2658	2619	2991	3773	7455	3772
ENST00000545307	ACTR10	chr14	+	58200080	58234760	1602	1.656818	6.229221	0.549212	0.938774	1.520614	0.717259	303	1069	132	283	621	207
ENST00000504445	ATP10D	chr4	+	47485299	47547564	2550	0.767719	0.419451	3.241798	0.862284	0.495715	1.468091	224	115	1234	413	322	673
ENST00000488946	RPL13A	chr19	+	49487608	49492305	2312	0.999499	0.661043	0.478105	2.060604	0.576849	1.907844	264	164	165	895	340	792
ENST00000510655	AC106864.1	chr4	-	112646476	112650051	640	1.403794	0.964522	1.11552	0.963466	1.100287	0.738882	103	67	107	116	180	85
ENST00000325301	MIEF1	chr22	+	39502353	39518132	5625	2.385677	2.05539	1.219689	1.609224	1.753106	0.138897	1529	1238	1024	1700	2511	141
ENST00000537042	CORO1B	chr11	-	67438082	67443456	1954	1.31251	5.108554	1.15796	0.968499	0.196414	1.013062	293	1069	338	356	98	356
ENST00000371666	IL13RA1	chrX	+	118727572	118794539	4036	16.300081	15.290133	13.897798	12.118193	18.409357	13.79416	7495	6607	8372	9183	18914	9995
ENST00000492092	SELENOO	chr22	+	50206442	50217616	1626	0.456766	0.418557	0.423523	0.975789	0.517939	0.59055	85	73	103	298	215	173
ENST00000340852	HM13	chr20	+	31514428	31569567	1606	8.198969	14.498013	5.002805	2.168612	6.402025	2.550801	1501	2493	1200	654	2618	736
ENST00000535147	DDB1	chr11	-	61310296	61316285	2789	0.725128	5.897522	0.430698	1.252863	1.143901	1.678179	231	1761	180	657	813	841
ENST00000377107	USP11	chrX	+	47232690	47248328	3515	0.781176	0.222798	0.419996	0.127765	1.268417	1.617766	313	84	221	85	1135	1021
ENST00000393445	REV1	chr2	-	99400475	99489973	4686	0.272179	0.153906	0.235775	0.223601	0.360286	0.355272	146	78	165	197	430	299
ENST00000526869	SMCO4	chr11	-	93479049	93543355	374	2.673225	2.994427	3.038525	4.837707	2.201168	6.103399	114	120	170	340	210	410
ENST00000262643	CCNE1	chr19	+	29811898	29824308	2043	1.38255	2.160225	2.054111	2.501551	2.512925	2.27503	322	473	627	960	1307	835
ENST00000577523	NT5C	chr17	-	75130363	75131425	776	3.826138	5.950297	4.308191	10.202051	3.216079	7.927139	339	495	499	1487	636	1105
ENST00000372797	CAP1	chr1	+	40040233	40072649	3105	5.225057	1.773991	5.583292	1.922235	0.84683	5.104365	1849	590	2588	1121	670	2846
ENST00000278742	ST14	chr11	+	130159562	130210376	3539	0.187516	0.174434	0.234755	0.239483	0.221383	0.220164	76	67	124	160	200	140
ENST00000468380	LINC00888	chr3	+	183447651	183455625	1241	4.604317	6.66921	5.71176	6.744415	5.868331	6.588883	651	886	1058	1572	1854	1468
ENST00000300849	ZNF668	chr16	-	31060850	31074320	2762	0.95416	0.464665	0.948146	0.191073	1.282321	0.338941	301	138	391	100	902	169
ENST00000337110	MFF	chr2	+	227325268	227357833	1760	2.308923	1.396483	1.356591	2.123783	1.340404	1.23643	463	264	357	702	601	391
ENST00000534719	FTH1	chr11	-	61964747	61967586	788	310.346558	458.366699	289.186005	434.029144	375.404327	45.456226	27860	38665	34009	64215	75304	6431
ENST00000487539	CNN3	chr1	-	94897947	94903321	739	2.448205	1.053086	0.681377	1.279838	1.357751	1.379864	207	84	76	178	256	184
ENST00000372616	CTPS1	chr1	+	40983161	41011779	2037	1.236692	1.247941	1.019017	0.799642	0.829161	0.749721	287	273	310	306	430	275
ENST00000279249	CDC42EP2	chr11	+	65314818	65322429	2023	1.127215	1.056437	0.881119	0.932126	1.515955	0.971221	260	229	267	355	781	353
ENST00000298125	WDFY2	chr13	+	51584508	51767707	9321	2.49701	2.250609	2.273038	1.878373	3.006341	2.174538	2652	2246	3162	3288	7134	3639
ENST00000649813	COX6B1	chr19	+	35648337	35658782	474	72.692703	5.358366	11.610134	11.728982	1.510658	6.261376	3926	272	822	1044	183	533
ENST00000484575	IDH1	chr2	-	208236742	208240315	1044	3.251537	1.946395	1.991747	0.448692	1.948376	2.371059	387	218	311	88	518	445
ENST00000488733	ATP1A1	chr1	+	116373269	116386144	1728	1.156554	1.934064	1.239033	2.721063	1.43036	3.430974	228	358	320	883	630	1065
ENST00000530322	SF3B2	chr11	+	66052400	66059044	1163	41.786858	33.270424	41.569447	35.341305	35.538902	28.213549	5537	4143	7215	7717	10522	5891
ENST00000644112	TIMM8A	chrX	-	101345659	101348749	2960	2.31723	1.278992	2.256298	0.70944	1.294336	1.740216	782	406	997	395	976	925
ENST00000466953	CRYZL2P-SEC16B	chr1	-	177928791	178022587	6212	0.799177	0.226299	0.722776	0.658096	0.800985	0.172825	566	151	671	768	1267	193
ENST00000358531	ARHGAP19	chr10	-	97222173	97292656	5463	0.428885	6.155612	0.588742	0.609539	0.79533	0.296575	267	3600	480	626	1107	291
ENST00000482312	CFB	chr6	+	31950874	31952084	764	2.106128	2.270591	2.255821	2.465754	1.8616	1.490003	184	186	258	354	363	205
ENST00000485520	INSIG2	chr2	+	118088474	118110997	3185	0.502099	0.794494	0.333813	0.481733	0.62703	0.550509	183	271	159	289	509	315
ENST00000300087	DCTN5	chr16	+	23641392	23677455	11011	2.949171	5.044311	2.790671	2.503725	3.612805	2.96935	3700	5946	4586	5177	10127	5870
ENST00000545648	SARAF	chr8	-	30063012	30083208	1976	2.325788	1.30849	0.671689	1.139105	0.995796	0.645299	524	277	199	423	501	229
ENST00000463733	ARF5	chr7	+	127588386	127591681	1509	0.991199	6.400931	6.771707	1.631456	1.171845	9.154858	171	1034	1525	463	451	2480
ENST00000248378	EMC6	chr17	+	3668815	3669665	653	30.002024	40.154472	31.609566	36.617977	32.011868	29.293098	2232	2807	3081	4490	5322	3434
ENST00000321300	BAIAP2	chr17	+	81035162	81117432	2879	0.351677	0.691239	1.000543	0.994392	2.095604	1.249451	116	214	430	538	1536	646
ENST00000381020	CDX2	chr13	-	27962137	27971139	4053	14.794441	15.355917	14.532996	17.64234	18.090574	17.460545	6831	6663	8791	13426	18665	12704
ENST00000258187	NDRG4	chr16	+	58463665	58513628	3324	0.819493	0.932415	0.780459	0.255961	0.162008	0.211055	311	332	388	160	138	126
ENST00000318325	MRPL43	chr10	-	100977821	100987497	2134	1.410525	1.037397	1.135135	1.293497	1.345189	0.494187	343	237	362	519	731	190
ENST00000278601	C11orf52	chr11	+	111918877	111926872	1141	1.448902	1.381164	1.167692	1.420011	1.229243	1.859002	189	169	199	305	358	381
ENST00000521262	RPS20	chr8	-	56073054	56074510	650	34.58807	62.999977	7.939929	106.531937	2.654951	17.771103	2562	4384	771	13002	440	2074
ENST00000647705	ZNF275	chrX	+	153344277	153351393	5920	0.142281	0.247076	0.355216	0.338328	0.522082	0.40548	96	157	314	377	787	431
ENST00000471395	ANXA4	chr2	+	69814787	69825783	4418	2.126774	4.125191	1.526723	3.301548	2.633003	3.037851	1071	1951	1007	2739	2962	2410
ENST00000587739	CHAF1A	chr19	+	4409445	4428863	875	11.990181	4.198768	9.529943	7.043696	7.119159	5.098784	1196	394	1245	1158	1586	801
ENST00000343388	TLK2	chr17	+	62479150	62613489	3227	6.084563	3.572994	6.84196	8.157962	8.551229	9.983143	2237	1235	3296	4943	7025	5784
ENST00000496925	PSMD2	chr3	+	184305861	184307677	723	1.42021	31.632614	1.169681	12.296846	1.251076	2.583483	117	2449	127	1670	231	336
ENST00000302558	RGPD8	chr2	-	112370092	112433645	5576	2.368326	2.896085	3.593158	2.663374	2.649958	0.556486	1505	1729	2991	2789	3762	558
ENST00000228140	RPS13	chr11	-	17074389	17077666	491	15.942956	3.335342	21.643124	32.22868	4.762437	21.748806	892	176	1586	2972	596	1917
ENST00000416281	GRK2	chr11	+	67276537	67286555	4493	7.579617	6.54853	3.901166	4.438116	7.690396	7.828029	3880	3150	2616	3744	8796	6314
ENST00000379982	RHOBTB3	chr5	+	95731175	95796367	5537	11.820205	10.79221	10.135926	8.489106	14.122622	10.989861	7456	6397	8376	8826	19906	10924
ENST00000566986	AC132872.1	chr17	+	82293716	82294910	1195	2.172053	1.76729	2.27573	2.191262	2.011891	2.190758	296	227	406	492	613	470
ENST00000554173	SERPINA10	chr14	-	94283355	94290648	2000	0.809657	3.139276	2.067416	1.45714	0.963628	1.989274	185	673	618	548	491	715
ENST00000373232	PPA1	chr10	-	70202830	70233427	1295	52.973293	53.130085	42.024216	46.152428	43.246372	52.212364	7816	7366	8122	11222	14257	12138
ENST00000484809	SNX5	chr20	-	17941600	17943622	1321	8.386685	2.262601	7.493768	1.324109	6.886011	5.736297	1263	320	1478	329	2316	1361
ENST00000513060	RACK1	chr5	-	181236961	181243947	1651	13.47994	80.950668	52.204979	82.888367	18.868828	102.455002	2536	14307	12863	25694	7931	30366
ENST00000368905	SCNM1	chr1	+	151166042	151170297	2016	3.13048	4.234342	3.417272	2.932055	2.57061	2.815955	719	914	1029	1110	1320	1020
ENST00000338366	TAF13	chr1	-	109064140	109076002	813	4.538878	3.151601	2.96317	3.8933	5.59406	3.888944	421	275	360	595	1158	568
ENST00000564903	COX4I1	chr16	+	85801202	85806968	1481	0.420575	1.012975	0.72869	0.33314	0.404813	0.825225	71	161	162	93	153	220
ENST00000317931	L3MBTL4	chr18	-	5954706	6414911	3560	0.323036	0.329547	0.321329	0.190187	0.374283	0.178201	132	126	171	128	340	114
ENST00000247020	SDF2	chr17	-	28648356	28662175	1568	1.240142	1.155607	1.614896	2.951843	1.093473	1.22786	222	194	378	870	437	346
ENST00000367128	FAM72A	chr1	-	206186179	206202873	2398	4.849649	4.133879	5.145415	4.449808	1.645718	5.645001	1325	1062	1842	2004	1005	2431
ENST00000267115	TMBIM6	chr12	+	49741557	49764933	2836	7.471722	6.469615	4.278419	2.213774	5.455531	2.196952	2414	1965	1811	1179	3939	1119
ENST00000624416	AC132219.2	chr8	+	81696368	81698694	2327	0.459862	0.598475	0.543619	0.398109	0.599637	0.481938	122	150	189	174	356	202
ENST00000434116	SLC24A1	chr15	+	65611366	65652929	5474	1.231327	1.039419	1.247812	1.336624	1.062336	2.194973	768	610	1020	1374	1481	2157
ENST00000428575	XRCC6	chr22	+	41621163	41664048	2148	1.179519	1.257627	0.706826	3.213566	1.535818	1.47916	289	290	227	1297	840	571
ENST00000526755	FNTA	chr8	+	43056308	43085788	4676	5.721352	3.830281	3.615725	3.312251	4.782862	4.120066	3048	1918	2524	2908	5694	3459
ENST00000565243	RNPS1	chr16	-	2253899	2258756	3337	0.798605	0.822934	1.077037	0.704016	1.096887	0.635764	304	294	537	442	932	381
ENST00000519765	POLR2K	chr8	+	100150625	100153646	1021	0.678229	0.660001	0.620782	0.4861	0.562767	0.427911	79	73	95	94	147	79
ENST00000228437	PRDM4	chr12	-	107732866	107761160	4210	7.955634	8.110139	8.108446	7.153406	7.923573	7.721361	3816	3656	5095	5655	8492	5836
ENST00000565205	TRAPPC2L	chr16	+	88857131	88861287	1084	2.630813	2.738084	2.461994	1.79658	2.337205	2.704724	325	318	399	366	645	527
ENST00000554831	KTN1	chr14	+	55675050	55683723	6241	0.129283	0.155725	0.125669	0.171873	0.176143	0.147978	92	105	118	202	280	166
ENST00000588737	RPRD1A	chr18	-	35993040	36067559	1264	1.241354	1.457786	1.410763	1.158073	1.503396	1.746955	179	198	267	275	484	397
ENST00000573251	RSL1D1	chr16	-	11839849	11851516	894	34.099159	5.562172	24.648712	10.30051	31.441004	10.558518	3473	533	3289	1729	7156	1695
ENST00000409177	FHL2	chr2	-	105357712	105399667	4881	0.180119	0.166099	0.101821	0.084357	0.157526	0.149127	101	87	75	78	196	131
ENST00000496726	NGLY1	chr3	-	25719279	25736346	3196	0.741541	0.899189	0.763618	0.45975	1.019867	0.806485	270	308	365	276	830	463
ENST00000484203	PTCD3	chr2	+	86121465	86127661	928	2.140945	1.677864	1.143933	1.099337	2.125421	2.225373	227	167	159	192	503	371
ENST00000537046	KLC1	chr14	+	103673355	103693688	875	1.385484	1.184132	1.128951	1.261827	1.216532	1.503906	139	111	148	208	271	237
ENST00000547397	SART3	chr12	-	108523869	108526185	878	1.647489	3.579738	1.74431	1.809621	2.055307	1.573686	165	337	229	299	460	249
ENST00000544450	EVL	chr14	+	100019382	100140117	3704	1.91452	2.239174	2.155146	2.809486	1.297827	2.676302	808	888	1192	1954	1224	1780
ENST00000533310	C11orf24	chr11	-	68261609	68271947	980	0.749624	1.434502	1.394512	1.957196	0.95383	2.06447	84	151	204	361	238	364
ENST00000305124	GAP43	chr3	+	115623324	115721490	1691	1.105481	1.14081	0.912129	1.01845	0.457713	0.944396	213	207	231	324	198	287
ENST00000361999	ITSN2	chr2	-	24202864	24360309	5814	0.487716	2.436192	2.432191	0.629973	1.173597	0.291141	324	1517	2111	688	1737	304
ENST00000357901	ZNF441	chr19	+	11767092	11784078	4356	1.524269	1.659139	1.389545	1.432061	1.572574	1.351513	757	774	904	1172	1744	1057
ENST00000455150	EEF1B2	chr2	+	206159934	206162839	670	10.047159	14.921971	3.970146	14.717932	1.997271	7.889289	767	1071	397	1852	341	949
ENST00000482693	SF1	chr11	-	64773023	64778504	755	3.587924	4.787028	4.008318	3.625145	4.657887	5.12482	309	387	452	514	896	695
ENST00000444658	CCNDBP1	chr15	+	43185940	43195192	1479	0.627328	0.67084	0.661469	0.734451	0.415678	0.931017	106	107	147	204	157	248
ENST00000523731	INTS8	chr8	+	94823299	94881746	4633	8.351665	3.738843	7.008702	4.826875	9.009978	4.840967	4408	1855	4846	4199	10627	4027
ENST00000530231	F2	chr11	+	46719231	46739500	1849	1.321782	0.914609	0.678977	0.680003	2.845035	0.665144	279	182	188	237	1340	221
ENST00000470824	PRPF3	chr1	+	150348684	150353195	898	1.217252	1.662251	1.372882	1.351571	1.19171	1.290804	125	160	184	228	273	209
ENST00000320172	TENT5A	chr6	-	81745730	81752708	5609	15.499284	13.055723	11.585867	5.903898	12.4752	5.396083	9904	7840	9699	6218	17813	5434
ENST00000507591	DEK	chr6	-	18225879	18249740	739	2.901111	5.619609	5.406135	3.589954	4.15752	5.95788	245	445	597	499	783	791
ENST00000433603	HMGN2P3	chr16	-	26032539	26032811	273	7.658454	6.510706	4.501741	6.244011	6.341855	6.136133	239	191	184	321	441	301
ENST00000520220	LYN	chr8	+	55879835	56014168	5808	0.89094	0.810453	0.79003	0.989758	3.22407	2.699418	590	504	685	1080	4767	2815
ENST00000482875	MTA3	chr2	+	42702307	42709213	2504	0.570703	0.530605	0.838009	0.330326	0.576109	0.73704	163	143	314	156	368	332
ENST00000591925	ME2	chr18	+	50939117	50947838	2092	1.147783	1.241555	0.437174	0.347027	0.479848	0.647783	274	279	137	137	256	244
ENST00000291574	TRAPPC10	chr21	+	44012319	44106552	6976	0.391462	0.463142	0.246351	0.314241	1.283734	0.333789	312	346	257	412	2280	419
ENST00000643314	SERPINB6	chr6	-	2948159	2961327	3265	7.089028	3.62254	4.515946	2.500643	2.516555	2.690686	2637	1267	2201	1533	2092	1578
ENST00000576894	SRRM2	chr16	+	2752662	2760621	2210	4.446575	3.792693	5.389359	2.763588	4.818933	3.206906	1120	898	1778	1147	2712	1273
ENST00000564464	AC107375.1	chr8	-	140505813	140508043	2231	0.709429	0.747722	0.979524	0.723653	0.662651	0.769944	181	179	327	304	377	309
ENST00000359920	ARHGEF18	chr19	+	7439688	7472477	5733	0.830728	1.421277	0.980328	0.893372	0.93036	1.251997	543	873	839	962	1358	1289
ENST00000369287	CCDC186	chr10	-	114120862	114174220	7245	4.137955	4.238487	0.581136	3.799589	3.019842	4.001182	3416	3288	629	5169	5570	5204
ENST00000431893	SEC16A	chr9	-	136441755	136477081	6465	7.649655	6.245088	6.687799	4.366926	10.191246	5.777022	5634	4322	6453	5301	16772	6705
ENST00000463831	ACP1	chr2	+	274573	277506	1015	1.982463	2.079888	1.153244	3.26548	2.173316	3.475033	230	226	175	623	562	634
ENST00000644876	DDX3X	chrX	+	41333284	41351668	6907	8.758585	10.499506	10.097802	7.275151	9.900329	6.010219	6892	7764	10409	9435	17408	7453
ENST00000570269	AC093010.3	chr3	-	114314501	114329714	15214	0.64917	1.471236	2.397247	1.829921	1.268969	2.409744	1126	2397	5443	5228	4915	6582
ENST00000292180	FLAD1	chr1	+	154983373	154993111	2160	1.213281	0.828953	2.026596	2.030015	1.494554	4.569519	299	192	654	824	822	1772
ENST00000535296	SLC3A2	chr11	+	62856168	62888875	2084	0.940772	1.635785	0.565158	2.034804	1.079905	1.58205	224	365	176	797	573	592
ENST00000610583	PCDHGA6	chr5	+	141373993	141379642	5650	0.418005	0.382638	0.331264	0.27898	0.415476	0.329055	270	232	280	296	598	334
ENST00000573637	DERL2	chr17	-	5480400	5486165	876	0.784186	0.877147	0.782062	1.322915	0.842949	0.883609	79	83	103	218	188	139
ENST00000286777	RWDD2B	chr21	-	29005759	29019352	1625	4.223297	3.515164	3.043941	3.76372	2.400203	2.437482	782	612	739	1149	993	712
ENST00000313667	ARHGEF2	chr1	-	155947942	155978427	2958	0.357668	0.473749	0.319369	0.391057	0.327854	0.529629	121	151	141	218	247	282
ENST00000374580	BMPR2	chr2	+	202376936	202567751	11461	3.02236	2.424183	2.604216	2.11611	3.985621	2.475905	3947	2975	4455	4554	11629	5094
ENST00000588490	RPL7AP66	chr18	-	39334872	39335672	801	1.368535	1.241659	1.345389	1.587658	2.546067	1.658515	125	107	161	239	520	239
ENST00000569729	ERI2	chr16	-	20796344	20806476	2646	0.370474	0.554754	0.493077	0.520225	0.518099	0.577811	112	158	195	259	349	275
ENST00000367667	COP1	chr1	-	175944831	176206691	2034	1.646876	1.761546	0.940043	0.745862	0.56925	1.374823	382	384	286	285	295	502
ENST00000240851	TFG	chr3	+	100709425	100748966	1978	4.112275	7.016754	0.611648	0.346728	0.489865	0.743842	927	1486	181	129	247	265
ENST00000477690	DPH7	chr9	-	137565097	137575369	1220	1.212669	1.34687	1.127329	0.879432	0.980224	0.569068	169	176	206	202	305	125
ENST00000510409	PAIP2	chr5	+	139341857	139365090	815	2.874908	10.224453	4.58535	16.004555	4.506227	16.623413	267	893	558	2449	935	2433
ENST00000236051	EBNA1BP2	chr1	-	43164184	43172260	1322	192.00795	148.286652	210.280441	102.922081	140.487885	104.07254	28918	20986	41487	25547	47278	24699
ENST00000376392	NME1-NME2	chr17	+	51153604	51171744	894	0.769842	0.817316	0.496971	0.819508	0.352674	0.833212	79	79	67	138	81	134
ENST00000295640	RNPEP	chr1	+	201982624	202006147	2427	8.503636	7.798409	11.257171	4.46202	13.043552	6.40706	2352	2027	4078	2034	8059	2792
ENST00000418194	SP3	chr2	-	173908530	173964219	3937	3.279813	2.933754	2.650133	3.648891	4.916652	1.436592	1472	1237	1558	2698	4928	1016
ENST00000469122	RAB5A	chr3	+	19951001	19978891	918	2.751985	2.798328	1.881312	2.056543	2.519943	2.374113	288	275	258	355	589	392
ENST00000458705	ZNF33A	chr10	+	38010670	38060053	6084	11.087084	0.233577	10.367082	10.754007	1.843732	10.79777	7685	153	9413	12285	2856	11793
ENST00000564353	CLK3	chr15	+	74598500	74608727	2847	0.754035	0.601276	0.602459	0.640545	0.678469	0.524265	245	184	256	343	492	268
ENST00000393964	PTTG1	chr5	+	160421910	160428739	1070	30.397989	28.812422	28.626038	39.149403	30.758406	35.462734	3706	3301	4572	7865	8378	6812
ENST00000507529	YTHDC1	chr4	-	68315855	68318721	689	5.266835	4.438347	3.474847	2.085107	4.790961	3.854012	414	328	358	270	841	477
ENST00000375630	ATP11A	chr13	+	112690329	112887168	8768	0.794045	0.416526	0.284722	0.295279	0.691355	0.375957	794	391	373	487	1544	592
ENST00000477289	NSMCE4A	chr10	-	121957091	121959797	643	2.826634	3.552725	2.858031	3.9141	3.220747	3.090233	208	245	275	473	528	357
ENST00000529376	MPZL2	chr11	-	118259237	118264283	1531	0.969438	0.913798	1.074631	0.660018	1.308113	0.792325	170	150	246	190	510	218
ENST00000431400	STX5	chr11	-	62823915	62825526	723	1.499767	1.313406	1.011712	1.706152	2.057108	0.907956	124	102	110	232	379	118
ENST00000373842	MED18	chr1	+	28329038	28335967	1833	3.211575	3.06557	1.680473	2.658463	1.373844	3.238581	671	602	460	915	642	1066
ENST00000551483	CNOT2	chr12	+	70334435	70353937	4753	1.614475	0.909742	0.988298	1.321738	1.00406	1.518709	875	463	702	1180	1215	1296
ENST00000337195	CTBP2	chr10	-	124984317	125160513	6939	0.181488	0.234027	0.183592	0.176141	0.27997	0.184586	144	174	191	230	495	230
ENST00000358455	PPIAP22	chr21	+	18857779	18858276	498	40.792728	65.145874	42.634186	65.498543	56.387249	66.742462	2315	3473	3169	6125	7149	5967
ENST00000520551	CLSPN	chr1	-	35736405	35769928	4010	1.107834	1.818295	0.619955	0.920127	0.804136	0.277309	507	781	372	693	821	200
ENST00000324501	PSEN1	chr14	+	73136447	73223691	6078	6.310843	2.072976	2.127243	2.487743	7.515986	5.876703	4370	1349	1930	2839	11629	6413
ENST00000543465	PHB2	chr12	-	6965352	6970716	1518	9.687967	7.684018	5.204758	5.422938	5.816367	11.552462	1676	1249	1180	1546	2248	3149
ENST00000494664	TIMMDC1	chr3	+	119498532	119525090	2394	22.853378	4.31501	3.938198	24.73402	21.541645	27.138384	6233	1106	1408	11118	13128	11663
ENST00000520064	LARP4	chr12	+	50440439	50476456	2068	11.263653	7.316337	7.608062	7.919575	14.608096	13.278134	2654	1620	2349	3075	7691	4930
ENST00000391611	PCNX4	chr14	+	60091919	60111157	4073	1.475267	1.605147	1.565151	1.420841	1.803852	1.546453	685	700	952	1087	1871	1131
ENST00000479146	PDHA1	chrX	+	19352829	19355445	535	1.937471	2.275698	2.52378	2.096089	1.907479	3.175377	119	131	202	211	260	305
ENST00000343537	TP53BP2	chr1	-	223779899	223845972	4651	2.521215	21.697939	2.950702	1.135525	3.52699	0.208797	1336	10803	2049	992	4176	175
ENST00000294064	NEU3	chr11	+	74988134	75010907	6728	1.845901	1.875019	2.207512	1.757667	2.10782	1.833391	1415	1351	2217	2221	3611	2215
ENST00000220166	CTSH	chr15	-	78921058	78945091	2190	5.308057	4.782586	2.759723	2.530329	5.495941	5.43824	1325	1122	902	1041	3064	2138
ENST00000554081	PRPF39	chr14	+	45096198	45116282	3223	7.255618	8.811667	0.762789	7.30124	7.93686	4.019466	2665	3041	367	4419	6512	2326
ENST00000522919	ASPH	chr8	-	61606461	61646807	1277	14.2249	9.247883	19.681541	17.470345	17.113346	16.73204	2070	1265	3751	4189	5564	3836
ENST00000622362	FAM200B	chr4	+	15681729	15690439	4377	0.971146	0.524646	1.015246	0.526908	0.970085	1.201774	485	246	664	434	1081	945
ENST00000337233	P2RX4	chr12	+	121209857	121234106	2032	6.90947	2.664005	0.71126	3.989812	1.092262	0.512462	1600	580	216	1523	565	187
ENST00000527700	DENND5A	chr11	-	9139504	9172245	3593	0.652976	0.944953	0.350476	0.310953	0.310867	0.739095	268	364	188	210	285	477
ENST00000579847	CNDP2	chr18	+	74496307	74521131	2653	1.938062	1.437888	2.087455	2.215306	1.769762	2.879906	586	409	827	1104	1196	1372
ENST00000254630	PTCD3	chr2	+	86106182	86142157	6734	14.607347	14.255411	9.131242	12.430341	13.84557	13.953608	11206	10277	9177	15716	23735	16868
ENST00000614616	CHD1	chr5	-	98853985	98928957	8095	0.66618	1.498616	1.144737	1.380518	0.319108	6.43499	615	1299	1383	2099	658	9352
ENST00000513637	EEF1A1P19	chr5	-	43495073	43496454	1382	16.259674	20.051416	18.550451	34.634033	38.200417	31.942163	2560	2967	3826	8987	13439	7925
ENST00000455909	FKBP9P1	chr7	-	55681074	55689301	2451	0.643793	0.501092	0.436066	0.49186	0.477489	0.432576	180	132	160	227	298	191
ENST00000451013	GTF2IRD2	chr7	-	74796144	74851551	3558	0.272161	0.613514	0.334711	0.569081	0.314246	0.541973	111	234	178	381	285	347
ENST00000378883	MCM8	chr20	+	5950652	5995206	3574	0.439484	0.41653	0.301882	0.252083	0.097892	0.300576	179	160	162	170	90	193
ENST00000218147	BCORL1	chrX	+	129982610	130057663	6860	0.374894	0.375988	0.319196	0.636051	0.356806	0.624933	293	277	327	820	624	770
ENST00000007390	TSR3	chr16	-	1349240	1351911	1243	27.334927	8.329494	31.571838	7.430335	22.736284	28.107349	3871	1109	5857	1735	7195	6272
ENST00000359979	CCSER2	chr10	+	84328586	84374005	2066	0.878887	1.656477	1.648355	0.761164	2.638785	3.233192	207	367	509	296	1388	1200
ENST00000528821	DERA	chr12	+	15911363	16033048	1113	6.351887	8.177069	6.177778	2.313551	6.403122	3.450998	806	975	1027	484	1815	690
ENST00000571846	CYB5D1	chr17	+	7857746	7860474	1870	1.321611	0.461485	1.096013	0.839298	0.887035	0.913407	282	93	306	295	423	307
ENST00000421491	PABPC4L	chr4	-	134196333	134201748	4944	0.51449	0.474967	0.545741	0.405237	0.469613	0.52916	290	252	403	377	592	470
ENST00000304698	FAM171B	chr2	+	186693971	186765965	5826	0.349654	0.382901	0.519263	0.337208	0.461791	0.482809	233	239	452	369	685	505
ENST00000452340	POMT2	chr14	-	77274958	77320704	5647	0.401443	1.081231	0.689126	0.489784	0.650079	0.319892	259	654	581	520	935	325
ENST00000492785	GCC2	chr2	+	108471845	108473328	774	0.945005	1.09851	0.792319	0.73664	0.792979	0.896026	84	92	92	108	157	125
ENST00000319080	MLXIP	chr12	+	122078722	122147347	8427	2.714203	2.709745	3.156655	2.876609	3.225131	2.835622	2606	2445	3970	4552	6919	4290
ENST00000396253	HPS5	chr11	-	18278668	18322174	4725	1.804905	1.091512	0.945723	0.913772	0.815011	1.143544	972	553	667	811	981	970
ENST00000468705	ZNF789	chr7	+	99476240	99479903	484	2.017064	2.610454	2.237714	2.770419	2.276263	2.694434	112	136	162	252	281	235
ENST00000521545	LAPTM4B	chr8	+	97775776	97851474	915	1.991604	2.97683	2.403359	1.950254	2.382866	2.785713	208	292	329	336	556	458
ENST00000481499	KLC4	chr6	+	43059890	43066458	1465	1.155638	0.962726	0.75145	2.312484	2.179748	1.552435	193	151	165	637	813	409
ENST00000442461	LIN54	chr4	-	82925715	83010731	4254	5.042983	4.842587	0.485985	3.815367	5.818082	4.58104	2444	2206	309	3048	6301	3499
ENST00000617199	MFGE8	chr15	-	88902183	88904646	2464	1.065808	1.199364	1.136108	0.723305	1.325477	1.020768	300	317	418	335	832	452
ENST00000256680	FKBP11	chr12	-	48921977	48925485	725	64.559509	102.848587	109.876854	87.060112	17.791695	1.503264	5333	7983	11889	11851	3284	196
ENST00000452862	AC144530.1	chr3	-	197850400	197850954	555	3.105488	1.879743	2.232045	2.552983	1.866522	3.126109	197	112	185	267	264	312
ENST00000411531	EIF4G1	chr3	+	184316192	184334908	4683	11.471138	73.725204	18.934765	45.203899	46.687801	18.827141	6120	36959	13234	39746	55657	15828
ENST00000604157	MIR4453HG	chr4	+	152536264	152539263	3000	1.121859	0.824871	0.869576	0.786151	1.12487	1.162406	384	265	390	443	860	627
ENST00000648335	KAT6A	chr8	-	41933188	42051987	5532	7.321198	0.488619	0.434248	0.813405	0.288946	0.77632	4614	290	359	845	407	771
ENST00000619262	RDM1	chr17	-	35918080	35930769	1535	0.635266	0.550671	0.437378	0.345526	0.404357	0.591847	112	91	101	100	159	164
ENST00000621441	EXOC5	chr14	-	57200507	57269008	10589	8.584803	4.932631	6.993213	3.517724	5.684043	4.793781	10356	5592	11052	6994	15322	9113
ENST00000629992	PLCB1	chr20	+	8132270	8653531	3095	2.752408	2.851016	2.095731	2.099625	2.536947	2.425975	971	945	969	1221	1999	1348
ENST00000534526	FGD4	chr12	+	32399529	32640533	2977	1.009474	0.767557	1.215232	0.73125	2.630685	0.933636	343	245	540	409	1994	499
ENST00000368061	VANGL2	chr1	+	160400586	160428678	5340	2.050617	1.973229	2.140072	2.285492	2.430668	2.231988	1248	1128	1706	2292	3305	2140
ENST00000297632	TMEM65	chr8	-	124306189	124372692	9029	2.454468	2.407565	1.887825	1.851677	2.968786	2.415692	2525	2327	2544	3139	6824	3916
ENST00000481939	PUS7	chr7	-	105439661	105522267	2436	0.515169	0.471097	0.605281	0.530292	0.520766	0.512537	143	123	221	243	323	225
ENST00000611727	MEP1A	chr6	+	46793399	46839782	2971	1.061191	3.326449	0.248832	3.805667	0.993221	0.415042	360	1058	111	2123	752	222
ENST00000554364	MAPK1IP1L	chr14	+	55051647	55063025	565	5.580256	6.370907	4.892725	1.799552	0.455873	3.840308	360	386	413	191	66	390
ENST00000595753	SLC35E1	chr19	-	16549831	16572382	5099	5.074801	7.174688	1.45603	1.050675	1.384083	7.641009	2948	3917	1108	1006	1797	6995
ENST00000374749	CUL2	chr10	-	35008551	35090366	4208	6.577501	8.22434	0.443007	0.275388	0.431269	1.179679	3154	3705	279	218	462	892
ENST00000450734	AP006222.1	chr1	-	258568	259024	457	1.348599	1.44471	1.339661	1.796489	1.625897	1.654484	71	71	92	155	190	136
ENST00000601372	ZNF558	chr19	-	8806170	8832328	7032	0.122643	0.118694	0.174164	0.143029	0.205986	0.201444	99	90	183	189	369	255
ENST00000389547	PPFIA1	chr11	+	70270717	70378580	4133	33.485104	30.722635	6.313619	26.222397	18.091515	24.953255	15766	13593	3895	20349	19034	18514
ENST00000397066	CCNF	chr16	+	2429394	2458854	4283	6.976381	6.864951	7.116795	2.725626	6.970169	5.313396	3404	3148	4549	2192	7600	4086
ENST00000545538	CAMKK2	chr12	-	121237770	121260542	3797	1.194546	3.852332	2.578134	3.903173	1.202587	4.603307	517	1566	1461	2783	1163	3138
ENST00000622132	ABCB1	chr7	-	87503633	87601073	4778	23.47283	27.838076	19.442293	23.289339	22.339451	26.760487	12777	14239	13864	20893	27172	22954
ENST00000528814	PLPP5	chr8	-	38267001	38269230	1590	3.36242	3.270089	3.633041	3.151162	2.286783	3.975695	610	557	863	941	926	1135
ENST00000581979	SRSF1	chr17	-	58003807	58007232	1720	18.323362	25.08596	23.377022	21.905933	16.551235	31.528093	3591	4619	6001	7075	7247	9735
ENST00000462405	HFM1	chr1	-	91260766	91352637	2667	0.41653	0.642746	0.345871	0.253584	0.364265	0.351087	127	184	138	127	248	169
ENST00000464757	COX20	chr1	+	244839747	244843280	2616	4.171373	4.7812	5.301586	6.848263	4.127069	8.070998	1244	1339	2070	3364	2749	3791
ENST00000616887	PCDHGA9	chr5	+	141402932	141405499	2568	0.732049	0.633543	0.714149	0.747074	1.21557	0.26551	215	175	274	361	795	123
ENST00000324166	THNSL2	chr2	+	88171460	88186626	3649	1.109986	1.013128	1.083643	0.911615	1.115366	0.893245	462	396	591	625	1037	586
ENST00000491449	TUBGCP6	chr22	-	50217694	50226189	4044	2.658525	3.856279	3.963424	3.851574	2.679233	4.682598	1225	1670	2393	2925	2759	3400
ENST00000542676	C2CD5	chr12	-	22449581	22544253	3438	6.075247	4.567728	4.533054	5.935986	5.862843	5.509865	2380	1682	2326	3832	5132	3401
ENST00000379205	C4orf46	chr4	-	158666679	158672046	3521	5.619368	6.109892	6.340042	5.654449	7.012192	6.137826	2255	2303	3332	3739	6286	3880
ENST00000545755	PIGT	chr20	+	45416154	45425826	1158	1.400648	6.950579	5.903673	8.141902	7.013042	6.632428	185	862	1021	1771	2068	1379
ENST00000569862	CENPT	chr16	-	67828157	67833913	2957	1.810515	2.312426	2.68647	4.797577	2.275965	2.050488	610	732	1186	2664	1714	1089
ENST00000375559	F10	chr13	+	113122818	113149529	1517	10.500555	9.979943	9.678785	10.287776	10.082776	10.173778	1815	1621	2192	2931	3894	2771
ENST00000556173	TTLL5	chr14	+	75669416	75712501	3989	0.174114	0.236864	0.224823	0.215217	0.205247	0.225433	80	102	134	162	209	162
ENST00000421641	FUBP1	chr1	-	77965069	77979110	802	0.792557	0.995332	1.045885	1.185288	0.654181	0.906114	73	86	126	179	134	131
ENST00000223127	PLOD3	chr7	-	101205977	101217673	2920	4.653097	3.487017	3.964696	1.93885	5.695509	4.023119	1548	1090	1728	1063	4234	2109
ENST00000284881	C21orf91	chr21	-	17788967	17819386	5433	1.225052	1.369255	1.113643	1.047236	1.625534	1.023697	759	797	903	1069	2249	999
ENST00000279178	SLC22A9	chr11	+	63369808	63410294	2343	9.170671	9.349549	8.882573	6.957269	10.233733	6.388147	2448	2345	3106	3061	6104	2687
ENST00000485009	TES	chr7	+	116222951	116250032	1175	0.760365	0.907542	0.628722	0.351012	1.181558	0.817165	102	115	111	78	354	173
ENST00000494238	UBA5	chr3	+	132660362	132677782	2997	20.037748	11.363904	3.371858	15.827388	11.015713	6.358305	6842	3646	1509	8906	8405	3421
ENST00000351839	HNRNPK	chr9	-	83968197	83978452	2652	83.347977	69.143013	58.865421	53.221275	37.756622	75.819557	25181	19630	23298	26500	25490	36096
ENST00000502729	DELE1	chr5	+	141930247	141934996	833	1.265501	1.058989	1.127897	0.88029	1.53954	1.086293	121	95	141	138	327	163
ENST00000394164	PSEN1	chr14	+	73136817	73220401	3046	0.246002	7.890058	1.678148	6.894536	0.21276	0.253511	86	2573	763	3943	165	139
ENST00000474097	ZDHHC4	chr7	+	6577468	6584320	1604	2.184542	1.271261	1.760206	1.499727	2.319378	0.621346	400	219	422	452	948	179
ENST00000527849	FMO5	chr1	-	147175351	147243050	2410	0.524577	0.590401	0.319735	0.492326	0.484445	0.534953	145	153	115	223	298	232
ENST00000480278	CEACAM19	chr19	+	44672478	44684355	1962	1.037417	1.045439	1.232133	0.762687	1.232734	0.862289	232	220	361	281	616	304
ENST00000399332	HECTD1	chr14	-	31100118	31207483	9134	6.911556	1.37991	3.337042	4.504349	10.088574	3.834376	7192	1350	4549	7725	23458	6288
ENST00000528089	FAM86C2P	chr11	-	67791784	67797669	2496	0.480245	0.324433	1.086445	1.031139	0.192742	2.428163	137	87	405	484	123	1088
ENST00000352397	CYB5R3	chr22	-	42618808	42649568	2124	18.201942	16.329296	16.670078	15.334387	18.434473	17.193377	4405	3713	5285	6116	9968	6556
ENST00000564172	GDE1	chr16	-	19502383	19522123	2238	7.153152	5.850455	1.301861	0.615093	1.509837	0.70117	1824	1402	435	259	861	282
ENST00000421952	DDN	chr12	-	48995149	48999309	3749	0.489969	0.455372	0.489438	0.457373	0.418769	0.578003	210	183	274	322	400	389
ENST00000442263	INTS6	chr13	-	51436426	51453015	15428	0.476791	0.419797	0.327197	0.27218	0.532891	0.283655	838	694	754	789	2093	786
ENST00000585606	GIPC1	chr19	-	14477764	14480596	2071	2.239388	2.148361	1.871082	1.638866	2.112307	2.209559	529	477	579	638	1114	822
ENST00000581067	LINC00526	chr18	-	5236724	5238598	1875	2.579674	2.409112	2.187582	1.838455	1.999217	2.227222	552	484	613	648	955	750
ENST00000527257	TMEM218	chr11	-	125097035	125105041	4547	0.665243	0.496051	0.5895	0.618868	0.766519	0.621628	345	242	401	529	888	508
ENST00000526104	RIC8A	chr11	+	207511	215113	3703	2.455515	2.500099	2.622463	2.471644	2.35099	2.136802	1036	992	1450	1719	2217	1421
ENST00000513358	AC125807.2	chr12	+	3041437	3044950	3514	3.999555	4.399945	4.504248	4.912762	3.647843	5.137003	1602	1656	2363	3242	3264	3241
ENST00000563683	RNF40	chr16	+	30762322	30775181	4063	13.852655	9.173387	5.208672	10.584199	1.898842	7.099224	6412	3990	3159	8075	1964	5178
ENST00000229595	ASF1A	chr6	+	118894220	118909167	2362	17.58836	20.02573	15.099324	15.399823	15.070414	20.013203	4733	5064	5323	6830	9062	8486
ENST00000337288	STARD7	chr2	-	96184859	96208818	3368	48.631634	44.689236	43.170975	42.453556	55.640312	44.911545	18660	16113	21700	26846	47704	27154
ENST00000316637	DEF6	chr6	+	35297852	35321771	2262	3.241668	3.010783	3.35271	3.821211	3.253355	3.609157	836	730	1132	1623	1874	1466
ENST00000329474	CARMIL1	chr6	+	25279428	25620530	5431	2.839684	2.808571	3.119854	2.996922	3.29427	3.257	1757	1633	2529	3056	4555	3176
ENST00000320339	CXorf56	chrX	-	119538149	119565373	2372	3.971554	4.947722	4.338096	4.278279	3.795114	4.911607	1074	1257	1536	1906	2292	2092
ENST00000373344	ATRX	chrX	-	77504878	77786216	11167	0.942785	0.187749	0.284602	0.239615	1.114627	1.599466	1200	225	475	503	3169	3207
ENST00000334536	SPNS1	chr16	+	28974801	28984544	2027	0.973558	1.316013	1.060443	1.204551	0.703675	1.015584	225	286	321	459	364	370
ENST00000383808	AC022007.1	chr3	-	10006418	10011095	1897	1.208137	1.485199	1.297996	1.841656	1.161422	1.458256	262	302	368	656	561	497
ENST00000227618	ANAPC15	chr11	-	72109587	72112780	886	2.01128	2.726881	7.274307	9.246532	3.782438	3.820348	204	259	962	1539	854	608
ENST00000306465	PIGF	chr2	-	46581285	46617051	1061	2.082446	1.060113	3.048084	0.872472	2.96076	1.105284	252	121	483	174	800	211
ENST00000533683	SAMD1	chr19	-	14087840	14090708	2164	12.080059	18.42585	17.932173	5.65693	20.025454	20.992298	2979	4269	5792	2299	11032	8155
ENST00000590436	TCF3	chr19	-	1611168	1619853	1149	0.678155	1.932284	1.811831	2.25862	1.995428	1.378483	89	238	311	488	584	285
ENST00000528627	NSD3	chr8	-	38319755	38326835	1524	1.9614	1.619774	1.36493	1.371166	1.884291	2.112155	341	265	311	393	732	578
ENST00000381653	NSFL1C	chr20	-	1443735	1466824	1446	8.507891	12.609156	7.904343	4.622294	8.332125	5.284485	1402	1952	1706	1255	3067	1372
ENST00000571855	ABCC3	chr17	+	50663160	50664721	1562	0.379793	1.055176	0.626058	0.548951	0.474273	0.416133	68	177	146	161	189	117
ENST00000441222	USP46	chr4	-	52590972	52659335	7954	7.8368	1.949438	1.578796	2.15758	7.704896	7.759814	7102	1660	1875	3223	15601	11080
ENST00000391709	ZNF470	chr19	+	56570175	56582893	6601	0.254784	0.600633	0.199904	0.636014	0.554403	0.496333	192	425	197	789	932	589
ENST00000462788	TBC1D15	chr12	+	71839759	71923362	1995	0.606968	1.143024	0.490917	0.644533	0.629104	0.751571	138	245	147	242	320	270
ENST00000314358	KDM3B	chr5	+	138352596	138437027	6813	3.814378	4.533333	3.910604	7.560906	3.77417	4.949517	2961	3307	3977	9672	6546	6054
ENST00000319092	NAP1L4P1	chr1	-	116532936	116534092	1157	3.142791	2.757546	3.044442	2.558158	3.836783	2.397324	415	342	526	556	1131	498
ENST00000266980	SLC39A5	chr12	+	56230652	56237846	2031	0.349687	0.31799	0.301117	0.939943	0.66837	0.391711	81	70	92	359	346	143
ENST00000397133	EMC6	chr17	+	3668822	3669668	762	6.161463	4.511445	6.281989	5.867568	5.046509	7.670868	535	368	715	840	979	1050
ENST00000622179	SIRPA	chr20	+	1894508	1940592	4570	0.308265	0.384045	0.509633	0.335314	0.204771	0.226799	161	188	348	288	239	187
ENST00000595723	ARHGEF1	chr19	+	41902798	41906561	872	2.081809	1.686485	1.796131	5.84892	1.416546	2.958013	207	158	234	958	315	464
ENST00000546017	GABARAPL1	chr12	+	10213429	10223123	2294	0.297435	0.457264	0.582777	0.362916	0.142237	0.160026	78	113	200	157	84	66
ENST00000308018	MRPS12	chr19	+	38930548	38933020	1207	0.667033	1.345397	1.137368	1.459871	1.067354	1.74193	92	174	205	331	328	378
ENST00000393271	EME1	chr17	+	50373220	50381459	2354	0.735861	2.044941	0.808233	0.264179	0.213362	1.65796	198	516	284	117	128	701
ENST00000538886	GGA3	chr17	-	75236599	75261600	3766	0.315576	0.431961	0.593372	0.246666	0.350268	0.537528	136	175	334	175	336	364
ENST00000375110	EPC1	chr10	-	32267751	32378798	3909	3.667582	4.171308	3.881396	4.00667	6.057173	4.544501	1634	1746	2265	2941	6028	3189
ENST00000487002	FDPS	chr1	+	155308914	155312979	2017	5.138075	5.516069	5.183213	5.3118	4.113183	5.176958	1181	1192	1561	2012	2112	1875
ENST00000553041	LTA4H	chr12	-	96000833	96035528	6109	1.62673	2.201306	2.37575	1.563212	1.940511	2.119875	1133	1440	2166	1793	3018	2325
ENST00000324913	CHCHD5	chr2	+	112584441	112589040	691	1.208856	1.819835	1.74836	3.160383	1.26416	2.436838	96	135	181	411	223	303
ENST00000037243	GABARAPL2	chr16	+	75566351	75577881	1002	35.919525	37.262321	36.225853	38.058697	32.44117	33.942196	4101	3997	5418	7160	8275	6106
ENST00000243501	PLA2G12A	chr4	-	109709989	109730077	5226	4.669976	4.021812	4.316612	3.568516	4.855307	4.114425	2781	2250	3367	3502	6460	3860
ENST00000437008	AC132008.2	chr3	-	197619740	197627846	838	1.562793	1.892438	1.343565	1.632675	1.546457	2.643415	150	170	169	257	330	398
ENST00000552462	ESPL1	chr12	+	53268335	53293474	6447	1.976248	2.208007	2.29326	1.86344	2.829444	0.068985	1452	1524	2207	2256	4644	80
ENST00000377891	SLC3A2	chr11	+	62856111	62888860	2222	2.07302	2.468429	1.526119	1.765154	2.829631	1.591275	525	588	507	737	1601	635
ENST00000351625	EED	chr11	+	86245223	86278813	1696	2.017627	1.964365	2.023337	1.763249	2.340911	1.969079	390	357	513	562	1011	600
ENST00000589314	NARS	chr18	-	57601343	57605862	1036	2.757618	1.937156	2.369375	1.220934	2.581408	2.10154	326	215	367	238	681	391
ENST00000577827	PTPRM	chr18	+	8121852	8406666	4640	1.406894	0.526656	1.08399	1.098993	1.751203	1.061558	744	262	751	958	2069	885
ENST00000315475	ZNF354C	chr5	+	179060415	179083537	5411	0.363115	0.544995	0.449346	0.911942	0.267636	0.814719	224	316	363	927	369	792
ENST00000466333	BUB1	chr2	-	110642114	110678028	2501	24.373846	24.027163	23.023361	25.186567	23.081217	23.129459	6945	6433	8594	11827	14695	10385
ENST00000427259	LINC00476	chr9	-	95869840	95875270	893	1.132498	1.439802	1.242319	0.96218	1.076994	1.48052	116	138	166	162	245	238
ENST00000477997	PQBP1	chrX	+	48897952	48903143	938	26.057043	23.637119	26.447914	20.295609	16.330618	17.124378	2785	2374	3703	3575	3900	2884
ENST00000533001	KNL1	chr15	+	40594265	40626042	5923	2.397851	3.696986	2.443567	1.541079	3.422094	1.973451	1618	2345	2160	1714	5160	2099
ENST00000282728	HHEX	chr10	+	92689951	92695646	1727	3.623099	10.024522	3.1416	7.254602	3.148499	8.066658	713	1854	810	2353	1385	2501
ENST00000592741	PRKCSH	chr19	+	11435635	11450968	2100	6.188618	4.238908	3.350657	1.597452	4.810812	1.226866	1481	953	1051	630	2572	463
ENST00000447024	SMARCE1	chr17	-	40629456	40647842	1973	0.724277	1.037151	0.446722	0.472609	0.457924	0.676903	163	220	132	176	230	240
ENST00000530489	PLEKHA7	chr11	-	16787660	16826354	3688	0.390672	0.652913	0.560099	0.218077	0.53407	0.779524	165	258	309	152	502	517
ENST00000552981	SLC25A3	chr12	+	98593660	98601708	1351	2.094961	4.122178	2.571265	4.170312	3.259162	3.745785	323	597	519	1058	1121	909
ENST00000640792	GOSR2	chr17	+	46923081	46966947	2452	0.714569	0.319107	0.461395	1.604698	0.937622	1.616744	200	84	169	739	586	712
ENST00000369878	CNNM2	chr10	+	102918293	103090221	15857	1.341573	1.222023	1.401345	1.423484	2.15725	1.71421	2424	2075	3317	4238	8708	4880
ENST00000471909	RRP1	chr21	+	43797361	43805293	2544	2.946735	3.305501	2.299946	1.832895	0.571522	0.571724	855	901	874	876	371	262
ENST00000392547	WIPF1	chr2	-	174559572	174634579	4587	2.456228	2.536983	2.408638	2.674087	3.077768	2.780297	1284	1246	1649	2303	3594	2290
ENST00000357066	MOB3A	chr19	-	2071038	2096332	3391	2.113567	1.902672	2.225803	2.257574	2.097932	1.854286	817	691	1127	1438	1811	1129
ENST00000572124	AC138393.1	chr1	+	224001907	224010116	2669	0.466397	0.272157	0.279494	0.309391	0.567904	0.305661	142	78	112	156	386	147
ENST00000565781	BBS2	chr16	-	56484385	56520087	6073	0.504463	0.263799	0.26685	0.262365	0.507011	0.248093	350	172	242	300	784	271
ENST00000380649	HADHA	chr2	-	26190635	26244726	3037	0.485909	1.748858	0.477436	1.453885	36.305828	0.887067	169	569	217	830	28068	484
ENST00000477313	PLTP	chr20	-	45898763	45912047	2255	5.220346	3.934862	0.750395	3.16974	4.464222	0.974828	1342	950	253	1343	2563	395
ENST00000559798	GLCE	chr15	+	69160584	69197458	1308	1.719107	1.883313	1.783743	1.580488	2.036131	2.112542	257	264	349	389	678	497
ENST00000264221	PAICS	chr4	+	56435749	56461368	3339	0.737635	0.238101	0.404904	0.321488	0.436674	0.123839	281	86	202	202	372	75
ENST00000505372	PAM	chr5	+	102959997	102974837	857	0.816086	0.824751	0.557558	0.545365	1.276453	0.583452	80	76	72	88	279	90
ENST00000372009	MAST2	chr1	+	46006333	46036121	4050	0.61134	1.123639	1.069353	1.090219	1.069107	2.35217	283	488	647	829	1103	1711
ENST00000577269	EIF4A1	chr17	+	7572837	7578641	1319	1.173732	1.669915	1.008707	1.045968	0.625382	1.007648	177	236	199	260	210	239
ENST00000541286	SFSWAP	chr12	+	131711137	131799602	3219	17.115675	1.678793	23.688532	22.552134	17.888571	19.090754	6277	579	11380	13630	14659	11032
ENST00000355673	MBD6	chr12	+	57522744	57530148	4282	6.096303	7.30294	6.709828	5.460645	6.096298	7.22051	2974	3348	4288	4391	6646	5551
ENST00000278353	HSD17B12	chr11	+	43680558	43856610	2571	10.14755	9.704399	6.770447	2.832396	5.172432	7.986798	2973	2671	2598	1368	3386	3687
ENST00000478916	SYNE1	chr6	-	152121687	152147763	7780	0.22751	0.289256	0.203664	0.125978	0.300529	0.24162	202	241	237	185	596	338
ENST00000445439	PPP2R5C	chr14	+	101809895	101912625	1526	4.496971	2.859362	4.964859	4.031369	2.088173	4.713281	782	468	1131	1156	812	1292
ENST00000263726	LHX4	chr1	+	180230286	180278982	5820	0.59716	0.476857	0.494496	0.349844	0.641568	0.437932	396	298	430	383	951	458
ENST00000263097	CNN2	chr19	+	1026581	1039068	2179	10.550345	12.202744	12.571823	10.357684	15.901689	10.597632	2619	2847	4089	4238	8821	4146
ENST00000402736	ZMYND11	chr10	+	135509	254634	3950	0.902156	0.713618	0.271746	0.149648	0.171567	0.119159	406	302	161	111	173	85
ENST00000487689	UBR3	chr2	+	169949482	169958521	668	0.911053	1.199153	1.158974	0.754625	1.757595	0.855064	70	86	116	95	299	103
ENST00000491967	SMARCB1	chr22	+	23786980	23802060	1642	1.703128	0.655551	0.326089	2.782608	0.662579	0.643444	319	116	80	858	277	190
ENST00000287590	B3GNT7	chr2	+	231395543	231401164	3706	0.501322	0.422675	0.404427	0.506392	0.860135	0.511891	212	168	224	353	812	341
ENST00000296859	RAPGEF6	chr5	-	131426559	131635111	5618	3.701995	0.455341	3.023795	1.932864	0.371903	1.706365	2370	274	2536	2039	532	1721
ENST00000381668	ATP8A1	chr4	-	42408373	42657105	8270	0.129434	0.120197	0.127505	0.101761	0.241929	0.142712	122	107	158	159	510	212
ENST00000492644	MRPS22	chr3	+	139350870	139357046	2160	0.416537	0.376753	0.435722	0.73465	0.324064	0.496461	103	88	141	298	179	193
ENST00000446875	PAIP1P1	chr6	-	30186798	30188614	1203	0.474026	0.500238	0.657652	0.344897	0.587502	0.484569	65	65	119	78	180	105
ENST00000413553	SIK3	chr11	-	116868792	116957044	3054	2.301602	2.718364	2.050531	2.388108	2.650478	2.630239	801	889	935	1370	2061	1442
ENST00000292176	ZBTB7B	chr1	+	155014448	155016981	2129	1.053383	0.635603	0.918132	1.298257	0.822024	1.104711	256	145	292	519	446	423
ENST00000588852	SAFB	chr19	+	5623153	5668326	2842	91.242989	93.572029	91.181023	119.953796	81.346237	110.324394	29542	28468	38674	64007	58851	56286
ENST00000467183	TBCK	chr4	-	106046095	106316209	3566	1.025222	0.365662	0.31658	0.140765	0.348255	0.111761	417	140	169	95	317	72
ENST00000525081	NSD3	chr8	-	38316855	38319291	1581	0.515438	0.610563	0.525166	0.45629	0.847804	0.457822	93	104	124	136	342	130
ENST00000396976	ZSCAN29	chr15	-	43358172	43370048	5595	0.501897	6.231335	0.375858	5.986121	5.324968	5.445253	320	3733	314	6289	7585	5470
ENST00000393958	PC	chr11	-	66848525	66958376	4005	2.155095	1.288782	0.646897	0.165971	1.645953	0.216672	984	553	387	125	1679	156
ENST00000473347	CYP3A5	chr7	-	99658833	99663582	2594	0.567725	0.68053	0.490257	0.533952	0.543353	0.571934	168	189	190	261	359	267
ENST00000550160	CNOT2	chr12	+	70243412	70342168	993	1.366708	1.331892	1.53384	0.664732	0.956019	1.239185	155	142	228	124	242	221
ENST00000583693	ASPSCR1	chr17	+	82013234	82017404	3976	0.154874	0.300434	0.262542	0.240392	0.305666	0.213574	71	128	156	180	310	153
ENST00000514671	HNRNPD	chr4	-	82353834	82359639	1089	144.528412	104.184738	133.879059	86.147392	123.055649	22.730738	17931	12146	21759	17614	34113	4444
ENST00000307771	ZRSR2	chrX	+	15790472	15823260	1491	4.99295	13.686502	8.30426	14.801475	8.306005	9.478501	849	2185	1848	4144	3153	2537
ENST00000248924	GCAT	chr22	+	37807912	37816899	1497	6.801478	6.881567	5.988615	7.422117	5.409129	7.15688	1160	1103	1338	2087	2062	1924
ENST00000371408	SLC35G1	chr10	+	93893973	93903824	3490	2.698127	0.484659	1.67259	1.68178	2.543392	2.146902	1073	182	872	1102	2260	1346
ENST00000371095	GNAS	chr20	+	58891302	58911192	1931	1.903149	1.964758	2.61893	0.79928	4.631068	1.199276	419	407	755	290	2277	416
ENST00000261712	PSMD11	chr17	+	32444261	32483318	4098	75.988869	68.141708	63.587315	70.0075	59.595261	48.526585	35476	29893	38889	53865	62169	35699
ENST00000356166	FBRS	chr16	+	30658431	30670814	5200	1.934049	1.522641	1.64205	1.564649	2.321606	1.92857	1146	848	1275	1528	3074	1801
ENST00000255304	USPL1	chr13	+	30617783	30659549	3814	4.518796	3.456587	2.879014	3.2758	5.025877	3.24299	1964	1412	1639	2346	4880	2221
ENST00000392142	MAP3K4	chr6	+	160991784	161117385	5490	0.556218	0.521013	0.387897	0.752675	0.25279	0.457483	348	307	318	776	354	451
ENST00000532078	DEPDC7	chr11	+	33015911	33028294	1118	1.456434	1.613372	1.325587	1.194134	0.518565	2.31251	186	194	222	251	148	465
ENST00000307864	AIFM2	chr10	-	70112271	70132934	3243	7.780763	2.60825	1.873131	1.442603	5.994744	1.33199	2875	906	907	879	4949	776
ENST00000625104	AP001350.2	chr11	+	58627435	58628528	1094	1.143871	1.469045	1.508697	1.100649	1.287767	1.47578	143	173	247	227	359	290
ENST00000400904	CTNNBIP1	chr1	-	9850109	9910336	1206	5.822715	9.23177	20.511843	20.62451	9.114929	4.444711	800	1192	3692	4670	2799	963
ENST00000487244	UBE4B	chr1	+	10170956	10180016	818	5.296012	9.548445	6.153942	0.583857	1.672006	10.191223	494	837	752	90	349	1497
ENST00000457377	SLC4A7	chr3	-	27376606	27484347	3600	0.338898	0.47746	0.372938	1.616191	0.173152	0.570661	139	184	201	1093	159	369
ENST00000529208	EPB41L2	chr6	-	130858136	130970483	3023	38.459423	3.01542	51.843956	79.143661	2.045504	65.71106	13245	976	23390	44920	1575	35660
ENST00000592478	KEAP1	chr19	-	10486125	10491720	1044	0.635105	1.047148	0.577553	1.469529	0.90925	1.134673	76	118	90	289	242	213
ENST00000489480	MTF2	chr1	+	93128795	93137132	1381	3.98417	5.117637	8.513487	9.099605	3.608209	3.708993	627	757	1755	2360	1269	920
ENST00000391910	STRN4	chr19	-	46719511	46746881	3628	2.670281	3.772267	2.904087	2.502816	0.505616	2.448842	1104	1466	1573	1705	467	1595
ENST00000548712	UHRF1BP1L	chr12	-	100028455	100048196	713	1.649278	2.08144	1.577798	1.325783	1.574544	1.566951	134	159	168	178	286	201
ENST00000472042	TGIF1	chr18	+	3455414	3458411	2214	1.568866	1.479542	0.934066	0.513042	1.536956	0.861429	396	351	309	214	867	343
ENST00000512375	MRPS18C	chr4	+	83455932	83459144	2482	0.712656	0.560379	0.603888	0.522258	0.584239	0.609531	202	149	224	244	370	272
ENST00000443112	WDR26	chr1	-	224412909	224434013	1306	0.588364	0.929425	1.539058	0.849033	1.236125	0.604894	88	130	300	209	411	142
ENST00000421068	GAS5	chr1	-	173865818	173867987	1060	3.345822	4.371691	2.746232	2.169052	4.645106	3.755582	405	497	435	432	1254	715
ENST00000474211	STK17A	chr7	+	43622289	43625184	2267	1.964105	2.286703	2.028493	1.864507	2.46214	1.654075	508	555	687	794	1421	674
ENST00000478691	HNRNPR	chr1	-	23304688	23344336	7646	2.80947	2.951324	4.230789	4.250944	2.669826	7.691609	2448	2416	4828	6103	5197	10558
ENST00000489769	SERPINA1	chr14	-	94378373	94383246	1562	21.353094	1.434285	93.804794	44.660187	39.255047	27.977285	3800	240	21867	13098	15609	7845
ENST00000609475	AL008721.2	chr22	+	25476218	25479971	3754	1.285355	1.229426	1.087199	1.067334	1.473048	0.971766	550	495	610	753	1408	655
ENST00000568196	ARPP19	chr15	-	52551261	52557744	1489	0.512056	0.824555	0.754018	0.370359	0.798083	0.478318	87	132	168	104	303	128
ENST00000398261	NSD2	chr4	+	1900626	1948818	8390	0.497507	0.581831	0.442696	0.607136	0.41758	0.112087	476	523	555	957	892	169
ENST00000262067	TSPAN13	chr7	+	16753535	16784536	2093	62.910206	62.938736	47.376846	46.191475	61.354546	43.631088	15001	14102	14799	18152	32690	16394
ENST00000646647	CHD8	chr14	-	21385198	21456126	8471	0.700675	0.898801	0.520914	0.738614	1.13465	0.643364	677	816	659	1175	2447	979
ENST00000290039	CACHD1	chr1	+	64470792	64693058	5275	3.626225	3.243405	3.587248	2.698284	4.383968	3.377621	2180	1832	2824	2673	5887	3199
ENST00000457119	RPL7P32	chr7	+	108510233	108510976	744	1.334398	1.459413	1.425392	1.297554	0.79189	1.523371	114	117	159	182	150	204
ENST00000396418	PKIA	chr8	+	78516139	78605267	4163	1.288968	0.941982	0.748449	0.737282	1.234366	1.221453	612	420	465	577	1309	913
ENST00000380456	RGL3	chr19	-	11394057	11419342	2542	0.562535	0.635479	0.676556	0.436761	0.343164	0.785846	163	173	257	209	223	359
ENST00000442952	SEC23IP	chr10	+	119902807	119904662	782	1.784725	3.762841	2.582796	4.618391	1.684836	4.311589	159	315	302	679	336	606
ENST00000375250	ARHGAP12	chr10	-	31805437	31928814	4914	3.113284	3.546255	4.935624	3.006698	3.404395	2.833699	1743	1866	3620	2775	4259	2500
ENST00000440571	CNOT3	chr19	+	54137769	54148699	1640	15.948856	16.125298	17.817608	19.562971	12.7213	20.973421	2980	2831	4361	6024	5311	6175
ENST00000319770	ZNF384	chr12	-	6666477	6689510	3266	0.475464	1.196116	0.600466	0.760595	0.373148	1.083919	177	419	293	467	311	636
ENST00000589874	DAZAP1	chr19	+	1432043	1435684	3642	0.258043	0.25344	0.301096	0.381893	0.339697	0.278957	108	99	164	262	315	183
ENST00000486527	CENPO	chr2	+	24793445	24814782	748	0.848418	1.799654	1.88789	0.84381	0.886041	0.969742	73	145	211	119	169	131
ENST00000370871	CRYZ	chr1	-	74705972	74733022	1292	4.446884	5.497148	3.944813	4.452303	5.003405	4.680259	655	761	761	1081	1646	1086
ENST00000302345	CANT1	chr17	-	78991717	79009817	3534	6.908861	2.262558	4.354686	3.335315	0.117424	2.610734	2782	856	2297	2214	106	1657
ENST00000378526	LIG3	chr17	+	34980494	35009743	8400	9.752185	8.144416	10.132251	8.209269	9.585594	8.203965	9333	7324	12702	12947	20497	12371
ENST00000622961	CR381653.1	chr21	+	9325013	9368775	812	1.055837	0.937998	0.784311	0.548737	1.105597	0.76604	98	82	96	84	229	112
ENST00000374773	PARD3	chr10	-	34312264	34815321	3420	0.359974	0.330407	0.311821	0.328439	0.222131	0.290937	141	121	160	211	194	179
ENST00000393119	MKS1	chr17	-	58205437	58219305	2397	1.064717	1.156641	0.27624	0.285534	0.260437	1.601321	291	297	99	129	159	690
ENST00000249910	MBD4	chr3	-	129430950	129440009	2470	0.678362	1.640756	1.124354	1.55488	1.796916	0.880264	191	434	415	722	1130	391
ENST00000538135	RIMKLB	chr12	+	8699846	8777190	5392	1.390918	1.316712	1.157258	0.765145	1.723849	1.115819	855	761	932	775	2367	1081
ENST00000368320	KHDC4	chr1	-	155913045	155934399	4499	3.329921	0.451378	1.404974	0.173809	1.365438	0.125357	1707	218	944	147	1564	102
ENST00000259883	PGBD1	chr6	+	28281572	28302549	3100	2.879899	2.600764	2.517366	2.792432	2.712426	2.358302	1018	864	1165	1626	2141	1313
ENST00000371230	DAB1	chr1	-	57070734	57424057	1150	1.937906	2.158075	2.588878	1.306779	3.101066	1.3056	254	266	445	283	908	270
ENST00000466429	DST	chr6	-	56458239	56464316	2016	0.302917	2.147971	0.472347	0.268905	0.557877	0.375547	70	464	143	102	287	136
ENST00000272322	VPS54	chr2	-	63893056	64019072	3463	24.146687	20.485991	26.040956	24.162094	9.01931	23.144964	9527	7595	13459	15710	7951	14389
ENST00000392587	WASF1	chr6	-	110099819	110179702	2675	1.082257	6.2701	5.969418	1.001102	2.305217	0.650299	330	1796	2384	503	1570	313
ENST00000564659	RHOT2	chr16	+	672668	673972	854	2.762274	3.5664	3.705769	4.948036	3.587393	5.21496	269	327	473	794	780	800
ENST00000392730	RPL13P12	chr17	-	17383377	17384012	636	32.900806	29.735334	32.519493	41.312271	40.345371	15.281111	2384	2025	3087	4934	6532	1745
ENST00000356929	ZNF708	chr19	-	21291160	21329410	4004	4.080766	0.630906	0.489973	0.222568	0.34437	0.24068	1862	271	293	168	351	173
ENST00000498260	ARG1	chr6	+	131573242	131579665	726	5.043666	6.845621	6.278612	9.297189	6.542573	3.332815	418	533	681	1268	1210	435
ENST00000266742	NEDD1	chr12	+	96907223	96953777	4046	0.601651	0.64421	0.549063	1.985125	0.773057	0.557038	278	280	332	1508	797	405
ENST00000596335	BABAM1	chr19	+	17267471	17276556	725	1.290538	2.574261	1.943789	3.146707	1.109195	2.736412	107	200	211	429	205	357
ENST00000375530	EHMT2	chr6	-	31879759	31897677	3856	0.854859	0.401691	1.206578	0.503658	0.434935	0.188173	376	166	695	365	427	131
ENST00000642021	PHGDH	chr1	+	119711901	119744201	2794	20.587395	23.705511	28.101444	44.187138	27.505236	58.308819	6553	7091	11718	23180	19563	29246
ENST00000610026	PPA1	chr10	-	70203589	70210250	3524	0.245756	0.282272	0.261519	0.189629	0.228174	0.179781	99	107	138	126	205	114
ENST00000578049	SEC22B	chr1	-	120150898	120176515	6922	13.159667	12.83064	11.659961	10.606057	13.684515	12.460243	10378	9508	12046	13784	24113	15484
ENST00000494047	RFC4	chr3	-	186791323	186806468	1393	0.689506	0.694177	0.841385	1.043505	0.38618	0.916208	110	104	175	273	137	230
ENST00000513775	GUF1	chr4	+	44678494	44689409	1219	5.19602	3.998615	3.288105	2.761928	5.075251	2.992483	722	522	599	633	1575	655
ENST00000342415	SNRNP48	chr6	+	7590199	7611967	4173	3.072876	3.554668	2.913445	3.373318	3.273036	2.453978	1461	1588	1815	2643	3477	1839
ENST00000379632	BABAM2	chr2	+	27890793	28338901	1752	1.124019	1.469883	1.025394	0.533202	1.215981	0.882466	225	276	269	176	543	278
ENST00000367449	UCHL5	chr1	-	193018405	193059409	1507	7.014762	8.191859	3.82358	9.137873	3.954872	8.9047	1205	1322	860	2586	1518	2409
ENST00000521652	ASH2L	chr8	+	38105939	38139703	2433	5.775234	4.452775	3.456301	5.530433	2.493032	5.12942	1601	1160	1255	2527	1545	2241
ENST00000337665	ARHGEF1	chr19	+	41884448	41907454	3171	3.495998	2.696388	2.371959	0.899658	1.627367	1.427364	1263	916	1123	536	1314	813
ENST00000602436	AC018809.2	chr3	+	9958717	9962539	3823	1.56521	1.522844	1.405236	1.312795	1.34668	1.433964	682	624	802	943	1311	985
ENST00000253144	ZNF331	chr19	+	53521024	53580269	5042	0.46678	0.519342	0.930007	0.910188	2.253583	0.867416	269	281	700	862	2893	786
ENST00000416938	AP4M1	chr7	+	100101866	100109039	3408	2.059032	2.450711	2.739882	2.315463	2.096588	2.117419	800	895	1394	1482	1819	1296
ENST00000579128	TYMS	chr18	+	657665	669464	925	28.768187	18.27179	16.419933	3.948627	16.968401	4.600238	3032	1810	2267	686	3996	764
ENST00000285039	MYO5B	chr18	-	49822813	50195093	9505	2.118426	1.960887	2.153561	2.049398	2.576092	2.019752	2294	1996	3055	3658	6234	3447
ENST00000253861	EXOC4	chr7	+	133253073	134065759	4185	2.701874	0.506314	0.924859	1.363912	1.364068	0.147456	1289	227	578	1072	1454	111
ENST00000354449	ATG7	chr3	+	11272416	11557665	4959	4.376355	3.817969	4.252748	3.460533	4.489647	3.803357	2473	2027	3148	3222	5668	3386
ENST00000642869	STOX1	chr10	+	68827624	68893060	3630	0.391093	0.480124	0.396036	0.293003	0.274624	0.149381	162	187	215	200	254	98
ENST00000223122	C1GALT1	chr7	+	7234258	7248651	6078	0.159481	0.987026	1.223556	3.565631	2.198513	1.653985	111	643	1110	4069	3402	1805
ENST00000374726	CREM	chr10	+	35126923	35179847	1207	1.042296	0.60268	1.036109	0.824668	0.581683	1.171685	144	78	187	187	179	254
ENST00000463954	SETD6	chr16	+	58517467	58519076	1261	1.864121	2.46459	2.987142	3.620259	1.312717	1.126814	268	333	563	858	422	256
ENST00000425170	SNHG5	chr6	-	85677469	85678259	489	4.923746	5.910676	4.485307	3.466494	3.595527	5.735356	275	310	328	319	448	504
ENST00000215882	SLC25A1	chr22	-	19175575	19178830	1648	0.576847	0.943145	0.355898	0.824168	0.896315	1.599101	109	167	88	256	377	474
ENST00000366835	TMEM63A	chr1	-	225845536	225882369	4098	1.235017	0.972861	1.092244	1.189781	1.415646	1.165219	577	427	668	916	1477	858
ENST00000377469	LINC01291	chr2	+	74928239	74933024	3662	0.69954	0.696004	0.643549	0.678061	0.722906	0.622771	292	273	352	467	674	410
ENST00000264951	XRN1	chr3	-	142306607	142448062	10143	0.877395	0.80105	0.897876	0.522438	2.29219	0.774999	1014	870	1360	995	5919	1412
ENST00000534277	ZNF720	chr16	+	31713245	31759886	5994	1.009879	1.297727	1.119584	0.653524	1.228381	0.921721	690	833	1002	736	1875	992
ENST00000377953	UQCC3	chr11	+	62671654	62673687	1947	2.435707	14.420204	9.719347	3.176092	0.333226	2.345483	541	3006	2825	1162	166	820
ENST00000246166	FNTB	chr14	+	64986720	65062598	2834	1.078717	0.498567	0.894306	0.756684	1.007732	0.819998	349	152	379	403	727	418
ENST00000321341	ME2	chr18	+	50878734	50954257	9415	3.90447	5.066309	1.292036	4.254018	5.808511	2.452225	4188	5107	1816	7520	13922	4145
ENST00000424383	ELFN1	chr7	+	1688119	1747954	3845	0.863167	3.017782	0.756031	4.166069	3.165967	3.884709	379	1243	434	3008	3099	2682
ENST00000367621	VTA1	chr6	+	142147257	142219067	1284	7.11571	0.675887	0.924979	0.607461	2.226037	1.22919	1041	93	178	147	728	284
ENST00000401647	SUGCT	chr7	+	40134977	40860631	1369	0.643052	0.680616	0.662105	0.907331	0.501168	0.795246	101	100	136	234	175	196
ENST00000470768	NASP	chr1	+	45584061	45607972	1036	3.236533	19.900978	3.875651	25.530373	2.207981	8.835809	382	2208	600	4966	583	1644
ENST00000553865	CCNK	chr14	+	99493970	99511514	5627	0.306022	0.338313	0.137498	0.121207	0.167534	0.200197	197	204	116	129	240	203
ENST00000438295	MPZL2	chr11	-	118256911	118264536	1370	1.008202	1.018908	1.173378	0.916504	1.212337	0.647414	158	150	240	236	423	160
ENST00000639568	PTP4A1	chr6	+	63521748	63576985	1089	1.079757	1.108089	0.675945	0.491021	1.279358	0.333509	134	130	110	101	355	66
ENST00000368892	VPS72	chr1	-	151176304	151190213	1527	9.268644	30.759436	33.077526	4.579441	5.482457	37.697353	1613	5028	7538	1313	2132	10334
ENST00000377390	SF1	chr11	-	64764606	64778730	3470	34.019043	39.609322	40.938457	40.827034	39.345863	38.399376	13448	14714	21201	26599	34755	23920
ENST00000396192	CSE1L	chr20	+	49046246	49096960	3459	0.18613	0.448218	0.819334	0.776	0.293722	0.923274	74	166	423	504	259	574
ENST00000503004	CLDND1	chr3	-	98515483	98522514	2818	7.192464	3.188132	2.721721	0.402645	3.046683	2.724222	2309	962	1145	214	2186	1379
ENST00000420696	PBX1	chr1	+	164559635	164851831	6636	0.854791	0.94782	1.17842	0.933257	1.333627	2.143961	647	674	1168	1163	2253	2555
ENST00000413366	PRKCA	chr17	+	66302826	66810743	8751	8.533489	7.445291	8.279009	7.410086	9.33401	8.01277	8508	6975	10813	12175	20793	12588
ENST00000578611	MYL12A	chr18	+	3247813	3256211	1004	51.180042	34.369282	27.605326	46.239799	30.346724	45.919132	5854	3694	4137	8717	7756	8277
ENST00000621663	ANAPC16	chr10	+	72216000	72235858	3567	3.837493	4.862679	3.298974	2.299745	3.849282	2.325876	1560	1857	1757	1541	3496	1490
ENST00000295588	POGLUT1	chr3	+	119468938	119494708	3533	0.605003	1.551946	1.416213	1.275631	0.820186	1.324534	244	587	747	847	738	841
ENST00000510693	CENPK	chr5	-	65518335	65563145	1040	2.10812	2.303264	1.772338	1.807042	1.324486	1.769295	250	257	276	353	351	331
ENST00000390658	EID2	chr19	-	39538705	39540333	1629	8.882994	10.228127	8.136753	8.526625	10.219282	10.330983	1649	1784	1979	2608	4238	3022
ENST00000491610	IMPDH2	chr3	-	49026545	49028127	844	13.072105	11.327573	11.098015	6.565897	7.946756	8.276935	1257	1024	1398	1041	1708	1255
ENST00000367694	RC3H1	chr1	-	173938411	173993072	3775	0.341922	0.279759	0.303724	0.297241	0.31385	0.310873	148	114	172	211	302	211
ENST00000620879	GTF2I	chr7	+	74657758	74760692	4352	15.10488	23.665258	22.019566	13.825872	23.418356	19.838444	7489	11025	14302	11298	25944	15499
ENST00000369503	SLC22A15	chr1	+	115976498	116070054	4720	1.183166	1.067616	1.200914	0.988077	1.075098	0.959803	637	540	846	876	1292	814
ENST00000555498	KTN1	chr14	+	55580254	55612273	595	5.190788	4.466456	4.593904	2.460943	5.599223	2.310524	352	285	408	275	849	247
ENST00000429001	LARP4	chr12	+	50400857	50477517	4000	0.324167	0.844038	0.364805	0.237306	0.284163	0.475597	148	362	218	179	290	342
ENST00000312629	RPS6KB2	chr11	+	67428501	67435408	1733	23.047321	18.577198	20.999571	19.90801	23.268257	19.231998	4551	3447	5432	6478	10265	5984
ENST00000395633	ATP5F1D	chr19	+	1241746	1244825	704	7.074399	11.718423	13.450951	7.161635	8.861366	14.362467	568	884	1414	947	1589	1816
ENST00000376389	FLOT1	chr6	-	30727709	30742733	1912	10.052213	10.276413	8.945459	6.490249	10.347333	6.031453	2190	2104	2553	2330	5037	2071
ENST00000551264	KIF21A	chr12	-	39293231	39332408	3161	1.325767	5.769698	11.54233	0.796144	3.592408	1.057989	478	1953	5446	473	2891	601
ENST00000481924	B4GALT2	chr1	+	43984865	43986206	1004	0.758724	1.193072	0.827685	0.974579	0.715246	1.127581	87	129	125	184	183	204
ENST00000231498	NUP155	chr5	-	37288137	37371181	8143	13.578646	11.872177	11.232409	10.795796	14.824018	12.184805	12597	10349	13651	16506	30729	17812
ENST00000376757	SSH3	chr11	+	67303478	67312605	2990	1.02798	0.680046	0.463931	0.509911	1.921409	0.704497	351	218	208	287	1463	379
ENST00000421487	DAP3	chr1	+	155689091	155738526	1470	6.121058	5.766347	5.028587	4.636187	8.661028	8.045699	1026	908	1104	1280	3241	2124
ENST00000477205	CAMK2G	chr10	-	73815867	73817782	1555	1.847282	1.758156	1.91938	1.683186	1.81094	2.262141	328	293	446	492	717	632
ENST00000487921	RAD51C	chr17	+	58692576	58705913	653	4.377951	4.151772	2.650045	3.601356	5.863373	6.214323	326	291	259	442	975	729
ENST00000427159	FTSJ3	chr17	-	63819433	63827671	3559	72.915855	72.438477	76.135384	70.325058	53.144978	67.823257	29564	27598	40439	46992	48149	43332
ENST00000414786	SHANK3	chr22	+	50674415	50733298	7394	0.102974	0.141546	0.122125	0.180604	0.154969	0.142321	87	113	135	251	292	189
ENST00000424611	HERC2P3	chr15	-	20438697	20453675	1956	0.883618	0.656931	0.718107	0.662434	0.670987	0.51078	197	138	210	244	335	180
ENST00000523871	AC009812.3	chr8	-	80535006	80539135	3766	0.205573	0.176481	0.185832	0.103016	0.262149	0.164327	89	72	105	73	252	112
ENST00000538010	BCL7A	chr12	+	122019422	122062044	6247	0.88746	1.257468	1.095827	1.080855	1.257247	0.937348	632	841	1022	1268	2000	1052
ENST00000397063	NFE2L2	chr2	-	177230305	177263800	2651	1.669681	3.727165	3.815623	0.26385	0.650454	3.811046	505	1058	1510	132	439	1814
ENST00000297564	COX6C	chr8	-	99878148	99893684	433	2.794887	1.905877	6.148036	15.530205	1.725006	11.899439	138	89	398	1263	191	925
ENST00000643816	ABCC4	chr13	-	95075041	95301444	3480	0.360402	0.434979	0.306349	0.296266	0.207353	0.190239	143	163	160	194	184	119
ENST00000298573	DUSP16	chr12	-	12474210	12562383	5253	10.323565	14.307245	7.366925	2.004861	8.337741	2.073128	6178	8046	5776	1978	11150	1955
ENST00000503617	FAM200B	chr4	+	15681757	15687050	1027	0.604306	0.819944	0.484151	0.678047	0.767968	0.702855	71	91	75	131	201	130
ENST00000504065	LUC7L3	chr17	+	50744661	50750847	1071	108.746147	140.395294	52.346302	118.777985	25.900417	133.686615	13269	16097	8367	23885	7062	25703
ENST00000626665	AL157778.1	chrX	+	98573859	98865564	1309	0.597558	0.622732	1.12796	0.946876	0.692444	1.538901	90	88	221	233	231	362
ENST00000540175	AC112777.1	chr12	+	20551590	20553012	1423	5.248556	4.684867	5.817406	4.884581	5.362565	4.938231	851	714	1236	1306	1943	1262
ENST00000411432	METTL21A	chr2	-	207609115	207625249	4805	0.693177	0.307601	0.316422	0.327964	0.472252	0.376305	380	159	227	296	578	325
ENST00000635152	BRF1	chr14	-	105209289	105222545	2876	1.238518	0.656425	1.22684	1.002802	0.516607	0.891892	406	203	527	542	379	461
ENST00000476149	DDX18	chr2	+	117824337	117832370	5674	0.436233	0.289111	1.243151	0.237302	0.60375	0.637283	282	176	1053	253	873	650
ENST00000608091	TMEM165	chr4	+	55417129	55453397	1567	2.245074	1.690959	2.732448	2.162076	1.764102	1.810753	401	284	640	637	704	510
ENST00000645775	EPS8	chr12	-	15620191	15789388	3904	5.688051	5.141638	4.454345	6.082581	1.033462	5.656435	2530	2149	2596	4459	1028	3965
ENST00000471855	RPL36A	chrX	+	101391202	101395795	399	36.245487	151.494797	35.828438	331.412415	35.154011	175.197021	1648	6471	2134	24828	3571	12549
ENST00000485617	UHRF2	chr9	+	6486871	6507054	3460	1.331513	0.917159	0.770372	0.54845	1.295536	0.918941	525	340	398	357	1142	571
ENST00000649692	HSPA9	chr5	-	138558338	138561062	2725	2.302855	2.472662	2.295275	1.449102	2.65147	1.844049	715	722	934	742	1840	903
ENST00000566640	SIN3A	chr15	-	75371982	75376380	944	0.711767	0.662966	0.727631	0.650579	0.733256	0.744721	77	67	103	116	177	127
ENST00000597780	AC010326.3	chr19	-	57867038	57868172	679	5.027737	4.804224	4.898996	5.150386	4.046016	4.957969	389	350	497	657	700	605
ENST00000472100	MICALL2	chr7	-	1428619	1459365	5248	0.274183	0.247677	0.213681	0.186253	0.199051	0.248273	164	140	168	184	266	234
ENST00000350199	RNF38	chr9	-	36336404	36400923	5104	1.859509	3.11802	0.962054	2.645025	2.346173	3.811019	1082	1704	733	2535	3049	3492
ENST00000420343	MED7	chr5	-	157138442	157142775	1382	7.154698	6.363651	3.987309	2.911591	5.116122	5.874455	1127	942	823	756	1800	1458
ENST00000264266	MFSD1	chr3	+	158802091	158829116	1594	0.365979	0.601996	0.764812	0.632277	1.290156	1.724605	67	103	182	190	524	494
ENST00000434352	AC073063.1	chr7	-	99442890	99443496	607	1.678384	2.408511	2.298863	2.761912	1.769685	2.252827	117	157	209	315	274	246
ENST00000458431	TDRKH	chr1	-	151773498	151790505	2768	8.975976	10.283981	8.661449	9.370021	7.561869	9.666018	2831	3048	3578	4870	5329	4804
ENST00000478105	DIP2A	chr21	+	46561285	46569708	3234	0.974764	1.381801	0.717369	1.347718	1.36797	1.351337	360	479	347	819	1127	785
ENST00000479690	WIPI2	chr7	+	5229408	5231327	824	0.922975	1.958089	0.864436	2.362227	2.621475	3.220128	87	173	107	366	550	477
ENST00000447740	CARD8	chr19	-	48208104	48249847	5210	0.698051	0.193394	0.166447	0.153173	0.869519	0.473293	415	108	130	150	1154	443
ENST00000552341	PFDN5	chr12	+	53295542	53299446	1980	7.419491	6.980143	7.536626	6.677478	7.199466	6.0392	1674	1480	2228	2483	3629	2147
ENST00000216807	BRMS1L	chr14	+	35826318	35871963	2657	8.433753	7.034594	6.386659	7.145968	7.401235	6.856057	2553	2001	2533	3565	5006	3271
ENST00000517480	PTTG1	chr5	+	160421858	160424294	684	3.908968	4.777315	3.709942	6.386515	3.252408	6.121607	305	350	379	821	567	752
ENST00000494255	TRA2A	chr7	-	23507157	23531981	1653	0.806036	0.589114	0.578055	0.52569	0.977084	0.509786	152	105	143	164	412	152
ENST00000240304	LUC7L3	chr17	+	50719603	50752709	1972	21.818638	18.996552	7.936662	5.106276	5.292362	12.039807	4902	4011	2336	1891	2657	4263
ENST00000564067	TRAF7	chr16	+	2155829	2172589	874	3.190008	4.432551	4.96085	4.49271	5.183366	3.896478	318	415	648	738	1154	612
ENST00000215917	SRRD	chr22	+	26483877	26494658	4020	5.867539	9.034755	4.89782	8.355723	3.698045	4.655133	2688	3888	2939	6307	3785	3360
ENST00000606277	NFYC-AS1	chr1	-	40690380	40692066	1687	1.524473	1.822478	1.58879	1.280477	2.259484	1.500858	293	330	401	406	971	455
ENST00000380746	DNMT3A	chr2	-	25232976	25252311	3589	2.302541	2.798815	1.595696	4.859138	1.746968	3.130341	942	1076	855	3275	1597	2017
ENST00000488433	DMAP1	chr1	+	44214833	44220681	4552	6.503037	10.511307	6.260989	10.514106	9.498144	9.256788	3373	5122	4254	8986	11006	7565
ENST00000565167	RPAP1	chr15	-	41517176	41521791	1712	0.371478	0.712407	0.37311	0.654735	0.170939	0.534167	73	131	96	211	75	165
ENST00000349511	UBA3	chr3	-	69054730	69080408	2112	1.119046	1.802588	1.395911	2.892928	0.645638	1.939182	270	408	440	1148	348	736
ENST00000592064	RTN2	chr19	-	45493886	45494905	915	0.985287	1.499766	1.188926	1.426254	1.247491	1.551779	103	147	163	246	291	255
ENST00000498274	PCNP	chr3	+	101574186	101592771	786	2.920922	3.215569	3.26564	1.752689	2.680896	2.515265	262	271	384	259	537	355
ENST00000484907	CDC16	chr13	+	114244562	114262979	1038	2.089278	2.529875	2.280087	1.739471	3.157634	2.043656	248	282	354	339	835	381
ENST00000329003	GALR2	chr17	+	76074794	76077541	1364	0.988064	1.693183	1.397255	2.056745	1.548498	2.040368	154	248	285	527	538	500
ENST00000611159	SAMD4B	chr19	+	39356683	39384895	3664	0.204871	0.531562	0.655484	0.416722	0.808309	0.528476	86	209	359	287	754	348
ENST00000380324	USP3	chr15	+	63504611	63591467	2333	0.641419	0.396199	0.292653	1.196514	0.531043	0.459881	171	99	102	525	316	193
ENST00000524248	LARP1	chr5	+	154757174	154804208	2128	1.245172	1.992843	1.399104	0.553068	0.674063	0.635674	302	454	445	221	366	243
ENST00000485535	PLXNB1	chr3	-	48403856	48414006	3264	5.041274	5.346365	5.1287	4.020445	5.266917	4.645248	1875	1869	2499	2464	4377	2722
ENST00000471202	CHTF18	chr16	+	788635	798072	4494	0.432769	0.506106	0.478426	0.605157	0.57127	1.036618	222	244	321	511	654	837
ENST00000557983	ZFAND6	chr15	+	80129600	80138379	2594	5.485236	5.179643	5.625513	4.835712	2.532197	5.436798	1621	1439	2178	2356	1673	2532
ENST00000520132	RBM22	chr5	-	150690794	150694833	2067	2.018664	2.075349	2.101828	2.560104	4.267926	4.086949	476	460	649	994	2246	1517
ENST00000258772	DDX56	chr7	-	44565417	44574002	2336	1.567646	2.448638	1.370165	3.193826	1.685381	2.165623	418	613	478	1401	1003	909
ENST00000550290	AC048341.1	chr12	+	62602752	62622213	8693	0.236881	0.342566	0.284965	0.208015	0.285667	0.257179	235	319	370	340	633	402
ENST00000523471	MTUS1	chr8	-	17647004	17655025	828	4.062126	2.770279	3.828903	2.869196	4.276761	5.040051	384	246	474	447	902	750
ENST00000294952	PPP1R21	chr2	+	48440797	48515386	3142	0.542781	0.304374	0.143818	1.081374	1.089932	0.185392	195	103	68	638	872	105
ENST00000216225	RBX1	chr22	+	40951359	40973309	1188	9.676771	9.811401	8.080842	7.276667	11.733064	11.075576	1310	1248	1433	1624	3549	2363
ENST00000261798	CSNK1A1	chr5	-	149492197	149551397	6067	4.091563	4.042945	3.49582	2.454238	4.282216	2.747743	2828	2626	3166	2796	6614	2993
ENST00000588162	TXNL4A	chr18	-	79973407	79988541	752	2.048488	1.55348	2.544837	2.735338	2.713591	2.987216	176	126	286	387	520	404
ENST00000486241	YWHAE	chr17	-	1361681	1400209	691	0.955285	1.066437	1.151914	0.863229	0.421461	0.715929	76	79	119	112	75	89
ENST00000394048	ESYT1	chr12	+	56128056	56144671	4388	6.880665	7.093972	6.867874	0.63305	1.259855	7.931997	3440	3333	4498	522	1408	6249
ENST00000160827	KIF22	chr16	+	29790720	29805385	2113	6.844847	6.700866	8.661086	9.631201	7.764763	8.858138	1648	1516	2732	3821	4177	3361
ENST00000538857	MGST1	chr12	+	16354231	16589580	535	4.022868	4.913671	4.800106	8.589391	2.843906	11.746789	246	282	384	863	388	1129
ENST00000547203	HSPD1P4	chr12	+	56511002	56512703	1702	1.657808	1.36175	1.285462	1.095334	2.608942	1.355795	322	249	327	351	1131	415
ENST00000450427	PRR15	chr7	+	29565450	29566383	503	1.803048	1.441381	1.590654	1.257902	2.080736	2.099134	104	78	120	119	267	190
ENST00000508237	ZNF652	chr17	-	49289208	49361993	4543	0.149866	0.188095	0.548645	0.324572	0.125435	0.30313	78	92	372	277	146	248
ENST00000636183	CLN5	chr13	+	76990660	77005117	6664	0.234795	0.246116	0.638274	0.743628	0.960932	0.907809	179	176	635	931	1631	1086
ENST00000635031	AC093323.1	chr4	+	6673969	6676013	2045	5.39336	4.991682	3.684707	4.652653	4.394426	4.539263	1257	1093	1125	1787	2288	1667
ENST00000377658	KLHL21	chr1	-	6590724	6602869	4487	1.859984	1.61208	1.642152	1.871572	1.66353	2.177766	951	775	1100	1577	1901	1755
ENST00000262327	LIG3	chr17	+	34980546	35003172	3055	0.546911	0.508908	0.302261	0.707224	0.222038	0.50795	191	167	138	406	173	279
ENST00000482674	DNAJC8	chr1	-	28210160	28233004	721	3.957786	3.505912	3.422018	2.021923	4.494331	2.753872	326	271	369	274	825	357
ENST00000425590	ASNSD1	chr2	+	189661439	189666351	567	1.31259	5.386613	1.718213	2.642257	7.715837	1.336375	85	327	146	282	1114	137
ENST00000398810	GRB10	chr7	-	50590063	50705301	4785	0.446128	0.913391	1.854978	2.032481	4.375359	1.371338	244	468	1325	1826	5330	1178
ENST00000505341	C15orf40	chr15	-	83005298	83011594	1881	1.021452	0.688609	1.655431	0.879695	1.060432	1.095265	219	139	465	311	508	370
ENST00000303596	THAP11	chr16	+	67842082	67844195	2114	4.707469	4.034079	4.130534	3.843711	4.003564	4.766284	1134	913	1304	1526	2155	1809
ENST00000494667	PRKD3	chr2	-	37267565	37317023	4326	0.457036	0.90109	1.167097	1.105321	1.681029	1.206358	226	418	754	898	1852	937
ENST00000267935	COMMD4	chr15	+	75335891	75340273	1067	0.973887	0.797751	0.737749	0.345014	0.433566	0.453916	119	92	118	70	118	87
ENST00000517778	CARD8	chr19	-	48233846	48249614	620	1.950117	2.938048	3.128034	1.673955	3.221938	1.52314	138	195	290	195	509	170
ENST00000238112	CPSF3	chr2	+	9423568	9473101	2345	36.807777	8.156868	42.017433	9.336691	38.200184	35.032845	9833	2048	14705	4111	22804	14748
ENST00000457458	CDK16	chrX	+	47218233	47229997	3158	1.173722	3.746	1.160959	2.0968	1.082983	3.309921	423	1267	548	1244	871	1877
ENST00000256010	NTS	chr12	+	85874297	85882992	1237	9.363724	7.680162	7.180228	6.678656	9.231791	10.708986	1320	1017	1326	1552	2907	2379
ENST00000234739	BCL9	chr1	+	147541412	147626216	6278	0.975851	0.348613	0.321414	0.637255	0.235405	0.172451	698	235	302	752	377	195
ENST00000537798	NASP	chr1	+	45583988	45618904	3097	0.31079	0.506548	0.528155	1.467564	0.164071	4.27572	110	168	245	854	130	2378
ENST00000483127	MUTYH	chr1	-	45333413	45339945	788	3.510612	4.34269	4.156592	3.781753	3.574054	4.671007	316	367	489	560	717	661
ENST00000589454	EIF3G	chr19	-	10115534	10119864	873	3.227281	1.061893	4.332213	2.919225	1.260487	4.653629	321	100	565	479	281	730
ENST00000506483	SPAG9	chr17	-	50993773	50995960	848	0.834675	0.803175	0.897612	0.863733	0.85715	0.914224	81	73	114	138	186	140
ENST00000484716	GOLGA8B	chr15	-	34525654	34582860	6114	10.940948	10.559566	8.377054	11.194458	10.203622	0.400561	7621	6912	7644	12851	15881	440
ENST00000466828	STN1	chr10	-	103882555	103918130	1414	1.033911	3.761354	0.927884	1.684962	0.888923	0.595964	167	570	196	448	320	152
ENST00000304511	TMEM126A	chr11	+	85647988	85656543	739	2.869993	2.81132	2.900156	3.310065	3.00741	4.069647	242	223	320	460	566	540
ENST00000581193	MYL12B	chr18	+	3262417	3278284	1249	0.953333	1.375488	1.105889	1.034517	1.142218	1.464011	136	184	207	243	364	329
ENST00000396872	SLC29A4	chr7	+	5282930	5306870	5685	1.24966	0.934514	1.035267	0.647874	1.367075	0.802845	810	569	879	692	1979	820
ENST00000370205	ALG14	chr1	-	94974407	95072945	9367	0.74887	0.946544	0.714426	0.878962	0.835946	0.917766	800	950	999	1546	1994	1544
ENST00000582097	KPNB1	chr17	+	47656925	47682680	2347	1.022262	1.577309	3.554487	46.404465	0.272935	1.636824	274	397	1246	20449	164	690
ENST00000550413	AMIGO2	chr12	-	47076498	47079642	2856	0.62613	0.465724	0.203712	0.652776	0.610734	0.685534	204	143	87	351	445	352
ENST00000472163	HNRNPA3P6	chr3	+	75214631	75215636	1006	51.499214	75.851608	38.585224	113.37796	70.414673	99.873825	5903	8169	5793	21415	18033	18037
ENST00000327787	FAAP100	chr17	-	81539885	81552377	3627	0.171561	0.447701	0.676826	0.565027	1.361425	0.106295	71	174	367	385	1257	70
ENST00000510363	NHP2	chr5	-	178153222	178153884	566	1.473203	2.887491	2.264258	3.881428	1.269574	1.786629	95	175	192	413	183	182
ENST00000590717	TMEM147-AS1	chr19	-	35540739	35545040	3300	0.344705	0.341203	0.246471	0.228819	0.450573	0.305868	130	121	122	142	379	182
ENST00000589389	GLYR1	chr16	-	4803203	4846210	3606	3.933531	3.899496	4.156906	4.795847	3.457717	4.120413	1616	1506	2238	3247	3174	2668
ENST00000361953	FOXM1	chr12	-	2857683	2877040	3370	0.72396	0.898071	1.034071	1.57255	1.044505	0.85737	278	324	521	995	897	519
ENST00000573286	KANSL1	chr17	-	46037325	46043101	5437	0.314088	0.116364	0.159056	0.175942	0.295909	0.255768	195	68	130	180	410	250
ENST00000508032	DHX15	chr4	-	24527475	24539150	3028	14.819106	14.855945	12.091955	8.909667	20.177471	14.21076	5112	4816	5465	5066	15553	7725
ENST00000454791	RHBDD2	chr7	+	75879004	75888884	1831	1.10949	1.886759	0.951394	1.008231	1.262806	1.132267	232	370	260	347	589	373
ENST00000468812	PPIA	chr7	+	44796680	44803117	2238	58.759026	49.768089	106.783463	76.16172	80.239044	154.452042	14981	11924	35666	32003	45713	62052
ENST00000624166	ATRX	chrX	-	77654158	77786220	4272	2.451337	3.371415	3.94519	3.128052	1.765929	1.53068	1193	1542	2516	2509	1921	1174
ENST00000533637	STX3	chr11	+	59755376	59800962	1024	2.092638	3.94483	1.279875	2.960068	2.47212	2.730072	245	433	196	570	645	502
ENST00000373631	CRB2	chr9	+	123356260	123378753	5550	0.401059	0.477131	0.438916	0.456252	0.704487	0.486772	254	284	364	476	996	485
ENST00000606930	AC011337.1	chr5	+	151509453	151512769	3317	0.3176	0.37866	0.368306	0.229357	0.363095	0.218524	121	135	183	143	307	131
ENST00000481629	RPL29	chr3	-	51994297	51995881	880	3.333296	2.591584	0.916655	2.760898	2.886227	3.122482	335	245	121	457	647	494
ENST00000547044	LRMP	chr12	+	25052740	25108248	2208	1.301635	1.575512	1.307308	1.352644	1.155946	1.387008	328	373	431	561	650	550
ENST00000607928	AC064836.3	chr2	-	202374932	202375604	673	1.045711	1.187992	1.210306	1.523406	1.193514	1.578524	81	86	122	193	205	191
ENST00000467846	EXOSC7	chr3	+	44976251	45002239	1149	1.529908	1.242127	0.986267	2.857859	3.422362	1.505998	201	153	170	617	1001	311
ENST00000517982	PTDSS1	chr8	+	96330317	96333892	1215	1.005195	2.354202	0.894037	1.950784	1.731979	3.087304	140	307	163	446	536	674
ENST00000402418	SLC25A19	chr17	-	75272993	75287674	2331	0.65002	0.634675	0.378621	1.010003	0.856325	0.58663	173	159	132	443	509	246
ENST00000430328	RIF1	chr2	+	151410090	151475388	7992	0.393635	0.496729	0.653561	1.98149	0.300515	1.254272	359	425	780	2974	612	1800
ENST00000585707	HMGN2P15	chr17	-	42753530	42753799	270	3.46042	4.498632	4.417785	5.570039	3.226398	6.423022	107	131	179	283	222	312
ENST00000557095	PPP2R5C	chr14	+	101809905	101906647	1307	1.253615	6.322912	1.494481	0.288781	2.891582	0.474543	187	885	292	71	963	112
ENST00000254190	CHSY1	chr15	-	101175723	101251932	4550	1.961424	1.818226	1.542855	1.357006	1.835129	1.427161	1017	886	1048	1160	2126	1166
ENST00000507918	SPDYE2	chr7	+	102551232	102562069	1742	0.419132	0.486436	0.378256	0.293391	0.365011	0.377416	84	91	99	96	162	119
ENST00000648273	GANAB	chr11	-	62624951	62646606	3846	0.390741	0.408496	0.635998	0.504677	0.388103	0.299939	172	169	366	365	380	208
ENST00000420906	NSD2	chr4	+	1892845	1942575	5109	0.492856	0.379051	0.347562	0.232447	0.540991	0.25751	287	208	266	223	704	237
ENST00000464481	SPIRE1	chr18	-	12449666	12493149	1264	0.438217	1.029635	0.832068	1.720197	0.3533	0.912223	64	140	157	409	114	207
ENST00000534600	API5	chr11	+	43312096	43336230	1760	5.268301	0.828915	2.443569	10.743737	0.889841	0.572831	1057	157	642	3551	399	181
ENST00000072644	YIPF1	chr1	-	53851733	53889834	1858	1.150229	0.820881	1.426284	2.383555	1.348742	1.550631	244	164	396	832	638	518
ENST00000648227	AMDHD2	chr16	+	2520397	2531230	2890	0.673278	0.723535	0.906655	0.898499	1.134111	0.92822	222	224	392	488	835	482
ENST00000465086	REV1	chr2	-	99402530	99403430	813	1.003983	0.943912	1.248806	0.845341	1.347766	1.137613	93	83	152	130	279	167
ENST00000272542	SLC20A1	chr2	+	112645857	112663827	3381	22.547529	22.079969	19.500917	19.77203	23.550846	18.780678	8685	7992	9840	12552	20270	11399
ENST00000219400	CMC2	chr16	-	80966448	81007114	10301	1.029443	1.127215	1.118529	1.227708	1.052385	1.227921	1209	1243	1720	2375	2760	2271
ENST00000524437	GANAB	chr11	-	62634571	62639471	671	3.577555	4.473963	4.732717	2.921114	4.114623	3.49751	274	322	474	369	703	422
ENST00000602669	AL049840.3	chr14	+	103694560	103695170	611	3.079982	2.829221	3.202792	1.861771	4.303379	3.069435	215	186	293	214	670	337
ENST00000261868	EIF3J	chr15	+	44537057	44562803	2569	5.259478	28.837488	26.625053	13.193107	20.916098	22.383516	1540	7931	10208	6364	13679	10323
ENST00000537232	TEX9	chr15	+	56365438	56445997	1768	0.865736	0.801815	0.484749	0.594635	0.294952	0.810807	175	152	128	198	133	258
ENST00000528655	ADM	chr11	+	10305084	10307355	1889	6.597754	3.213613	3.745276	5.229143	0.798369	4.014334	1420	650	1056	1855	384	1362
ENST00000520987	FBXO43	chr8	-	100136893	100145441	2652	0.9051	0.786418	0.51471	0.431058	1.004465	0.79247	274	224	204	215	679	378
ENST00000339094	UBE2Q2P1	chr15	-	84527196	84570795	2150	0.348158	0.700702	0.333655	0.21921	0.613263	0.305779	86	162	108	89	336	119
ENST00000476477	ECHDC2	chr1	-	52896403	52927179	1676	0.405007	0.402979	0.454774	0.303586	0.397875	0.245062	78	73	114	96	170	74
ENST00000556529	MAP1LC3B2	chr12	+	116559381	116576448	660	5.768804	6.401588	5.370622	6.687548	5.595695	5.527318	434	453	529	829	941	655
ENST00000353258	GDE1	chr16	-	19501689	19522145	2958	2.234527	2.203275	5.3202	5.259312	5.730267	6.02223	753	698	2349	2921	4315	3198
ENST00000490189	NKTR	chr3	+	42643652	42646116	581	1.355195	1.054746	1.142314	1.157597	1.355012	1.160499	90	66	100	127	201	122
ENST00000495852	GLMN	chr1	-	92247062	92271652	891	0.927454	3.390805	1.087433	0.997848	0.835963	3.325057	95	324	145	167	190	532
ENST00000637812	FAM193A	chr4	+	2536631	2731920	4885	2.261906	1.931231	1.646752	1.391585	1.707975	1.941868	1259	1010	1201	1277	2124	1703
ENST00000395539	SLC25A5-AS1	chrX	-	119466034	119469095	3062	0.258881	0.292854	0.230488	0.240936	0.285563	0.446705	91	96	106	139	223	246
ENST00000446189	AKIRIN1	chr1	+	38991288	39004761	1243	5.538472	16.932981	0.661927	1.956439	15.860641	10.828485	785	2254	123	457	5019	2417
ENST00000474820	RBMS1	chr2	-	160272151	160493379	4016	3.654235	8.787291	2.626887	7.364489	3.723477	4.4218	1672	3778	1575	5553	3807	3188
ENST00000464993	HAUS7	chrX	-	153456730	153470555	851	0.861304	0.752287	0.519329	1.166374	0.49867	0.809008	84	69	66	187	109	124
ENST00000447935	CTNNBL1	chr20	+	37694032	37765212	778	7.817999	14.47438	10.009031	19.928379	0.592607	0.767992	693	1206	1163	2911	118	108
ENST00000621883	AF117829.1	chr8	-	89717399	89721200	3802	0.511821	0.509685	0.62674	0.416763	0.600291	0.483806	222	208	356	298	581	331
ENST00000366733	MRPL55	chr1	-	228106679	228108744	834	5.038241	4.664947	8.052172	11.420127	4.226609	10.503392	479	417	1003	1789	898	1573
ENST00000396463	WRAP53	chr17	+	7688321	7703502	1905	1.374361	1.446139	1.626209	0.642337	0.277666	1.487559	299	295	463	230	135	509
ENST00000312814	TMEM168	chr7	-	112762382	112790592	7470	1.064577	0.59409	0.646678	0.597848	0.820065	0.584442	906	476	721	839	1560	784
ENST00000369329	MAP3K7	chr6	-	90513573	90587045	4911	6.531928	6.772876	3.860431	4.479394	6.009257	3.403635	3655	3561	2830	4131	7513	3001
ENST00000304987	SIK2	chr11	+	111602391	111730853	9678	5.656649	5.316516	5.474671	4.980972	6.621201	4.858917	6237	5508	7908	9051	16313	8442
ENST00000568709	MVD	chr16	-	88656105	88663029	809	1.27652	1.972	0.829234	0.850954	2.195918	0.664375	118	171	101	130	453	97
ENST00000558234	RORA	chr15	-	60528073	60592517	3910	0.192258	0.171406	0.157461	0.163099	0.217996	0.116764	86	72	92	120	217	82
ENST00000264703	FNDC4	chr2	-	27491883	27495245	1657	1.624532	1.428177	2.021105	1.792925	1.506098	1.486224	307	254	500	558	636	443
ENST00000453959	AMY2B	chr1	+	103565031	103572200	869	0.637161	0.93601	0.700849	2.121471	0.940361	1.457327	64	88	91	347	209	228
ENST00000320892	RNF144A	chr2	+	6917392	7044182	5743	1.837581	1.711619	1.648412	1.495811	2.587059	1.650358	1203	1053	1413	1613	3783	1702
ENST00000643944	SLC52A2	chr8	+	144358613	144361272	2158	2.824664	0.543574	2.44914	0.1565	1.175311	2.359954	695	126	789	64	646	915
ENST00000215659	MAPK12	chr22	-	50252903	50261825	1918	0.704019	1.29576	0.983669	0.39159	0.513451	0.587978	154	267	282	142	251	203
ENST00000253023	UBE2M	chr19	-	58555712	58558960	1508	31.36784	33.990086	32.151573	36.031425	39.544056	37.725285	5389	5487	7236	10202	15180	10213
ENST00000377687	KLF5	chr13	+	73058792	73077542	3566	27.284575	29.948393	23.264166	28.032942	27.268551	32.401501	11085	11433	12381	18769	24754	20742
ENST00000371442	RNF113A	chrX	-	119870475	119871827	1353	19.969519	19.956602	21.498297	22.469118	18.540445	21.984634	3078	2891	4341	5708	6386	5340
ENST00000368531	TPM3	chr1	-	154158609	154183130	1115	1.536793	1.939681	1.926806	0.920189	1.189426	2.425755	196	232	321	193	338	486
ENST00000374825	BRD2	chr6	+	32968660	32981505	4894	1.621287	1.735026	2.0037	1.897988	1.021628	1.63878	904	909	1464	1744	1273	1440
ENST00000392845	SLC33A1	chr3	-	155821024	155854378	9217	0.7737	0.710811	0.710503	0.950543	0.892561	0.729135	813	702	978	1645	2095	1207
ENST00000617590	STK3	chr8	-	98454631	98825671	2485	3.357024	0.790402	3.432376	3.575931	3.988053	2.159812	951	211	1273	1669	2523	964
ENST00000380358	CHD3	chr17	+	7884806	7912760	7356	7.800748	6.849062	6.872882	4.559297	8.399447	6.806744	6538	5394	7546	6297	15729	8989
ENST00000264263	GFM1	chr3	+	158644597	158692569	3453	23.686268	19.311714	17.159086	16.24334	19.202478	18.984577	9318	7139	8843	10531	16879	11768
ENST00000622191	GMPPA	chr2	+	219499955	219506988	1474	0.918612	0.399449	0.971819	0.409032	1.124617	1.62971	155	64	214	114	422	432
ENST00000547986	NDUFA12	chr12	-	94971336	95003713	487	3.447236	1.282363	4.089952	3.06743	1.960832	4.088199	192	67	298	281	244	358
ENST00000299167	PHKB	chr16	+	47461326	47701523	5464	0.942611	1.00628	0.892281	0.832504	0.776245	2.580254	587	589	728	855	1080	2531
ENST00000524641	RNPC3	chr1	+	103541361	103547035	547	2.025795	1.615841	1.408561	0.63468	3.181372	1.766099	127	95	115	66	443	174
ENST00000394799	GNL3	chr3	+	52686016	52694492	2041	0.714294	0.66518	0.812137	0.582546	0.258334	0.7009	167	146	248	224	135	257
ENST00000431877	ITPRID2	chr2	+	181891888	181930738	5150	0.979721	0.194146	0.533015	0.376475	2.184066	0.143775	575	108	410	365	2864	133
ENST00000471023	NOP56	chr20	+	2656410	2657225	592	1.529127	2.018727	1.946526	2.233253	1.205191	2.866459	104	128	172	249	182	305
ENST00000511325	ACAD9	chr3	+	128904376	128913100	1939	1.705097	1.803804	0.453002	2.105439	0.529233	1.009913	377	375	132	767	262	352
ENST00000367822	HBS1L	chr6	-	135035857	135054884	2793	5.031236	4.636663	3.306333	3.289653	5.581207	2.404939	1601	1387	1379	1726	3969	1206
ENST00000493214	LINC02006	chr3	-	153385109	153762526	812	1.012525	1.116403	0.922188	1.384339	0.43334	1.394807	94	98	112	212	90	204
ENST00000416188	PHRF1	chr11	+	576521	611964	5227	3.607527	3.408546	5.05054	8.378469	4.17247	1.795903	2149	1908	3940	8223	5552	1686
ENST00000565162	LINC01311	chr22	+	19171395	19172839	1445	0.768983	0.591055	0.663608	1.002524	0.42816	0.743515	127	92	144	272	158	193
ENST00000373670	RC3H2	chr9	-	122844556	122898110	9248	4.233181	3.854558	3.868413	3.475923	4.751715	4.997156	4460	3816	5340	6036	11187	8297
ENST00000381165	MIS12	chr17	+	5486927	5490814	2505	0.487212	0.418113	0.300384	0.205255	0.153351	0.207881	140	113	113	97	98	94
ENST00000377698	ALDH1B1	chr9	+	38392664	38398661	3066	7.67286	8.269431	7.985494	8.76649	7.76552	9.4146	2680	2715	3654	5047	6061	5182
ENST00000470245	NAIF1	chr9	-	128061233	128063742	963	0.582833	1.16958	1.17181	0.992458	1.024389	1.317633	64	121	169	180	252	228
ENST00000602255	AC022144.1	chr19	+	38738284	38739863	1580	1.387224	1.322571	1.277203	1.153744	0.76294	1.017748	250	224	302	343	307	289
ENST00000303343	SLC50A1	chr1	+	155135850	155138852	1137	0.877513	0.893774	0.633367	1.171508	0.872298	0.84827	114	109	108	251	253	174
ENST00000557543	MRPL52	chr14	+	22829879	22832078	2020	1.770869	1.976803	1.4883	1.521347	1.782779	1.613968	408	428	449	577	917	586
ENST00000342624	TMTC4	chr13	-	100603934	100674795	3602	7.686377	6.66934	6.021536	5.985928	7.571819	6.001414	3155	2572	3237	4049	6943	3881
ENST00000413699	RPL15	chr3	+	23917132	23920989	2221	1.450323	2.021298	4.28104	1.048905	1.446526	0.764575	367	481	1419	438	818	305
ENST00000216743	ARHGAP5	chr14	+	32154010	32157216	3207	1.42495	1.212764	0.890405	0.488547	1.315229	0.45934	521	417	427	295	1074	265
ENST00000271002	ITGB3BP	chr1	-	63440773	63523215	948	7.25765	7.846837	4.157709	8.1228	3.918599	9.399728	784	797	589	1446	946	1600
ENST00000535007	STK25	chr2	-	241494707	241508695	2459	0.546691	0.690641	0.653762	0.628618	0.432057	0.584347	154	182	240	291	271	258
ENST00000618522	DIXDC1	chr11	+	111982217	112021055	3424	0.217442	2.232193	0.308964	0.300154	3.246583	2.464983	85	819	158	193	2830	1516
ENST00000624097	MED9	chr17	+	17485022	17488372	3351	0.250282	0.191743	0.269974	0.18676	0.295038	0.198331	96	69	136	118	252	120
ENST00000418103	MX2	chr21	+	41370514	41377940	604	6.94042	9.761775	10.13869	15.946884	10.91336	13.392303	478	632	914	1809	1678	1453
ENST00000508278	MRPL48	chr11	+	73787872	73865133	1560	0.72337	0.493284	0.517936	0.81383	0.516859	0.791933	129	83	121	239	206	222
ENST00000478068	TEX261	chr2	-	70985944	70989721	3579	2.745401	4.659546	3.022863	4.25428	2.689615	4.221221	1120	1786	1615	2859	2451	2713
ENST00000620676	VPS13D	chr1	+	12230030	12512047	16357	3.067392	1.967231	0.493938	3.10906	0.031206	1.66547	5716	3445	1206	9549	130	4891
ENST00000511348	H2AFZ	chr4	-	99948086	99950355	1843	2.651673	2.934964	3.201718	3.114828	2.440504	3.101773	557	580	881	1078	1145	1027
ENST00000462110	WTAP	chr6	+	159741593	159743694	584	1.448585	1.568631	1.349455	1.104414	2.441357	1.253277	97	99	118	122	363	132
ENST00000543133	BCL2L13	chr22	+	17638584	17730855	4975	0.308862	0.420865	0.421994	0.233121	0.470369	0.419784	176	225	314	218	596	375
ENST00000391440	RTL8B	chrX	-	135020504	135022529	2026	1.884603	1.851974	1.684147	1.698328	2.098994	1.820365	435	402	510	647	1083	663
ENST00000335606	AMACR	chr5	-	33986178	34008108	4153	3.783152	2.342135	3.21343	1.385166	1.590745	1.027128	1790	1042	1992	1081	1682	766
ENST00000396021	SERBP1P1	chrX	+	68783472	68785066	1160	11.538308	19.814852	15.578716	29.652937	12.52203	28.92358	1525	2461	2697	6459	3698	6023
ENST00000267169	DIABLO	chr12	-	122207794	122226039	1418	0.747781	1.236414	0.958367	1.507678	2.570058	1.925314	121	188	203	402	928	491
ENST00000454078	AL583856.1	chr6	-	70608234	70609334	1101	2.438925	2.802887	2.255179	3.061121	2.537005	2.92318	306	331	371	633	712	578
ENST00000399304	FERMT2	chr14	-	52859488	52951018	2082	0.846017	0.390664	0.455433	0.259266	0.597459	0.290812	201	88	142	102	317	109
ENST00000542466	AGAP2-AS1	chr12	+	57726271	57728356	1500	1.230506	1.139457	1.053766	1.235942	1.165258	1.218476	211	183	236	349	445	329
ENST00000260361	NDUFAF1	chr15	-	41387349	41402444	1461	3.808122	6.17835	5.939994	7.799129	3.059442	0.990115	634	967	1296	2140	1138	260
ENST00000394665	RPL34	chr4	+	108620590	108625255	529	5.69603	9.985332	10.516024	11.352975	4.531942	9.439169	344	566	831	1128	611	897
ENST00000375048	DDOST	chr1	-	20651777	20661507	2079	48.021267	40.892437	43.931202	41.544979	27.898912	38.425674	11374	9101	13631	16217	14765	14341
ENST00000370487	MRGBP	chr20	+	62796453	62801738	2781	10.086142	13.377989	12.288984	18.070431	10.705205	16.871569	3196	3983	5101	9436	7579	8423
ENST00000333677	ARHGEF37	chr5	+	149581473	149634968	4968	0.20412	0.229792	0.139741	0.126421	0.202598	0.149293	116	123	104	118	257	134
ENST00000358007	DDX47	chr12	+	12813346	12829981	1817	7.943154	8.658358	2.294906	20.397356	18.109388	11.287323	1645	1685	623	6959	8377	3682
ENST00000452869	FANCB	chrX	-	14843693	14873052	2712	2.182396	2.009073	1.85281	1.592718	2.284946	1.812636	675	584	750	811	1578	883
ENST00000472077	PPM1G	chr2	-	27381195	27409555	3752	10.197418	11.912908	12.271904	9.593903	10.787947	8.836873	4359	4785	6872	6759	10304	5952
ENST00000310144	PSMC5	chr17	+	63827183	63832019	1579	55.169701	57.525036	28.381493	63.135345	48.741302	31.913578	9924	9724	6689	18718	19592	9047
ENST00000358368	XAB2	chr19	-	7619525	7629565	2667	14.259217	13.588134	17.462912	20.22764	16.894341	20.216553	4333	3880	6951	10129	11470	9679
ENST00000293760	LEMD2	chr6	-	33771202	33789136	2958	1.683156	1.376838	0.889256	0.703102	6.476576	1.065048	568	436	393	391	4877	566
ENST00000259241	HS6ST1	chr2	-	128265480	128318577	3932	3.838485	3.624816	3.76872	3.68482	3.68587	3.938107	1720	1526	2212	2721	3690	2780
ENST00000524817	SWAP70	chr11	+	9664135	9741953	3006	1.161563	1.987014	1.626063	1.36465	1.598974	1.216718	398	640	730	771	1224	657
ENST00000404542	HPSE2	chr10	-	98457077	98744071	3681	0.651242	0.637123	0.968108	0.857095	0.630381	1.063922	274	252	532	593	591	704
ENST00000320542	MBOAT4	chr8	-	30131824	30144686	1512	1.094724	0.908717	0.955071	0.73519	1.307896	0.885858	189	148	216	209	504	241
ENST00000488135	BCORL1	chrX	+	129981163	130013178	857	1.168921	1.613441	2.140035	1.784612	1.94277	2.045855	115	149	274	288	424	315
ENST00000493416	ABCD3	chr1	+	94480222	94487791	623	2.72376	2.503638	2.941405	2.043674	4.400611	3.840673	194	167	274	240	698	430
ENST00000394605	CLDN12	chr7	+	90403467	90415954	3488	0.877176	0.83334	1.937511	1.446244	5.515679	2.491063	349	312	1009	948	4898	1560
ENST00000518215	PPP2R2A	chr8	+	26354419	26370363	1163	3.232295	2.786907	2.804765	6.947658	3.368927	3.208499	429	347	487	1518	998	670
ENST00000337491	SIRT6	chr19	-	4174109	4182604	1641	0.405345	0.448272	0.43384	0.640921	1.041587	0.902012	76	79	107	198	436	266
ENST00000447960	AC092685.1	chr7	+	65355934	65357176	1243	1.752309	1.643166	1.341792	1.186812	2.30186	1.326961	249	219	249	277	729	297
ENST00000342556	NAB2	chr12	+	57089094	57095475	2318	3.042944	2.232709	1.795878	3.048	1.774477	1.464155	804	555	622	1327	1048	610
ENST00000456762	ARL6IP4	chr12	+	122981137	122982731	796	0.949095	1.385572	1.086606	1.368825	0.444887	1.211468	87	119	130	205	91	174
ENST00000234668	SYDE2	chr1	-	85181159	85200513	3000	0.591424	0.470374	0.348613	0.172332	0.58971	0.427638	203	152	157	98	451	231
ENST00000367433	KCNT2	chr1	-	196225779	196608411	5883	0.098805	0.291678	0.083764	0.091861	1.031521	0.382603	67	184	74	102	1545	405
ENST00000318787	HDDC2	chr6	-	125275350	125301974	1350	3.353702	3.58171	3.315588	4.207818	3.558268	4.430941	516	518	668	1067	1223	1074
ENST00000488151	STT3B	chr3	+	31629251	31636045	436	3.221653	4.362899	4.355728	7.632369	2.458468	7.280626	161	204	284	625	273	570
ENST00000462669	C1orf131	chr1	-	231224315	231225922	552	1.48148	1.303382	2.162317	1.88483	1.446319	1.777792	94	78	179	196	204	177
ENST00000545998	HMGA2	chr12	+	65824811	65829013	1584	0.489378	0.692965	0.385288	0.458161	0.745325	0.823829	89	118	92	137	301	235
ENST00000631589	MLLT10	chr10	+	21524675	21743630	4955	0.966942	0.915205	0.872564	0.537487	0.767778	0.989349	546	486	646	501	969	881
ENST00000598368	RPARP-AS1	chr10	+	102453840	102456292	2453	1.110171	0.984938	0.878716	0.733536	1.199649	0.9503	311	259	322	338	750	419
ENST00000354883	SLC25A26	chr3	+	66133610	66378927	2673	0.351264	0.27034	0.530777	0.164158	0.353758	0.166856	107	78	212	83	241	81
ENST00000473642	CCL20	chr2	+	227815369	227817463	680	9.531509	11.603645	54.357685	8.945004	16.77733	5.149206	739	845	5517	1143	2905	629
ENST00000552484	NR2C1	chr12	-	95028106	95031394	465	3.265936	1.493173	1.903164	1.7971	2.521139	1.483521	174	75	133	157	299	124
ENST00000457918	HAX1	chr1	+	154272589	154275784	914	2.618274	5.177689	3.651328	4.681586	0.90602	5.948367	273	507	499	804	211	976
ENST00000505342	ANK2	chr4	+	113357589	113383740	5356	0.199575	0.896212	0.205753	1.305073	0.228893	0.941148	122	514	165	1313	313	905
ENST00000549989	DYNLL1	chr12	+	120496113	120498350	719	30.417362	37.351677	30.322359	34.560146	30.002411	36.49147	2492	2875	3254	4666	5492	4710
ENST00000260953	METTL5	chr2	-	169811757	169824914	1010	33.685089	40.085361	37.56226	26.363459	35.929325	27.698132	3876	4334	5662	5000	9238	5022
ENST00000360310	BAZ1A	chr14	-	34752737	34875647	6010	0.81477	4.158149	0.780917	0.653877	0.400208	0.415343	558	2676	701	738	613	449
ENST00000591183	AC012254.3	chr18	+	47105946	47108062	2117	0.289239	0.342232	0.504395	0.297042	0.514322	0.368983	70	78	160	119	278	141
ENST00000438237	OSBPL10	chr3	-	31661672	31981300	2624	4.862418	10.913551	10.797514	11.443377	8.528517	11.906075	1454	3066	4229	5638	5697	5609
ENST00000581741	RPL17	chr18	-	49489376	49490874	596	1.745707	1.344348	3.251506	3.036253	1.944644	1.998666	119	86	290	340	296	214
ENST00000590202	ZNF519	chr18	-	14103863	14132430	2830	0.868062	2.159988	0.545709	1.317627	1.933254	1.499288	280	655	231	701	1393	762
ENST00000345724	MALT1	chr18	+	58671532	58748154	2866	0.252092	0.383565	0.265167	0.223775	0.139982	0.290539	83	118	114	121	103	150
ENST00000494506	RAB5IF	chr20	+	36607805	36612557	874	3.414386	2.008489	3.216671	0.885065	1.198253	2.053725	340	188	420	146	267	323
ENST00000526036	AP001372.2	chr11	+	74493366	74498533	2493	0.248691	0.239128	0.292618	0.192237	0.285067	0.225383	71	64	109	90	181	101
ENST00000428154	PMPCB	chr7	+	103297435	103312415	1714	2.218576	0.649222	0.621264	0.29026	0.860856	0.549677	434	120	159	94	376	170
ENST00000515455	AC012645.1	chr16	+	30096430	30104116	1650	0.372756	0.369816	0.356937	0.27227	0.529877	0.369031	71	66	88	85	223	110
ENST00000549258	SLC38A2	chr12	-	46358481	46372771	4384	10.654292	11.452326	10.592798	9.357327	12.092836	7.916933	5322	5375	6931	7703	13496	6231
ENST00000247866	NDUFB2	chr7	+	140696672	140706646	504	26.23114	16.213062	23.198294	25.815062	15.781947	31.034964	1507	875	1745	2443	2025	2808
ENST00000435891	CLSTN1	chr1	-	9729028	9751581	3829	9.492614	8.195234	9.11576	21.119614	11.780015	19.176964	4141	3360	5210	15183	11483	13182
ENST00000495392	AC005912.1	chr12	-	3211663	3211917	255	27.294714	31.357649	31.948685	41.224312	31.801643	38.240768	793	856	1216	1974	2065	1751
ENST00000409299	PXMP4	chr20	-	33702754	33720300	5684	1.931572	1.944653	1.668986	1.505667	2.51673	1.654172	1251	1184	1416	1607	3642	1688
ENST00000265717	PRKAR2B	chr7	+	107044649	107161811	3745	3.680145	3.596035	3.376302	3.096299	4.098449	4.324646	1571	1442	1888	2178	3908	2908
ENST00000436868	BZW2	chr7	+	16646174	16706509	1784	3.117169	47.702625	2.410502	6.968553	18.893452	8.870765	634	9110	642	2335	8581	2841
ENST00000373943	STX12	chr1	+	27773183	27824452	3079	8.315276	8.28677	7.894643	7.462716	10.312613	8.824314	2917	2732	3628	4315	8083	4878
ENST00000413518	ERVK3-1	chr19	+	58305319	58315663	1469	4.865927	4.230641	5.707475	5.962456	3.052892	5.343956	815	666	1252	1645	1142	1410
ENST00000373795	SRSF4	chr1	-	29147743	29181987	2387	25.459312	22.688927	26.172295	99.608665	22.475977	76.037971	6924	5798	9324	44642	13658	32583
ENST00000429422	MAP4	chr3	-	47850690	47909267	3724	2.035971	1.833757	1.187543	2.002349	3.682223	0.73764	864	732	660	1401	3491	494
ENST00000243077	LRP1	chr12	+	57128499	57213351	14897	24.338673	20.439362	23.297689	0.607076	0.060648	0.234634	41305	32595	51796	1698	230	628
ENST00000375130	NCBP1	chr9	+	97666763	97670076	728	1.259658	1.619873	1.48613	1.778664	1.254796	1.623381	105	127	162	244	233	213
ENST00000483970	HAX1	chr1	+	154272609	154275873	1151	0.62323	0.842997	0.871921	1.754831	0.247069	1.385833	82	104	150	380	73	287
ENST00000359878	KCTD18	chr2	-	200488952	200510063	2940	2.656766	2.798016	2.573383	2.31505	3.24158	2.617252	890	881	1130	1278	2427	1382
ENST00000607367	POM121C	chr7	-	75418796	75442719	3690	2.055341	2.623873	1.992515	3.332355	2.10744	3.267237	864	1037	1098	2309	1980	2165
ENST00000549982	MRPL42	chr12	+	93467488	93516213	15582	5.180996	2.985016	2.219377	2.522005	3.054923	2.542646	9197	4980	5162	7379	12118	7113
ENST00000615468	TNFAIP3	chr6	+	137871211	137882748	3819	2.059363	3.316615	1.523114	1.652781	2.462206	2.441179	896	1356	869	1186	2394	1674
ENST00000464258	IFRD2	chr3	-	50288131	50289601	902	3.30043	2.901624	5.703879	5.370908	3.274728	3.274637	340	281	768	910	752	531
ENST00000645300	RPL5	chr1	+	92832013	92841835	896	97.526352	5.890925	181.187668	186.075516	49.625759	95.381699	9955	566	24228	31303	11319	15342
ENST00000443723	DLEU7	chr13	-	50711008	50715483	2291	0.654784	0.464855	0.500328	0.517512	0.660379	0.642035	171	115	172	223	386	265
ENST00000457750	MUC20P1	chr3	+	195614947	195620233	1680	0.498219	0.558033	0.549557	0.510159	0.658493	0.515971	96	101	138	161	282	156
ENST00000274813	MUT	chr6	-	49430360	49463191	3749	8.781083	8.184525	7.743334	6.954018	9.501785	7.903697	3751	3285	4333	4895	9068	5320
ENST00000475866	CRYBG2	chr1	-	26321698	26360080	6259	0.23883	0.353847	0.432971	0.172227	0.200325	0.164193	171	238	405	203	320	185
ENST00000449592	TMEM120B	chr12	+	121712795	121782062	7461	1.059822	1.291896	1.363185	1.60068	1.257918	1.063035	901	1032	1518	2243	2390	1424
ENST00000643348	VPS13A	chr9	+	77177536	77385191	9965	0.920398	0.708255	0.456973	0.683615	0.565348	0.529052	1045	756	680	1280	1435	947
ENST00000304568	TM4SF20	chr2	-	227362156	227379306	2296	0.780082	0.548064	0.581349	0.605457	0.743241	0.677754	205	135	200	262	435	280
ENST00000600426	PPFIA4	chr1	+	203045466	203076497	2967	0.388002	0.232688	0.305027	0.393004	0.466435	0.276909	132	74	136	219	353	148
ENST00000649793	LINC00511	chr17	-	72403322	72592804	2160	1.376211	0.295509	0.716779	0.180246	0.397009	1.953473	339	69	232	74	219	758
ENST00000645496	RPL9	chr4	-	39452521	39458949	2354	18.160963	20.636484	19.537863	19.490009	24.168171	23.230005	4871	5201	6864	8614	14483	9817
ENST00000415868	MBTD1	chr17	-	51177427	51225224	5099	0.789365	0.409057	2.951236	3.749171	1.338167	4.393401	459	224	2246	3590	1737	4022
ENST00000644074	DDX3X	chrX	+	41334162	41350265	4620	1.781807	1.523045	1.721704	1.590741	1.308205	1.215178	938	754	1188	1380	1539	1008
ENST00000237596	PKD2	chr4	+	88007668	88077777	5056	4.852502	4.676608	4.569994	3.98386	5.214181	4.078797	2795	2532	3449	3782	6711	3703
ENST00000588841	C19orf53	chr19	+	13774561	13778403	499	1.395351	2.555721	1.273895	3.62674	0.934989	4.377634	80	137	95	340	119	393
ENST00000489525	MDK	chr11	+	46381737	46383806	1339	4.732964	1.520276	2.251909	4.054352	2.303266	2.72833	722	218	450	1020	786	656
ENST00000405878	XRCC6	chr22	+	41621461	41664039	2200	52.979996	42.32251	45.548595	51.325985	46.252884	55.154427	13279	9968	14955	21201	25903	21783
ENST00000493460	LZTR1	chr22	+	20982297	20987162	1660	0.728635	0.975208	0.83781	0.957359	0.768041	0.651616	138	174	208	299	325	195
ENST00000369842	EMD	chrX	+	154379197	154381523	1379	4.742808	5.134153	4.870944	5.360489	5.738163	6.449809	746	758	1003	1388	2015	1597
ENST00000476139	TVP23B	chr17	+	18781314	18806714	2989	2.74907	1.384577	1.411353	0.776109	1.938601	1.01862	937	444	630	436	1476	547
ENST00000578968	SNHG15	chr7	-	44983023	44986834	982	2.71376	1.279767	2.692026	0.568955	0.667987	0.835851	304	135	395	105	167	148
ENST00000296121	KIAA1143	chr3	-	44748744	44761662	5122	12.237117	10.224706	13.374929	15.273437	13.374458	12.988218	7141	5607	10224	14688	17439	11943
ENST00000554467	SHMT2	chr12	+	57229711	57234726	3416	0.823871	0.577872	0.953461	0.507219	1.051431	0.581856	321	212	487	326	915	357
ENST00000453996	CTU2	chr16	+	88706463	88715386	1751	2.193043	0.79908	1.139691	0.805789	1.00382	1.312413	438	150	298	265	448	413
ENST00000431842	FAM208A	chr3	-	56620545	56664331	7119	3.164639	2.529248	2.583387	2.477106	4.059017	1.756711	2567	1928	2745	3311	7356	2246
ENST00000462159	SASS6	chr1	-	100083563	100132955	3972	2.893305	4.4504	2.59029	1.596512	3.704706	1.575423	1310	1893	1536	1191	3746	1124
ENST00000230050	RPS12	chr6	+	132814441	132817564	631	584.042114	822.781738	717.046509	1118.666626	88.72998	638.034241	41984	55577	67524	132531	14253	72273
ENST00000380821	SNAPC3	chr9	+	15422704	15464134	5680	2.032754	2.454087	2.020081	1.942524	2.368108	2.119469	1316	1493	1713	2072	3425	2162
ENST00000318560	ABL1	chr9	+	130835066	130887675	5766	9.362782	8.04997	9.204103	8.759716	6.736411	8.548175	6151	4969	7921	9484	9888	8849
ENST00000396083	THUMPD1	chr16	-	20735375	20741796	2624	1.905107	1.392422	0.255043	0.173035	2.566722	2.609979	570	392	100	86	1715	1230
ENST00000431363	ZNF887P	chr19	+	11648364	11652877	1407	0.886109	1.040286	0.996418	0.883857	1.097513	1.241025	143	157	210	234	394	314
ENST00000556897	HNRNPC	chr14	-	21210966	21262677	1252	151.032761	146.450409	143.946915	195.460571	100.320694	144.888962	21542	19628	26896	45947	31973	32565
ENST00000498713	ANKRD28	chr3	-	15669792	15676223	1091	0.508357	1.008937	1.873782	1.434983	0.356992	1.132961	64	118	306	294	100	222
ENST00000601697	PSMC4	chr19	+	39971180	39981441	1623	42.719166	41.901413	39.48003	34.793472	31.047203	37.711182	7899	7280	9563	10603	12828	10988
ENST00000644027	TUG1	chr22	+	30970182	30978847	7084	0.323572	0.217447	0.266813	0.205677	0.494929	0.207272	262	165	283	274	893	264
ENST00000557924	SLTM	chr15	-	58879560	58933599	3021	20.012352	40.388298	31.150164	17.56275	4.160919	13.800389	6888	13062	14045	9962	3200	7485
ENST00000531065	RPS2	chr16	-	1962061	1964631	1548	13.914238	9.216394	21.444384	2.314334	43.750122	2.552814	2454	1528	4955	673	17241	710
ENST00000466525	GAPDH	chr12	+	6534792	6538337	1720	3.60015	3.598857	3.122667	4.01753	3.273803	4.326992	706	663	802	1298	1434	1337
ENST00000272748	LNPK	chr2	-	175923892	176002345	7610	3.392093	3.254106	2.839939	2.376429	4.222505	2.921773	2941	2651	3226	3396	8180	3992
ENST00000588129	AC074141.1	chr19	-	51860242	51863236	2995	0.589433	0.568789	0.66215	0.478938	0.692413	0.427999	202	183	296	270	528	231
ENST00000381295	EXOC1	chr4	+	55853616	55905013	3551	6.34868	3.470956	0.958661	5.874283	5.760293	3.717791	2569	1320	509	3917	5207	2370
ENST00000446921	SIK3	chr11	-	116845593	117098437	3858	2.494887	1.39223	1.577267	1.713859	2.244161	1.807755	1097	575	909	1242	2204	1252
ENST00000583367	NAPG	chr18	+	10539124	10552761	3860	6.625689	1.614575	1.644532	1.318311	1.273897	1.299109	2914	668	948	956	1252	901
ENST00000304457	EXOSC10	chr1	-	11066618	11099869	2721	11.149506	12.149356	3.896387	13.49073	1.556398	23.285259	3457	3539	1583	6893	1079	11374
ENST00000497577	NDUFV2	chr18	+	9102695	9103856	868	1.188698	1.115761	0.933437	0.713116	1.520782	1.17283	118	104	121	117	337	183
ENST00000597731	HNRNPL	chr19	-	38836398	38842328	3094	10.754751	14.035051	4.912638	10.145023	3.833008	9.272449	3791	4649	2269	5894	3019	5151
ENST00000369239	PNISR	chr6	-	99398051	99425308	5112	43.375443	42.112087	33.990791	29.496681	29.952141	27.217606	25261	23045	25932	28311	38977	24977
ENST00000426310	MEMO1	chr2	-	31867978	32010375	1336	5.214027	5.447814	3.675954	1.505736	2.488022	3.565765	794	780	733	378	847	856
ENST00000413670	MIR137HG	chr1	-	98043352	98045458	2107	0.431015	0.571523	0.456505	0.363506	0.464997	0.427596	104	129	144	144	250	162
ENST00000261489	TSC22D1	chr13	-	44432143	44436845	3135	4.571776	2.641785	3.566859	3.048393	4.574652	3.936757	1633	887	1669	1795	3651	2216
ENST00000572686	SPOP	chr17	-	49599497	49601631	2135	13.14386	7.402778	4.801229	8.773561	7.765061	12.864647	3197	1692	1530	3517	4221	4931
ENST00000430055	MED6	chr14	-	70584086	70600655	1507	2.925871	12.023774	7.735678	6.952268	5.156208	10.873526	503	1940	1740	1968	1979	2942
ENST00000325215	ATXN2L	chr16	+	28823093	28837232	3788	0.246921	0.166105	0.216243	0.464728	0.276458	0.30131	107	68	123	331	267	205
ENST00000451130	EIF2B4	chr2	-	27364399	27370013	1633	8.647961	7.451124	9.784224	11.358064	7.615915	10.380505	1609	1303	2385	3483	3166	3044
ENST00000365467	RNU6-8	chr14	-	32203163	32203269	107	48.735703	67.136681	58.582489	138.39534	26.979774	130.311829	595	769	936	2781	735	2504
ENST00000522893	ERICH1	chr8	-	665992	673657	3170	0.611608	0.534974	0.619846	0.943868	0.47495	0.56719	221	182	294	562	384	323
ENST00000496336	ASL	chr7	+	66075841	66083343	996	1.124695	0.997519	1.334902	2.345279	1.217422	0.649845	128	107	199	439	309	117
ENST00000308724	AP1G2	chr14	-	23559565	23568070	3298	0.216287	0.268573	0.134179	0.182588	0.259797	0.186055	82	95	67	114	219	111
ENST00000494624	ARMCX6	chrX	-	101616862	101617914	753	0.832423	0.895058	0.969914	0.700102	0.696771	0.691224	72	73	109	99	134	94
ENST00000528957	RPL8	chr8	-	144789785	144792351	1015	488.643097	668.868347	72.175201	715.219116	505.105286	592.431213	56502	72675	10933	136299	130508	107946
ENST00000342085	PDPK1	chr16	+	2537964	2603188	7241	4.723174	5.049545	5.656867	3.896122	4.46875	0.924307	3897	3915	6114	5297	8238	1202
ENST00000624352	LINC02616	chr4	+	37018255	37018956	702	2.223498	2.586131	1.737898	0.956289	1.065995	1.082198	178	195	183	127	191	137
ENST00000609107	LINC02538	chr6	-	167666840	167679270	4569	0.377612	0.413074	0.396977	0.417001	0.490661	0.397918	197	203	271	358	571	327
ENST00000453697	YWHAEP1	chr7	+	64433830	64434592	763	1.4278	1.659865	1.400559	2.08542	1.782884	1.711232	125	136	160	299	347	235
ENST00000370641	GNG5	chr1	-	84498329	84506565	920	15.429975	10.854633	15.758343	17.881765	14.815449	19.794422	1618	1070	2164	3089	3470	3270
ENST00000632421	PHACTR4	chr1	+	28369710	28497545	3375	0.492626	0.206355	0.721241	0.170735	0.463304	0.297	190	75	364	109	399	180
ENST00000370151	DPCD	chr10	+	101588288	101609668	858	4.277718	3.649763	3.397083	2.065676	3.011656	4.01419	419	336	435	333	658	619
ENST00000621366	KIZ	chr20	+	21162083	21246622	1397	4.258711	5.362858	3.907064	3.837662	0.443563	2.203932	678	802	815	1007	158	553
ENST00000340001	ABCA9	chr17	-	68974488	69061064	6514	0.097767	0.126506	0.100611	0.085838	0.139266	0.089994	73	89	98	105	231	106
ENST00000202834	TMEM230	chr20	-	5099840	5113103	1472	3.318709	2.966172	0.688985	6.17004	5.988131	0.967997	557	468	152	1706	2244	256
ENST00000264001	CKLF	chr16	+	66552567	66566072	669	4.026207	3.517059	4.080679	4.718196	5.343657	4.983475	307	252	408	593	911	599
ENST00000396958	FLYWCH2	chr16	+	2883186	2899382	1036	1.950336	1.18308	0.625077	2.616039	2.352944	2.618225	231	132	97	509	621	487
ENST00000473485	ATP6V0B	chr1	+	43974972	43978292	1664	0.673799	1.032982	0.634823	0.943862	0.684932	0.900095	128	185	158	295	291	269
ENST00000611688	ASNA1	chr19	+	12737555	12748322	1216	19.045435	18.057831	17.157076	20.638836	18.088282	19.029949	2639	2351	3114	4712	5600	4155
ENST00000623785	AP003733.4	chr11	+	61967794	61969490	1697	0.9037	0.913649	1.021095	0.761503	0.804038	0.664355	175	166	259	243	348	203
ENST00000555818	SIPA1L1	chr14	+	71529325	71741229	7831	2.10103	2.924704	1.955462	1.446805	3.204302	2.215524	1875	2452	2286	2128	6388	3115
ENST00000498664	ATP6V0B	chr1	+	43976055	43978295	825	0.9422	1.405367	2.130945	1.689071	2.607023	1.513076	89	125	263	262	548	225
ENST00000310926	SLCO2A1	chr3	-	133928145	134030076	8774	0.426149	0.320453	0.354614	0.336832	0.467583	0.427358	426	301	465	555	1045	674
ENST00000461139	TKT	chr3	-	53225657	53232299	1972	13.58968	11.201475	10.046966	7.146541	8.590714	8.703451	3053	2365	2957	2646	4313	3082
ENST00000586884	MBD1	chr18	-	50272465	50273063	514	1.610312	1.550156	1.497141	1.667104	1.274144	1.32622	95	86	115	161	167	123
ENST00000266735	SNRPF	chr12	+	95858928	95867053	1389	74.255554	108.235596	91.094177	126.040344	59.069061	133.321823	11750	16094	18884	32870	20886	33244
ENST00000434650	CYBC1	chr17	-	82442644	82450829	2050	0.563716	0.717646	0.690935	0.753822	0.970102	0.579756	132	158	212	291	507	214
ENST00000357578	ALDH5A1	chr6	+	24494852	24537207	5248	3.010857	3.047348	2.820095	2.74939	4.006777	2.88798	1801	1712	2209	2710	5353	2721
ENST00000357503	TOR4A	chr9	+	137277749	137282641	4148	1.514979	0.907638	1.301174	1.432138	0.115194	1.009259	716	404	806	1116	122	752
ENST00000530460	GVQW3	chr11	+	76381316	76383777	2462	1.180364	1.152435	1.069756	0.869623	1.334	0.719866	332	304	394	402	837	319
ENST00000500682	AC022075.1	chr12	+	10363769	10398506	2830	0.401621	0.633747	0.47307	0.507099	0.569042	0.507608	130	192	200	270	410	258
ENST00000470606	GTF3A	chr13	+	27425411	27435688	1919	0.308586	0.316751	3.424484	0.36648	0.275449	7.786222	68	66	981	133	135	2683
ENST00000285116	SKA1	chr18	+	50374995	50394173	2905	4.958569	5.199471	3.957848	4.217277	5.587114	4.317003	1641	1617	1716	2301	4132	2252
ENST00000380285	SNX1	chr15	+	64095991	64144231	8119	6.370227	2.218269	5.295633	1.865126	5.999886	1.484233	5892	1928	6417	2844	12401	2164
ENST00000315467	GCSH	chr16	-	81081938	81096425	1597	28.500172	35.784351	26.950567	23.767008	27.987953	32.722759	5186	6118	6424	7127	11378	9382
ENST00000644794	DYNC1H1	chr14	+	102037524	102049533	4842	0.651543	0.378228	0.533629	0.347906	0.522925	0.308355	360	197	386	317	645	269
ENST00000380636	TMSB4X	chrX	+	12975110	12977226	1702	1.920482	2.558151	1.753176	1.619708	2.015814	2.160305	373	467	446	518	874	661
ENST00000419995	SLC4A1APP1	chr9	-	30558880	30559481	602	1.109258	1.858603	1.812897	2.369291	1.872565	2.382272	77	120	163	268	287	258
ENST00000569127	COQ7	chr16	+	19067989	19079262	2575	0.481134	1.658404	1.475217	0.712453	0.419276	0.353846	142	458	567	345	275	164
ENST00000334869	LGMN	chr14	-	92703809	92748702	2055	4.71867	1.279	1.236091	2.706417	4.792156	3.211468	1105	282	380	1045	2507	1185
ENST00000495203	PROCA1	chr17	-	28703916	28707449	3168	0.24028	0.990706	0.403607	0.577809	0.117147	0.299975	87	336	191	344	95	171
ENST00000509648	ANXA5	chr4	-	121668246	121678322	1083	6.754708	4.73145	5.836539	4.078746	4.778607	5.166162	834	549	944	830	1318	1005
ENST00000442738	POLR2F	chr22	+	37953663	37969312	2106	8.929614	9.587651	9.887744	10.876884	7.046502	11.682866	2143	2162	3108	4301	3778	4417
ENST00000336787	RAB27A	chr15	-	55202969	55289815	3446	2.54261	2.010061	1.11973	2.304889	1.063366	0.816124	999	742	576	1492	933	505
ENST00000341307	RTN3	chr11	+	63681446	63759882	2524	1.920589	2.741167	1.217689	1.833787	0.325367	0.67808	553	741	459	870	210	308
ENST00000307767	TVP23B	chr17	+	18780995	18806714	2064	10.354052	0.963212	0.375473	0.330994	0.387525	2.485757	2435	213	116	129	204	922
ENST00000596123	CCDC124	chr19	+	17936251	17943321	580	26.677893	16.913881	38.585041	33.026386	8.674615	55.843502	1763	1051	3340	3597	1281	5815
ENST00000423275	RAF1	chr3	-	12584333	12664125	2354	0.65844	0.411561	0.396396	0.278057	0.158034	0.342533	177	104	140	123	95	145
ENST00000339882	CCNYL1	chr2	+	207711751	207755244	2619	0.683231	0.388734	0.694872	0.316127	0.598596	0.784063	204	109	272	156	400	369
ENST00000587084	ZNF507	chr19	+	32345625	32359793	5560	4.409035	3.109203	3.196487	2.509954	4.768006	0.722974	2793	1851	2653	2621	6749	722
ENST00000355628	FAM208A	chr3	-	56622859	56683237	5239	0.549471	0.322723	0.619482	0.313761	0.812967	0.203084	328	181	485	309	1085	191
ENST00000473000	PSMG4	chr6	+	3258961	3268050	4603	0.62479	0.506103	0.555014	0.338761	0.49715	0.542041	328	250	382	293	583	448
ENST00000495810	HNRNPA2B1	chr7	-	26195712	26196907	482	5.809246	6.949622	5.751401	8.420488	5.637387	7.618642	319	359	414	763	692	660
ENST00000233379	FAHD2A	chr2	+	95402726	95416616	4757	2.912237	2.992949	3.522712	3.440958	2.977565	3.235736	1579	1525	2501	3074	3606	2764
ENST00000457662	TRIM13	chr13	+	49997059	50013168	1489	5.571139	4.251616	6.398067	4.264051	4.251944	4.950444	946	678	1422	1193	1612	1324
ENST00000402697	PRAME	chr22	-	22547767	22559288	2057	14.693733	15.16895	14.799348	15.265261	12.848498	10.936296	3444	3341	4544	5896	6728	4039
ENST00000309137	FAM192A	chr16	-	57152466	57186064	2848	10.988283	10.489743	11.694958	11.010792	1.662248	10.54679	3566	3199	4971	5888	1206	5393
ENST00000309117	VPS26C	chr21	-	37223420	37267532	3256	0.786513	0.759796	0.636102	0.90362	0.921177	0.957018	292	265	310	553	764	560
ENST00000467493	GALE	chr1	-	23797696	23799436	987	2.279185	2.76011	1.370618	1.518918	2.461333	1.975803	257	292	202	282	619	351
ENST00000316024	WRAP53	chr17	+	7686301	7703502	4011	0.90565	1.017809	0.88961	1.116461	0.838329	1.388909	414	438	533	841	856	1001
ENST00000551766	RRN3P3	chr16	-	22418672	22437715	3366	1.328268	1.167895	1.353827	1.149188	1.358326	1.095789	510	421	681	727	1164	663
ENST00000614058	EPHX1	chr1	+	225810412	225845559	1789	3.239913	3.732905	3.185548	5.228323	6.695774	3.687243	661	715	851	1757	3050	1185
ENST00000611835	GTF2IRD2B	chr7	+	75125657	75149817	3058	0.443507	0.332223	0.179439	0.189131	0.355477	0.283529	155	109	82	109	277	156
ENST00000415314	GPATCH4	chr1	-	156595445	156601490	934	0.924096	0.851302	0.564475	0.522153	0.416968	0.499646	99	86	79	92	100	84
ENST00000627207	PAQR9-AS1	chr3	+	142960650	142964812	759	2.177678	1.995129	2.489799	1.583544	3.18589	2.477774	189	163	283	226	616	338
ENST00000223368	BCL7B	chr7	-	73536356	73558002	1975	1.196559	3.146336	2.21356	2.155154	6.635327	3.323703	270	666	653	800	3336	1179
ENST00000557367	RPS29	chr14	-	49583579	49586351	499	4.696329	3.124693	4.41505	1.894132	2.051745	2.333726	267	167	329	178	261	210
ENST00000620315	DDX21	chr10	+	68956440	68985067	4829	15.767984	9.895155	11.726561	16.030834	11.694894	9.332573	8675	5116	8452	14535	14377	8091
ENST00000543284	PDCD2	chr6	-	170575328	170579721	3255	0.402131	9.749916	9.142376	11.11796	6.92284	5.890255	150	3398	4442	6795	5737	3442
ENST00000416518	RPL14	chr3	+	40457354	40462280	812	7.927128	62.588089	4.92972	69.967392	3.136819	18.639835	734	5441	598	10667	649	2718
ENST00000371470	MAGOH	chr1	-	53226892	53238610	756	97.642769	141.854736	69.73967	116.997467	50.079716	111.168434	8410	11481	7869	16607	9638	15087
ENST00000491999	MCRIP2	chr16	+	641846	648474	1050	1.013512	0.68076	0.468787	0.320721	1.248675	0.748369	122	77	74	64	334	142
ENST00000498707	ADAMTS9	chr3	-	64515654	64688000	7624	2.025952	1.915406	1.797726	1.683595	2.385881	1.684384	1760	1564	2046	2410	4631	2306
ENST00000366597	GNG4	chr1	-	235550832	235595479	1595	0.627107	2.975571	1.487707	3.597797	1.636602	4.105395	114	509	355	1078	665	1176
ENST00000400018	SKA3	chr13	-	21153595	21176547	2745	2.841865	6.330617	6.869277	7.616588	6.777733	7.444132	889	1861	2815	3926	4737	3669
ENST00000484610	RPL13	chr16	+	89560679	89563067	924	18.267475	12.098604	28.889196	21.011213	20.952501	13.588498	1923	1197	3984	3646	4929	2254
ENST00000348943	HNRNPM	chr19	+	8444767	8489114	2568	134.469254	127.625916	151.06749	137.578888	117.492973	111.062317	39339	35085	57896	66334	76806	51199
ENST00000394836	RAB3IL1	chr11	-	61897301	61917525	2284	0.451257	0.661315	0.480261	0.828943	0.679688	1.140179	118	162	164	356	396	468
ENST00000438552	SNRPB	chr20	-	2461634	2470853	1008	1.581417	0.623934	0.84361	4.942825	0.780671	1.47637	182	68	127	936	201	268
ENST00000317811	FJX1	chr11	+	35618419	35620868	2450	1.457424	1.590696	1.296525	1.394717	2.053183	2.362351	407	418	475	642	1281	1039
ENST00000313269	GRINA	chr8	+	143990058	143993415	1968	0.606558	2.924397	3.722182	1.515057	4.363428	1.849233	136	617	1094	560	2186	654
ENST00000407464	HIC2	chr22	+	21417404	21451463	6798	4.834628	6.720874	3.727211	6.671045	5.997886	4.36903	3745	4891	3782	8515	10380	5332
ENST00000491177	S100A13	chr1	-	153618808	153631360	2184	1.589767	1.117285	1.472554	9.159558	0.289636	1.630644	396	262	480	3756	162	640
ENST00000528278	KMT2A	chr11	+	118495191	118505185	8635	0.47806	0.323461	0.271636	0.209334	1.954862	0.287885	471	299	351	340	4298	447
ENST00000555986	HAUS4	chr14	-	22946270	22957137	1626	1.412565	1.976851	1.353643	0.970675	0.928493	0.725078	262	345	329	297	385	212
ENST00000412908	PSMA3	chr14	+	58244877	58272012	908	3.675565	4.258305	16.507614	1.650402	18.499294	14.208037	381	414	2237	282	4276	2316
ENST00000510037	ZNF131	chr5	+	43122089	43125046	1927	1.120573	1.163234	1.163703	0.797777	1.224966	0.780279	246	240	335	289	601	270
ENST00000321765	SPAG5	chr17	-	28577574	28599279	4040	9.887014	11.958758	10.609242	11.041217	10.510359	13.035316	4551	5172	6397	8375	10810	9454
ENST00000395566	MDK	chr11	+	46381676	46383806	828	76.934746	85.037025	96.70047	125.076904	90.606995	109.9795	7257	7538	11950	19445	19098	16348
ENST00000379980	MYH10	chr17	-	8474207	8630761	7694	0.63748	0.171124	0.183174	1.949457	1.031184	0.456617	559	141	211	2817	2020	631
ENST00000468362	EIF4A2	chr3	+	186785962	186788368	1356	6.337098	6.652878	4.811551	10.057386	3.742436	9.622273	979	966	974	2561	1292	2343
ENST00000554624	PSMC1	chr14	+	90256528	90263670	577	1.136768	2.616247	1.441997	4.230412	0.735335	2.665855	75	162	125	459	109	277
ENST00000314574	YES1	chr18	-	721748	812238	4441	56.052311	41.453274	45.581642	47.760918	60.349667	49.828896	28359	19707	30211	39824	68226	39725
ENST00000488222	TBRG4	chr7	-	45103031	45105669	972	2.578562	2.529027	2.114559	2.361964	2.016756	1.511687	286	264	307	432	500	264
ENST00000280551	SEC24D	chr4	-	118722823	118836138	4030	4.348087	3.396297	3.823097	3.007934	4.784034	3.511127	1997	1466	2300	2276	4908	2541
ENST00000568456	CDK10	chr16	+	89689503	89691845	1265	7.158875	5.058205	6.172462	5.112689	4.774246	4.828938	1032	685	1166	1215	1538	1097
ENST00000409164	WDR92	chr2	-	68134090	68157482	1517	1.114886	1.23223	1.214139	1.44405	1.312491	1.146106	193	201	275	412	507	313
ENST00000592618	TMEM259	chr19	-	1009652	1012289	1877	1.077251	1.110397	0.969526	0.765024	1.498001	1.312463	231	224	272	270	716	443
ENST00000465784	TBC1D2	chr9	-	98198999	98255721	3349	0.926352	0.777315	0.519433	0.808752	0.314002	0.662907	354	279	260	509	268	399
ENST00000322716	EPM2AIP1	chr3	-	36985043	36993168	8126	0.294239	2.690223	0.831328	1.693115	1.044151	0.923216	273	2341	1009	2584	2160	1347
ENST00000561710	GFER	chr16	+	1984258	1985009	482	2.856223	3.955029	3.362793	0.974601	5.41137	0.875651	157	205	242	89	664	76
ENST00000535366	ENO2	chr12	+	6915207	6923696	2827	1.300223	0.683194	0.433957	1.057469	1.161644	0.675598	419	207	184	562	836	343
ENST00000281187	VPS26B	chr11	+	134224645	134247792	3691	6.780289	7.379361	7.769367	8.236967	5.470446	8.750152	2851	2916	4280	5709	5140	5798
ENST00000542965	PRR14	chr16	+	30651190	30656413	2316	0.871072	3.193803	2.516217	0.785205	1.328237	0.70444	230	792	870	342	784	293
ENST00000491632	ARID4B	chr1	-	235177616	235328168	3823	3.874752	2.753186	3.66961	4.402447	5.199019	2.895685	1688	1127	2094	3160	5060	1988
ENST00000618014	CCNA2	chr4	-	121816445	121823933	2797	21.530731	19.788401	20.526873	20.805071	23.673851	21.079254	6861	5925	8569	10926	16856	10584
ENST00000424367	WRAP73	chr1	-	3632213	3650026	940	1.178329	1.303754	1.11903	1.438095	1.65251	1.868912	127	132	157	254	396	316
ENST00000580465	BPTF	chr17	+	67940563	67960377	1951	0.622114	0.551953	0.546597	0.426983	0.596103	1.228402	139	116	160	157	297	431
ENST00000392257	ALS2CR12	chr2	-	201288425	201357378	1943	0.680563	0.627439	0.912699	0.354638	0.673218	0.645171	151	131	265	130	333	226
ENST00000611219	GGNBP2	chr17	+	36544912	36547747	2315	0.413092	0.335255	0.316086	0.308489	0.764387	0.505867	109	84	110	135	451	211
ENST00000357710	PSEN1	chr14	+	73136447	73220401	2776	0.478608	2.14218	9.201362	1.500646	0.588382	0.791061	152	637	3812	783	416	395
ENST00000421946	ANKRD36	chr2	+	97212727	97249050	4201	0.479685	0.39621	0.281984	0.345042	1.085335	0.194924	230	179	177	273	1161	148
ENST00000268379	UQCRC2	chr16	+	21952660	21983660	2615	14.636613	14.70698	12.861574	12.026154	13.643628	13.377108	4361	4117	5020	5905	9083	6280
ENST00000409478	R3HDM1	chr2	+	135531501	135725266	4272	11.632733	10.742784	11.459667	11.288612	13.039936	3.113821	5662	4913	7307	9055	14181	2388
ENST00000472202	ATP5F1C	chr10	+	7788210	7799550	782	7.656405	11.439767	6.004175	15.188297	7.866972	18.734911	683	958	701	2230	1567	2631
ENST00000361346	FOXJ3	chr1	-	42176545	42335232	5225	0.203166	0.253038	0.25077	0.18465	0.184275	0.203463	121	142	196	182	246	191
ENST00000370767	FUBP1	chr1	-	77948405	77979092	2524	2.571092	1.662621	3.561059	13.984807	4.434802	2.46973	740	450	1342	6628	2850	1120
ENST00000335044	KIF9	chr3	-	47228026	47282847	3357	0.248835	0.397291	0.244646	0.191198	0.262885	0.114386	96	143	123	121	225	69
ENST00000441068	FMO5	chr1	-	147184305	147225353	1696	0.746429	0.781881	0.508576	0.520397	0.547239	0.713044	145	142	129	166	237	218
ENST00000588238	UBXN6	chr19	-	4445007	4449604	4598	0.710358	0.499068	0.65271	0.572258	0.921966	0.579912	373	246	448	495	1080	479
ENST00000613533	PER3	chr1	+	7784429	7845176	6318	0.161115	0.308311	0.195593	0.139971	0.165401	0.18181	116	209	185	167	267	207
ENST00000424890	AP001626.1	chr21	-	42648271	42651244	2854	0.40595	0.47415	0.48628	0.354257	0.485339	0.332023	132	145	208	190	353	171
ENST00000395002	FAM13A	chr4	-	88725955	88823361	4945	7.498744	6.829382	5.114133	4.463678	7.733971	0.578637	4225	3616	3775	4145	9736	514
ENST00000491090	SNX5	chr20	-	17941834	17947621	819	10.394512	12.662839	10.010622	37.181267	7.488968	29.296936	970	1111	1224	5718	1562	4308
ENST00000475946	RREB1	chr6	+	7108632	7219091	9067	0.136071	0.122922	0.11144	0.094619	0.117548	0.103986	141	120	151	162	272	170
ENST00000458594	ASCC2	chr22	-	29788616	29834550	2753	0.622604	0.812563	1.004092	0.527629	3.145305	1.193461	196	240	413	273	2205	590
ENST00000608535	SMIM8	chr6	+	87374688	87378602	3915	0.20844	0.254618	0.223268	0.097613	0.256259	0.124806	93	107	131	72	256	88
ENST00000005257	RALA	chr7	+	39623483	39708124	2880	25.014238	23.669107	25.601589	18.903442	26.150904	18.556738	8207	7298	11004	10222	19172	9594
ENST00000543604	AC053513.1	chr12	-	22460519	22463914	738	1.544672	1.485804	1.474463	1.33607	2.730388	1.066725	130	118	163	186	513	142
ENST00000558543	PDE8A	chr15	+	85097803	85114038	644	2.448025	2.457319	2.637733	1.905593	3.292659	1.806059	180	170	254	231	540	209
ENST00000394295	ANXA4	chr2	+	69741974	69827100	2799	10.703722	15.06031	7.473706	21.02949	12.351133	23.894079	3414	4513	3122	11052	8801	12006
ENST00000366766	CDC42BPA	chr1	-	226989866	227318125	10610	1.20257	10.287884	10.097947	8.166942	0.586315	5.656318	1454	11685	15990	16269	1584	10774
ENST00000397981	MAP2K7	chr19	+	7903843	7914478	3430	1.502052	0.235858	2.173705	1.199913	2.703674	2.305961	587	87	1113	773	2361	1420
ENST00000371320	SSBP3	chr1	-	54226632	54406419	2077	2.174307	1.970257	2.70263	1.784488	0.985113	1.562155	515	439	838	696	521	583
ENST00000464395	PITRM1	chr10	-	3137728	3149399	3240	0.737185	1.044932	1.036959	1.279156	0.931229	1.764536	273	363	502	779	769	1027
ENST00000497194	IL18BP	chr11	+	71998613	72003753	4080	0.794925	1.071923	0.936971	1.513952	1.195328	1.201266	370	469	571	1160	1242	880
ENST00000312960	SIAH2	chr3	-	150741127	150763377	2517	4.985804	4.763061	4.633919	4.934244	5.521725	4.964877	1430	1284	1741	2332	3538	2244
ENST00000306735	RBFA	chr18	+	80034358	80046392	1407	9.928041	2.217004	3.615445	11.082482	3.176494	9.998017	1592	334	760	2928	1138	2526
ENST00000450162	SNRNP27	chr2	+	69893964	69904671	766	3.826284	1.899804	2.113061	8.107539	1.650679	22.232716	334	156	242	1167	322	3058
ENST00000359541	GTF3C2	chr2	-	27325849	27356492	3992	0.245329	3.071077	0.192338	1.574691	0.140317	2.455829	112	1313	115	1181	143	1760
ENST00000606662	AC034236.2	chr5	-	116083807	116085416	1610	0.36597	0.491799	0.406536	0.363161	0.446701	0.428396	68	85	98	110	184	124
ENST00000262291	VMP1	chr17	+	59707465	59841092	2712	22.029854	25.064558	23.739336	20.677536	33.160736	18.977543	6807	7277	9609	10529	22893	9240
ENST00000553897	PRMT5	chr14	-	22920876	22929408	1857	0.300687	0.612265	0.231397	0.231532	0.198817	1.306087	64	122	65	81	94	436
ENST00000429027	PLEKHA5	chr12	+	19129768	19376400	4762	1.271638	9.752888	2.969731	2.899077	1.396993	0.753952	690	4972	2111	2592	1694	645
ENST00000366792	PARP1	chr1	-	226392258	226408075	553	3.448529	1.905607	2.110545	0.791505	2.531735	0.975785	218	113	175	83	357	97
ENST00000591901	PTPN2	chr18	-	12785481	12802153	743	1.997691	1.258496	1.744332	1.469809	1.538126	2.013501	170	101	194	206	291	269
ENST00000326446	ARL6IP6	chr2	+	152717914	152761253	2805	3.361539	3.104456	2.209568	2.927752	2.717611	2.291878	1075	933	925	1542	1941	1155
ENST00000272427	EXOC6B	chr2	-	72175984	72826041	5918	4.514415	4.667868	4.281846	3.623901	5.740557	4.462178	3044	2958	3782	4027	8649	4741
ENST00000556492	NAA30	chr14	+	57390553	57415917	7644	2.023231	2.62122	2.287373	2.243697	3.807418	2.734106	1762	2145	2610	3221	7409	3752
ENST00000619291	ZNF800	chr7	-	127373928	127392694	2101	0.693284	3.339154	2.943513	2.759996	4.893486	2.969469	166	751	923	1089	2618	1120
ENST00000315970	OS9	chr12	+	57694121	57721555	2691	0.341356	0.830939	1.006914	0.197819	0.295198	0.131555	105	240	405	100	203	64
ENST00000460646	LRRFIP2	chr3	-	37053004	37065334	2857	6.38175	7.256243	9.393292	11.042502	7.106402	8.929976	2078	2220	4006	5924	5169	4580
ENST00000317968	PDLIM5	chr4	+	94451902	94668223	6083	10.350182	6.169143	10.707496	4.021134	7.547423	4.755066	7173	4018	9721	4593	11688	5193
ENST00000426588	DNAJC7	chr17	-	41976479	42017151	1774	1.470991	17.361685	15.318452	12.46431	25.763554	73.765892	298	3298	4056	4152	11635	23492
ENST00000225737	AKAP10	chr17	-	19904302	19977837	4072	3.431632	3.82536	2.930738	2.087049	3.986756	2.621302	1592	1668	1782	1596	4133	1917
ENST00000502492	SNF8	chr17	-	48929316	48945117	2319	15.736415	17.188583	17.010986	15.783528	14.303976	16.405579	4158	4267	5888	6873	8444	6830
ENST00000354911	WAC	chr10	+	28533419	28620543	3042	10.305969	12.316219	7.56031	0.175232	9.613281	12.854371	3572	4011	3433	101	7445	7020
ENST00000491768	NEU1	chr6	-	31859052	31862822	1875	1.127766	0.813489	0.355629	0.986151	0.875792	0.959384	241	164	100	348	419	323
ENST00000268383	CDR2	chr16	-	22345936	22374617	2702	12.836079	14.208331	13.408769	14.545001	13.561969	15.082366	3952	4110	5407	7379	9329	7316
ENST00000262219	ANXA13	chr8	-	123680794	123737402	1588	6.104938	6.257305	4.345106	2.92011	6.684306	2.901838	1105	1064	1030	871	2703	828
ENST00000546819	C12orf73	chr12	-	103954652	103957215	582	1.381903	1.88467	1.576092	1.55802	1.57166	1.857924	92	118	137	171	233	195
ENST00000358067	ZNF329	chr19	-	58126330	58142664	3290	0.390403	0.413367	0.368461	0.529384	0.933458	0.833138	147	146	181	328	782	493
ENST00000436079	THAP7-AS1	chr22	+	21001886	21010125	1720	1.920316	1.51229	1.324268	1.461499	0.989342	1.251192	377	279	340	472	434	387
ENST00000503833	CTSZ	chr20	-	58996587	59007230	955	1.16407	1.554345	1.098325	0.581858	3.161191	1.007577	127	159	157	105	769	173
ENST00000482010	PPP2R2D	chr10	+	131901266	131956555	1792	8.969434	5.749535	6.988956	11.742173	7.248514	8.398844	1832	1103	1870	3951	3307	2702
ENST00000424051	PPP1R2P4	chr13	-	46437394	46437988	595	7.32082	7.810562	9.435245	7.123685	9.004372	7.778235	497	498	838	796	1364	831
ENST00000251366	ESRP2	chr16	-	68229117	68236070	3228	0.188989	0.253971	0.201341	0.188298	0.082381	0.121519	70	88	97	115	68	71
ENST00000644959	OPA1	chr3	+	193614722	193695408	3685	7.426093	12.524126	6.21454	3.602696	2.64654	2.268831	3118	4941	3418	2493	2483	1501
ENST00000314787	PINX1	chr8	-	10764963	10839876	1545	8.734598	10.81946	11.596579	14.418343	8.725539	12.688086	1538	1790	2674	4183	3432	3520
ENST00000643669	ATXN2	chr12	-	111452223	111599122	4178	0.800754	0.596482	0.308455	0.288654	0.143137	1.146438	382	267	193	227	153	860
ENST00000647286	DDX3X	chrX	+	41342320	41349889	4257	0.425334	0.456891	0.54947	0.35713	0.204277	0.331124	207	209	350	286	222	254
ENST00000563310	ARIH1	chr15	+	72581472	72586559	4068	0.980357	1.125642	1.058714	0.769102	1.576318	0.749803	455	491	643	588	1633	548
ENST00000498730	NKTR	chr3	+	42627186	42637035	4912	0.433104	0.292915	0.445596	1.289903	0.854212	0.388109	243	155	327	1190	1069	343
ENST00000432353	THOC2	chrX	-	123602100	123621579	3188	0.360946	0.718718	0.381002	0.242633	0.538527	0.316056	132	246	182	146	438	181
ENST00000269980	BCKDHA	chr19	+	41397460	41425005	2103	6.730052	4.972868	4.504916	5.23787	5.840542	5.224733	1613	1120	1414	2069	3127	1973
ENST00000377813	RRBP1	chr20	-	17613678	17682233	5041	40.9608	132.520416	143.154297	36.617073	23.010057	37.038704	23523	71512	107697	34657	29528	33518
ENST00000555147	MC1R	chr16	+	89917879	89920977	3099	0.552344	0.903156	0.763434	0.35227	0.154796	0.330622	196	300	354	205	123	184
ENST00000535902	MANSC1	chr12	-	12326056	12350541	5831	1.406192	1.270855	1.509537	1.093012	0.630454	0.25542	935	794	1314	1197	936	268
ENST00000250379	GEMIN2	chr14	+	39114306	39136775	1094	1.765804	2.059651	1.926754	1.887144	1.506666	2.323045	221	242	315	388	420	457
ENST00000326624	ZBTB33	chrX	+	120250752	120258398	5211	3.592775	3.452868	3.070837	3.09252	4.322747	3.379442	2133	1927	2389	3026	5735	3162
ENST00000360871	PRDM10	chr11	-	129899715	130002835	6301	4.028888	3.520709	2.762066	0.749403	4.494931	2.16475	2892	2375	2598	887	7210	2449
ENST00000503216	PRELID1	chr5	+	177303821	177306949	1171	7.297276	6.786047	5.588951	7.305556	6.346319	3.989307	974	851	977	1607	1892	839
ENST00000361757	SBNO2	chr19	-	1107636	1174283	4923	5.137908	5.135853	5.58587	5.274541	3.744905	5.345229	2882	2707	4104	4876	4694	4724
ENST00000370198	PTBP2	chr1	+	96721810	96814793	3054	0.899169	1.277077	1.866329	0.375101	0.351444	0.375635	313	418	851	216	274	206
ENST00000466199	EIF3B	chr7	+	2366530	2372190	734	2.861459	4.178285	3.445771	4.201976	2.785691	4.250401	240	329	378	580	521	561
ENST00000435046	EIF4G1	chr3	+	184320664	184335347	4668	53.305187	12.278044	24.103464	0.852362	24.740887	24.608707	28347	6136	16792	748	29400	20622
ENST00000538669	CEMIP2	chr9	-	71683571	71687428	3509	12.99293	13.743195	4.372064	10.180895	13.926064	10.961228	5194	5163	2290	6708	12440	6905
ENST00000484146	SRSF10	chr1	-	23967173	23980356	1089	11.271172	10.938304	12.693172	14.843568	8.211568	15.395911	1399	1276	2063	3035	2277	3010
ENST00000642451	CYTOR	chr2	+	87455368	87590491	7512	0.28469	0.308377	0.214015	0.224507	0.267274	0.187806	244	248	240	317	512	254
ENST00000596308	AL691432.1	chr1	+	1671990	1673411	1422	0.481207	0.470512	0.467059	0.37056	0.606327	0.356051	78	72	100	99	220	91
ENST00000592875	C18orf21	chr18	+	35972083	35979278	1581	2.210154	1.308351	2.241339	1.391847	2.922842	2.114043	399	222	529	414	1177	600
ENST00000313608	MRPS23	chr17	-	57834781	57850056	5621	11.168139	12.420237	11.692555	11.837547	8.794394	14.020314	7152	7474	9809	12493	12584	14148
ENST00000304478	MRM3	chr17	+	782273	792509	1809	1.903302	6.013507	5.23161	1.704121	2.20064	0.867583	393	1165	1413	579	1014	282
ENST00000515390	CCT5	chr5	+	10250216	10264925	1728	2.973881	3.075812	2.177556	0.404184	1.259153	4.547441	586	569	562	132	554	1411
ENST00000366767	CDC42BPA	chr1	-	226989865	227317182	9320	2.816064	0.49969	0.367949	0.448917	1.212412	1.025307	2990	499	512	786	2877	1716
ENST00000296839	FOXQ1	chr6	+	1312440	1314748	2309	2.171345	2.911376	2.129131	2.626101	3.00906	2.778069	572	720	734	1139	1769	1152
ENST00000393427	AAMDC	chr11	+	77821144	77872361	531	3.661168	5.976497	4.657996	8.085705	3.496141	7.268332	222	340	370	807	473	693
ENST00000543491	PCDH7	chr4	+	30720853	30725309	4457	0.317964	0.387531	0.590804	0.580489	0.670386	0.322742	162	185	393	486	761	259
ENST00000447066	GLG1	chr16	-	74452027	74607112	3626	0.934031	0.813839	1.030527	1.224068	1.010706	1.053205	386	316	558	834	933	686
ENST00000561904	E2F4	chr16	+	67192215	67194918	897	10.056293	10.500385	5.163611	2.858021	2.742405	1.925783	1028	1009	692	482	627	311
ENST00000435815	SNRPEP4	chr19	-	5576660	5576938	279	10.092386	24.454329	13.803137	31.75948	20.249811	29.002695	321	731	575	1664	1439	1453
ENST00000378372	HSPA14	chr10	+	14838164	14871741	1904	25.96941	28.941883	23.058355	24.254099	25.923092	32.178967	5633	5899	6553	8671	12565	10999
ENST00000331493	EFCAB13	chr17	+	47323981	47441312	3931	0.388324	0.373114	0.395579	0.362834	0.494099	0.382419	174	158	233	268	495	270
ENST00000533431	PRDM10	chr11	-	129902340	129942590	2643	0.283654	0.555313	0.241607	0.161696	0.5991	2.980534	86	158	96	81	404	1415
ENST00000265846	ADAP1	chr7	-	897903	954697	2363	0.5297	0.249377	0.296741	0.175816	0.361006	0.207072	143	64	105	79	218	88
ENST00000356736	SLC39A8	chr4	-	102261666	102345474	3144	5.300128	5.385828	4.106742	3.967091	0.989446	6.148654	1899	1813	1927	2342	792	3471
ENST00000545314	AK4	chr1	+	65147549	65232145	6887	0.102829	0.161944	0.092259	0.118853	0.061825	0.153716	81	120	95	154	109	191
ENST00000285208	RAB6B	chr3	-	133824239	133895816	5526	0.604215	0.784721	0.758846	0.694539	0.650326	0.726292	381	465	626	721	915	721
ENST00000392391	PIGX	chr3	+	196712358	196736007	3057	0.914479	1.060978	1.112588	1.193702	1.055572	1.154242	319	348	508	686	822	634
ENST00000381787	TMEM138	chr11	+	61365703	61369211	1205	1.343226	1.331017	0.445833	1.440408	2.990763	0.812	185	172	81	326	918	176
ENST00000578845	CDKN2A	chr9	-	21967996	21971332	678	1.67074	4.373325	3.817899	3.745281	5.405057	1.864094	130	318	387	477	933	227
ENST00000607031	MORN1	chr1	-	2385372	2388509	3138	0.213138	0.238264	0.182177	0.258038	0.212899	0.250187	77	81	86	153	171	141
ENST00000553280	SCFD1	chr14	+	30734494	30735794	574	5.057674	7.053467	4.619036	4.82689	4.262359	5.854526	331	434	396	521	623	604
ENST00000361093	GART	chr21	-	33524009	33542114	2149	1.831393	3.530622	1.965646	1.612308	2.514103	2.119902	449	813	631	651	1376	818
ENST00000360299	RAB5B	chr12	+	55974011	55996683	5340	3.059818	2.895187	3.009324	3.156871	2.66308	2.996603	1862	1655	2399	3166	3621	2873
ENST00000580714	AC015917.2	chr17	+	28405240	28406796	493	1.327643	1.759987	2.224518	2.449017	1.750789	2.387771	75	93	164	227	220	212
ENST00000403532	XBP1	chr22	-	28794557	28800558	1824	0.939776	1.573177	0.964997	0.63312	4.684618	1.932196	196	308	263	217	2176	633
ENST00000287899	CYB5RL	chr1	-	54169651	54195681	5777	1.505415	1.541682	1.435099	1.282059	1.396655	1.276224	991	954	1238	1391	2054	1324
ENST00000367662	PAPPA2	chr1	+	176463171	176845605	9691	0.64609	0.690746	0.688643	0.520306	0.757711	0.616432	714	717	996	947	1870	1073
ENST00000553555	APEX1	chr14	+	20455226	20457734	1603	8.989472	8.679071	14.865607	31.873577	10.65753	17.924791	1642	1490	3557	9593	4349	5159
ENST00000323468	KDELC2	chr11	-	108472105	108498432	4312	5.991357	6.319158	5.750112	0.627104	0.850723	6.157028	2944	2917	3701	508	934	4766
ENST00000264414	CUL3	chr2	-	224470150	224585348	6741	11.670397	10.963069	11.366663	12.380458	11.506669	14.150609	8963	7912	11436	15670	19746	17124
ENST00000332118	SRPRA	chr11	-	126262919	126268959	3069	21.027901	19.864634	18.02363	17.234634	15.323373	16.908495	7352	6527	8256	9931	11972	9316
ENST00000538086	XPOT	chr12	+	64424704	64431679	787	0.845567	1.097985	1.393834	0.593576	1.08579	0.521032	76	93	164	88	218	74
ENST00000392455	CCDC50	chr3	+	191329077	191398670	8957	3.959488	5.766902	1.390237	2.539772	3.816786	6.294466	4041	5530	1859	4272	8703	10121
ENST00000582736	RPL23A	chr17	+	28719991	28721261	595	19.792324	30.163	9.787197	70.4067	19.785793	73.390892	1342	1922	870	7866	2997	7839
ENST00000503042	CLPTM1L	chr5	-	1317868	1331844	3540	0.614438	0.81827	0.610452	0.89613	1.384574	0.986265	248	311	323	596	1248	627
ENST00000493868	COBLL1	chr2	-	164684825	164725007	6332	0.693678	0.342228	1.061993	0.365345	2.679418	0.622663	501	232	1004	435	4319	708
ENST00000272217	ARL8A	chr1	-	202133404	202144741	1793	2.121377	2.433413	2.207001	3.131143	2.31888	1.55123	434	468	591	1055	1059	500
ENST00000299106	JAM3	chr11	+	134068925	134152001	3912	0.493695	0.515298	0.537371	0.500543	0.628874	0.583599	221	216	314	368	627	410
ENST00000464147	ORC2	chr2	-	200910454	200926904	2185	0.908371	1.324875	0.479634	0.333206	0.835716	2.368166	227	310	157	137	465	929
ENST00000515594	PHF3	chr6	+	63635825	63712363	3074	0.52762	0.738789	0.782739	1.989265	1.034648	0.830116	185	244	360	1149	810	459
ENST00000447614	BABAM1	chr19	+	17267376	17279048	930	3.074922	5.159862	2.743716	7.853354	0.904045	5.483434	326	514	381	1372	215	916
ENST00000475010	MKRN1	chr7	-	140453047	140479336	3467	11.518177	16.463511	12.364367	12.381511	18.601784	14.290238	4550	6111	6398	8060	16418	8894
ENST00000590099	BECN1	chr17	-	42810137	42824263	2087	10.721922	3.4876	5.105415	21.272188	2.200922	1.163412	2550	780	1591	8336	1170	436
ENST00000491898	MRPL2	chr6	-	43055616	43059416	1020	0.700582	0.814242	0.880216	0.817037	0.416382	0.598038	82	89	134	157	109	110
ENST00000493362	HNRNPK	chr9	-	83969198	83970786	868	10.682563	10.192708	11.202498	22.236965	14.687461	24.855671	1057	948	1452	3624	3246	3873
ENST00000378665	UQCRQ	chr5	+	132866646	132867683	586	6.18324	3.380645	7.308231	8.550794	2.914516	3.714491	413	213	640	941	435	391
ENST00000508591	HELQ	chr4	-	83407343	83455804	3429	0.748955	1.499392	1.133257	1.0362	1.318477	1.323901	293	551	580	668	1151	815
ENST00000530270	RAB30-AS1	chr11	+	83072355	83073968	1116	0.835106	1.012807	0.957614	1.3762	1.418844	1.028288	107	121	160	289	404	207
ENST00000601393	SNRPA	chr19	+	40751209	40765150	969	7.495853	8.135957	7.584441	9.300603	1.029081	10.551673	828	844	1097	1693	254	1836
ENST00000405303	TAPT1	chr4	-	16160505	16226541	4591	4.416767	4.610136	3.599275	3.556953	5.750167	3.990234	2311	2266	2467	3066	6721	3289
ENST00000321662	GPR137C	chr14	+	52553148	52637713	3888	0.981477	0.739995	0.722117	0.616729	0.170462	0.711341	435	308	419	451	169	497
ENST00000548058	ACSS3	chr12	+	81077211	81261205	9254	0.108087	0.11931	0.068907	0.616978	0.082618	0.125649	114	119	96	1072	195	209
ENST00000501448	AC005329.1	chr19	-	1392170	1396467	3571	1.04969	0.964913	1.009792	1.108009	1.454198	1.363904	428	369	539	743	1322	875
ENST00000306193	CBR4	chr4	-	168987590	169010258	3443	5.661664	8.599485	6.143477	4.474857	8.17258	7.172792	2221	3170	3157	2893	7163	4434
ENST00000229922	CAP2	chr6	+	17393216	17557792	3316	0.751547	1.962497	1.5659	2.887621	1.044966	1.404205	284	697	775	1798	883	836
ENST00000372231	ANXA11	chr10	-	80150889	80205572	6720	4.347984	4.579923	1.128569	4.301878	2.394031	4.327939	3329	3295	1132	5428	4096	5221
ENST00000265343	AFF4	chr5	-	132875379	132963634	9552	9.209207	9.317532	8.874887	7.444754	11.180017	8.721012	10022	9528	12652	13352	27185	14955
ENST00000296695	SPINK1	chr5	-	147824568	147831786	542	8.171046	22.259384	10.975264	10.2955	2.488693	14.149321	505	1292	888	1048	344	1377
ENST00000370508	GOT1	chr10	-	99396870	99431569	2923	2.544919	3.072495	2.352687	2.357913	2.355668	3.11525	848	962	1027	1295	1753	1635
ENST00000534720	NPIPA1	chr16	+	14941820	14950700	1915	0.727107	0.427731	0.912164	1.157365	0.428329	1.016156	159	88	261	417	209	350
ENST00000475678	AAMP	chr2	-	218264130	218270088	2270	3.14239	3.459381	3.794019	3.171137	2.404784	2.637491	813	841	1286	1352	1390	1075
ENST00000605698	TMCC1-AS1	chr3	+	129893882	129905861	1041	0.850493	0.641693	0.485815	0.425961	0.67384	0.630674	101	72	76	84	179	118
ENST00000393150	CASP4	chr11	-	104942868	104956698	1340	2.492877	2.279056	2.620947	5.546943	1.715757	7.305012	381	327	525	1396	586	1758
ENST00000373479	RNF8	chr6	+	37353972	37394738	5631	2.080737	1.192725	2.775481	3.4638	2.083525	2.709745	1335	719	2333	3663	2987	2740
ENST00000266604	LLPH	chr12	-	66116555	66130768	7746	7.945955	6.10881	5.409338	4.704685	7.299999	5.924396	7012	5066	6254	6843	14395	8238
ENST00000513761	CLCN3	chr4	+	169620521	169723673	6692	3.473817	1.000829	2.519872	0.611414	0.799764	2.149541	2649	717	2517	769	1363	2583
ENST00000469942	DNAJB14	chr4	-	99924307	99946586	6463	0.16765	0.157628	0.125715	0.085458	0.253434	0.183688	124	110	122	104	417	214
ENST00000497978	NUDCD3	chr7	-	44485069	44490265	659	0.938357	1.240657	0.840509	1.406503	0.773004	1.078939	71	88	83	175	130	128
ENST00000515766	MAEA	chr4	+	1332561	1340147	3136	3.753726	1.582574	2.744828	2.781001	3.832589	1.868763	1342	532	1285	1638	3060	1053
ENST00000253452	COX4I1	chr16	+	85799684	85807002	708	33.00071	37.452774	35.339687	88.301376	53.416519	88.866241	2662	2839	3735	11738	9628	11295
ENST00000244227	SNRNP27	chr2	+	69893560	69905217	1802	14.036094	2.849071	2.957872	4.849789	12.779517	18.261719	2882	550	796	1641	5863	5908
ENST00000326427	ITM2C	chr2	+	230864900	230879247	2078	7.391526	8.46876	6.932385	7.93152	8.625658	6.963493	1750	1884	2150	3095	4563	2598
ENST00000568090	HSD17B2	chr16	+	82056453	82098341	865	7.090105	10.417901	8.467085	14.920929	3.401968	12.98433	699	965	1094	2424	750	2017
ENST00000508125	KRT8P33	chr5	-	123400922	123402344	1423	0.932465	1.043394	0.99702	0.860231	1.337508	0.859605	152	159	212	230	485	220
ENST00000491555	IPO5	chr13	+	98001646	98022503	3688	14.643509	18.798176	12.855454	13.599332	11.553735	10.283453	6153	7422	7076	9417	10847	6809
ENST00000589505	PSMC3IP	chr17	-	42572962	42577795	1244	3.944274	4.507398	5.939074	6.055184	3.117399	5.33219	559	601	1103	1415	988	1191
ENST00000395686	ERO1A	chr14	-	52639916	52695705	5285	15.343242	5.717424	12.449073	9.207	19.663816	4.664465	9238	3235	9819	9136	26455	4426
ENST00000342579	BPTF	chr17	+	67826033	67984317	10607	0.166411	4.547156	1.260289	2.018597	0.693716	1.04148	202	5164	1996	4021	1874	1984
ENST00000422884	DUSP8P5	chr10	+	73731824	73733638	1815	0.30998	0.401802	0.384838	0.32632	0.487218	0.34199	65	79	105	112	226	112
ENST00000589703	ZNF45	chr19	-	43913129	43922287	2409	1.548139	4.416448	0.852569	2.525533	0.210858	0.625083	425	1139	307	1143	130	271
ENST00000492908	PSMD14	chr2	+	161407528	161411715	1786	2.539593	2.602427	2.135752	1.819759	2.62362	2.212821	517	498	570	611	1193	710
ENST00000640001	HNRNPU	chr1	-	244854200	244862381	4227	1.010867	88.086113	0.352825	0.349119	0.46506	0.49556	487	39859	223	278	501	377
ENST00000265036	DEPDC1B	chr5	-	60596912	60700161	2499	9.983061	10.772725	11.620646	11.151464	10.829902	10.820132	2843	2882	4334	5233	6890	4854
ENST00000369043	ATE1	chr10	-	121740424	121928036	4900	0.770814	4.275377	5.819185	4.293325	6.083221	6.768736	431	2243	4256	3950	7588	5954
ENST00000611513	AC024909.2	chr12	+	89351015	89353271	2257	1.634455	1.191046	1.493379	1.670927	1.96678	1.966808	421	288	504	709	1130	797
ENST00000466846	PAXBP1	chr21	-	32733900	32756794	3879	0.660521	0.758378	0.624715	0.611011	1.316058	0.66831	292	315	362	445	1300	466
ENST00000260359	NUSAP1	chr15	+	41332694	41381050	2409	13.104731	5.872221	13.455455	23.925404	9.643809	5.719625	3597	1515	4838	10822	5914	2474
ENST00000261455	TMEM206	chr1	-	212363931	212414895	2475	3.533411	3.276307	3.23312	1.054608	3.073879	3.580446	997	869	1195	491	1937	1591
ENST00000534113	SECISBP2	chr9	+	89318851	89359662	3584	0.370074	0.300881	0.248736	0.281407	0.292837	0.437161	152	116	134	190	268	282
ENST00000266397	ERP27	chr12	-	14914035	14939082	2096	3.9524	3.967317	3.684084	3.380159	4.73806	3.403369	944	891	1153	1331	2529	1281
ENST00000360271	UAP1L1	chr9	+	137078141	137084539	3201	0.603436	0.654257	0.768685	0.859183	0.544954	0.629304	221	225	368	517	445	362
ENST00000415862	UBE2V1	chr20	-	50081124	50115954	2387	3.062947	4.391961	2.438573	4.062255	3.404123	0.69736	833	1123	869	1821	2069	299
ENST00000481831	DCAF8	chr1	-	160217851	160220139	1881	2.317734	1.868729	2.343253	1.465338	2.742968	2.279287	497	377	658	518	1314	770
ENST00000445950	UBE2K	chr4	+	39698176	39779983	2175	0.619133	0.365203	2.01023	0.581929	1.171932	1.390454	154	86	653	238	649	543
ENST00000425457	NFYC	chr1	+	40691716	40771139	1536	1.787877	1.02514	1.284689	1.524075	0.712292	0.94105	313	169	295	440	279	260
ENST00000453873	KIAA1841	chr2	+	61070326	61124274	4294	1.43696	4.698988	0.428731	0.715749	0.449515	0.765575	703	2160	275	578	492	591
ENST00000332395	DDX28	chr16	-	68021274	68023442	2169	5.303508	4.900835	5.047708	4.137989	5.402347	4.918721	1311	1138	1634	1686	2983	1916
ENST00000536413	MAP2K4	chr17	+	12124299	12143730	3852	3.5238	3.982162	4.305246	3.935564	5.579557	4.733428	1547	1643	2475	2847	5472	3274
ENST00000299381	ANAPC16	chr10	+	72216048	72235860	3195	1.29311	0.864381	0.373324	0.615793	0.912112	1.299331	471	296	179	370	742	746
ENST00000396684	ATN1	chr12	+	6928313	6942263	4290	3.048043	3.428608	3.439107	3.200867	2.53233	3.11581	1490	1575	2202	2579	2766	2400
ENST00000462940	TMUB1	chr7	-	151081086	151082908	1549	3.120467	3.014488	3.633003	3.980753	3.696754	4.952217	551	500	840	1158	1458	1378
ENST00000609084	CRYBB2P1	chr22	+	25459976	25461668	1693	2.149977	1.836884	1.633489	1.985181	1.695725	1.808388	415	333	413	632	731	550
ENST00000369172	FAM204A	chr10	-	118310746	118342320	872	1.124187	1.64503	2.537101	1.855756	1.03988	1.797258	112	154	331	304	231	282
ENST00000370966	DEPDC1	chr1	-	68474152	68497221	4586	2.878331	2.977424	3.454483	2.240394	4.1387	2.936843	1504	1462	2365	1930	4832	2418
ENST00000332884	CYP2U1	chr4	+	107931369	107953457	4944	0.219881	0.212857	0.229338	0.204131	0.293901	0.209468	124	113	170	190	370	186
ENST00000380751	SERF1B	chr5	+	70025247	70032696	703	2.178838	2.437432	2.158833	3.158847	1.774375	3.763194	175	184	227	417	318	475
ENST00000587537	CLPTM1	chr19	+	44974547	44986936	737	1.009288	1.189358	2.045836	5.075855	1.434174	1.324598	85	94	226	703	270	176
ENST00000397622	TMEM209	chr7	-	130164715	130205498	3545	8.934689	5.95342	9.229362	2.259726	15.593422	8.876559	3609	2260	4883	1505	14072	5649
ENST00000419235	DUSP22	chr6	+	292462	351353	3098	0.293445	0.461411	0.408787	0.381437	1.010646	0.279191	104	154	189	222	798	156
ENST00000371558	UBE2A	chrX	+	119574467	119584425	1874	0.927897	1.21355	0.891849	0.840619	1.344143	1.245331	199	244	250	296	642	419
ENST00000464248	FKBP7	chr2	-	178465256	178478553	1103	0.530885	0.660424	0.698292	0.805401	0.43232	0.869848	67	78	115	167	122	173
ENST00000261308	PPWD1	chr5	+	65563239	65587549	2166	1.815889	7.302496	1.703248	11.218513	3.181707	8.363359	449	1694	551	4563	1755	3252
ENST00000401811	TOMM5	chr9	-	37588458	37592604	789	6.986415	10.414859	8.040807	15.675912	5.606441	11.219345	628	880	947	2323	1127	1590
ENST00000402527	RPL3	chr22	-	39313707	39319623	1205	1.751933	1.559032	0.759799	1.246725	0.779759	37.77401	241	202	137	283	240	8172
ENST00000344347	XBP1	chr22	-	28795175	28800524	1131	193.972961	161.156479	169.809464	135.103622	186.965134	156.175812	24993	19512	28662	28689	53829	31709
ENST00000461022	AC010468.1	chr5	-	111192226	111193042	817	6.870909	5.913545	6.677296	6.16164	10.125353	6.179112	640	518	815	946	2106	907
ENST00000465204	FBXO11	chr2	-	47806752	47811661	3158	0.453624	0.986168	1.296026	0.686952	1.177405	1.157847	164	334	611	408	947	657
ENST00000527827	CPSF1	chr8	-	144396015	144396730	619	1.427549	1.440732	2.171715	1.740844	2.167516	2.181025	101	96	201	203	342	243
ENST00000254770	LANCL2	chr7	+	55365448	55433742	4353	3.353467	3.469325	3.106335	3.103967	3.75803	3.289001	1663	1617	2018	2537	4165	2571
ENST00000468732	LUC7L	chr16	-	188990	190595	573	3.470336	5.459549	5.583645	5.284826	3.960092	5.351663	227	335	478	569	578	551
ENST00000478048	CBWD3	chr9	+	68241956	68249031	1736	0.385991	0.858746	0.403189	0.466361	0.896547	0.486876	77	160	105	153	397	152
ENST00000612152	TSPAN6	chrX	-	100627109	100637104	3796	0.82765	0.993064	0.783958	0.961911	1.06463	0.957046	358	404	445	686	1029	653
ENST00000491123	SUCLG1	chr2	-	84423560	84432836	1073	1.789611	2.343058	0.481068	0.367749	1.71176	0.549414	219	270	78	75	468	106
ENST00000568027	ATF7IP2	chr16	+	10428901	10483638	3406	0.234667	0.667901	0.339886	0.273429	0.584375	0.274751	92	244	173	175	507	168
ENST00000590923	AP1M2	chr19	-	10572671	10587315	1757	8.934668	11.95867	10.215443	13.033289	7.260905	13.86864	1789	2250	2679	4300	3248	4375
ENST00000370985	GADD45A	chr1	+	67685201	67687986	902	2.606091	0.745268	1.789104	14.713824	1.445199	9.74115	268	72	241	2492	332	1578
ENST00000540918	TTC39C	chr18	+	24113353	24135610	4117	5.895061	5.293073	5.227249	2.674947	7.397746	4.431126	2765	2333	3212	2068	7753	3275
ENST00000565764	Z95115.1	chr22	+	26512555	26513912	981	2.367801	2.116174	2.082567	1.56691	2.403198	2.185425	265	223	305	289	601	385
ENST00000395728	EHMT2	chr6	-	31879759	31897202	4129	1.325677	0.986757	0.35085	0.726514	1.30519	1.275629	624	437	217	564	1372	946
ENST00000474120	FIS1	chr7	-	101239594	101252316	915	1.401432	1.481206	0.910403	1.0955	0.900098	1.495246	147	146	125	189	210	246
ENST00000270617	ZNF473	chr19	+	50025955	50048772	4688	4.090706	0.546498	0.493845	0.466021	0.44326	1.5684	2185	275	346	411	529	1320
ENST00000398187	FAM76B	chr11	-	95768953	95789615	3823	0.371891	0.335562	0.336732	0.208544	0.529382	0.284539	162	138	193	150	516	196
ENST00000448238	NIPBL	chr5	+	36876790	37064190	8729	32.485596	34.004547	7.122715	26.407085	43.002636	34.458187	32305	31775	9279	43279	95554	53996
ENST00000532359	RPL27A	chr11	+	8682792	8685848	406	5.194568	6.339861	2.44405	7.655157	1.071454	9.175477	241	276	149	584	111	669
ENST00000336126	PCGF5	chr10	+	91220788	91284331	7018	0.685149	1.123044	1.412029	0.609815	1.759782	1.381019	548	844	1479	804	3144	1740
ENST00000311601	SH3PXD2B	chr5	-	172333499	172454523	7777	2.83943	2.586975	3.341551	2.850539	3.369349	3.109835	2516	2154	3879	4163	6671	4342
ENST00000444512	RPSA	chr3	+	39406763	39410849	701	7.116825	5.81602	16.695805	34.957569	11.653931	9.795365	569	437	1747	4601	2080	1233
ENST00000490534	ROBO2	chr3	+	77634925	77646265	805	0.692561	0.796719	0.681773	0.649845	0.750802	0.737574	64	69	82	99	154	107
ENST00000418109	LAMB2	chr3	-	49121114	49133118	5674	1.063343	1.701584	3.479494	3.841493	2.561696	1.551905	688	1034	2947	4093	3701	1581
ENST00000482655	GTF3A	chr13	+	27434657	27435823	829	7.489685	5.583946	5.620104	8.271383	5.029014	3.210681	708	496	696	1288	1062	478
ENST00000263579	DCPS	chr11	+	126303752	126345749	1479	4.678186	4.446876	4.005306	4.531503	5.011171	5.544406	789	705	885	1259	1887	1473
ENST00000298815	ARHGAP42	chr11	+	100687676	100990925	4752	1.019868	0.909007	0.596201	0.60686	1.151051	1.142032	553	463	423	542	1393	975
ENST00000575320	TFAP4	chr16	-	4257187	4267187	6491	2.203796	1.777128	2.144872	1.969493	1.28592	2.334261	1630	1235	2078	2401	2125	2720
ENST00000432365	SLC9A3R2	chr16	+	2026928	2038489	1564	7.001637	8.217717	9.077887	13.846461	8.133083	11.576881	1248	1376	2119	4066	3239	3251
ENST00000358160	GRAMD1C	chr3	+	113838418	113947174	4177	0.365829	0.45191	0.299609	0.374601	0.407884	0.434068	175	203	187	294	434	326
ENST00000458478	RPSA	chr3	+	39406733	39412059	874	14.506984	19.911579	100.375465	109.102493	24.536768	13.366027	1445	1863	13093	17904	5460	2098
ENST00000419234	BRAP	chr12	-	111642146	111685986	4026	14.807093	14.290909	13.93923	13.488175	15.593236	14.781323	6792	6160	8376	10196	15981	10683
ENST00000324817	MED14	chrX	-	40648306	40735531	7984	3.060929	2.640187	2.691199	2.334927	4.02073	2.772657	2785	2257	3207	3501	8172	3974
ENST00000369373	NBPF20	chr1	-	145289900	145405567	18760	1.17205	0.229626	1.076798	0.317548	0.276236	0.269832	2505	462	3015	1119	1320	909
ENST00000340533	CYB5A	chr18	-	74250847	74292016	3283	1.109661	2.616049	0.738315	2.063529	2.452726	6.063361	416	920	362	1272	2050	3574
ENST00000162391	FOXJ2	chr12	+	8032703	8055503	5523	1.673912	1.555827	1.514192	1.661186	1.857303	1.534507	1054	920	1249	1723	2612	1522
ENST00000534294	JAML	chr11	-	118193965	118224994	5610	0.414664	0.16516	0.253314	0.215197	0.309644	0.324044	266	100	213	227	443	327
ENST00000268712	NCOR1	chr17	-	16029157	16215549	10720	7.297257	1.160869	7.41214	4.06741	6.800447	0.826426	8912	1333	11859	8187	18558	1591
ENST00000643929	SMARCA4	chr19	+	11040644	11062247	1865	2.677578	1.359019	2.902745	1.118755	0.652389	1.499463	569	272	808	392	310	503
ENST00000598805	C3	chr19	-	6686289	6693083	873	1.401067	1.779143	1.325435	1.974204	1.39938	1.549319	140	167	173	324	311	243
ENST00000544363	CCM2	chr7	+	45000188	45076469	1620	0.366169	0.660906	0.374913	0.565539	0.260433	0.573902	68	115	91	173	108	167
ENST00000533244	CCS	chr11	+	66592821	66606019	1430	0.85499	0.793764	0.986779	0.664712	2.200651	0.616659	140	122	211	179	802	159
ENST00000621846	AKR1A1	chr1	+	45550783	45570048	1360	2.232371	3.228978	2.106182	2.804989	2.339935	2.693757	346	471	428	717	811	658
ENST00000316610	MBLAC2	chr5	-	90458203	90474768	4280	1.766058	1.852064	1.475016	1.396279	2.144805	1.893573	862	849	943	1123	2337	1455
ENST00000553596	ARHGAP5-AS1	chr14	-	32074946	32076793	1848	15.798784	16.722	17.980513	18.572523	16.779413	19.036839	3327	3309	4959	6445	7894	6316
ENST00000501516	MED24	chr17	-	40019529	40053608	3037	9.607817	5.77127	9.528494	9.811722	8.818316	10.621016	3325	1877	4319	5595	6818	5791
ENST00000617000	DNAJA2	chr16	-	46964733	46972943	1885	0.804988	0.809682	0.838241	1.152337	0.614879	1.134013	173	164	236	408	296	384
ENST00000596415	NDUFV2P1	chr19	-	53223973	53224879	907	2.242542	2.216931	1.878312	3.544477	3.334131	4.534342	232	216	255	604	770	739
ENST00000512701	TTC39B	chr9	-	15163622	15307360	10483	0.126651	0.143688	0.14576	0.122126	0.163332	0.181062	152	162	229	241	436	341
ENST00000538155	INTS13	chr12	-	26905181	26917734	1378	16.470076	15.910184	4.11694	23.361673	2.259316	12.050592	2586	2347	847	6045	793	2981
ENST00000448830	SERF2	chr15	+	43792354	43802589	2792	1.892914	1.336592	3.855558	2.699759	0.910646	1.486324	603	400	1607	1416	648	745
ENST00000380006	SIAH1	chr16	-	48360531	48363882	3352	4.446121	4.471316	4.275606	0.559075	4.820301	3.869282	1698	1605	2139	352	4114	2329
ENST00000393633	NSUN5P1	chr7	+	75410350	75416786	4792	0.33406	2.603687	0.189655	0.49179	0.231882	0.251934	183	1336	136	443	283	217
ENST00000269033	SSH2	chr17	-	29625938	29930152	9327	3.170372	2.228941	3.045107	2.672398	2.843679	1.993417	3369	2226	4239	4680	6752	3338
ENST00000641323	PNPO	chr17	+	47941548	47949287	3657	5.901943	1.146326	1.230826	0.344081	0.898099	0.781466	2459	449	672	237	837	514
ENST00000342745	SUSD6	chr14	+	69611596	69715142	5388	0.584688	0.516613	0.51503	0.509794	0.572685	0.587191	359	298	415	516	786	568
ENST00000497539	SNRNP200	chr2	-	96274731	96284723	2666	2.913492	3.582443	2.895612	2.865487	3.516649	2.871458	885	1023	1153	1435	2387	1375
ENST00000367455	UCHL5	chr1	-	193012250	193059496	5327	9.441619	9.145537	8.953158	8.724963	9.637897	9.757384	5730	5216	7118	8727	13070	9331
ENST00000645274	HADHA	chr2	-	26190881	26244616	2576	2.455645	10.76509	1.53996	8.613655	3.553011	3.160822	721	2969	593	4166	2330	1462
ENST00000644759	RPL5	chr1	+	92831983	92841924	1085	1555.281616	1790.290771	1746.776367	2131.193848	679.934082	1764.496704	192240	207937	282845	434148	187796	343677
ENST00000359282	PCBP2	chr12	+	53452102	53479826	1730	23.827902	5.066484	42.322674	16.801785	2.329336	21.528315	4697	939	10927	5458	1026	6686
ENST00000323570	ELMOD2	chr4	+	140524158	140553770	4409	13.406732	13.922602	9.831562	10.852962	16.045107	12.763638	6734	6572	6470	8985	18009	10103
ENST00000544085	AFF1	chr4	+	87007396	87135701	3648	0.43853	0.276636	0.317756	0.445747	0.241362	0.559473	183	109	173	306	225	367
ENST00000512439	ZNF154	chr19	-	57697367	57709168	5687	0.268202	0.176852	0.229981	0.159664	0.358835	0.182638	174	108	196	171	520	187
ENST00000403714	EFR3B	chr2	+	25042130	25159137	7434	0.452528	0.452676	0.452345	0.500339	0.530991	0.581567	384	361	502	699	1005	777
ENST00000371697	ANKRD1	chr10	-	90912096	90921276	1979	45.88369	65.103477	49.616356	46.259708	41.630112	30.847792	10345	13792	14654	17189	20973	10959
ENST00000513347	ATP5MC1	chr17	+	48892767	48895868	2214	1.05999	0.797731	1.204388	0.844125	1.100237	1.002544	268	190	398	351	621	399
ENST00000375486	PADI2	chr1	-	17066761	17119435	4345	0.181826	0.159585	0.207582	0.195951	0.171759	0.156857	91	75	135	160	190	123
ENST00000369605	SNHG5	chr6	-	85676990	85678736	1032	15.862473	20.830885	18.038677	32.196678	12.095476	34.211685	1865	2302	2779	6239	3178	6339
ENST00000495749	TM9SF4	chr20	+	32159143	32167258	3023	0.571594	0.652881	1.24072	0.828593	0.281725	0.56648	197	212	560	471	217	308
ENST00000590854	EPG5	chr18	-	45847609	45867750	6375	1.548115	1.302008	1.242255	0.885734	0.308452	0.347195	1125	889	1182	1061	501	398
ENST00000490668	SFPQ	chr1	-	35176380	35181344	434	3.444771	3.163721	3.249566	3.464302	1.388402	2.442018	171	147	211	283	154	191
ENST00000624028	PPHLN1	chr12	+	42442649	42448623	5975	0.440391	0.4795	0.628666	0.463073	0.687389	0.40745	300	307	561	520	1046	438
ENST00000556587	SRSF5	chr14	+	69767182	69772005	1863	1.111188	0.956688	0.314652	0.881606	0.468701	0.381416	236	191	88	309	223	128
ENST00000382044	TP53BP1	chr15	-	43403061	43493171	10384	2.740607	2.662595	2.96226	2.388486	1.603724	2.68509	3243	2960	4591	4657	4240	5006
ENST00000488034	CUTA	chr6	-	33416543	33418122	769	7.773139	7.205991	8.711355	4.770087	8.29484	8.173133	681	594	1000	689	1624	1129
ENST00000391865	GUK1	chr1	+	228140228	228148955	990	1.968569	2.141879	1.904629	3.832452	2.847277	2.882688	223	227	282	713	718	513
ENST00000508363	SAR1B	chr5	-	134606430	134614903	3086	1.071825	1.320018	0.353959	0.781046	0.194819	1.146295	377	437	164	453	154	636
ENST00000546931	GTSF1	chr12	-	54455950	54473549	902	1.534327	0.829329	1.895645	0.539185	1.298464	1.173191	158	81	256	92	299	190
ENST00000532692	SPA17	chr11	+	124673844	124697518	4949	0.541178	0.146856	0.344187	0.182476	0.182937	0.468619	306	78	255	170	231	417
ENST00000645119	RPL5	chr1	+	92832057	92841923	629	7.02021	8.496299	7.690197	16.836451	5.860723	15.599461	504	573	722	1989	939	1762
ENST00000574828	WDR45B	chr17	-	82626789	82648553	765	1.05499	1.503976	1.838202	1.75853	1.204518	1.656863	92	124	210	253	235	228
ENST00000449061	GUSBP1	chr5	+	21459560	21501826	758	4.879593	2.810757	4.34164	4.057166	2.000923	3.566536	422	229	492	578	387	486
ENST00000575790	GLOD4	chr17	-	770044	782291	853	2.472638	3.795337	1.982541	0.676433	0.513172	2.755191	241	347	253	109	112	422
ENST00000313288	TACC3	chr4	+	1721539	1745171	2781	59.704247	62.506516	69.035103	76.932076	50.397388	66.285332	18916	18609	28652	40170	35678	33092
ENST00000293217	ACOX1	chr17	-	75941507	75979363	7514	5.915993	5.64971	4.139117	5.407605	6.946313	6.701924	5065	4545	4642	7629	13287	9041
ENST00000589204	ALPK2	chr18	-	58528752	58537119	2773	2.028493	0.850009	0.873896	1.135962	1.218002	1.314029	641	253	362	592	860	655
ENST00000593360	HAUS8	chr19	-	17049766	17075200	3176	1.526953	4.618508	2.86457	1.368691	7.737165	1.451587	553	1571	1358	817	6256	828
ENST00000608786	MYL12A	chr18	+	3247907	3248644	738	2.392152	3.053923	2.00037	1.576662	2.833487	2.956366	202	242	221	219	533	392
ENST00000580706	IMPACT	chr18	+	24426647	24451596	2948	2.949317	4.92971	2.881912	2.879936	1.79247	7.951548	991	1556	1268	1595	1346	4209
ENST00000473357	SLC2A11	chr22	+	23880409	23883307	2787	1.183564	3.654037	2.655094	1.349316	1.049861	3.151562	376	1091	1105	707	745	1577
ENST00000620009	E2F8	chr11	-	19224066	19241620	3519	0.604594	0.769289	0.764912	1.060272	0.513105	0.655281	243	290	402	701	460	414
ENST00000314531	ZNF77	chr19	-	2933218	2944933	2002	3.224806	3.193514	3.471504	3.19476	2.979708	3.114377	736	685	1038	1201	1519	1120
ENST00000401738	EML4	chr2	+	42169461	42330874	3797	1.874404	0.563591	0.466636	0.44817	0.572734	0.44722	811	230	265	320	554	305
ENST00000494191	CROCC	chr1	+	16938909	16954357	1996	0.461916	0.545802	0.572446	1.287817	0.852285	1.284706	106	117	171	483	434	461
ENST00000524737	CHEK1	chr11	+	125626558	125656335	1799	3.56814	3.108529	2.417649	2.366066	2.517888	3.062358	732	599	650	800	1154	989
ENST00000296577	ABCE1	chr4	+	145097932	145129179	3921	11.433009	19.488461	28.497795	7.203499	43.843578	17.78072	5107	8180	16676	5304	43762	12516
ENST00000373736	NKAIN1	chr1	-	31179745	31239554	2589	0.447537	0.383833	0.471512	0.357804	0.487594	0.493756	132	107	183	174	322	230
ENST00000369023	NSMCE4A	chr10	-	121957088	121975217	1394	41.109226	39.361877	37.651947	32.450356	33.972321	38.059143	6529	5874	7834	8494	12056	9525
ENST00000561679	KIAA0895L	chr16	-	67175604	67179552	2824	0.440828	0.572979	0.457093	0.420426	0.37683	0.449907	142	174	193	223	271	229
ENST00000421244	DGKZ	chr11	+	46347588	46379947	2862	1.037694	2.129574	3.176812	3.163085	1.235432	3.702284	339	653	1357	1700	901	1903
ENST00000522387	PABPC1	chr8	-	100703161	100721992	2331	7.329468	22.953802	23.184462	335.877411	12.351607	11.446286	1947	5728	8066	146997	7330	4790
ENST00000494880	IVNS1ABP	chr1	-	185298405	185301638	2527	0.255023	0.47902	0.343892	0.350594	0.430765	0.34229	74	130	130	167	278	156
ENST00000321256	NCBP2	chr3	-	196935407	196942597	2169	2.877104	3.382898	2.64616	5.717683	3.220858	2.711608	711	786	857	2329	1779	1056
ENST00000506447	CEP192	chr18	+	12991362	13125036	7960	0.557137	1.599126	3.446334	1.097089	3.488878	2.379716	506	1363	4095	1640	7070	3401
ENST00000536245	PHACTR2	chr6	+	143774168	143789364	758	2.547348	2.620669	2.924112	4.571693	1.31005	7.404834	220	213	331	651	253	1008
ENST00000370089	COX7A2	chr6	-	75237684	75244009	773	16.375248	20.164183	13.168077	13.616284	10.94631	17.115681	1443	1669	1520	1977	2154	2376
ENST00000366472	SH3BP5L	chr1	-	248810451	248826633	3861	9.243013	9.474925	9.684595	10.783362	6.060689	11.25131	4066	3917	5581	7817	5957	7799
ENST00000395510	TWF1	chr12	-	43793723	43806375	3045	0.870757	0.282759	0.518736	0.334021	1.409231	0.46175	303	93	236	191	1093	253
ENST00000530997	NIN	chr14	-	50721497	50822056	8368	4.390142	1.80529	2.660493	1.707411	5.490513	0.519831	4186	1618	3323	2683	11696	781
ENST00000222573	ITGB8	chr7	+	20331123	20415754	8751	0.971955	0.784304	0.867883	0.76201	1.466386	1.25091	969	735	1134	1252	3267	1966
ENST00000470100	FAHD2A	chr2	+	95406938	95412782	935	0.725208	0.867281	0.566559	0.463261	0.731097	0.464673	78	87	80	82	175	78
ENST00000263095	ZNF264	chr19	+	57191500	57222846	12163	0.576476	0.434305	0.494044	0.424903	0.673592	0.3692	799	566	897	971	2086	807
ENST00000238714	PAPOLG	chr2	+	60756230	60798963	4263	3.124234	2.488642	2.851463	2.936123	3.579303	3.064989	1518	1136	1815	2351	3885	2346
ENST00000526313	USH1C	chr11	-	17493895	17544402	2149	1.9354	2.565891	2.535012	1.376866	1.194166	0.226149	474	591	814	556	654	88
ENST00000585445	ZNF667-AS1	chr19	+	56478131	56495432	1521	1.320867	1.751892	1.462037	1.997106	1.393478	2.030603	229	286	332	571	540	555
ENST00000394901	DHRS13	chr17	-	28897781	28903071	2037	1.004686	1.224109	2.275713	0.505335	0.249419	0.717074	234	267	692	194	130	263
ENST00000234677	SARS	chr1	+	109213918	109238120	1852	24.374886	27.86702	28.356857	23.425734	22.614319	30.183533	5143	5525	7838	8146	10662	10035
ENST00000368671	CLRN3	chr10	-	127877841	127892947	1152	9.32157	6.944923	8.118616	6.91798	11.003608	8.362448	1224	857	1396	1497	3227	1730
ENST00000435260	AC046176.1	chr8	-	56050038	56051207	1170	7.812192	8.585736	6.994186	6.575195	11.780376	6.859496	1042	1076	1222	1445	3509	1441
ENST00000604200	CAHM	chr6	-	163413065	163413960	896	0.965191	1.99608	1.262961	1.73636	1.977453	1.818065	99	192	169	293	452	293
ENST00000565576	MPI	chr15	+	74890062	74893786	1148	1.072911	0.68096	0.660537	0.624013	0.771646	0.611165	141	84	114	135	226	126
ENST00000472628	RPL23A	chr17	+	28720569	28723936	639	112.032837	120.60733	35.693695	333.558197	52.100914	180.460144	8156	8250	3404	40019	8475	20701
ENST00000367876	POGK	chr1	+	166839457	166856344	5754	1.386431	4.402333	4.371583	1.571302	3.676189	1.266365	909	2712	3754	1698	5385	1309
ENST00000260526	ARHGAP29	chr1	-	94171751	94237565	6087	10.283191	7.837506	7.8994	0.087525	11.954528	0.420845	7131	5107	7176	101	18524	460
ENST00000367384	PCMT1	chr6	+	149749443	149811420	1938	42.421238	51.201195	44.019501	41.721867	12.463846	50.191013	9366	10623	12732	15182	6149	17462
ENST00000222792	CHN2	chr7	+	29194412	29514328	3530	4.143284	2.983674	3.680026	2.667041	5.31351	3.578545	1667	1128	1939	1768	4775	2268
ENST00000393053	TMPO	chr12	+	98515631	98548957	2374	1.353089	1.474311	1.488022	1.466331	1.493752	1.551518	366	375	528	654	903	662
ENST00000006658	SPATA20	chr17	+	50547089	50555852	2719	0.845288	0.575116	0.740279	0.352254	0.428421	0.163285	262	168	301	180	297	80
ENST00000392857	ORC4	chr2	-	147930399	148020723	6530	4.760484	4.116354	3.046878	4.350918	3.703715	4.368565	3542	2878	2970	5335	6157	5121
ENST00000458126	CDKN3	chr14	+	54397000	54420218	845	7.271432	6.743086	5.235189	9.666142	12.105064	11.689133	700	610	661	1534	2604	1774
ENST00000261609	HERC2	chr15	-	28111040	28322152	15337	5.000517	3.723271	5.198487	4.134207	0.421856	1.489778	8737	6113	11899	11905	1647	4102
ENST00000431828	KANSL3	chr2	-	96593172	96638309	5153	8.469438	11.198451	7.522043	8.904333	10.767663	9.333164	4972	6178	5785	8615	14125	8634
ENST00000481038	GPCPD1	chr20	-	5544439	5586037	6649	2.822788	3.367874	1.656476	1.249005	2.883732	2.398292	2139	2398	1644	1560	4881	2863
ENST00000272610	FAHD2B	chr2	-	97083583	97094882	1305	3.277371	2.507709	3.251047	2.754953	0.811278	3.019899	488	351	634	676	270	708
ENST00000474512	GRIPAP1	chrX	-	48983392	48988651	904	5.926305	4.016931	5.602344	4.726762	4.022285	3.229428	611	389	756	803	926	525
ENST00000463212	KLHL17	chr1	+	961449	962478	955	0.928758	0.842106	0.8443	0.568868	1.349529	1.057429	102	87	121	102	329	182
ENST00000368926	C1orf56	chr1	+	151047740	151051420	2096	0.770054	0.900051	0.931959	0.976109	0.955766	0.801829	184	202	292	385	510	302
ENST00000343242	MAFK	chr7	+	1530714	1543043	3368	2.253039	3.999867	2.86221	1.865766	1.945638	2.80131	865	1443	1439	1180	1669	1694
ENST00000648817	DNAJC21	chr5	+	34929559	34958964	6107	19.396891	8.388769	5.725268	7.037787	5.806975	5.578423	13495	5485	5219	8070	9028	6116
ENST00000337393	ZNF644	chr1	-	90915302	91022255	5763	7.486826	0.244867	3.426445	0.710389	2.455774	4.084499	4916	152	2947	769	3603	4226
ENST00000318607	PABPC1	chr8	-	100702916	100722712	3485	100.502571	260.721893	302.464569	96.750908	287.349945	27.862717	39901	97266	157311	63306	254919	17432
ENST00000435830	GOLGA4	chr3	+	37243191	37320382	4152	0.232821	0.428282	0.221252	0.222903	0.234932	0.491964	111	191	138	174	249	367
ENST00000607946	AC012510.1	chr2	-	218633256	218634014	759	1.410411	1.839791	2.242635	2.098143	1.47398	1.628529	122	150	255	299	285	222
ENST00000374169	POLE3	chr9	-	113407235	113410382	2109	2.145372	5.026329	4.490027	10.184696	3.21013	8.321301	516	1135	1414	4033	1724	3151
ENST00000532872	RPS3	chr11	+	75399530	75405692	737	30.446541	5.59825	132.773163	22.176161	15.877836	139.956177	2557	442	14604	3069	2979	18517
ENST00000592782	NMT1	chr17	+	45051610	45109016	4999	6.922523	2.601945	2.708315	2.515894	3.806826	3.850098	3943	1393	2021	2362	4845	3456
ENST00000525317	CHORDC1	chr11	-	90202407	90223030	1136	59.800247	73.949059	64.506126	3.854379	56.153538	82.981567	7739	8993	10937	823	16239	16923
ENST00000340834	DST	chr6	-	56494065	56541572	5024	12.596653	20.500113	21.436682	30.306034	17.195717	36.700447	7210	11026	16073	28587	21992	33100
ENST00000196371	OXCT1	chr5	-	41730065	41870519	3388	8.826166	8.999021	9.634885	8.285438	10.204009	8.924615	3407	3264	4872	5271	8801	5428
ENST00000290949	ATP6V0D1	chr16	-	67438019	67481237	1716	4.283962	3.780272	3.876911	2.59487	2.733246	1.375308	838	695	993	837	1194	424
ENST00000614443	PIGW	chr17	+	36535042	36538854	2312	5.146278	4.397275	4.663758	4.532923	6.766501	5.983693	1356	1089	1610	1968	3983	2484
ENST00000554619	CDK2	chr12	+	55966834	55969883	1802	1.5716	0.847798	2.468356	1.073243	1.099411	1.105948	323	164	664	364	505	358
ENST00000269195	GALNT1	chr18	+	35654560	35711834	3847	11.59832	8.485668	0.648995	1.383591	0.577928	1.115778	5084	3495	373	1000	566	771
ENST00000376769	PPP1R11	chr6	+	30067205	30070333	1689	5.263187	2.602644	5.153942	1.866396	4.223837	2.137849	1013	471	1300	592	1817	649
ENST00000526537	PHLDB1	chr11	+	118646334	118657152	2519	2.229998	1.904929	1.863471	2.149043	1.800757	3.042167	640	514	701	1017	1155	1376
ENST00000581398	CTBP1-DT	chr4	+	1250259	1255910	5652	0.112785	1.865084	0.261951	1.5662	0.1204	0.166022	73	1129	221	1663	174	169
ENST00000456883	GOLGA3	chr12	-	132774498	132828853	5496	0.767392	1.256323	1.441164	0.29765	0.124928	1.25054	481	740	1183	308	175	1234
ENST00000552443	COQ5	chr12	-	120503969	120529140	972	1.920474	1.330923	0.714866	0.647484	0.597058	1.301604	213	139	104	119	148	228
ENST00000510047	FAM173B	chr5	-	10226956	10249897	1160	0.573161	0.599682	0.887366	0.370223	1.104768	0.829039	76	75	154	81	327	173
ENST00000467902	PPP5C	chr19	+	46375604	46376703	399	2.237464	3.332496	3.285334	7.915456	1.449839	7.504984	102	143	196	593	148	538
ENST00000520052	ANGPT1	chr8	-	107251512	107336522	1523	1.644267	1.821164	3.342633	2.734768	3.058554	2.798978	286	297	760	782	1186	766
ENST00000540643	SFI1	chr22	+	31496139	31618551	4226	0.209964	0.680931	0.736764	0.686523	0.851527	0.730264	102	309	465	545	917	554
ENST00000265162	ENPEP	chr4	+	110476073	110565285	6943	1.497422	1.141657	1.382371	0.979609	1.213352	0.711953	1185	849	1433	1277	2145	888
ENST00000413027	RPL3P2	chr6	+	31280317	31281519	1203	2.574774	2.380543	2.528744	4.490443	3.288815	3.649921	353	307	454	1015	1008	789
ENST00000566540	PMM2	chr16	+	8797842	8848777	1557	3.278032	4.036906	3.602184	4.254432	4.167167	5.963221	582	673	838	1244	1652	1667
ENST00000487445	GCA	chr2	+	162344159	162360971	1808	2.759637	2.772797	2.063604	3.037084	2.551598	3.02118	569	537	557	1031	1175	981
ENST00000436604	DHCR24	chr1	-	54850876	54887195	2027	0.82546	0.414995	2.04526	1.587905	0.7496	1.603344	191	91	619	605	387	584
ENST00000353364	USP15	chr12	+	62260338	62416389	14950	0.886236	1.004392	0.846482	0.621098	1.202746	2.137391	1510	1608	1889	1744	4578	5737
ENST00000266643	MARCH9	chr12	+	57755098	57760407	2982	0.35544	0.252787	0.475112	0.529624	0.488803	0.488952	121	81	212	297	372	262
ENST00000502773	PDGFC	chr4	-	156760454	156971394	4165	0.395307	0.352056	0.694579	0.253049	0.603774	0.789671	188	157	432	198	641	591
ENST00000409225	CHMP3	chr2	-	86505444	86563479	1099	3.336549	1.040746	3.651966	3.982347	2.380483	2.971376	418	123	599	822	666	587
ENST00000420607	ACADM	chr1	+	75724780	75762809	1332	28.348782	33.42664	20.178368	21.198793	28.376354	41.322922	4302	4767	4012	5302	9622	9881
ENST00000462490	UROS	chr10	-	125791520	125807465	3188	1.79716	1.752469	1.380635	1.127104	2.258583	1.431034	653	599	657	675	1833	819
ENST00000578532	RPL17	chr18	-	49488561	49492432	684	12.765635	5.513439	14.43178	8.035594	10.163745	39.603291	995	404	1474	1032	1770	4863
ENST00000468156	TBCB	chr19	+	36121895	36125945	630	1.712053	1.763403	2.98579	4.297464	0.851192	2.188791	123	119	281	509	137	248
ENST00000258341	LAMC1	chr1	+	183023460	183145592	7889	58.586407	56.509506	60.332199	51.91748	62.35743	55.491375	52653	47723	71032	76899	125228	78587
ENST00000590781	TNPO2	chr19	-	12719267	12723613	547	2.611554	2.330052	2.782496	2.485419	3.453351	3.209917	163	137	228	256	481	316
ENST00000164305	PIGB	chr15	+	55318960	55355648	2172	0.923006	0.402378	0.576532	0.610325	1.034148	0.972909	229	94	187	249	572	380
ENST00000263168	CAPZA1	chr1	+	112619173	112671619	3020	56.571892	56.619709	37.677055	49.779091	59.51368	44.67334	19464	18305	16982	28226	45753	24219
ENST00000409420	CSRNP3	chr2	+	165574109	165680194	2545	0.236516	1.193256	0.205132	1.127395	1.572816	0.242875	69	326	78	539	1019	111
ENST00000541363	HMGA2	chr12	+	65824898	65958854	8094	2.003166	0.702759	0.230446	0.484949	2.445487	0.288305	1848	609	279	737	5039	419
ENST00000590548	ZNF653	chr19	-	11483682	11505821	2016	0.388826	0.422811	0.605962	0.982883	0.276554	0.659474	90	92	183	373	142	239
ENST00000418970	RNF144A-AS1	chr2	-	6912277	6918709	2374	1.83908	1.702292	1.766216	1.801215	2.159275	1.740801	498	433	626	803	1305	742
ENST00000593445	EGLN2	chr19	+	40804470	40808432	3034	1.286007	1.028645	0.962371	0.96648	0.91331	0.98513	445	335	436	551	706	537
ENST00000578036	PLEKHM1P1	chr17	-	64779259	64837139	4318	0.682249	0.887174	0.890523	0.730055	1.279975	0.702272	336	411	574	592	1407	545
ENST00000601291	IRF3	chr19	-	49659572	49665802	1556	3.694126	1.77554	2.708695	2.702692	1.419717	2.72056	655	296	629	790	563	760
ENST00000530153	MAP3K11	chr11	-	65597756	65611301	2830	1.765119	1.435106	3.83525	4.242935	2.114772	6.492965	570	435	1620	2255	1524	3299
ENST00000356950	HIST1H2BK	chr6	-	27146418	27146798	381	114.12542	108.5075	101.671257	125.225174	108.070297	143.860718	4954	4426	5782	8958	10482	9840
ENST00000578214	AC026271.3	chr17	-	18667629	18669461	1833	0.921413	0.774648	0.743595	0.505536	1.019446	0.884648	193	153	204	174	476	292
ENST00000319170	RAPH1	chr2	-	203433682	203535410	9808	1.419268	0.837974	2.013286	1.579301	1.900637	1.822217	1586	880	2947	2909	4746	3209
ENST00000331327	PURA	chr5	+	140114123	140125619	11497	2.941502	2.952489	2.797144	0.270774	2.693393	2.833684	3853	3634	4800	585	7883	5849
ENST00000513216	CENPC	chr4	-	67472477	67530866	2799	0.328731	1.780512	2.829767	0.287332	0.536796	0.238917	105	534	1183	151	383	121
ENST00000442006	AL354702.1	chr1	+	38708931	38710890	1960	0.788595	0.663297	0.592908	0.632842	1.273065	0.661846	177	140	174	233	636	233
ENST00000379701	BAG1	chr9	-	33255025	33260441	1977	0.431299	0.315356	0.394598	0.758175	0.438023	1.134946	98	67	117	282	221	403
ENST00000536839	FAM76B	chr11	-	95770115	95789561	2546	1.776722	2.305402	1.366858	1.713205	2.368648	1.817559	516	629	520	819	1536	831
ENST00000565760	FAM192A	chr16	-	57172309	57186055	658	4.8045	5.307503	12.31041	44.955528	4.12821	8.760324	361	374	1209	5554	692	1035
ENST00000265866	HNRNPH3	chr10	+	68332075	68343187	2339	61.851078	72.097389	63.862801	72.245659	58.028614	78.263916	16481	18053	22293	31727	34551	32862
ENST00000229281	C12orf57	chr12	+	6944023	6946002	560	6.661801	4.567884	4.522634	3.884996	6.374002	5.070306	425	274	378	409	909	510
ENST00000599939	TIMM44	chr19	-	7926718	7928944	2227	0.460493	0.520532	0.436689	0.352254	0.600988	0.586389	117	125	146	148	341	235
ENST00000574190	MCRIP1	chr17	-	81822454	81826194	2775	1.819241	2.236034	0.86277	2.411284	0.672645	0.651153	576	665	358	1257	476	325
ENST00000356357	AREL1	chr14	-	74661252	74713115	5456	5.547705	2.806846	1.145439	2.479748	2.83725	3.109544	3449	1640	933	2541	3941	3046
ENST00000407004	ILF3	chr19	+	10654328	10685765	3671	0.351151	16.194269	5.378055	47.289055	8.59096	0.703023	147	6364	2947	32594	8029	464
ENST00000645140	CHD8	chr14	-	21404815	21431555	3613	0.159463	0.272695	0.566801	0.741658	0.139231	0.294082	66	106	306	504	129	191
ENST00000382072	AMACR	chr5	-	33987174	34008031	2919	0.959385	1.168016	0.945517	0.82032	0.438524	0.403481	320	365	412	450	326	212
ENST00000261637	UTP20	chr12	+	101280109	101386616	9025	31.543848	30.470562	31.261192	26.427788	35.739368	28.890776	32432	29438	42105	44781	82108	46807
ENST00000366997	LPGAT1	chr1	-	211743457	211830772	7782	5.187666	2.95163	18.552488	4.569545	4.881734	3.286372	4600	2459	21547	6677	9671	4592
ENST00000366923	EPRS	chr1	-	219968601	220046658	5014	138.026703	136.981171	3.808012	8.78825	125.741127	136.023636	78841	73523	2850	8274	160491	122433
ENST00000525736	HSD17B12	chr11	+	43852047	43856617	4292	0.24903	0.242577	0.136101	0.250993	0.26138	0.236652	122	112	88	203	286	183
ENST00000406927	METTL21A	chr2	-	207612743	207625378	1103	0.792569	1.398246	0.751015	0.767292	1.091466	0.510148	100	166	124	159	307	102
ENST00000440787	ARPC4	chr3	+	9793093	9806417	910	0.836288	0.728429	0.805988	0.861745	0.577766	0.539506	87	71	110	148	134	89
ENST00000391754	MBOAT7	chr19	-	54178337	54189672	1797	0.93532	1.208326	0.872952	1.227486	1.152992	1.167628	192	233	235	415	528	377
ENST00000299163	HIF1AN	chr10	+	100535859	100559998	13011	6.773156	6.372956	6.325472	5.886895	7.353112	6.334821	10040	8877	12283	14381	24354	14797
ENST00000525606	EIF4G2	chr11	-	10797728	10799626	690	1.014814	2.585113	1.316411	0.955711	2.36512	1.020401	80	191	136	124	416	127
ENST00000307450	MORN4	chr10	-	97614553	97633480	2315	0.660022	0.791905	0.933232	0.79956	0.919329	0.839462	175	197	323	348	542	349
ENST00000328771	DHX34	chr19	+	47349281	47382704	4372	1.180683	1.223899	1.145446	0.589463	1.163277	1.919502	589	573	748	484	1295	1507
ENST00000461903	HLA-A	chr6	+	29942554	29945281	1352	2.2754	1.690616	1.774322	1.750386	1.34144	2.328367	351	245	359	445	462	566
ENST00000303296	HIPK3	chr11	+	33257587	33357023	7408	0.151542	0.160328	0.306296	0.371537	0.158545	0.229375	128	128	339	517	299	306
ENST00000539604	NPIPB5	chr16	+	22523883	22533725	696	1.483812	1.382486	2.140805	1.494706	2.61118	1.249386	118	104	223	196	463	157
ENST00000334166	LYPD6	chr2	+	149330537	149474148	4071	0.620094	3.097678	0.468735	0.451764	0.26843	0.537504	288	1350	285	346	279	393
ENST00000487832	RWDD1	chr6	+	116571489	116593588	1427	7.045804	8.984309	15.439341	4.051772	4.589323	34.029758	1146	1373	3289	1086	1668	8718
ENST00000571980	UBE2G1	chr17	-	4272297	4366628	984	1.553388	0.763392	1.61583	1.059193	1.344974	0.840793	175	81	238	196	337	149
ENST00000544902	TFDP1	chr13	+	113585273	113640310	1571	0.463751	0.509825	0.564109	0.752358	0.390849	1.047039	83	86	133	222	157	296
ENST00000250416	PARP2	chr14	+	20343615	20357904	1886	0.862408	3.078668	0.569415	0.399149	2.533925	2.188136	186	622	161	142	1217	741
ENST00000373452	ZBTB34	chr9	+	126879348	126885875	6528	0.765832	0.92785	0.137536	0.468014	0.426483	0.261178	570	649	134	574	709	307
ENST00000552980	PCBP2	chr12	+	53454384	53455477	527	3.36029	2.965308	3.895056	2.052565	3.463946	1.844743	202	168	307	204	465	175
ENST00000373078	NAIF1	chr9	-	128061233	128067321	3399	0.991458	0.939654	0.843689	0.78796	0.981275	1.004854	384	342	428	503	850	614
ENST00000532398	GAS2	chr11	+	22674773	22749261	712	1.628803	2.585407	1.091624	1.030046	1.38975	2.328749	133	198	116	138	252	298
ENST00000311101	PARL	chr3	-	183829390	183884888	1240	1.391093	2.620728	1.60953	2.411296	2.56967	2.83805	197	348	298	562	812	632
ENST00000578865	RECQL5	chr17	-	75626845	75628874	1176	0.64474	0.668751	0.884714	1.689778	0.376071	0.516895	87	85	156	374	113	110
ENST00000487117	HP1BP3	chr1	-	20775450	20780541	1598	21.530985	17.802742	11.825645	6.121741	16.151611	8.201273	3920	3046	2821	1837	6571	2353
ENST00000323670	C19orf12	chr19	-	29700814	29715254	2464	3.803558	4.375993	0.357918	0.260444	0.347594	0.204653	1068	1155	132	121	219	91
ENST00000250092	CD68	chr17	+	7579467	7582113	1878	0.5103	0.776197	0.775508	0.973355	0.325155	0.489451	110	157	218	344	156	166
ENST00000481276	SLC35E2B	chr1	-	1670425	1692709	2199	0.327567	0.393249	0.258267	0.403584	0.747659	0.299341	83	93	85	167	419	119
ENST00000370274	NSDHL	chrX	+	152830967	152869729	1929	3.345957	2.506554	6.292234	3.206252	2.345659	4.897752	736	518	1812	1162	1152	1697
ENST00000507955	DDX41	chr5	-	177511577	177517469	2607	1.306363	3.749495	3.046307	5.790948	2.072285	4.755697	388	1047	1186	2835	1376	2226
ENST00000335686	SERPINB6	chr6	-	2948159	2971856	1604	2.548351	0.442289	1.205127	0.298213	1.184213	1.679841	466	76	289	90	484	484
ENST00000358711	UCKL1	chr20	-	63939840	63956385	1845	5.076404	5.759045	4.79264	4.264294	5.038068	1.413998	1067	1138	1320	1478	2367	469
ENST00000582693	RNF115	chr1	-	145738868	145824077	9117	4.646728	4.597291	4.262189	4.569028	4.768376	4.340813	4827	4487	5800	7821	11067	7105
ENST00000468227	UBA5	chr3	+	132667258	132677782	3902	5.584662	14.672448	11.088819	4.675818	13.598866	16.324558	2483	6129	6458	3426	13508	11435
ENST00000521861	EIF3H	chr8	-	116642130	116755821	3959	59.561657	60.133034	48.77869	54.486259	45.640903	52.589951	26864	25485	28821	40501	45997	37376
ENST00000605573	LPP-AS2	chr3	-	188151206	188154057	2852	0.744142	0.835856	0.608106	0.821247	0.699961	0.708758	242	256	259	440	509	363
ENST00000251496	NCAPG	chr4	+	17810902	17844862	4661	23.741596	23.880671	21.293306	27.311924	19.648388	26.824945	12607	11916	14812	23902	23313	22445
ENST00000369103	RGS10	chr10	-	119499925	119542708	804	3.837452	4.803771	4.182568	5.892233	3.671012	6.200355	352	414	502	890	752	895
ENST00000647533	SGCE	chr7	-	94585387	94624486	3082	0.573869	0.367779	0.492382	0.299439	0.909819	0.59269	202	122	227	174	714	328
ENST00000432498	SFI1	chr22	+	31496275	31618551	4162	0.232012	0.494672	0.403934	0.282588	0.278103	0.312738	111	221	251	221	295	234
ENST00000412769	AL356968.2	chr1	+	48435967	48437223	1257	1.025767	0.947855	0.659838	0.588102	1.243095	0.784566	147	128	124	139	398	178
ENST00000361727	CNTNAP2	chr7	+	146116359	148420998	9896	0.644198	0.218249	0.890522	0.216827	1.339077	0.477686	727	232	1316	403	3374	849
ENST00000300784	FN3K	chr17	+	82735575	82751197	1434	3.243423	4.711318	4.690092	3.190906	3.549788	4.165595	530	724	1004	860	1296	1073
ENST00000263545	LUC7L2	chr7	+	139371412	139423457	2287	1.581471	1.286234	0.947501	0.258146	0.448585	0.217331	413	315	324	111	262	90
ENST00000261772	AARS	chr16	-	70252295	70289543	3477	112.818581	112.734993	117.827042	116.014458	95.726799	108.70488	44688	41961	61141	75736	84728	67851
ENST00000461824	CHN2	chr7	+	29146589	29148657	425	1.499001	2.392049	2.229917	4.0748	0.871787	2.999836	73	109	142	326	95	229
ENST00000260363	KIF23	chr15	+	69414246	69448427	3723	6.986012	0.444858	4.352308	1.419574	2.20383	2.939831	2963	178	2419	993	2089	1965
ENST00000251363	CERS4	chr19	+	8209353	8262421	1797	0.624456	0.553348	0.659022	0.427814	0.374712	0.459471	128	107	177	145	172	149
ENST00000432071	VAMP8	chr2	+	85561562	85581997	664	3.122948	3.889298	2.562117	4.075383	2.467237	1.514209	237	277	254	509	418	181
ENST00000524899	GRK2	chr11	+	67284271	67285591	751	7.897239	15.36063	1.007389	14.009103	13.529552	13.897998	676	1235	113	1976	2587	1874
ENST00000442009	POLR1E	chr9	+	37485948	37503553	1805	18.427452	18.565245	20.006826	10.011664	21.621941	14.027056	3790	3588	5390	3393	9935	4546
ENST00000554315	NUMB	chr14	-	73286193	73458546	1740	0.783647	0.679953	0.938407	0.753675	0.926813	0.434446	156	127	244	247	411	136
ENST00000315567	MRPL1	chr4	+	77862520	77952790	1490	11.223367	14.027469	10.209797	9.384626	10.134809	12.839461	1906	2238	2271	2626	3845	3435
ENST00000323060	OPA3	chr19	-	45527427	45584842	2250	2.225259	2.487601	2.352793	2.230777	2.211878	2.319044	571	600	791	943	1267	937
ENST00000565154	PKM	chr15	-	72199590	72231113	2004	1.19238	6.559111	6.949414	1.603294	2.603669	1.993887	273	1408	2079	604	1329	718
ENST00000526198	EPS8L2	chr11	+	709368	727034	2289	0.436403	2.662887	0.529187	0.208891	0.715193	1.774414	114	653	181	90	417	730
ENST00000272732	SCRN3	chr2	+	174395745	174429575	3037	3.732401	4.372172	4.35208	4.138748	3.818965	3.944412	1292	1422	1973	2360	2953	2151
ENST00000561157	RPS17	chr15	-	82536755	82540459	1909	0.389704	0.820684	37.008259	179.424286	1.690011	1.671679	85	168	10544	64310	822	573
ENST00000324559	ANO5	chr11	+	22193176	22283357	6651	0.722672	0.661106	0.671042	0.659811	0.865302	0.760375	548	471	667	824	1466	908
ENST00000592314	SF3A2	chr19	+	2236860	2247878	885	5.013776	5.825644	4.555128	2.651608	2.539334	2.62705	506	552	602	441	573	418
ENST00000378037	CKAP2	chr13	+	52455467	52476628	3629	5.874091	8.045261	8.669474	7.452622	6.416859	6.243956	2429	3126	4696	5078	5928	4068
ENST00000261303	PSMC1	chr14	+	90256495	90275429	4448	4.107019	4.871453	6.354284	5.246535	8.905265	11.068149	2082	2320	4219	4382	10084	8838
ENST00000457540	MTND2P28	chr1	+	629640	630683	1044	3523.843994	2536.378662	3183.363037	3043.55957	1811.284302	2400.223877	419103	283460	495984	596579	481366	449834
ENST00000371663	RABL6	chr9	+	136807967	136841177	3078	0.561418	10.27803	19.977631	23.20668	11.401533	9.209852	197	3387	9177	13412	8934	5089
ENST00000358344	HNRNPAB	chr5	+	178204507	178211163	1796	8.018709	18.623764	10.228612	9.405513	46.802963	14.977505	1641	3581	2742	3172	21398	4829
ENST00000251968	TSG101	chr11	-	18480311	18527232	1824	1.747001	0.969764	4.214507	4.913599	5.128071	3.466128	364	190	1148	1683	2382	1135
ENST00000486227	HDAC6	chrX	+	48813353	48824976	4718	1.970966	0.680843	1.341584	1.373067	2.02508	0.846898	1060	344	945	1217	2433	718
ENST00000484427	DDX27	chr20	+	49219347	49244077	4929	0.867316	0.662164	0.433901	0.448616	0.815914	0.156774	488	350	320	416	1024	139
ENST00000373824	TAF12	chr1	-	28602850	28643066	1334	2.221164	6.952845	2.275127	6.662708	5.274129	11.596641	338	993	453	1669	1791	2778
ENST00000371711	B4GALT5	chr20	-	49632945	49713878	4722	6.450455	6.350519	6.060044	5.921456	6.742393	6.237304	3470	3211	4271	5250	8105	5288
ENST00000355105	GPBP1L1	chr1	-	45627306	45686630	3736	11.282232	19.477346	19.603403	9.021878	20.072096	8.630583	4802	7790	10930	6329	19090	5789
ENST00000539680	ECHDC2	chr1	-	52896225	52902041	5817	2.136764	1.949928	2.122731	1.688615	2.753648	1.914055	1416	1215	1843	1845	4078	1999
ENST00000531008	RPS13	chr11	-	17074389	17075612	594	2.324525	2.378851	2.30438	2.001959	2.479197	2.596796	158	152	205	224	375	277
ENST00000328086	ZKSCAN2	chr16	-	25236001	25257931	7523	1.273572	1.027942	1.137875	0.676215	1.251641	1.260934	1092	828	1278	956	2397	1703
ENST00000565095	AC107027.3	chr3	-	131455126	131458598	3473	1.155508	0.98414	1.01284	0.947352	1.394545	1.21446	458	366	525	618	1233	758
ENST00000311916	TWNK	chr10	+	100987536	100994401	3621	9.832123	0.238873	0.279627	0.197816	0.244785	0.241778	4056	93	152	135	226	158
ENST00000397070	TM2D2	chr8	-	38990805	38996509	1631	2.426054	2.354296	1.75803	2.149074	2.65803	1.332875	451	412	428	659	1104	391
ENST00000395744	PPP6R2	chr22	+	50343331	50444374	3293	0.744846	0.892945	0.582245	0.490584	1.02895	0.46701	280	315	287	304	863	277
ENST00000300069	RBPMS2	chr15	-	64739898	64775587	2008	1.362878	1.066858	1.27866	1.418174	1.606656	1.491167	312	230	384	535	822	538
ENST00000357450	SMC1B	chr22	-	45344063	45413567	4201	0.662618	0.618359	0.760121	0.506448	0.255603	0.515196	318	279	477	400	274	389
ENST00000231524	TRIM23	chr5	-	65589680	65624646	4186	2.592009	2.761309	2.122528	1.929009	2.70263	2.427047	1237	1238	1326	1517	2880	1824
ENST00000597275	CCDC120	chrX	+	49053572	49068464	2752	1.048792	1.213686	1.270175	0.49153	1.866817	1.042155	329	358	522	254	1308	515
ENST00000551455	GIT2	chr12	-	109950694	109996373	2014	0.56157	0.912723	0.886995	0.85744	0.512237	0.610295	129	197	267	325	263	221
ENST00000417736	TUBB6	chr18	+	12308241	12326563	2163	2.545665	2.249177	1.81601	2.855756	3.06706	2.944483	628	521	587	1160	1689	1144
ENST00000305321	BOLA2B	chr16	-	30192935	30194306	1012	6.415007	8.517011	7.710486	20.258648	8.634919	12.890161	740	923	1165	3850	2225	2342
ENST00000280700	NGLY1	chr3	-	25719113	25783551	2473	0.915669	3.024114	1.994382	1.679939	1.827785	0.675375	258	801	737	781	1151	300
ENST00000484259	FXN	chr9	+	69035769	69079076	6961	1.667742	1.329576	1.464634	1.292016	1.799028	1.285356	1323	991	1522	1689	3188	1607
ENST00000587992	ICAM3	chr19	-	10333776	10339661	2491	0.290165	0.425601	0.40872	0.616524	0.282581	2.059009	83	114	152	289	180	921
ENST00000518714	CCNC	chr6	-	99543780	99568662	1426	1.867593	2.551684	5.49504	7.11049	2.578863	15.833077	304	390	1170	1904	937	4054
ENST00000557712	SIPA1L1	chr14	+	71467185	71575086	1823	0.328261	0.5826	0.395247	0.711957	0.448318	0.819599	69	114	108	244	209	269
ENST00000485648	PMM1	chr22	-	41576937	41589818	1405	6.50929	6.073838	7.027354	7.08086	4.40793	7.418262	1042	914	1474	1868	1577	1872
ENST00000375571	MAPRE1	chr20	+	32819893	32850405	2623	108.068649	111.710022	97.985954	102.813087	102.972794	113.766693	32293	31367	38357	50633	68756	53569
ENST00000414706	ZNF557	chr19	+	7069705	7087968	5736	1.002829	0.874787	0.924915	0.554147	0.957471	0.862803	656	538	792	597	1399	889
ENST00000324079	TDRP	chr8	-	489803	544998	3395	1.767602	1.572073	1.601692	1.423554	2.28284	2.067192	684	572	812	908	1973	1260
ENST00000446547	RAB5A	chr3	+	19947399	19984147	1358	4.793242	5.015691	4.451469	3.733068	4.088578	3.947854	742	730	903	952	1414	963
ENST00000469324	TIMMDC1	chr3	+	119500374	119513719	634	3.088068	2.784696	2.407659	2.2385	3.143287	3.048738	224	189	228	267	508	347
ENST00000483559	FBXW5	chr9	-	136940435	136944688	2392	1.764832	1.487979	1.386005	3.026283	1.643759	1.102988	481	382	495	1360	1001	474
ENST00000526760	BBS1	chr11	+	66510606	66533613	3585	0.966423	1.193368	0.974116	0.777902	0.425858	0.765678	395	458	522	524	389	493
ENST00000438796	LRCH3	chr3	+	197791235	197888436	7394	1.863292	1.665919	1.263813	1.606483	0.379791	1.568248	1570	1319	1395	2231	715	2082
ENST00000259457	PSMB7	chr9	-	124353466	124415439	980	105.335846	113.88205	104.8321	131.457855	105.254471	136.212143	11760	11947	15333	24188	26258	23964
ENST00000537384	PRKAR1B	chr7	-	549197	727341	2533	0.762112	0.981732	0.914115	0.974477	0.829686	0.742289	220	267	346	464	535	338
ENST00000561521	LINC00662	chr19	-	27730273	27746230	2480	0.472165	0.481576	0.393054	0.456991	0.516794	0.515013	134	128	146	213	327	230
ENST00000535482	ANAPC5	chr12	-	121308358	121331391	2077	3.564712	3.601092	4.586679	2.496699	4.70773	2.665082	844	801	1422	974	2490	994
ENST00000358321	SUSD2	chr22	+	24181259	24189110	3404	0.491436	0.474274	0.451317	0.582104	0.656288	0.52035	191	173	230	373	569	318
ENST00000567224	WDR72	chr15	-	53513741	53541103	4333	1.368151	1.719409	1.391641	1.679464	2.310983	2.128856	676	798	900	1367	2550	1656
ENST00000471595	PCCB	chr3	+	136250358	136337895	6090	2.974037	2.815936	1.21592	2.757786	0.884425	2.697742	2064	1836	1106	3154	1372	2950
ENST00000391855	GGPS1	chr1	+	235328571	235343138	1407	0.582903	0.666422	0.344116	0.349752	0.552791	0.911788	94	101	73	93	198	231
ENST00000349460	EPB41	chr1	+	28914601	29117048	2937	0.471884	0.282466	0.1946	0.184447	0.357877	0.217607	158	89	86	102	268	115
ENST00000528337	WAC-AS1	chr10	-	28522685	28532354	2608	4.463843	2.28102	9.154194	10.974861	3.992189	10.139911	1327	637	3563	5374	2651	4748
ENST00000283033	TXNDC11	chr16	-	11679080	11742878	3140	7.685314	7.697092	7.497422	7.324992	9.734492	3.855767	2750	2588	3514	4319	7781	2174
ENST00000375712	KIF3B	chr20	+	32277664	32335011	6103	24.56164	23.908518	25.116268	23.208515	22.892721	23.91622	17077	15620	22876	26594	35566	26203
ENST00000373703	PEF1	chr1	-	31629862	31644887	1629	8.106102	6.775426	6.967896	3.40965	7.865397	5.743417	1505	1182	1694	1043	3262	1680
ENST00000553965	MRPL52	chr14	+	22833267	22834282	327	2.887443	2.464963	5.37459	2.745884	2.176654	2.894434	108	87	263	169	182	170
ENST00000577417	KIAA0100	chr17	-	28639316	28645111	1839	0.485117	0.389354	0.259562	0.224126	0.503859	0.386135	102	77	72	78	236	128
ENST00000636929	AC019117.1	chr7	-	17405479	17524175	1462	0.488632	0.527927	0.574326	0.53363	0.59471	0.532048	82	83	126	147	222	140
ENST00000529739	TYK2	chr19	-	10352434	10354078	842	0.747026	1.120334	0.714516	0.5429	1.17436	0.912692	72	101	90	86	252	138
ENST00000473074	RHOC	chr1	-	112701338	112703653	943	2.077952	4.394627	1.865903	6.226128	1.994026	3.554365	224	444	263	1103	479	602
ENST00000369724	RWDD2A	chr6	+	83193379	83198932	3744	2.858172	2.881769	3.166602	2.976994	3.129962	2.811001	1220	1155	1770	2093	2984	1890
ENST00000541340	PPME1	chr11	+	74237788	74254703	3618	0.60954	0.226894	0.281602	0.288172	0.628841	0.150131	252	88	153	196	580	98
ENST00000277554	NACC2	chr9	-	136006537	136095285	6899	1.550319	1.597691	1.555591	2.017847	1.140036	1.582971	1219	1180	1602	2614	2003	1961
ENST00000559769	DMXL2	chr15	-	51447791	51450673	1948	2.773437	0.836895	1.964035	1.147058	3.52051	3.190272	616	175	571	420	1746	1116
ENST00000557441	CCNK	chr14	+	99481412	99502312	936	1.607408	1.096287	0.86287	0.529452	3.829683	1.156145	172	110	121	94	913	195
ENST00000465692	RPS24	chr10	+	78033891	78049164	718	6.234154	8.412616	2.463115	4.328878	3.770285	8.340264	510	647	264	584	690	1075
ENST00000523655	SREK1	chr5	+	66163792	66170649	606	2.416708	2.570236	3.388197	1.816725	3.03991	1.85355	167	167	307	207	469	202
ENST00000373873	OBSL1	chr2	-	219561722	219571289	3297	15.559167	13.757824	15.294589	1.240579	1.014041	0.79871	5844	4856	7526	768	852	473
ENST00000263893	RWDD3	chr1	+	95234211	95247223	1078	1.043732	1.416804	0.912328	0.511436	0.803591	2.12402	129	164	147	104	221	412
ENST00000530207	FNBP4	chr11	-	47722982	47726904	2917	2.146267	1.557159	2.63498	3.377263	2.419586	1.402543	714	487	1148	1850	1797	735
ENST00000451312	NUCB1	chr19	+	48900566	48905841	563	1.75969	2.918205	1.078817	2.312095	3.681607	5.261653	113	176	91	245	528	532
ENST00000271636	CGN	chr1	+	151511397	151538692	5091	34.594795	30.985949	37.835571	36.153622	29.800081	32.032387	20064	16887	28747	34558	38620	29275
ENST00000485483	MAGED2	chrX	+	54809097	54810132	691	2.80122	2.91212	3.084682	2.550601	3.195551	2.988305	221	216	319	331	563	371
ENST00000615670	PRAG1	chr8	-	8317737	8386498	4903	0.147185	0.197037	0.159067	1.051088	1.395779	1.116209	83	104	117	968	1743	983
ENST00000397049	NUDT1	chr7	+	2244476	2251145	714	2.038936	4.455508	4.189058	1.500545	3.954024	5.478354	166	341	447	202	719	703
ENST00000357443	MOV10	chr1	+	112674745	112700710	3383	4.664684	4.052899	4.65139	3.834741	6.52039	3.04615	1798	1468	2349	2436	5616	1850
ENST00000281405	WDR35	chr2	-	19910260	19990122	6918	4.933475	4.343904	4.274937	3.421127	5.264243	4.172803	3889	3217	4414	4444	9271	5183
ENST00000291527	TFF1	chr21	-	42362282	42366594	551	5.354117	6.986618	6.170473	6.496188	3.319695	7.566958	337	413	508	673	466	749
ENST00000270586	PSMB6	chr17	+	4796144	4798503	852	51.202091	52.40683	49.574749	55.094112	41.150913	59.114353	4970	4780	6304	8814	8925	9042
ENST00000546815	SART3	chr12	-	108526210	108561159	2318	26.300201	39.685234	48.70953	43.596809	32.299816	32.305298	6946	9848	16851	18974	19060	13443
ENST00000347630	SPOP	chr17	-	49598886	49678163	2965	4.523436	5.590538	7.042551	0.556458	5.669898	0.133113	1528	1775	3117	310	4280	71
ENST00000357440	SLC29A2	chr11	-	66362522	66371820	2514	3.631881	0.326042	2.771016	3.109588	2.595449	2.670542	1041	88	1040	1468	1661	1206
ENST00000287263	RAB11FIP1	chr8	-	37858618	37899467	6253	6.422422	0.757487	0.81652	0.586604	0.83323	0.663896	4575	508	762	689	1327	746
ENST00000589143	ZNF582	chr19	-	56375846	56393478	625	1.043985	1.385265	1.077953	0.972219	1.508056	0.955543	75	93	101	115	240	108
ENST00000373847	CNTRL	chr9	+	121121801	121158114	3372	1.182285	0.277672	0.859937	0.361151	0.855048	0.842582	455	101	433	229	734	511
ENST00000370693	BAG2	chr6	+	57172326	57189833	6651	7.785997	8.210102	7.330853	8.13702	9.798132	8.734306	5900	5846	7277	10162	16589	10429
ENST00000591981	ATP5F1A	chr18	-	46089822	46098296	565	1.376548	26.336617	2.923628	19.984968	4.033922	0.777248	89	1593	247	2121	581	79
ENST00000371244	PRKAA2	chr1	+	56645322	56715335	9347	4.07659	3.744057	3.372851	2.834698	5.573844	3.437466	4341	3747	4705	4975	13263	5768
ENST00000441788	FZR1	chr19	+	3506273	3538330	5212	2.16688	2.404049	2.29806	2.146405	2.658468	2.178043	1287	1342	1788	2101	3528	2038
ENST00000644132	CHD4	chr12	-	6602445	6606993	773	1.459705	0.937735	1.191076	1.122684	1.421416	1.195851	129	78	138	163	280	166
ENST00000374790	PARD3	chr10	-	34109561	34815321	5825	1.009487	0.971185	1.057763	1.208789	0.763769	1.027817	670	606	920	1322	1133	1075
ENST00000275053	MMS22L	chr6	-	97142161	97283176	8643	3.148532	2.776426	0.931849	1.215317	3.918041	1.561627	3101	2569	1202	1973	8621	2423
ENST00000588534	ZNF554	chr19	+	2830558	2835772	4029	0.497878	0.418305	0.481995	0.464839	0.610955	0.521893	229	181	290	352	627	378
ENST00000606868	IRAK1BP1	chr6	+	78867607	78946440	1634	1.69908	1.72252	1.478081	0.868614	1.598692	1.057913	317	302	361	267	665	311
ENST00000381356	ETFRF1	chr12	+	25195216	25205014	1134	2.158299	1.933197	1.822032	3.018246	2.092524	3.400699	279	235	309	643	605	693
ENST00000355585	SYNJ2	chr6	+	157981887	158099176	7378	0.790269	0.69386	1.149624	1.723499	0.654227	0.072996	665	549	1266	2388	1229	97
ENST00000588883	ZNF226	chr19	+	44165101	44178381	5972	0.25261	0.258234	0.20748	0.131681	0.295772	0.159622	172	166	185	148	450	172
ENST00000608872	FBXW2	chr9	-	120756974	120793412	9138	2.63635	10.785348	0.842199	0.768365	5.943335	0.847166	2745	10551	1149	1319	13826	1390
ENST00000311085	DMXL1	chr5	+	119071490	119249127	11072	0.105524	0.089479	0.072213	0.03829	1.429777	0.066091	134	107	120	80	4030	132
ENST00000555004	C14orf132	chr14	+	96039324	96093889	7583	0.879801	0.69265	0.543773	0.335184	0.92259	0.794431	761	563	616	478	1781	1082
ENST00000358896	DUS2	chr16	+	68023253	68079320	1933	1.834125	2.144194	4.083068	0.495413	1.453595	0.938913	404	444	1178	180	716	326
ENST00000531216	SAAL1	chr11	-	18083215	18087206	770	1.158049	2.486652	1.497417	2.722913	0.807977	1.630981	102	205	173	394	159	226
ENST00000348022	RBBP6	chr16	+	24540583	24572863	5739	27.368467	28.486	8.096032	8.322891	0.227868	7.634646	17894	17501	6935	8968	333	7866
ENST00000497960	NUP50	chr22	+	45163997	45172206	986	4.748873	4.593678	6.236239	3.760265	5.899394	4.772932	534	485	918	697	1481	845
ENST00000264718	GPN1	chr2	+	27628996	27651508	2496	2.407317	17.71195	3.501177	14.770502	15.569818	15.771319	685	4733	1305	6922	9893	7067
ENST00000426094	LUC7L	chr16	-	188969	229439	2737	5.217656	1.423269	1.705095	0.682653	2.027246	3.151502	1627	418	697	351	1413	1549
ENST00000588499	DCAKD	chr17	-	45024311	45051610	990	4.966184	5.811619	6.978627	0.625578	6.905497	6.600834	561	616	1032	117	1741	1174
ENST00000554486	SCFD1	chr14	+	30676126	30705885	819	1.977368	3.863764	3.855288	1.960447	4.33885	3.67803	185	339	472	302	905	541
ENST00000504317	MSMO1	chr4	+	165327721	165340640	1026	5.36207	3.920561	2.865462	2.346121	6.258361	3.312101	627	431	439	452	1635	611
ENST00000456530	RPL15	chr3	+	23917139	23924374	3182	0.514024	0.505901	0.314745	0.279098	0.392111	0.254008	187	173	150	167	318	146
ENST00000427426	MTCO2P12	chr1	+	632757	633438	682	11301.818359	8850.926758	11925.530273	9868.925781	7685.281738	7819.72168	878084	646176	1213787	1263687	1334235	957360
ENST00000254301	LGALS3	chr14	+	55129044	55145403	1146	28.521982	9.437326	13.797121	1.063861	25.873022	1.536075	3724	1158	2360	229	7548	317
ENST00000474787	UAP1L1	chr9	+	137078599	137084538	4412	1.148496	0.893879	1.006277	0.636065	1.089775	0.67325	578	423	663	527	1224	534
ENST00000452533	DNM1L	chr12	+	32679200	32745552	4439	7.939402	4.563831	4.829268	0.489983	10.25046	0.632933	4015	2169	3200	409	11583	505
ENST00000439232	SNORA71B	chr20	-	38425083	38425354	272	2.414463	3.474701	3.414909	3.479432	3.496261	4.637799	75	102	139	178	243	227
