## Supplementary file S5. FPKM of RNAseq for "Multiomics Interrogation into HBV (Hepatitis B Virus)-Host Interaction Reveals Novel Coding potential in Human Genome, and Identifies Canonical and Non-canonical Proteins as Host Restriction Factors against HBV" (part 3 of 3)

ENSEMBL_ID	gene_name	chr	strand	start	end	length	HBVR1_FPKM	HBVR2_FPKM	HBVR3_FPKM	ControlR4_FPKM	ControlR5_FPKM	ControlR6_FPKM	HBVR1_count	HBVR2_count	HBVR3_count	ControlR4_count	ControlR5_count	ControlR6_count
ENST00000536352	MYRF	chr11	+	61778829	61781045	1067	0.710936	0.766478	0.560817	0.496087	0.627418	0.548491	87	88	90	100	171	106
ENST00000412276	AC007319.1	chr2	+	187003274	187554393	829	0.802395	0.818012	0.598564	0.654416	1.234148	0.614953	76	73	75	102	261	92
ENST00000586677	THOP1	chr19	+	2796007	2813382	1872	0.589384	0.938185	1.041552	0.478626	0.466199	1.019978	126	189	291	169	223	343
ENST00000415861	CD164	chr6	-	109366514	109372869	4963	1.422023	0.584759	0.597678	4.628178	1.915671	0.574166	804	311	443	4313	2421	512
ENST00000409566	GEMIN6	chr2	+	38778210	38781947	834	9.506723	12.715275	12.02903	9.277448	9.07617	9.250335	904	1136	1498	1453	1927	1385
ENST00000312719	HS3ST5	chr6	-	114055586	114343045	3901	0.43974	0.617316	0.459926	0.664196	0.652	0.62402	196	258	268	487	648	437
ENST00000264331	TOP2B	chr3	-	25597905	25664372	5358	87.452614	3.319803	96.073402	88.105644	0.128857	10.570952	53381	1905	76823	88633	176	10168
ENST00000628904	PKP4	chr2	+	158457097	158680836	3862	2.442865	1.517289	0.67558	0.424896	0.546953	2.132377	1075	628	390	309	538	1479
ENST00000522810	TATDN1	chr8	-	124488630	124539070	990	11.407833	12.090807	4.359412	1.794194	2.922394	13.284024	1287	1282	645	334	737	2361
ENST00000488007	IFFO1	chr12	-	6539577	6556071	3001	0.85401	0.686564	0.73848	0.376367	0.891911	0.823448	292	221	331	213	682	444
ENST00000225388	NUFIP2	chr17	-	29255836	29294118	10850	26.987003	7.517598	24.60936	9.038967	11.821482	10.037717	33358	8732	39849	18414	32651	19551
ENST00000587238	GMIP	chr19	-	19629843	19643561	2987	1.661416	0.836195	1.60746	1.821989	1.714469	0.874246	566	268	717	1022	1304	469
ENST00000331456	TRAIP	chr3	-	49828599	49856567	2028	4.769247	3.408701	4.513322	3.957926	4.167721	4.137792	1102	741	1366	1508	2152	1507
ENST00000263966	USP13	chr3	+	179652755	179789401	8323	5.307842	4.661146	4.842661	4.744119	5.525512	5.380719	5033	4153	6016	7414	11707	8040
ENST00000222120	RAB3D	chr19	-	11322046	11339668	4273	2.535211	2.100052	2.166106	2.018786	3.074784	2.134833	1235	961	1382	1620	3345	1638
ENST00000443070	DUSP11	chr2	-	73767419	73780121	2175	0.299424	0.298073	0.37206	0.516961	0.234456	0.39099	75	70	121	212	130	153
ENST00000328089	SPSB1	chr1	+	9292880	9369532	3120	1.513786	0.870672	1.004059	2.62177	0.910869	1.193854	539	291	468	1536	724	669
ENST00000452918	SUGP2	chr19	-	18990888	19033499	6176	0.575868	9.1957	0.95099	0.961311	0.17099	0.547342	406	6080	877	1115	269	607
ENST00000570083	HP	chr16	+	72054592	72061055	1270	0.600503	0.471681	0.861635	8.341073	1.913836	5.495861	87	65	164	1989	619	1253
ENST00000395155	STX1A	chr7	-	73700827	73719631	783	1.549567	1.51559	1.620396	2.110823	1.544438	3.357319	139	128	190	311	308	472
ENST00000368445	SHC1	chr1	-	154962298	154970741	3472	3.290895	4.467126	1.282434	3.227952	1.789616	1.713998	1302	1661	665	2105	1582	1069
ENST00000574177	MTCO1P28	chr16	-	3367719	3369246	1528	1.102691	0.923078	0.898805	0.777639	1.086197	0.502422	192	151	205	224	423	138
ENST00000612776	ANK3	chr10	-	60029701	60059430	681	1.629967	2.00808	1.847947	2.748962	1.22822	2.554134	127	147	188	352	213	313
ENST00000590842	TPGS2	chr18	-	36786573	36828842	1239	1.403773	1.411415	0.750291	0.723862	0.654351	2.749114	199	188	139	169	207	612
ENST00000380787	MID1	chrX	-	10445556	10833654	5973	1.687584	1.422792	1.518791	0.786053	1.751468	0.901137	1149	910	1354	882	2664	967
ENST00000433363	SLC13A5	chr17	-	6684713	6713567	3435	1.513768	1.334607	1.345561	0.529066	3.25984	1.492146	593	491	690	342	2851	921
ENST00000466335	HACD1	chr10	-	17599074	17617235	717	5.07093	5.270254	3.163372	5.682832	4.539549	4.345879	415	405	339	766	829	560
ENST00000492406	SLC35A5	chr3	+	112562010	112585577	4399	0.341463	0.579235	0.322075	0.340015	0.518256	0.371985	172	273	212	281	581	294
ENST00000475367	SPTAN1	chr9	+	128592984	128599704	2237	0.803455	0.580415	0.784836	0.403027	0.909994	0.459285	205	139	263	170	519	185
ENST00000375436	RCC2	chr1	-	17406760	17439724	4087	28.44602	31.91441	31.279282	33.273392	30.704359	35.96814	13245	13963	19079	25533	31945	26389
ENST00000489407	RPL36A	chrX	+	101395153	101395795	373	2.338885	9.517817	7.905989	4.095473	2.588443	4.715868	100	381	441	287	246	316
ENST00000240364	FAM117A	chr17	-	49710332	49764167	2365	3.749258	3.544321	3.799508	4.011679	4.651142	4.174138	1011	898	1342	1782	2801	1773
ENST00000259486	ENPP2	chr8	-	119557086	119638830	3233	0.499645	0.277162	0.242173	0.120168	0.245382	0.158286	185	96	117	73	202	92
ENST00000461134	TTPAL	chr20	+	44485805	44491815	3455	2.053468	0.619266	1.342881	0.655249	0.996088	0.936981	809	230	693	426	877	582
ENST00000265192	PAIP2	chr5	+	139341832	139369698	1459	78.63195	80.93576	58.463081	78.096725	74.238976	71.701302	13070	12641	12730	21394	27573	18780
ENST00000431149	PIGL	chr17	+	16326485	16347674	699	3.386118	3.16581	2.811685	2.481141	3.542624	2.81374	270	237	294	326	631	354
ENST00000429591	ZNF713	chr7	+	55887475	55942225	4339	0.724328	1.044765	0.666626	0.517009	1.295897	0.561561	359	486	432	422	1432	438
ENST00000539194	PROM1	chr4	-	15968226	16076118	3884	0.302757	1.046612	0.83198	0.471137	3.180689	0.401058	134	436	483	344	3145	280
ENST00000447894	AFDN	chr6	+	167827133	167969935	5475	26.047419	22.311472	28.784372	21.215736	39.366428	18.692804	16247	13077	23520	21809	54866	18373
ENST00000332509	PLA2G6	chr22	-	38111495	38181802	3271	0.848294	0.756728	0.930578	0.459626	0.584347	0.470304	317	265	455	283	487	277
ENST00000327214	FGFR1OP2	chr12	+	26938500	26966650	2790	11.033164	4.713918	4.252758	6.48233	9.827766	6.418583	3507	1408	1771	3396	6980	3215
ENST00000551694	FKBP11	chr12	-	48921961	48925510	2661	1.424508	0.759555	1.408931	0.356992	0.686044	3.584282	432	217	560	179	465	1713
ENST00000472226	ARGLU1	chr13	-	106543327	106568137	4009	5.750747	5.379124	5.683882	6.059034	6.987055	5.681924	2627	2309	3401	4561	7131	4090
ENST00000232905	EIF1B	chr3	+	40309684	40312424	1010	20.180908	14.095603	14.205261	8.251395	17.097246	12.917442	2323	1524	2142	1565	4396	2343
ENST00000415914	THAP5	chr7	-	108562227	108569723	3306	11.489956	11.676089	8.52448	8.590851	12.758756	9.198589	4328	4133	4206	5333	10738	5460
ENST00000616369	WDR59	chr16	-	74908733	74985083	1953	0.461279	0.459182	0.251062	0.207353	0.248492	1.226442	103	96	74	77	124	430
ENST00000331366	CPNE8	chr12	-	38652185	38905631	3489	2.314576	3.940937	1.799394	3.145953	3.860128	3.729648	920	1472	937	2061	3429	2336
ENST00000617319	AL136981.2	chr9	-	92840955	92841688	734	1.268309	1.500771	1.403068	0.966741	1.833523	1.191932	107	118	154	134	343	158
ENST00000628401	NPTN-IT1	chr15	-	73567012	73569294	2283	1.110012	1.053181	0.976741	0.737156	1.626868	1.02839	289	258	333	316	946	422
ENST00000338700	TRIM2	chr4	+	153204466	153339320	6735	1.063527	3.44948	3.736465	2.77704	3.323509	0.947585	816	2487	3756	3512	5699	1146
ENST00000224721	CDH23	chr10	+	71396934	71815947	11124	0.089963	0.054699	0.046075	0.070067	0.100825	0.064598	115	66	77	147	286	129
ENST00000564105	CTU2	chr16	+	88706483	88715320	1586	1.098898	2.987913	1.565686	3.00633	1.513867	1.833419	199	508	371	896	612	522
ENST00000488453	UTP11	chr1	+	38016583	38023801	1895	2.205158	2.553632	2.475354	1.749402	1.912685	2.592814	477	519	701	623	923	883
ENST00000258739	KDELR2	chr7	-	6461081	6484242	2884	38.975418	35.481533	35.791077	32.686096	26.25131	21.896584	12806	10955	15405	17699	19273	11337
ENST00000395236	AIMP2	chr7	+	6009316	6023747	860	2.137749	1.044996	1.576578	0.53468	2.711501	0.793871	210	97	203	87	594	123
ENST00000598597	AKAP8	chr19	-	15353521	15373151	3071	14.577806	14.096384	14.747821	10.536451	11.94606	13.658733	5101	4635	6760	6076	9339	7530
ENST00000575957	EIF4A3	chr17	-	80141695	80147139	574	4.54773	4.555938	2.324067	1.187125	2.828656	1.704337	298	280	200	128	414	176
ENST00000280969	MAT2B	chr5	+	163503114	163519336	2226	1.669635	6.339366	7.723609	5.285741	5.804553	10.180882	424	1511	2566	2210	3290	4069
ENST00000495833	PPP2CA	chr5	-	134200974	134202485	739	1.579589	2.027052	2.068475	1.408157	1.660432	1.759049	133	161	229	196	313	234
ENST00000378727	THUMPD2	chr2	-	39736307	39779267	2089	0.710543	1.931625	3.254933	2.196601	3.495962	1.509627	170	432	1015	862	1860	567
ENST00000320895	CLPTM1L	chr5	-	1317744	1345099	2500	8.770085	7.058578	11.555737	8.585556	7.94671	7.731677	2498	1890	4312	4030	5058	3470
ENST00000515151	PPWD1	chr5	+	65579296	65585047	534	2.133101	2.150414	1.38681	1.447755	2.072489	1.514287	130	123	111	146	282	146
ENST00000466923	KPNA1	chr3	-	122426104	122460657	3316	8.201871	5.555784	8.676782	4.460606	6.917762	5.943706	3099	1973	4294	2778	5840	3539
ENST00000283290	ATG3	chr3	-	112532509	112561963	1570	69.185738	74.250267	83.900635	88.727631	59.755173	79.233948	12375	12479	19659	26155	23882	22332
ENST00000537641	CPSF7	chr11	-	61410572	61429975	1728	0.580557	0.811975	0.680887	0.48558	0.942423	0.695184	115	151	176	158	415	216
ENST00000300291	NUDT21	chr16	-	56429133	56451375	4436	35.326149	35.616039	28.569469	27.946491	43.41227	34.995842	17853	16913	18914	23276	49023	27869
ENST00000502784	NPM1P27	chr5	-	93682838	93683667	830	111.534492	155.163712	127.560165	193.173157	182.904572	201.617416	10547	13787	15801	30104	38645	30041
ENST00000265018	FAM184B	chr4	-	17629306	17781512	6622	0.130919	0.159624	0.167164	0.108706	0.118221	0.132921	99	114	166	136	200	159
ENST00000371828	STAU1	chr20	-	49113341	49188367	3411	1.280549	1.766363	1.310108	1.509807	22.265562	1.019717	498	645	667	967	19334	625
ENST00000623796	AL359183.1	chr10	+	71364243	71366374	2132	1.089814	1.058327	0.875513	1.075739	0.967793	0.604244	265	242	279	431	526	232
ENST00000206542	OSGEP	chr14	-	20446668	20455105	2002	1.045813	0.585416	0.7127	0.179507	1.323814	0.243083	239	126	213	68	675	88
ENST00000620247	TBC1D3K	chr17	+	37924415	37935365	2116	1.270749	1.57293	1.234507	0.406309	1.40523	0.910292	307	357	390	162	757	346
ENST00000600643	LINC01224	chr19	-	23399233	23416071	2387	0.37039	0.382222	0.498924	0.673275	0.230748	0.612965	101	98	178	302	141	263
ENST00000295321	IWS1	chr2	-	127480806	127526468	2958	76.2593	87.170479	63.337269	47.593807	34.575924	53.419373	25698	27603	27961	26433	26036	28366
ENST00000503422	TARS	chr5	+	33466758	33468091	760	3.750136	1.510974	2.717761	1.954008	2.609692	4.830251	325	123	309	279	505	659
ENST00000334256	KPNA4	chr3	-	160494995	160565588	8981	5.844943	8.550929	6.16436	6.168141	0.137203	8.064813	5981	8221	8263	10401	314	13003
ENST00000549775	RNASEK-C17orf49	chr17	+	7012635	7017502	1856	2.17258	2.15566	2.143019	4.372962	2.734235	3.645578	460	429	594	1524	1292	1215
ENST00000604509	WDR11	chr10	+	120879005	120909510	4901	3.650163	2.791907	3.248162	2.41841	4.618235	3.34181	2038	1465	2376	2226	5762	2941
ENST00000600807	EMC8	chr16	-	85779662	85781760	851	1.159908	0.807311	1.377742	0.786857	0.667615	2.386913	113	74	175	126	145	365
ENST00000392680	TIRAP	chr11	+	126283118	126294684	2068	0.959566	1.121839	0.982419	1.335717	1.41662	1.642802	227	249	304	519	746	610
ENST00000481797	INTS3	chr1	+	153728483	153774079	5741	1.905109	2.966497	0.909257	3.004045	2.114512	1.596462	1246	1824	780	3239	3091	1646
ENST00000361840	SPRYD7	chr13	-	49912706	49936340	3053	2.477239	4.125673	3.266623	3.801603	3.839836	4.467985	862	1349	1489	2180	2985	2449
ENST00000260118	GGH	chr8	-	63015085	63039171	1607	32.124954	15.432629	14.87996	48.036484	18.938354	9.465063	5882	2655	3569	14494	7748	2731
ENST00000441280	AARSD1	chr17	-	42955887	42964443	983	2.388004	2.065503	1.268664	1.439077	1.950878	2.095003	268	218	187	266	489	370
ENST00000614307	DDX52	chr17	-	37613755	37643418	3550	14.445072	14.361122	13.556492	15.546144	13.942806	12.919728	5842	5458	7183	10362	12600	8234
ENST00000555699	LGMN	chr14	-	92703807	92748612	1728	0.832926	8.031647	8.228142	1.646085	0.491488	0.570277	164	1486	2122	535	217	177
ENST00000347869	RBM5	chr3	+	50088908	50119021	3188	13.793446	15.27923	2.307437	12.350617	0.493536	16.334862	5010	5215	1098	7393	401	9349
ENST00000567085	ZC3H18	chr16	+	88586617	88623270	712	1.812133	2.304848	6.791177	2.281279	1.444737	3.15771	147	176	722	305	262	404
ENST00000324219	MAP4K4	chr2	+	101697703	101894689	7526	0.924523	0.265298	0.188771	0.648058	1.226841	0.432319	793	214	213	916	2351	585
ENST00000481121	NELFE	chr6	-	31952228	31958962	1543	2.859611	1.135573	1.954414	1.248735	2.659204	1.150622	503	188	451	362	1045	319
ENST00000546744	PTCH1	chr9	-	95443412	95449936	4389	0.294587	2.449937	0.199954	0.647593	1.18613	0.786186	148	1152	131	534	1326	620
ENST00000532950	RRAS2	chr11	-	14281602	14359147	888	3.071846	18.708136	16.669188	22.651869	16.349361	19.589193	311	1779	2210	3777	3696	3123
ENST00000628156	TCTE3	chr6	-	169749510	169751587	2078	2.186311	2.008347	1.955264	2.124009	2.117613	2.076324	518	447	607	829	1121	775
ENST00000549786	MED13L	chr12	-	115981304	116022508	5683	0.189069	0.261965	0.200749	0.241404	0.152825	0.196219	123	160	171	258	222	201
ENST00000532245	CTNND1	chr11	+	57761797	57819178	5655	1.401127	0.873325	0.863297	0.212268	0.237462	1.034758	903	529	729	226	342	1051
ENST00000563926	IL4R	chr16	+	27313926	27342154	594	1.495866	1.635352	1.792301	2.006788	1.326956	1.260401	102	104	159	224	201	135
ENST00000526214	ST13P5	chr11	+	18261982	18263091	1110	2.697221	3.401108	2.954486	5.193609	4.029799	5.178538	342	405	490	1083	1139	1032
ENST00000345365	RAD51D	chr17	-	35092208	35119869	9988	1.527286	1.51422	1.526219	1.340014	1.851317	1.553754	1738	1619	2275	2513	4708	2786
ENST00000297185	HSPA9	chr5	-	138555335	138575401	2825	320.785004	244.227753	278.62381	247.286331	221.071243	236.923325	103238	73857	117468	131161	158979	120151
ENST00000293349	PLEKHH3	chr17	-	42667944	42676994	2987	0.392761	0.482994	0.397957	0.525688	0.64958	0.458265	134	155	178	295	494	246
ENST00000296684	NDUFS4	chr5	+	53560635	53683340	675	23.319979	14.836555	1.481837	33.389206	1.315344	22.729652	1794	1073	150	4232	227	2755
ENST00000261263	RAB21	chr12	+	71754874	71800285	15546	7.153622	5.78274	5.231884	4.95154	6.682584	5.058674	12670	9624	12139	14453	26446	14118
ENST00000344041	RAPGEF5	chr7	-	22118291	22356914	6621	0.58838	0.364834	0.310967	2.004368	3.301133	2.485993	444	259	308	2492	5564	2955
ENST00000518561	LARP4	chr12	+	50400956	50461487	1578	4.521753	1.977519	2.630931	2.99577	5.493766	3.364975	813	335	620	888	2207	954
ENST00000379887	ARIH1	chr15	+	72474326	72602985	21681	1.960601	1.350173	1.177427	1.426751	1.326548	1.559418	4843	3134	3810	5808	7322	6070
ENST00000519948	ATXN7L3B	chr12	+	74537827	74545430	7604	18.86305	2.016376	14.588485	11.596261	2.454102	17.180023	16341	1642	16556	16556	4751	23452
ENST00000409858	UAP1L1	chr9	+	137077501	137084538	3365	2.283758	2.346489	2.383741	2.141627	3.416494	2.447485	876	846	1198	1354	2927	1479
ENST00000532338	HSF1	chr8	+	144309034	144314719	3451	0.55148	0.432105	0.13901	0.18895	0.326083	0.228113	217	160	72	123	287	142
ENST00000476454	TP53BP1	chr15	-	43407214	43417216	2222	0.291614	0.337963	0.42279	0.169944	0.611399	0.19102	74	81	141	71	346	77
ENST00000395565	MDK	chr11	+	46381711	46383837	951	1.121392	1.421045	1.093978	2.67688	1.193829	1.278106	122	145	156	478	290	219
ENST00000299563	RNF169	chr11	+	74748868	74842413	7823	3.386941	3.155847	3.038242	2.840049	3.727834	3.199781	3019	2643	3548	4172	7424	4494
ENST00000442834	YY1AP1	chr1	-	155659446	155671091	2508	2.652847	1.967731	3.402455	3.761139	1.784071	1.136501	758	529	1274	1772	1140	512
ENST00000492488	ING5	chr2	+	241702035	241712380	822	4.495366	3.278933	9.083873	6.117014	5.159892	6.68476	421	289	1115	945	1080	987
ENST00000253099	MRPL4	chr19	+	10251967	10260045	1455	2.588386	2.559573	2.644204	4.434036	1.880392	3.833149	430	399	575	1212	697	1002
ENST00000234296	ORC2	chr2	-	200908973	200963680	4312	4.290901	5.685276	4.921354	9.312153	6.012531	7.584903	2108	2625	3167	7540	6600	5872
ENST00000519450	EMC2	chr8	+	108473851	108486918	2736	0.74145	0.282894	0.247538	0.210271	0.7973	0.232207	232	83	102	109	556	115
ENST00000643318	SMARCE1	chr17	-	40625003	40648654	5796	29.800703	29.376108	34.204426	31.468716	22.355848	18.957993	19677	18227	29587	34245	32985	19726
ENST00000305544	LAMB2	chr3	-	49121133	49133020	5643	2.676545	2.228512	1.383848	0.074328	1.794154	2.190953	1721	1347	1166	79	2578	2220
ENST00000614556	DCAF7	chr17	+	63550461	63594266	6340	0.775562	13.253183	0.634914	5.855787	0.840891	0.662128	561	8995	601	6971	1358	754
ENST00000311638	THAP6	chr4	+	75514473	75530026	3549	2.025428	2.184214	0.783679	1.51638	0.994278	0.457277	819	830	416	1011	899	292
ENST00000409959	TMEM131L	chr4	+	153466349	153636711	5017	3.217784	3.944962	3.439453	4.333545	3.0173	4.777816	1840	2119	2576	4082	3854	4304
ENST00000459841	TRIP12	chr2	-	229773561	229778575	1009	1.740434	1.885201	1.16985	1.27211	1.434178	1.381114	201	204	177	241	369	251
ENST00000514380	RBPJ	chr4	+	26320725	26430457	1519	0.603279	0.722611	0.466391	0.512446	1.390878	0.562183	105	118	106	147	538	154
ENST00000439742	MXD3	chr5	-	177307205	177312309	1483	0.468851	0.494482	0.522894	0.416656	0.588564	0.54712	80	79	116	117	223	146
ENST00000425427	GALNT10	chr5	+	154190730	154389581	4344	0.265566	0.255651	0.552613	0.173494	0.137242	0.247282	132	119	359	142	152	193
ENST00000315579	NCAPD2	chr12	+	6493379	6531955	5548	26.809643	41.654984	30.907202	21.458117	43.255886	39.331638	16945	24739	25591	22352	61090	39173
ENST00000293230	CYGB	chr17	-	76527356	76537905	2158	0.491835	0.835755	0.607347	0.452805	0.869483	0.729465	121	194	196	184	478	283
ENST00000282999	SRP19	chr5	+	112861305	112867935	937	12.971748	16.171137	15.531318	12.505121	8.541717	13.506028	1385	1623	2172	2200	2038	2272
ENST00000615377	ELF4	chrX	-	130064934	130081432	3881	2.70517	2.435257	2.668034	2.471742	2.651088	2.311989	1197	1012	1546	1802	2620	1611
ENST00000609510	AP000350.6	chr22	-	23901432	23907068	5637	0.960096	0.896855	0.933096	0.865151	1.183523	0.778544	617	542	785	916	1699	788
ENST00000262999	UCP1	chr4	-	140559434	140568805	1462	0.51059	0.667248	0.661392	0.436197	0.798607	0.665879	86	105	145	120	298	175
ENST00000308027	SLC16A13	chr17	+	7036075	7040121	1748	1.610053	1.276782	1.598866	1.303248	2.001846	1.287899	321	239	418	428	891	405
ENST00000370418	CPN1	chr10	-	100042193	100081877	1863	3.075887	3.273594	3.877571	3.165993	3.717224	2.219552	653	653	1079	1108	1763	743
ENST00000531506	CDK2AP2	chr11	-	67507053	67508091	634	3.90132	3.337346	3.216329	2.820693	3.052651	3.447013	282	227	305	336	493	393
ENST00000531658	C11orf58	chr11	+	16749114	16755347	4258	1.612267	1.554843	1.61403	1.177123	2.189446	1.648246	783	709	1026	942	2374	1260
ENST00000225724	GOSR1	chr17	+	30477362	30527592	6039	9.921814	10.033501	9.028373	8.548911	11.135728	9.229254	6826	6487	8137	9694	17119	10006
ENST00000381714	HMG20A	chr15	+	77420674	77485603	4112	13.191171	13.532921	13.579625	1.925811	19.311508	19.159842	6180	5957	8334	1487	20215	14144
ENST00000281081	NUBPL	chr14	+	31561395	31861224	3049	25.050394	1.298358	9.165223	4.633549	12.724591	22.954365	8702	424	4171	2653	9877	12564
ENST00000461347	NCL	chr2	-	231454908	231483641	3967	8.396218	13.659347	11.988284	8.907582	7.32523	22.567513	3795	5801	7098	6635	7398	16072
ENST00000541731	STRAP	chr12	+	15882391	15903442	1698	1.946507	1.469459	1.11815	1.378752	1.47397	1.446987	377	268	284	440	638	442
ENST00000317827	TACC1	chr8	+	38787204	38853028	7802	16.095175	22.833117	16.939102	20.227308	2.07856	2.335436	14306	19070	19724	29630	4129	3271
ENST00000256544	KATNBL1	chr15	-	34140674	34210079	2723	0.942877	0.517101	0.597159	0.734847	0.691093	0.384654	293	151	243	376	480	189
ENST00000260058	CREBZF	chr11	-	85660153	85664653	1431	3.212837	2.614239	3.40743	10.126145	5.091308	7.939119	524	401	728	2721	1855	2040
ENST00000466093	BAP1	chr3	-	52402024	52403551	1127	0.539996	0.547045	0.404233	0.678001	0.407877	0.355819	70	66	68	144	118	72
ENST00000446488	NFRKB	chr11	-	129863636	129894441	5093	1.039223	0.831816	0.409351	0.947902	0.354153	0.226373	603	454	312	907	460	207
ENST00000562621	ADPGK	chr15	-	72751372	72758610	4576	1.372482	0.458678	0.499107	0.688747	0.452983	0.672075	716	225	341	592	528	553
ENST00000373238	SAR1A	chr10	-	70150204	70163031	3227	3.315854	2.789377	3.329549	2.059967	3.314684	2.848905	1219	964	1604	1249	2723	1651
ENST00000511677	AP003716.1	chr11	+	67886496	67891345	3387	0.390662	0.464902	0.271846	0.428107	0.408716	0.392797	151	169	138	273	353	239
ENST00000608372	SCOC	chr4	+	140373510	140385726	5129	0.362527	0.227828	0.224335	0.122099	0.304981	0.228785	212	126	172	118	399	211
ENST00000483871	SRSF6	chr20	+	43457928	43461334	1680	15.741298	12.046577	14.727982	7.041309	18.814604	8.213458	3013	2167	3693	2221	8047	2478
ENST00000602722	AL049840.2	chr14	-	103694516	103695050	535	2.451206	2.682383	2.256091	2.485024	2.483078	2.145234	150	154	181	250	339	207
ENST00000451137	CYR61	chr1	+	85580761	85583962	2290	7.269281	9.571898	7.345295	5.412764	6.574613	5.13675	1897	2347	2511	2328	3833	2112
ENST00000265361	SEMA3C	chr7	-	80742538	80919351	5174	0.499149	0.525323	0.350724	0.335009	0.546117	0.44947	295	291	271	326	720	418
ENST00000314940	HNRNPA0	chr5	-	137745651	137754376	8726	7.454891	20.302647	11.836201	13.093848	20.484264	2.174871	7411	18965	15414	21452	45502	3407
ENST00000231790	MLH1	chr3	+	36993332	37050918	2752	18.105547	6.892817	0.753258	6.898192	21.882162	0.970556	5677	2031	310	3565	15330	480
ENST00000265605	ALDH8A1	chr6	-	134917390	134950122	2558	0.47074	0.722405	1.204857	1.092855	1.089924	1.005715	138	198	460	525	710	462
ENST00000391875	NVL	chr1	-	224227334	224330170	2832	5.244779	4.143247	3.518043	6.245547	4.844446	3.303422	1693	1257	1487	3321	3493	1680
ENST00000645846	LARS2	chr3	+	45388576	45548837	4211	7.197261	6.199905	4.326834	5.571311	4.52401	0.160494	3453	2795	2720	4405	4850	122
ENST00000410002	NUPL2	chr7	+	23182038	23188219	680	0.981337	0.951771	1.3626	1.615162	1.031878	1.387912	77	70	139	207	179	170
ENST00000557389	NFKBIA	chr14	-	35401545	35404140	1537	14.721782	17.185738	17.204153	16.39435	14.320048	15.206512	2578	2828	3947	4732	5603	4196
ENST00000418813	MIR99AHG	chr21	+	16419402	16613481	576	1.523705	1.899025	1.993169	2.936681	2.406023	2.677005	100	118	172	318	353	277
ENST00000521399	SNHG6	chr8	-	66921987	66925541	302	17.007986	32.198376	29.371473	56.859261	8.379666	47.91943	586	1041	1324	3224	645	2598
ENST00000588422	EIF3K	chr19	+	38619196	38626192	507	1.939667	1.17435	1.85822	6.41006	0.984777	5.237022	113	64	141	611	128	477
ENST00000222381	PON1	chr7	-	95297676	95324707	2568	4.678778	3.537622	4.084414	4.027669	5.674922	4.431388	1369	973	1566	1942	3710	2043
ENST00000462579	TANGO2	chr22	+	20036759	20061802	649	1.183191	1.009545	0.780954	0.668448	0.648449	0.543394	88	71	76	82	108	64
ENST00000622845	RMND1	chr6	-	151404884	151452158	1340	0.780273	0.653324	0.778049	3.788541	0.650486	5.659587	120	94	156	954	222	1362
ENST00000556648	TMEM260	chr14	+	56615451	56647922	2013	1.863968	1.055349	1.192452	1.305063	1.339905	0.356555	428	228	359	494	687	129
ENST00000524228	WWC1	chr5	+	168406279	168469757	3408	0.581637	0.558982	0.737506	0.960354	0.533458	0.651381	226	204	376	615	463	399
ENST00000541960	GABARAPL1	chr12	+	10213106	10223128	3214	0.45665	0.357309	0.604766	0.415826	0.343243	0.401894	168	123	291	251	281	232
ENST00000554631	DICER1-AS1	chr14	+	95157645	95179933	1709	0.51448	0.384473	0.457606	0.413997	0.427812	0.490743	101	71	117	133	187	151
ENST00000357327	TNIK	chr3	-	171063881	171460063	3996	0.238884	0.337702	0.327612	1.23723	0.201202	1.055276	109	145	196	929	205	757
ENST00000472411	TMEM9	chr1	-	201134773	201145668	2892	1.852811	1.562571	1.137898	0.300393	1.664321	1.537734	611	484	492	164	1226	799
ENST00000534313	SIPA1	chr11	+	65638097	65650930	3521	1.781593	1.670286	1.097592	1.751204	0.561532	0.663584	715	630	577	1158	504	420
ENST00000235332	MIIP	chr1	+	12019466	12032045	1573	3.424261	3.596851	4.066805	4.310935	4.235375	4.167863	614	606	955	1274	1696	1177
ENST00000623179	AC007191.1	chr19	-	45714387	45717381	2995	4.157413	4.366375	4.043891	3.554864	4.317906	3.688177	1419	1400	1808	1999	3292	1983
ENST00000595527	TIMM50	chr19	+	39491512	39493785	2274	3.318742	2.652685	3.14484	3.413874	3.180905	3.061746	860	646	1068	1458	1842	1250
ENST00000323544	PLEKHO2	chr15	+	64841889	64868007	3720	0.619138	0.64849	0.654458	0.717404	0.75198	0.796663	263	259	364	502	713	533
ENST00000379707	BAG1	chr9	-	33255049	33264720	1396	5.295655	7.098896	6.584488	5.672707	5.11421	5.463874	843	1061	1372	1487	1818	1370
ENST00000270815	C1orf216	chr1	-	35713875	35719472	3218	2.273298	2.54711	2.61892	2.697837	2.217643	2.820097	834	878	1258	1630	1817	1630
ENST00000361731	SFT2D1	chr6	-	166319728	166342591	1079	3.588447	5.409968	3.162649	1.601729	2.688849	1.69382	442	625	510	325	739	329
ENST00000373418	PHC2	chr1	-	33323626	33349885	2550	12.01405	2.2671	10.785911	13.60998	2.492946	13.224301	3491	619	4105	6517	1619	6054
ENST00000471214	DAP3	chr1	+	155687985	155731411	1287	1.721309	1.38668	1.289321	1.170227	1.142702	3.11834	253	192	248	283	375	721
ENST00000517749	RAD21	chr8	-	116847227	116849483	1003	6.876903	4.609608	4.482868	4.219269	1.042132	0.684121	786	495	672	795	267	124
ENST00000511164	RAC1P2	chr4	-	46723830	46724408	579	6.580571	7.963678	8.49657	8.726375	8.317009	7.983088	435	494	735	949	1226	830
ENST00000395506	ZNF484	chr9	-	92845031	92878038	4031	0.290861	0.221654	0.243007	0.18727	0.430943	0.192265	134	96	147	142	443	140
ENST00000577833	AURKB	chr17	-	8205265	8210568	867	9.067102	1.105678	8.958378	9.713417	10.284786	13.289943	896	103	1160	1582	2270	2069
ENST00000577731	EIF4A1	chr17	+	7575188	7577567	574	1.552191	3.69364	2.485641	4.28502	2.150791	4.299325	102	227	213	462	315	444
ENST00000256897	CCNH	chr5	-	87394265	87413019	1378	1.165676	1.014071	0.670178	0.909632	0.306559	0.997185	183	150	138	236	108	247
ENST00000397274	MYO9B	chr19	+	17101656	17213294	7532	0.151331	0.594829	1.113891	0.262863	0.090343	0.121011	130	480	1253	372	174	164
ENST00000577103	ABCC6	chr16	-	16202000	16223522	1381	0.83148	0.746963	0.56998	0.395558	0.624745	0.330984	131	111	118	103	220	83
ENST00000274605	N4BP3	chr5	+	178113443	178126087	6080	0.454769	0.409798	0.519768	0.430719	0.53499	0.444804	315	267	472	492	829	486
ENST00000590760	PSMC3IP	chr17	-	42572962	42577696	664	1.939435	6.119337	3.980815	9.026308	1.938461	7.185892	147	435	395	1126	328	857
ENST00000584279	DDX5	chr17	-	64504064	64506686	676	3.385701	9.76627	2.437703	7.977718	0.661729	6.804105	261	707	246	1013	114	826
ENST00000300101	ZBTB39	chr12	-	56998834	57006446	6170	2.883251	2.705411	2.859469	2.933255	3.268223	3.216588	2027	1787	2633	3398	5134	3563
ENST00000376899	YIF1A	chr11	-	66287141	66289143	1042	8.843855	9.445414	8.499784	7.566836	7.51527	7.172811	1050	1054	1322	1481	1994	1342
ENST00000380290	CIAO2A	chr15	-	64072578	64093808	826	17.520409	21.160265	14.938557	24.844019	14.983106	25.910713	1649	1872	1842	3853	3151	3843
ENST00000407981	MARC1	chr1	+	220791491	220814388	1760	40.593029	36.551624	33.664165	37.626076	36.527634	32.718502	8139	6887	8843	12434	16366	10338
ENST00000219334	SMPD3	chr16	-	68358325	68448688	5453	0.371034	0.432556	0.462152	0.385988	0.353802	0.209628	231	253	377	396	492	206
ENST00000301464	IGFBP6	chr12	+	53097445	53102340	1169	1.483521	1.740726	1.376899	1.74336	1.9179	1.860323	198	218	241	383	571	391
ENST00000593157	TRMT1	chr19	-	13104907	13116740	2127	0.907267	0.892539	1.388324	1.285958	0.46654	1.044624	220	204	441	514	253	399
ENST00000522051	CARD8	chr19	-	48210790	48249833	4680	2.091748	1.690367	1.667946	1.362729	1.994732	1.642101	1116	847	1165	1198	2377	1380
ENST00000527449	RBM25	chr14	+	73107302	73121313	3469	13.046768	14.518727	1.884936	8.722903	3.977627	13.26239	5156	5392	976	5682	3513	8259
ENST00000559323	MRPS11	chr15	+	88467706	88478263	2002	1.991234	1.986949	2.321161	1.849328	1.544955	2.329005	455	426	694	696	788	838
ENST00000469068	FGFR3	chr4	+	1804492	1805859	821	2.525712	2.445334	2.662123	2.161825	2.217075	2.567159	237	215	327	334	464	379
ENST00000296328	UBXN7	chr3	-	196347662	196432474	10568	5.530355	5.078337	4.884279	3.710902	6.317708	4.881804	6659	5746	7704	7364	16996	9262
ENST00000388923	C6orf163	chr6	+	87344849	87365463	1308	1.002571	1.328516	1.298276	1.298938	1.094106	1.289603	150	187	254	319	365	303
ENST00000335350	UNC5B	chr10	+	71212570	71302864	6841	1.157792	0.957716	0.810452	1.181801	1.131942	1.441842	903	702	828	1518	1972	1771
ENST00000340535	MIA3	chr1	+	222644303	222665823	2735	2.608437	2.787763	3.240544	2.728466	2.302611	2.659776	813	817	1323	1402	1604	1306
ENST00000563197	INO80E	chr16	+	29995294	30005793	2103	1.534621	1.242262	0.876811	0.733142	0.440029	0.954349	368	280	276	290	236	361
ENST00000378380	ANKEF1	chr20	+	10035049	10058303	5303	8.806653	7.718627	8.275118	6.88933	9.297119	7.455035	5321	4382	6550	6860	12551	7097
ENST00000636835	KIF16B	chr20	-	16272104	16573434	5109	1.075886	1.195701	0.440806	0.54349	0.590369	1.704675	627	654	337	522	768	1564
ENST00000476391	HDAC1	chr1	+	32329480	32333635	2409	15.258759	11.98696	8.542517	12.514476	12.345096	6.970701	4188	3092	3072	5661	7571	3015
ENST00000578846	DUS1L	chr17	-	82057880	82063477	4456	0.198985	0.179797	0.205769	0.243833	0.272817	0.21183	102	86	137	204	310	170
ENST00000520773	ZNF300P1	chr5	-	150930645	150945059	3115	0.706033	0.862781	0.740303	0.591411	0.922316	0.554145	251	288	345	346	732	310
ENST00000481014	TRIM66	chr11	-	8615539	8658836	6505	0.80676	0.698558	0.905947	0.095939	0.995037	0.654687	598	487	880	118	1648	765
ENST00000421333	QTRT1	chr19	+	10701454	10713437	1502	0.793994	0.486051	0.382868	0.664374	0.918745	0.29392	136	79	86	188	352	80
ENST00000258201	FHOD1	chr16	-	67229389	67247658	3990	0.833629	0.693449	0.158714	0.64613	0.895356	0.900827	379	297	95	485	910	646
ENST00000602490	ARPC5	chr1	-	183630325	183633309	2985	0.240629	0.285456	0.207909	0.145015	0.237068	0.23945	82	92	93	82	181	129
ENST00000576846	SAT2	chr17	-	7626234	7627796	1563	1.393238	0.917008	1.038175	0.739158	0.829743	0.966052	249	154	243	217	331	272
ENST00000366998	NEK2	chr1	-	211666430	211675557	1865	0.645459	1.094215	1.168052	1.711383	1.442061	1.474295	138	219	326	600	685	494
ENST00000377482	ERRFI1	chr1	-	8011719	8026308	3104	33.172771	36.791977	33.635872	11.819781	30.786169	37.152988	11731	12226	15582	6889	24326	20703
ENST00000515601	EXOC3	chr5	+	443233	471937	5748	0.175342	0.358996	0.116016	0.893726	0.514791	0.183155	115	221	100	965	754	189
ENST00000361991	CSNK1G3	chr5	+	123545634	123615446	2424	8.52178	6.633066	7.764431	5.60233	3.401823	7.136215	2354	1722	2809	2550	2100	3106
ENST00000637601	AC241952.1	chr1	-	120528387	120548357	3404	1.045898	0.997838	0.261894	0.836734	0.208399	0.905167	406	364	134	535	181	554
ENST00000483551	ANP32A	chr15	-	68780072	68792248	3711	1.273579	5.661016	1.438002	1.3967	0.42792	1.274064	539	2249	797	974	405	849
ENST00000517506	FSBP	chr8	-	94378377	94436952	2472	0.763327	0.580254	0.71859	0.412176	1.162249	0.636813	215	154	266	192	732	283
ENST00000490597	LRRFIP2	chr3	-	37170333	37176302	1044	2.373187	1.559163	2.27829	2.612736	2.359994	2.442843	283	175	355	513	628	458
ENST00000645449	AP000439.2	chr11	-	69475567	69481545	2167	0.556536	0.457436	0.353231	0.505558	0.574114	0.643131	138	107	115	206	317	251
ENST00000587440	LDLRAD4	chr18	+	13542407	13543214	335	4.902627	4.142734	3.715294	4.833329	4.578781	5.586039	188	149	186	305	391	336
ENST00000540059	PPP1R37	chr19	+	45145132	45147280	1719	3.186093	3.41913	3.87569	5.481447	1.932756	3.841789	624	630	995	1770	846	1186
ENST00000418378	SPARCL1	chr4	-	87473348	87529503	2994	0.926653	0.751613	0.659918	0.617013	0.484069	0.693029	317	241	295	347	369	373
ENST00000333762	H1FX	chr3	-	129314771	129316277	1507	13.271922	18.421223	16.713699	22.121777	35.500107	24.864895	2279	2972	3759	6260	13619	6727
ENST00000378495	UNC13B	chr9	+	35162062	35405338	6303	11.743637	10.762455	11.580112	10.632882	11.32146	10.252498	8433	7262	10893	12583	18166	11601
ENST00000372755	VCL	chr10	+	73998114	74121363	6489	15.644936	2.418211	13.969626	11.981178	1.73468	12.225668	11566	1680	13529	14597	2866	14242
ENST00000314759	SKA3	chr13	-	21153595	21176602	2919	2.018325	1.912193	1.401446	1.36176	1.094968	1.630732	672	598	611	747	814	855
ENST00000392238	FAM117B	chr2	+	202635188	202769757	5763	1.517032	1.470241	1.801386	1.589356	1.778052	1.798431	996	908	1550	1720	2609	1861
ENST00000334444	ABCC5	chr3	-	183919934	184018015	5921	3.461437	3.054563	3.916198	0.384468	3.540354	3.865624	2335	1937	3461	428	5337	4109
ENST00000380546	SERPINB6	chr6	-	2948159	2971585	1375	1.482285	1.057881	0.372599	0.94309	0.645466	0.447096	233	156	77	244	226	111
ENST00000422633	EIF4A1P2	chrY	-	5337745	5338964	1220	0.848926	1.05073	0.902071	0.713193	1.671935	0.920536	118	138	165	164	520	202
ENST00000338825	EIF4EBP1	chr8	+	38030341	38060365	1020	52.353977	59.831352	61.499916	70.726288	43.294086	66.404022	6084	6533	9362	13545	11242	12159
ENST00000556772	NUMB	chr14	-	73275218	73299375	5172	2.194892	0.478218	2.64026	2.15459	3.662369	2.925429	1294	265	2038	2093	4822	2717
ENST00000335090	ZNF480	chr19	+	52300394	52324080	2722	0.995866	0.558369	1.288094	0.74608	0.127324	0.923976	309	163	524	382	89	452
ENST00000394890	P4HA1	chr10	-	73007224	73096974	2844	19.484718	15.685294	13.513733	11.083322	10.045866	12.381038	6313	4776	5736	5919	7273	6322
ENST00000588167	IMPA2	chr18	+	12009900	12028684	885	4.023795	1.577903	1.608967	1.823324	4.403295	1.519518	406	150	213	303	992	242
ENST00000622089	ITSN2	chr2	-	24202867	24328118	5808	1.807009	3.087738	3.529294	1.902377	3.37082	4.800367	1196	1920	3060	2075	4984	5005
ENST00000583782	AC090772.1	chr18	-	24113637	24121003	507	1.304075	1.242817	1.085152	0.837491	1.04773	0.831109	76	68	83	80	136	76
ENST00000566405	COX4I1	chr16	+	85799698	85806802	490	46.105186	64.290375	59.48629	16.139536	1.082714	6.471631	2574	3373	4351	1485	136	570
ENST00000533912	EPB41L2	chr6	-	130869852	130878214	514	1.07699	1.149484	1.048757	1.7599	1.521936	1.079609	64	64	81	170	200	100
ENST00000520079	ASH2L	chr8	+	38137495	38139701	2119	0.496936	0.335283	0.533946	0.446195	0.460842	0.293514	120	77	169	178	249	112
ENST00000352983	RPL7	chr8	-	73290639	73293898	1101	183.465729	245.141434	183.020142	280.618195	164.722107	378.498688	23012	28893	30073	58009	46167	74809
ENST00000237500	MYL12B	chr18	+	3261909	3278284	1210	163.170654	152.587067	146.637131	141.084045	121.777054	120.705208	22493	19765	26480	32052	37510	26219
ENST00000502856	FAM200B	chr4	+	15681861	15688972	958	5.409221	4.314935	5.195024	5.793587	5.945426	7.017754	591	443	743	1043	1450	1207
ENST00000358476	POGZ	chr1	-	151402724	151459178	6459	5.378704	4.283791	4.85128	1.173563	0.947819	2.535084	3958	2962	4677	1424	1559	2940
ENST00000378426	CXorf38	chrX	-	40626921	40647554	4895	0.953806	1.061223	0.871226	0.107402	1.064691	1.329156	532	557	637	99	1327	1168
ENST00000482732	RPL10	chrX	+	154398388	154400913	1731	1.012597	1.252987	1.189847	1.121786	0.965518	1.023129	200	233	308	365	426	318
ENST00000426333	EFTUD2	chr17	-	44849943	44899662	4548	13.961541	17.732248	13.1034	6.257736	16.074879	11.432317	7234	8633	8894	5344	18611	9334
ENST00000504435	GAK	chr4	-	885783	894827	4346	0.328641	0.344682	0.326468	0.286244	0.342349	0.251211	163	161	212	234	379	196
ENST00000440496	LINC00630	chrX	+	102769179	102885406	2101	0.364153	0.443436	0.294082	0.214989	0.397167	0.286545	88	100	93	85	213	109
ENST00000261875	HACD3	chr15	+	65530466	65578352	3228	25.816105	17.226145	27.992529	47.40234	18.666023	19.801552	9494	5953	13486	28729	15339	11475
ENST00000380492	MOSPD2	chrX	+	14873441	14922327	4163	2.892584	3.429585	2.643869	2.444136	4.130517	3.008764	1372	1529	1643	1911	4378	2249
ENST00000392066	ACSL3	chr2	+	222860942	222942222	3147	10.747151	3.798995	11.467914	18.339333	13.873035	1.177803	3853	1280	5386	10836	11114	666
ENST00000355300	LINGO1	chr15	-	77613027	77632490	3055	0.221591	0.193254	0.261535	0.230063	0.30808	0.230058	78	64	120	132	240	127
ENST00000403681	HMGA2	chr12	+	65824131	65966295	4473	25.500097	29.689779	22.395102	21.625042	3.940526	33.053989	12995	14217	14950	18162	4487	26542
ENST00000268797	GFOD2	chr16	-	67674533	67719421	2126	1.502082	1.254773	1.282643	1.597638	0.480812	1.146265	364	286	407	638	261	438
ENST00000239446	PCDHB10	chr5	+	141192353	141195642	3290	0.638249	0.517368	0.662972	0.61043	0.660339	0.568961	240	183	326	378	554	337
ENST00000484130	RPL13AP25	chr13	-	54440704	54441315	612	16.676291	17.950573	17.639906	25.688963	33.936409	26.857176	1163	1176	1612	2952	5287	2951
ENST00000399075	C4orf3	chr4	-	119296419	119304445	2960	6.771532	5.782456	4.672252	4.883356	7.926779	5.395808	2284	1833	2064	2714	5973	2868
ENST00000591123	SAFB2	chr19	-	5598832	5616278	836	3.726166	4.038375	4.885221	5.996511	2.457648	4.191729	355	362	610	942	524	630
ENST00000309733	FAM241A	chr4	+	112145397	112195256	8901	0.593117	0.640729	0.607997	0.518804	0.91588	0.586402	602	611	808	868	2076	937
ENST00000565012	TUFM	chr16	-	28843952	28846330	966	24.824339	16.024128	19.788435	6.179103	22.263319	7.463603	2732	1658	2853	1121	5475	1295
ENST00000372070	AKR1A1	chr1	+	45550543	45570049	1818	3.042816	2.516174	2.797606	1.729895	2.357003	1.846744	631	490	760	591	1091	603
ENST00000600245	ZNF574	chr19	+	42070366	42081549	3598	0.309666	0.559813	0.159834	0.205575	0.327032	0.237398	127	216	86	139	300	154
ENST00000544132	ARHGEF7	chr13	+	111275651	111281109	766	1.549932	1.083339	1.660266	1.203309	2.46758	1.28547	136	89	190	174	482	177
ENST00000485040	POGZ	chr1	-	151426189	151459179	2741	1.334572	1.064192	1.355327	0.8964	1.171532	0.94502	417	313	555	462	818	465
ENST00000486271	NEPRO	chr3	-	113004917	113019706	2842	0.708049	0.583109	0.451187	0.291818	1.13183	0.45838	230	178	192	156	819	234
ENST00000246174	ARMCX5	chrX	+	102599168	102604159	2899	0.260687	0.255479	0.216291	0.186222	0.209235	0.500652	87	80	94	102	155	261
ENST00000308700	ISX	chr22	+	35066136	35087387	3384	0.677826	0.541322	2.62552	0.640367	0.66615	2.052016	262	197	1326	407	574	1247
ENST00000399312	MRPS6	chr21	+	34073523	34143034	990	41.305489	2.552647	16.775417	15.789468	33.932968	14.425127	4659	271	2479	2935	8552	2564
ENST00000629380	SYNGAP1	chr6	+	33420070	33457541	9862	0.301822	0.192362	0.242246	0.118997	0.106351	0.403073	340	204	357	221	267	714
ENST00000486500	CALM3	chr19	+	46607962	46610781	2536	0.647151	0.779166	0.646724	0.296493	0.562447	0.319261	187	212	245	142	364	146
ENST00000320717	GLS	chr2	+	190880827	190965552	4834	2.122845	2.024911	2.047005	1.317325	2.833019	2.018401	1170	1048	1477	1196	3487	1752
ENST00000505245	ATP6V1E2	chr2	-	46534300	46542002	2334	0.563017	0.611675	0.58489	0.4198	0.613267	0.432646	150	153	204	184	365	182
ENST00000602389	RSU1	chr10	-	16590620	16817454	3639	2.694652	1.098474	0.756855	1.816311	3.968276	3.055	1118	428	412	1241	3676	1996
ENST00000546564	RPLP0	chr12	-	120198556	120200864	844	8.775066	8.817598	11.593951	9.124324	47.280983	3.321561	844	797	1461	1446	10159	504
ENST00000502256	TNIP2	chr4	-	2742075	2744863	923	1.103436	0.868077	0.94062	0.578601	0.56597	1.115456	117	86	130	101	133	185
ENST00000330342	ATP6V0A2	chr12	+	123712318	123761755	6542	4.850289	4.791671	5.097964	4.647754	4.598623	5.01029	3615	3356	4978	5709	7659	5885
ENST00000579385	AP001099.1	chr18	+	10594590	10604798	855	0.71455	0.754688	0.766465	0.444782	0.967037	0.630377	70	70	98	72	211	97
ENST00000464111	GIGYF1	chr7	-	100685397	100686759	656	0.844785	1.337566	1.122631	1.007889	2.46311	1.267166	64	94	110	125	412	150
ENST00000425053	EIF4A2	chr3	+	186783577	186789881	1977	46.880905	46.224861	44.117599	35.871666	40.112606	41.562607	10559	9783	13017	13316	20188	14751
ENST00000361436	RPL12	chr9	-	127447674	127451405	633	573.760437	636.977722	619.015137	908.893982	424.971375	752.884338	41375	43163	58478	108020	68479	85553
ENST00000233336	TTL	chr2	+	112482154	112541739	14269	2.490192	2.252552	2.396002	2.241504	2.370208	2.293751	4048	3441	5103	6006	8610	5876
ENST00000409304	SERPINE2	chr2	-	223975112	224039288	2161	8.599088	8.524122	6.111637	1.168051	7.34858	4.666006	2117	1972	1972	474	4043	1811
ENST00000274140	MARCH6	chr5	+	10353767	10440388	9569	2.754147	3.565963	2.780993	2.367861	3.932642	3.034257	3003	3653	3972	4255	9580	5213
ENST00000541279	MRPL21	chr11	-	68891283	68903827	764	8.806838	11.382892	4.583617	5.642356	2.096925	21.708239	767	931	523	810	408	2978
ENST00000523555	PABPC1	chr8	-	100713142	100721566	522	1.664649	16.168007	27.608719	2.321285	23.564276	7.715675	99	904	2151	228	3132	724
ENST00000487480	DNAJB6	chr7	+	157378125	157386318	5173	2.421892	2.634899	2.20486	1.988886	2.578174	2.364227	1428	1460	1703	1932	3396	2196
ENST00000482821	MRPS5	chr2	-	95087208	95093691	3680	1.459391	1.087861	1.567193	0.777275	1.408105	1.084996	612	429	861	538	1320	717
ENST00000610553	EWSR1	chr22	+	29295526	29300336	2300	8.025706	10.987414	9.195644	4.483446	5.935516	8.310359	2103	2706	3157	1937	3476	3432
ENST00000378197	RPP38	chr10	+	15097382	15104257	1457	1.544159	4.088954	3.707536	1.500974	0.737149	1.24237	257	638	807	411	274	325
ENST00000220853	EMC2	chr8	+	108443624	108486912	1243	16.436363	17.092203	9.750212	14.352497	16.134762	14.952541	2328	2275	1809	3350	5106	3337
ENST00000262105	MCM4	chr8	+	47960936	47978160	4183	69.280777	54.746132	1.016907	60.535862	0.775255	55.394939	33015	24515	635	47543	826	41597
ENST00000436324	HMGN1	chr21	-	39342646	39349088	1045	6.745169	10.306391	9.867766	13.996509	6.706622	12.664792	803	1153	1539	2747	1785	2376
ENST00000620230	ADRM1	chr20	+	62302896	62308860	1361	8.115531	12.839126	10.730275	32.7062	6.843709	27.083418	1259	1871	2180	8358	2372	6617
ENST00000301466	SOAT2	chr12	+	53103518	53124538	2044	2.155614	1.1849	2.243079	2.715552	1.156231	2.564828	502	260	685	1043	602	942
ENST00000581068	SKA2	chr17	-	59111956	59155248	595	3.812528	5.503592	3.975656	9.69214	3.101244	8.955473	259	351	354	1083	470	957
ENST00000346603	DHRS7B	chr17	+	21171674	21191418	1567	1.399972	1.484087	1.44495	0.408142	0.963426	0.933479	250	249	338	121	385	263
ENST00000310513	CELF1	chr11	-	47465933	47553117	4583	3.329705	3.50093	3.800541	2.757691	4.027797	3.19857	1739	1718	2600	2373	4700	2632
ENST00000376694	TRIM15	chr6	+	30163216	30172696	2214	2.311705	2.171831	2.334571	2.347127	2.566238	2.500232	584	515	772	976	1447	994
ENST00000558211	HMGB1P8	chr15	-	89135547	89136495	949	1.518285	1.81357	1.765744	2.110563	1.781637	2.072546	165	185	251	377	431	354
ENST00000494795	SAMM50	chr22	+	43986344	43996529	3248	1.302375	1.254093	1.649112	1.704997	1.264042	1.423249	482	437	800	1040	1046	830
ENST00000556004	HECTD1	chr14	-	31127519	31128718	595	1.687507	1.249338	1.405529	1.096951	2.41471	1.474934	115	80	125	123	366	158
ENST00000358600	ADGRE5	chr19	+	14381156	14408275	2751	0.434438	0.620496	0.401259	0.503439	0.373425	0.607162	137	183	165	261	262	300
ENST00000217182	EEF1A2	chr20	-	63488012	63499322	2014	0.34237	0.341671	0.246249	0.313719	0.321004	0.284177	79	74	75	119	165	103
ENST00000314393	ZHX2	chr8	+	122781394	122974512	4624	0.820822	0.787902	0.662054	1.068998	1.115747	0.846441	433	391	457	929	1314	703
ENST00000332715	URAD	chr13	-	27977714	27988654	931	0.885704	0.883392	0.901019	0.751177	1.18159	0.939638	94	89	126	132	281	158
ENST00000404405	PPP1R7	chr2	+	241150418	241167174	1009	0.672109	1.726819	2.712151	4.477153	0.736776	2.979261	78	187	409	849	190	540
ENST00000443387	ZNF146	chr19	+	36215133	36238774	3326	4.311534	3.999016	1.862463	3.819912	2.219769	4.892553	1634	1424	925	2386	1880	2922
ENST00000612371	LINC01719	chr1	+	146052638	146058678	876	1.087879	1.499439	1.175546	1.330858	0.999166	1.510168	109	141	154	219	223	238
ENST00000370355	SCD	chr10	+	100347124	100364834	5362	401.774933	365.383362	360.144684	344.215027	446.242737	357.126678	245422	209727	288194	346531	609097	343755
ENST00000612128	PHF10	chr6	-	169707028	169724005	4395	6.194396	6.544736	4.565036	4.987568	6.813493	3.580439	3102	3080	2995	4116	7623	2825
ENST00000476552	MRPL33	chr2	+	27772190	27779697	587	3.124346	11.593167	6.042686	24.19182	3.646958	19.256525	209	729	530	2667	545	2030
ENST00000519082	ELOC	chr8	-	73946700	73972252	634	1.175309	1.977345	1.354375	0.991293	1.414136	2.330408	85	135	129	118	229	266
ENST00000556816	ISCA2	chr14	+	74493720	74497106	2626	0.571794	0.340439	0.247724	0.982961	0.654182	1.066684	172	96	98	485	438	503
ENST00000471101	DNAJB14	chr4	-	99899396	99927091	4799	3.274871	3.258082	2.846274	0.478928	1.701094	0.701747	1791	1674	2039	432	2079	605
ENST00000273951	GC	chr4	-	71741693	71784362	1972	39.141018	36.243385	34.136925	35.887753	35.913189	9.166632	8794	7651	10047	13288	18029	3246
ENST00000607957	AC006333.2	chr7	+	123749068	123751166	2099	1.96833	1.622153	1.450465	1.368378	2.325727	1.540584	471	365	455	540	1243	581
ENST00000407327	SLC44A2	chr19	+	10602510	10644550	3301	1.362369	2.224409	0.951932	1.114945	0.828804	0.66185	513	787	469	692	697	393
ENST00000222747	TSPAN12	chr7	-	120787320	120858357	2798	0.910792	0.761272	0.539544	0.493593	1.262881	0.824462	291	229	226	260	900	415
ENST00000415850	ACVR1B	chr12	+	51951744	51987346	1665	5.796022	4.487332	1.93827	0.338486	4.548073	4.211291	1100	800	482	106	1928	1259
ENST00000263556	P4HA1	chr10	-	73007224	73096974	2844	19.600025	19.625061	13.584532	11.236723	14.722316	17.880768	6351	5975	5766	6001	10659	9129
ENST00000518306	ASPH	chr8	-	61637969	61689849	755	1.227235	1.412945	1.047941	2.784405	1.063135	1.51826	106	115	119	395	205	206
ENST00000357681	ATP2B4	chr1	+	203626561	203744081	8968	3.616668	3.894612	3.870346	0.201953	5.482565	0.099967	3695	3739	5180	341	12517	161
ENST00000472122	AP4B1	chr1	-	113900331	113902119	583	2.268067	2.091206	1.355227	2.764702	2.236761	2.02805	151	131	118	303	332	213
ENST00000378565	ITM2B	chr13	+	48233158	48270357	10137	6.274672	5.810597	7.050144	6.080137	7.442625	7.889452	7247	6306	10666	11572	19206	14357
ENST00000373970	DKK1	chr10	+	52314296	52317657	1790	15.427745	16.624825	14.209321	16.358076	20.531509	19.730671	3146	3186	3796	5498	9356	6341
ENST00000562082	AL513534.1	chr10	+	68698500	68700794	2295	0.583978	0.686763	0.533369	0.516975	0.994798	0.681448	153	169	183	223	582	281
ENST00000406191	MTA1	chr14	+	105419892	105470729	2770	3.752878	4.406651	2.544567	5.431536	5.667061	1.719462	1185	1307	1052	2825	3997	856
ENST00000541388	FKBP2	chr11	+	64241074	64244103	705	15.34468	13.698247	16.726406	19.175051	13.42701	21.099598	1233	1034	1760	2539	2410	2671
ENST00000265340	PITX1	chr5	-	135027735	135034298	2406	1.058545	1.718066	1.735464	2.15328	3.091381	2.420044	291	443	624	973	1894	1046
ENST00000614423	PITX2	chr4	-	110617428	110642123	1866	0.354338	1.940341	0.427689	0.46343	0.13953	0.220563	76	388	120	163	67	74
ENST00000496281	RTEL1-TNFRSF6B	chr20	+	63688170	63698680	5843	0.270646	0.253721	0.215961	0.103034	0.500446	0.25871	181	159	189	114	745	272
ENST00000330055	ADRA2C	chr4	+	3766398	3768526	2129	1.673858	1.79081	1.367383	1.87219	1.949016	1.996408	406	409	435	749	1057	764
ENST00000553264	XRCC3	chr14	-	103697618	103712104	3018	1.345106	0.86626	0.569344	0.50645	0.567395	0.482712	463	280	257	287	436	262
ENST00000519459	BNIP1	chr5	+	173159976	173161877	1130	0.782406	0.526633	0.562023	0.407975	0.528629	0.456728	101	64	95	87	153	93
ENST00000481320	NSMCE4A	chr10	-	121967378	121974788	1345	0.604842	0.729771	0.64628	0.566834	0.408252	0.44091	93	106	130	144	140	107
ENST00000446276	MACF1	chr1	+	39459123	39486987	2559	0.579943	0.493289	0.554022	0.84686	1.7236	0.40664	170	136	212	407	1123	187
ENST00000367231	MTRF1L	chr6	-	152987362	153002685	3539	0.548212	0.504402	0.442892	0.7102	0.45089	0.536787	222	192	234	472	407	342
ENST00000296218	DNALI1	chr1	+	37556919	37566857	2649	0.906055	0.850001	1.225773	1.213881	0.798587	0.734957	274	242	485	604	539	350
ENST00000433307	PLEKHA1	chr10	+	122393128	122432354	3704	2.998378	2.861104	0.670643	1.326663	2.545927	2.128708	1266	1135	371	923	2401	1416
ENST00000494249	EHMT1	chr9	+	137815336	137835741	2038	1.448946	0.494091	1.75022	1.722104	0.859295	2.334677	337	108	533	659	446	855
ENST00000394957	VSIR	chr10	-	71747559	71773498	4689	0.377832	0.453353	0.402938	0.420522	0.554658	0.413195	202	228	282	371	663	348
ENST00000380469	VPS16	chr20	+	2840703	2866732	2318	10.674544	10.494239	11.821197	10.267212	1.353498	10.613169	2819	2605	4090	4469	799	4417
ENST00000378432	AC118344.1	chr19	-	40273489	40275479	1462	0.741736	0.696981	0.635828	0.58695	0.617153	0.487937	124	110	139	162	230	129
ENST00000457823	SMARCAD1	chr4	+	94207845	94290821	4649	14.640407	14.877855	12.83254	10.625255	17.461306	7.202983	7754	7405	8904	9275	20665	6012
ENST00000399586	TTC3P1	chrX	-	75740831	75746911	6081	0.125393	0.162356	0.181734	0.176266	0.481424	0.170449	87	106	165	202	746	187
ENST00000270162	SIK1	chr21	-	43414483	43427189	4805	3.099272	3.215981	2.807062	2.161625	2.445223	3.10628	1697	1655	2013	1951	2991	2680
ENST00000482555	METTL2B	chr7	+	128476729	128502126	1590	4.267859	2.815978	3.169324	4.748614	2.579385	2.271909	774	480	753	1418	1045	649
ENST00000437179	SLC4A7	chr3	-	27376606	27484347	3667	0.282523	0.400698	0.316898	0.557076	0.148635	0.476933	119	158	174	384	139	314
ENST00000643273	CEP78	chr9	+	78236110	78271214	2722	1.919964	1.273603	1.652063	0.979581	0.716637	2.001061	596	372	672	501	497	978
ENST00000549580	SNRPF	chr12	+	95865079	95866451	757	6.364726	9.020125	8.636536	13.256708	4.149567	10.830338	549	731	976	1885	800	1472
ENST00000355684	ZNF44	chr19	-	12272329	12294887	2119	2.854136	2.770063	2.069273	0.57058	3.023863	4.743302	689	629	655	228	1632	1805
ENST00000367264	KDM5B	chr1	-	202727435	202808481	6520	1.376954	0.991205	2.016457	0.945655	0.905097	0.822671	1023	692	1963	1158	1503	963
ENST00000339397	SRFBP1	chr5	+	121961961	122028619	2855	10.05329	10.61448	9.142068	8.101657	11.432133	10.019641	3270	3245	3896	4343	8309	5136
ENST00000616986	DNAJC10	chr2	+	182716041	182780025	5783	0.112978	0.212366	1.471226	2.751221	2.058945	4.435656	75	132	1270	2988	3032	4605
ENST00000494399	UROD	chr1	+	45012252	45015575	1848	2.401622	5.219884	2.675617	6.238871	1.685046	8.386636	506	1033	738	2165	793	2783
ENST00000465949	FUBP3	chr9	+	130581095	130613022	676	3.840395	3.349687	2.889218	1.938105	3.929195	2.640633	296	243	292	246	677	321
ENST00000336216	HMG20A	chr15	+	77420651	77485607	4046	5.776886	1.244824	4.481158	18.756914	0.802347	2.952265	2663	540	2706	14249	827	2145
ENST00000256413	CTIF	chr18	+	48539046	48863217	5750	1.801894	1.595448	2.024345	1.734171	1.964377	1.754038	1181	983	1738	1873	2876	1811
ENST00000432329	CREB1	chr2	+	207529892	207603431	7650	1.072677	0.299107	0.342237	0.41023	0.545217	0.237378	935	245	391	590	1062	326
ENST00000367439	GLRX2	chr1	-	193096468	193105431	701	4.870961	1.5389	4.244825	1.651036	6.458287	5.012866	389	116	445	218	1153	631
ENST00000501271	CLIP1	chr12	-	122272461	122275823	2426	0.278569	0.348103	0.203477	1.523816	0.171509	0.25404	77	91	74	695	106	111
ENST00000225655	PFN1	chr17	-	4945652	4949014	1291	105.498314	3.464435	6.389769	135.349869	2.605949	5.756269	15516	479	1232	32808	857	1335
ENST00000242208	INHBA	chr7	-	41685114	41703108	6064	0.420869	0.73279	0.474197	0.313054	0.400685	0.245589	291	476	430	357	619	268
ENST00000367268	SYT2	chr1	-	202590596	202710417	7598	1.129405	1.246695	1.47235	1.065638	1.37678	1.23967	978	1014	1670	1521	2663	1691
ENST00000624973	GPR1-AS	chr2	+	206259410	206263477	705	1.118853	0.903662	0.839374	0.495337	1.340176	1.084801	90	69	89	66	241	138
ENST00000541714	TJP3	chr19	+	3708109	3750812	3350	2.857531	2.353855	2.850511	2.332662	3.223996	2.912278	1091	845	1426	1468	2750	1752
ENST00000309311	EEF2	chr19	-	3976056	3985469	3164	177.548843	222.858627	206.898743	461.150818	247.488342	344.96817	63997	75482	97696	273946	199334	195937
ENST00000527458	POLD3	chr11	+	74592605	74641114	2122	0.481688	0.292193	0.206999	0.225388	0.279684	0.178622	117	67	66	90	152	69
ENST00000565330	MLST8	chr16	+	2205454	2209098	1403	1.175186	10.373793	6.494745	11.189593	16.832603	20.354769	188	1559	1360	2948	6012	5127
ENST00000460680	BAP1	chr3	-	52401013	52410350	3937	4.434973	1.918144	1.70631	2.779702	1.871996	2.400432	1990	809	1003	2055	1877	1697
ENST00000539605	ANKLE2	chr12	-	132725668	132761813	10890	2.671322	3.771477	3.74084	3.367225	2.980911	3.538572	3315	4397	6080	6885	8264	6918
ENST00000497036	MAPK12	chr22	-	50245450	50261143	6248	1.422521	0.841053	1.566393	1.203307	1.048768	1.051131	1013	563	1461	1412	1669	1179
ENST00000490903	CKAP2	chr13	+	52455972	52476349	3395	7.507713	16.433256	12.54789	12.368689	2.512096	2.860646	2904	5973	6358	7885	2172	1744
ENST00000237654	CCNI	chr4	-	77047158	77076005	2772	29.83202	26.953312	26.267551	23.860287	35.115467	24.570677	9421	7999	10867	12419	24779	12227
ENST00000648908	ATP8B1	chr18	-	57646426	57803315	6158	1.542488	0.813613	1.296622	1.055762	0.112448	0.450443	1083	537	1192	1221	177	498
ENST00000258111	KCNMB4	chr12	+	70366276	70434292	4731	0.55181	0.595817	0.698495	0.718291	0.808816	0.796447	298	302	494	639	975	677
ENST00000609087	AL035563.1	chr20	+	18794529	18796067	1539	1.170327	1.267481	1.218809	1.178149	1.144833	1.343986	206	209	280	341	449	372
ENST00000526683	PUF60	chr8	-	143816344	143829859	2412	0.34901	1.543668	2.103974	4.310509	1.261571	2.052345	96	399	758	1953	775	889
ENST00000262455	ERP44	chr9	-	99979179	100099040	4854	31.583849	31.093117	27.533609	27.212116	31.9529	29.549145	17465	16157	19946	24800	39482	25749
ENST00000262144	WDR59	chr16	-	74871367	74985148	5898	6.721167	6.49069	5.935356	4.420101	5.155159	4.705773	4516	4099	5225	4895	7740	4983
ENST00000592993	PPP1R12C	chr19	-	55091416	55117413	2269	0.313758	0.386113	0.291806	0.328606	0.323773	0.270377	82	94	99	140	188	111
ENST00000399148	AL390039.1	chrX	+	107131659	107132269	611	1.722562	1.590779	1.920426	3.034959	1.329044	2.657832	120	105	176	349	207	292
ENST00000395891	HECW1	chr7	+	43112599	43566001	9501	0.510653	0.538179	0.569665	0.510973	0.539046	0.52541	553	548	808	912	1304	897
ENST00000397532	SLC7A7	chr14	-	22773225	22815803	2447	0.649063	0.727171	0.828552	0.674015	0.888233	0.835034	181	191	303	310	554	367
ENST00000447489	ANXA11	chr10	-	80155640	80162012	750	9.795943	12.595511	1.058796	3.267143	2.783637	11.352629	837	1012	119	461	532	1529
ENST00000520878	CLK4	chr5	-	178602664	178627088	3722	0.358927	0.319115	0.629009	0.275137	0.515334	0.641498	153	128	350	193	489	429
ENST00000261674	SFSWAP	chr12	+	131711089	131799737	3246	3.016577	12.671378	2.950404	2.328856	2.238253	1.102491	1116	4404	1430	1420	1850	643
ENST00000476462	NUDT5	chr10	-	12167738	12179132	622	1.091468	0.975732	1.498032	1.393697	0.997233	2.04126	78	65	140	163	158	228
ENST00000451949	H2AFY	chr5	-	135334381	135351544	1744	0.51852	0.357508	0.469038	0.314558	0.433364	0.410412	104	67	123	103	193	129
ENST00000295119	NUP35	chr2	+	183124355	183161680	1633	3.935796	3.82788	3.779677	3.748868	3.667289	4.003892	733	670	922	1150	1525	1174
ENST00000316005	PKN2	chr1	+	88684222	88806268	2632	6.006483	4.878026	6.700936	0.986131	10.181705	3.763025	1801	1375	2633	488	6822	1778
ENST00000578397	PSMD11	chr17	+	32444504	32477829	1178	0.633948	1.450132	4.629137	0.800117	0.521596	5.314599	86	183	814	177	157	1124
ENST00000553542	CALM1	chr14	+	90397056	90405048	877	82.688164	24.44907	0.789516	60.650215	1.545148	68.694275	8262	2296	104	9987	345	10815
ENST00000250405	BCL2L2	chr14	+	23306762	23311759	3605	0.40784	0.182377	4.588941	0.136282	0.368192	0.214991	168	71	2469	93	338	140
ENST00000271227	SLC44A3	chr1	+	94820350	94895246	2388	2.291999	0.464055	0.215436	0.166898	0.368957	0.424102	624	119	77	75	225	182
ENST00000496843	PALMD	chr1	+	99683266	99694541	5294	1.148346	0.232435	0.949119	1.106109	0.409641	0.887488	693	132	750	1100	553	844
ENST00000261180	TRHDE	chr12	+	72272683	72670757	10733	0.834955	0.762438	0.684089	0.659765	1.134862	0.952106	1021	876	1096	1330	3101	1835
ENST00000391286	SNORA26	chr4	+	52713249	52713370	122	8.555455	6.375795	7.790377	5.337231	7.793621	7.007364	119	84	142	123	243	154
ENST00000509552	CCHCR1	chr6	-	31144520	31158194	2304	0.666732	0.33399	1.864168	0.316212	0.238447	0.643489	175	83	641	137	140	267
ENST00000306875	COG8	chr16	-	69326913	69339667	4247	2.816636	2.622417	2.898902	2.299829	2.916837	2.474437	1363	1193	1838	1834	3154	1887
ENST00000005340	DVL2	chr17	-	7225341	7234545	3018	3.396756	2.052363	3.668581	2.670947	2.224108	2.623059	1168	664	1653	1514	1709	1422
ENST00000563094	UTP4	chr16	+	69132658	69167842	4183	2.636218	0.555419	1.598626	1.260999	1.060017	0.748207	1257	249	998	991	1129	562
ENST00000469737	YAE1	chr7	+	39566693	39570580	414	1.547914	1.507349	1.545244	1.356733	1.566476	2.088632	74	67	96	106	166	156
ENST00000216455	PSMA3	chr14	+	58244831	58272007	970	84.714081	93.243446	64.053955	101.042862	56.849869	99.771332	9362	9683	9273	18402	14038	17374
ENST00000456793	OST4	chr2	-	27070472	27071773	561	14.959332	13.105151	45.863136	45.404755	14.739814	46.101749	957	788	3840	4783	2105	4643
ENST00000530958	ATM	chr11	+	108223103	108236534	5718	0.255711	0.239523	0.184404	0.184976	0.318653	0.237359	167	147	158	199	464	244
ENST00000467604	B4GALT4	chr3	-	119211740	119240878	5794	1.011892	1.349217	0.875504	0.542145	1.8709	0.715207	668	837	758	590	2760	744
ENST00000467586	EXOC7	chr17	-	76083577	76089808	2393	0.482139	0.535063	0.614334	0.491482	0.608159	0.503548	132	138	220	221	371	217
ENST00000288439	SLC38A10	chr17	-	81251196	81295267	2708	2.939939	4.737311	4.594828	16.125704	7.280434	0.402561	907	1374	1857	8199	5019	196
ENST00000492375	DBI	chr2	+	119366935	119368845	784	1.731602	1.000166	0.924115	1.378869	0.684688	3.014944	155	84	109	203	137	425
ENST00000524300	STAU2	chr8	-	73420371	73746937	3065	3.734046	0.630092	0.402275	1.066125	1.588566	0.650246	1304	207	185	614	1240	358
ENST00000527962	CTTN	chr11	+	70420125	70429125	587	1.932212	2.702084	2.43025	2.384316	2.905565	3.148286	130	170	213	263	435	332
ENST00000262124	SEH1L	chr18	+	12947995	12987536	3494	2.216947	1.513392	1.702168	0.338167	2.738991	0.439571	883	567	888	222	2437	276
ENST00000389857	CCDC88C	chr14	-	91271325	91417777	7474	7.792359	7.60182	9.084993	8.095912	7.693611	7.610164	6635	6083	10134	11361	14638	10211
ENST00000381021	TRMU	chr22	+	46335425	46357337	1830	0.318353	0.561071	0.374127	0.394061	0.312609	0.414374	67	110	103	136	146	137
ENST00000376663	BMI1	chr10	+	22321211	22331484	3428	10.977056	19.193707	8.806423	13.956342	19.813854	19.409967	4287	7044	4506	8983	17291	11945
ENST00000371250	PLPP3	chr1	-	56494747	56579568	3292	6.774025	6.532502	6.416529	5.184556	9.520658	6.216302	2541	2303	3153	3205	7979	3674
ENST00000623091	HEIH	chr5	-	180829954	180831605	1652	2.895105	3.657995	3.380185	4.621534	2.529375	3.962872	545	647	834	1434	1064	1176
ENST00000398136	TMEM123	chr11	-	102396336	102453044	3579	45.718426	49.442898	34.570896	10.801423	70.484116	27.607903	18641	18943	18466	7259	64216	17738
ENST00000317610	RTN4	chr2	-	54972189	55050544	2333	53.745224	39.655529	35.531143	35.59177	49.850639	37.802826	14285	9904	12371	15591	29606	15833
ENST00000442415	RAF1	chr3	-	12583798	12664148	3085	0.411178	0.268291	2.5822	0.443473	2.73145	2.869451	145	89	1189	257	2146	1590
ENST00000437246	RPL23AP74	chr17	+	61069871	61070341	471	2.683405	3.597326	3.160067	6.315187	4.718201	4.447215	144	182	223	559	566	377
ENST00000378536	SKI	chr1	+	2228695	2310119	5613	11.445334	9.674289	9.669066	9.925995	10.531979	7.176752	7319	5813	8100	10461	15049	7232
ENST00000479145	ARMC10	chr7	+	103095727	103098914	2238	0.596172	0.550129	0.401766	0.542381	0.485275	0.454145	152	132	135	228	277	183
ENST00000581546	SCRN2	chr17	-	47839661	47841261	1237	0.468615	0.715486	0.499979	0.629339	0.501324	0.460076	67	95	93	147	158	103
ENST00000645353	TBL1X	chrX	+	9465069	9719738	5805	3.620499	6.221002	6.988288	5.468753	0.306897	0.211436	2395	3866	6055	5961	454	221
ENST00000457641	C7orf43	chr7	-	100154420	100158020	2005	0.729833	0.397016	0.753471	0.414439	0.392852	0.414661	167	86	226	157	201	150
ENST00000513281	ENSA	chr1	-	150624622	150629116	1369	3.364418	4.067843	1.648547	2.426354	3.103506	3.666972	525	597	337	624	1082	902
ENST00000320270	RRS1	chr8	+	66429028	66430733	1706	65.712318	67.428581	69.651535	73.033142	49.354984	72.454338	12772	12315	17734	23393	21434	22190
ENST00000493650	PCID2	chr13	-	113177612	113188608	4202	1.295668	1.132077	1.490647	0.699516	2.286314	1.399617	621	510	935	552	2446	1056
ENST00000615922	EOGT	chr3	-	68975227	68977157	1931	0.35837	0.396662	0.600922	0.437597	0.704812	0.769477	79	82	174	159	347	267
ENST00000546215	SCARB1	chr12	-	124778499	124863783	1597	2.812652	5.141927	2.312768	4.438693	1.39515	4.698485	512	880	552	1331	568	1347
ENST00000459854	UFD1	chr22	-	19450621	19479172	5038	14.415423	15.38529	16.001581	13.337964	14.274909	15.462986	8274	8298	12031	12617	18308	13985
ENST00000585133	ATAD5	chr17	+	30835209	30869852	2686	1.940215	0.942844	6.105198	5.279216	3.767539	2.451255	594	272	2448	2663	2577	1182
ENST00000361901	CALD1	chr7	+	134779678	134970641	4114	57.89027	60.607864	6.840109	50.153229	54.304531	48.976677	27132	26692	4200	38739	56871	36171
ENST00000475243	VAPB	chr20	+	58389122	58451101	7936	9.24135	4.483318	8.013479	4.363638	8.85751	4.285575	8355	3809	9491	6502	17894	6106
ENST00000380833	CLCN4	chrX	+	10156984	10237660	6750	0.890453	0.787429	0.880398	0.877802	1.022889	0.908927	685	569	887	1113	1758	1102
ENST00000511055	FIP1L1	chr4	+	53442253	53453131	723	3.023397	3.118486	3.201039	7.569827	2.613503	5.868284	250	242	346	1028	482	762
ENST00000552283	NUP37	chr12	-	102073103	102120124	2372	1.719686	1.264228	1.140882	2.369887	3.181816	2.482887	465	322	404	1056	1922	1058
ENST00000600757	DMPK	chr19	-	45769720	45780747	3357	0.221756	0.303799	0.734787	0.44736	0.36705	0.254582	85	110	369	282	314	154
ENST00000361565	IPO9	chr1	+	201829141	201884294	11435	8.350728	12.752276	13.341333	11.374171	15.169247	13.618162	10879	15610	22768	24420	44156	27955
ENST00000340077	PARD3	chr10	-	34312260	34815325	3518	0.252648	0.305771	0.263478	0.269327	0.148203	0.252724	102	116	139	178	133	160
ENST00000369484	CMC4	chrX	-	155061622	155071362	1107	3.309223	2.992403	3.561877	3.525931	2.337727	3.131865	418	355	589	733	659	623
ENST00000377493	PARK7	chr1	+	7961701	7985281	795	1.262298	0.78685	14.094248	13.492532	0.891959	8.630774	115	67	1673	2014	181	1232
ENST00000417507	PARPBP	chr12	+	102123988	102197361	2212	0.672644	0.472569	0.571622	3.148312	1.459002	0.670312	170	112	189	1308	822	267
ENST00000531430	NEDD8	chr14	-	24216866	24232325	651	1.077375	2.327801	2.131551	2.271605	1.058754	3.509533	80	163	208	278	176	411
ENST00000265732	RBM48	chr7	+	92528773	92537534	1742	2.557583	4.277856	3.035775	3.737581	2.544354	3.941588	508	798	790	1223	1129	1233
ENST00000558535	IDH3A	chr15	+	78159970	78170542	2586	9.022496	8.445374	6.764484	8.494319	9.536118	10.169037	2659	2338	2611	4125	6278	4721
ENST00000460012	PLCH1	chr3	-	155479881	155745067	6413	1.461365	0.789073	1.426618	0.713504	1.255659	0.498346	1068	542	1366	860	2050	574
ENST00000406974	DOLPP1	chr9	+	129081111	129090435	2037	1.013547	3.246838	1.340924	1.861973	3.140735	3.956885	236	708	408	713	1629	1447
ENST00000487222	EPHB4	chr7	-	100802568	100825526	5058	13.680529	6.61441	3.775145	2.770161	9.447687	7.782566	7883	3582	2850	2631	12165	7067
ENST00000383233	TMEM241	chr18	-	23296017	23437905	2934	0.43982	0.356252	0.529487	0.284604	0.651132	0.371058	148	112	232	157	487	196
ENST00000435879	RPSAP12	chr12	-	68552995	68553882	888	6.408922	3.911736	5.185068	4.707552	7.208118	5.084743	649	372	688	785	1630	811
ENST00000246337	UROD	chr1	+	45012147	45015575	1300	9.154747	18.122534	12.786006	10.249724	10.142131	9.313208	1356	2522	2481	2502	3357	2174
ENST00000532635	TCIRG1	chr11	+	68042980	68050895	2457	1.366157	0.91735	1.448035	0.318994	2.652303	0.521088	383	242	531	148	1659	230
ENST00000313146	ISG20L2	chr1	-	156721891	156728435	3303	4.712535	4.712723	5.446465	4.401533	5.559105	5.081902	1774	1667	2685	2730	4675	3014
ENST00000568496	AC090826.1	chr15	+	74365435	74371211	4946	0.121063	0.189427	0.133648	0.090961	0.167949	0.16747	69	101	99	85	212	149
ENST00000276914	PLIN2	chr9	-	19115770	19127576	1972	53.394234	51.493584	43.620876	38.434307	47.63192	41.697628	11996	10871	12838	14231	23911	14762
ENST00000552080	SARNP	chr12	-	55760424	55817709	726	10.860413	31.757376	17.290369	40.335766	16.854637	35.529587	899	2469	1874	5499	3115	4631
ENST00000374244	KIAA1958	chr9	+	112487015	112619214	2643	1.670464	0.683011	2.016943	1.393945	2.010742	1.985946	503	194	796	692	1353	943
ENST00000520040	MRPL22	chr5	+	154955199	154966945	2344	0.715359	0.75211	0.767277	1.092281	0.523003	1.179317	192	189	269	481	313	497
ENST00000647931	CDC6	chr17	+	40287883	40302917	2820	25.437389	21.416822	29.161602	11.90713	22.482988	21.261023	8172	6466	12273	6305	16140	10763
ENST00000359486	TCF20	chr22	-	42160013	42215442	7410	0.948759	1.171407	1.071173	1.016753	0.584757	1.30745	801	930	1185	1415	1104	1740
ENST00000409525	LY6G5B	chr6	+	31670379	31672462	1505	3.354977	4.077319	4.571217	4.173637	4.067969	4.276268	576	657	1027	1180	1559	1156
ENST00000574426	CLUH	chr17	-	2691609	2711795	3844	0.194041	1.072491	0.871838	0.606033	11.328336	0.921554	85	442	501	438	11086	636
ENST00000555172	KTN1	chr14	+	55663343	55684576	1985	1.729052	3.234644	3.225639	0.936149	2.249861	1.434474	391	688	956	349	1137	512
ENST00000482167	HSPD1	chr2	-	197493320	197494474	491	2.425414	1.974897	1.37028	1.429492	3.493711	1.770904	136	104	101	132	437	157
ENST00000554125	GPATCH2L	chr14	+	76151934	76180022	6248	0.398532	0.258425	0.31829	0.229978	0.352057	0.288844	284	173	297	270	560	324
ENST00000256429	MBD2	chr18	-	54151601	54224788	5188	4.60849	2.752512	5.251392	8.56484	5.781269	8.968369	2724	1529	4066	8343	7636	8353
ENST00000627656	FOXM1	chr12	-	2857681	2877155	3487	1.770125	1.201717	0.976314	0.914014	1.385775	1.331195	704	449	509	599	1231	834
ENST00000543932	GTF2H1	chr11	+	18332662	18341608	1251	1.700314	1.578336	1.365601	0.690872	1.381367	0.703557	243	212	255	163	440	158
ENST00000464889	PCMT1	chr6	+	149749444	149811420	1984	3.775322	6.296027	6.450067	0.572542	50.417416	2.041166	854	1338	1910	214	25464	727
ENST00000528584	HERC2P9	chr15	+	28654442	28685264	2947	3.022924	1.911963	1.453869	1.727497	1.849551	1.703183	1015	604	640	956	1388	902
ENST00000466896	NDUFA5	chr7	-	123541858	123557801	778	14.008152	15.49679	13.91459	13.781517	9.73425	12.099576	1242	1291	1616	2014	1928	1690
ENST00000554554	AP1G2	chr14	-	23559568	23563949	2955	0.391818	0.354419	0.422447	0.371172	0.428735	0.288001	132	113	187	206	323	153
ENST00000232978	NKTR	chr3	+	42600614	42648741	7343	0.437281	9.927189	4.250689	0.118875	0.495653	9.098048	366	7804	4659	164	927	11993
ENST00000575009	SRRM2	chr16	+	2752638	2761707	1146	1.622721	1.405808	1.364026	1.068354	1.486995	0.632505	212	173	234	230	434	131
ENST00000522515	LSM1	chr8	-	38163359	38176716	1568	1.24668	0.945026	0.866452	1.961981	1.034879	1.554596	223	159	203	578	414	438
ENST00000358400	ABCB4	chr7	-	87402045	87475703	3826	0.341737	0.362843	0.220359	0.547296	0.447443	0.752201	149	149	126	394	436	517
ENST00000529790	ATP5MG	chr11	+	118401610	118409577	900	1.239648	1.558008	1.028928	1.613273	1.040465	0.522573	128	151	139	273	239	85
ENST00000428443	SESTD1	chr2	-	179101692	179264790	10615	4.753402	3.792078	5.211533	4.27512	5.25437	3.809936	5749	4309	8256	8521	14199	7261
ENST00000641573	PHGDH	chr1	+	119711935	119727684	1180	65.330856	64.135239	41.927567	22.725182	31.933357	31.864815	8783	8102	7384	5035	9593	6750
ENST00000526829	VPS11	chr11	+	119072032	119076928	1952	0.356325	0.463402	0.3944	0.403216	0.431896	0.355158	80	97	115	148	215	125
ENST00000274787	HIGD2A	chr5	+	176388747	176389771	668	7.248908	9.064425	8.154282	9.769096	7.666288	10.336195	552	649	813	1226	1304	1240
ENST00000585730	SEH1L	chr18	+	12948014	12971252	582	1.844262	1.619352	2.973031	2.788684	2.077224	3.098765	123	101	259	305	308	324
ENST00000368847	MFSD4B	chr6	+	111259348	111271167	5958	3.515644	2.518793	2.63634	2.240937	3.604365	2.048156	2387	1607	2345	2507	5467	2191
ENST00000378444	BCOR	chrX	-	40051248	40097403	6358	4.8325	5.274045	3.289246	1.674639	0.932329	0.982372	3501	3590	3122	2000	1509	1122
ENST00000335472	SLC10A7	chr4	-	146254932	146521933	2798	0.789425	0.404927	0.334908	0.187974	0.396043	0.182562	252	122	140	99	283	92
ENST00000622429	ARID3B	chr15	+	74541206	74598129	4243	1.385669	1.097903	1.585353	1.767666	1.44548	2.012322	670	499	1004	1409	1562	1533
ENST00000449742	TRIM10	chr6	-	30151945	30160934	3546	1.119408	0.952653	0.507006	1.06994	0.97249	0.94946	453	362	269	713	878	605
ENST00000636180	CLCN2	chr3	-	184346199	184361629	3019	0.437955	0.254042	0.440954	0.240917	0.126098	0.410172	151	83	199	137	97	223
ENST00000449707	ZNF142	chr2	-	218637916	218659524	5909	0.440756	0.324134	0.589911	0.588376	0.3992	0.389447	297	206	521	653	601	414
ENST00000336053	HNRNPC	chr14	-	21209136	21269494	3301	23.820026	18.287588	18.207771	14.918448	21.132402	19.999195	8958	6463	8970	9247	17758	11852
ENST00000622815	DUXAP9	chr14	+	19104100	19104713	614	3.809182	3.514897	3.275531	2.901302	4.998596	3.447361	267	232	301	335	782	380
ENST00000333421	ABHD17B	chr9	-	71865152	71910742	2614	2.148674	1.748362	1.798909	1.467847	2.49968	1.546691	640	490	702	721	1664	726
ENST00000339562	NR4A2	chr2	-	156324432	156332716	3472	2.730349	2.715489	0.831507	1.968014	1.136283	1.15792	1080	1010	431	1283	1005	722
ENST00000521588	R3HCC1	chr8	+	23288422	23290468	953	8.046958	7.297372	7.107649	10.448588	3.912228	7.828656	874	745	1011	1870	950	1340
ENST00000355431	ARID4A	chr14	+	58298385	58373733	5891	0.397334	0.41423	0.341217	0.383889	0.189514	0.259559	267	262	300	425	285	275
ENST00000233557	NRBP1	chr2	+	27427790	27442259	2887	23.392111	18.060476	27.368633	21.006138	23.449627	20.557516	7694	5582	11792	11387	17234	10655
ENST00000425647	CDK5RAP2	chr9	-	120389201	120448072	2747	2.623511	0.986214	1.494252	0.541181	1.767264	1.799749	822	291	613	280	1236	888
ENST00000618911	NOP16	chr5	-	176383981	176388927	1087	0.696632	1.168087	1.492094	2.448727	0.72316	1.583801	87	136	243	500	201	310
ENST00000558336	GATM	chr15	-	45363631	45378547	1522	3.873808	5.718582	5.215042	3.02556	4.617991	1.769708	672	932	1185	865	1790	484
ENST00000373586	EIF3I	chr1	+	32222370	32231604	1458	74.411995	102.965424	103.778351	94.881645	101.054108	106.333954	12360	16071	22582	25974	37506	27832
ENST00000550867	LMBR1L	chr12	-	49097158	49110667	2800	1.00136	0.793318	1.02438	0.859677	0.992343	1.070955	320	238	429	452	708	539
ENST00000620414	AC007996.1	chr18	-	26542971	26545791	2821	0.740951	0.900547	0.574757	0.637206	0.887329	0.671682	239	272	242	338	638	341
ENST00000259037	NDUFB5	chr3	+	179604702	179624497	1141	6.143557	3.296218	3.28615	3.048115	5.041307	4.350525	799	403	560	653	1465	892
ENST00000398357	RCN1P2	chr13	-	45390353	45391267	915	4.146221	6.02616	6.209582	3.930717	3.435504	3.416952	433	591	848	676	801	562
ENST00000465735	RASSF4	chr10	+	44981039	44991960	2207	0.471499	0.530169	0.557091	0.398479	0.516729	0.592725	119	126	184	166	291	235
ENST00000623993	AC092881.1	chr12	-	70321677	70324274	2598	0.743356	0.873202	0.842672	0.695681	1.485261	0.812523	221	243	327	340	983	379
ENST00000416864	MTMR14	chr3	+	9649515	9683217	840	3.931201	9.325377	13.354616	11.728242	10.217695	3.917399	377	839	1675	1850	2185	591
ENST00000577549	DHX40	chr17	+	59603287	59607559	2654	6.123142	6.966213	6.249514	9.447492	5.466492	8.296135	1852	1980	2476	4708	3694	3953
ENST00000234256	SLC1A4	chr2	+	64989401	65023865	4561	2.457462	2.203439	1.36038	1.743882	2.917707	1.132412	1277	1076	926	1494	3388	928
ENST00000527096	PLEC	chr8	-	143916177	143975369	13713	8.160794	9.899179	12.308688	8.651129	14.032805	10.360417	12749	14532	25190	22274	48986	25505
ENST00000444578	FLNA	chrX	-	154351581	154353169	843	1.1563	2.18396	1.470964	1.463129	2.255404	1.974365	112	198	186	232	484	299
ENST00000381652	JAK2	chr9	+	4985245	5128183	5285	0.638984	1.397441	0.471329	0.575422	0.415769	0.450558	385	791	372	571	560	428
ENST00000484162	SRSF11	chr1	+	70230278	70251997	4008	33.665123	32.514713	40.396564	30.252428	39.614613	23.265665	15372	13951	24164	22766	40418	16740
ENST00000589428	R3HDM4	chr19	-	896503	913245	1704	1.862902	2.219853	3.776569	1.962973	1.593589	2.583299	362	405	961	629	692	791
ENST00000375734	RND3	chr2	-	150468195	150487667	2777	21.69124	26.618372	21.24678	14.333816	2.984778	21.877138	6863	7913	8806	7474	2110	10907
ENST00000397786	MED13	chr17	-	61942605	62065282	10465	4.465853	3.095986	3.564297	2.625355	6.278025	3.614917	5325	3469	5567	5159	16725	6792
ENST00000238688	SLIRP	chr14	+	77708079	77717598	394	1.809531	2.746536	4.590675	8.784557	2.138943	8.290574	82	116	270	650	215	587
ENST00000634661	SYTL2	chr11	-	85695195	85757725	6672	1.33687	1.534125	1.424185	1.228986	1.675158	1.206648	1017	1096	1419	1540	2846	1446
ENST00000487483	PPP5C	chr19	+	46381511	46390846	4675	0.662971	0.672365	0.685269	0.851177	0.732857	0.723779	354	337	479	748	873	608
ENST00000481152	CHCHD3	chr7	-	132972915	133070198	1367	0.57117	0.707794	0.821838	0.501376	0.650815	0.728311	89	104	168	129	227	179
ENST00000320476	SCRIB	chr8	-	143790920	143815379	5143	1.304304	2.641622	1.599592	2.987194	0.081762	0.94848	765	1455	1228	2885	108	876
ENST00000268489	ZFHX3	chr16	-	72782885	73048375	16064	1.864596	2.793893	1.94303	3.188368	3.249718	1.809624	3413	4805	4659	9617	13289	5219
ENST00000474180	FAUP1	chr18	-	74389884	74390297	414	16.049793	27.166563	23.733397	41.820988	11.190972	29.580952	757	1204	1467	3251	1180	2199
ENST00000322954	UACA	chr15	-	70654554	70763593	6939	6.721715	7.518839	9.080294	34.436321	8.962404	5.811157	5314	5586	9404	44865	15832	7239
ENST00000261789	TM9SF1	chr14	-	24189143	24195687	2452	2.727966	2.128748	1.93406	0.166255	0.373167	1.340988	763	559	708	77	233	591
ENST00000453954	TCF3	chr19	-	1609293	1652591	3585	2.342647	1.877985	1.575709	1.956879	3.129187	2.598077	957	721	844	1318	2856	1673
ENST00000322535	SF3B2	chr11	+	66052336	66068911	2903	162.506866	173.777878	187.442261	183.469559	147.53064	161.18573	53744	54004	81208	100000	109023	83999
ENST00000489294	UHMK1	chr1	+	162497843	162529610	8478	2.036052	2.335059	1.954711	1.634249	3.771421	2.328304	1967	2120	2474	2602	8140	3544
ENST00000330843	RAB11FIP1	chr8	-	37858949	37899454	7811	0.821079	4.91137	5.018262	4.676801	6.278898	5.506592	731	4107	5850	6859	12485	7722
ENST00000521291	RPL30	chr8	-	98041721	98045514	575	64.394043	45.084084	83.069702	20.347746	29.929018	81.431274	4219	2776	7129	2197	4381	8406
ENST00000261233	IRAK3	chr12	+	66188879	66254622	8663	0.123227	0.114621	0.141155	0.085691	0.163811	0.09785	122	107	183	140	362	153
ENST00000380698	SERPINB9	chr6	-	2887266	2903280	4118	2.891021	2.56934	2.642331	2.3921	3.792365	2.053729	1357	1133	1624	1850	3976	1519
ENST00000358464	FRG1CP	chr20	-	28580709	28602664	769	1.386405	1.564452	1.740398	2.196202	1.903187	1.762761	122	129	200	318	373	244
ENST00000529086	DNAJC24	chr11	+	31369840	31417338	2745	0.412754	0.494037	0.318818	0.278581	0.5015	0.3895	130	146	131	144	351	192
ENST00000617205	AP001065.1	chr21	+	44477850	44478493	644	1.367591	1.395056	1.325849	1.241781	1.526451	1.275582	101	97	128	151	251	148
ENST00000548343	RPL6	chr12	-	112408260	112408952	612	6.510908	15.748207	11.102533	10.978603	5.548315	13.716625	454	1032	1015	1262	865	1507
ENST00000447501	SUMF2	chr7	+	56064310	56079875	1249	1.687061	1.444638	1.170825	0.758034	1.265481	0.678169	241	194	219	178	403	153
ENST00000592148	MXRA7	chr17	-	76679571	76690219	3510	1.33728	1.047894	1.595936	1.509824	1.882167	1.28176	535	394	836	995	1682	808
ENST00000546388	CNPY2	chr12	-	56314650	56315897	670	1.069273	2.327312	1.364671	2.058713	2.229354	1.97171	82	167	137	259	381	238
ENST00000470882	B4GALT3	chr1	-	161171311	161177420	3178	0.905436	0.458669	1.642774	0.260961	0.506052	2.291145	328	157	780	156	410	1308
ENST00000072869	ADCK2	chr7	+	140673153	140695121	2377	0.686157	0.512231	0.752968	0.502744	1.046927	0.797975	186	131	268	225	634	341
ENST00000369658	XPNPEP1	chr10	-	109865054	109875668	881	1.163478	0.891653	1.40914	1.255434	0.360048	1.495892	117	85	186	208	81	237
ENST00000435371	ELMSAN1	chr14	-	73719383	73760298	3839	1.576145	1.11854	1.105697	1.228526	1.541816	1.74933	690	460	634	886	1507	1206
ENST00000367142	NUCKS1	chr1	-	205712819	205750276	6496	145.236145	48.436367	56.45895	55.018452	45.294949	41.955372	107480	33682	54735	67103	74901	48926
ENST00000574135	ZFAND2A	chr7	-	1152908	1157732	433	7.569852	5.325689	6.244399	5.431894	4.652802	3.602272	374	247	404	442	513	281
ENST00000482371	BCAP29	chr7	+	107580261	107629170	943	1.517608	0.777165	1.390364	1.234182	1.310802	2.288535	164	79	196	219	315	388
ENST00000491670	CEP85	chr1	+	26271465	26276760	941	2.105837	1.271158	1.525433	1.428088	2.068291	2.218715	226	129	215	253	496	375
ENST00000454659	PRCC	chr1	+	156786891	156800771	1084	5.255477	11.59551	11.232011	14.12951	5.042469	4.169212	649	1346	1818	2876	1392	812
ENST00000378061	ZNF425	chr7	-	149102784	149126346	3220	0.956973	0.989679	0.976327	0.883902	1.151209	0.901235	352	342	470	535	944	521
ENST00000395376	PHF20L1	chr8	+	132775580	132812316	2236	0.357987	0.290251	0.348321	0.221876	0.242504	0.263495	92	70	117	94	139	106
ENST00000270776	PGD	chr1	+	10399080	10420144	1885	218.086288	184.307236	223.056946	237.196411	223.863693	218.259354	46833	37191	62750	83947	107420	73856
ENST00000345080	LIN28B	chr6	+	104957048	105083332	5505	6.877019	4.2368	7.402328	6.537956	26.79948	26.876657	4313	2497	6082	6758	37556	26561
ENST00000356126	PSMD12	chr17	-	67337916	67366627	4406	27.262011	39.691025	30.217033	30.835127	38.359241	36.851292	13684	18721	19870	25508	43024	29148
ENST00000367249	CYB5R1	chr1	-	202961869	202967280	1651	5.282427	6.162305	4.813909	3.736436	4.318238	3.764646	994	1090	1187	1159	1815	1116
ENST00000343307	B3GLCT	chr13	+	31199936	31332276	4254	0.963959	0.996924	0.781023	0.932735	1.242893	0.864859	468	454	496	745	1346	661
ENST00000250377	KIAA0391	chr14	+	35122564	35277614	6118	1.32366	1.23897	1.098916	1.252572	1.386876	1.404963	923	812	1004	1439	2160	1544
ENST00000466384	DAP3	chr1	+	155727501	155729261	373	2.664553	5.106692	2.948206	3.73436	2.789812	4.664754	114	204	165	262	265	313
ENST00000489675	HSPB11	chr1	-	53921562	53929000	879	3.434725	3.418365	2.9517	3.356246	3.567363	3.023566	344	322	388	554	799	478
ENST00000464606	ZC3HAV1	chr7	-	139045916	139109354	4776	0.242093	0.416293	0.490109	0.192934	0.310009	0.376056	132	213	350	174	377	323
ENST00000356891	C12orf29	chr12	+	88035446	88050160	2919	1.642034	1.471013	0.740484	0.817632	1.0587	1.331714	547	460	323	449	787	698
ENST00000381280	SMOC1	chr14	+	69879426	70032366	3666	4.128341	3.704165	3.777514	4.071022	4.582427	3.661051	1725	1454	2067	2803	4277	2410
ENST00000580086	MSL1	chr17	+	40131991	40136118	2638	6.593372	6.221004	5.51547	6.209964	8.329133	7.601117	1982	1757	2172	3076	5594	3600
ENST00000360594	TC2N	chr14	-	91780955	91836447	3751	2.119113	1.272177	2.018158	1.609314	2.54734	1.974622	906	511	1130	1134	2433	1330
ENST00000366672	GALNT2	chr1	+	230067209	230282124	4454	29.831076	26.993212	28.247591	28.283283	30.39979	27.63801	15137	12871	18777	23652	34468	22099
ENST00000597244	MED26	chr19	-	16574907	16578777	3871	0.696074	0.555275	0.261153	0.949763	0.418621	0.315593	307	231	151	691	413	220
ENST00000642819	CTCF	chr16	+	67570773	67639162	3975	4.914582	7.535523	5.747731	9.104697	4.526665	3.026254	2226	3207	3410	6795	4581	2160
ENST00000399953	NPRL3	chr16	-	85801	138512	2784	3.000521	1.592731	1.501095	1.010002	2.499593	1.186777	952	475	624	528	1772	594
ENST00000620388	CCDC120	chrX	+	49066395	49069347	2953	0.618939	0.636413	0.673367	0.516032	0.720987	0.695046	209	202	297	287	542	369
ENST00000538768	KAT8	chr16	+	31125584	31131393	2500	1.771351	1.448732	1.882943	1.690806	1.296359	1.450011	505	388	703	794	825	651
ENST00000380201	DDRGK1	chr20	-	3191424	3204685	1128	10.008734	6.058866	39.052109	7.408731	4.401433	7.825574	1287	732	6575	1570	1264	1585
ENST00000409098	EIF4E2	chr2	+	232550683	232583644	3448	2.76101	2.033952	2.273042	2.97556	2.897959	5.645053	1085	751	1170	1927	2544	3495
ENST00000346341	ARRB2	chr17	+	4710634	4721499	1769	1.017881	0.658391	0.988654	0.256793	0.571197	0.34219	206	125	262	86	258	109
ENST00000222823	NOD1	chr7	-	30424527	30478780	4499	0.374189	0.311675	0.390242	0.297176	0.57857	0.308035	192	151	263	252	663	249
ENST00000477296	PI4KAP2	chr22	-	21473009	21477217	1787	1.584311	1.074426	1.891499	1.411315	0.241446	0.433222	323	206	505	474	110	139
ENST00000527435	POLR2G	chr11	+	62761637	62766710	868	1.408489	2.498984	2.144203	3.598426	2.769829	5.565804	140	233	278	587	613	868
ENST00000378746	KIF3A	chr5	-	132692628	132737638	6325	2.600024	2.445632	2.782879	2.520531	2.817301	2.45086	1874	1656	2627	2994	4537	2783
ENST00000254351	SDC1	chr2	-	20200797	20225112	3147	0.908483	1.198366	1.283188	1.281834	0.715218	1.655596	326	404	603	758	573	936
ENST00000523408	SRPK2P	chr8	-	62863082	62864181	1100	0.916958	1.73143	0.804489	0.463538	0.509116	1.084474	115	204	133	96	143	215
ENST00000611957	GOLGA2	chr9	-	128255830	128275989	4259	3.921811	4.517343	4.280756	5.558427	24.330048	3.62585	1903	2060	2721	4445	26378	2773
ENST00000619610	U2AF1L5	chr21	-	6484709	6499202	813	15.682192	41.494404	20.937803	35.627495	13.128498	32.944214	1453	3612	2541	5439	2718	4809
ENST00000205557	ABCC6	chr16	-	16148928	16223464	5747	1.183041	1.225335	1.240566	1.215798	1.841429	1.325825	775	754	1064	1312	2694	1368
ENST00000600806	HNRNPM	chr19	+	8444977	8489110	2373	12.010827	6.922936	9.555892	2.489434	9.43037	2.518199	3247	1759	3385	1110	5697	1073
ENST00000395693	SCO2	chr22	-	50523568	50525606	992	1.918774	2.47982	2.501506	0.803956	1.097638	2.940866	217	264	371	150	278	524
ENST00000340635	PDE4D	chr5	-	58969038	59893798	8232	2.400892	2.210251	1.998015	1.42865	3.128572	1.816782	2252	1948	2455	2209	6557	2685
ENST00000570802	SLC12A4	chr16	-	67944485	67968553	3761	3.895267	2.966298	1.445621	1.738418	2.351501	3.060886	1669	1195	812	1228	2252	2067
ENST00000624216	AL603750.1	chr1	-	85152487	85154203	1717	0.447234	0.400071	0.514357	0.468943	0.531378	0.326903	88	74	132	152	233	101
ENST00000229251	COPS7A	chr12	+	6724071	6731807	1721	18.769117	17.398846	19.542259	5.815111	17.548964	20.065403	3680	3206	5020	1879	7689	6200
ENST00000642994	TCOF1	chr5	+	150357688	150400296	5038	0.63952	0.904894	0.71649	0.556869	0.335987	0.403733	368	489	539	527	431	366
ENST00000304886	SNAP25	chr20	+	10218833	10307418	2050	1.599259	1.555932	0.989027	1.034033	1.499554	1.642597	374	342	303	398	783	605
ENST00000270502	TIMM29	chr19	+	10928733	10930254	1425	4.139163	3.668459	4.069036	3.460778	3.63707	3.810825	672	560	866	926	1320	975
ENST00000356922	LIG4	chr13	-	108207446	108214782	4096	1.17188	3.73771	1.282231	3.653572	0.852964	2.070168	547	1639	784	2810	890	1523
ENST00000354666	ELOVL2	chr6	-	10980759	11044314	3997	9.675614	8.48316	7.866149	8.003115	11.721098	8.633202	4406	3630	4693	6006	11926	6195
ENST00000529180	VPS51	chr11	+	65096227	65108399	1027	1.11302	1.358669	1.280557	5.023228	1.502998	0.858177	131	150	197	969	393	159
ENST00000433091	PON2	chr7	-	95404880	95435198	1726	8.235331	21.577351	5.161147	15.600603	13.858498	5.073202	1620	3987	1330	5056	6089	1572
ENST00000546392	NACA	chr12	-	56712504	56725354	802	48.492104	130.024124	52.019375	260.14505	77.364342	56.588078	4431	11163	6227	39172	15795	8148
ENST00000592294	CCDC68	chr18	-	54928876	54937277	581	1.755663	2.212373	1.502082	1.107401	2.592411	1.553378	117	138	131	121	384	163
ENST00000413720	NCF2	chr1	-	183555563	183590604	2276	1.283834	1.807428	0.553709	0.983121	0.467054	0.469973	333	441	189	421	271	193
ENST00000309195	PTGR1	chr9	-	111562967	111599407	1223	31.542143	29.098345	44.722084	61.934948	18.278139	32.288742	4395	3810	8163	14222	5691	7089
ENST00000372452	TJAP1	chr6	+	43477573	43506553	2665	1.155253	2.555792	0.622746	1.112754	1.972588	3.519175	351	730	248	557	1339	1684
ENST00000525616	PRMT1	chr19	+	49677277	49685028	780	2.068709	0.858874	2.878243	3.503586	2.210752	3.202518	184	72	336	514	439	449
ENST00000616141	AC244669.1	chr1	-	120267334	120341871	715	2.684768	3.632995	3.29047	4.103648	2.544651	3.65783	219	279	352	551	464	470
ENST00000261245	MNAT1	chr14	+	60734762	60969953	2635	13.138532	11.609999	13.800578	6.162525	12.196123	1.158691	3944	3275	5427	3049	8181	549
ENST00000406895	WDCP	chr2	-	24029347	24047361	3700	0.500513	0.314516	0.17462	0.248209	0.584961	0.143102	211	125	97	173	551	96
ENST00000392102	TTLL4	chr2	+	218710875	218755416	4967	0.213259	0.294982	0.136584	0.093348	0.117252	0.386274	121	157	102	88	149	345
ENST00000320574	POLE	chr12	-	132623762	132687359	7840	9.93726	9.95607	10.532276	9.635714	11.895872	11.079218	8876	8356	12324	14184	23742	15593
ENST00000322897	NAPG	chr18	+	10526034	10552760	3548	3.176647	8.631599	7.678877	6.418908	10.838742	8.095608	1284	3279	4066	4276	9790	5157
ENST00000368364	HEY2	chr6	+	125749580	125761269	2678	0.796032	0.729738	0.934318	0.815187	0.80112	0.693417	243	210	374	410	547	334
ENST00000586742	AES	chr19	-	3052983	3062883	1666	4.149148	3.650011	3.127426	7.31578	4.257077	8.849193	788	651	778	2289	1806	2647
ENST00000503811	MATR3	chr5	+	139293750	139330002	2518	7.793018	7.367361	25.464766	11.574372	10.720096	9.925793	2236	1986	9570	5472	6872	4487
ENST00000491788	SMYD4	chr17	-	1781692	1800805	3016	0.702641	0.587649	0.679902	0.503871	0.746614	0.634005	242	190	307	286	574	344
ENST00000369815	ATP5MD	chr10	-	103389050	103396441	626	17.727192	21.567732	12.36558	20.776247	18.263834	17.07279	1265	1446	1156	2442	2911	1919
ENST00000283131	SMARCA5	chr4	+	143513463	143557486	7923	56.557049	63.331848	60.178226	61.499645	60.261806	59.382481	51049	53715	71156	91485	121541	84460
ENST00000199320	DIMT1	chr5	-	62387254	62403933	2859	8.577072	6.816176	6.677845	5.256217	9.090798	6.753818	2794	2087	2850	2822	6617	3467
ENST00000485866	ZNF148	chr3	-	125232328	125375313	2960	0.313768	0.424557	0.961197	0.287379	0.149381	0.306166	106	135	425	160	113	163
ENST00000369126	PLEKHO1	chr1	+	150149183	150159630	1809	0.349713	0.383536	0.384134	0.601433	0.291995	0.676255	73	75	104	205	135	220
ENST00000372106	NXT2	chrX	+	109536876	109544690	2562	2.098562	2.033217	1.583382	1.484353	0.324285	0.388827	613	558	606	715	212	179
ENST00000251250	DTWD1	chr15	+	49621099	49656232	13776	0.943644	1.031442	0.851045	0.739595	0.842606	0.804695	1481	1522	1750	1913	2955	1991
ENST00000545507	BSG	chr19	+	571277	583493	1795	4.310186	6.862247	5.127624	2.88613	1.930529	5.335879	882	1319	1374	973	883	1720
ENST00000618586	PTEN	chr10	+	87864501	87866081	1581	4.73054	4.034547	2.908787	2.785255	4.285915	3.506199	853	683	687	827	1725	996
ENST00000560639	RPS17	chr15	-	82536809	82540452	932	33.853813	27.66427	60.486553	107.713676	34.67601	79.942398	3595	2761	8414	18849	8227	13375
ENST00000496676	RNF207	chr1	+	6208860	6220805	3020	0.398707	0.626837	0.634397	0.480082	0.589492	0.620515	138	203	286	273	454	337
ENST00000587460	MUM1	chr19	+	1356364	1377094	2793	0.255406	1.241051	0.576613	1.205191	0.124412	1.463124	82	372	241	632	89	734
ENST00000465563	SMC4	chr3	+	160411758	160414517	747	1.563508	2.29686	1.57148	1.760577	1.706647	1.763853	134	184	176	247	325	237
ENST00000317897	MAGEF1	chr3	-	184710367	184712002	1636	34.394051	40.573463	33.994843	40.60556	29.409472	44.653679	6411	7106	8300	12473	12248	13115
ENST00000337979	STX3	chr11	+	59755059	59802706	3299	24.155497	28.215551	23.327898	7.653999	12.765708	8.512142	9079	9965	11486	4741	10721	5042
ENST00000329281	BLZF1	chr1	+	169367970	169396540	2300	2.107267	1.698421	2.010518	3.073227	3.171174	0.917961	553	419	691	1328	1857	380
ENST00000337120	SH2B1	chr16	+	28862804	28874201	6043	2.538857	1.053794	1.964636	1.426462	1.14057	2.792524	1748	682	1772	1619	1755	3030
ENST00000433922	BZW2	chr7	+	16646134	16706512	1862	2.160689	2.615791	1.224094	2.510494	3.90837	2.402169	459	522	341	878	1853	803
ENST00000609242	AL133215.2	chr10	-	101060029	101061005	977	0.967917	1.26391	1.13402	1.348642	1.019847	1.110239	108	133	166	248	254	195
ENST00000490317	BIVM	chr13	+	102820387	102840163	1855	1.750549	3.21054	1.949951	2.261974	2.020281	1.664886	370	638	540	788	954	555
ENST00000265978	FAM160A2	chr11	-	6211345	6234711	3481	0.469002	0.465345	0.643146	0.66489	0.756064	0.545494	186	174	335	435	670	341
ENST00000560141	TRIM69	chr15	+	44729001	44734000	3190	1.78503	1.663143	1.561618	1.790128	1.905237	1.250371	649	568	744	1073	1548	717
ENST00000507735	PALLD	chr4	+	168832028	168928445	4392	15.857547	12.802532	11.682409	14.073124	16.228392	9.91976	7935	6020	7658	11605	18144	7822
ENST00000634778	EIF4G3	chr1	-	21175114	21176819	1343	1.480081	1.573106	1.595683	1.88687	1.404424	1.501356	227	227	320	476	481	362
ENST00000382686	ATXN2L	chr16	+	28823093	28837237	3739	0.59933	0.291906	0.320105	0.732627	0.488264	1.03749	256	117	179	515	465	697
ENST00000461353	EMC1	chr1	-	19218945	19221205	2175	2.340584	6.80429	1.053526	10.465857	1.902418	7.977664	580	1585	342	4274	1054	3115
ENST00000265634	NPTX2	chr7	+	98617297	98629868	2700	4.373764	4.072445	4.087968	3.76173	5.065102	2.672389	1346	1178	1648	1907	3482	1296
ENST00000275428	GGCT	chr7	-	30496621	30504844	1173	24.601175	23.17795	25.694824	21.942142	19.771868	22.688566	3288	2911	4499	4833	5904	4778
ENST00000527321	KCTD21-AS1	chr11	+	78139815	78141922	586	1.476672	2.086377	1.398482	2.454027	1.024226	1.966617	99	131	123	270	153	207
ENST00000379521	NFX1	chr9	+	33290512	33365283	3609	1.222524	1.153614	1.440065	0.343562	1.290742	1.338815	503	446	776	233	1186	868
ENST00000370435	OGFRL1	chr6	+	71288803	71308950	8391	1.172222	0.93623	0.919867	0.913987	1.084478	1.157455	1121	841	1152	1440	2317	1744
ENST00000578681	DDX42	chr17	+	63773863	63819317	4337	10.272364	10.696896	5.185174	0.554831	11.920134	0.477246	5076	4967	3357	452	13161	372
ENST00000464112	RPL10A	chr6	+	35468420	35470785	1063	41.251038	58.394108	43.98777	73.195251	48.52943	49.706299	4996	6645	6979	14609	13132	9486
ENST00000248306	METTL25	chr12	+	82358497	82479236	2093	0.71451	0.743598	0.57194	0.530451	0.966735	0.571172	171	167	179	209	516	215
ENST00000425718	APOE	chr19	+	44906360	44908954	923	3.788648	4.054379	5.140288	2.987409	1.546087	3.844256	399	401	709	518	364	637
ENST00000270570	SLC47A1	chr17	+	19533854	19579034	3280	4.157162	3.201123	3.817117	3.518116	3.713048	3.518713	1554	1124	1869	2167	3101	2072
ENST00000579864	SAP30BP	chr17	+	75667366	75703319	868	0.970478	1.112501	1.234195	0.732612	0.561087	1.859849	96	104	160	120	124	290
ENST00000502905	RACK1	chr5	-	181236929	181242206	643	9.06605	20.398727	15.879697	62.505764	17.02597	70.582733	665	1405	1524	7546	2787	8148
ENST00000553645	DNAL1	chr14	+	73644999	73703732	8404	0.682864	0.786526	0.262768	0.500241	0.182064	0.56528	654	708	330	790	390	853
ENST00000222969	BUD31	chr7	+	99408978	99419608	1035	32.428219	9.187986	11.79707	4.753456	16.095034	4.96651	3824	1018	1823	924	4241	923
ENST00000379715	EEF1E1	chr6	-	8079395	8102578	1077	18.148844	14.624283	10.737333	9.739996	11.743857	12.499229	2227	1687	1726	1970	3220	2417
ENST00000328194	DENND5A	chr11	-	9138825	9265390	5031	2.407491	2.656709	0.295287	0.35715	0.432633	2.215311	1380	1431	222	338	555	2001
ENST00000420995	TRIM13	chr13	+	49997019	50014331	2607	0.903719	0.57593	0.512033	0.331227	1.188367	0.606785	269	161	200	163	789	284
ENST00000320694	PIK3R1	chr5	+	68288368	68298583	2625	15.618791	14.878345	19.346485	17.681019	21.675035	16.995237	4671	4181	7579	8715	14484	8009
ENST00000513190	IFT122	chr3	+	129512358	129520349	2854	0.90385	0.85609	0.924132	0.875225	0.992877	0.88431	294	262	394	469	722	454
ENST00000483327	SUMF2	chr7	+	56064301	56073956	1195	0.939202	0.790351	0.855774	0.981274	0.618986	0.87091	128	102	153	221	189	187
ENST00000247194	L3HYPDH	chr14	-	59472617	59484430	1527	0.713452	0.670522	0.815737	0.900432	1.155166	1.071164	125	110	186	259	450	294
ENST00000431285	SETD5	chr3	+	9397615	9440698	1824	3.707912	2.806122	3.391118	2.162888	4.041256	2.832409	771	548	924	741	1877	928
ENST00000273317	LIMD1	chr3	+	45594859	45686338	11331	3.545819	3.15725	2.961672	2.628037	4.220523	2.803412	4578	3830	5009	5591	12174	5703
ENST00000369851	GNAI3	chr1	+	109548611	109618321	27174	7.864496	7.704069	7.330115	6.24621	8.121071	6.620971	24347	22411	29727	31869	56177	32298
ENST00000635045	PIGA	chrX	-	15319456	15335523	3738	2.200773	1.2984	0.248011	0.531669	1.578164	1.010265	938	520	139	374	1502	678
ENST00000404022	RBBP7	chrX	-	16844690	16870361	1904	12.144251	6.70487	4.063046	3.640637	6.221793	4.044581	2635	1367	1155	1302	3016	1383
ENST00000463417	CAPN7	chr3	+	15245887	15252302	2319	1.181622	17.05353	18.71649	0.305428	29.009371	2.107702	313	4234	6478	133	17125	878
ENST00000416749	ZNF204P	chr6	-	27357825	27360221	2397	0.759433	0.639508	0.709634	0.52562	0.841982	0.658399	208	165	254	237	514	284
ENST00000439021	LYRM1	chr16	+	20900235	20925004	1558	0.566313	2.393593	2.071584	3.947251	1.214308	3.417698	101	400	482	1155	482	956
ENST00000323116	ATP11B	chr3	+	182793500	182921635	7325	3.788647	3.171131	5.476772	1.594149	4.166691	6.04147	3162	2487	5988	2193	7770	7945
ENST00000440079	FGD5-AS1	chr3	-	14945024	14947505	1527	7.662961	5.561999	6.037807	3.497693	8.384002	4.496056	1334	910	1376	1003	3259	1233
ENST00000359653	ZRANB1	chr10	+	124942123	124988189	5695	0.204896	1.088605	0.088242	0.775091	0.105071	0.819275	133	664	75	829	153	838
ENST00000447839	ERCC6	chr10	-	49515201	49539040	3411	0.541847	1.237703	0.596821	0.447158	0.499138	0.434027	211	452	304	287	434	266
ENST00000367666	COP1	chr1	-	175944832	176184664	2022	1.592894	1.779726	1.338242	1.276556	1.455932	0.707275	367	386	404	485	750	257
ENST00000483583	PRDX1	chr1	-	45515654	45521867	530	7.455045	9.586755	13.204638	6.561572	11.617271	11.158389	451	544	1045	653	1568	1062
ENST00000504824	SDHA	chr5	+	218371	235524	1430	4.231312	9.572965	7.382498	8.817301	11.740051	5.703704	690	1466	1576	2368	4274	1465
ENST00000553384	RDH11	chr14	-	67677364	67695754	1926	9.521216	2.312882	1.638047	14.752219	1.213374	3.631713	2090	477	471	5335	595	1256
ENST00000328024	RAB11B	chr19	+	8390199	8404434	1751	16.807978	15.773479	18.055738	21.487129	16.296574	17.324007	3353	2957	4719	7064	7264	5446
ENST00000490517	DRC3	chr17	+	17972903	18016859	5805	0.304694	0.241905	0.216428	0.340628	0.431028	0.194786	202	151	188	372	637	203
ENST00000284061	DGKE	chr17	+	56834099	56869567	8660	0.181364	0.131295	0.217123	0.092286	0.090171	0.198076	179	122	281	151	199	308
ENST00000318291	AC021054.1	chr12	+	642981	645415	2194	1.779051	1.8173	1.435338	1.493698	2.329319	1.785604	445	427	470	616	1301	704
ENST00000409080	ITGA6	chr2	+	172427789	172506282	5306	9.21108	18.047987	14.647654	15.571306	19.336594	13.963799	5568	10252	11599	15513	26118	13301
ENST00000409682	PSMD14	chr2	+	161308038	161411717	1954	132.928192	142.636276	128.718796	138.280121	111.210739	139.086792	29590	29836	37536	50731	55318	48788
ENST00000481474	TRIM27	chr6	-	28903002	28923913	7006	5.452714	4.149057	4.59544	3.447249	4.731482	3.986211	4352	3112	4805	4535	8439	5014
ENST00000253122	SLC6A8	chrX	+	153688099	153696593	3763	1.436041	1.236156	1.125417	0.99037	2.096814	0.592509	616	498	633	700	2009	401
ENST00000294258	ZFPL1	chr11	+	65084235	65088400	1371	0.546699	1.462937	1.425567	1.80917	0.420507	1.038769	86	215	292	466	147	256
ENST00000410110	BZW1	chr2	+	200811546	200818818	1075	103.583176	51.310741	70.250999	24.812302	42.063778	30.880623	12686	5905	11271	5008	11511	5960
ENST00000276893	UHRF2	chr9	+	6413323	6507054	3452	0.69287	2.925822	2.636341	2.912216	2.296829	2.732495	273	1082	1359	1888	2019	1694
ENST00000608326	C6orf163	chr6	+	87347502	87365462	2110	0.618793	0.685541	0.6454	0.900675	0.748087	0.741636	149	155	204	357	402	281
ENST00000424478	PRPF39	chr14	+	45084128	45115601	3174	1.265347	1.243483	1.210888	1.171618	0.326415	0.786598	458	423	574	699	264	449
ENST00000351270	HABP2	chr10	+	113553026	113589599	3009	7.190113	7.247465	5.942156	6.575591	8.781082	5.373282	2465	2335	2669	3715	6727	2903
ENST00000607723	AC104113.1	chr5	-	60866457	60866935	479	1.670329	1.410672	1.520689	1.163529	1.668339	1.136755	92	73	109	105	204	98
ENST00000482846	RPS27L	chr15	-	63153853	63157477	2944	0.551901	0.51275	0.336544	0.384048	0.761964	0.595335	186	162	148	213	572	315
ENST00000393436	RAP1B	chr12	+	68610858	68660522	2049	36.951	19.031099	20.055975	3.464649	25.569317	10.613812	8626	4175	6133	1333	13337	3905
ENST00000265983	HPX	chr11	-	6431049	6441064	1652	20.320696	19.830521	19.585615	18.986082	20.360619	16.897467	3825	3507	4829	5889	8563	5012
ENST00000464857	NAA16	chr13	+	41311295	41369204	2816	2.314144	2.42737	2.904118	2.504215	4.294314	2.226865	743	732	1221	1325	3079	1126
ENST00000339656	ZNF587	chr19	+	57849857	57865112	6882	0.457698	1.977264	1.801095	1.463641	2.217022	2.151417	359	1457	1850	1892	3884	2658
ENST00000403028	DTWD1	chr15	+	49620980	49644049	1584	0.364891	0.987933	0.393268	1.157576	0.283169	0.629789	66	168	93	345	115	180
ENST00000366957	SMYD2	chr1	+	214281233	214337131	1671	5.892438	20.533426	4.898922	5.221119	9.328585	4.074236	1122	3673	1222	1639	3969	1223
ENST00000378247	SPIRE2	chr16	+	89828508	89871319	3235	5.503132	5.949376	2.368021	3.883033	3.286768	2.732112	2029	2061	1144	2359	2707	1587
ENST00000355897	GPR160	chr3	+	170037929	170085403	2039	1.490798	1.617511	1.776836	1.320421	1.532954	2.336445	347	354	541	506	796	856
ENST00000409618	ATG9A	chr2	-	219219382	219229368	4025	0.3017	1.611979	0.295858	0.387774	0.399915	1.078254	139	695	178	294	410	780
ENST00000340990	ADIPOR1	chr1	-	202940823	202958389	2177	24.463301	30.577032	24.629385	34.380184	25.091013	37.635063	6068	7126	8002	14053	13905	14708
ENST00000591088	SEPT9	chr17	+	77451244	77499024	1691	8.550046	12.964461	6.737731	1.93837	8.604825	9.804442	1648	2347	1701	616	3705	2977
ENST00000278612	NPAT	chr11	-	108157215	108222642	6117	1.498311	1.197012	1.032039	0.974497	2.695046	2.007983	1045	784	943	1120	4197	2205
ENST00000595443	HNRNPL	chr19	-	38836389	38839664	2122	1.928517	2.925365	1.900591	1.534129	1.625957	3.670168	467	665	602	612	879	1399
ENST00000502424	RBBP4P1	chr5	-	14797125	14798400	1276	1.168248	1.400806	1.433227	1.555247	1.362915	1.781625	170	192	273	373	443	409
ENST00000556635	DDX24	chr14	-	94051188	94053378	656	0.852766	1.688395	1.25026	2.390534	1.004159	1.304551	64	119	123	295	168	154
ENST00000612301	BANP	chr16	+	87952247	87952748	502	2.554489	2.622167	2.93961	3.414423	2.97202	3.353245	147	141	221	322	380	303
ENST00000512768	NME1	chr17	+	51153580	51160602	1056	0.583293	0.570087	0.640701	0.691083	0.422009	0.906707	71	65	101	138	114	172
ENST00000252458	CDC16	chr13	+	114235081	114272723	1991	1.136114	1.159965	0.95178	1.104268	0.562536	1.303561	258	248	283	413	286	466
ENST00000447135	MORF4	chr4	-	173615936	173616906	971	0.903818	0.826498	0.669809	1.266153	1.180146	1.453552	100	86	98	231	292	254
ENST00000485275	LRIF1	chr1	-	110947222	110963965	1796	18.455608	20.115377	17.400122	19.226471	14.725134	17.980949	3777	3868	4664	6484	6733	5798
ENST00000367627	TOR3A	chr1	+	179081377	179095996	2724	4.846704	5.191373	4.995702	5.465945	4.108836	5.139996	1505	1514	2031	2796	2850	2514
ENST00000523288	FAM49B	chr8	-	129841470	130016697	4552	0.470486	0.31948	0.460156	0.343275	0.273987	0.274554	244	156	313	294	318	225
ENST00000372879	TOMM7	chr7	-	22812973	22822791	514	12.878019	17.077574	14.758814	17.614326	6.576559	17.231312	755	940	1133	1700	861	1590
ENST00000433877	RSRC2	chr12	-	122505059	122526936	1956	24.601946	6.791178	8.158034	4.890024	12.390621	1.512754	5483	1422	2382	1796	6170	532
ENST00000474323	SAMM50	chr22	+	43974595	43996529	2368	0.24793	1.329722	0.374059	1.862088	0.248487	0.467515	67	338	133	828	150	199
ENST00000482108	PEG10	chr7	+	94656325	94669695	6618	60.528732	64.912544	72.482109	84.084579	73.448669	83.400879	45635	45987	71588	104479	123737	99083
ENST00000514252	ANKRD17	chr4	-	73113084	73153935	3259	3.161922	6.459963	4.349669	4.799469	5.672822	8.100517	1174	2254	2116	2937	4707	4740
ENST00000359042	C17orf80	chr17	+	73232622	73248947	3645	0.397363	1.679842	2.445402	2.246216	0.650831	1.556818	166	656	1331	1538	604	1019
ENST00000358181	CHD3	chr17	+	7888791	7912760	7286	2.463103	1.836197	3.009227	1.720329	1.782253	2.278506	2045	1433	3273	2354	3306	2981
ENST00000383675	NEPRO	chr3	-	113002444	113019733	4672	3.791827	3.438501	3.403077	2.511297	4.005192	2.802192	2019	1720	2373	2203	4764	2351
ENST00000403707	TRMT2A	chr22	-	20111875	20117392	2928	0.922165	0.778297	1.16474	0.626667	0.487806	0.552465	308	244	509	345	364	291
ENST00000600194	PRKD2	chr19	-	46674320	46714324	2923	1.56697	0.309515	0.674178	0.326544	0.868452	0.326071	522	97	295	180	647	172
ENST00000475065	DNAJC2	chr7	-	103312519	103341937	1952	13.690566	13.136559	21.516893	9.163664	28.847311	7.664835	3045	2745	6269	3359	14335	2686
ENST00000463818	SF3A1	chr22	-	30346221	30356891	583	9.723351	11.559038	4.124488	15.840082	9.425322	4.485954	646	722	359	1734	1399	470
ENST00000396344	HOXA10	chr7	-	27171220	27180261	1570	1.643317	2.84903	1.830908	2.61879	2.64329	2.615359	294	479	429	772	1057	738
ENST00000611030	BEND3P3	chr10	+	79682997	79685436	2440	0.401185	0.348041	0.468695	0.410058	0.718741	0.596852	112	91	171	188	447	262
ENST00000566814	Z95115.1	chr22	+	26512537	26514568	2032	2.596299	2.221455	2.106933	2.185195	2.751102	2.418173	602	484	639	834	1424	883
ENST00000440460	DIXDC1	chr11	+	111937203	112022584	5897	2.403609	1.908473	5.027015	4.350462	2.072533	2.018194	1615	1205	4425	4817	3112	2137
ENST00000528750	PPFIA1	chr11	+	70343751	70362463	1168	3.59956	5.449003	1.943008	5.748032	1.967743	6.010752	479	682	339	1261	586	1261
ENST00000614891	MAL2	chr8	+	119208371	119245673	2818	26.845575	21.722057	20.744783	17.329926	30.463747	20.971762	8619	6553	8725	9170	21854	10610
ENST00000529994	SF3B2	chr11	+	66058607	66060699	1004	10.221581	9.244138	9.094553	8.972666	8.332758	9.376493	1170	994	1363	1692	2130	1690
ENST00000252599	COLGALT1	chr19	+	17555594	17583159	3704	20.621088	18.4494	18.371656	17.322384	21.411678	18.291605	8702	7316	10156	12047	20189	12163
ENST00000290209	SLC12A6	chr15	-	34229996	34318779	7286	1.014744	1.009881	1.073502	1.001336	1.152439	1.025202	843	788	1168	1370	2138	1341
ENST00000624831	AL928654.4	chr14	+	105370418	105372918	2501	0.479861	0.499466	0.37441	0.502334	0.463299	0.432282	137	134	140	236	295	195
ENST00000307439	RASSF6	chr4	-	73571550	73620548	5994	0.167872	1.216418	0.809866	0.640046	1.195781	1.047905	115	781	725	721	1825	1128
ENST00000507765	WFS1	chr4	+	6288487	6303265	3655	0.27045	2.018832	1.58296	0.162677	0.079805	0.150951	113	790	864	112	75	100
ENST00000448187	NAP1L4	chr11	-	2958491	2992288	888	7.520195	6.355364	2.039881	14.848795	1.898493	56.123154	761	605	271	2476	430	8947
ENST00000590697	AC011477.2	chr19	-	19788755	19790531	921	1.284914	1.322046	1.177026	1.070978	1.798836	0.920565	135	131	162	186	422	153
ENST00000495596	ATP5MC2	chr12	-	53665171	53674021	1976	0.848445	5.980153	0.891535	1.081104	0.222919	2.01678	191	1265	263	402	113	716
ENST00000394673	ZNF207	chr17	+	32350138	32370343	2124	11.426738	5.272002	3.773152	12.241474	2.841228	11.745797	2765	1199	1197	4882	1537	4479
ENST00000460270	CREM	chr10	+	35127117	35212435	1416	1.386863	1.604804	0.979923	2.163322	1.20935	1.425248	224	244	208	576	436	363
ENST00000566524	TIPIN	chr15	-	66336384	66356685	1459	2.624652	4.311775	1.972579	4.746537	3.972559	4.765082	437	674	430	1301	1476	1249
ENST00000614245	BICRA	chr19	+	47678962	47703222	5699	0.212312	0.264251	0.160919	0.373702	0.091969	0.115457	138	162	137	400	134	119
ENST00000371691	DIPK1B	chr9	+	136720885	136724050	2410	3.084532	4.689864	3.259104	2.672284	3.330662	3.720463	847	1210	1173	1210	2044	1610
ENST00000513944	TNPO1	chr5	+	72848170	72861915	569	2.750235	1.873582	3.118026	2.738102	2.283133	2.578308	179	115	265	293	331	264
ENST00000492417	TRA2B	chr3	-	185916744	185929073	4141	10.058917	9.129894	12.642776	17.672377	10.10199	20.519659	4746	4048	7814	13740	10649	15254
ENST00000311127	HEG1	chr3	-	124965710	125055958	9156	2.633721	2.209184	1.342502	1.433331	3.974776	1.791687	2748	2166	1835	2464	9265	2945
ENST00000272091	SDE2	chr1	-	225982702	225999331	3975	18.593451	18.589209	18.978956	18.484022	15.605522	17.45006	8420	7910	11259	13795	15791	12452
ENST00000380034	TRIM5	chr11	-	5663557	5685063	2991	1.163069	1.949301	1.785952	1.696584	0.684302	1.127039	397	625	798	953	522	606
ENST00000265970	PIK3C2A	chr11	-	17086572	17169741	8227	11.423973	5.352304	8.397232	5.333568	7.519664	4.516061	10707	4714	10310	8239	15749	6670
ENST00000319340	CHST13	chr3	+	126524283	126543291	1789	5.727153	4.109481	4.863783	5.064332	9.68004	5.460292	1168	787	1299	1702	4409	1754
ENST00000611551	NATD1	chr17	-	21238870	21253410	4931	0.223137	0.180718	0.146243	0.173931	0.214253	0.126385	126	96	108	162	269	112
ENST00000605895	RER1	chr1	+	2391833	2405444	3044	0.31495	0.280833	0.202261	0.211752	0.326954	6.024581	110	92	92	122	254	3293
ENST00000577412	NBPF15	chr1	-	144421386	144456809	4707	3.269128	2.392196	2.157689	0.989025	1.980426	3.175678	1753	1206	1516	875	2373	2684
ENST00000296370	S100P	chr4	+	6693069	6697169	1279	2.790021	3.879187	3.065047	4.435389	1.680554	4.772373	407	532	586	1066	548	1096
ENST00000576778	GEMIN4	chr17	-	744623	749351	4729	1.328745	1.995637	2.002711	1.077602	1.2732	0.913971	716	1011	1414	957	1533	776
ENST00000358232	ELP2	chr18	+	36129871	36180556	8459	8.321731	8.9957	8.169598	7.949253	8.162151	8.799975	8020	8146	10314	12625	17576	13363
ENST00000400968	TROVE2	chr1	+	193059422	193084881	2143	1.628573	1.389549	1.232574	1.080277	1.600263	0.719733	398	319	395	435	873	277
ENST00000597972	ZNF682	chr19	-	20006004	20024419	1538	2.017151	1.23412	1.528543	2.130687	2.29764	1.999405	354	204	351	616	900	553
ENST00000539368	RNF115	chr1	-	145746389	145773843	3097	1.010998	1.309364	1.479805	0.76053	1.21178	0.970278	357	435	684	443	956	540
ENST00000373624	DENND1A	chr9	-	123379654	123930107	5010	4.448157	4.541872	3.972756	4.715843	4.674579	5.020613	2539	2436	2971	4436	5962	4516
ENST00000504549	HNRNPH1	chr5	-	179616158	179618515	980	6.442522	6.568429	7.899685	7.371034	7.597312	11.4352	720	690	1156	1357	1896	2012
ENST00000604030	SH3D19	chr4	-	151120287	151325632	5228	1.956577	3.467934	1.515525	2.278029	3.922869	1.205083	1166	1941	1183	2237	5221	1131
ENST00000494593	GSTP1	chr11	+	67583822	67586653	1681	6.255049	6.18011	6.650343	4.668766	5.799523	5.375051	1198	1113	1669	1474	2482	1622
ENST00000459637	COX7A2	chr6	-	75237787	75243787	501	12.468735	11.456243	1.014608	1.066115	0.687674	1.723287	712	615	76	101	88	155
ENST00000372481	NTMT1	chr9	+	129626205	129635473	741	4.290524	3.441043	3.367686	4.973012	2.267717	6.388073	363	273	373	692	428	850
ENST00000392522	TEDC1	chr14	+	105491249	105499168	1630	1.773676	3.861848	2.846988	4.235976	2.515506	3.900006	330	674	693	1297	1044	1142
ENST00000642919	VPS45	chr1	+	150067813	150145210	2192	2.110984	1.146717	1.093719	0.940481	0.629243	1.111228	528	270	358	388	352	438
ENST00000366839	SRP9	chr1	+	225777837	225790466	1596	64.439911	69.11393	52.379818	31.272169	64.719467	38.806839	11717	11808	12477	9371	26294	11119
ENST00000232217	RBP2	chr3	-	139452884	139476516	694	33.512749	39.431225	42.568123	47.377689	33.39164	42.184601	2650	2930	4409	6174	5900	5256
ENST00000497103	ARHGAP12	chr10	-	31812636	31843556	732	0.960379	2.615809	1.487076	2.369379	1.035932	1.847408	81	205	163	326	194	243
ENST00000311380	ARHGAP12	chr10	-	31805437	31908874	4625	4.073455	5.095438	4.776793	4.376956	7.084299	5.283753	2147	2523	3298	3801	8341	4387
ENST00000353047	CTSB	chr8	-	11842524	11868229	3875	9.121143	4.522209	6.238124	7.222541	10.672608	6.524107	4027	1876	3608	5255	10528	4539
ENST00000269216	GATA6	chr18	+	22169443	22202528	3770	4.78335	4.968568	4.350045	3.110561	5.365883	2.423122	2055	2006	2448	2202	5150	1640
ENST00000644221	CDK13	chr7	+	40060820	40095546	4511	0.529192	0.518505	0.434078	0.34504	0.317912	0.291255	272	251	293	293	366	236
ENST00000545355	INPPL1	chr11	+	72232871	72235946	1124	1.110774	1.016527	0.925837	0.805739	1.619757	0.949366	143	123	156	171	464	192
ENST00000623080	AL445363.3	chr14	+	34541044	34541714	671	3.688253	3.218063	3.449275	2.9354	6.833405	3.67924	282	232	346	370	1168	444
ENST00000470274	PI4KAP2	chr22	-	21473009	21477143	2414	0.440126	1.120972	0.54793	0.552908	0.571855	1.187572	122	290	198	251	352	515
ENST00000216281	HSP90AA1	chr14	-	102080738	102087191	3379	35.435307	298.365143	822.025085	920.004883	298.656189	18.914888	13641	107923	414528	583665	256891	11474
ENST00000340648	RRP1B	chr21	+	43659548	43696079	5090	29.784647	27.805346	31.172329	29.771681	31.202906	28.886614	17271	15151	23680	28452	40430	26395
ENST00000287844	ABCF2	chr7	-	151212490	151227230	3546	41.363117	41.950623	42.236954	41.20591	0.414554	45.232895	16710	15925	22352	27434	375	28794
ENST00000462612	TCAIM	chr3	+	44338783	44341425	1791	1.569702	0.92808	1.129874	0.659571	1.842914	0.921223	321	178	302	222	841	297
ENST00000566488	ATMIN	chr16	+	81040525	81047346	5343	1.612806	1.074047	5.192842	1.823176	5.231005	2.012385	982	615	4141	1829	7115	1931
ENST00000498165	PPM1L	chr3	+	160756208	161078907	10934	1.910757	1.773947	1.867182	0.537699	2.502538	1.763901	2381	2077	3047	1104	6966	3463
ENST00000575069	P4HB	chr17	-	81843161	81860566	2453	0.73748	0.934646	1.160258	0.503891	0.697126	0.972793	207	246	425	233	436	429
ENST00000480003	CD46	chr1	+	207752123	207793646	1258	1.300143	0.946897	0.503126	0.875827	0.35119	2.0955	187	128	95	207	113	474
ENST00000564530	RSPRY1	chr16	+	57219672	57240446	3361	1.064509	1.137443	0.797482	0.750847	1.563108	0.892385	408	410	401	474	1338	539
ENST00000298310	NEMF	chr14	-	49782083	49853203	6234	13.683691	13.686954	9.733063	8.605631	9.698605	7.771752	9718	9134	9056	10073	15391	8698
ENST00000644934	GPI	chr19	+	34365127	34402413	4194	3.953654	5.60634	0.844369	0.699534	10.859547	2.242656	1889	2518	529	551	11594	1689
ENST00000532313	CSRP1	chr1	-	201483532	201496301	5239	0.106442	0.264575	0.350424	0.2076	2.70219	0.413464	64	149	274	205	3604	389
ENST00000354410	MEF2A	chr15	+	99565700	99716466	5824	0.577542	0.570171	0.546248	2.331034	3.118761	1.975136	384	356	475	2549	4624	2065
ENST00000504293	RPS23	chr5	-	82276060	82277951	576	32.586082	167.608353	282.754669	128.816391	23.909683	335.995117	2139	10335	24306	13931	3506	34743
ENST00000616136	EP400	chr12	+	132068099	132078913	3134	0.237251	0.258924	0.229149	0.16991	0.147039	0.305955	85	87	108	100	118	173
ENST00000488480	JAG1	chr20	-	10644443	10646366	1161	0.750703	0.781766	0.595882	0.528021	0.913627	0.842332	100	98	104	116	271	176
ENST00000307102	MAP2K1	chr15	+	66386817	66492312	3410	29.830233	28.319197	32.295185	27.59613	27.393528	32.650658	11589	10338	16436	17669	23779	19987
ENST00000242591	IFT81	chr12	+	110124377	110218797	3108	1.181474	0.981041	6.263906	8.004065	4.041265	0.681941	419	327	2906	4671	3198	381
ENST00000550934	NAP1L1	chr12	-	76053328	76084685	851	4.774639	4.536351	5.35672	5.369442	4.384451	4.395184	463	414	681	858	950	672
ENST00000464326	PLIN2	chr9	-	19108375	19118446	790	1.643729	2.516336	1.650512	1.404873	0.539683	1.888883	148	213	195	209	109	268
ENST00000493344	EIF2B4	chr2	-	27364399	27370326	1949	0.725326	3.078919	1.260632	0.583232	1.856361	1.04163	162	643	367	214	922	365
ENST00000299441	DCHS1	chr11	-	6621323	6655854	10765	0.333301	0.242453	0.293225	0.278727	0.411435	0.325392	409	280	472	564	1128	629
ENST00000341550	ING4	chr12	-	6650280	6663148	1709	0.629225	0.390838	0.644966	1.087409	0.856129	0.209826	123	72	165	349	373	65
ENST00000465315	CCDC115	chr2	-	130338247	130342135	3562	0.559719	0.37927	0.517541	0.281127	0.423409	0.47569	228	145	276	189	384	305
ENST00000417391	XRCC5	chr2	+	216109351	216119108	605	9.249813	3.156502	7.337722	2.966223	4.650904	3.971879	638	205	663	337	717	432
ENST00000307584	CAVIN4	chr9	+	100578079	100587906	2615	0.407153	0.485909	0.25805	0.333328	0.280492	0.588237	122	137	101	164	187	277
ENST00000298966	SMCO4	chr11	-	93478472	93543508	1104	2.231658	1.093363	0.981166	0.401024	1.617926	1.461334	281	130	162	84	455	290
ENST00000623510	AC011447.6	chr19	-	20207192	20209789	2598	0.302377	0.290437	0.274734	0.183717	0.384671	0.206871	90	81	107	90	255	97
ENST00000556379	DHRS4-AS1	chr14	-	23938731	23954197	2852	1.047713	0.900186	0.893376	0.589068	1.06464	0.975027	341	275	381	316	773	500
ENST00000467648	UGP2	chr2	+	63840969	63891451	2057	0.400704	1.107075	2.424977	1.587122	0.733354	2.606718	94	244	745	613	385	963
ENST00000394422	UTP14A	chrX	+	129906183	129929752	2488	33.944092	33.49564	36.161663	34.429558	28.799137	32.528961	9621	8922	13428	16083	18240	14529
ENST00000371922	STAMBPL1	chr10	+	88912356	88923487	1899	0.410623	0.328959	0.340995	0.239343	0.814124	0.844243	89	67	97	86	394	288
ENST00000613966	PAX8-AS1	chr2	+	113237595	113240825	3231	0.517202	0.235921	0.432938	0.194329	0.455798	0.390219	191	82	209	118	375	227
ENST00000248975	YWHAH	chr22	+	31944461	31957603	1825	61.729553	88.256409	5.117664	34.147797	47.301918	48.568604	12834	17242	1394	11701	21976	15912
ENST00000544040	CHD4	chr12	-	6570088	6607476	6582	11.679385	4.157578	11.303195	7.757428	6.463236	4.415114	8758	2930	11103	9587	10830	5217
ENST00000601220	CHMP2A	chr19	-	58551566	58554973	885	18.162571	11.771704	14.354329	6.061517	8.480417	8.53682	1832	1116	1896	1008	1911	1357
ENST00000470900	MANF	chr3	+	51385409	51389344	1509	2.830608	1.760268	1.609198	2.179753	1.444166	3.319837	487	285	363	618	555	900
ENST00000463441	LRRC61	chr7	+	150323216	150328786	667	1.590056	1.499393	1.353217	1.738629	1.458424	1.735666	121	108	135	218	248	208
ENST00000513719	SNCAIP	chr5	+	122444156	122464054	2303	2.047727	0.535105	0.36129	0.649032	0.140404	2.125441	538	132	125	281	83	879
ENST00000442720	SGO1	chr3	-	20169481	20186206	2266	3.684308	4.30712	3.690139	3.99476	4.097984	4.082807	952	1045	1248	1700	2364	1661
ENST00000233468	SF3B6	chr2	-	24067584	24076443	770	85.045746	103.44735	83.120522	108.642899	78.863449	124.75592	7461	8527	9552	15707	15459	17245
ENST00000344698	PCNX2	chr1	-	232984136	233058518	5348	0.107646	0.146813	0.164518	0.158862	0.270838	0.154959	66	85	132	160	369	149
ENST00000316461	TTC9C	chr11	+	62728539	62738636	1080	2.558752	1.995908	1.596722	0.471621	2.163177	1.140511	315	231	258	96	595	222
ENST00000284894	NCAM2	chr21	+	21280576	21540195	4699	0.285292	0.841216	0.185031	0.305022	0.219253	0.594346	153	424	130	270	263	502
ENST00000325110	HMGCS1	chr5	-	43289395	43313493	3506	59.168427	54.399231	55.3647	23.206154	64.654892	79.317429	23633	20417	28969	15276	57704	49921
ENST00000431277	SNX5	chr20	-	17948890	17968458	840	35.263256	43.051548	37.461067	53.499767	22.236395	36.222683	3375	3872	4697	8438	4755	5463
ENST00000641412	OR2F1	chr7	+	143954844	143964360	4829	0.173571	0.201605	0.12347	0.129954	0.188768	0.120622	96	105	89	118	233	105
ENST00000370399	TGFBR3	chr1	-	91682426	91906335	4550	0.629555	0.59169	0.578603	1.010698	0.678286	0.695806	327	289	393	864	786	569
ENST00000519638	ERLIN2	chr8	+	37736634	37757801	4766	14.558229	20.386602	12.284657	19.780489	22.384838	19.991814	7905	10402	8738	17701	27158	17105
ENST00000344429	NOVA1	chr14	-	26470118	26597440	896	0.921868	0.709341	1.092675	0.936116	1.044316	0.849179	95	69	147	158	239	137
ENST00000436636	TNIK	chr3	-	171061339	171460408	6970	3.760398	5.310831	4.709552	11.144662	5.38062	11.141123	2986	3963	4899	14585	9547	13940
ENST00000341162	FCF1	chr14	+	74713144	74738620	4341	6.50131	6.223813	5.591333	5.879558	6.730599	6.282008	3216	2893	3623	4793	7438	4896
ENST00000415691	HNF4A	chr20	+	44401301	44430500	2302	4.010886	5.156697	3.512574	6.944485	8.01543	1.784631	1052	1271	1207	3002	4697	738
ENST00000283921	HOXA10	chr7	-	27170591	27174306	2541	0.838377	0.504699	0.378372	0.405592	0.547641	0.559505	243	138	144	194	355	256
ENST00000602925	DENND4C	chr9	+	19230435	19372858	6831	0.181172	0.277187	0.187805	2.169448	0.477813	0.162999	141	203	192	2783	831	200
ENST00000395472	SOCS4	chr14	+	55027230	55049488	6779	0.607702	0.648304	0.875725	1.326312	1.069669	1.375502	470	471	886	1689	1846	1674
ENST00000323534	RAP2B	chr3	+	153162270	153170620	8351	4.09446	1.755014	3.469957	3.169478	4.479178	3.218287	3896	1569	4325	4970	9522	4825
ENST00000367294	ARMT1	chr6	+	151452287	151470101	2576	6.802751	18.796658	3.65977	3.5272	8.03372	4.944236	1997	5184	1407	1706	5269	2287
ENST00000618628	ENC1	chr5	-	74627406	74641424	5657	0.098122	1.872262	0.175889	0.091616	0.122669	0.206356	64	1134	149	98	177	210
ENST00000257836	PRRG4	chr11	+	32829943	32858123	5530	0.879601	0.818145	0.749379	0.926067	0.79398	0.838428	555	485	619	962	1118	833
ENST00000594555	TUBB8P12	chr18	-	47928	48882	818	2.447753	2.96301	2.252404	1.739886	2.537324	1.785125	229	260	275	268	529	263
ENST00000476704	PPP1R10	chr6	-	30604612	30605998	559	1.589603	1.277917	1.408096	1.283212	1.545521	1.302201	102	77	118	135	220	131
ENST00000380026	CENPE	chr4	-	103105813	103198408	8241	5.07674	4.707658	5.556062	5.191803	7.717152	6.480072	4767	4153	6834	8034	16190	9587
ENST00000368655	GATAD2B	chr1	-	153804725	153922975	7478	6.428314	6.128325	1.828076	6.37662	2.069198	1.602905	5477	4906	2041	8953	3939	2152
ENST00000461023	AXIN1	chr16	-	287440	346322	6340	0.207557	0.157494	0.169448	0.526699	0.292252	0.137434	150	107	161	627	472	157
ENST00000394975	VKORC1	chr16	-	31090842	31094957	1012	2.677293	2.106964	2.201496	1.336336	2.705177	1.483242	309	229	333	254	697	270
ENST00000371473	NSMF	chr9	-	137447573	137459334	3556	2.128048	0.530967	0.253492	0.415546	1.561455	1.636883	863	203	135	278	1414	1045
ENST00000512285	GALNT7	chr4	+	173168811	173298371	1567	2.658379	2.546248	2.34869	2.761215	2.530483	3.217655	475	428	550	813	1010	906
ENST00000536441	SESN3	chr11	-	95165513	95231197	9558	5.139325	1.935852	2.51739	2.067914	7.911545	2.568846	5596	1981	3591	3711	19250	4408
ENST00000344683	MCPH1	chr8	+	6406592	6648504	8039	1.461012	1.762061	1.807511	1.956185	1.795474	1.632223	1339	1517	2169	2953	3675	2356
ENST00000496384	BRAF	chr7	-	140719327	140924810	9578	5.522214	3.527802	3.782275	2.221946	6.156586	2.098209	6026	3618	5407	3996	15011	3608
ENST00000615535	SNHG22	chr18	+	49814023	49814443	421	2.598771	3.099624	2.617908	2.67283	2.275938	4.129617	125	140	165	212	244	313
ENST00000527986	WAC-AS1	chr10	-	28522652	28532743	2323	5.212093	15.963387	9.650012	5.064136	4.521185	8.168218	1380	3970	3346	2209	2674	3407
ENST00000428553	AP001324.1	chr11	-	74745716	74746114	399	55.076675	83.432724	70.428368	150.96817	2.764755	12.879786	2504	3564	4194	11310	281	923
ENST00000623784	AC009303.4	chr2	+	118014174	118015673	1500	0.867191	0.714614	0.8425	0.830693	0.846816	0.813751	149	115	189	234	324	220
ENST00000471419	NONO	chrX	+	71291917	71297571	846	33.893021	6.988007	39.401962	29.292973	23.642981	5.97828	3267	633	4975	4653	5092	908
ENST00000624087	AC131212.3	chr12	+	132550729	132554947	4219	1.746201	2.036723	1.978856	1.848783	2.113267	1.893778	840	920	1246	1465	2270	1435
ENST00000367874	TADA1	chr1	-	166856510	166876327	2159	2.274269	4.135727	4.160244	3.401555	4.620327	4.082342	560	956	1341	1379	2540	1583
ENST00000448790	TOX4	chr14	+	21477176	21499171	4534	8.43154	3.487216	0.922814	2.026423	1.081184	4.113976	4356	1693	625	1726	1248	3349
ENST00000433861	BRPF1	chr3	+	9731729	9747873	4304	0.678418	0.471383	0.637063	0.572202	0.270938	0.625477	333	218	410	463	297	484
ENST00000476618	MAP3K20	chr2	+	173075868	173212825	4010	1.263528	1.660169	1.066525	1.026214	0.651206	1.747751	578	713	639	773	665	1259
ENST00000308893	TAOK2	chr16	+	29973641	29988398	5169	0.217313	0.268422	0.21795	0.302498	2.204815	0.197424	128	149	169	294	2902	184
ENST00000552029	MTERF2	chr12	-	106977549	106987126	3235	3.66126	5.500932	5.31426	3.649926	3.245093	3.596224	1350	1905	2566	2217	2673	2089
ENST00000327237	C16orf58	chr16	-	31489489	31508413	2793	0.736694	0.868574	1.36408	0.25345	1.386843	0.614725	235	260	569	133	987	309
ENST00000373074	MEAF6	chr1	-	37493311	37514269	2005	0.596352	0.975866	0.76505	0.502873	0.693235	0.743802	137	210	229	190	354	268
ENST00000242728	BHLHE41	chr12	-	26120026	26125127	3837	0.350835	0.426073	0.449305	0.421001	0.376257	0.405061	154	176	258	304	368	280
ENST00000645367	RMND1	chr6	-	151420706	151452145	1596	0.674964	0.7087	0.94747	0.460601	0.920879	0.744427	123	122	226	139	375	214
ENST00000252229	MICB	chr6	+	31498115	31511124	2446	1.25521	1.11577	1.40509	1.543374	1.329796	1.194305	350	293	513	709	828	525
ENST00000493787	CFAP70	chr10	-	73253762	73358754	6686	0.35812	0.326099	0.345448	0.305907	0.343361	0.250707	273	234	345	385	585	301
ENST00000307750	ZBTB5	chr9	-	37438114	37465399	4627	8.70428	10.017426	6.034888	8.469181	8.842584	8.924518	4589	4962	4168	7358	10416	7413
ENST00000486441	ENTR1	chr9	-	136404110	136407208	570	1.512752	1.593898	1.601884	1.507557	1.660936	1.719414	99	98	137	162	241	176
ENST00000368223	NES	chr1	-	156668763	156677397	5558	114.619362	115.856491	127.349907	118.663994	106.68428	108.967766	72574	68932	105633	123830	150941	108722
ENST00000398532	MSL1	chr17	+	40122298	40136916	4707	0.955121	3.871146	3.128951	2.728394	4.378394	3.179957	513	1951	2198	2412	5247	2687
ENST00000534341	TMEM126B	chr11	+	85628602	85636536	1273	0.793755	1.251762	0.773	0.924167	0.796873	1.494943	116	171	147	221	259	342
ENST00000490221	CCT3	chr1	-	156320840	156336007	696	144.583099	358.528534	203.446396	32.3755	227.198593	314.438416	11464	26713	21132	4231	40254	39287
ENST00000328257	PPME1	chr11	+	74171099	74254703	2677	1.393302	8.918355	11.348054	0.294784	8.378691	9.516714	425	2556	4534	149	5710	4574
ENST00000452320	MAGI2-AS3	chr7	+	79458411	79467470	8524	1.042783	1.330219	1.00047	1.110858	1.294441	1.186269	1013	1214	1273	1778	2809	1816
ENST00000591115	PTPN2	chr18	-	12785481	12884214	1648	40.224174	46.922894	29.786636	59.715763	24.289577	64.65065	7552	8278	7326	18477	10190	19127
ENST00000491527	CRELD1	chr3	+	9934505	9935086	360	2.37995	2.044414	2.035233	2.463005	2.271346	1.865596	98	79	110	167	209	121
ENST00000324684	PRPSAP1	chr17	-	76310934	76354198	1678	10.287747	7.226096	10.026699	6.599157	10.20796	8.394814	1967	1298	2511	2080	4361	2529
ENST00000623550	B2M	chr15	+	44715817	44718145	2329	2.041341	1.471019	1.601213	1.326391	0.996234	1.63469	542	367	557	580	591	684
ENST00000612899	TNFAIP3	chr6	+	137867188	137883311	4735	0.377497	0.224243	0.408157	0.574695	0.416367	0.251337	204	114	289	511	502	214
ENST00000379933	RREB1	chr6	+	7107597	7249274	5826	0.618513	2.624125	3.483308	2.613205	4.818131	0.59419	411	1637	3029	2859	7146	622
ENST00000547048	PCBP2	chr12	+	53467723	53479821	1696	15.975746	10.523805	10.230854	12.151344	7.540406	12.631024	3087	1911	2590	3870	3256	3846
ENST00000370025	PRPF38B	chr1	+	108692323	108701803	3693	0.446558	0.432873	0.369333	0.299042	0.433265	0.502243	188	172	204	208	408	333
ENST00000418740	MRPS24	chr7	-	43866562	43869517	743	2.028551	2.474595	1.663796	5.224321	4.40759	5.772616	172	197	185	729	834	770
ENST00000528004	HIKESHI	chr11	+	86302251	86345229	1409	2.381075	1.060364	2.37135	1.96232	1.058126	0.68005	383	160	499	520	380	173
ENST00000624376	AC007382.1	chr2	-	36839922	36842539	2618	0.460919	0.352542	0.463946	0.359744	0.760525	0.482869	138	99	182	177	507	227
ENST00000466229	CFH	chr1	+	196676988	196747504	6985	2.78423	1.968413	1.781916	1.360238	2.984958	1.509979	2216	1472	1858	1784	5308	1894
ENST00000464385	NRDC	chr1	-	51789217	51789822	472	3.193715	3.073143	2.553022	4.07565	2.628591	3.59088	172	156	180	362	316	305
ENST00000366847	FGFR1OP	chr6	+	166999182	167052713	14166	1.229339	0.428383	0.647579	0.580948	1.025841	0.720421	1984	650	1370	1546	3700	1833
ENST00000499008	BDNF-AS	chr11	+	27506852	27677807	2324	0.23906	0.350342	0.666836	0.743049	0.785657	0.639054	64	88	232	325	465	267
ENST00000514697	TENT4A	chr5	+	6745988	6755486	1901	0.85839	1.177205	1.323715	0.948941	0.864426	0.618594	186	240	376	339	419	212
ENST00000265462	PRDX5	chr11	+	64318088	64321811	893	54.871952	66.093262	60.650265	82.760559	51.365513	83.724991	5583	6319	8083	13876	11677	13422
ENST00000359995	SRSF2	chr17	-	76734119	76737374	1927	18.055769	12.936687	2.142781	17.585131	16.044664	23.76302	3964	2669	617	6363	7871	8221
ENST00000545558	NOL8	chr9	-	92297490	92325350	4343	0.34494	0.917391	0.422073	0.117973	0.278632	0.293582	171	427	274	97	309	229
ENST00000308683	ZNF622	chr5	-	16451519	16465792	1699	32.784107	31.047371	33.923878	29.878262	26.802227	28.822407	6346	5647	8602	9531	11592	8791
ENST00000294053	CLPB	chr11	-	72285495	72434648	10170	1.818255	2.020674	1.222631	1.847847	1.917091	1.963248	2107	2200	1856	3529	4964	3585
ENST00000564969	FANCA	chr16	-	89739363	89745008	850	0.651624	0.849335	0.559518	0.616525	0.810971	0.675227	64	78	71	99	176	104
ENST00000600619	ZNF530	chr19	+	57599885	57612722	2742	0.20766	0.543554	0.491812	0.657806	0.514457	0.299556	65	160	202	339	360	148
ENST00000635758	ATG5	chr6	-	106184476	106325738	3035	1.933723	5.543996	3.39196	0.62289	1.422679	4.21945	669	1802	1537	355	1100	2299
ENST00000013034	NME1	chr17	+	51153665	51161898	796	12.506922	14.247994	11.489825	138.885605	5.632432	138.424072	1135	1215	1365	20757	1142	19780
ENST00000594824	MYO9B	chr19	+	17075786	17213284	7595	5.511413	3.457832	5.391328	1.743397	4.548616	3.034228	4769	2812	6111	2487	8795	4137
ENST00000591358	NDUFS7	chr19	+	1391842	1395584	3743	2.704362	3.215649	2.974979	2.904426	2.789328	3.020606	1154	1289	1662	2042	2658	2030
ENST00000302085	SMAD1	chr4	+	145481792	145558079	1966	3.058448	1.912184	4.121081	3.634125	2.502083	1.950635	685	403	1210	1342	1253	689
ENST00000322028	POLR2L	chr11	-	839721	842545	892	17.435074	23.067842	22.291687	45.321095	12.59507	38.263561	1772	2203	2968	7591	2860	6128
ENST00000543026	DDX11	chr12	+	31087645	31093720	2066	0.325641	0.431411	0.280919	0.226043	0.192711	0.341235	77	96	87	88	102	127
ENST00000286063	PDE11A	chr2	-	177623252	178072755	9275	0.516839	0.523727	0.547184	0.481617	0.390014	0.36902	547	520	758	839	921	615
ENST00000367572	PLAGL1	chr6	-	143940338	143964868	2496	0.414286	0.378633	0.301627	0.153618	0.468302	0.218954	118	102	113	72	298	99
ENST00000398073	CTDSP2	chr12	-	57819927	57846739	4795	10.037564	9.211701	7.525251	8.370648	9.54974	9.979216	5484	4729	5386	7536	11657	8590
ENST00000538986	TAS2R20	chr12	-	10996495	10997875	1381	0.759872	0.47919	0.385642	0.290182	0.662029	0.301777	120	71	80	76	233	75
ENST00000620222	ZNF117	chr7	-	64974452	64982119	5317	0.623855	1.470146	0.135403	0.802742	0.113563	0.273335	378	837	108	802	154	261
ENST00000264158	RAB3GAP1	chr2	+	135052265	135170706	4914	4.938351	23.603432	14.013947	1.621979	25.187757	1.065936	2765	12417	10278	1497	31508	941
ENST00000434760	NUP50	chr22	+	45164000	45176006	763	1.503318	1.38776	2.101671	2.32392	2.270612	3.132342	131	114	240	333	442	430
ENST00000557589	TIMELESS	chr12	-	56417127	56424789	2784	0.291556	1.011943	0.526662	1.307921	0.462499	0.649817	93	302	219	684	328	325
ENST00000373912	RPA2	chr1	-	27891524	27914743	1752	31.105448	29.049753	29.488953	28.3477	31.175898	29.765053	6209	5449	7711	9325	13905	9362
ENST00000643584	SUCLA2	chr13	-	47745736	48001291	3317	0.32407	0.317803	0.34139	0.630813	0.391508	0.656346	123	113	169	393	331	391
ENST00000563287	AC012435.1	chr15	-	74478070	74490286	3385	0.511719	0.510981	0.543807	0.353704	0.494878	0.445622	198	186	275	225	427	271
ENST00000331523	EEF1A1	chr6	-	73517521	73521721	1923	662.460022	1302.182007	1268.101685	1676.18335	595.041687	1517.139893	145125	268058	363927	605182	291283	523727
ENST00000475046	IVNS1ABP	chr1	-	185297771	185301714	1816	22.729883	10.798343	8.174557	8.719235	0.214906	9.706122	4703	2100	2216	2973	100	3165
ENST00000263256	DESI1	chr22	-	41598028	41621096	3833	0.153591	3.662512	2.083235	1.018756	2.528587	1.815764	68	1503	1192	734	2468	1250
ENST00000376836	COMMD3	chr10	+	22315974	22320308	1342	12.63059	16.243082	12.565168	11.749888	12.214072	15.348557	1931	2334	2517	2961	4173	3698
ENST00000394853	PPP3CA	chr4	-	101024328	101347327	3604	7.845547	7.518647	7.045304	3.819131	9.136127	7.819921	3222	2901	3790	2585	8382	5060
ENST00000225916	KAT2A	chr17	-	42113108	42121358	3109	1.498567	2.817279	3.681883	2.898066	1.203525	3.100932	531	938	1709	1692	953	1731
ENST00000301724	MLST8	chr16	+	2205494	2209412	1735	0.583974	0.405895	0.545924	0.39792	0.256324	0.205358	116	76	142	130	114	64
ENST00000444053	AAMP	chr2	-	218264129	218270178	1804	4.569672	4.244375	3.821133	5.615088	5.178267	6.718765	940	820	1029	1902	2378	2176
ENST00000420115	CDV3	chr3	+	133574457	133590260	3621	20.126394	67.495872	14.592527	15.006863	70.031853	15.768914	8303	26163	7886	10203	64553	10251
ENST00000264161	DARS	chr2	-	135906677	135985684	2361	73.011726	78.990364	75.445007	84.686821	61.114594	77.967476	19638	19964	26584	37541	36731	33046
ENST00000451035	TSPEAR-AS1	chr21	+	44506807	44516575	2108	0.575567	0.524968	0.648232	0.605233	0.617085	0.620979	139	119	204	240	332	235
ENST00000321919	GLYR1	chr16	-	4803203	4847342	3772	0.414679	0.284759	0.331264	0.315383	0.437012	0.322877	179	115	187	224	420	219
ENST00000299259	COPS2	chr15	-	49127350	49155661	2036	6.464549	6.972721	5.021085	2.327367	7.781494	5.594473	1500	1520	1526	890	4034	2045
ENST00000560098	CRTC3	chr15	+	90529968	90599535	1421	0.852389	1.27265	0.788793	0.74533	0.613099	1.155077	138	194	168	199	222	295
ENST00000231887	EHHADH	chr3	-	185190624	185254098	3850	1.88129	2.022928	1.812472	1.222834	2.54248	3.494357	826	834	1042	884	2492	2416
ENST00000471009	SAP18	chr13	+	21146464	21147391	670	1.108633	1.24408	1.221968	0.991832	1.425216	0.8073	85	90	123	125	244	98
ENST00000395374	PHF20L1	chr8	+	132803541	132813188	2761	0.24445	0.597239	0.244368	0.395468	0.309804	0.507594	77	177	101	206	218	252
ENST00000487938	VIM	chr10	+	17229278	17237593	2272	24.186108	65.580101	22.300962	23.034908	36.096737	27.703766	6261	15950	7562	9827	20877	11300
ENST00000598322	AC022150.4	chr19	-	52650437	52653284	2848	0.414326	0.436205	0.339364	0.351113	0.577576	0.499735	135	133	145	188	419	256
ENST00000555259	SCFD1	chr14	+	30622311	30715970	1553	2.897135	7.212083	7.279247	2.178346	8.615912	9.718019	513	1199	1688	636	3407	2710
ENST00000618496	RF02157	chr1	+	11845549	11845697	149	5.348525	5.296227	5.033637	3.099029	4.027977	3.51477	91	85	112	87	153	95
ENST00000409558	VPS54	chr2	-	63892146	64019072	4337	0.746376	0.514691	0.761519	0.863551	10.516554	1.135936	369	239	493	704	11611	885
ENST00000469044	ARMC8	chr3	+	138187284	138298389	4790	4.201481	0.961035	0.794113	0.971658	0.275601	0.820026	2293	493	568	874	337	706
ENST00000410053	CWC22	chr2	-	179944876	180007053	3280	11.56317	3.555545	10.929641	8.070874	8.721793	2.28071	4321	1249	5351	4971	7283	1343
ENST00000514331	SLC4A4	chr4	+	71255218	71473307	2169	0.764417	0.447585	0.439435	0.343153	0.522548	0.343175	189	104	143	140	289	134
ENST00000590633	ASNA1	chr19	+	12737497	12745650	592	2.149107	1.134617	2.659409	1.641576	2.238838	5.595066	145	72	235	183	338	595
ENST00000492109	PPP5C	chr19	+	46384377	46388595	848	1.692573	1.696932	2.259017	1.730392	1.702808	1.338534	164	155	286	276	368	204
ENST00000219139	C16orf70	chr16	+	67109988	67148539	2865	1.430672	1.769383	1.54022	1.349149	2.364393	1.829651	467	543	659	726	1725	942
ENST00000283928	JAZF1	chr7	-	27830573	28180743	3125	0.566274	0.429324	0.215165	0.300645	0.115258	0.526323	202	144	101	177	92	296
ENST00000574253	ZNF263	chr16	+	3283510	3289835	1139	0.66186	0.846862	0.693055	0.617993	1.014504	2.380919	86	104	118	133	295	487
ENST00000455854	XPO5	chr6	-	43522337	43526625	3629	2.096597	3.145853	2.436666	3.442558	3.04068	2.996531	867	1223	1320	2346	2809	1953
ENST00000284984	ADAMTS1	chr21	-	26835747	26845409	5191	6.429452	6.909759	6.630742	4.985454	7.197372	6.948327	3803	3840	5137	4859	9511	6475
ENST00000238788	TMEM214	chr2	+	27032954	27041695	2990	2.884949	3.882917	1.454745	1.511755	3.083521	2.207568	983	1243	650	849	2347	1185
ENST00000262288	SCPEP1	chr17	+	56978105	57006763	1942	2.87729	2.768528	2.923552	2.91263	2.74911	2.995519	637	576	848	1062	1360	1045
ENST00000435606	LDLRAD4	chr18	+	13620868	13652754	8032	0.196262	0.300214	0.867797	0.358575	0.288585	0.2322	180	259	1041	541	591	335
ENST00000491035	RPL10	chrX	+	154398377	154400913	1369	6.108764	5.492516	5.826418	7.747132	4.276565	6.405304	953	805	1191	1992	1491	1575
ENST00000372733	SDC4	chr20	-	45325288	45348424	2613	35.233776	33.140671	29.994431	24.597912	34.260128	22.938728	10489	9270	11697	12068	22789	10760
ENST00000623171	RXYLT1	chr12	+	63804951	63809481	4531	0.22851	0.250871	0.230886	0.253694	0.353831	0.251422	118	122	157	216	409	205
ENST00000393078	SERPINA3	chr14	+	94612377	94624052	1589	3.973999	4.080465	0.356105	1.653099	0.366382	0.967356	720	695	85	494	149	276
ENST00000233055	WDFY1	chr2	-	223875347	223945387	4660	9.046089	9.048038	8.089667	7.738897	9.882064	8.840126	4803	4514	5626	6771	11723	7396
ENST00000409189	CCL20	chr2	+	227813842	227817564	839	30.752758	24.785954	14.982841	17.243776	32.867737	16.906158	2940	2227	1877	2717	7020	2547
ENST00000469781	C1orf35	chr1	-	228100726	228103441	2256	0.631027	0.904335	0.712387	0.894534	0.682186	0.608644	163	219	240	379	392	247
ENST00000568684	WWP2	chr16	+	69924990	69941738	3672	0.185451	1.977865	0.309637	4.769718	0.399635	3.25401	78	778	170	3289	374	2145
ENST00000442743	DROSHA	chr5	-	31400502	31529106	4991	0.674753	1.784717	0.921712	0.401974	1.021999	0.697902	384	954	687	377	1299	626
ENST00000463515	POLL	chr10	-	101578882	101582225	2914	0.715953	0.644419	0.746766	0.539155	0.652733	0.557275	238	202	325	295	485	292
ENST00000485936	ENTPD6	chr20	+	25221792	25226729	2588	1.914027	2.14797	2.068478	2.356222	1.801897	2.492538	565	596	799	1145	1188	1158
ENST00000370389	BRDT	chr1	+	91949371	92014421	3696	3.816313	0.815223	26.106091	24.170757	23.493101	24.833258	1607	323	14400	16773	22104	16477
ENST00000647522	CCDC82	chr11	-	96363132	96389921	3444	1.589926	2.364066	2.236441	2.426799	0.151668	1.083986	624	872	1150	1570	133	671
ENST00000275521	IGFBP3	chr7	-	45912598	45921274	2262	4.656987	4.658504	4.594696	3.832091	5.201361	3.777686	1201	1129	1552	1628	2996	1534
ENST00000568339	COX4I1	chr16	+	85799622	85807002	2271	0.598887	0.744414	0.504835	0.538826	0.664069	0.719739	155	181	172	230	384	294
ENST00000557320	PAPOLA	chr14	+	96502401	96534885	3264	1.045365	0.925769	1.031162	0.652809	1.081452	1.029615	389	324	503	401	899	604
ENST00000262722	FBLN1	chr22	+	45502883	45563362	2251	16.687487	10.877883	12.841827	12.172093	14.716882	9.883965	4280	2622	4315	5145	8433	3994
ENST00000467020	RPL10A	chr6	+	35468408	35470785	1069	20.906906	19.988123	18.64846	23.272245	27.352598	23.824394	2547	2288	2976	4671	7444	4572
ENST00000538839	ALDH4A1	chr1	-	18871432	18902528	2957	2.901803	3.988716	4.736424	1.985836	3.688053	4.015909	978	1263	2091	1103	2777	2132
ENST00000461735	SLC4A2	chr7	+	151062634	151076523	4387	5.172614	5.780652	3.425562	7.425504	4.439863	7.051497	2586	2715	2243	6117	4959	5554
ENST00000377066	CEMIP2	chr9	-	71683985	71768386	5217	5.600703	6.462034	4.889262	7.698164	6.586026	6.928071	3329	3609	3807	7541	8747	6489
ENST00000591252	AC027307.2	chr19	-	1457670	1458580	911	0.953142	0.773244	0.932927	1.113035	1.185675	0.928303	99	76	127	191	275	152
ENST00000339296	ZNF621	chr3	+	40524885	40537696	6378	6.205091	4.115732	4.664001	4.612094	6.363867	4.001895	4509	2811	4440	5523	10333	4582
ENST00000276440	DOCK5	chr8	+	25184865	25415716	10075	0.326799	1.211533	0.400157	1.041062	4.0369	1.215188	376	1307	602	1970	10354	2198
ENST00000530070	PRMT1	chr19	+	49684827	49685555	525	3.168601	2.563615	3.136207	2.724133	1.791029	2.672637	190	145	246	269	240	252
ENST00000346299	MTMR2	chr11	-	95832882	95924295	4681	0.494194	2.916259	1.076778	1.812421	1.357906	0.436024	264	1462	753	1593	1619	367
ENST00000485569	SEPT7	chr7	+	35890744	35903189	333	2.457804	3.245782	2.634678	8.948788	1.391234	3.359598	94	116	131	560	118	201
ENST00000595962	ZNF480	chr19	+	52297177	52325922	4738	5.985003	5.383757	5.408557	1.278839	1.42836	4.101851	3231	2731	3825	1138	1723	3489
ENST00000573451	SRRM2	chr16	+	2758854	2759731	441	2.10495	2.681563	2.187896	1.42229	1.939425	1.291783	106	127	144	118	218	103
ENST00000252102	NDUFA2	chr5	-	140645285	140647785	804	3.196792	5.964857	4.056039	9.315512	4.528549	9.208147	293	514	487	1407	927	1330
ENST00000301776	ASRGL1	chr11	+	62337453	62393406	2182	3.212056	4.740188	2.709551	4.611889	1.876611	0.763347	799	1108	883	1890	1043	300
ENST00000380244	FUS	chr16	+	31180139	31191602	1818	16.072977	12.546729	15.599438	13.366615	11.238767	12.413009	3329	2442	4233	4563	5202	4052
ENST00000360938	ETS2	chr21	+	38805831	38824955	3766	18.602512	18.014095	14.818306	13.641728	16.803434	13.139128	7981	7263	8329	9646	16109	8883
ENST00000560787	RNF31	chr14	+	24148082	24160654	2834	0.341595	0.598381	0.624846	1.301691	0.896558	1.025454	111	182	265	693	647	522
ENST00000306384	VAMP5	chr2	+	85584408	85593412	689	1.610933	2.086481	2.224172	2.729736	2.038433	2.617441	127	154	229	354	358	324
ENST00000340107	FGFR3	chr4	+	1793312	1808872	4293	2.292547	2.156576	0.396759	0.470512	0.818749	1.899199	1122	992	255	380	895	1464
ENST00000577407	RPL23	chr17	-	38850114	38853737	615	6.794696	11.912129	6.172941	10.090968	5.644067	13.281471	477	785	567	1166	884	1467
ENST00000467401	WNK2	chr9	+	93306637	93320564	2258	0.352166	0.291781	0.294112	0.152907	0.318901	0.421421	91	71	100	65	184	171
ENST00000528504	DDHD2	chr8	+	38246184	38253074	830	0.78085	1.120404	1.553609	3.525331	1.290006	4.739471	74	100	193	550	273	707
ENST00000581133	SPAG5	chr17	-	28578377	28580086	743	9.792173	13.85355	12.512836	14.859868	25.204271	13.586488	829	1102	1388	2073	4768	1813
ENST00000393023	PPP1R2P10	chr13	-	63811014	63811608	595	19.777849	20.563534	22.078197	20.716745	20.825094	20.216248	1341	1310	1961	2315	3155	2160
ENST00000000233	ARF5	chr7	+	127588345	127591705	1103	15.231645	10.230408	8.41453	21.191719	13.140895	11.548616	1914	1208	1386	4389	3690	2287
ENST00000638170	INAFM2	chr15	+	40323664	40326715	3052	0.954116	0.757289	0.720859	0.827338	1.292259	1.000806	332	248	329	475	1004	549
ENST00000479544	USP42	chr7	+	6104975	6157331	4286	0.736196	0.933393	0.75315	0.733049	0.355241	1.037058	360	429	482	590	388	798
ENST00000483468	REPS1	chr6	-	138904867	138988001	6069	0.605055	0.566238	0.647434	0.695475	0.990469	0.394022	419	368	587	793	1531	430
ENST00000318063	MICU3	chr8	+	17027238	17122644	3992	0.727	0.913112	0.667027	0.557189	1.052345	0.74602	331	391	398	418	1070	535
ENST00000295050	SPRTN	chr1	+	231338048	231355023	3468	4.41229	3.792688	3.854376	3.599516	1.673483	3.827477	1744	1409	1995	2344	1478	2383
ENST00000585291	NFE2L1	chr17	+	48048363	48061487	4390	0.17789	0.15345	0.09818	0.113514	0.094674	0.12277	89	73	65	94	106	97
ENST00000467228	SLC25A18	chr22	+	17563589	17582208	2454	0.366388	0.531213	0.436891	0.467307	0.526601	0.448556	103	140	161	216	329	198
ENST00000373014	UTP11	chr1	+	38012742	38024824	2019	77.361221	84.850388	80.888878	86.463036	67.036484	80.425804	17794	18339	24373	32776	34454	29150
ENST00000523483	SDCBP	chr8	+	58553254	58582858	3589	4.304671	0.519774	3.847702	3.682378	4.224398	0.357478	1761	200	2061	2482	3860	231
ENST00000616978	SLC9A7	chrX	-	46599252	46759172	10024	0.696065	0.615058	0.73314	0.52816	0.865625	0.58819	795	660	1097	995	2209	1059
ENST00000326335	CUL4A	chr13	+	113208694	113265072	3705	1.599302	2.572262	0.933567	0.775387	1.297023	1.455881	676	1021	517	540	1224	969
ENST00000614592	GTF2IP1	chr7	-	75187242	75217264	2047	28.29269	18.307457	26.202749	15.288093	18.23876	23.401691	6598	4012	8005	5876	9504	8600
ENST00000466092	PARD3	chr10	-	34269787	34336320	806	0.774198	1.59155	3.241264	1.949729	4.089244	3.723765	72	138	390	296	840	539
ENST00000545050	NPIPA8	chr16	-	18319258	18324235	391	7.198459	11.102538	11.757065	9.417963	7.193816	12.340929	321	465	687	692	717	867
ENST00000395091	ZNF764	chr16	-	30553764	30558498	2970	1.554103	0.915005	0.85277	1.275203	0.980113	1.098757	526	291	378	712	742	586
ENST00000505658	LUC7L3	chr17	+	50719544	50756213	7040	16.845551	16.833277	9.407901	4.370708	8.803583	11.004819	13511	12686	9885	5778	15777	13908
ENST00000472820	AGPAT2	chr9	-	136673709	136677380	808	4.951806	8.410149	6.754623	9.00647	10.928316	7.932397	456	728	815	1367	2248	1151
ENST00000515862	GALNT7	chr4	+	173315841	173323127	3569	0.314912	0.460833	0.417308	0.263162	0.440446	0.301626	129	177	223	177	401	194
ENST00000325844	MRPS11	chr15	+	88467453	88480773	3644	5.869142	5.788106	5.986437	7.606142	5.504662	6.866776	2437	2258	3256	5204	5107	4492
ENST00000640650	EIF4G2	chr11	-	10797816	10807295	2724	107.961716	65.778336	179.221329	114.509003	30.969055	108.264221	33503	19181	72858	58565	21475	52941
ENST00000239374	CCDC170	chr6	+	151494030	151621193	5293	0.185704	0.170039	0.126463	0.134933	0.14264	0.119321	112	97	100	135	193	114
ENST00000645799	SMARCB1	chr22	+	23823108	23834353	2653	0.358865	0.230676	0.218494	0.528508	0.238587	0.297708	109	66	87	264	162	142
ENST00000409107	MITD1	chr2	-	99169445	99181050	662	10.626657	10.764387	7.469429	15.729155	16.690809	11.920222	802	763	738	1956	2813	1417
ENST00000562801	GPT2	chr16	+	46915298	46929007	2092	3.124261	1.564164	3.952205	1.118047	2.755773	2.148361	745	351	1234	440	1468	807
ENST00000227322	ZPR1	chr11	-	116773799	116788050	6566	9.763488	4.923541	4.027751	6.797813	7.65233	8.091839	7304	3461	3947	8381	12791	9538
ENST00000496781	DDRGK1	chr20	-	3190350	3191584	865	0.952868	1.887885	1.011655	1.37272	1.394651	1.676283	94	175	131	223	308	261
ENST00000506445	GRAMD2B	chr5	+	126371313	126483549	994	1.012948	0.793121	1.183021	1.174362	1.592846	1.339202	115	85	176	220	404	239
ENST00000460072	THUMPD2	chr2	-	39736060	39770013	3148	1.257786	0.41378	0.27915	0.226425	0.253104	1.220457	452	140	132	134	203	690
ENST00000480991	SLC35E2B	chr1	-	1663782	1670139	2860	1.419863	0.311892	0.384092	0.215604	0.528947	0.305839	463	96	164	116	386	158
ENST00000380455	NQO2	chr6	+	2999997	3028869	10084	0.295335	0.189276	0.143343	0.425802	0.174499	0.353856	340	205	216	807	448	641
ENST00000648346	MRPL28	chr16	-	366969	371289	1707	1.973093	1.003658	1.459682	2.705087	1.732384	0.803977	384	184	372	867	753	247
ENST00000639844	RPS27A	chr2	+	55232405	55234301	607	1.144602	2.960495	2.622426	10.287109	2.111863	11.190761	80	193	238	1173	327	1220
ENST00000463185	RPS27A	chr2	+	55232681	55233369	590	1.109334	1.012542	2.288057	1.655643	2.364668	1.305428	75	64	202	184	356	139
ENST00000513272	TMA16	chr4	+	163494667	163519719	803	3.020998	3.986715	3.927508	5.437316	3.440327	2.551067	277	343	471	820	704	368
ENST00000216160	TAB1	chr22	+	39399741	39431882	3237	7.336923	7.230707	7.597432	7.551174	7.488492	7.661131	2706	2506	3671	4590	6171	4452
ENST00000585877	AP005482.3	chr18	-	12670426	12671145	720	1.090751	1.611432	1.061687	1.008717	1.428252	1.233677	90	125	115	137	262	160
ENST00000644168	ASXL1	chr20	+	32432359	32434636	1466	0.623806	0.556303	0.67463	0.526429	1.430854	0.524449	105	88	148	145	534	139
ENST00000221130	GSR	chr8	-	30678061	30727999	3192	25.962593	29.825916	32.660252	28.885584	21.093285	30.023321	9441	10192	15559	17312	17140	17204
ENST00000464988	RBM5	chr3	+	50115352	50118570	877	0.889869	0.880224	2.129192	1.404775	0.597778	0.665537	89	83	279	232	134	105
ENST00000378799	IST1	chr16	+	71895249	71931199	4843	0.720154	0.44495	1.014618	0.670758	0.487885	0.442734	398	231	734	610	602	385
ENST00000354960	PDE5A	chr4	-	119494395	119628991	7154	0.685654	0.664882	0.514309	0.519136	0.759238	0.599211	559	510	550	698	1383	770
ENST00000461044	FXR1	chr3	+	180957527	180963081	601	2.523828	2.742784	2.18007	2.487211	2.848911	2.128859	173	177	196	281	436	230
ENST00000262713	AJUBA	chr14	-	22971174	22982642	4262	5.268558	5.562144	4.972739	3.58963	6.504954	4.072735	2559	2538	3163	2873	7058	3117
ENST00000583011	RPL26	chr17	-	8377523	8383213	564	9.285606	2.452225	12.801297	28.161242	10.813663	8.16221	597	149	1078	2983	1553	827
ENST00000354193	SVIP	chr11	-	22818929	22829865	4541	1.500084	0.610805	0.331831	0.287531	1.188047	0.696234	777	297	225	246	1374	568
ENST00000343276	ASB7	chr15	+	100602609	100630209	1694	0.80064	1.234558	0.556205	2.038789	0.537092	0.281567	155	224	141	649	232	86
ENST00000589710	CIRBP	chr19	+	1269266	1273172	1835	1.819877	6.00519	1.430055	1.58575	0.757931	1.47398	381	1180	392	547	355	486
ENST00000528749	SETDB1	chr1	+	150962128	150963082	527	1.95554	2.153425	2.332342	2.212351	2.137302	1.803955	118	122	184	219	287	171
ENST00000555899	PPP2R5E	chr14	-	63375761	63543298	2164	0.603868	4.779887	4.501638	0.676151	0.489943	0.761772	149	1108	1454	275	270	296
ENST00000277865	GLUD1	chr10	-	87050486	87094866	3039	139.039719	110.763374	107.72551	107.050644	134.346466	119.158257	48137	36034	48858	61081	103931	65007
ENST00000257829	NAT10	chr11	+	34105602	34146910	4002	13.613926	14.511351	15.957244	13.119299	10.501052	14.982038	6207	6217	9531	9858	10698	10764
ENST00000413346	AL732414.1	chr1	+	231021611	231022183	573	6.948172	5.632371	6.981504	4.38227	6.056129	4.201624	454	346	598	472	884	433
ENST00000479025	GNAS	chr20	+	58908916	58909715	466	1.98578	1.328575	1.438257	1.389377	1.610535	1.153086	106	67	101	122	192	97
ENST00000402673	SAR1B	chr5	-	134601144	134632988	6682	3.714697	3.164933	3.444333	2.56681	4.673995	2.992116	2828	2264	3435	3221	7951	3590
ENST00000357604	UPF2	chr10	-	11920022	12042834	5193	24.790791	10.619914	6.663434	23.353762	16.96863	12.486644	14667	5904	5165	22770	22432	11641
ENST00000295951	SLMAP	chr3	+	57756230	57929168	5433	0.387762	0.159293	0.486407	0.067436	0.565739	0.28016	240	93	395	69	783	274
ENST00000596581	PRR13P5	chr19	-	39943239	39943680	442	5.576892	6.833766	5.061195	10.719981	5.321919	9.430666	281	324	334	890	599	749
ENST00000510608	NOP16	chr5	-	176386024	176388598	1161	1.199815	1.009016	1.527244	0.854909	1.156992	1.35367	159	126	265	187	342	283
ENST00000313164	C7	chr5	+	40909252	40982939	4257	0.367715	0.552695	0.451823	0.310952	0.41749	0.319279	179	252	288	249	453	244
ENST00000397261	ARPC4	chr3	+	9792558	9807726	2582	40.627407	39.595093	45.893913	35.206741	38.611866	21.597036	11951	10944	17685	17068	25379	10011
ENST00000461912	SUMF2	chr7	+	56076528	56078268	529	1.662472	1.731673	1.744697	2.200139	2.418755	1.783672	101	99	138	219	326	170
ENST00000252487	TOMM40	chr19	+	44891220	44903689	1707	0.561411	0.885766	0.429093	0.578071	12.710815	0.494175	110	162	110	186	5524	152
ENST00000367596	AIG1	chr6	+	143060901	143061606	559	2.208337	3.549806	3.384955	4.455612	2.577234	4.932665	141	213	283	468	367	495
ENST00000379454	ASPH	chr8	-	61500556	61714559	5268	19.009464	9.743217	11.859138	10.996918	23.421318	8.204757	11409	5495	9324	10877	31409	7760
ENST00000530909	ARL14EP	chr11	+	30328036	30332943	3417	1.224165	1.593279	2.23764	1.559043	1.866141	1.512266	477	583	1142	1001	1624	928
ENST00000485758	TPRKB	chr2	-	73729890	73731149	730	1.992842	1.90363	2.565372	3.398566	1.666579	2.699006	166	149	280	466	310	354
ENST00000394667	RPL34	chr4	+	108620566	108625255	441	6.880381	7.590688	5.699018	13.213046	3.91205	7.556841	346	359	376	1095	440	599
ENST00000393384	CRAT	chr9	-	129107334	129110711	973	1.320416	1.802848	2.109305	2.45385	1.202426	1.735901	147	188	307	449	298	304
ENST00000648381	PROS1	chr3	-	93873109	93958754	3335	1.350569	0.313525	0.272817	0.311315	7.429776	0.262148	514	112	136	195	6308	157
ENST00000371652	TMEM189	chr20	-	50118254	50153734	7714	3.539181	2.62817	1.843367	1.868427	1.861591	3.062092	3111	2171	2123	2707	3656	4241
ENST00000373886	BICC1	chr10	+	58513140	58831437	5475	3.161287	3.038595	3.14238	2.748026	3.804561	2.750963	1972	1781	2568	2825	5303	2704
ENST00000584352	NT5C	chr17	-	75130436	75131048	503	1.236102	1.868695	1.749389	0.91929	1.670631	1.076061	71	101	132	87	214	98
ENST00000594295	ZNF841	chr19	-	52064466	52094105	3819	0.202452	0.305346	1.146778	0.159245	0.468733	0.207436	89	125	654	115	456	143
ENST00000564675	SNUPN	chr15	-	75598122	75625693	1682	1.822763	2.160098	6.542443	2.505808	2.475559	2.54916	350	389	1643	792	1060	770
ENST00000319121	KLHL11	chr17	-	41853545	41865431	2383	3.876426	3.406268	3.432997	2.905948	5.019913	3.344655	1053	869	1221	1301	3046	1431
ENST00000302763	CTNNA1	chr5	+	138753423	138935034	3756	0.495031	37.057331	22.465992	37.220993	26.317467	21.477625	212	14900	12594	26249	25163	14482
ENST00000499044	GRSF1	chr4	-	70819758	70839503	2491	0.616521	11.829666	0.735646	2.229148	1.89526	0.960343	175	3155	274	1043	1202	430
ENST00000262738	CELSR1	chr22	-	46360834	46537170	11389	0.271428	1.620986	0.439432	0.319927	0.384791	0.194236	353	1977	747	685	1116	398
ENST00000459934	GALE	chr1	-	23795661	23800753	1563	2.790107	1.536136	2.047344	1.975025	3.297847	2.173972	497	258	478	580	1313	610
ENST00000586027	GIPC1	chr19	-	14478246	14496132	1386	1.008425	5.192483	2.661522	0.96033	8.98506	6.159454	160	771	551	250	3171	1533
ENST00000534074	MTCH2	chr11	-	47618704	47629355	811	5.451127	48.650883	38.889709	65.238777	8.921341	82.808968	504	4224	4707	9934	1842	12056
ENST00000337659	PRPF4B	chr6	+	4021326	4061907	4415	41.58099	44.482639	46.529037	47.832619	40.125137	42.164368	20914	21024	30658	39650	45096	33418
ENST00000341516	DCAF5	chr14	-	69050881	69153126	5953	0.217729	0.68914	0.221863	0.563421	0.954174	0.652407	148	440	198	630	1446	698
ENST00000064780	RELT	chr11	+	73376264	73397472	3535	0.264596	0.340831	0.314462	0.967767	0.75202	0.917965	107	129	166	643	677	583
ENST00000380013	TET2	chr4	+	105146786	105279803	9679	2.160747	0.684654	1.029236	0.926979	0.660988	0.329856	2383	710	1487	1685	1629	574
ENST00000220751	RIPK2	chr8	+	89757747	89791063	2584	1.161445	1.126005	0.501456	0.185098	0.508804	0.209863	342	312	194	90	335	98
ENST00000419585	FANCD2	chr3	+	10026499	10101930	5185	1.318801	1.677143	2.358198	4.433582	1.547448	2.334405	779	931	1825	4317	2043	2173
ENST00000253270	SLC35D2	chr9	-	96320706	96383710	1626	16.490025	11.265968	12.644387	0.676548	24.057396	12.90134	3055	1961	3069	207	9958	3766
ENST00000439830	ANKRD28	chr3	-	15737039	15859469	592	1.805127	2.558091	2.350337	2.561015	1.603626	4.343514	122	163	208	285	242	462
ENST00000394744	RAB11FIP4	chr17	+	31488000	31531849	1968	1.195124	1.23155	1.363791	0.643561	1.673774	1.222949	268	260	401	238	839	433
ENST00000539785	PIP5K1C	chr19	-	3632876	3700465	2289	0.725982	1.027018	0.933614	0.998699	1.002631	1.259879	190	252	319	430	585	518
ENST00000465524	NUCB1	chr19	+	48911218	48921866	839	3.079779	8.55847	5.681981	17.820381	3.753263	13.279603	295	769	712	2808	802	2001
ENST00000084798	CA11	chr19	-	48637942	48646312	1844	0.761213	0.887329	1.27968	1.452344	0.625273	1.184853	160	176	353	503	294	393
ENST00000353332	MTMR14	chr3	+	9649433	9702393	2368	2.738269	4.80204	4.028976	1.609075	2.949348	4.163326	739	1218	1424	716	1778	1770
ENST00000377057	CEMIP2	chr9	-	71683372	71698241	2637	2.589938	3.427364	2.264649	2.155781	4.021081	4.166626	779	968	892	1068	2700	1973
ENST00000618649	ANAPC2	chr9	-	137186673	137188549	1565	2.295246	2.998725	2.857326	2.23754	2.911432	3.008508	410	503	668	658	1160	846
ENST00000338222	UBQLN2	chrX	+	56563639	56567868	4230	5.306465	4.317029	4.113982	4.04325	5.917043	4.442786	2558	1955	2598	3212	6372	3374
ENST00000447266	SENP6	chr6	+	75602047	75718278	6501	0.545333	0.471892	0.598701	0.298191	0.968833	0.38669	404	329	581	364	1604	452
ENST00000269260	ARRB2	chr17	+	4710489	4721471	1895	1.844887	2.241437	1.918569	4.224932	2.861505	4.075567	399	455	543	1504	1381	1387
ENST00000482389	SEM1	chr7	-	96688769	96697372	2773	0.857366	1.292202	1.13451	0.672935	1.18206	1.039609	271	384	470	351	835	518
ENST00000540847	CEP192	chr18	+	13073116	13125036	2485	0.658633	0.813712	0.46997	0.504607	0.777019	0.624686	187	217	175	236	492	279
ENST00000377113	CASC10	chr10	-	21492658	21497262	3801	0.996144	0.858539	0.986976	0.824472	1.202094	0.789382	432	350	560	589	1164	539
ENST00000598180	DMPK	chr19	-	45778547	45780506	1626	0.718184	0.807323	0.562122	1.249917	0.542916	0.694584	134	141	137	382	225	203
ENST00000366690	RAB4A	chr1	+	229271132	229305894	2966	0.967188	11.001259	10.091897	11.146098	10.151798	1.03772	327	3493	4468	6207	7665	553
ENST00000564652	TCF25	chr16	+	89873644	89892247	860	60.715557	50.668575	60.17075	52.209869	48.170048	43.467228	5949	4665	7723	8431	10546	6711
ENST00000483815	RAB5IF	chr20	+	36605789	36612557	1170	6.510411	5.140164	4.982149	4.176139	5.117638	5.082191	868	644	870	918	1525	1068
ENST00000479040	TFDP2	chr3	-	141952496	142005469	1201	5.223462	7.383646	3.450173	3.660438	4.110265	3.262046	715	950	619	826	1257	704
ENST00000378373	ARHGEF16	chr1	+	3466005	3481113	2211	0.717214	1.49783	0.585978	0.72412	1.512858	0.699879	181	355	194	301	852	278
ENST00000366794	PARP1	chr1	-	226360691	226408073	3958	178.669128	165.165115	176.70076	179.238464	149.532227	172.759323	80562	69980	104375	133197	150661	122749
ENST00000372257	ERI3	chr1	-	44221070	44355208	1684	7.486084	4.226492	5.767115	6.847183	9.327329	6.752784	1437	762	1450	2165	3999	2042
ENST00000570175	AC009690.2	chr15	+	72278867	72351794	3148	0.853229	1.096585	0.971935	1.152249	1.05106	1.163497	306	370	457	682	843	658
ENST00000643575	COCH	chr14	+	30874892	30895029	1819	5.91281	3.089159	2.778328	5.395267	6.19064	5.324627	1226	602	755	1843	2867	1739
ENST00000330689	WDR5B	chr3	-	122412332	122416051	3720	3.118024	2.915329	2.616035	2.442994	3.197226	2.61999	1322	1161	1453	1707	3028	1750
ENST00000482979	ZKSCAN1	chr7	+	100015599	100024960	1449	0.72524	0.728703	0.663539	0.888849	0.427456	0.84879	120	114	144	242	158	221
ENST00000301634	TK1	chr17	-	78174075	78187233	1628	2.755044	2.71407	2.144953	3.115862	2.870831	2.783325	511	473	522	953	1190	814
ENST00000510007	EME1	chr17	+	50373254	50380187	1538	1.974167	1.776704	1.393878	1.546129	2.474482	2.51631	346	293	320	447	969	695
ENST00000403734	HNRNPUL2-BSCL2	chr11	-	62690275	62727384	4001	12.823365	3.807068	25.770475	3.937737	5.519088	8.834249	5845	1631	15388	2959	5622	6346
ENST00000564352	AL158212.3	chr10	+	112823490	112827726	4237	1.844635	1.526646	1.793177	1.425977	2.116045	1.592666	891	693	1134	1135	2283	1212
ENST00000287482	SASS6	chr1	-	100083563	100132955	3880	3.007752	4.431673	2.918697	6.010624	5.148242	7.227737	1330	1841	1691	4379	5085	5035
ENST00000224237	VIM	chr10	+	17229278	17237593	1868	98.177292	68.389969	63.514408	81.215042	118.592453	95.843674	20893	13676	17707	28484	56393	32140
ENST00000395808	MED16	chr19	-	867630	893218	3420	7.972919	6.738043	7.70921	5.142109	9.911494	6.373249	3107	2467	3935	3302	8629	3913
ENST00000326039	GRTP1	chr13	-	113325062	113355436	1294	0.955966	1.16144	1.609419	1.597184	1.803899	1.390353	141	161	311	389	595	323
ENST00000353703	YWHAB	chr20	+	44885676	44908532	3049	31.71084	18.388584	23.790808	37.636993	10.756341	7.487485	11015	6002	10826	21546	8349	4099
ENST00000295887	CDS1	chr4	+	84582979	84651338	4461	3.92926	3.501756	3.166974	2.764658	4.901027	3.985511	1997	1673	2109	2316	5566	3192
ENST00000263035	DHTKD1	chr10	+	12068972	12123225	5159	7.476161	7.561125	7.796065	7.51367	8.431	8.087342	4394	4176	6003	7278	11073	7490
ENST00000257245	TIMM10	chr11	-	57528463	57530765	680	33.215202	39.927898	37.767395	35.988827	29.127687	40.225525	2574	2907	3833	4595	5043	4911
ENST00000397979	MAP2K7	chr19	+	7903891	7914478	3361	1.981686	4.668061	1.959646	2.481547	1.487679	0.999532	759	1680	983	1566	1273	604
ENST00000317635	TMEM11	chr17	-	21197280	21214624	2095	1.780168	1.047461	1.970717	0.954271	1.38878	3.849008	425	235	617	376	741	1448
ENST00000602258	BICRA	chr19	+	47699965	47703276	3312	0.243806	0.302387	0.208864	0.360551	0.229156	0.367224	92	108	104	225	194	219
ENST00000355848	C1D	chr2	-	68041130	68062983	2233	0.892425	1.193498	0.586668	0.806597	1.316745	1.518331	228	286	196	339	749	609
ENST00000369816	ELOVL4	chr6	-	79914812	79947580	3042	0.342849	0.412072	0.284563	0.36472	0.466273	0.476657	119	135	130	209	362	261
ENST00000393629	MON2	chr12	+	62466848	62592865	5612	0.19261	0.138933	0.10632	0.079609	0.080259	0.069322	124	84	90	84	115	70
ENST00000374343	MACO1	chr1	+	25430920	25500209	3917	1.874352	1.358806	2.714005	1.693162	2.440028	2.035895	837	570	1587	1246	2433	1432
ENST00000611820	KDM6A	chrX	+	44873177	45112598	5924	0.496715	0.766082	0.253304	1.37732	1.346242	0.210679	336	486	224	1532	2031	225
ENST00000278426	SLC43A1	chr11	-	57484534	57515786	2598	0.271124	0.28998	0.401729	0.479421	0.465985	0.504314	81	81	156	234	309	236
ENST00000524851	RPS3	chr11	+	75399543	75404994	866	4.308014	2.924004	2.506879	1.955449	1.019495	2.339792	426	272	324	318	225	364
ENST00000540176	STAT1	chr2	-	190969036	191014250	4216	3.198858	1.747956	6.181705	2.343918	9.037883	7.735893	1537	789	3890	1856	9700	5855
ENST00000260746	ARL3	chr10	-	102673731	102714407	3844	7.514772	8.292946	7.883017	9.632646	6.55285	9.094017	3291	3413	4523	6953	6413	6276
ENST00000588870	TUBG2	chr17	+	42659307	42666822	1776	4.495377	1.909938	3.465835	4.576264	3.945635	3.730372	910	364	919	1526	1784	1190
ENST00000367811	NME7	chr1	-	169132531	169367967	1642	6.033018	3.324444	4.989926	5.208047	1.756037	5.20861	1129	585	1223	1606	734	1536
ENST00000588958	SEPT9	chr17	+	77450567	77490859	879	0.746418	1.366669	1.412623	4.497339	7.491468	19.433485	75	129	186	743	1677	3067
ENST00000375528	EHMT2	chr6	-	31879759	31897222	4047	0.418042	0.692003	0.701481	0.613626	0.091405	0.46339	193	300	424	467	95	337
ENST00000554908	GMFB	chr14	-	54474484	54489025	6721	0.337632	2.35926	0.470874	0.353747	0.474718	1.217627	259	1698	473	447	813	1470
ENST00000236192	VAMP4	chr1	-	171700160	171742247	5159	1.880457	1.459214	1.657272	1.245172	1.879349	1.589323	1106	806	1276	1207	2469	1472
ENST00000533138	FTH1	chr11	-	61964838	61967613	885	3.3483	3.687994	2.71926	3.705631	4.194634	3.902484	338	350	360	616	945	620
ENST00000453748	NASP	chr1	+	45584045	45615354	2080	59.676941	4.10401	2.681085	24.456837	3.185104	34.322273	14141	914	833	9551	1687	12816
ENST00000478013	NRP2	chr2	+	205682658	205697909	1072	0.698928	0.810944	2.67523	1.712061	0.965704	3.054168	86	94	428	345	264	588
ENST00000512331	RUFY3	chr4	+	70799405	70806748	866	0.700279	0.985636	1.079439	0.868471	0.841451	1.276428	70	92	140	142	186	199
ENST00000575111	RNF167	chr17	+	4940381	4945191	1757	0.641815	11.141882	12.421041	1.277198	0.652131	0.43716	129	2096	3257	422	292	138
ENST00000341852	TNIK	chr3	-	171063330	171460408	4727	12.894415	11.248007	14.253403	1.056151	13.315907	0.862866	6944	5692	10056	938	16024	733
ENST00000329492	MAPK8IP2	chr22	+	50600685	50611551	3381	0.221312	0.197194	0.185081	0.254699	0.337462	0.275523	86	72	94	162	291	168
ENST00000393725	KIAA1191	chr5	-	176346062	176361765	2700	0.387012	1.779475	1.293575	2.185617	0.670345	3.777277	120	515	522	1108	461	1831
ENST00000412616	MLEC	chr12	+	120687245	120696690	841	1.189095	1.040814	0.905985	0.735709	2.179997	1.869088	114	94	114	117	467	283
ENST00000525212	NDUFS3	chr11	+	47582052	47584561	530	1.277196	3.193967	1.225778	3.748764	0.509607	3.555642	78	182	97	374	69	339
ENST00000332858	TUBA1B	chr12	-	49127786	49131395	3198	34.360523	35.512871	24.585604	25.43574	21.211803	24.665171	12519	12158	11734	15273	17269	14160
ENST00000354586	STYX	chr14	+	52730182	52774998	4857	5.730863	6.704116	6.401627	5.847776	8.537114	5.981354	3171	3486	4641	5333	10556	5216
ENST00000520246	FAM91A1	chr8	+	123808929	123811455	1262	4.992287	5.476636	5.798384	4.294148	6.612628	4.387244	718	740	1093	1018	2125	994
ENST00000573196	YWHAE	chr17	-	1345258	1400206	739	16.76997	1.356083	2.255806	2.046806	15.073075	0.990838	1412	108	249	284	2836	132
ENST00000293379	ITGA5	chr12	-	54395261	54419460	4444	4.6996	4.593252	4.821685	4.26974	3.387453	3.830307	2380	2186	3198	3563	3833	3056
ENST00000332783	ASB7	chr15	+	100602534	100651705	4985	5.56961	5.010427	4.324632	3.17782	6.08727	4.557956	3163	2674	3218	2975	7725	4079
ENST00000217652	MYL12A	chr18	+	3247530	3256236	1229	92.890076	109.877136	116.237648	112.88665	116.447945	19.951103	13006	14456	21320	26049	36432	4402
ENST00000638962	PIGT	chr20	+	45418527	45426219	2090	0.589715	0.434518	0.374859	0.627689	0.251238	0.518515	141	98	117	247	134	195
ENST00000315691	DIPK2A	chr3	+	143971798	143992359	4346	5.865133	6.229387	4.078739	3.798396	7.934007	4.580995	2904	2899	2646	3100	8778	3574
ENST00000311806	OXSR1	chr3	+	38165505	38255488	4553	26.9846	27.853483	26.072054	25.352903	27.855577	28.088686	13997	13576	17716	21673	32285	22958
ENST00000389532	CAMSAP1	chr9	-	135808487	135907224	7696	5.104949	5.821784	6.134224	3.984739	6.169981	4.923165	4476	4797	7046	5758	12088	6802
ENST00000342907	ST3GAL2	chr16	-	70379435	70439088	4450	0.620643	0.151471	0.193666	0.171889	0.389374	0.340236	315	73	129	144	442	272
ENST00000369448	TENT5C	chr1	+	117605934	117628372	5751	1.178138	1.058946	0.894971	0.813756	1.068685	0.726122	772	652	769	879	1565	750
ENST00000060969	SIKE1	chr1	-	114772775	114780677	2190	0.293929	3.957725	3.182952	0.933102	4.779037	1.532419	74	928	1041	384	2665	603
ENST00000306434	MAT2A	chr2	+	85539165	85545280	2819	13.742851	1.931382	1.479078	8.792742	1.344792	3.685113	4414	583	623	4654	966	1865
ENST00000486107	MON1A	chr3	-	49908875	49929889	2431	0.495754	0.659626	0.879524	0.657811	0.585306	0.487921	138	172	320	301	363	213
ENST00000527306	HOOK3	chr8	+	42896946	42998156	2325	0.57922	0.673621	0.636153	0.795983	1.005619	0.654975	154	168	221	348	596	274
ENST00000392386	CRLF1	chr19	-	18593237	18606850	1792	1.461006	1.364432	1.342476	1.251101	2.402624	1.546048	299	262	360	421	1097	498
ENST00000490163	UBXN4	chr2	+	135754152	135785055	3394	2.571591	2.371459	4.330374	2.890883	1.671044	2.096957	995	862	2194	1843	1444	1278
ENST00000425388	LINC00501	chr3	+	177294442	177323418	2046	0.29202	0.330289	0.267931	0.216086	0.338818	0.223902	69	73	82	84	177	83
ENST00000560891	DMXL2	chr15	-	51447776	51481479	4759	2.360469	0.759376	2.558644	2.900446	2.681158	1.125741	1280	387	1818	2592	3249	962
ENST00000354371	COPS8	chr2	+	237085312	237100466	4007	3.697147	2.570153	2.638534	2.723182	3.645274	2.938622	1688	1103	1578	2049	3719	2114
ENST00000569554	SULT1A1	chr16	-	28605196	28608920	1578	2.046429	1.882183	1.297121	2.210488	1.144135	1.295662	368	318	306	655	460	368
ENST00000532881	SSH3	chr11	+	67303626	67312592	2587	0.236183	1.255485	1.406385	1.910927	0.156249	1.379994	70	348	543	929	103	641
ENST00000431473	RIMKLA	chr1	+	42380806	42422578	8909	0.094459	0.099282	0.05943	0.051749	0.110412	0.04256	96	95	80	87	251	69
ENST00000296402	CAMK2D	chr4	-	113451032	113761927	5820	1.93394	1.815564	2.071854	2.540299	2.632693	2.038385	1283	1132	1800	2776	3901	2130
ENST00000537591	ACOT13	chr6	+	24667035	24705065	4391	0.771485	0.52236	1.049124	0.935995	0.609021	1.180161	386	246	688	772	681	931
ENST00000358951	RAB3GAP2	chr1	-	220148293	220272454	7257	12.86686	12.261806	11.700194	9.983639	14.540216	12.048808	10638	9526	12672	13603	26861	15697
ENST00000361006	GIT2	chr12	-	109929804	109996304	5444	4.967721	4.807086	4.72915	4.359972	6.776308	4.375728	3081	2802	3843	4457	9391	4277
ENST00000369764	STN1	chr10	-	103882555	103917669	1311	0.955109	1.291669	4.204206	1.965649	1.140274	5.161607	143	182	823	484	381	1215
ENST00000623353	AC010435.1	chr5	-	43586367	43587543	1177	0.592965	0.541267	0.48081	0.30981	0.739436	0.350421	80	69	85	69	222	75
ENST00000402690	SMAD2	chr18	-	47831551	47931141	12075	0.764362	1.676509	0.092012	0.093739	0.06472	0.104848	1052	2168	166	213	199	228
ENST00000040584	HOXC8	chr12	+	54009106	54012362	1889	3.529116	4.086319	4.225586	5.883957	3.050386	4.948234	760	827	1192	2087	1467	1678
ENST00000370470	FMR1	chrX	+	147912180	147948845	1774	6.461097	7.420781	6.617857	5.019775	3.53052	4.787165	1306	1410	1753	1672	1595	1525
ENST00000414154	SMIM19	chr8	+	42541613	42552980	793	3.881864	5.299594	4.029269	6.239136	5.144974	7.162335	351	450	477	929	1039	1020
ENST00000514314	RIOX2	chr3	-	97947416	97967623	1225	18.559628	3.479064	3.671585	19.258232	3.940583	20.439989	2591	457	672	4430	1229	4495
ENST00000479630	MAP3K7	chr6	-	90515634	90537218	2214	1.962602	1.51556	1.386369	1.284543	2.327436	1.287553	496	360	459	534	1312	512
ENST00000321826	P2RY11	chr19	+	10111538	10115372	1943	0.859757	0.556052	0.949302	1.212707	0.769456	1.136632	191	116	276	443	381	397
ENST00000587385	PDCD2L	chr19	+	34404425	34426150	1227	8.753251	10.292705	9.548348	9.554488	8.648691	9.379992	1224	1352	1749	2202	2702	2067
ENST00000600343	NFKB1	chr4	+	102577714	102617098	4010	0.884223	1.065499	0.686449	0.840578	0.376121	0.310576	404	458	411	633	384	224
ENST00000392502	TRA2A	chr7	-	23504784	23532041	2229	1.027741	3.867918	3.000482	5.484952	0.580127	7.063423	261	923	999	2296	330	2827
ENST00000536957	PXN	chr12	-	120210448	120226844	4112	0.764405	0.383531	0.410895	0.69663	1.498134	1.005596	359	169	253	538	1569	743
ENST00000623539	AP000648.3	chr11	+	90193614	90198120	4507	4.420993	4.738789	3.487987	4.050805	4.931664	3.920163	2270	2287	2347	3428	5659	3172
ENST00000646288	CEP78	chr9	+	78236351	78266988	2334	0.868989	0.705493	0.700257	0.754896	0.232673	0.283962	232	177	244	331	139	119
ENST00000350690	SLC25A10	chr17	+	81712341	81721012	1885	3.637583	1.280278	4.795341	1.497695	1.909343	3.616611	782	259	1349	531	917	1224
ENST00000321147	DPP8	chr15	-	65446621	65517704	3125	0.7038	0.879647	0.553866	0.820814	0.766673	0.61648	251	295	259	482	610	346
ENST00000259253	UGGT1	chr2	+	128091311	128195677	10650	4.033587	7.247392	3.406773	12.798155	3.981721	2.529779	4894	8263	5415	25591	10795	4837
ENST00000411549	ACAA1	chr3	-	38122710	38137242	1944	1.268394	2.121921	1.161174	2.902713	2.152514	4.07199	281	442	337	1060	1066	1422
ENST00000572426	ZZEF1	chr17	-	4033531	4070916	3226	0.410947	0.200979	0.174886	0.491072	0.187028	0.969162	152	70	85	298	154	562
ENST00000443294	AC098934.1	chr1	-	202851828	202861608	1835	1.677689	1.646699	1.760907	1.427554	1.856506	1.661712	351	324	483	492	868	548
ENST00000453163	PDCD2	chr6	-	170581089	170584612	2657	1.974633	3.218001	2.949664	3.469617	2.987928	3.539314	598	916	1170	1731	2021	1689
ENST00000339600	NDUFA4	chr7	-	10931951	10940256	2130	7.391707	7.937045	7.892217	8.041369	7.621039	10.025972	1794	1810	2509	3216	4133	3834
ENST00000331134	NPLOC4	chr17	-	81556887	81637146	4415	4.26814	4.412621	3.541295	8.488323	5.905218	7.719998	2147	2086	2334	7037	6637	6119
ENST00000481353	PDCD4	chr10	+	110884771	110894179	1120	2.430164	2.143039	1.394284	2.029952	2.060335	1.807726	311	257	234	427	588	364
ENST00000421471	MCM3	chr6	-	52264621	52273775	1030	1.777452	8.34726	2.125818	7.360489	8.129435	7.526302	209	921	327	1424	2132	1392
ENST00000031146	SLC39A9	chr14	+	69398692	69462381	5192	2.287879	2.127438	2.19541	1.974689	3.051016	2.435833	1354	1183	1702	1925	4033	2271
ENST00000407479	DNASE1	chr16	+	3642938	3665472	8552	0.226078	0.297868	0.318216	0.342538	0.208856	0.313037	221	273	407	550	455	481
ENST00000567832	AL591848.4	chr1	+	246772301	246775772	3472	0.838126	0.815707	0.753082	0.718726	1.024347	0.73331	332	304	391	469	906	458
ENST00000554455	HNRNPC	chr14	-	21210550	21269425	1784	1.025677	5.822285	1.081409	3.780309	0.388945	0.550219	209	1112	288	1267	177	177
ENST00000368562	TUBGCP2	chr10	-	133279641	133291034	2685	0.778956	1.002045	0.933459	1.476771	1.052322	1.151923	239	289	375	745	720	556
ENST00000508906	BTN3A2	chr6	+	26365159	26378320	3733	1.693009	1.769938	1.733841	1.837659	0.605322	1.438902	720	708	966	1288	576	965
ENST00000359135	GULP1	chr2	+	188292772	188595931	3347	1.948183	1.549668	3.044735	2.605338	2.619703	4.61149	743	556	1521	1638	2233	2771
ENST00000298875	CPSF2	chr14	+	92121937	92172145	13035	9.892547	10.558163	3.432026	8.081135	10.653235	6.584475	14691	14733	6677	19778	35350	15408
ENST00000562659	GSE1	chr16	+	85665020	85666622	756	2.723228	3.138603	3.860286	2.109784	4.045678	2.095897	235	255	436	300	779	285
ENST00000590891	UBALD1	chr16	-	4608883	4611523	2641	0.918182	1.287675	1.215936	1.262712	1.350296	1.209827	277	365	480	627	908	574
ENST00000251691	ARFGEF3	chr6	+	138161921	138344663	14877	3.76348	3.394486	3.323886	2.721792	4.988177	3.221109	6379	5406	7380	7603	18891	8603
ENST00000583976	SKA2	chr17	-	59112262	59155177	570	3.216126	2.800698	2.395056	2.055989	3.185071	1.992787	209	171	204	221	463	204
ENST00000581383	SMCHD1	chr18	+	2724902	2727163	806	2.195708	1.803762	1.374926	1.412763	2.981713	1.878492	202	156	166	214	612	272
ENST00000394900	TKFC	chr11	+	61333210	61349242	4696	3.523509	3.132867	3.581434	3.373366	3.931437	4.183919	1885	1575	2510	2975	4700	3528
ENST00000551018	PFDN5	chr12	+	53295291	53299450	847	23.331259	30.392174	40.289188	37.699295	36.367939	56.088245	2252	2756	5093	5996	7842	8529
ENST00000522111	TRNP1	chr1	+	26993707	27000898	1958	17.906021	21.639023	18.914501	21.707401	19.879219	21.502445	3995	4536	5527	7981	9909	7558
ENST00000586568	CXXC1	chr18	-	50283080	50284023	866	1.402768	3.044913	2.268728	3.052069	1.506036	3.746789	139	283	294	497	333	583
ENST00000378467	FAM107B	chr10	-	14519513	14604418	2374	20.292421	21.956814	19.762718	20.27564	23.530308	24.461157	5489	5580	7002	9038	14220	10425
ENST00000392011	SH3BP4	chr2	+	234951973	235055714	5194	4.866239	4.304171	4.890911	2.807628	5.914939	3.704039	2880	2394	3792	2738	7821	3454
ENST00000374557	EPB41L4B	chr9	-	109239731	109320964	4006	16.38172	15.040399	8.635365	14.88925	19.815413	1.372023	7477	6450	5163	11199	20208	987
ENST00000582124	ADORA2B	chr17	+	15973863	15975737	1875	0.517348	0.509842	0.531285	0.341889	0.428909	0.282739	111	103	149	121	205	96
ENST00000341491	ATF3	chr1	+	212608670	212620777	2033	7.846724	10.320152	2.796699	2.011125	2.27423	6.375987	1818	2246	849	768	1177	2327
ENST00000569585	MRPS34	chr16	-	1771896	1772698	713	3.340305	9.552135	4.885395	8.601734	4.341114	7.435259	272	730	520	1152	788	952
ENST00000342295	RBPJ	chr4	+	26319710	26435128	5860	13.304029	11.207098	10.833872	10.776959	3.035156	10.730793	8882	7031	9475	11858	4528	11289
ENST00000593305	HPN	chr19	+	35049316	35066571	2175	1.253228	1.172731	0.884294	0.715021	1.033385	0.625254	311	274	288	292	573	245
ENST00000572067	AC040162.3	chr16	+	67882461	67886367	3907	0.161547	0.190468	0.120761	0.149638	0.11875	0.124683	72	80	71	110	119	88
ENST00000452259	KIF2C	chr1	+	44739818	44757971	1124	0.665188	4.281617	1.524459	3.19937	1.948592	3.643762	86	516	256	676	558	736
ENST00000497370	PPIE	chr1	+	39738901	39753052	913	1.308245	1.759279	0.49731	1.526836	1.06731	1.870214	137	172	68	262	249	307
ENST00000262013	SPAG9	chr17	-	50962174	51120865	8273	3.16734	21.454605	16.8305	17.109886	22.864946	19.184046	2986	19001	20780	26577	48153	28491
ENST00000599625	USF2	chr19	+	35271001	35279247	446	3.842191	7.295833	7.083264	15.769958	4.425622	14.992293	196	349	472	1321	503	1201
ENST00000433259	ENTPD6	chr20	+	25195757	25226729	2654	2.340862	1.513975	1.413006	0.954382	2.030721	1.594604	708	431	560	476	1372	760
ENST00000442660	DONSON	chr21	-	33577942	33587602	1566	1.509571	1.406922	1.301754	0.913544	1.58349	2.061148	270	236	305	269	632	580
ENST00000265723	ABCB4	chr7	-	87402049	87475739	4020	0.679095	0.888084	0.48135	0.88902	1.310886	1.022534	311	383	289	672	1342	738
ENST00000621654	EPOP	chr17	-	38671703	38675421	3719	3.989033	4.3601	4.135607	4.589643	4.557355	4.636968	1691	1736	2296	3205	4315	3096
ENST00000393760	ZDHHC16	chr10	+	97446131	97457363	2014	0.838632	1.026124	0.93942	0.612337	1.208358	1.210745	193	222	283	232	620	438
ENST00000427765	FAM120A	chr9	+	93532155	93564765	1710	0.446255	0.512781	2.900947	2.131685	4.422131	3.545675	87	94	741	685	1925	1089
ENST00000246015	PSMF1	chr20	+	1118598	1167328	2042	25.649382	24.130785	24.27305	24.137135	24.373571	23.501465	5967	5275	7398	9254	12670	8615
ENST00000467021	TADA1	chr1	-	166856510	166863216	2539	1.615659	1.026867	1.072908	0.947226	1.143988	1.459736	468	280	407	452	740	666
ENST00000595319	TRIP10	chr19	+	6740944	6743829	776	6.485371	6.677727	4.373206	6.519608	4.150572	3.635603	574	555	507	950	820	507
ENST00000286067	LCOR	chr10	+	96981284	96985825	4542	10.34936	9.030037	10.793919	9.05861	11.051225	9.156764	5356	4391	7317	7725	12778	7467
ENST00000461710	CDK5RAP1	chr20	-	33358841	33373359	2650	4.321944	4.084787	4.271804	3.155962	4.482127	3.191678	1305	1159	1690	1571	3024	1519
ENST00000471328	FAM20C	chr7	+	195625	197575	554	1.495699	1.184845	1.574576	2.227921	1.622581	1.99827	95	71	131	232	229	199
ENST00000306077	TMEM43	chr3	+	14124940	14143679	3341	18.511265	18.761145	18.707029	14.015306	16.604401	19.715307	7046	6710	9328	8792	14122	11825
ENST00000265827	ZNF800	chr7	-	127370299	127392694	4203	1.208399	0.855859	0.809653	0.421395	1.405431	1.008653	579	386	508	333	1504	762
ENST00000533626	EIF3F	chr11	+	7970251	8001862	7540	9.060323	10.189064	8.478031	8.177078	10.393225	9.268459	7783	8224	9540	11576	19949	12546
ENST00000524291	VDAC3	chr8	+	42403032	42405415	533	1.775171	1.542843	1.008586	1.006695	2.082243	1.100825	108	89	81	101	283	106
ENST00000577335	SCO1	chr17	-	10679050	10697542	3108	0.221087	0.572799	0.215017	0.268431	0.762261	0.370727	79	191	100	157	604	207
ENST00000359165	EEF1A1P4	chr12	-	19456244	19457648	1405	0.950789	1.017898	0.961572	1.215103	1.982467	1.027848	153	154	202	321	710	260
ENST00000360370	SLC41A3	chr3	-	126006355	126084109	2169	0.714014	0.741218	1.530871	0.817422	0.366031	0.286449	177	173	496	333	203	112
ENST00000436367	ATXN1	chr6	-	16299112	16761490	10587	1.563601	0.355323	2.785244	1.350788	0.597712	0.171547	1886	403	4401	2686	1611	327
ENST00000636881	CHD2	chr15	+	92939656	93000635	3545	5.058903	18.551567	20.387661	18.014553	15.934784	17.805182	2044	7041	10787	11991	14380	11331
ENST00000495732	PCOLCE2	chr3	-	142846652	142889061	704	1.680776	2.109046	1.951755	2.149297	1.802691	2.491169	135	159	206	285	324	315
ENST00000295956	FLNB	chr3	+	58008400	58172251	9463	4.248667	2.177074	3.608406	2.122127	2.819221	5.956705	4581	2206	5096	3771	6792	10119
ENST00000509513	ZMYND11	chr10	+	134703	249261	2065	0.685247	4.410365	1.924376	0.756262	0.92404	1.516334	162	975	594	294	486	563
ENST00000639064	HNRNPU	chr1	-	244854206	244857227	2625	1.422752	1.156061	0.534559	1.240193	0.825782	1.356304	426	325	210	612	552	640
ENST00000515138	TTLL2	chr6	+	167325098	167359503	2680	0.625249	0.508063	0.514063	0.487615	0.809855	0.291616	191	146	206	246	553	141
ENST00000245787	INSIG2	chr2	+	118088474	118110028	2590	6.311206	0.428165	5.84419	5.489503	7.143819	0.367932	1863	119	2259	2670	4710	172
ENST00000426324	APRT	chr16	-	88809469	88811925	664	5.401865	7.113669	7.620295	8.703165	5.048214	11.372237	409	506	756	1086	854	1356
ENST00000397388	AJUBA	chr14	-	22971815	22977223	2648	10.073789	10.90027	9.852549	8.573955	9.321971	7.848315	3039	3090	3894	4263	6284	3731
ENST00000554165	CCDC88C	chr14	-	91384390	91417678	420	1.432142	2.257654	1.759908	1.330839	3.090013	1.798787	69	102	111	105	331	136
ENST00000430270	BUD23	chr7	+	73683626	73698104	1260	2.431361	4.502123	4.018139	5.085497	1.956375	4.818236	349	608	756	1204	628	1090
ENST00000517311	ENY2	chr8	+	109334326	109345953	2966	0.31036	0.469464	0.474989	0.89741	0.163435	0.403837	105	150	211	500	124	216
ENST00000413052	MOV10	chr1	+	112674421	112700746	3641	0.682621	0.671229	0.912334	0.865716	0.556634	0.901251	284	262	496	592	516	590
ENST00000458669	PKD1P1	chr16	+	16310341	16334190	6805	0.14708	0.712819	0.339037	0.071253	0.428096	0.411257	115	520	345	92	742	503
ENST00000449187	CALU	chr7	+	128739363	128770576	2438	30.086208	33.410862	29.212841	42.327682	36.161713	40.666172	8357	8720	10629	19376	22443	17798
ENST00000545631	MIR600HG	chr9	-	123109501	123115477	5977	4.421824	3.927279	4.554525	3.993152	4.786007	3.457074	3011	2513	4063	4482	7282	3710
ENST00000369114	ANP32E	chr1	-	150220392	150236085	1048	0.992785	2.293198	2.261583	0.541977	3.07705	1.834409	119	258	354	107	821	346
ENST00000477642	ATL2	chr2	-	38297931	38300318	764	2.553972	2.627747	2.15333	1.838601	3.067256	2.460986	223	215	246	264	597	338
ENST00000531491	STT3A	chr11	+	125592867	125620888	2160	1.075004	1.182405	1.256073	1.005834	0.820388	0.985991	265	274	405	408	452	383
ENST00000411836	LSM12P1	chr8	-	35525176	35525763	588	29.732473	32.480541	31.376459	35.038498	22.643375	33.80085	1992	2045	2754	3869	3390	3568
ENST00000642673	CSNK2A1	chr20	-	482732	489247	2151	0.517669	0.486643	0.368819	0.460654	0.493134	0.286758	127	113	119	187	271	111
ENST00000358675	ENAH	chr1	-	225495480	225515397	3655	44.471798	46.361488	29.850075	26.689539	1.561158	38.592331	18518	18140	16283	18316	1453	25322
ENST00000381318	ITSN1	chr21	+	33642458	33899861	17015	0.194901	0.157118	0.135728	0.106881	0.248301	0.173636	378	287	345	342	1076	531
ENST00000423777	ATF5	chr19	+	49929143	49933935	2069	5.52101	7.561592	2.264325	2.857924	5.505759	2.783728	1302	1675	700	1111	2900	1034
ENST00000435887	PPP1R16A	chr8	+	144496726	144502120	2273	1.269163	1.184038	1.567993	1.281296	1.305848	1.462376	329	289	532	547	756	597
ENST00000345714	SGK3	chr8	+	66793614	66862022	4055	1.522918	1.44656	1.321179	2.25515	1.616832	1.67335	704	628	800	1717	1669	1219
ENST00000280756	TMEM263	chr12	+	106955722	106973984	3362	15.771955	5.914652	12.699669	13.158899	0.790043	0.787773	6041	2129	6372	8307	677	476
ENST00000295030	PEX13	chr2	+	61017722	61051990	4470	1.694925	3.604937	4.935149	5.037355	7.83507	3.54224	864	1725	3293	4228	8916	2843
ENST00000382264	IFNAR2	chr21	+	33229901	33262756	1389	0.71832	0.738498	0.455033	0.409113	0.949392	0.541357	114	110	95	107	336	135
ENST00000357631	LRRC20	chr10	-	70298976	70382626	2906	1.400911	0.460925	0.768636	1.000832	1.117894	0.373249	464	144	334	547	827	195
ENST00000390672	PRR22	chr19	-	5782960	5784599	1640	1.569725	1.889324	1.601506	1.556574	1.676978	1.476797	294	332	392	480	701	435
ENST00000436697	PIGBOS1	chr15	-	55317184	55319045	866	3.260652	4.183531	3.676458	4.550774	3.24062	4.034158	322	388	476	740	715	628
ENST00000298630	STK32C	chr10	-	132207492	132307940	2086	4.824438	4.152299	5.032228	4.414906	4.215572	4.033332	1147	928	1567	1730	2239	1511
ENST00000420494	AKIRIN2	chr6	-	87700510	87701525	413	1.662622	1.97743	1.282345	1.307466	1.908603	1.331944	79	88	80	102	201	99
ENST00000503064	NME2	chr17	+	51166418	51171744	749	1.209425	1.779029	3.175469	1.632085	1.844758	2.37255	104	143	355	230	352	320
ENST00000222002	SULT2A1	chr19	-	47870466	47886397	1987	36.044029	39.349182	38.195766	40.525967	32.240658	40.09074	8159	8370	11327	15119	16308	14301
ENST00000470551	DNAJC5	chr20	+	63895182	63936031	5287	2.252131	2.899664	2.28173	2.031101	3.593853	2.514527	1357	1642	1801	2017	4837	2387
ENST00000527582	ADPRM	chr17	+	10697616	10705928	1071	0.867704	0.813767	0.708047	0.714848	0.69286	0.691411	106	94	114	144	189	133
ENST00000589496	AC010733.2	chr2	+	60925909	60931610	5702	2.792704	2.506391	2.455767	2.371961	2.890204	2.531262	1815	1530	2090	2540	4196	2591
ENST00000427528	RPL23AP82	chr22	+	50798655	50799123	469	3.157392	4.144147	4.380613	5.434587	3.146607	4.601057	169	209	307	479	376	388
ENST00000300260	CFAP298	chr21	-	32601785	32612603	1243	0.965462	1.817186	1.457966	2.659306	0.661661	1.711543	137	242	271	621	210	382
ENST00000374888	ZXDB	chrX	+	57591652	57597545	5894	0.785554	0.74936	0.615356	0.528882	0.862699	0.529517	528	473	542	586	1295	561
ENST00000481599	SAYSD1	chr6	-	39113075	39115071	835	0.789242	1.037513	0.83908	0.832112	2.254605	0.975177	76	93	105	131	480	147
ENST00000554980	TGFB3	chr14	-	75958099	75966722	2708	0.263739	0.226001	0.303481	0.322259	0.244447	0.212247	82	66	123	164	169	104
ENST00000361906	TMEM184B	chr22	-	38219291	38273034	3611	1.798053	6.143041	4.351518	1.486442	6.189131	2.280948	740	2375	2346	1008	5690	1479
ENST00000650239	SNHG12	chr1	-	28579010	28581867	1149	0.814506	0.840892	1.075569	0.643738	0.830025	0.742784	107	104	185	139	243	154
ENST00000533028	SLC35A3	chr1	+	99969561	100035637	14759	0.382447	0.086345	1.791797	0.376386	0.030549	0.335767	644	137	3947	1043	115	890
ENST00000564909	DIS3L	chr15	+	66293596	66326561	2399	0.578202	0.264451	0.584518	0.194272	0.392871	0.54245	159	68	210	88	240	234
ENST00000382713	DOK6	chr18	+	69401055	69849087	8890	0.793267	0.704204	0.711524	0.656375	0.938705	0.681511	804	671	944	1096	2125	1088
ENST00000341484	PARN	chr16	-	14436605	14630276	2100	6.647068	0.904842	3.820708	5.772472	4.089125	7.219601	1591	204	1198	2276	2186	2722
ENST00000368648	EBF3	chr10	-	129835283	129963841	4375	0.738969	0.639318	0.549713	0.440535	0.795801	0.497745	369	300	359	362	887	391
ENST00000460674	CP	chr3	-	149172499	149180133	2269	0.617939	0.722902	0.238164	0.305134	0.909039	0.193158	160	176	81	130	526	79
ENST00000257347	CARS2	chr13	-	110641417	110706157	1879	3.085943	2.808203	2.889183	2.727441	3.546811	2.776192	661	565	811	963	1697	937
ENST00000271857	SLC27A3	chr1	+	153774354	153780157	3351	0.498202	0.706484	0.572363	0.398789	0.315473	0.36968	191	254	287	251	270	223
ENST00000424691	CIDECP	chr3	-	10017497	10026365	1088	0.565982	1.047529	0.738738	0.462169	0.597513	0.43677	71	123	120	95	166	86
ENST00000650446	AC007448.4	chr17	+	67244282	67273503	2511	0.381963	0.388724	0.275393	0.303241	0.462969	0.363317	110	105	104	143	296	164
ENST00000346234	OSTF1	chr9	+	75088543	75147265	1319	20.688318	19.173626	20.585751	16.035463	18.734507	16.615799	3109	2708	4053	3972	6291	3935
ENST00000441076	MORF4L2	chrX	-	103675505	103686668	1828	57.439232	53.75275	49.967464	47.964996	53.601059	53.492855	11962	10519	13632	16463	24943	17554
ENST00000477922	MGAM2	chr7	+	142111754	142222324	7867	0.127808	0.132503	0.122159	0.089975	0.253568	0.113281	115	112	144	133	508	160
ENST00000264156	MCM6	chr2	-	135839626	135876426	3736	33.989021	38.80682	33.304501	27.165152	34.793045	34.995228	14467	15521	18570	19055	33090	23471
ENST00000383229	CEP63	chr3	+	134486057	134561766	2028	6.985226	11.506968	5.238857	3.506586	4.291777	8.164803	1614	2499	1586	1336	2216	2973
ENST00000396854	TM9SF1	chr14	-	24190042	24195618	2055	0.923633	1.713749	1.607947	1.086548	1.223997	2.224726	217	377	494	420	641	821
ENST00000396150	ZNF586	chr19	+	57769696	57780544	1977	1.176048	0.933678	1.096744	1.270996	0.910029	1.218404	265	198	324	472	458	433
ENST00000588861	HDHD2	chr18	-	47107628	47110856	3229	0.407279	0.329972	0.535057	1.788494	0.354002	2.096194	150	115	258	1085	291	1216
ENST00000196482	ZNF324	chr19	+	58467096	58473398	3000	1.368282	1.31005	1.301014	1.291146	1.510899	1.448981	468	421	583	728	1154	781
ENST00000468215	ADSS	chr1	-	244411367	244419273	807	5.862822	2.268079	1.230912	3.530904	1.651635	2.741381	539	196	149	535	340	398
ENST00000334141	ZSCAN2	chr15	+	84601018	84606889	993	1.00832	0.872099	0.698424	1.049905	0.533661	0.659454	115	93	104	196	135	118
ENST00000301821	RPSA	chr3	+	39406689	39412542	1171	3.649486	1.93264	55.75909	25.226469	39.18832	1.566086	487	243	9745	5547	11682	330
ENST00000602975	AC090181.2	chr15	-	77067654	77068325	672	2.064578	1.860914	1.712798	1.081086	2.135503	1.839839	159	134	172	137	366	222
ENST00000503537	EEF1A1P13	chr5	-	14651941	14653329	1389	11.125035	9.212506	9.840374	14.409129	37.32766	11.353368	1761	1370	2040	3758	13199	2831
ENST00000371940	MOB3C	chr1	-	46607725	46616465	5725	0.306563	0.334308	0.174558	0.367304	0.31386	0.329453	200	205	150	395	458	339
ENST00000449985	TMEM107	chr17	-	8173237	8176373	1210	1.144929	0.866934	0.743708	1.754434	1.438135	1.339444	158	113	135	399	443	291
ENST00000539565	POLE2	chr14	-	49643585	49688422	1792	1.719116	1.261358	1.522702	1.273403	2.221766	1.410802	351	242	408	429	1014	454
ENST00000221486	RNASEH2A	chr19	+	12806556	12815201	2753	3.850264	4.25954	4.065779	4.395264	3.083455	5.380962	1208	1256	1671	2272	2161	2660
ENST00000611079	AC004812.2	chr12	+	120116907	120119000	2094	0.415678	0.757145	0.523042	0.465841	0.383119	0.479812	100	170	164	184	205	181
ENST00000396723	CHCHD7	chr8	+	56211799	56218524	1550	13.091337	13.619632	15.868276	17.629816	13.071409	13.1444	2312	2260	3671	5131	5158	3658
ENST00000398028	PDCL3P5	chr6	+	150827663	150828384	722	0.998085	1.02758	0.963804	1.109053	1.361507	1.024411	83	80	104	151	251	133
ENST00000181383	CPB2	chr13	-	46053195	46105033	1715	2.021124	15.113313	1.181486	1.466538	1.800108	1.263925	395	2775	303	473	786	390
ENST00000249064	CCDC117	chr22	+	28772674	28789295	3985	7.836901	9.259521	6.413329	6.267194	7.651973	7.112266	3558	3950	3815	4690	7763	5088
ENST00000477931	GNAS	chr20	+	58889100	58911192	1663	0.642392	1.37034	0.897848	1.498581	1.119211	1.46323	122	244	223	468	474	437
ENST00000273048	RETREG2	chr2	+	219178227	219183492	2533	6.82901	8.890723	7.247787	10.299653	7.10365	9.898977	1971	2411	2740	4899	4581	4502
ENST00000369256	ABLIM1	chr10	-	114435954	114685003	3203	0.43898	0.710922	0.656606	0.431146	1.522117	0.594056	161	244	314	260	1242	342
ENST00000473373	CPNE1	chr20	-	35626044	35627340	821	0.789403	0.784758	0.828719	0.502855	1.809423	0.632775	74	69	102	78	379	94
ENST00000436062	PNPLA8	chr7	-	108471661	108526318	3462	5.887057	4.456505	4.876246	3.87275	5.704931	3.85037	2322	1652	2520	2518	5028	2393
ENST00000575963	OXLD1	chr17	-	81665036	81666635	1600	3.639841	1.28481	0.687451	3.064905	3.230297	2.804027	664	221	165	921	1316	806
ENST00000499247	TOB1	chr17	-	50862223	50866345	2229	4.170585	13.011517	11.861195	1.937358	5.251566	3.983576	1060	3105	3946	811	2980	1594
ENST00000392524	HNRNPA3	chr2	+	177212563	177220085	2067	7.427676	6.611497	3.738508	1.117829	4.013233	4.70047	1750	1463	1154	434	2112	1745
ENST00000443566	FNBP1	chr9	-	129887187	130043194	5227	0.789644	0.861928	1.347816	1.622168	1.078461	0.673851	471	483	1052	1592	1435	633
ENST00000550412	AC009779.3	chr12	+	55716036	55724703	3382	0.53191	0.768568	0.492553	0.768603	0.63845	0.597882	205	279	249	489	550	363
ENST00000378292	TPM2	chr9	-	35681992	35690056	1183	6.244963	6.935437	9.372275	8.69188	4.292624	6.617362	842	879	1655	1931	1293	1406
ENST00000302746	PDHB	chr3	-	58427630	58433852	1527	3.670668	6.415619	5.005822	8.160441	4.859388	7.745129	639	1049	1141	2340	1889	2124
ENST00000330736	ANKRD11	chr16	-	89268122	89490319	8661	0.430085	0.616986	0.751873	4.629729	0.150459	0.6934	425	573	972	7529	332	1079
ENST00000391967	LAD1	chr1	-	201380838	201399608	2906	3.204815	3.253968	3.415627	3.464074	2.752065	3.879677	1061	1013	1482	1891	2036	2024
ENST00000396210	MGST1	chr12	+	16347649	16364403	914	56.851818	70.999962	59.889221	79.257065	58.975052	87.329811	5920	6947	8170	13601	13722	14329
ENST00000453200	URGCP	chr7	-	43875915	43907069	4042	0.320696	0.547791	0.315073	0.487189	1.492336	0.597237	148	238	191	370	1536	434
ENST00000620216	PSMD8	chr19	+	38374550	38383823	1538	33.425518	56.523079	58.234451	61.335556	54.607735	20.471355	5857	9306	13367	17712	21380	5653
ENST00000597020	AP2S1	chr19	-	46838172	46846148	707	14.726194	14.735122	20.017756	3.626016	13.135295	16.490776	1187	1116	2113	482	2364	2093
ENST00000341403	UBXN8	chr8	+	30744189	30766905	1202	1.24271	0.717875	0.915534	1.061311	0.903691	1.16021	171	93	165	240	277	251
ENST00000399599	CDIP1	chr16	-	4510739	4515109	3009	1.155033	0.778438	0.734483	0.704833	0.686785	0.705364	396	251	330	399	527	382
ENST00000412157	SNRNP35	chr12	+	123459523	123466299	1140	6.756784	6.747796	6.883746	9.666955	5.723147	6.806559	878	824	1172	2070	1661	1393
ENST00000642751	SPAST	chr2	+	32063962	32157637	4695	0.563356	0.211453	0.444432	0.265301	0.410449	0.548778	302	107	312	234	491	463
ENST00000465387	RPL22	chr1	-	6186723	6199553	508	1.348956	11.99601	29.95805	29.194998	5.672333	29.212381	79	653	2272	2785	734	2664
ENST00000380405	HSPH1	chr13	-	31136628	31161927	3480	52.752792	48.603554	47.015953	46.152958	43.935287	43.513779	20914	18107	24418	30156	38921	27184
ENST00000547687	CHMP1A	chr16	-	89644435	89646880	2007	1.213502	1.214415	3.943469	0.42103	3.245236	6.992968	278	261	1182	159	1658	2520
ENST00000422285	PDHA1	chrX	+	19343933	19361685	3310	25.139919	27.400694	24.596922	28.283937	26.0735	22.538385	9480	9709	12151	17578	21970	13393
ENST00000285599	MAN2B2	chr4	+	6575175	6623362	5143	2.672158	3.282031	2.599369	0.154448	3.761523	3.533037	1566	1807	1996	150	4925	3262
ENST00000354336	CRKL	chr22	+	20917426	20953749	5325	25.875565	22.066456	20.299423	17.573818	31.059973	19.873854	15697	12579	16132	17570	42103	18998
ENST00000467278	ACAP3	chr1	-	1292870	1298955	2725	3.181897	3.005706	3.289652	3.118854	4.816265	3.567932	988	877	1338	1596	3341	1746
ENST00000597629	ZFP36	chr19	+	39406813	39409412	1786	2.867881	2.158514	2.619362	2.755414	3.277744	2.389424	584	413	699	924	1491	767
ENST00000524115	NKX6-3	chr8	-	41645178	41647359	1683	1.029402	0.830272	1.20412	1.258615	0.652197	1.619413	198	150	303	398	280	490
ENST00000262803	UPF1	chr19	+	18831938	18868236	5348	1.395256	1.28555	1.417469	0.985169	0.221351	1.16255	851	736	1132	990	302	1117
ENST00000394503	KRIT1	chr7	-	92200373	92245914	2827	0.405335	0.503518	0.30613	0.222819	0.260169	0.53396	131	153	130	119	188	271
ENST00000432185	CCDC68	chr18	-	54901511	54942950	4014	0.736211	1.031418	0.220855	0.620204	0.71024	1.018725	337	444	133	468	726	735
ENST00000583380	SKA2	chr17	-	59112091	59155174	583	19.845308	26.819181	20.585394	24.999735	13.911716	22.371986	1319	1674	1792	2737	2065	2342
ENST00000392373	STX2	chr12	-	130790834	130839194	2151	4.782196	5.893864	6.286586	5.283898	7.999995	4.501325	1172	1358	2019	2134	4381	1739
ENST00000611091	MIS12	chr17	+	5486374	5490808	2691	2.373154	1.770136	2.584733	2.613488	1.578621	2.403444	728	510	1039	1321	1082	1162
ENST00000341832	CDK11B	chr1	-	1635227	1659012	2998	0.415356	1.306261	0.222269	0.291892	7.566771	2.423744	142	420	100	165	5775	1305
ENST00000585675	C19orf25	chr19	-	1473948	1479556	1837	0.541995	0.816537	0.899622	0.966798	0.79099	1.159409	114	161	247	334	370	383
ENST00000381232	SIPA1L1	chr14	+	71529325	71739405	5944	2.028406	0.253257	0.963724	0.918821	1.125434	1.390679	1374	162	855	1026	1703	1484
ENST00000478459	EPHB4	chr7	-	100806418	100814088	965	0.618343	1.392695	0.456221	0.881117	0.697849	0.443934	68	144	66	160	172	77
ENST00000598969	COPE	chr19	-	18899567	18913046	1770	1.121991	2.046567	1.597601	1.776206	1.559903	1.504734	227	388	423	591	703	479
ENST00000330579	NOC4L	chr12	+	132144448	132152441	1632	2.425246	2.886163	2.989221	3.669886	2.728416	4.088425	451	505	729	1125	1134	1198
ENST00000451315	NOL7	chr6	+	13615327	13621205	1184	134.116287	142.611237	130.574493	134.199036	124.312401	135.916718	18090	18076	23073	29833	37468	28889
ENST00000005260	BAIAP2L1	chr7	-	98291651	98401068	3622	19.075335	17.599384	21.647797	17.476818	19.716482	20.121037	7871	6824	11702	11885	18179	13083
ENST00000540857	HRASLS5	chr11	-	63461414	63491167	3032	0.276363	0.230665	0.22609	0.18538	0.324834	0.173656	96	75	103	106	251	95
ENST00000371226	OMA1	chr1	-	58480719	58546800	1935	2.367204	2.134836	2.10418	1.85445	2.255788	1.379237	522	443	608	674	1112	480
ENST00000493418	HMGN2	chr1	+	26473429	26475360	1496	2.320383	1.741879	1.537011	1.171123	2.045368	1.516483	396	279	344	329	779	408
ENST00000564754	ZNF106	chr15	-	42415872	42491141	7347	1.028301	0.233672	0.619388	0.121405	1.77549	0.134198	861	184	680	168	3321	177
ENST00000323963	EIF4A2	chr3	+	186783547	186789900	1919	3.910503	4.561078	3.144514	3.445657	1.233729	2.775525	855	937	901	1242	603	957
ENST00000426128	PNPLA8	chr7	-	108470422	108526071	4268	0.257996	0.181089	0.480087	0.645495	1.179971	0.140457	126	83	306	518	1282	108
ENST00000471102	WASHC2C	chr10	+	45786370	45792601	2018	0.484334	0.499064	0.299746	0.438761	0.660988	0.498159	112	108	91	167	340	181
ENST00000460926	PLD1	chr3	-	171788567	171810441	1012	1.280738	0.943071	0.479881	0.376152	0.492358	0.500265	148	103	73	72	127	91
ENST00000477892	FAM162A	chr3	+	122384182	122412334	3052	14.414904	15.753489	13.240604	16.409285	12.205543	18.23381	5012	5147	6031	9403	9483	9990
ENST00000523449	HNRNPH1	chr5	-	179614519	179617581	793	0.751112	0.85713	0.742391	0.978991	1.082504	1.538167	68	73	88	146	219	219
ENST00000375429	NELFE	chr6	-	31952087	31959110	1584	2.13863	2.154936	0.709736	1.376714	2.090745	1.621932	386	366	168	410	844	462
ENST00000410003	TTC31	chr2	+	74483087	74494559	3358	0.415327	0.233964	0.30389	0.865299	0.22884	0.212474	159	85	153	546	196	129
ENST00000517535	SORBS3	chr8	+	22554248	22575048	3067	0.690271	0.268577	0.177929	0.520946	0.69348	0.595329	242	89	82	300	542	328
ENST00000298307	KLHDC2	chr14	+	49767608	49786385	5514	0.227777	0.88065	0.680407	0.587156	1.289734	0.639565	144	520	560	608	1811	634
ENST00000616857	TMEM185A	chrX	-	149596556	149602220	3742	0.449012	0.375919	0.443024	0.337782	0.582051	0.41175	192	151	248	238	555	277
ENST00000509330	PHF3	chr6	+	63636481	63686324	2969	0.356036	0.761643	0.422195	0.519993	0.246498	0.479503	121	243	188	290	187	256
ENST00000542470	LTO1	chr11	-	69667042	69671922	838	2.017286	2.432063	1.292282	1.483113	0.815115	2.422206	193	219	162	234	174	365
ENST00000520495	MTCL1	chr18	+	8782088	8810002	3286	0.581916	0.668505	0.644955	0.994463	0.64251	0.563452	218	236	317	614	538	333
ENST00000496172	ERGIC3	chr20	+	35542443	35556262	781	18.671459	5.68115	26.391296	4.600381	29.299093	15.230503	1662	475	3077	675	5825	2136
ENST00000471453	ARMC8	chr3	+	138187529	138246857	2910	1.318651	0.97497	1.244029	0.860492	0.942459	0.784566	438	304	541	471	699	410
ENST00000371717	PMPCA	chr9	+	136410570	136423761	2174	2.351253	18.713825	11.536964	18.459776	7.958509	12.11694	583	4356	3744	7535	4405	4729
ENST00000374298	AUNIP	chr1	-	25834006	25859412	2116	3.558595	4.227839	3.799954	4.60812	3.655646	5.164592	858	958	1200	1831	1970	1962
ENST00000573523	PELP1	chr17	-	4671388	4704111	3878	20.117956	2.814842	6.17176	6.338822	11.763067	6.136903	8888	1169	3572	4616	11613	4273
ENST00000423497	BUD23	chr7	+	73683626	73698208	1219	3.538117	5.639333	3.485114	7.736387	3.267967	11.519185	492	736	635	1771	1015	2521
ENST00000342386	MASTL	chr10	+	27155370	27186924	2968	0.593176	0.764183	0.945294	0.486271	0.361235	1.006643	201	243	419	271	273	537
ENST00000534599	RPL27A	chr11	+	8682792	8685845	651	11.72182	1.560212	3.0204	1.965377	1.277438	1.940031	870	109	294	241	212	227
ENST00000584063	CDK5RAP3	chr17	+	47971104	47981772	2759	0.729791	0.582255	0.368756	0.191171	0.577021	0.387531	230	172	152	100	406	192
ENST00000475611	WDR12	chr2	-	202884238	202894765	478	1.749928	1.776461	1.334415	1.299924	0.969283	1.573956	96	91	96	117	118	136
ENST00000249923	COPB1	chr11	-	14457506	14499852	3481	3.577118	15.328212	5.459848	5.036342	2.401399	9.802962	1419	5712	2837	3292	2128	6126
ENST00000262608	CECR2	chr22	+	17369888	17553332	4783	0.824952	0.777144	1.121911	1.445974	0.305426	0.526609	450	398	801	1299	372	453
ENST00000272249	HNRNPLL	chr2	-	38563508	38591641	2190	0.341701	0.71114	0.473181	0.427676	0.233883	0.439915	86	167	155	176	131	173
ENST00000642385	GNE	chr9	-	36214441	36258448	5263	2.001054	4.80537	2.640696	1.635274	2.345143	4.853672	1200	2708	2075	1616	3142	4586
ENST00000572588	MRTFB	chr16	+	14247411	14266773	7897	0.121971	0.148374	0.088801	0.112824	0.058234	0.07117	110	126	105	168	118	101
ENST00000477635	SRSF7	chr2	-	38744895	38747044	680	3.425584	2.985276	3.038762	2.607452	3.337988	3.853789	266	218	309	333	578	471
ENST00000394434	LARS	chr5	-	146113038	146182660	4766	20.269476	11.91834	15.269885	9.302798	20.056673	6.951085	11006	6081	10862	8325	24334	5948
ENST00000451664	ACTR1B	chr2	-	97657978	97663916	1151	1.449789	1.142074	1.378498	1.345691	3.020944	1.42321	191	141	237	291	886	295
ENST00000552374	TMEM116	chr12	-	111931370	112013111	1408	2.887459	3.041295	2.268716	3.479074	3.857243	3.2347	464	459	477	920	1383	818
ENST00000281043	MYCN	chr2	+	15940564	15947007	2602	12.705291	19.465149	18.704666	29.799366	17.620262	27.665754	3767	5422	7264	14558	11671	12923
ENST00000265498	MGST2	chr4	+	139665768	139704253	801	2.911565	2.303239	1.451448	3.068751	0.793643	2.739588	266	198	174	462	162	394
ENST00000592764	RNMT	chr18	+	13726704	13764556	4108	0.200793	0.96742	0.490931	0.416698	0.179475	0.945115	94	426	301	322	188	697
ENST00000559463	RPL28	chr19	+	55385961	55388373	852	16.134844	34.264713	34.914261	48.344746	8.891274	37.532509	1567	3126	4440	7734	1929	5741
ENST00000299565	CHRNA5	chr15	+	78565520	78595269	3623	1.280338	0.94669	0.816124	0.999058	1.44239	0.927225	529	368	442	680	1331	604
ENST00000161559	CEACAM1	chr19	-	42507306	42528509	3519	2.825169	2.548864	3.194245	2.874141	1.338574	0.945711	1133	961	1678	1899	1200	598
ENST00000589001	NARS	chr18	-	57605934	57607190	612	2.724112	3.985563	3.774184	2.712118	4.115921	3.543492	190	262	345	312	642	390
ENST00000586995	ABCA5	chr17	-	69247346	69302849	4062	2.438265	1.657423	0.123647	1.845154	0.73811	0.808804	1129	721	75	1408	764	590
ENST00000421176	ZNF284	chr19	+	44072144	44089613	4351	2.769423	2.208939	2.891339	0.917925	1.010799	1.92083	1373	1029	1878	750	1120	1501
ENST00000554405	ENSAP2	chr14	-	82692704	82693055	352	1.983701	3.633861	2.856804	5.30539	2.680515	5.095394	80	137	151	351	241	322
ENST00000578307	BPTF	chr17	+	67965023	67982551	2121	0.544881	0.326413	0.427923	0.450208	0.432309	0.401238	132	75	136	180	234	153
ENST00000216500	DHRS7	chr14	-	60144120	60169856	2322	24.052063	24.342304	13.699583	14.432916	14.179755	16.640602	6363	6051	4748	6293	8382	6937
ENST00000374135	GPN2	chr1	-	26876133	26890297	4678	0.198663	0.912078	2.364166	0.207168	1.565211	0.134188	106	457	1651	182	1864	113
ENST00000407800	MRPS12	chr19	+	38930954	38933162	1220	2.110782	2.0839	1.607742	1.42229	1.998619	1.924776	294	273	293	326	621	422
ENST00000369798	TTK	chr6	+	80004605	80042527	3010	1.144679	1.371497	4.974027	2.032023	7.328589	1.76296	393	442	2235	1149	5616	953
ENST00000577306	BLMH	chr17	-	30272258	30273130	761	1.208264	1.089497	1.241103	1.311788	1.280756	0.859396	105	89	141	188	249	118
ENST00000624777	AC090181.3	chr15	-	77063397	77064910	1514	0.616665	0.486292	0.508084	0.288988	0.899425	0.382557	107	79	115	83	347	104
ENST00000376310	PRICKLE3	chrX	-	49179405	49186389	806	1.969112	2.538117	2.16448	2.478297	1.669095	2.534191	181	219	261	376	343	367
ENST00000521496	ATAD2	chr8	-	123344513	123396401	3133	0.339675	1.511813	0.393116	0.555094	0.142589	0.406164	122	508	184	327	114	229
ENST00000397514	UBE2I	chr16	+	1309510	1327017	2976	4.590427	10.710333	4.191599	4.516612	5.552289	5.973257	1557	3413	1862	2524	4207	3192
ENST00000440282	BEND7	chr10	-	13441088	13481073	6524	0.692982	0.772585	0.656812	0.663163	0.929624	0.663966	516	540	640	813	1544	778
ENST00000259632	DCTN3	chr9	-	34613551	34620480	808	3.178092	5.44606	5.756386	4.274547	6.378886	4.247049	293	472	695	649	1313	617
ENST00000002165	FUCA2	chr6	-	143494811	143511690	2356	26.12924	24.606173	25.637297	26.329165	26.377319	30.862015	7014	6206	9015	11647	15820	13053
ENST00000306378	BPTF	chr17	+	67825665	67983153	9688	4.9377	3.697076	8.318933	5.064892	3.725871	6.033133	5450	3835	12028	9213	9189	10493
ENST00000389617	GXYLT2	chr3	+	72888073	72976926	3260	1.554806	1.491439	1.565199	1.246671	2.067065	1.508452	578	521	762	764	1716	883
ENST00000528828	NSD3	chr8	-	38275490	38280210	1376	2.440707	4.160723	4.728252	5.905568	1.623916	3.410214	383	613	971	1526	569	843
ENST00000290649	AMFR	chr16	-	56361452	56425538	3600	3.493936	5.645994	3.262591	4.210816	4.624226	4.634297	1433	2176	1753	2847	4238	2995
ENST00000216639	VRK1	chr14	+	96797304	96881613	1745	21.704964	19.48119	19.537828	15.445318	21.07052	21.316031	4315	3640	5089	5061	9360	6678
ENST00000380291	AP1S2	chrX	-	15830059	15854804	3492	0.824796	0.826033	0.514511	0.701552	1.418978	0.743943	329	309	269	460	1262	467
ENST00000250559	RAP1B	chr12	+	68610839	68671901	13438	1.041958	1.171916	1.347802	1.921341	1.252795	1.999087	1596	1686	2703	4848	4286	4823
ENST00000322310	SSNA1	chr9	+	137188647	137190370	896	2.941016	3.482294	3.650023	6.536248	2.581256	6.849924	301	335	489	1100	589	1102
ENST00000337859	ZC3H15	chr2	+	186486156	186509363	2138	60.879288	68.003059	73.266335	65.387497	48.827297	65.373901	14828	15564	23378	26248	26575	25091
ENST00000452398	KCNH8	chr3	+	19148534	19534739	5082	1.219988	0.750124	0.49256	0.493787	0.794687	0.706752	707	409	374	472	1029	645
ENST00000611644	ERGIC2	chr12	-	29337356	29371661	4962	5.953362	10.153337	3.185572	8.131979	3.843525	2.980999	3366	5394	2359	7576	4855	2656
ENST00000412051	C7orf50	chr7	-	997016	1028339	1147	7.685345	6.009054	7.081192	16.354813	12.462651	14.096136	1005	738	1213	3523	3639	2903
ENST00000491885	FYN	chr6	-	111661557	111676544	649	2.1372	2.041306	2.980215	2.2381	2.443663	2.047443	159	142	289	273	404	239
ENST00000357866	ARL6IP4	chr12	+	122981140	122982676	546	6.382049	7.402434	8.7876	7.003065	7.125383	7.492281	397	433	717	718	991	735
ENST00000537399	NR2C2AP	chr19	-	19201426	19203346	1565	2.931247	3.545229	3.155821	4.50862	2.974313	4.845915	523	594	738	1325	1185	1362
ENST00000359766	TLK1	chr2	-	170992154	171160495	4321	6.703471	8.250484	7.54813	7.420311	10.003283	9.102019	3300	3817	4868	6020	11004	7061
ENST00000359624	CBS	chr21	-	43053191	43076362	2353	3.730828	3.921883	1.683621	1.186325	2.695552	4.875343	1001	988	592	525	1615	2060
ENST00000370409	CXorf40B	chrX	-	149932579	149938472	1129	1.745731	0.850332	0.876121	1.250883	0.685627	0.926891	225	103	148	266	198	188
ENST00000372938	CIZ1	chr9	-	128166073	128191589	2984	0.74598	0.399322	0.390279	0.347407	0.527275	0.29636	254	128	174	195	401	159
ENST00000329291	PGBD2	chr1	+	248906243	248918573	2136	1.165759	3.071123	1.951881	3.167293	3.541622	3.023766	284	703	623	1271	1926	1160
ENST00000546591	RPL41	chr12	+	56116586	56117943	699	125.713898	93.424988	80.371872	171.652603	86.320557	169.088364	10011	6991	8385	22528	15360	21218
ENST00000366988	NENF	chr1	+	212432887	212446379	949	7.255866	3.984333	6.884459	7.420659	6.359871	8.293844	785	405	976	1323	1537	1413
ENST00000370960	GSTA4	chr6	-	52978255	52994403	859	1.399955	2.85081	3.263064	4.734519	2.051248	7.121757	137	263	419	764	449	1099
ENST00000394692	RHOT1	chr17	+	32142680	32225727	2960	0.341005	0.44466	0.168988	2.741578	0.211465	0.132029	115	141	75	1524	160	71
ENST00000581050	SMG1P7	chr16	-	70219581	70226033	1891	1.403931	1.353566	1.37518	1.63645	1.145021	1.323627	303	274	389	582	552	450
ENST00000572293	PELP1	chr17	-	4669774	4704325	5272	0.628283	8.309198	12.153964	13.640558	3.397364	6.916193	378	4690	9563	13502	4560	6546
ENST00000440082	GGCT	chr7	-	30496621	30504829	1012	2.488851	3.084823	3.346021	5.485959	2.199022	5.985349	287	335	506	1043	567	1088
ENST00000625082	AC073857.1	chr12	-	123152324	123153377	1054	1.286333	0.934282	0.685412	0.833793	1.641714	0.94344	155	106	108	166	441	179
ENST00000373610	TXLNA	chr1	+	32179686	32198285	4854	18.79303	18.728525	22.478056	22.074316	16.929733	17.84811	10393	9732	16284	20118	20919	15553
ENST00000476541	CIZ1	chr9	-	128168735	128169451	513	4.20421	5.925174	5.934965	5.805951	3.889654	7.186304	246	326	455	560	508	662
ENST00000339526	GLUL	chr1	-	182382894	182391792	3942	35.656391	34.093628	34.490063	31.953245	9.690541	32.230289	16013	14387	20291	23650	9725	22808
ENST00000575643	PSMB6	chr17	+	4797684	4798475	666	7.455976	13.158946	10.410789	16.978502	5.906519	13.985931	566	939	1035	2124	1002	1673
ENST00000570631	PSKH1	chr16	+	67893272	67910088	1509	1.909878	2.914855	2.382739	1.864151	1.657062	2.829196	329	471	537	529	637	767
ENST00000649807	PARP16	chr15	-	65258099	65286492	2343	1.418271	1.88627	1.500497	1.201928	2.076399	0.555824	379	474	525	529	1239	234
ENST00000412139	DMTF1	chr7	+	87162882	87196323	4460	0.350175	0.411692	0.830564	0.142652	0.974092	0.404318	178	197	553	120	1106	324
ENST00000216605	MTHFD1	chr14	+	64388350	64460004	3136	16.1026	23.244181	19.190916	23.507433	16.583305	21.788982	5753	7804	8982	13841	13239	12267
ENST00000455267	CCDC18	chr1	+	93205555	93246892	2161	2.954873	1.670636	2.012408	0.204473	2.023494	0.215738	728	387	650	83	1114	84
ENST00000332859	SUMO3	chr21	-	44805617	44818129	1807	23.200922	26.827791	15.679654	5.008415	18.522038	11.078551	4777	5190	4229	1700	8520	3594
ENST00000592297	ARHGAP45	chr19	+	1082841	1086600	1563	6.521397	8.143326	8.149779	9.383576	7.984401	8.339983	1162	1363	1902	2754	3177	2341
ENST00000450241	ZNF780A	chr19	-	40069152	40090888	7500	1.032384	0.989898	0.76254	0.692079	1.316711	1.117634	883	795	854	975	2514	1505
ENST00000371123	SMARCA1	chrX	-	129446506	129523485	3948	1.67354	0.932861	1.035057	0.227887	1.589141	0.539932	753	395	610	169	1598	383
ENST00000344099	ZNF14	chr19	-	19710471	19733097	2949	2.908109	2.365915	2.561547	1.976372	3.268159	2.127437	977	747	1128	1095	2454	1127
ENST00000375147	NCBP1	chr9	+	97633626	97673748	5178	2.529272	3.100362	2.165687	2.67056	2.213134	2.662491	1492	1719	1674	2597	2918	2475
ENST00000439561	COPB1	chr11	-	14457550	14499895	3382	25.883619	3.648596	9.553787	3.570613	4.939727	4.955398	9973	1321	4823	2268	4253	3009
ENST00000546023	TCP1	chr6	-	159788437	159789673	1135	1.503908	1.486163	1.337199	1.075923	3.120941	1.136061	195	181	227	230	902	232
ENST00000554931	AP5M1	chr14	+	57268924	57275469	1691	2.766095	3.076202	4.470415	2.939898	3.570101	1.791376	533	557	1129	934	1537	544
ENST00000587795	ZNF440	chr19	+	11816017	11817675	1659	0.434114	0.438308	0.522894	0.369707	0.457766	0.352755	83	78	130	116	194	106
ENST00000261454	PROX1	chr1	+	213988501	214041502	8170	0.136163	0.168581	0.086659	0.165882	0.138223	0.116702	127	148	106	255	288	172
ENST00000267205	RHOF	chr12	-	121777754	121794262	3009	1.97676	1.652978	1.782518	2.07254	2.140768	2.185834	678	533	801	1171	1640	1181
ENST00000565263	DUS2	chr16	+	68022956	68079320	2310	3.543405	3.404222	2.332183	0.644722	3.573259	0.843491	933	842	804	280	2102	350
ENST00000398027	ZCWPW1	chr7	-	100400853	100428679	2356	0.331601	0.373976	0.649674	0.213493	0.482209	0.498495	90	95	229	95	290	211
ENST00000555572	NME1-NME2	chr17	+	51153636	51171742	1193	87.951607	93.548286	92.862915	102.931862	67.166443	102.453865	11954	11947	16534	23056	20398	21942
ENST00000335934	TP53I3	chr2	-	24077433	24085215	1635	0.833107	0.469726	0.333373	2.271451	1.758717	2.467264	156	83	82	698	732	725
ENST00000563448	SMG1	chr16	-	18838461	18850361	2016	0.889167	2.344424	2.208378	2.017761	4.986025	2.813636	205	506	665	764	2559	1019
ENST00000555557	SRP54	chr14	+	34983025	35029454	1949	34.101639	41.310661	32.896717	34.261082	37.243217	37.517368	7572	8619	9569	12538	18478	13127
ENST00000394450	PRELID2	chr5	-	145760256	145835336	1102	1.129379	2.702502	0.408588	2.753881	0.491154	0.471662	142	319	68	570	138	94
ENST00000545172	ADCY10	chr1	-	167809388	167914215	4966	0.847457	1.011689	0.695611	0.534424	1.308051	0.521266	480	538	516	499	1654	465
ENST00000356940	RAB18	chr10	+	27504268	27542214	4886	5.400788	5.946368	8.283782	5.853539	9.880375	4.781862	3007	3111	6041	5370	12289	4195
ENST00000453382	PRICKLE3	chrX	-	49175621	49184789	1937	1.433233	2.614381	1.712909	1.780804	1.525079	2.955835	317	543	496	648	752	1028
ENST00000522091	CHTF8	chr16	-	69120461	69132578	863	1.347893	1.344593	0.862322	0.925708	1.508362	1.073146	133	125	112	150	332	167
ENST00000642999	SPAST	chr2	+	32063968	32157482	4701	1.520671	1.712565	1.095527	3.957042	1.60081	1.491338	815	862	769	3493	1916	1259
ENST00000609104	USP6NL	chr10	-	11453946	11611754	11377	0.672257	0.729103	1.488088	1.289211	0.218483	1.300873	872	888	2527	2754	633	2657
ENST00000218340	RP2	chrX	+	46836940	46882358	3803	3.584548	3.571782	3.050567	2.896608	4.264287	3.11267	1553	1455	1732	2069	4129	2126
ENST00000335870	ZNF212	chr7	+	149239651	149255609	2810	3.047372	1.295402	1.409176	2.022058	1.975179	3.274835	976	390	591	1067	1413	1652
ENST00000467748	RABGGTB	chr1	+	75791269	75791859	468	4.681913	4.108622	4.438945	3.639702	6.446463	4.88689	250	206	311	320	768	411
ENST00000419343	PDCD5	chr19	+	32581201	32587387	1799	3.046687	3.273171	3.212025	7.554074	3.579317	9.284235	625	631	863	2552	1640	2999
ENST00000367211	ZC3H11B	chr1	-	219609627	219612062	2436	1.457663	0.701526	0.688591	0.677097	1.149174	0.818975	405	183	251	310	713	359
ENST00000306796	DUS1L	chr17	-	82057506	82065639	2068	3.039728	0.441777	3.117914	1.368026	5.406839	1.169174	717	98	963	532	2847	435
ENST00000534854	YAF2	chr12	-	42159124	42238248	2076	1.371241	1.510255	1.211305	1.9773	0.694964	2.168717	325	336	376	771	368	809
ENST00000595934	PTOV1	chr19	+	49856504	49858383	1880	1.978555	2.438688	1.887785	1.689849	2.102834	1.666584	424	491	530	597	1007	563
ENST00000556255	KHNYN	chr14	+	24435457	24438408	2198	0.290739	0.346327	0.422862	0.271742	0.405855	0.348588	73	82	139	113	228	138
ENST00000374861	ZNF189	chr9	+	101398873	101410660	3134	4.964018	4.247608	3.809171	2.66903	5.657897	2.684657	1773	1426	1782	1571	4514	1511
ENST00000566463	WWP2	chr16	+	69917583	69940176	1971	4.330794	2.676708	3.988948	2.060604	2.3694	1.980143	973	565	1174	763	1189	701
ENST00000537073	EIF2B1	chr12	-	123625967	123633766	1768	4.208365	5.591841	5.298525	5.947406	4.015234	4.925637	848	1059	1399	1975	1808	1564
ENST00000483097	AC125807.1	chr12	-	3071532	3072145	614	2.077332	2.458565	2.417239	5.526398	2.402385	3.772603	146	162	222	638	376	416
ENST00000424728	FSIP2	chr2	+	185738895	185833290	20788	0.271094	0.227094	0.238299	0.134495	0.461055	0.354816	643	506	740	525	2440	1325
ENST00000276602	TERF1	chr8	+	73008864	73048122	3268	4.420441	4.385273	3.450466	3.316677	3.147425	3.499146	1646	1535	1683	2036	2619	2053
ENST00000638246	PIGT	chr20	+	45416097	45426189	2032	0.5484	0.357104	0.342928	0.574704	0.228707	0.458203	127	78	104	220	119	168
ENST00000286234	DEPTOR	chr8	+	119873717	120050913	2569	2.672394	2.423226	2.190516	1.847864	3.304482	1.875033	783	667	840	892	2162	865
ENST00000560507	ANKRD17	chr4	-	73100861	73104080	563	1.638305	1.715428	1.875315	2.756461	1.66047	2.211489	106	104	158	292	238	224
ENST00000409690	CEP19	chr3	-	196706277	196712293	2201	2.562922	0.462909	0.723254	0.55576	0.723058	2.283009	643	110	238	230	406	903
ENST00000467249	HNRNPH3	chr10	+	68332117	68338675	566	1.138155	1.332147	1.415143	2.17672	0.776307	2.294797	74	81	120	232	112	234
ENST00000360190	CDK5RAP2	chr9	-	120388876	120580158	5985	22.171131	1.679672	17.674395	2.567184	27.044333	2.682349	15117	1077	15787	2885	41203	2882
ENST00000466096	RABL6	chr9	+	136826597	136836998	3949	0.357927	0.509446	0.44966	0.403007	0.612619	0.421153	162	216	266	299	616	299
ENST00000576129	DPH1	chr17	+	2030186	2037283	991	0.690568	1.169432	0.613165	0.617925	1.048516	1.075147	78	125	91	115	265	192
ENST00000295121	WDR92	chr2	-	68129803	68157560	2626	8.563942	9.483863	8.726109	7.642944	8.233485	9.574694	2562	2666	3420	3769	5504	4514
ENST00000610401	SSBP3	chr1	-	54225433	54406395	3171	8.002633	10.509218	10.642474	11.669889	8.346289	11.706614	2891	3568	5037	6948	6738	6664
ENST00000489572	MRRF	chr9	+	122270848	122323088	1599	3.116286	2.46465	2.244555	2.443212	2.602439	2.935865	568	422	536	734	1060	843
ENST00000557835	CIAO2A	chr15	-	64074318	64093795	1536	2.251584	3.226305	4.031948	6.367136	3.480178	5.342329	394	531	925	1837	1361	1474
ENST00000396148	CDKN2C	chr1	+	50968695	50974633	2086	1.757004	1.791302	0.946645	0.674172	1.293733	0.378704	418	401	295	265	687	142
ENST00000468006	MRPL9	chr1	-	151759654	151761519	531	5.872559	6.194451	4.646923	9.73762	3.48717	8.037378	356	353	369	971	472	767
ENST00000454469	DOCK8	chr9	+	214868	340620	2087	0.965473	0.854132	0.990641	0.786856	0.686772	0.858529	230	191	309	309	365	322
ENST00000369498	FUNDC2	chrX	+	155026685	155060303	6455	1.087875	2.79905	2.600115	2.366221	2.441438	2.08955	800	1935	2505	2868	4012	2422
ENST00000477624	TMA7	chr3	+	48440284	48444203	619	13.154096	15.667447	11.910563	19.982559	10.022252	21.236168	928	1039	1101	2323	1580	2360
ENST00000332175	PTPRM	chr18	+	7566782	8406861	6095	1.748584	0.739982	1.893711	0.948829	0.720364	2.071728	1215	483	1723	1086	1118	2267
ENST00000281928	MED13L	chr12	-	115953872	116277719	14615	1.029449	0.710064	1.031454	1.039861	1.368329	0.884389	1714	1111	2250	2854	5091	2321
ENST00000311528	RPL13	chr16	+	89560657	89566828	4498	23.224245	17.208879	86.542984	55.149391	32.025249	15.524438	11901	8287	58095	46575	36670	12536
ENST00000513888	NSUN2	chr5	-	6599400	6604882	1290	2.397431	1.765037	4.148196	3.386552	1.498531	3.348696	353	244	799	821	493	776
ENST00000433078	TMEM243	chr7	-	87196162	87220587	1273	2.172172	2.585201	1.79368	1.588082	2.094357	2.293716	316	353	341	380	679	525
ENST00000401959	SNU13	chr22	-	41673933	41688867	1458	19.700602	17.325338	20.102188	15.444071	17.177834	22.634211	3273	2705	4375	4228	6376	5925
ENST00000338631	ACIN1	chr14	-	23058567	23071561	2445	2.966482	2.060574	1.829011	0.824188	2.006765	0.926771	827	540	668	379	1250	407
ENST00000343677	HIST1H1C	chr6	-	26055787	26056428	642	123.351936	104.753799	123.377892	118.282257	96.181564	109.268768	9022	7200	11821	14258	15719	12594
ENST00000378888	DVL1	chr1	-	1335276	1349350	3239	1.622432	0.928957	0.395259	1.696609	1.663528	1.826158	599	323	192	1032	1372	1062
ENST00000621139	WHAMMP3	chr15	+	22664679	22686213	4494	0.423586	0.586419	0.433154	0.243113	0.624087	0.392584	217	283	291	206	714	317
ENST00000457982	MST1P2	chr1	+	16645622	16650289	2291	6.461462	6.3693	6.062656	4.21417	8.548998	4.29565	1687	1563	2073	1813	4986	1767
ENST00000565493	NORAD	chr20	-	36045622	36050960	5339	79.493965	75.965393	65.957764	55.78598	80.818153	70.302216	48351	43417	52555	55921	109840	67380
ENST00000379215	ECHDC3	chr10	+	11742366	11764070	1649	4.437203	5.496623	4.69614	2.11077	2.82912	2.140979	834	971	1156	654	1188	634
ENST00000409733	RPL31	chr2	+	101002293	101006419	825	12.674033	32.59573	18.398661	44.927498	8.876693	32.605469	1192	2879	2266	6960	1865	4829
ENST00000457054	PDCD6IP	chr3	+	33798571	33869707	5962	0.561026	0.17406	0.409107	1.38259	0.190575	0.262787	382	112	365	1548	290	282
ENST00000551987	TMPO	chr12	+	98544639	98547787	727	1.25037	0.911236	0.937781	1.372342	1.209879	0.86834	104	71	102	188	224	114
ENST00000262370	MGRN1	chr16	+	4624790	4690974	3968	1.269854	1.800868	0.963737	0.846227	0.493071	0.57984	575	765	571	631	499	414
ENST00000269856	FEM1A	chr19	+	4791681	4801273	9593	2.881562	2.853335	2.807114	2.719984	2.989428	2.813192	3150	2931	4019	4899	7301	4845
ENST00000264377	ADAM23	chr2	+	206443539	206621130	6330	0.889601	0.924384	0.850802	0.485781	0.862471	0.525988	642	627	804	578	1390	598
ENST00000476746	HSPD1	chr2	-	197495051	197499879	853	13.420459	12.589677	19.134232	21.099947	14.14308	17.341019	1305	1150	2436	3380	3072	2656
ENST00000476744	CCNL1	chr3	-	157148121	157149945	1029	2.103768	4.062698	3.235304	5.959332	1.584168	2.233548	247	448	497	1152	415	413
ENST00000393043	CLTC	chr17	+	59619858	59690826	5292	8.30032	13.681474	9.620999	11.727158	25.290617	15.895819	5005	7751	7599	11652	34070	15101
ENST00000267814	SORD	chr15	+	45023104	45077185	4909	1.818548	6.340361	1.477688	3.297595	2.341094	3.184556	1017	3332	1083	3040	2926	2807
ENST00000591984	SGTA	chr19	-	2755549	2759542	882	2.568026	1.201212	2.144034	2.285261	1.899136	1.979345	259	114	283	379	427	314
ENST00000592561	PSMD8	chr19	+	38374772	38382254	771	0.9459	1.321083	0.982811	0.679048	0.56572	0.457737	84	110	114	99	112	64
ENST00000382974	MED15	chr22	+	20507641	20586867	2235	0.682084	0.709235	0.690069	0.245729	0.187023	0.207546	174	170	231	104	107	84
ENST00000479448	LAMB1	chr7	-	107951101	107952090	304	1.943244	2.566262	2.327081	1.295268	2.538048	3.616638	68	84	106	74	197	198
ENST00000272638	UBXN4	chr2	+	135741619	135785055	4006	2.033031	2.308627	3.383312	2.514812	1.669861	2.049765	928	991	2023	1892	1703	1475
ENST00000643536	AC068831.7	chr15	-	90966190	91022566	6683	8.641256	7.469574	7.649696	8.091898	8.681063	8.904863	6579	5344	7630	10154	14769	10684
ENST00000466086	FTH1P2	chr1	+	228687415	228687826	412	14.570525	20.135645	15.339944	20.885588	120.684105	25.224648	684	889	944	1616	12658	1866
ENST00000519632	SHPRH	chr6	-	145917113	145964423	5245	0.120522	0.236545	0.122762	0.103441	0.113266	0.087394	73	133	97	102	152	83
ENST00000264874	RIOK1	chr6	+	7396752	7418037	1988	1.787985	1.43458	1.666788	2.52419	1.597905	2.389424	405	306	495	943	809	853
ENST00000355857	DBI	chr2	+	119366921	119372560	637	406.060089	603.867004	526.277466	1099.050415	331.134186	779.746094	29467	41178	50031	131445	53695	89165
ENST00000423729	NAT8L	chr4	+	2059512	2069088	5870	2.203304	3.157156	1.940396	2.218817	3.380092	3.355093	1474	1984	1700	2446	5051	3536
ENST00000330317	WDR4	chr21	-	42843094	42879531	1471	0.833971	0.543203	0.7582	0.959295	0.563129	1.050854	140	86	167	265	211	278
ENST00000611493	AC019080.1	chr2	-	177338388	177342367	670	1.564786	1.52834	1.080565	1.618287	1.04914	1.236284	120	110	109	204	179	149
ENST00000550704	EIF4B	chr12	+	53006459	53037434	1476	4.235596	4.871611	4.773321	10.207166	1.938525	3.354535	713	770	1052	2829	729	889
ENST00000383790	METTL6	chr3	-	15411017	15427518	1335	1.245336	2.064104	2.479757	0.382623	0.307939	3.36244	190	295	495	96	105	806
ENST00000240185	TARDBP	chr1	+	11012400	11026420	5367	17.77791	19.188038	14.600067	13.156771	4.905738	14.959479	10870	11024	11695	13258	6703	14413
ENST00000595357	STRN4	chr19	-	46720699	46730857	1602	2.12891	1.047409	1.638639	0.695454	1.904937	0.762276	389	180	392	210	777	220
ENST00000405276	AL627402.1	chrX	-	41675760	41676494	735	0.820835	0.883071	0.801036	1.058986	2.193353	0.810361	69	70	88	147	411	107
ENST00000648592	TMPRSS9	chr19	+	2389761	2426239	3458	0.410302	0.45692	0.418279	0.34726	0.620641	0.36417	162	170	216	226	547	227
ENST00000396172	DDX39B	chr6	-	31530219	31542448	2133	7.62618	5.854397	3.326296	6.014998	6.02782	6.588213	1854	1337	1059	2409	3273	2523
ENST00000332881	AC131971.1	chr11	+	2989863	2991344	1482	0.657858	0.527636	0.341756	0.484698	0.617441	0.408609	112	84	76	135	233	109
ENST00000464507	CENPS	chr1	+	10440123	10442657	684	1.468042	3.544615	1.868733	3.299282	2.137426	2.474268	115	260	191	424	373	304
ENST00000497143	NAA16	chr13	+	41362455	41377030	2903	1.613325	1.751612	1.637546	1.687545	1.421323	2.263945	534	545	710	920	1051	1180
ENST00000393561	LAMB1	chr7	-	107923803	108002027	5766	0.864632	1.947446	0.182181	0.077874	0.863814	0.157577	568	1203	157	85	1268	164
ENST00000640752	HADH	chr4	+	107989854	108035157	5948	0.35698	1.185673	0.639638	1.511293	0.916909	1.553832	242	755	568	1688	1389	1660
ENST00000418865	CCNL2	chr1	-	1386713	1392525	3082	0.452351	0.327931	0.449162	0.20509	0.411752	0.415165	159	109	207	119	324	230
ENST00000432163	LINC01981	chr3	-	27830888	27834136	2833	0.393014	0.309471	0.276597	0.278146	0.405282	0.187816	127	94	117	148	293	96
ENST00000610992	MYO19	chr17	-	36495638	36535415	5743	0.394862	0.219534	0.673938	0.16221	1.015685	0.42743	259	135	578	175	1485	441
ENST00000435559	SLC44A3-AS1	chr1	-	94621151	94624184	2272	0.304851	0.28061	0.271315	0.322022	0.364872	0.363716	79	69	92	138	212	149
ENST00000630330	RAPH1	chr2	-	203439437	203535335	4134	0.370429	0.405333	0.236031	0.085841	0.105982	0.206759	175	180	146	67	112	154
ENST00000308020	PTDSS2	chr11	+	450280	491387	2445	2.388288	2.537192	2.124668	2.412138	2.777851	2.824778	666	665	776	1108	1729	1240
ENST00000372351	EXOSC2	chr9	+	130693786	130704861	1885	2.615421	1.539658	3.434303	3.848413	2.348768	1.629356	562	311	967	1363	1128	552
ENST00000646896	TCEAL9	chrX	+	103356518	103358455	1938	3.440391	3.536665	3.322019	3.133138	2.902738	3.064384	760	734	961	1141	1433	1067
ENST00000295025	REL	chr2	+	60881521	60931610	11255	0.937964	0.833169	0.921084	0.617889	1.368839	0.838468	1203	1004	1548	1306	3922	1695
ENST00000531404	CEP295	chr11	+	93722502	93730080	2294	0.642763	0.583062	0.59827	0.375037	0.645533	0.42186	168	144	205	162	377	174
ENST00000242576	UNG	chr12	+	109097574	109110992	2071	43.884338	21.985157	25.644438	18.800787	43.878059	18.239401	10354	4875	7926	7311	23133	6781
ENST00000402285	RPS27A	chr2	+	55231903	55235588	705	2.225019	1.893047	2.103695	233.989456	1.345864	16.079166	179	143	222	30973	242	2035
ENST00000439151	NSD1	chr5	+	177133925	177300215	12892	5.04607	4.819471	0.096194	1.901636	5.437037	5.374013	7411	6652	186	4603	17844	12438
ENST00000493027	KIF2C	chr1	+	44739825	44757968	1091	3.162997	8.440172	2.682925	0.72578	0.428727	2.950858	394	986	437	149	120	578
ENST00000394820	NFKB1	chr4	+	102501331	102616915	3693	9.389269	7.006581	8.337448	6.596241	9.391721	8.276731	3951	2770	4596	4574	8830	5488
ENST00000526904	INTS11	chr1	-	1315146	1324658	551	1.035501	1.400093	1.366107	1.738367	1.301764	1.163465	65	83	113	180	183	116
ENST00000400362	LINC00205	chr21	+	45288050	45297806	7540	1.10954	0.467627	0.627227	0.88849	0.920629	1.018189	954	378	706	1258	1768	1379
ENST00000510911	FGFR4	chr5	+	177086916	177090560	709	1.866859	2.965687	1.943687	3.161824	2.013631	3.936707	151	226	206	421	364	502
ENST00000435989	ZNF814	chr19	-	57872479	57889037	3146	1.455804	3.573781	3.457751	1.051208	3.489823	1.487996	522	1204	1624	621	2795	841
ENST00000623964	AC021945.1	chr8	-	119838736	119840385	1650	1.147917	1.106578	1.495649	0.882444	1.255522	1.057893	216	196	369	274	528	314
ENST00000264560	PALM	chr19	+	708939	748329	2755	0.705304	3.740093	4.092042	4.916548	2.299157	4.736131	222	1104	1683	2544	1613	2343
ENST00000262126	ANKRD12	chr18	+	9136777	9285985	11288	0.321433	0.270469	0.924462	0.124905	0.296402	0.237978	414	327	1558	265	852	483
ENST00000436656	GAS5	chr1	-	173863901	173867989	822	5.723779	6.244947	6.260111	6.405674	4.323415	4.093041	536	550	768	989	905	604
ENST00000359314	CD2AP	chr6	+	47477789	47627263	5412	11.509576	12.540443	11.296705	10.34272	14.04357	11.760161	7097	7266	9125	10510	19348	11426
ENST00000416445	CALCOCO2	chr17	+	48831035	48863174	1438	13.770575	12.477883	18.73642	18.376076	14.926109	9.297363	2256	1921	4021	4962	5464	2401
ENST00000321753	PHETA2	chr22	+	42074251	42079441	2335	1.910012	2.136091	1.868451	1.747258	2.200198	2.120628	509	534	652	767	1308	889
ENST00000262982	CSE1L	chr20	+	49046312	49096952	3553	56.245274	53.478676	49.936623	43.582966	70.488823	43.891148	22766	20341	26479	29074	63754	27995
ENST00000582436	PHF12	chr17	-	28909570	28950954	5697	0.387303	0.422877	0.652755	0.339879	0.759627	0.615037	252	258	555	364	1102	629
ENST00000456331	PPP1R9A	chr7	+	94909898	95296415	10090	1.234265	1.527869	0.238931	0.222054	2.419538	0.135888	1419	1651	360	421	6215	247
ENST00000252711	NDUFA10	chr2	-	239957372	240025402	4915	2.913725	3.161268	3.706856	3.019508	3.601893	4.114166	1632	1664	2720	2787	4507	3630
ENST00000519533	CHRAC1	chr8	+	140511311	140516467	1678	3.598096	2.37753	2.748251	1.978993	5.304586	2.351333	688	428	689	624	2266	709
ENST00000503169	ADD1	chr4	+	2867875	2905721	2394	1.829676	0.875566	1.240035	0.422507	2.455839	1.032167	500	225	444	190	1497	444
ENST00000395738	ADM2	chr22	+	50481556	50486440	4276	1.68693	1.791544	1.896273	1.519232	1.708944	1.745883	822	821	1211	1220	1861	1341
ENST00000547754	GAS2L3	chr12	+	100573711	100624919	2340	3.284505	0.38266	0.920882	1.4656	0.777498	0.636404	876	96	322	644	464	268
ENST00000492982	ASAP3	chr1	-	23429627	23484184	3024	0.393472	0.33829	1.926418	0.301222	0.227954	0.218444	136	110	870	172	176	119
ENST00000496850	STK26	chrX	+	132023608	132074270	1186	1.952287	2.41016	0.440532	0.747495	0.261653	1.626835	264	306	78	167	79	347
ENST00000243918	SYS1	chr20	+	45363028	45369215	2862	5.407008	5.307465	4.775704	4.777141	6.150795	4.600464	1763	1627	2040	2567	4482	2364
ENST00000642961	TECR	chr19	+	14529592	14565977	1170	11.221904	3.828359	14.949227	10.811298	7.911245	4.290417	1496	480	2611	2375	2357	902
ENST00000543341	GTF2H3	chr12	+	123633829	123662606	3329	5.797929	5.404284	1.937892	2.294957	2.472635	6.803123	2199	1926	963	1435	2096	4066
ENST00000261509	PALLD	chr4	+	168497066	168928457	5809	0.147774	0.150364	0.280259	0.168371	0.146323	0.177772	98	94	243	184	217	186
ENST00000622495	FBXO21	chr12	-	117141988	117190531	6040	2.465222	1.401016	1.457752	1.212876	1.664948	1.612894	1697	906	1315	1376	2560	1749
ENST00000372691	BEX4	chrX	+	103215124	103217099	1066	0.525014	0.780675	0.796439	0.704587	0.692587	0.488598	64	90	127	142	188	94
ENST00000581467	TIMM21	chr18	+	74148782	74155493	579	2.744873	11.793522	7.73206	12.547999	4.898911	6.26298	182	731	669	1365	723	651
ENST00000460030	CENPA	chr2	+	26786143	26801067	745	1.430203	2.004179	1.303666	1.705569	0.65505	2.598574	122	160	145	239	125	348
ENST00000505727	RBPJ	chr4	+	26430146	26431174	860	1.437936	1.040137	1.078207	0.821716	1.723736	0.740616	141	96	139	133	378	115
ENST00000378667	UQCRQ	chr5	+	132866630	132867687	429	5.853101	2.596674	9.167163	24.736277	3.214709	11.412675	287	120	587	1993	352	879
ENST00000577038	MMD	chr17	-	55420092	55421797	570	10.15756	10.450383	8.130509	10.73208	9.298704	12.549035	660	638	692	1149	1350	1285
ENST00000528023	FAM92A1P1	chr15	+	41163162	41164374	890	3.002081	2.280603	1.474052	2.166564	2.359715	3.016542	305	218	196	363	535	482
ENST00000527328	HSF1	chr8	+	144310399	144314716	2336	0.457671	0.622754	0.876095	0.475293	0.184094	0.451332	122	156	306	209	110	190
ENST00000582730	SRSF1	chr17	-	58003360	58007261	3117	60.627056	43.000172	37.760288	23.981688	59.663967	33.50864	21529	14348	17566	14035	47341	18750
ENST00000477111	ADSL	chr22	+	40346529	40359302	826	1.542119	1.938984	2.246182	2.026067	1.679393	2.149445	146	172	277	315	354	319
ENST00000534579	CTNND1	chr11	+	57761801	57819178	6024	1.302423	8.664937	9.716421	4.386521	31.550529	5.352325	894	5588	8736	4962	48382	5788
ENST00000559326	PRC1	chr15	-	90974011	90976768	476	4.256319	5.346475	5.978034	11.768359	2.840047	6.797779	231	273	425	1052	345	581
ENST00000392351	HOMER3	chr19	-	18929203	18941214	1557	6.949983	5.86972	4.980929	4.815139	8.120271	5.234147	1233	979	1158	1408	3219	1463
ENST00000255198	ZBED3	chr5	-	77072072	77087323	6172	4.04154	3.639965	4.627759	3.916281	4.90172	3.854097	2842	2405	4263	4539	7702	4271
ENST00000258484	EPC2	chr2	+	148644984	148787568	3649	10.109638	10.787328	8.820221	8.640632	11.173732	9.753386	4203	4214	4804	5920	10380	6389
ENST00000579991	DYNLL2	chr17	+	58083415	58095536	6805	19.043577	19.266909	17.875063	19.194414	16.451485	20.785818	14764	14036	18154	24524	28499	25392
ENST00000376065	TPP2	chr13	+	102597003	102678461	3931	1.834753	1.790961	1.998723	1.01881	1.556033	1.468667	822	754	1173	752	1558	1037
ENST00000497519	RPL5	chr1	+	92836610	92841862	1210	26.517859	58.675613	32.701679	113.491997	9.543402	97.866196	3656	7601	5906	25784	2940	21258
ENST00000622125	MSRB1	chr16	-	1938234	1943293	1366	6.464295	5.8847	4.861428	6.592016	6.354536	7.369698	1006	861	992	1691	2210	1808
ENST00000607772	CNKSR3	chr6	-	154387504	154510659	21063	3.601804	3.281301	2.938847	2.91684	3.718969	2.931415	8643	7399	9238	11536	19941	11085
ENST00000587391	WDR62	chr19	+	36054963	36105106	5971	2.29586	0.207592	0.195026	0.16386	0.305784	0.418754	1562	133	174	184	465	449
ENST00000496406	TANC1	chr2	+	159224393	159232659	7586	0.657742	0.829559	0.382417	0.707901	0.799544	0.431302	569	674	433	1009	1544	588
ENST00000372972	CSTF2	chrX	+	100820401	100840918	1958	11.928926	12.573372	12.187517	13.634739	9.384021	14.735737	2661	2636	3562	5013	4678	5180
ENST00000296351	MELTF	chr3	-	197018953	197029791	1650	1.41597	1.533456	1.215259	1.247394	1.210853	1.376539	267	271	300	387	509	408
ENST00000433031	AC099654.2	chr7	-	57147986	57150347	1980	0.649869	0.636175	0.421286	0.534948	0.530739	0.561372	147	135	125	199	268	200
ENST00000636632	TBP	chr6	+	170556942	170572832	1955	7.409452	7.152894	7.131138	0.489072	5.822942	3.858973	1651	1497	2081	180	2898	1355
ENST00000459741	TRAPPC10	chr21	+	44088039	44106552	5826	1.14022	0.147211	0.081572	0.879814	0.375227	0.083107	757	92	71	963	557	87
ENST00000471763	DUS4L	chr7	+	107570068	107577191	2148	0.519911	0.553758	0.535746	0.557674	0.703329	0.560304	128	128	172	225	385	217
ENST00000644245	CNOT3	chr19	+	54137749	54145698	882	7.753769	7.627857	8.153569	9.792344	5.028018	9.526338	780	721	1074	1622	1129	1509
ENST00000309083	PTMS	chr12	+	6766377	6770943	1139	180.547485	283.063385	260.691498	427.660492	249.148987	318.795624	23428	34514	44313	91456	72239	65184
ENST00000282185	ATG10	chr5	+	81972025	82256139	3033	0.963328	1.103313	0.217443	0.939414	1.105676	0.978494	333	359	99	535	854	533
ENST00000605891	RNF126	chr19	-	647526	663194	1671	5.143264	5.58561	2.579748	6.322955	2.917275	5.238966	980	1000	644	1984	1241	1572
ENST00000270061	SSBP4	chr19	+	18419355	18434562	1768	1.889827	1.333804	1.361872	1.755077	2.053126	1.335836	381	253	360	583	925	424
ENST00000434228	NOL8	chr9	-	92306950	92325343	3400	0.981936	1.547478	0.883963	0.417252	1.214023	2.200735	381	564	449	267	1051	1344
ENST00000379253	SAT1	chrX	+	23783173	23784411	909	18.768644	13.016212	17.833992	17.26207	15.54061	10.289533	1944	1267	2420	2947	3597	1680
ENST00000552778	AC025034.1	chr12	+	89561129	89594878	1711	0.408252	0.441004	0.263266	0.326848	0.572977	0.368073	80	81	68	105	250	114
ENST00000308127	SSH3	chr11	+	67303448	67312600	2871	0.507441	0.35438	0.341699	0.138936	0.897276	0.372355	166	109	147	75	656	192
ENST00000396953	RPL32	chr3	-	12836060	12841529	1734	250.623215	388.26889	176.707733	342.983734	80.827538	323.769073	49508	72071	45729	111663	35678	100783
ENST00000526702	SNX15	chr11	+	65027540	65040570	4713	0.780352	0.760964	0.537309	0.538175	0.237581	0.570431	419	384	378	477	286	483
ENST00000340634	PAQR9	chr3	-	142961231	142963682	2452	10.653043	9.434059	11.43107	10.570044	11.661912	10.235387	2976	2477	4183	4867	7280	4506
ENST00000369026	MCL1	chr1	-	150574556	150579590	3932	14.289187	24.682367	18.240871	23.654789	33.571503	27.901226	6401	10390	10704	17463	33603	19695
ENST00000569715	PDXDC1	chr16	+	14975123	15037687	3775	1.272371	6.895697	0.593086	0.680506	5.169095	7.0057	548	2787	335	483	4968	4748
ENST00000487821	PDCD6IP	chr3	+	33828481	33838241	750	1.208325	1.529453	0.874165	0.786188	1.957576	1.255241	104	123	98	111	374	170
ENST00000408927	RAP1GDS1	chr4	+	98261453	98443861	3681	0.537831	1.317884	0.445915	0.499168	0.93099	0.608834	226	520	245	345	873	403
ENST00000472541	ACAP3	chr1	-	1298744	1309609	1946	1.01789	0.848419	0.881005	0.566878	0.710034	0.785108	226	177	256	208	352	275
ENST00000295694	TMEM79	chr1	+	156282948	156292443	2191	0.931454	0.819019	0.552526	0.42768	0.231653	0.809773	233	193	181	176	130	319
ENST00000367649	RASAL2	chr1	+	178094141	178473422	4378	0.298241	0.309276	0.493967	0.786349	0.183763	0.579917	149	145	323	647	205	456
ENST00000508901	BTF3	chr5	+	73498473	73504829	954	25.083538	28.150768	31.490562	35.879761	26.426813	40.826191	2727	2875	4484	6427	6418	6992
ENST00000531990	CCS	chr11	+	66593233	66605298	868	0.947389	1.225933	0.73749	1.55056	0.781808	0.999488	94	114	96	253	173	156
ENST00000510678	HNRNPH1	chr5	-	179614181	179623169	1996	4.803788	4.350612	4.341759	3.125787	5.03961	4.513494	1093	930	1294	1172	2561	1618
ENST00000525451	CFL1	chr11	-	65854675	65859415	1878	39.958508	6.660681	4.040282	8.97665	3.557544	28.860886	8549	1340	1133	3166	1701	9730
ENST00000580685	ARHGDIA	chr17	-	81868366	81870006	1201	1.477108	3.277185	0.658614	2.020156	17.332203	28.625013	203	422	119	456	5299	6172
ENST00000486498	GORASP2	chr2	+	170953818	170966601	2096	5.79939	9.485739	4.50447	2.593062	5.433868	15.348945	1385	2129	1410	1021	2900	5776
ENST00000261646	SREBF1	chr17	-	17812073	17837002	4178	2.16074	4.483587	5.116105	3.001586	3.642794	3.056868	1029	2006	3190	2355	3875	2293
ENST00000354212	MAGI2	chr7	-	78017057	79453574	6880	0.247279	0.163077	0.242855	0.129688	0.24515	0.145488	194	121	250	168	430	180
ENST00000505007	UBE2D2	chr5	+	139561167	139623444	1170	1.559777	1.499907	1.658903	2.947593	5.396674	1.397659	208	188	290	648	1608	294
ENST00000396743	OTUD5	chrX	-	48922028	48957631	2682	0.400022	0.247551	0.261209	0.130291	0.14558	0.219633	123	72	105	66	100	106
ENST00000520242	ELOC	chr8	-	73945617	73972247	1573	2.631271	2.440013	2.426727	2.066134	1.594095	3.548908	472	411	570	611	639	1003
ENST00000615950	ILF2	chr1	-	153661788	153671028	1906	5.639704	15.301539	11.985092	31.319546	13.347704	28.305336	1225	3123	3410	11208	6477	9685
ENST00000324607	MBOAT1	chr6	-	20102145	20212399	1794	0.751481	0.561045	0.640109	0.278204	0.823372	0.479698	154	108	172	94	377	155
ENST00000256379	MED6	chr14	-	70583589	70600667	1995	8.237716	4.289699	6.169528	5.107317	8.062538	4.402239	1873	917	1837	1914	4095	1577
ENST00000367846	MPC2	chr1	-	167916729	167936040	2177	21.737917	23.134951	19.364182	21.280518	24.07744	25.022175	5392	5392	6292	8699	13344	9779
ENST00000331244	GLRX3	chr10	+	130136399	130179664	1302	48.482151	54.573845	34.2201	37.794003	36.782261	35.869617	7192	7607	6650	9239	12191	8384
ENST00000403162	CCDC47	chr17	-	63746403	63773570	2195	1.767144	2.211062	3.142347	3.367001	2.487016	7.381946	442	520	1030	1388	1390	2909
ENST00000612662	SLC35A4	chr5	+	140564835	140569098	2657	2.179991	0.909069	1.822545	1.307426	2.308897	1.872105	660	259	723	653	1562	893
ENST00000564578	KARS	chr16	-	75627770	75647648	1942	54.715424	65.034973	55.596664	22.127844	20.506834	22.458712	12105	13520	16114	8069	10138	7830
ENST00000287078	TYSND1	chr10	-	70137981	70146586	3644	0.457255	0.496689	0.358262	0.582762	0.905382	0.512905	190	194	195	399	840	336
ENST00000334220	DLST	chr14	+	74881893	74903745	2838	10.221853	8.79148	9.330379	9.522191	9.13191	9.711075	3305	2671	3952	5074	6598	4948
ENST00000587223	NPC1	chr18	-	23573452	23576947	590	1.42745	1.400968	1.367438	1.411989	1.413302	1.774506	96	89	121	157	213	188
ENST00000648379	MED13L	chr12	-	115958771	116003939	7496	1.08459	1.364087	1.111931	0.817976	1.745863	1.377086	927	1095	1244	1152	3332	1854
ENST00000216489	ALKBH1	chr14	-	77672404	77708020	2594	3.588473	3.614595	1.787161	3.551682	2.821696	3.41143	1061	1004	692	1730	1864	1589
ENST00000285908	BOD1	chr5	-	173607521	173616588	1286	2.748068	8.328339	8.72455	5.818631	2.252005	3.291476	403	1147	1675	1405	738	760
ENST00000309383	BRSK1	chr19	+	55284166	55312533	3079	0.63445	1.009484	0.945605	0.343394	0.751967	0.747535	223	333	435	199	590	414
ENST00000610245	AL671710.1	chr22	+	49902228	49904576	2349	1.99074	1.170664	1.529704	1.219231	1.67656	1.119584	533	295	537	538	1003	473
ENST00000314045	DDX54	chr12	-	113157174	113185479	4380	10.23366	9.709023	9.967168	14.908217	7.004767	11.271899	5107	4553	6516	12260	7811	8863
ENST00000377710	MGME1	chr20	+	17968913	17991122	2336	8.901387	8.517543	3.502143	7.56513	5.260422	3.892194	2369	2130	1221	3318	3129	1633
ENST00000585065	AC015813.1	chr17	-	57989044	57994850	4722	0.549379	0.779046	1.752522	0.842185	1.989472	1.392923	296	394	1236	747	2392	1181
ENST00000619580	PTMS	chr12	+	6766375	6770952	1150	0.970586	7.947085	2.704871	3.729438	2.92871	3.69786	128	979	465	806	858	764
ENST00000444184	LINC00963	chr9	+	129488545	129504274	1887	2.515535	2.259308	3.383126	0.98848	2.251269	1.203341	541	457	953	351	1082	408
ENST00000373062	GNL2	chr1	-	37566816	37595921	2334	130.933899	131.682541	139.632339	139.885376	116.967255	122.503189	34815	32901	48638	61300	69495	51328
ENST00000463512	AZI2	chr3	-	28326490	28348972	1485	0.647101	0.714912	0.665705	0.915122	1.127552	0.96469	110	114	148	256	427	258
ENST00000494735	GSTK1	chr7	+	143263471	143264682	832	2.433536	2.071796	2.232038	2.042257	2.557799	2.234916	231	185	278	320	542	334
ENST00000265044	SSR3	chr3	-	156540140	156555184	3716	36.135807	27.871571	28.675463	24.656092	37.467762	26.025181	15298	11088	15903	17203	35443	17361
ENST00000405486	RANGAP1	chr22	-	41245611	41285965	3469	0.378058	0.320242	0.518219	0.387596	0.566281	0.443991	150	119	269	253	501	277
ENST00000304874	ASL	chr7	+	66075798	66093558	2143	8.098621	6.562263	9.439578	17.667728	6.933652	3.807	1978	1506	3019	7109	3783	1465
ENST00000453963	SEC16A	chr9	-	136440101	136467051	4834	10.828495	5.009277	0.609112	1.216461	0.587891	10.593542	5964	2593	440	1105	724	9193
ENST00000490764	DGKD	chr2	+	233419241	233457817	2902	1.523323	1.231569	1.645749	1.679253	1.000972	1.256709	504	383	713	915	740	655
ENST00000476581	XPC	chr3	-	14145729	14178601	2944	2.609002	0.948687	1.733017	0.499856	1.59696	1.390372	876	299	762	277	1197	735
ENST00000485417	LRWD1	chr7	+	102467342	102468445	552	1.584348	1.559565	3.153137	1.034687	2.108958	3.023621	100	93	260	108	297	300
ENST00000288840	SMAD6	chr15	+	66702228	66782848	3835	0.238173	0.398302	0.261425	0.358306	0.367866	1.750002	105	164	150	258	360	1205
ENST00000269243	MYH10	chr17	-	8474212	8630761	7662	68.821617	18.671249	11.290032	68.354126	69.444473	12.676334	60072	15315	12910	98332	135447	17436
ENST00000592940	GPX4	chr19	+	1105156	1106791	1184	0.962529	0.65136	0.764107	0.655112	0.677486	0.712697	130	83	136	146	205	152
ENST00000335071	FOXE3	chr1	+	47416072	47418052	1981	0.354075	0.429876	0.31872	0.332995	0.30684	0.276739	80	92	95	124	155	99
ENST00000334221	C1QL4	chr12	-	49332411	49337188	2071	0.393224	0.515	0.331184	0.619286	0.604714	0.596562	93	115	103	241	319	222
ENST00000609948	COQ4	chr9	+	128322544	128323586	956	2.40788	3.645436	2.666228	3.197216	2.591362	3.046839	263	374	381	574	631	523
ENST00000537274	YAP1	chr11	+	102110461	102233423	5350	0.511165	2.35228	0.888094	0.595581	0.868819	2.576445	312	1348	710	599	1184	2475
ENST00000642420	CTCF	chr16	+	67626509	67639130	2131	2.322017	2.329065	1.507698	1.954021	2.238762	2.392387	564	532	480	782	1215	916
ENST00000482953	MX2	chr21	+	41389543	41409390	3595	3.130803	3.487861	9.235075	11.248672	9.209198	2.990453	1283	1343	4955	7593	8428	1930
ENST00000466242	SETD5	chr3	+	9442890	9476459	4038	3.477447	1.568342	2.780135	0.910835	7.912611	0.382608	1600	678	1676	691	8134	278
ENST00000429267	CCZ1B	chr7	-	6794134	6796942	569	1.413776	1.824	2.27673	1.987507	1.272104	1.171241	92	112	194	213	185	120
ENST00000602042	AC137932.3	chr16	+	89268104	89273044	3660	1.020916	1.028469	1.195832	0.798539	1.116838	0.909206	426	403	654	549	1041	598
ENST00000439602	RPS18	chr6	+	33272010	33276510	613	128.620529	133.909042	113.516747	156.473648	102.117752	73.874664	8983	8788	10385	18009	15935	8130
ENST00000282286	ZNF304	chr19	+	57351492	57359898	4202	1.571671	1.645219	2.360153	1.537993	0.60136	1.70504	753	741	1481	1214	644	1287
ENST00000274181	ADAMTS16	chr5	+	5140330	5320304	4979	0.262396	0.369431	0.201134	0.240028	0.376641	0.19454	149	197	150	225	478	174
ENST00000529997	SPTBN2	chr11	-	66685252	66721240	8085	10.933869	7.799836	7.33234	7.756957	5.731014	8.634613	10071	6751	8848	11775	11796	12533
ENST00000536178	SH2B2	chr7	+	102285155	102321711	2113	0.281421	0.386031	0.415249	0.360735	0.543674	0.50218	68	88	131	144	293	191
ENST00000259477	ARPC5L	chr9	+	124869205	124877717	1325	6.683356	7.173177	2.071765	1.351328	3.075508	6.569002	1009	1018	410	337	1038	1563
ENST00000430496	PRPS1P2	chr9	+	125150653	125151589	937	0.65028	0.780696	1.020813	0.551261	0.854542	0.545287	70	79	143	97	204	92
ENST00000608018	LSP1P4	chr2	-	91636688	91655378	435	1.812459	1.738705	1.849303	1.609878	1.526703	1.755442	90	81	121	132	170	138
ENST00000380968	MLH3	chr14	-	75013769	75051532	7819	1.408789	2.091108	1.960358	0.862328	2.400909	2.480118	1255	1751	2288	1266	4779	3482
ENST00000283296	ADGRF5	chr6	-	46852512	46921977	5810	0.163476	0.141764	0.142665	0.12369	0.227318	0.136611	109	89	124	135	337	143
ENST00000593124	CDC37	chr19	-	10393260	10420121	1389	2.46015	1.277408	1.955741	1.417057	1.192658	1.369767	390	190	406	370	422	342
ENST00000342537	ZBTB42	chr14	+	104800913	104804712	3800	0.462432	0.526475	0.573438	0.486737	0.574727	0.40849	201	215	326	348	556	279
ENST00000503585	PACRGL	chr4	+	20700413	20727785	1582	1.709412	2.118375	1.28826	1.371828	1.577439	1.556218	309	359	305	408	636	442
ENST00000335464	TMEM104	chr17	+	74776483	74839779	4745	1.827525	1.75143	2.041397	1.626989	2.419948	1.828518	988	890	1446	1450	2924	1558
ENST00000534765	SF3B2	chr11	+	66064641	66068674	3932	0.211835	0.2707	0.261753	0.22043	0.276663	0.282165	95	114	154	163	277	200
ENST00000563601	STAM-AS1	chr10	-	17641284	17643878	2595	0.824695	0.783185	0.566972	0.531399	0.750149	0.724311	244	218	220	259	496	338
ENST00000371582	DPM1	chr20	-	50934867	50958555	1161	0.684417	1.471663	1.120627	0.95081	0.758038	1.117782	91	183	195	208	225	233
ENST00000541763	MMAB	chr12	-	109556754	109573480	1252	15.436897	11.125402	13.063691	9.397837	13.735142	10.341765	2202	1492	2441	2210	4378	2325
ENST00000416441	TAOK2	chr16	+	29980352	29988398	4780	1.878728	2.004698	2.594225	2.951835	1.604248	1.876129	1024	1026	1851	2650	1953	1610
ENST00000291572	AGPAT3	chr21	+	43865186	43986536	5546	1.650526	0.924493	1.954989	1.830462	1.649959	1.993201	1043	549	1619	1907	2330	1985
ENST00000485960	TBC1D15	chr12	+	71839759	71923645	2489	0.275152	0.431565	0.273705	0.548526	0.13753	0.278965	79	115	102	257	88	125
ENST00000267938	UBE2Q2	chr15	+	75843285	75901078	3130	7.537982	9.564602	9.166321	12.91725	8.054878	14.689222	2688	3205	4282	7592	6418	8254
ENST00000370521	PKN2	chr1	+	88684222	88836255	6121	12.875349	6.601839	5.205276	0.590748	10.586096	9.262964	8979	4326	4755	679	16495	10179
ENST00000372899	UBR2	chr6	+	42564062	42693504	7857	2.825102	1.533053	2.009283	2.031272	2.538194	1.747168	2529	1290	2357	2997	5077	2465
ENST00000367054	SOD2	chr6	-	159679116	159693228	815	4.369802	3.077699	3.217603	3.977409	1.425237	5.111636	406	269	392	609	296	748
ENST00000357182	ZMYM6	chr1	-	34986980	35031968	4330	1.25384	1.033258	1.450684	1.246425	2.479153	1.97848	619	479	938	1014	2733	1538
ENST00000467911	NCK1	chr3	+	136930502	136948432	581	1.026135	4.756559	3.263126	8.90415	0.660808	8.460237	68	296	283	972	98	883
ENST00000256460	CAMK1	chr3	-	9757342	9769977	1488	13.433227	15.008171	14.628331	18.60564	12.311051	18.175673	2278	2391	3249	5198	4664	4856
ENST00000308742	ALG10B	chr12	+	38316578	38329728	10253	0.806761	0.389927	0.293198	0.23999	1.36317	0.285863	943	428	449	462	3558	527
ENST00000304434	ELOVL5	chr6	-	53267399	53349007	2827	7.867197	5.717129	8.948935	8.480198	11.279548	9.215746	2534	1731	3776	4502	8118	4677
ENST00000459791	PLCD4	chr2	+	218622362	218637184	4350	1.152957	1.078586	1.218125	0.25172	1.205712	1.141407	572	503	791	206	1336	892
ENST00000650082	DLL4	chr15	+	40929333	40939073	3433	0.300034	0.384804	0.281586	0.342085	0.447983	0.360792	118	142	145	221	392	223
ENST00000357552	SYCP2	chr20	-	59863563	59933655	5567	1.081709	1.161561	1.254994	1.021792	1.453786	1.144987	687	693	1043	1068	2061	1145
ENST00000261601	USP14	chr18	+	158608	214629	4921	67.695412	68.2407	57.621353	52.193333	73.676559	59.322235	37951	35948	42318	48223	92294	52405
ENST00000268099	SCAMP2	chr15	-	74843730	74873365	2453	1.517507	2.886276	3.203247	3.06832	4.569686	2.002116	425	758	1173	1414	2854	882
ENST00000374788	PARD3	chr10	-	34109561	34815321	5996	0.808474	0.899714	0.859609	1.00474	0.661353	0.848763	553	578	770	1132	1010	914
ENST00000584897	SMCHD1	chr18	+	2706443	2802928	4143	13.3024	0.4962	1.107437	0.602381	0.499959	0.68234	6279	221	685	469	528	508
ENST00000224949	PITRM1	chr10	-	3137730	3172807	3450	3.966022	14.430182	2.226613	10.560145	9.952448	9.191081	1559	5330	1147	6841	8741	5693
ENST00000542492	NCAPD2	chr12	+	6523200	6528067	1052	1.336658	5.058927	0.889194	15.43395	1.403773	1.959562	161	570	140	3049	376	371
ENST00000378961	CHGB	chr20	+	5911430	5925361	2550	0.68114	0.73312	0.917641	0.966504	0.543458	0.678741	198	201	350	463	353	311
ENST00000509791	SEC11C	chr18	+	59139866	59157311	2054	1.333298	1.204424	0.810377	1.13291	0.941441	1.038311	312	265	249	437	493	383
ENST00000338244	SLC23A2	chr20	-	4852356	5001499	6944	7.187135	6.186711	6.654526	0.635941	8.327719	6.304012	5686	4599	6897	830	14721	7859
ENST00000370902	EXOSC1	chr10	-	97436142	97446017	923	8.207214	8.009854	8.500483	4.991435	8.693336	7.883313	863	792	1171	865	2043	1307
ENST00000317168	ASCC1	chr10	-	72096521	72216288	2002	0.343233	0.324001	0.630164	0.381854	0.411036	0.702772	79	70	189	144	210	253
ENST00000295598	ATP1A1	chr1	+	116373260	116404774	3654	178.218765	72.071793	68.415382	163.002884	22.847187	165.997284	74187	28192	37309	111828	21252	108886
ENST00000512851	AC106795.1	chr5	+	177875595	177883831	1056	9.305866	1.281611	2.398973	8.719303	13.312812	12.884022	1120	145	379	1729	3579	2443
ENST00000354366	NRDE2	chr14	-	90267856	90332137	14208	1.425666	0.640385	1.44829	1.192532	1.434892	1.346531	2308	974	3071	3182	5190	3435
ENST00000477293	DPH5	chr1	-	100990333	101025761	969	0.733023	2.508252	4.48065	4.056966	1.476685	3.59961	81	261	648	739	365	627
ENST00000225792	DDX5	chr17	-	64499616	64506521	2554	52.099655	133.437897	8.039402	4.550801	4.039836	0.8117	15159	36482	3065	2183	2627	373
ENST00000542629	PPFIBP1	chr12	+	27524224	27692882	3208	1.972659	2.217618	0.617083	0.619537	0.155772	1.030773	721	762	296	374	128	594
ENST00000283148	UXS1	chr2	-	106093303	106194339	2099	4.547344	5.96487	4.851499	7.916008	4.111102	6.61163	1088	1341	1520	3120	2197	2492
ENST00000465379	SP3	chr2	-	173908532	173916832	5489	0.313988	0.484391	0.213595	0.306701	0.352131	0.40016	197	285	175	317	493	395
ENST00000546946	OSBPL8	chr12	-	76369718	76423266	2698	10.732075	19.297684	14.375623	13.845768	23.41363	9.228338	3299	5574	5789	7014	16081	4470
ENST00000303400	MAEA	chr4	+	1289851	1340137	2222	9.486844	1.009431	7.592541	8.247833	9.477729	0.914613	2402	241	2518	3441	5361	365
ENST00000434581	TMEM68	chr8	-	55738758	55773354	2549	1.473617	3.958091	2.373619	2.210366	0.175117	2.121063	428	1081	903	1058	114	971
ENST00000556096	VPS33B	chr15	-	91006001	91022603	1731	0.352381	0.489306	0.324907	0.269427	0.492311	0.356169	70	91	84	88	217	111
ENST00000607221	AL080250.1	chr6	+	75285033	75291501	915	0.869305	0.975716	0.973578	0.570703	1.151934	1.01834	91	96	133	99	269	168
ENST00000474796	MAP7D1	chr1	+	36172469	36176834	906	2.345559	5.710226	3.23698	2.690952	6.503645	4.989362	243	554	438	458	1500	812
ENST00000524753	GTF2H1	chr11	+	18338217	18348831	1510	0.480453	0.59815	0.397673	0.307508	0.732157	0.503102	83	97	90	88	282	137
ENST00000468019	RPL7A	chr9	+	133348252	133351372	941	398.087463	380.842773	434.526611	123.476723	30.649141	90.068108	42675	38363	61022	21816	7342	15215
ENST00000427722	RFX3-AS1	chr9	+	3668165	3691814	1088	1.633245	1.335179	1.597486	1.121621	1.822094	1.278649	203	156	260	230	505	250
ENST00000572363	GPS2	chr17	-	7313380	7315407	1143	1.756642	1.624553	2.746336	2.759932	2.024412	0.875698	229	199	469	593	590	180
ENST00000396144	ARHGAP12	chr10	-	31805404	31928876	5084	1.020186	1.458337	1.030871	1.688531	0.500602	1.205662	591	794	783	1612	648	1101
ENST00000358372	WTAP	chr6	+	159725585	159756319	3656	3.574876	3.978745	3.521067	4.309726	4.107997	4.276167	1489	1558	1922	2959	3824	2807
ENST00000555501	ZFYVE21	chr14	+	103724509	103733664	4453	0.397271	0.366673	0.422923	0.452766	0.453678	0.138842	202	175	282	379	515	111
ENST00000326181	TRAF7	chr16	+	2155765	2178129	3700	13.347941	13.58265	13.84629	15.007116	9.115289	15.559801	5627	5380	7646	10426	8586	10335
ENST00000488017	SMC4	chr3	+	160428796	160431043	592	3.103957	3.814902	2.386309	4.059121	4.234457	4.4192	210	242	211	452	639	470
ENST00000478777	PNISR	chr6	-	99401461	99425308	2422	6.144829	6.308362	5.840911	4.203686	6.674632	5.127253	1696	1636	2112	1912	4116	2230
ENST00000308278	FAM57A	chr17	+	732412	742972	2412	1.173983	1.158687	1.350012	0.354424	1.547252	1.131022	323	300	486	161	951	490
ENST00000635932	RNF227	chr17	-	7913340	7915957	2618	0.383937	0.285487	0.296723	0.345502	0.215249	0.306975	115	81	116	170	144	145
ENST00000464992	THOC2	chrX	-	123611500	123620670	902	1.091669	0.828835	1.069727	0.877881	1.690794	1.528736	113	81	144	149	389	248
ENST00000264554	SHC2	chr19	-	416583	460996	2494	0.306877	0.389209	0.325857	0.269446	0.49538	0.387587	88	104	122	127	315	174
ENST00000512558	ZFYVE16	chr5	+	80408055	80452460	4496	0.636281	1.349265	0.293638	0.350096	0.402347	0.275991	326	650	198	296	461	223
ENST00000547394	CUX1	chr7	+	101816009	102283957	2878	0.378784	0.928317	0.626755	1.953117	1.323758	0.450076	125	286	270	1056	970	233
ENST00000361099	STAT1	chr2	-	190969034	191014250	4310	6.133698	7.696527	14.799726	4.163592	21.522158	16.159351	3012	3551	9520	3370	23613	12503
ENST00000314332	HIST1H2BC	chr6	-	26114873	26123910	659	1.999776	2.872134	2.50723	3.139016	2.142428	3.252999	151	203	247	389	360	385
ENST00000334136	HDAC6	chrX	+	48801995	48824982	4196	0.867566	0.428792	0.330371	0.82182	0.540905	0.336535	415	193	207	648	578	254
ENST00000356352	UPF2	chr10	-	11920022	12035897	5569	2.195449	0.34188	0.344132	2.042069	1.020735	5.537177	1393	204	287	2136	1448	5536
ENST00000533601	RAB15	chr14	-	64945816	64972414	3515	3.36914	1.505105	1.736228	1.558339	0.899373	1.686693	1350	567	911	1029	805	1065
ENST00000266254	TTLL1	chr22	-	43039644	43089428	1645	1.587536	3.116374	1.913251	3.614678	3.546334	0.690465	298	549	470	1117	1486	204
ENST00000621734	GTF2I	chr7	+	74657758	74760692	4412	1.918186	3.869035	2.654711	1.701507	3.250055	1.903129	965	1828	1748	1410	3651	1508
ENST00000525717	UBXN1	chr11	-	62676517	62679067	1257	7.416441	3.221412	19.621885	34.243252	3.647892	23.13937	1063	434	3681	8082	1168	5222
ENST00000442455	ZNF630	chrX	-	48058180	48071658	2829	0.446679	0.364562	0.30705	0.341824	0.361609	0.31629	144	111	130	182	261	161
ENST00000366641	EGLN1	chr1	-	231363751	231425044	7097	10.085855	9.658451	7.890939	6.46663	9.205443	7.060678	8155	7338	8358	8617	16631	8996
ENST00000355303	ANO1	chr11	+	70078302	70189528	4790	0.20202	0.213483	0.164701	0.147236	0.180358	0.107537	111	110	118	133	220	93
ENST00000264694	SNX25	chr4	+	185210079	185363966	3264	5.4488	5.243819	4.693781	4.290287	5.40827	4.286639	2027	1833	2287	2630	4494	2512
ENST00000375156	FKBPL	chr6	-	32128707	32130291	1345	2.018912	2.267685	1.497591	1.577672	2.069845	2.178416	310	327	301	399	709	526
ENST00000541775	C1RL-AS1	chr12	+	7108308	7121851	5272	1.939146	1.891877	2.207111	1.823324	2.082949	1.714456	1165	1068	1737	1805	2796	1623
ENST00000409652	APOL6	chr22	+	35648395	35668409	10121	0.827007	0.693342	0.614902	0.516496	0.942797	0.58001	954	752	929	982	2430	1054
ENST00000496358	COPS6	chr7	+	100088993	100090780	610	3.634943	13.06997	7.410017	9.326493	3.542982	8.521847	253	854	675	1069	551	934
ENST00000220562	EXTL3	chr8	+	28701327	28753687	6483	2.489195	1.978495	2.344988	2.183165	3.006595	2.262553	1839	1374	2269	2658	4962	2634
ENST00000460829	EIF4G1	chr3	+	184328117	184335054	1804	1.200787	1.450104	1.047989	3.628334	1.003353	0.986085	247	281	283	1229	461	320
ENST00000267163	RB1	chr13	+	48303726	48481890	4793	7.063892	8.502242	6.586278	6.979568	8.940846	7.339674	3858	4363	4712	6281	10909	6316
ENST00000378863	CRLS1	chr20	+	6006090	6040053	3958	1.637806	2.732878	3.407357	0.669105	4.429945	3.023699	739	1158	2013	498	4464	2149
ENST00000361946	ZNF277	chr7	+	112206695	112343094	1736	1.034346	1.825284	1.827903	4.304863	1.8297	5.420756	205	340	474	1404	809	1690
ENST00000369709	RAP1A	chr1	+	111619783	111716691	5024	7.514097	15.657845	13.556856	15.851707	14.385485	16.073608	4301	8421	10165	14953	18398	14497
ENST00000226796	GAR1	chr4	+	109815553	109824737	1224	16.332487	31.306463	29.679951	35.83847	15.370807	35.157314	2278	4102	5422	8236	4790	7725
ENST00000519369	RPS20	chr8	-	56073462	56074506	824	1.138278	0.897894	1.152947	0.629516	1.254124	0.845721	107	80	142	98	264	126
ENST00000464139	TUBGCP3	chr13	-	112546482	112588135	2461	0.58394	0.348926	0.630973	0.292052	0.541912	0.420457	164	92	232	135	340	186
ENST00000370611	LPAR3	chr1	-	84813404	84893213	1720	3.011535	1.656192	0.54322	1.339772	1.474498	1.972722	591	305	140	433	646	610
ENST00000219473	USP10	chr16	+	84699978	84779581	3009	21.044596	18.310938	11.159929	10.883042	16.964338	16.719877	7214	5899	5012	6149	12995	9032
ENST00000625194	ADSL	chr22	+	40354259	40366517	1079	5.795892	7.055034	1.132503	1.194591	0.800153	14.303772	713	815	183	243	220	2771
ENST00000567598	HEXA-AS1	chr15	+	72376113	72378788	2676	0.617296	0.547279	0.535822	0.570274	0.392637	0.386194	189	157	214	287	268	186
ENST00000480362	UPF3A	chr13	+	114281720	114304949	965	1.249003	2.57698	1.574677	0.700927	2.074733	1.264504	138	267	227	127	510	220
ENST00000548622	HSP90B1	chr12	+	103930382	103932176	839	2.593465	1.966099	2.144377	2.852168	2.663464	2.113965	248	177	269	450	569	319
ENST00000367233	MTRF1L	chr6	-	152987362	153002685	3676	0.350578	0.497951	0.323246	0.4311	0.234064	0.461236	147	196	178	298	220	305
ENST00000258742	NUPL2	chr7	+	23181827	23201009	1795	0.580341	0.943878	0.916621	0.729305	1.179543	0.875402	119	182	246	246	539	283
ENST00000524717	MAML2	chr11	-	95976598	96343180	7106	0.144979	0.130524	0.208176	0.174452	0.217176	0.138096	118	100	221	233	393	177
ENST00000370996	PPP1R3D	chr20	-	59936668	59940297	3630	0.89876	0.816437	0.662126	0.852481	1.137506	1.017089	372	318	359	581	1052	663
ENST00000415680	TRIM24	chr7	+	138460435	138585585	3799	42.698235	29.379087	34.125538	38.539787	28.413013	38.352386	18480	11948	19348	27490	27478	26156
ENST00000646664	ACTB	chr7	-	5527148	5530601	1812	26.040211	14.814238	22.813028	20.90863	0.480212	25.769291	5376	2874	6170	7114	222	8383
ENST00000433097	RAP1A	chr1	+	111619777	111704405	666	6.462066	3.588536	3.728001	4.038565	4.587011	5.204334	491	256	371	505	778	623
ENST00000289577	TMED4	chr7	-	44577894	44582287	2203	0.402224	0.417438	0.195587	0.432822	0.215227	0.313946	101	99	65	180	121	125
ENST00000476370	CBLB	chr3	-	105658269	105673993	4722	0.485636	0.527948	0.490413	0.371618	0.719165	0.479197	262	267	346	330	865	407
ENST00000376572	KIAA2013	chr1	-	11919591	11926423	2815	11.670839	10.277473	11.112131	13.031126	6.693179	12.281911	3743	3098	4669	6888	4797	6207
ENST00000400889	FAM72D	chr1	+	145096000	145112696	2397	6.641644	7.618813	6.79898	6.998587	10.340354	7.158782	1814	1955	2433	3150	6310	3081
ENST00000309295	EHBP1L1	chr11	+	65576038	65592650	5185	1.790011	1.337433	1.787084	1.766767	2.80619	6.478308	1058	743	1383	1720	3704	6030
ENST00000499860	CD164	chr6	-	109367279	109380516	2845	6.56237	0.98636	7.035818	3.667111	5.664004	4.755803	2127	301	2988	1959	4102	2429
ENST00000498767	NVL	chr1	-	224308008	224312124	581	1.467888	1.154779	1.044718	0.633579	1.727739	0.800393	98	72	91	70	256	84
ENST00000562264	PCBP2	chr12	+	53454860	53479683	1145	0.755541	0.792067	0.77154	2.351419	0.81553	0.327666	99	98	132	506	238	68
ENST00000412418	PRPSAP2	chr17	+	18858130	18923984	968	0.985198	1.758836	1.1925	1.902367	1.601919	2.293798	109	183	173	346	395	399
ENST00000614678	CPNE3	chr8	+	86547306	86561411	4201	4.928737	3.602338	3.877574	3.272932	6.124524	0.756461	2359	1620	2432	2582	6550	571
ENST00000374721	CREM	chr10	+	35126810	35212122	2020	0.913264	0.869398	1.704529	0.805358	0.970765	1.076938	211	188	514	306	500	391
ENST00000305883	KLF11	chr2	+	10043555	10054836	4030	2.127198	2.177366	2.018826	1.613705	2.883079	2.140098	977	940	1215	1221	2958	1549
ENST00000341011	LINC00910	chr17	-	43369845	43388545	2303	0.448182	0.518678	0.587845	0.684391	0.411193	0.479861	118	128	203	296	242	199
ENST00000602411	AC018809.1	chr3	+	9935706	9936258	553	2.376786	3.059597	3.036193	2.787166	2.204432	2.608576	150	182	251	290	311	259
ENST00000418370	MYLK	chr3	-	123612310	123625316	7282	0.204923	0.211292	0.059087	0.225679	0.633619	0.344875	170	165	65	309	1175	451
ENST00000503339	FRYL	chr4	-	48497567	48506612	3482	0.38035	0.251889	0.249484	1.305114	1.905899	1.268917	151	94	130	854	1690	794
ENST00000332896	CRADD	chr12	+	93677375	93850736	1169	4.762185	4.723251	4.103539	3.729045	5.242707	4.672314	635	592	716	819	1561	981
ENST00000566624	RPL4	chr15	-	66502270	66504846	819	2.431454	1.738173	1.474724	3.218443	1.894006	6.863513	227	153	181	495	395	1010
ENST00000551150	RPLP0	chr12	-	120196699	120201099	1344	4.086903	1.261066	6.169858	0.82479	1.156694	2.430798	626	182	1238	209	396	587
ENST00000311669	ADPGK	chr15	-	72751369	72783785	2557	1.914538	0.590279	1.289245	0.460578	1.358401	0.50918	558	162	492	222	885	234
ENST00000403332	BMPR1AP1	chr6	-	129157523	129159120	1598	0.746131	0.654268	0.52115	0.4486	0.85376	0.526593	136	112	125	135	348	152
ENST00000221770	POP4	chr19	+	29606294	29617237	2321	1.183272	2.181556	2.252793	2.463856	1.326973	1.43373	313	543	781	1074	785	598
ENST00000575815	NCBP3	chr17	-	3811528	3829291	4096	0.571416	0.482887	0.415016	0.408857	0.584931	0.376712	267	212	254	315	610	277
ENST00000438836	TMEM175	chr4	+	932472	958656	2236	0.876085	1.159576	0.827046	0.222011	0.161598	1.114882	224	278	276	94	92	448
ENST00000237858	GLRX	chr5	-	95813849	95823005	1211	3.002942	1.987953	2.673833	4.201364	2.180093	7.036093	415	258	484	956	673	1530
ENST00000357081	AGTPBP1	chr9	-	85546542	85741886	4393	7.444651	7.500972	5.893906	2.347087	2.25698	1.69007	3726	3528	3865	1936	2524	1333
ENST00000557491	ZC3H14	chr14	+	88608422	88612979	2724	10.125899	11.171665	8.344712	8.190616	11.116647	9.878463	3143	3258	3393	4189	7709	4831
ENST00000546463	PCBP2	chr12	+	53452325	53479683	1457	18.254681	27.829571	33.048504	15.359119	56.479015	32.288052	3030	4341	7187	4202	20948	8446
ENST00000395067	MSANTD3	chr9	+	100427156	100451229	1362	11.415693	6.43385	2.578066	20.491999	11.504267	14.779444	1772	939	525	5241	3989	3614
ENST00000565117	POLR3E	chr16	+	22331435	22334441	1549	2.409717	2.104648	1.732426	1.533677	1.899146	1.585141	426	349	401	447	749	441
ENST00000618652	MLLT6	chr17	+	38709080	38715677	624	0.91193	0.955613	0.980267	0.700845	0.566556	0.62836	65	64	92	83	90	71
ENST00000587807	TXNL1	chr18	-	56602824	56651274	2035	2.023233	2.842062	0.960299	3.127309	1.497734	1.986843	470	620	292	1195	776	726
ENST00000563200	PPP4C	chr16	+	30076007	30085347	1447	0.682581	1.169771	0.707345	1.489768	1.263951	1.448627	113	182	153	405	466	377
ENST00000605778	AC018647.2	chr7	+	35695214	35699413	4200	1.39448	1.381168	1.03431	1.082227	1.404372	1.248252	668	621	649	854	1502	942
ENST00000219281	USB1	chr16	+	58001373	58021618	2282	4.910285	1.505312	4.480964	4.537486	1.45294	0.592912	1277	368	1527	1945	845	243
ENST00000535479	LPCAT3	chr12	-	6976186	7018477	2902	1.075418	0.862676	0.703574	0.909063	1.112258	0.525456	356	268	305	496	822	274
ENST00000467496	SLC25A14	chrX	+	130340134	130365675	1043	1.352566	1.327744	1.058162	0.896095	1.320984	1.233712	161	149	165	176	351	231
ENST00000445551	FOXD2-AS1	chr1	-	47432133	47434641	2509	2.167555	1.857902	2.202762	2.311503	2.500668	2.278943	620	500	825	1089	1598	1027
ENST00000547798	TMBIM6	chr12	+	49752964	49764723	2494	39.137733	30.326132	139.180557	128.264084	181.353302	142.027496	11120	8097	51804	60061	115136	63588
ENST00000534164	AC138932.1	chr16	+	14911551	14935708	6830	0.499201	0.775278	0.524637	0.299372	0.656665	0.637758	389	567	535	384	1142	782
ENST00000510267	TNIP2	chr4	-	2741648	2756331	2006	1.666681	3.491741	3.810264	3.566037	2.411709	3.430991	381	750	1141	1344	1232	1236
ENST00000518657	NDUFB9	chr8	+	124542940	124549978	672	1.554698	4.750449	0.91588	1.118933	1.640298	3.371215	120	342	92	142	281	407
ENST00000447998	DCTN4	chr5	-	150708440	150759109	4208	8.352502	7.851534	7.581754	2.445098	10.853488	3.407697	4005	3537	4762	1932	11627	2575
ENST00000312499	RMI2	chr16	+	11345431	11351762	1457	3.901613	3.580042	3.630791	3.570618	5.563236	3.784574	648	559	790	977	2064	990
ENST00000451562	PPIA	chr7	+	44796680	44800011	544	9.251261	21.396267	8.720075	21.922777	7.445583	14.185086	574	1246	708	2240	1032	1386
ENST00000464099	EEF1AKMT2	chr10	-	124760146	124791868	1013	12.554064	13.826772	2.971537	7.499921	2.58073	12.331435	1449	1500	450	1427	666	2243
ENST00000355295	TDRD7	chr9	+	97411950	97496125	3834	1.539759	3.586162	3.147746	1.950946	4.341111	3.536411	673	1472	1802	1405	4237	2434
ENST00000238667	FLVCR2	chr14	+	75578617	75648167	3632	0.861809	1.001483	0.883409	0.897423	0.957262	0.907896	357	390	479	612	886	592
ENST00000643504	PANK2	chr20	+	3889387	3926899	5127	0.144174	0.138334	0.173037	0.079342	0.139623	0.087791	85	76	133	77	183	81
ENST00000395829	TRABD	chr22	+	50193014	50199569	1628	0.607442	0.378076	0.496937	0.535357	0.570422	0.415373	113	66	121	164	237	122
ENST00000475697	OSBPL9	chr1	+	51759624	51788469	3375	11.046398	12.445992	12.6014	4.471749	12.588121	12.197152	4248	4497	6348	2834	10815	7390
ENST00000392204	TMEM147	chr19	+	35545630	35547526	935	2.041934	2.356315	1.651694	2.077475	2.414107	2.001348	218	236	231	365	575	336
ENST00000414274	PTGES3	chr12	-	56663613	56688287	1547	71.416138	100.410553	85.549629	65.294067	43.646042	64.366646	12587	16629	19751	18965	17188	17876
ENST00000304141	CAVIN2	chr2	-	191834302	191847255	3229	1.428334	1.631059	1.202265	1.256244	1.262229	1.224803	526	564	580	762	1038	710
ENST00000454922	GARS-DT	chr7	-	30577512	30585972	1405	0.571868	0.708633	0.509761	0.282198	0.778024	0.351734	92	107	107	75	279	89
ENST00000268482	DHX38	chr16	+	72093562	72112912	4608	31.566399	6.076185	7.460877	4.311972	5.51253	39.580158	16571	2998	5131	3731	6467	32741
ENST00000558249	TMEM266	chr15	+	76191469	76204962	1974	0.299678	0.42684	0.215787	0.377649	0.680886	0.366874	68	91	64	140	343	131
ENST00000426004	SYS1	chr20	+	45363139	45376798	2915	0.442726	0.332687	0.413571	0.320936	0.53434	0.439327	148	104	180	176	397	230
ENST00000493772	SLC2A4RG	chr20	+	63741252	63743505	1328	1.805448	1.422756	1.434115	2.128653	1.709321	3.020869	274	203	285	531	578	721
ENST00000357878	HMX3	chr10	+	123135962	123137741	1173	2.952849	3.086908	3.192416	3.45579	4.63545	3.079444	395	388	559	762	1385	649
ENST00000445874	SRP9P1	chr10	-	91807179	91807439	261	18.664345	25.665522	17.679556	31.870636	23.423397	34.603195	555	718	689	1562	1557	1622
ENST00000532904	UBXN1	chr11	-	62676498	62679058	2073	1.773998	1.100081	1.609306	0.651381	0.937649	0.894838	419	245	498	254	495	333
ENST00000366600	B3GALNT2	chr1	-	235449923	235504481	2015	7.776126	7.879249	7.431745	5.753732	8.794888	6.834105	1786	1700	2235	2177	4512	2473
ENST00000623966	AC008764.8	chr19	+	16572624	16575340	2717	0.290773	0.253357	0.324124	0.305398	0.4148	0.293274	91	74	132	156	287	144
ENST00000284274	OTULIN	chr5	+	14664748	14699711	7800	4.04774	3.795859	3.606552	3.056918	4.236353	3.692828	3597	3170	4199	4477	8412	5171
ENST00000453092	GTF2IP4	chr7	+	73175415	73205441	2054	45.893673	38.206238	39.210625	28.173243	59.545555	34.737259	10739	8401	12020	10865	31135	12809
ENST00000329138	HGS	chr17	+	81683932	81702119	2970	15.241953	12.663162	10.651028	11.757751	10.727141	13.792841	5158	4027	4721	6557	8111	7354
ENST00000263967	PIK3CA	chr3	+	179148523	179240093	9093	2.707837	2.516912	2.230484	2.050795	3.106744	2.696484	2806	2450	3027	3502	7192	4402
ENST00000394009	BBOF1	chr14	+	74019356	74066092	3106	1.84834	1.517298	1.637148	1.594344	1.695628	1.517199	655	505	759	930	1341	846
ENST00000263100	A1BG	chr19	-	58346850	58353499	1722	1.091554	0.347758	0.434623	0.213227	0.262733	0.230166	215	65	112	69	116	72
ENST00000463024	ABCC10	chr6	+	43435798	43450426	4542	1.188879	1.197241	1.444253	0.753271	1.0008	0.900497	616	583	979	643	1158	735
ENST00000591470	GCDH	chr19	+	12891160	12899946	1867	8.108259	8.383158	5.929769	2.609666	2.768894	9.208705	1725	1676	1653	915	1316	3087
ENST00000333676	MRPL12	chr17	+	81703357	81707526	1028	38.309761	38.625309	40.535793	48.459316	35.945801	45.728981	4487	4251	6219	9354	9407	8439
ENST00000324685	RNF40	chr16	+	30761997	30776307	5634	1.619442	0.246826	1.22079	0.905805	0.300129	0.841892	1040	149	1027	959	431	852
ENST00000458191	HUS1	chr7	-	47964320	47979553	1304	0.608639	0.508198	0.491484	0.376219	0.230018	0.512623	91	71	96	93	77	120
ENST00000393094	CUL5	chr11	+	108008733	108107776	6351	10.23815	9.66174	8.190757	7.638377	12.510396	8.56812	7408	6569	7764	9109	20226	9769
ENST00000507773	SLC35B1	chr17	-	49701339	49708090	1320	8.844904	9.612312	16.860857	6.618906	7.730141	9.74789	1331	1359	3322	1641	2598	2310
ENST00000431849	RSRP1	chr1	-	25244072	25247446	1954	4.398615	2.583833	10.080738	0.669528	1.706631	2.479238	980	541	2940	246	849	870
ENST00000566733	AL590004.3	chr6	-	3904920	3911979	7060	0.693026	0.762135	0.566718	0.489625	0.566159	0.47988	558	576	598	650	1018	609
ENST00000371467	RBP4	chr10	-	93591687	93601663	1314	32.401352	27.734779	30.583899	37.319721	33.782841	38.695568	4851	3902	5998	9208	11301	9128
ENST00000569558	GAS8	chr16	+	90029541	90044961	3856	0.268006	0.156213	0.213227	0.196523	2.801646	0.212887	118	65	123	143	2751	148
ENST00000343769	ZNF93	chr19	+	19901061	19935575	2648	0.243997	0.752694	0.252897	7.421381	0.344153	0.279404	74	214	100	3690	232	133
ENST00000474653	MORF4L2	chrX	-	103676916	103685505	573	11.104681	13.356614	11.830068	17.105324	13.659451	15.827921	725	820	1012	1841	1993	1629
ENST00000648755	PPFIA1	chr11	+	70271922	70385312	6705	2.352626	2.350084	0.250634	1.882229	0.771882	2.139507	1798	1687	251	2370	1318	2576
ENST00000585800	ZNF397	chr18	+	35241057	35244069	2046	0.508324	1.546252	0.428289	0.725874	1.342046	0.737777	119	339	131	279	699	271
ENST00000485846	HBP1	chr7	+	107169773	107201635	2420	0.430836	0.336952	0.684745	0.140417	0.424093	0.383684	119	88	248	64	262	167
ENST00000607959	USF2	chr19	+	35269601	35279821	1920	2.121012	1.43809	2.047585	0.707477	1.531796	1.133663	464	296	587	256	749	391
ENST00000554270	PTPN21	chr14	-	88467955	88550530	4008	0.263467	0.929633	0.210787	0.212832	1.15247	0.206193	121	399	127	161	1176	149
ENST00000643966	KIF23	chr15	+	69414273	69448416	3446	8.566436	9.568302	1.929756	1.465283	7.913849	1.58455	3363	3530	993	949	6943	981
ENST00000493874	RPL7P23	chr5	+	77582376	77583122	747	2.808209	5.379018	3.177522	7.289036	5.29937	5.559259	239	431	355	1023	1008	746
ENST00000507465	ZFR	chr5	-	32355648	32390317	1140	0.811123	1.42706	1.073277	2.239771	1.020206	1.914025	106	175	183	480	297	392
ENST00000170168	REXO1	chr19	-	1815246	1848463	4591	7.085155	7.054143	7.104571	6.574751	8.336666	6.636958	3706	3467	4868	5668	9743	5470
ENST00000464601	MCCC1	chr3	-	183015289	183022717	759	3.53713	3.151539	5.192298	4.659675	3.420992	0.553858	306	257	589	665	661	76
ENST00000542747	LATS1	chr6	-	149675696	149701963	3284	0.229213	0.257293	0.405266	0.134947	0.196426	0.414565	86	91	199	84	165	245
ENST00000347617	HMGA1	chr6	+	34236873	34246231	1773	2.709622	4.61671	1.305783	7.037489	3.712848	5.463876	548	877	346	2343	1676	1740
ENST00000498117	TRIM27	chr6	-	28911307	28921976	728	1.62899	2.358269	2.053527	4.195685	1.670032	3.172187	136	184	224	574	310	415
ENST00000646199	AIG1	chr6	+	143060854	143340290	3064	6.9498	7.360446	7.399684	6.724782	7.142192	6.789891	2426	2415	3384	3869	5571	3735
ENST00000264982	CEP70	chr3	-	138494344	138594356	2732	0.491901	2.170943	0.919393	0.928626	2.062603	0.474129	154	635	375	477	1435	233
ENST00000569284	TEN1-CDK3	chr17	+	75979260	76005999	3287	0.258206	1.10035	0.407102	0.558913	0.444897	0.267219	97	388	200	345	373	158
ENST00000393033	GIPC1	chr19	-	14477762	14496132	1926	1.34	3.17454	4.977649	0.761195	5.38889	4.022319	295	655	1431	276	2643	1391
ENST00000283646	RPIA	chr2	+	88691644	88750935	1848	9.157582	8.046479	8.068967	8.630626	8.978415	9.995876	1928	1592	2226	2995	4224	3317
ENST00000468163	CEP85	chr1	+	26271028	26272393	453	3.387239	3.649888	3.5618	3.640798	2.69629	4.249974	175	177	241	310	311	346
ENST00000464961	CLASP2	chr3	-	33496245	33505451	6273	0.547817	0.694676	0.870369	0.737902	1.235983	0.763068	392	467	815	870	1974	860
ENST00000264258	RPL31	chr2	+	101001715	101007267	1865	39.52211	51.508545	28.36001	34.147785	27.441841	25.568331	8397	10284	7894	11958	13029	8561
ENST00000592522	DAZAP1	chr19	+	1407613	1435687	2157	2.571722	0.42958	1.753225	0.234301	0.750566	0.482954	632	100	565	95	413	188
ENST00000349038	PTBP1	chr19	+	797425	812312	3155	9.504825	10.534571	8.898936	10.283923	11.536239	12.378427	3417	3558	4191	6092	9266	7011
ENST00000530481	EPB41L2	chr6	-	130839347	131063225	3914	2.497451	5.101857	3.086782	21.326025	5.256322	8.46133	1114	2138	1804	15672	5238	5946
ENST00000238647	IRF2BPL	chr14	-	77024543	77028699	4157	2.350011	2.110251	2.308336	1.987009	2.189989	2.187067	1113	940	1433	1551	2318	1633
ENST00000545482	ACOT7	chr1	-	6264273	6393766	1804	6.478489	5.888642	0.835799	2.400309	0.353151	1.257693	1332	1138	226	813	163	408
ENST00000624779	AL359922.3	chr9	+	21892188	21893857	1670	0.462975	0.432885	0.568422	0.447271	0.447975	0.440265	89	78	142	141	191	132
ENST00000322536	DDX10	chr11	+	108665025	108940930	3264	32.225853	33.203911	29.093346	43.438393	35.900906	4.399441	11983	11602	14172	26621	29830	2578
ENST00000594264	USF2	chr19	+	35276977	35279810	2742	1.068955	1.557385	1.14265	2.05397	0.9569	1.650479	334	458	468	1058	668	813
ENST00000472750	PEX19	chr1	-	160276867	160285154	3504	2.773404	4.896008	5.059729	3.562032	0.422205	2.065133	1108	1837	2646	2344	377	1300
ENST00000508488	HINT1	chr5	-	131162111	131165325	703	0.798426	1.344709	1.063097	0.818773	0.931848	1.255564	64	102	112	109	167	159
ENST00000488574	PEG10	chr7	+	94656370	94665698	2587	50.97493	45.594673	54.085506	48.095432	60.040565	47.796715	15023	12627	20882	23361	39540	22197
ENST00000429888	NKTR	chr3	+	42600682	42648735	7325	0.477738	14.285399	16.644522	14.715094	0.391362	12.941905	399	11202	18196	20238	730	17018
ENST00000369138	GRIK2	chr6	+	101398788	102070083	4921	0.386859	0.437349	0.437443	0.341564	0.436067	0.34797	217	231	322	316	547	308
ENST00000434316	TMCO3	chr13	+	113490995	113550195	3050	4.225842	2.287359	2.189026	0.761138	2.667866	0.802556	1469	747	997	436	2072	440
ENST00000315717	ARPC2	chr2	+	218217094	218254348	1505	19.712702	13.221127	18.026155	12.677901	23.670965	13.962447	3380	2131	4049	3583	9069	3773
ENST00000546953	WDR27	chr6	-	169669521	169701653	3175	0.748666	0.944724	0.673004	0.640264	0.954344	0.867692	271	322	319	382	772	495
ENST00000462165	CBX3	chr7	+	26206368	26210582	949	3.194542	3.20224	2.983827	3.486766	3.03694	3.232173	346	326	423	622	734	551
ENST00000296277	RPL39L	chr3	-	187120948	187139523	756	13.338419	11.696388	8.403913	11.824048	8.141866	4.656532	1149	947	949	1679	1567	632
ENST00000371108	ALG6	chr1	+	63367590	63438562	3371	1.574259	1.220276	1.157614	0.178024	1.62949	1.535958	605	441	583	113	1399	930
ENST00000470229	NUB1	chr7	+	151341812	151378431	3210	12.630392	6.594047	9.492141	12.461206	8.980168	1.543056	4619	2266	4548	7511	7338	890
ENST00000361546	UBAP2L	chr1	+	154225082	154270853	3864	1.556402	1.844312	2.141895	1.34489	0.928362	0.977664	686	763	1236	976	914	679
ENST00000375258	METTL8	chr2	-	171317409	171434086	8203	6.127841	6.034853	6.360437	5.399548	5.278895	6.089733	5727	5300	7787	8317	11024	8968
ENST00000636247	TJP2	chr9	+	69174294	69248990	3725	2.428813	3.093019	10.859721	10.076354	2.846136	15.062285	1031	1234	6038	7048	2699	10073
ENST00000297661	UBAP1	chr9	+	34179013	34252523	2735	3.289776	6.096314	5.502503	4.403252	8.083918	5.357971	1026	1785	2246	2262	5629	2631
ENST00000504487	CCDC149	chr4	-	24806117	24912886	3869	1.726682	1.801252	1.860675	1.794885	1.798699	1.74398	762	747	1075	1304	1772	1212
ENST00000372977	TAF8	chr6	+	42050524	42083274	6680	1.562218	1.351497	1.393313	1.148106	0.809588	1.455714	1189	967	1390	1440	1377	1746
ENST00000535144	MAN1B1	chr9	+	137087080	137108142	2296	5.383428	7.573727	5.323092	5.980113	7.972804	8.267867	1409	1862	1824	2578	4660	3408
ENST00000482352	MRPL20	chr1	-	1405109	1407290	1049	1.174253	1.529679	1.420758	1.275096	1.417045	1.356296	141	172	223	252	379	256
ENST00000379053	LINC00654	chr20	-	5496067	5504613	6113	1.461104	1.28998	1.426266	1.322629	1.852473	1.311545	1018	845	1302	1519	2883	1440
ENST00000334512	ZMIZ1	chr10	+	79069035	79316519	7546	5.348702	2.313448	3.439824	2.973072	2.572372	3.101602	4598	1869	3874	4213	4942	4202
ENST00000268766	NEK8	chr17	+	28728780	28743455	3581	1.296846	1.323768	1.152864	1.174538	1.098179	1.322416	530	508	617	790	1002	851
ENST00000453712	RAP1GDS1	chr4	+	98261469	98442666	2470	0.362459	0.801067	0.278618	0.231012	0.42079	0.22815	102	212	103	108	265	102
ENST00000426440	ARPC3	chr12	-	110436178	110450311	349	1.712916	1.888757	2.055326	2.086545	1.379062	2.284958	69	71	108	137	123	144
ENST00000626059	CENPT	chr16	-	67828165	67833896	1737	1.751227	3.017291	2.434534	1.367236	0.743243	0.474068	347	562	632	446	329	148
ENST00000349820	IQCB1	chr3	-	121769994	121835034	1919	1.596482	1.844624	1.444241	2.228752	1.685889	1.410438	350	379	414	804	824	486
ENST00000481165	TINAGL1	chr1	+	31577034	31587684	4759	0.166101	0.299183	0.178828	0.175118	0.320621	0.303296	91	153	128	157	389	260
ENST00000266659	GLIPR1	chr12	+	75480680	75503853	5877	1.01573	1.382093	2.608967	1.965141	0.242186	1.654272	681	870	2289	2169	363	1746
ENST00000392973	DBNDD1	chr16	-	90004873	90010211	2689	2.348413	1.199025	1.663274	1.150335	2.106012	0.879425	720	346	668	581	1442	425
ENST00000264318	GABRA4	chr4	-	46918900	46994407	11973	0.067532	0.080052	0.061363	0.038743	0.086268	0.05512	93	103	110	88	263	119
ENST00000429440	CDC42BPA	chr1	-	227004055	227034717	2501	0.34099	0.334062	0.263583	0.439546	0.236493	0.561985	98	90	99	207	151	253
ENST00000326199	RPS10	chr6	-	34417454	34426125	644	19.9214	17.096506	30.88937	2.676816	30.310266	5.694377	1462	1179	2969	324	4969	659
ENST00000396954	MOCS2	chr5	-	53098062	53109759	1785	1.050478	3.423103	1.192476	8.398253	2.821738	7.333556	214	655	318	2815	1283	2350
ENST00000573224	GOSR2	chr17	+	46923128	46967000	1115	0.641871	0.886265	0.789508	0.607422	0.368205	0.377592	82	106	132	128	105	76
ENST00000358015	RAD23B	chr9	+	107283279	107332194	4119	110.556038	1.91229	2.229037	10.29076	20.418568	2.717222	51878	844	1371	7959	21410	2010
ENST00000592774	SEC11C	chr18	+	59139893	59148012	1189	0.611099	0.795944	0.655178	0.516038	0.545105	0.440953	83	102	117	116	165	95
ENST00000394458	ANKLE1	chr19	+	17281645	17287646	3218	0.864758	0.949361	0.665413	0.317968	0.871807	0.483822	318	328	320	193	715	280
ENST00000442309	GCFC2	chr2	-	75696252	75710941	642	1.074285	1.402338	1.217228	1.485287	1.437749	1.559691	79	97	117	180	235	180
ENST00000531935	FAM118B	chr11	+	126260399	126262921	1888	0.40815	0.430151	0.451474	0.454905	0.542471	0.459267	88	87	128	162	261	156
ENST00000311351	LSM1	chr8	-	38163321	38176716	1147	12.1306	14.846634	13.111361	18.950785	9.911402	16.886509	1586	1823	2245	4082	2894	3477
ENST00000468148	RAB23	chr6	-	57186992	57222314	4837	2.192467	2.656868	2.18028	2.006005	2.781679	2.547867	1209	1376	1574	1822	3426	2213
ENST00000402314	ATG3	chr3	-	112532510	112561916	3010	5.390851	5.043522	4.501518	6.035079	7.763841	5.820173	1849	1626	2023	3411	5949	3145
ENST00000285021	XPC	chr3	-	14145147	14178783	3832	5.480506	5.988379	7.091926	13.236503	4.702715	10.634564	2393	2457	4056	9524	4588	7316
ENST00000355288	ANK3	chr10	-	60029690	60141016	3811	0.955285	0.500886	0.832918	1.395829	1.37513	0.596234	415	205	474	999	1335	408
ENST00000297785	ALDH1A1	chr9	-	72900662	72953055	2107	878.004333	919.905273	862.871094	911.619934	777.675476	923.988464	210749	207485	271326	360632	417111	349487
ENST00000340811	PKP2	chr12	-	32790745	32896840	4302	13.660468	13.723557	13.718954	12.687048	16.762836	14.463552	6695	6320	8808	10248	18358	11170
ENST00000369306	PEX11B	chr1	-	145911350	145918837	1740	1.331704	1.204319	1.058094	1.23559	1.47523	1.220832	264	225	275	404	654	382
ENST00000490103	THOC5	chr22	-	29505879	29553782	4753	8.814967	8.426378	8.597417	8.814062	8.0681	8.77849	4774	4288	6099	7866	9762	7491
ENST00000550201	DCTN2	chr12	-	57530354	57547152	1527	2.77897	1.88303	1.883327	1.935005	2.569205	1.23415	484	308	430	555	999	339
ENST00000253699	RBSN	chr3	-	15070073	15099148	6678	0.560873	5.904645	6.943797	5.374761	5.527946	6.680106	427	4222	6921	6739	9398	8009
ENST00000373719	OGT	chrX	+	71533083	71575897	5461	14.888578	13.06754	12.753021	10.964808	17.874426	12.932019	9263	7640	10394	11243	24849	12678
ENST00000479481	RRP12	chr10	-	97356701	97373593	3271	0.776756	0.942055	1.620095	2.220128	0.193992	1.397859	290	330	791	1364	162	821
ENST00000399300	RBM12B	chr8	-	93729356	93741017	7269	6.514375	6.054764	5.607427	4.946465	7.341079	5.485642	5395	4712	6084	6751	13584	7159
ENST00000449573	AC005062.1	chr7	-	19918992	20002922	804	3.51588	4.957289	3.598505	7.101617	3.892192	8.704494	323	427	432	1073	797	1257
ENST00000310074	TADA2B	chr4	+	7043391	7057952	4350	5.641289	6.413321	6.996491	7.232979	2.617473	1.950514	2796	2987	4543	5908	2899	1524
ENST00000370888	LRRC1	chr6	+	53794980	53924121	3180	6.594706	7.689376	6.02558	6.561328	6.758522	6.689629	2390	2618	2860	3918	5472	3819
ENST00000375710	LDHA	chr11	+	18399726	18407584	2169	9.9904	84.503067	78.695679	75.67276	101.344925	123.897461	2469	19621	25474	30817	55957	48242
ENST00000582176	RUVBL1	chr3	-	128080961	128085022	4062	0.25548	0.275309	0.155683	0.432799	0.28206	0.188725	119	120	95	331	292	138
ENST00000586704	TMEM259	chr19	-	1009653	1020851	2538	1.045542	0.581137	0.725324	0.813184	1.41026	0.167717	303	158	275	388	912	77
ENST00000496846	AC006978.1	chr7	+	30371508	30372741	1234	2.049344	1.772135	1.825658	2.037872	1.884852	2.431374	289	235	337	473	593	539
ENST00000266546	CLSTN3	chr12	+	7130199	7158945	4185	0.325857	0.298928	0.18018	0.185838	0.200198	0.204853	156	134	113	147	214	154
ENST00000597607	TECR	chr19	+	14529657	14565978	1164	1.609113	8.152321	1.873026	1.502647	1.039868	1.315733	214	1016	326	329	309	275
ENST00000610322	RCC1L	chr7	-	75042183	75073793	2300	7.321993	6.487982	7.891727	8.073305	7.976582	6.662515	1919	1598	2709	3487	4671	2751
ENST00000262854	HUWE1	chrX	-	53532098	53686729	14739	8.833979	12.34686	9.274003	8.86539	10.69136	2.042475	14833	19481	20400	24534	40114	5405
ENST00000369170	FAM204A	chr10	-	118335114	118342240	975	14.623145	16.871078	9.56411	2.71442	10.318774	33.692932	1625	1761	1392	497	2562	5898
ENST00000334307	C11orf74	chr11	+	36594501	36659268	863	10.62948	11.543688	6.934423	7.020165	13.316849	20.466684	1046	1067	894	1138	2926	3171
ENST00000334571	COQ6	chr14	+	73950293	73963670	2118	0.409669	0.502502	0.247813	0.345672	0.220043	0.352549	99	114	79	138	119	135
ENST00000495075	MRPS22	chr3	+	139005806	139357046	1547	2.344249	0.57314	1.299764	0.519698	2.777033	0.666672	414	95	301	151	1094	186
ENST00000592381	LINC02001	chr17	+	35568120	35574792	1298	2.261839	2.508645	2.862281	2.993909	2.581243	3.495401	335	349	555	730	853	815
ENST00000266542	C1RL	chr12	-	7094554	7109273	3394	1.535018	1.432133	0.787252	1.006447	1.830003	0.596529	594	521	399	642	1582	364
ENST00000545857	MPDZ	chr9	-	13106572	13175824	3414	0.97334	1.452408	2.029096	1.871476	1.280778	0.243194	379	531	1034	1200	1114	150
ENST00000454844	AGAP10P	chr10	+	45678692	45700532	2418	0.694521	0.88941	0.760359	0.789563	0.90678	0.883771	192	231	275	359	559	384
ENST00000471856	PDIA3P1	chr1	+	147178113	147179622	1510	44.244263	23.768339	28.597048	34.709248	20.249807	38.823624	7611	3842	6445	9841	7784	10524
ENST00000467237	FASTK	chr7	-	151076626	151080496	3011	0.937967	0.59703	0.693216	0.636007	0.907027	0.559967	322	193	312	360	696	303
ENST00000381334	TMEM165	chr4	+	55395957	55426172	1928	14.920804	13.380207	11.053603	9.750727	11.552004	10.135444	3278	2762	3181	3530	5670	3508
ENST00000330010	NEXN	chr1	+	77888515	77943891	3195	0.701891	2.058396	0.796971	0.685659	1.623818	0.716277	256	705	381	412	1321	411
ENST00000585816	AC011447.3	chr19	-	20228010	20238431	618	2.538112	3.593942	3.284651	3.670424	3.043447	3.410476	179	238	303	426	479	379
ENST00000348108	MYL6	chr12	+	56158356	56161587	722	38.414413	19.707867	17.326675	28.709116	43.646008	13.707888	3160	1524	1867	3892	8022	1777
ENST00000455539	ICA1	chr7	-	8113772	8262153	1956	6.351822	9.145393	4.306881	6.222831	4.090141	4.000043	1416	1915	1258	2286	2037	1405
ENST00000341247	LIMA1	chr12	-	50175788	50283546	3706	0.557198	0.907015	0.584035	0.285037	1.13479	1.433469	236	360	324	199	1071	954
ENST00000467591	GSTP1	chr11	+	67584795	67586569	736	1.522984	8.080412	2.896485	8.543935	0.675199	21.693909	128	637	319	1181	127	2867
ENST00000488015	SRI	chr7	-	88210555	88220038	588	2.670683	2.542669	1.808824	1.465353	3.194748	2.203905	179	161	159	162	479	233
ENST00000478253	ABHD6	chr3	+	58237506	58294732	2482	1.054599	0.375243	0.37395	0.216157	0.968833	0.827132	299	100	139	101	613	369
ENST00000375011	GALNT12	chr9	+	98807699	98850081	2735	0.503013	0.321354	0.400587	0.336225	0.451462	0.467204	157	95	164	173	315	230
ENST00000615281	NBPF11	chr1	-	148102151	148152322	5494	0.129988	0.131175	0.200828	0.24314	0.199165	0.141688	82	78	165	251	279	140
ENST00000278505	ENDOD1	chr11	+	95089810	95132645	4687	1.866527	1.774413	1.999333	1.802451	2.24881	1.999355	997	891	1399	1587	2684	1683
ENST00000303809	ZNF296	chr19	-	45071500	45076588	1744	0.69439	0.766949	0.805312	0.88696	0.989264	0.845172	138	144	210	291	440	265
ENST00000395422	CHCHD2	chr7	-	56101569	56106576	901	77.964661	46.987488	70.627319	84.954483	68.890518	101.381134	8003	4532	9497	14372	15801	16398
ENST00000366919	MAP3K4	chr6	+	160991727	161117385	5397	0.630134	0.698182	0.553097	0.621469	0.506892	0.626047	388	404	446	630	697	607
ENST00000468316	PRKRIP1	chr7	+	102404357	102426666	2045	1.141501	1.696971	1.702621	3.189927	0.306174	3.569713	266	372	520	1225	160	1311
ENST00000359933	ATG2B	chr14	-	96279202	96363870	13684	0.297699	2.476147	2.05959	0.218851	3.563589	1.148174	465	3628	4207	563	12414	2821
ENST00000257435	NREP	chr5	-	111729296	111757258	2013	0.898903	0.777037	0.723822	1.338035	0.494048	1.5393	207	168	218	506	254	557
ENST00000378204	EXT1	chr8	-	117794490	118111853	8270	3.277303	2.944287	3.023363	2.696457	3.25487	3.111648	3088	2607	3732	4187	6853	4620
ENST00000536602	WSB2	chr12	-	118042456	118061112	1008	0.576205	0.678693	1.434771	1.478361	0.46149	0.74575	67	74	216	280	119	135
ENST00000343810	MCRS1	chr12	-	49558320	49568153	1928	7.779761	7.398357	1.907213	8.807515	7.355463	8.687883	1709	1527	549	3189	3610	3007
ENST00000585786	APOC2	chr19	+	44948286	44949332	880	1.831975	3.347818	3.46621	5.468933	1.987336	2.579765	184	316	456	904	446	408
ENST00000361350	SSBP3-AS1	chr1	+	54236440	54239063	2624	0.553265	0.452604	0.551649	0.401601	0.703114	0.422549	166	128	217	198	470	200
ENST00000440097	LIMD1	chr3	+	45594324	45673898	2773	3.215495	3.435539	3.709892	3.995064	3.465359	3.772337	1016	1020	1536	2080	2447	1878
ENST00000312916	AGGF1	chr5	+	77030385	77065234	4509	14.828916	14.954144	16.559481	13.56269	15.410893	13.510509	7618	7219	11144	11482	17689	10936
ENST00000396526	SNX6	chr14	-	34561094	34630109	3398	5.831153	12.817007	4.369679	2.834448	6.547668	7.681117	2258	4663	2216	1809	5664	4686
ENST00000537981	RTN3	chr11	+	63681500	63759885	2532	22.724318	21.27947	4.620838	11.284697	47.799713	15.543954	6555	5768	1747	5365	30809	7066
ENST00000576585	PRPF8	chr17	-	1652731	1654980	2157	0.764421	0.54617	0.57343	0.732517	0.633842	0.621758	188	127	185	297	349	241
ENST00000304046	ORMDL3	chr17	-	39921041	39927601	2111	3.495914	10.297832	11.22627	10.573428	6.751487	12.01854	841	2328	3537	4191	3629	4555
ENST00000495262	GCNT2	chr6	+	10521283	10629368	4573	0.171192	0.282465	0.200384	0.244595	0.082516	0.161636	90	139	137	211	97	133
ENST00000272274	RPL21	chr13	+	27251579	27256568	616	5.281875	6.666386	2.259692	18.761379	26.49593	7.43986	371	440	208	2170	4155	823
ENST00000487603	WSB1	chr17	+	27302435	27308207	1898	1.271624	1.31531	1.154908	0.760079	1.859556	0.642775	275	268	328	271	899	220
ENST00000563273	NSMCE1	chr16	-	27226737	27268740	626	0.970014	0.983725	1.515761	2.140186	1.30822	2.870661	70	66	142	252	209	323
ENST00000588965	FARSA	chr19	-	12922540	12933696	1831	12.260383	12.041508	9.823223	14.155149	13.469011	15.748451	2558	2361	2685	4867	6278	5177
ENST00000405646	MTA1	chr14	+	105419938	105470729	2709	0.735944	0.982315	2.526103	0.929825	0.366629	2.790341	228	285	1022	473	253	1357
ENST00000483083	SRCAP	chr16	+	30709896	30726262	5937	0.097987	0.412125	0.323192	0.548222	0.210494	0.163068	67	262	287	612	319	174
ENST00000264052	SP100	chr2	+	230415942	230516527	3882	0.241491	0.4413	0.315589	0.099763	0.269328	0.326378	107	184	183	73	267	228
ENST00000591585	PPP1R14A	chr19	-	38251865	38256532	949	0.813139	0.640671	0.778923	1.644827	0.63592	0.885791	88	66	111	294	154	151
ENST00000222673	OGDH	chr7	+	44606639	44709066	4181	1.93555	10.110071	10.152009	10.365657	10.211466	10.760568	922	4525	6335	8137	10869	8077
ENST00000493918	SETD5	chr3	+	9433993	9476459	4861	2.511889	3.322786	2.595082	2.728377	2.284433	2.887386	1392	1730	1883	2491	2827	2520
ENST00000611055	NTMT1	chr9	+	129626153	129636131	1562	1.078442	1.082162	0.619526	0.820464	0.806011	1.141547	192	181	145	241	321	321
ENST00000247815	HELB	chr12	+	66302545	66347645	12866	0.812318	0.788017	0.160427	0.346375	0.18303	0.574496	1191	1086	309	837	600	1327
ENST00000497693	GRHPR	chr9	+	37427706	37436989	4762	0.557184	0.506507	0.478992	0.41498	0.460586	0.342011	303	259	341	372	559	293
ENST00000622390	GPX4	chr19	+	1104650	1106787	1005	8.433041	6.335558	6.886994	0.439251	6.785952	4.691831	966	682	1033	83	1737	847
ENST00000611933	FAM13C	chr10	-	59246179	59362594	3033	0.395161	0.682212	0.747126	0.392795	0.471838	0.776156	137	222	339	224	365	423
ENST00000264198	MUL1	chr1	-	20499448	20508161	2438	6.470607	6.614809	6.445856	5.701362	7.057223	6.624071	1798	1727	2346	2610	4380	2900
ENST00000465017	TMEM141	chr9	+	136791368	136793256	839	3.490106	2.679847	3.277317	9.058809	4.300537	2.346796	334	241	411	1427	919	354
ENST00000372829	ARMCX1	chrX	+	101550531	101554700	2141	0.931644	0.83477	0.842933	0.650053	0.755166	0.856706	228	192	270	262	412	330
ENST00000416007	MBIP	chr14	-	36298558	36320676	1648	6.877745	9.040542	7.033007	7.912899	8.210159	11.272553	1292	1595	1730	2449	3445	3335
ENST00000269373	FN3KRP	chr17	+	82716683	82728017	1849	8.661912	9.553759	8.091411	6.145522	8.245863	7.861203	1825	1891	2233	2134	3882	2610
ENST00000329627	PEX26	chr22	+	18077923	18105396	18445	1.226218	1.097088	1.192754	1.065525	1.298526	1.013289	2577	2167	3284	3691	6098	3356
ENST00000321394	TCP1	chr6	-	159778498	159789749	2499	159.748367	28.65262	23.136095	51.718227	21.509869	48.788433	45479	7665	8629	24266	13684	21887
ENST00000515748	CSNK1A1	chr5	-	149549328	149551168	620	1.347899	4.988546	4.353622	6.562412	5.19699	8.350037	96	332	403	764	821	930
ENST00000539584	UBE3B	chr12	+	109508450	109524095	2006	1.181167	0.619415	1.253825	0.629183	1.960734	0.806226	270	134	376	237	1002	291
ENST00000590197	DNAJC7	chr17	-	41984306	41986067	1762	0.43734	0.466538	0.250656	0.416147	0.409746	0.342677	88	88	66	138	184	109
ENST00000528042	TMX2	chr11	+	57712625	57738187	763	1.309306	1.351301	1.22055	0.893733	1.162745	1.019909	114	111	139	129	226	140
ENST00000646827	ORAI1	chr12	+	121626550	121642677	2138	0.890339	0.959331	0.847208	0.82867	0.912454	0.94917	217	220	271	333	497	365
ENST00000463639	BRD2	chr6	+	32977550	32978801	946	1.078439	1.545478	2.001163	1.645945	1.151029	1.810339	117	157	283	293	278	308
ENST00000464543	CCZ1B	chr7	-	6824038	6826216	748	1.015812	0.943632	0.977628	1.186323	0.557611	1.314754	87	76	110	167	107	177
ENST00000361384	DCLRE1A	chr10	-	113834725	113854100	4468	4.982706	6.067461	4.982373	4.989929	6.310995	6.548336	2537	2902	3323	4186	7178	5253
ENST00000443998	AL450405.1	chr6	+	117998975	117999448	474	7.432843	9.196548	7.941607	12.620931	27.599508	12.810205	402	467	562	1124	3331	1091
ENST00000266022	RBM6	chr3	+	49940033	50077252	3750	13.980435	2.633712	1.797943	3.999791	3.760355	14.543937	5973	1058	1007	2817	3590	9791
ENST00000312584	TNFRSF10D	chr8	-	23135588	23164030	3538	19.831701	18.720856	17.027269	15.188179	22.754433	17.027849	7994	7091	8991	10090	20494	10815
ENST00000563240	LPCAT4	chr15	-	34360912	34362890	939	1.255816	1.410894	1.958417	2.208059	1.726565	2.162039	135	142	275	390	413	365
ENST00000632506	WASH5P	chr19	-	60951	70976	1147	0.945445	0.602686	1.171228	0.86821	1.005074	1.085608	124	74	201	187	294	224
ENST00000617439	AL162171.3	chr14	+	88589231	88592408	3178	0.299119	0.336589	0.252509	0.249069	0.213221	0.207164	109	115	120	149	173	119
ENST00000471498	EYA3	chr1	-	27988479	28088597	1806	2.930999	2.336174	2.754998	2.142846	6.972636	1.318736	604	452	743	727	3206	428
ENST00000563390	RPS15A	chr16	-	18782956	18790383	525	24.257498	9.205342	22.639967	10.055704	8.763668	2.525651	1451	518	1774	992	1172	239
ENST00000348513	SMARCE1	chr17	-	40624962	40648864	6196	3.623047	1.97325	2.091734	0.70936	2.930662	2.687666	2558	1309	1935	826	4623	2990
ENST00000573542	EIF5A	chr17	+	7307602	7312244	1089	4.298693	13.193691	17.391411	8.84079	20.930588	25.986036	534	1539	2827	1808	5803	5081
ENST00000405218	ETV1	chr7	-	13894381	13989947	3391	0.384338	0.193627	0.277287	0.277173	3.784057	0.88317	149	71	141	177	3267	538
ENST00000337018	SUGP2	chr19	-	18990893	19033559	3640	0.323017	0.298637	0.41012	0.329202	0.166836	0.20736	134	117	223	225	155	136
ENST00000409936	PREPL	chr2	-	44318766	44361494	5212	8.490383	7.907895	7.42228	5.165722	10.054687	7.291086	5042	4413	5774	5055	13341	6822
ENST00000444024	RMND1	chr6	-	151404762	151452181	2003	2.325679	5.436946	5.060314	6.3876	6.518112	6.534103	531	1166	1513	2403	3324	2350
ENST00000407332	CYB5R3	chr22	-	42618853	42636890	1849	1.008556	1.0254	1.593921	3.579108	0.189101	2.085423	213	203	440	1243	90	693
ENST00000460277	GPR89A	chr1	+	145607990	145670463	1955	0.672791	0.743086	0.472202	0.438054	0.407051	0.936086	150	156	138	161	203	329
ENST00000498907	CEBPA	chr19	-	33299934	33302564	2631	24.768509	24.03602	23.350941	24.084658	34.519455	30.394281	7424	6770	9169	11898	23120	14356
ENST00000619791	SETD1B	chr12	+	121804738	121830239	5901	0.599652	0.810286	0.770006	0.656203	0.491126	0.531724	404	512	679	728	738	564
ENST00000481386	CD81	chr11	+	2396313	2397299	898	1.555333	1.392481	1.866959	1.203053	1.833103	1.248276	160	134	251	203	420	202
ENST00000393559	LAMB1	chr7	-	107998431	108003160	550	3.057647	2.222332	1.733451	1.839635	2.776594	1.475194	192	131	143	190	389	146
ENST00000562272	PLK1	chr16	+	23677656	23690366	4135	0.322997	0.255944	0.356977	0.482682	0.294901	0.36445	153	114	221	375	311	271
ENST00000478441	AHSG	chr3	+	186613085	186617989	1269	15.267739	12.27889	16.474213	16.793964	26.005081	19.155157	2208	1669	3120	4002	8401	4364
ENST00000234453	PLEKHA3	chr2	+	178480468	178516462	13880	0.54242	0.492006	0.405489	0.391185	0.664716	0.423815	858	732	840	1020	2349	1057
ENST00000394908	FLOT2	chr17	-	28879335	28897679	2618	6.408424	6.494112	6.118843	10.939914	5.828056	8.790365	1912	1820	2391	5378	3885	4132
ENST00000393145	ACSF3	chr16	+	89147567	89154586	7020	0.433317	0.431487	0.460738	0.421741	0.46906	0.419372	347	325	483	556	839	529
ENST00000496040	RPL5P23	chr8	-	42341767	42342634	868	2.820034	2.561092	2.733388	3.155545	3.128257	2.715385	279	238	355	515	692	424
ENST00000479945	PDHB	chr3	-	58427681	58433816	4459	0.140693	0.237977	0.208648	0.288278	0.189173	0.189106	72	114	139	242	215	152
ENST00000470829	TUBGCP2	chr10	-	133299435	133309134	799	1.517565	8.137764	9.127926	9.304663	8.792139	10.130204	139	697	1089	1396	1789	1453
ENST00000563490	CIAO2B	chr16	-	66932186	66934417	718	2.600947	2.895311	2.282945	2.616771	2.262736	4.356009	213	223	245	353	414	562
ENST00000607307	AL391244.2	chr1	+	1409096	1410618	1523	1.730399	1.290573	1.74348	1.34252	1.480031	1.685598	301	211	397	384	574	461
ENST00000646806	CHD4	chr12	-	6570188	6607413	6359	10.702313	6.616089	6.110084	4.640416	6.775412	2.561678	7753	4504	5799	5541	10968	2925
ENST00000476707	CNTNAP4	chr16	+	76316180	76558963	4355	2.603094	2.592326	2.223464	2.259217	2.981139	2.380652	1292	1209	1446	1848	3305	1862
ENST00000368069	COPA	chr1	-	160289273	160343248	4664	2.583133	0.666808	11.974248	1.998072	1.980175	3.884451	1373	333	8335	1750	2351	3253
ENST00000476152	MORC2	chr22	-	30941900	30958884	811	0.942785	1.347339	1.261482	1.220049	1.199379	0.873995	88	117	153	186	248	128
ENST00000464036	UBE2J2	chr1	-	1255048	1273864	1256	7.136733	1.348842	2.86385	2.488062	5.228786	3.153459	1022	182	537	587	1672	712
ENST00000608144	AC018690.1	chr2	+	99405218	99405843	626	1.793933	1.101298	1.736471	1.08883	1.731577	1.290666	128	74	163	128	276	146
ENST00000605233	POC1B-AS1	chr12	+	89525654	89548005	8041	0.280037	0.220739	0.304249	0.27652	0.251944	0.266339	257	191	366	418	516	385
ENST00000320767	ARL14	chr3	+	160677159	160678452	1294	0.799384	0.960923	0.779296	0.499963	0.79895	0.590866	118	134	151	122	264	138
ENST00000397728	LSS	chr21	-	46188446	46228824	4936	0.378939	0.36043	0.194248	0.204448	0.323896	0.155071	214	191	144	190	407	138
ENST00000515011	PDE4D	chr5	-	58974655	59039515	2175	4.597301	2.960168	4.917344	3.10311	1.327592	4.406301	1140	690	1597	1268	736	1721
ENST00000563286	AC107068.1	chr4	-	47840122	47844339	4218	1.742286	1.86505	1.499909	1.320439	1.538762	1.674943	838	843	945	1046	1653	1269
ENST00000371086	DLEU2L	chr1	+	63547082	63550636	3555	0.26888	0.385157	0.331837	0.219259	0.313017	0.28429	109	147	177	147	284	182
ENST00000271715	POGZ	chr1	-	151402724	151459465	6626	2.666031	2.626414	1.286087	2.0155	4.555826	0.174435	2013	1863	1272	2508	7685	208
ENST00000302386	GABARAP	chr17	-	7240014	7242770	1634	11.734839	15.612259	16.482374	20.086742	13.350251	18.700451	2185	2731	4020	6163	5554	5486
ENST00000367609	ADGRG6	chr6	+	142301929	142446248	6887	15.090477	15.777361	0.51565	0.284242	20.032288	0.356065	11840	11632	530	368	35120	441
ENST00000218328	HUWE1	chrX	-	53584211	53686728	5488	0.216008	0.14317	0.309063	0.324111	0.231906	0.21486	136	85	254	334	324	212
ENST00000505343	BOD1L1	chr4	-	13569786	13578201	1202	0.89227	1.910818	1.834072	1.933502	2.199145	1.808811	123	246	330	437	673	391
ENST00000373791	MECR	chr1	-	29192873	29230924	2416	0.651236	1.126456	1.033174	0.958743	0.772505	0.842078	180	292	373	435	476	366
ENST00000310916	TMEM51-AS1	chr1	-	15111815	15152464	7100	0.191206	0.373055	0.39394	0.281485	0.630738	0.315081	155	284	418	376	1140	402
ENST00000542776	POP5	chr12	-	120579048	120581336	821	3.009455	2.450098	3.845298	3.295802	2.735839	3.913059	282	216	472	509	572	577
ENST00000602216	RPL18A	chr19	+	17859953	17862177	907	0.794091	1.111556	0.782955	1.10985	1.049706	1.917582	83	108	106	189	243	313
ENST00000497231	ALDH7A1	chr5	-	126544757	126562422	2255	1.752995	1.100361	0.917164	0.768352	1.853817	0.975698	451	266	309	326	1065	395
ENST00000567391	APRT	chr16	-	88809469	88811928	667	1.143596	0.945132	1.095497	1.285138	0.805896	1.677248	87	68	110	161	137	201
ENST00000393818	COASY	chr17	+	42562167	42566275	2458	2.173399	2.553	6.96925	1.191546	5.682878	3.041013	609	672	2557	550	3556	1342
ENST00000374452	SRSF10	chr1	-	23967307	23980308	1194	5.347193	5.133469	5.795043	7.069523	2.57001	6.0525	728	657	1033	1585	782	1298
ENST00000467942	C3orf52	chr3	+	112111454	112131004	3722	0.414059	0.423016	0.582436	0.343834	0.716664	0.556557	176	169	324	241	680	372
ENST00000375320	APOA1	chr11	-	116835751	116837586	940	19.436655	4.26222	11.938406	6.303082	19.344215	5.839811	2082	429	1675	1113	4629	986
ENST00000504092	CTBP1	chr4	-	1212182	1228284	920	1.093661	0.997526	0.593558	0.5621	0.961795	0.818268	115	99	82	98	226	136
ENST00000323144	TPM3	chr1	-	154158670	154183164	1088	2.324897	2.792878	5.534759	2.449877	1.887601	2.179775	289	326	899	501	523	426
ENST00000434061	EIF4G1	chr3	+	184320313	184335351	5026	0.338473	0.225884	0.300353	0.211989	0.743553	0.244415	194	122	226	201	952	221
ENST00000359450	TIAF1	chr17	-	29073521	29078857	5337	1.32676	1.262939	1.539122	0.999149	2.630079	1.598148	807	722	1226	1002	3574	1532
ENST00000489683	AGBL5	chr2	+	27051681	27056464	1850	1.987918	2.207155	1.099474	2.639909	1.73447	2.649747	419	438	304	917	817	880
ENST00000478282	U2AF1	chr21	-	43092956	43096390	3344	0.64819	0.548332	0.600086	0.454998	0.642815	0.585905	247	197	300	286	548	352
ENST00000549537	TMEM116	chr12	-	111931370	112013135	1229	0.768476	0.487638	0.546022	0.626248	0.496736	0.711917	108	65	101	145	156	158
ENST00000629335	EHMT1	chr9	+	137619013	137764757	3600	2.465328	3.263073	0.674441	4.591531	3.222942	0.144687	1012	1258	363	3104	2954	94
ENST00000471044	CCNL1	chr3	-	157158665	157160158	753	1.212096	1.317427	1.53562	0.716014	1.805915	1.513908	104	107	173	102	347	205
ENST00000569852	AC093525.7	chr16	-	2561471	2565096	3626	0.689986	0.67148	0.882196	0.681336	0.760821	0.769687	286	261	478	464	703	502
ENST00000373998	ZMYM3	chrX	-	71239624	71255146	6067	0.174735	0.132668	0.114559	0.126929	0.077943	1.015187	121	87	104	145	121	1106
ENST00000413587	ERGIC3	chr20	+	35542130	35557066	977	5.370163	0.769748	5.876808	0.726156	0.76103	2.140188	598	81	857	134	190	376
ENST00000300896	USP32	chr17	-	60179094	60392134	5171	4.888874	5.791749	4.325334	2.016338	5.95139	5.326717	2880	3206	3338	1958	7834	4945
ENST00000377889	SLC3A2	chr11	+	62856144	62888853	1993	0.64459	1.257507	0.946673	0.344859	1.17004	1.407155	147	269	282	130	594	504
ENST00000296679	WDR41	chr5	-	77430933	77492596	3958	1.881247	1.348667	0.44502	1.508822	1.701302	1.697381	849	572	263	1122	1715	1207
ENST00000399138	ALKBH5	chr17	+	18184239	18209954	2748	16.426014	17.26787	17.57131	16.415167	20.542753	15.039619	5143	5080	7207	8470	14371	7420
ENST00000504763	ARSK	chr5	+	95555167	95557057	1088	1.436062	1.300781	1.463523	1.253504	1.80605	1.500705	178	152	238	257	501	294
ENST00000324679	SAV1	chr14	-	50633636	50668331	3063	2.921911	2.851469	2.100616	2.434821	3.53489	2.680393	1020	935	961	1401	2757	1474
ENST00000586834	ZCCHC2	chr18	+	62539514	62578579	4765	1.461236	2.363727	3.149804	1.349771	3.082202	2.880203	794	1206	2240	1208	3739	2464
ENST00000348459	HELLS	chr10	+	94545817	94602099	3099	7.530826	3.13799	4.510297	3.622397	2.973117	3.37806	2659	1041	2086	2108	2346	1880
ENST00000334287	SLC51B	chr15	+	65045370	65053396	940	14.008294	12.46095	11.671654	11.863234	10.369411	13.950274	1501	1254	1638	2094	2482	2355
ENST00000575894	MCRIP2	chr16	+	646747	648474	1728	0.597493	0.653288	0.50028	0.392826	0.452735	0.418636	118	121	130	128	200	130
ENST00000447802	ANKMY2	chr7	-	16599782	16645755	2599	8.167986	7.724858	6.053905	7.006881	7.92286	6.031433	2419	2150	2349	3420	5242	2815
ENST00000373053	MCU	chr10	+	72692131	72887694	2949	8.108109	10.755384	0.420137	9.214593	0.636947	0.264989	2724	3396	185	5102	479	141
ENST00000588173	IER2	chr19	+	13151975	13154908	2934	3.874207	13.846509	2.644835	13.33372	3.623182	12.849191	1295	4349	1159	7346	2707	6768
ENST00000476287	FAM120B	chr6	+	170306756	170407065	5155	2.010484	0.985506	1.425094	1.119687	2.329531	1.548615	1181	544	1097	1084	3057	1434
ENST00000338728	DCBLD1	chr6	+	117482662	117549797	3626	15.063778	13.481998	14.672156	11.654982	16.824417	13.530498	6223	5234	7940	7935	15530	8808
ENST00000264350	HERC5	chr4	+	88457117	88506163	3513	2.027197	2.133374	1.82945	1.645693	2.217788	1.800722	812	803	960	1086	1984	1136
ENST00000498711	CLTC	chr17	+	59689156	59695112	2941	0.483595	0.694021	0.53901	0.463585	0.784493	0.495901	163	219	237	256	588	262
ENST00000480762	NDUFS2	chr1	+	161209483	161213412	951	3.180754	1.630193	2.298888	0.954868	1.437879	1.335124	345	166	327	171	349	228
ENST00000252699	ACTN4	chr19	+	38647670	38731583	4963	82.278442	90.338074	96.106293	103.976677	91.271294	97.704277	46520	47995	71184	96887	115310	87048
ENST00000396467	RPL7	chr8	-	73290284	73293633	1526	3.784674	1.234046	3.876683	0.399483	4.519186	1.869103	658	202	883	115	1756	513
ENST00000225235	TBC1D12	chr10	+	94402504	94535930	5272	6.648857	6.22236	6.396184	5.810647	7.540488	6.773752	3994	3512	5033	5752	10120	6411
ENST00000395957	YWHAZ	chr8	-	100916525	100952983	5248	7.213985	8.576736	3.581977	7.664936	2.235254	2.446578	4313	4819	2806	7553	2987	2305
ENST00000524856	MAP3K11	chr11	-	65606435	65615382	3787	0.28749	1.010633	0.502353	0.453268	0.958483	2.481854	125	410	284	323	924	1688
ENST00000360578	TPPP	chr5	-	659862	693395	6022	0.176902	0.170505	0.187959	0.174929	0.218711	0.104714	122	110	169	198	336	114
ENST00000492768	NADK	chr1	-	1756588	1778419	859	1.656459	1.899359	2.42059	5.393007	2.688135	3.965052	163	175	311	870	588	612
ENST00000624409	AC015813.6	chr17	+	58095672	58101479	5808	2.09568	1.933048	1.849231	1.618456	2.894376	1.811492	1387	1202	1603	1765	4280	1889
ENST00000352251	PROSER1	chr13	-	39009866	39038076	5168	3.451709	0.373549	5.874264	2.867427	0.419602	3.172917	2033	207	4531	2783	553	2944
ENST00000412738	RBM39	chr20	-	35724570	35742113	1018	28.740042	59.813587	16.484325	28.208977	21.602257	33.511406	3334	6519	2505	5392	5599	6125
ENST00000611503	EFNA5	chr5	-	107376889	107427514	4933	0.969455	0.760294	0.78289	0.707316	0.957868	0.985909	545	402	577	656	1203	874
ENST00000457498	TAMM41	chr3	-	11790446	11846881	2558	1.285378	1.117801	1.910518	0.855674	1.577622	0.559879	375	307	730	411	1028	258
ENST00000490250	SLC9A8	chr20	+	49886371	49892242	4942	0.544227	0.453703	1.733547	1.114345	0.638553	0.075079	307	241	1279	1034	804	67
ENST00000380199	ZCCHC9	chr5	+	81301624	81313154	1372	3.621161	8.655873	6.547258	8.957953	6.421387	6.725773	566	1272	1341	2308	2243	1657
ENST00000523046	BHMT2	chr5	+	79082392	79083198	572	5.335524	4.383467	4.049965	3.274663	5.325936	3.438899	348	269	346	352	776	354
ENST00000305963	MMGT1	chrX	-	135962070	135974063	3738	3.391821	3.98438	3.169701	3.111901	4.796978	3.681868	1445	1595	1769	2184	4565	2471
ENST00000507209	CYP4V2	chr4	+	186196088	186213011	8646	0.775109	0.756967	0.658152	0.459386	0.691131	0.503554	764	701	850	746	1522	782
ENST00000533791	SLFN13	chr17	-	35439498	35446010	4121	4.16789	3.763904	3.948123	3.41182	6.218425	3.913271	1957	1661	2429	2640	6524	2895
ENST00000592488	AP3D1	chr19	-	2111791	2114239	707	1.78939	4.492962	1.903864	5.175268	1.23831	2.041541	145	341	201	687	223	260
ENST00000641049	AL732372.2	chr1	-	504470	514413	519	1.371838	1.478139	1.606639	1.107596	1.526795	1.043641	82	83	125	108	202	98
ENST00000399799	ROCK1	chr18	-	20946906	21111851	9484	50.984207	52.687607	45.954456	46.774593	54.487026	48.066933	55085	53491	65043	83289	131545	81835
ENST00000399277	ZSWIM7	chr17	-	15976560	15999692	2008	0.298462	1.699624	1.992631	0.799483	0.662887	1.9815	69	366	598	302	339	715
ENST00000523903	NT5C3B	chr17	-	41825181	41836258	1534	2.196892	1.124116	1.690868	0.422435	3.712232	1.148105	384	185	388	122	1450	317
ENST00000379663	EXOSC9	chr4	+	121801320	121816909	1529	4.797763	4.486077	6.748393	6.790018	3.561631	2.626079	836	735	1540	1950	1387	721
ENST00000580108	DDX42	chr17	+	63787036	63798196	545	1.847332	1.707977	1.305794	1.578478	1.904297	3.57578	115	100	107	162	265	350
ENST00000484202	SH3BP5L	chr1	-	248810446	248814173	3110	0.436626	0.63801	0.584217	0.456789	0.358159	0.441274	155	213	272	267	284	247
ENST00000497314	SETDB1	chr1	+	150961317	150964735	2321	1.036573	1.153352	1.077271	1.053279	0.787019	0.862648	275	287	374	459	465	360
ENST00000205948	APOH	chr17	-	66212033	66229417	1176	63.058216	60.4473	51.599831	56.723419	61.331249	53.482391	8448	7610	9056	12525	18361	11291
ENST00000382095	SPATA13	chr13	+	24160748	24307072	6665	1.363622	3.124297	3.928929	2.558423	3.613986	5.763739	1036	2230	3909	3202	6132	6897
ENST00000481407	FAM133B	chr7	-	92561216	92590390	2293	2.482774	4.220953	2.338333	1.901583	1.600912	2.548803	649	1037	801	819	935	1050
ENST00000601170	SMG9	chr19	-	43732270	43754962	2387	0.368941	0.553077	0.47455	0.192882	0.407584	0.455221	101	142	170	87	248	196
ENST00000611618	TRIM52	chr5	-	181255147	181261118	3466	0.967754	2.451867	1.79527	1.554704	3.607325	2.240716	383	910	929	1012	3183	1395
ENST00000258416	EIF4E2	chr2	+	232550052	232569210	1604	13.200048	13.407162	17.55661	17.901804	12.85508	19.270782	2413	2303	4203	5392	5249	5549
ENST00000262482	RNF167	chr17	+	4940128	4945222	1915	1.519667	1.055861	0.808064	4.629541	1.819996	1.10234	332	217	231	1665	888	379
ENST00000513328	ADD1	chr4	+	2843973	2929307	3107	61.231483	63.967079	64.701782	67.890823	67.582283	69.727661	21674	21276	30002	39604	53452	38891
ENST00000536854	PRKAR1A	chr17	+	68512450	68532762	3697	6.01359	28.583799	49.650726	55.869083	59.027523	66.259308	2533	11313	27394	38780	55552	43974
ENST00000370372	BLOC1S2	chr10	-	100274695	100286712	1249	17.854195	24.199373	20.917936	21.858082	21.313934	23.226561	2541	3236	3900	5126	6777	5208
ENST00000360506	ANGEL2	chr1	-	212992182	213015826	4323	2.919778	2.792385	2.057465	2.327761	3.783255	2.684405	1438	1293	1328	1890	4164	2084
ENST00000560966	WDR73	chr15	-	84644955	84654231	5071	0.359723	0.299439	0.26036	0.278962	0.384046	0.296116	208	163	198	266	496	270
ENST00000393021	RPS6KB1	chr17	+	59893046	59950421	5479	8.368589	9.456908	1.952944	7.65809	5.050159	8.869827	5224	5547	1597	7878	7044	8725
ENST00000613729	RBBP6	chr16	+	24552993	24554938	1946	0.406933	0.330781	0.316348	0.241787	0.536183	0.256318	91	69	92	89	266	90
ENST00000293414	ASB16	chr17	+	44170706	44179083	2139	0.350095	0.322927	0.261233	0.253053	0.31968	0.309029	86	74	84	102	175	119
ENST00000249806	CLN6	chr15	-	68206992	68229743	2243	1.026663	1.270119	1.222052	2.291563	1.093578	0.523944	263	305	410	966	625	211
ENST00000366577	MTR	chr1	+	236795310	236903981	10529	5.725379	0.26742	0.961806	8.653895	0.138732	0.118459	6868	302	1512	17108	372	224
ENST00000330636	LYRM4	chr6	-	5102593	5260939	7312	1.382872	1.761257	1.59461	1.801671	1.458868	2.119673	1152	1379	1741	2474	2716	2783
ENST00000357037	CAVIN1	chr17	-	42402452	42423517	3828	18.465528	20.415627	20.653675	22.88361	20.725298	21.42	8053	8366	11800	16447	20196	14720
ENST00000476667	THAP7	chr22	-	20999802	21002106	1671	1.739618	3.97147	8.195839	0.683581	5.402953	5.04996	332	711	2044	215	2299	1515
ENST00000252797	ZNF764	chr16	-	30553764	30558263	2738	0.2859	0.489238	0.245004	0.536335	0.20849	0.317601	90	144	101	276	146	157
ENST00000472590	HHEX	chr10	+	92691820	92695641	1605	1.511107	1.772984	0.322889	1.660789	0.295505	0.495334	277	305	78	501	121	143
ENST00000360876	EIF3B	chr7	+	2354866	2380743	3055	34.225338	51.057995	92.204636	68.194832	24.172956	67.924995	11912	16698	42039	39116	18799	37252
ENST00000534025	TMEM9B	chr11	-	8947294	8964773	2083	0.976401	1.053664	0.622062	2.565981	1.01256	0.373486	232	235	194	1004	537	140
ENST00000235150	RNF19B	chr1	-	32936668	32964685	2334	3.117039	3.379582	3.415579	3.004985	2.965339	3.161032	829	845	1190	1317	1762	1325
ENST00000551092	ARL1	chr12	-	101396414	101407762	731	1.117247	1.046852	0.894429	1.243334	1.326846	1.26296	94	82	98	171	247	166
ENST00000518738	ATP6V1C1	chr8	+	103021102	103069565	2130	0.727698	0.986136	0.808098	0.824726	0.71371	0.828215	177	225	257	330	387	317
ENST00000417046	CEP350	chr1	+	180093714	180113380	2724	0.291738	0.670707	0.303331	0.301001	0.099711	0.331332	91	196	124	154	70	163
ENST00000563902	KIAA0895L	chr16	-	67176730	67183941	2233	0.42576	0.316196	0.364176	0.312715	0.275884	0.236838	109	76	122	132	157	95
ENST00000498699	PHLDB2	chr3	+	111859291	111969849	3646	1.797844	2.176729	2.358282	1.488719	2.564034	1.665533	747	850	1284	1020	2380	1091
ENST00000588303	BCAM	chr19	+	44809115	44812046	914	7.323567	9.875625	11.103401	9.99623	6.233153	10.143991	763	967	1515	1716	1451	1665
ENST00000344318	ZMAT5	chr22	-	29730956	29766961	899	1.001816	1.681621	2.028231	1.203819	1.515188	2.176823	103	162	273	204	347	352
ENST00000491239	WDTC1	chr1	+	27287709	27308619	5149	0.475963	0.378726	1.131591	0.350585	1.459367	0.854469	280	209	870	339	1913	790
ENST00000306052	LRP8	chr1	-	53242364	53328014	7648	1.284746	1.059393	1.103319	1.535683	1.301323	0.947346	1120	868	1260	2206	2534	1301
ENST00000315127	EDC3	chr15	-	74630558	74696043	3763	0.493388	4.677817	4.854208	0.328114	0.830193	3.964798	212	1885	2727	232	796	2679
ENST00000221922	CCDC9	chr19	+	47256459	47271953	2093	3.095411	4.772105	4.013843	5.715462	3.205691	4.239804	739	1070	1254	2246	1708	1593
ENST00000554581	AKT1	chr14	-	104769349	104794124	3916	1.421577	1.717904	3.189171	1.858651	1.148613	0.946964	635	721	1864	1367	1145	666
ENST00000497677	CTDSP1	chr2	+	218400071	218403741	998	0.716744	0.792346	0.731756	0.53372	0.824179	0.801571	82	85	109	101	210	144
ENST00000467380	NT5C2	chr10	-	103169284	103181320	427	1.85255	2.099965	1.765385	2.13012	1.561759	3.109172	91	96	113	171	170	239
ENST00000446531	H2AFV	chr7	-	44834925	44848083	1041	1.146526	1.185464	1.234991	0.905035	1.222281	1.01086	136	133	192	177	324	189
ENST00000409404	FAT3	chr11	+	92352096	92896452	19030	0.099632	0.070474	0.057614	0.076335	0.091052	0.058454	216	144	164	273	442	200
ENST00000429952	AC007098.1	chr2	-	63043922	63047711	2069	1.724946	1.918541	1.679713	1.615747	1.079797	1.303506	407	425	519	628	569	485
ENST00000616395	TRAPPC3	chr1	-	36136570	36149514	1336	2.797676	1.596312	2.074218	6.510024	2.625602	4.940196	426	229	414	1633	893	1185
ENST00000395326	CRCP	chr7	+	66114605	66154561	3009	7.009157	5.163181	2.408964	2.489006	1.617226	2.724023	2403	1664	1082	1407	1239	1472
ENST00000358779	CDK11A	chr1	-	1702881	1724324	2419	5.050584	10.34726	6.413301	4.010906	5.817976	10.175725	1392	2680	2316	1822	3583	4419
ENST00000497188	CLK2	chr1	-	155262880	155269363	2702	1.303126	1.29713	1.963198	0.339466	1.851745	0.823743	402	376	792	173	1274	400
ENST00000359044	ZNF574	chr19	+	42076166	42081405	2940	2.751697	2.247534	2.904216	2.675538	3.638545	2.677768	922	708	1275	1477	2724	1414
ENST00000454402	RFC5	chr12	+	118016710	118031792	1655	4.629007	1.572402	6.356501	2.081216	1.815967	2.040469	873	279	1570	647	766	607
ENST00000559152	CLPX	chr15	-	65150514	65185216	2228	21.108387	18.138912	3.580669	0.343581	8.040057	0.398431	5358	4327	1191	144	4560	160
ENST00000646822	DDX3X	chrX	+	41334162	41349739	5071	1.016645	1.830285	1.671176	2.454359	1.244887	2.375309	588	994	1265	2337	1607	2163
ENST00000338435	GLS	chr2	+	190880834	190935289	4475	12.719856	12.891201	8.341041	10.228961	15.164188	12.186896	6485	6176	5571	8595	17275	9791
ENST00000507608	PPWD1	chr5	+	65569363	65576926	987	1.530058	1.545156	2.87847	0.86333	1.458967	1.032878	173	164	424	160	367	184
ENST00000648777	PDK3	chrX	+	24465270	24541862	4720	0.480584	0.335148	0.328441	0.328507	0.723131	0.548766	259	170	232	292	869	465
ENST00000263461	WDR11	chr10	+	120851175	120909524	4732	7.972041	4.549662	7.510119	9.492761	9.334285	9.868563	4298	2305	5304	8434	11244	8383
ENST00000495999	GUK1	chr1	+	228145515	228148439	555	4.65217	4.328721	2.541069	3.745358	3.97518	4.470376	295	258	211	391	562	446
ENST00000368884	PSMD4	chr1	+	151254703	151267479	1350	19.28578	8.269703	2.069742	3.374528	2.30228	2.336792	2967	1196	417	856	792	567
ENST00000561273	DHRS1	chr14	-	24290636	24299761	2027	1.080152	1.555299	1.697573	1.569202	0.716359	0.80161	250	338	514	598	370	292
ENST00000566491	RPL4	chr15	-	66502996	66504846	593	1.667848	1.766399	2.170443	1.405022	3.310068	1.001901	113	113	193	157	500	107
ENST00000638263	SZT2	chr1	+	43443618	43451081	4248	1.088905	0.913512	0.968496	0.734324	0.771579	0.740654	527	416	614	586	835	565
ENST00000318129	GINS3	chr16	+	58392394	58406144	2274	1.970469	2.990357	3.216476	2.892084	3.632416	2.668247	511	728	1092	1235	2103	1090
ENST00000548560	SP1	chr12	+	53381302	53382658	1061	0.686365	0.597875	0.735656	0.87105	0.957302	0.458283	83	68	117	174	259	88
ENST00000316495	ZFAND2A	chr7	-	1152907	1160178	860	15.814021	9.056292	13.516297	9.115823	8.064213	8.049082	1550	834	1735	1472	1766	1243
ENST00000466995	TIMM17B	chrX	-	48893449	48897771	1528	2.148826	2.115566	3.149657	0.491674	1.932435	1.711704	375	347	719	142	752	470
ENST00000457781	ZNF302	chr19	+	34677662	34686397	2600	0.369977	0.446856	0.267096	0.45538	0.383062	0.40011	110	125	104	223	254	187
ENST00000426306	ZNF394	chr7	-	99493242	99500264	2017	3.167435	2.938983	2.116391	1.976535	1.839554	2.129914	728	635	638	749	945	772
ENST00000361183	CAPZA2	chr7	+	116862473	116922049	5182	17.288486	17.522758	14.326544	13.667544	19.466436	16.630562	10207	9721	11080	13298	25679	15471
ENST00000492622	FNDC3A	chr13	+	48975912	49209779	6286	4.40792	0.704715	0.799683	1.892607	4.189245	0.656609	3157	475	751	2234	6704	741
ENST00000412006	CCDC77	chr12	+	401637	442642	2253	4.642149	1.461041	1.510393	2.328352	1.822677	1.123091	1192	353	508	985	1046	455
ENST00000342502	IKBIP	chr12	-	98613405	98645113	1645	8.47302	9.471906	6.755402	6.748106	2.294624	2.514589	1588	1668	1659	2085	961	743
ENST00000459993	FAM208A	chr3	-	56620133	56633972	5099	0.605518	0.7065	0.494711	0.818608	0.612848	0.698266	352	386	377	784	796	640
ENST00000523003	GTF2H2	chr5	-	71055030	71067689	860	5.179878	7.959849	4.495468	9.884441	6.481117	13.356946	508	733	577	1597	1419	2063
ENST00000495528	VIM	chr10	+	17233225	17235034	962	0.606589	0.911967	0.743186	1.392666	0.577082	1.669961	67	94	107	252	142	289
ENST00000589888	ZNF582-AS1	chr19	+	56393718	56399168	1274	0.703647	0.837721	0.778821	0.731308	0.631937	0.991264	103	115	149	175	205	227
ENST00000527958	PAFAH1B2	chr11	+	117144267	117171048	4198	16.183643	16.265186	16.415609	10.341538	16.310574	14.386617	7740	7310	10285	8152	17431	10842
ENST00000518658	BOD1	chr5	-	173608060	173609740	736	5.60079	5.072197	5.648832	4.529516	4.8258	3.996897	470	400	621	626	905	529
ENST00000451604	SOX5	chr12	-	23532352	23949703	4261	0.263554	0.436738	0.134855	0.185012	0.069583	0.148669	128	200	86	149	76	114
ENST00000374078	ROMO1	chr20	+	35699272	35700984	498	3.415943	12.256095	8.755495	9.369391	3.081524	14.40703	194	654	651	877	391	1288
ENST00000245680	SLC35F5	chr2	-	113712792	113756823	4412	4.270429	3.323588	5.182528	3.405372	5.049053	3.833884	2147	1570	3413	2821	5671	3037
ENST00000626479	SLFNL1-AS1	chr1	+	41014590	41043890	4800	0.53772	0.527702	0.5283	0.47673	0.65104	0.484043	295	272	379	430	796	418
ENST00000595072	CALM3	chr19	+	46607973	46609234	721	17.35878	20.781713	15.147261	24.695465	13.808136	31.690536	1426	1604	1630	3344	2535	4102
ENST00000335312	PIP5K1C	chr19	-	3630183	3700479	5080	3.54211	2.915034	3.421158	2.737325	4.030119	3.128069	2050	1586	2594	2611	5212	2853
ENST00000494142	MBOAT7	chr19	-	54173419	54180790	3039	0.519547	0.464584	0.562522	0.613656	0.120723	0.6384	180	152	256	351	94	349
ENST00000478029	DNA2	chr10	-	68436854	68443006	478	1.349382	1.530725	1.418313	1.326031	1.805813	1.985018	74	79	102	120	220	171
ENST00000508798	TSPAN5	chr4	-	98470367	98658570	3242	1.919792	1.890605	1.308393	1.533473	2.986094	1.273856	710	657	634	934	2465	742
ENST00000318008	LASP1	chr17	+	38869859	38921770	4109	44.960266	36.821808	35.81963	18.031487	11.718844	24.031862	21046	16197	21966	13911	12258	17727
ENST00000620466	ALMS1	chr2	+	73452725	73603859	6720	1.35346	1.824816	1.054249	1.186252	1.689993	0.75889	1037	1313	1058	1497	2891	916
ENST00000597411	AC005253.1	chr19	-	18557775	18561560	2001	0.920844	1.166986	1.074528	1.067119	1.307175	1.214455	210	250	321	401	666	437
ENST00000546753	METAP2	chr12	+	95474081	95514299	1862	3.503758	5.804615	3.10145	4.036737	3.365422	18.428621	744	1157	862	1412	1596	6160
ENST00000350302	FBXO25	chr8	+	406808	469690	2229	3.799394	4.564602	4.267574	4.567116	0.452027	5.127563	965	1090	1420	1912	257	2052
ENST00000370322	NDUFB8	chr10	-	100523743	100530000	713	6.694779	2.576568	1.80922	10.803584	0.68802	11.823807	544	197	193	1447	125	1514
ENST00000312635	USP15	chr12	+	62260397	62336690	2226	1.253182	1.22467	1.149925	0.804253	1.14047	1.106424	318	292	383	337	647	443
ENST00000468889	TFB1M	chr6	-	155257653	155297069	621	4.673717	4.656496	5.020453	7.047346	3.102707	5.564636	331	310	466	822	491	621
ENST00000431067	ORM2	chr9	+	114329869	114333252	760	33.546288	62.208832	88.039818	103.453812	48.594604	74.589027	2905	5062	9986	14762	9402	10177
ENST00000468826	COCH	chr14	+	30880587	30890616	2129	1.314837	6.931239	2.621408	1.047055	1.838722	1.952043	319	1580	833	419	997	747
ENST00000484891	PSMF1	chr20	+	1134840	1168378	4030	4.598478	4.418833	4.520812	4.662792	4.087865	3.748559	2112	1907	2719	3529	4194	2712
ENST00000367448	UCHL5	chr1	-	193018405	193059361	1534	1.471134	1.438962	0.545559	0.354692	1.56322	0.451635	258	237	125	103	611	125
ENST00000482252	COG4	chr16	-	70480574	70523531	2953	0.749185	0.372356	0.37059	0.916862	0.528934	0.34039	253	118	164	509	398	181
ENST00000466185	PRPF4B	chr6	+	4051982	4058890	1297	1.177638	1.383318	0.971775	0.892286	2.401089	1.04734	175	193	189	218	793	244
ENST00000396957	RPL32	chr3	-	12834946	12841582	1749	22.709965	55.976406	19.812317	55.153622	18.450798	44.900589	4525	10481	5172	18112	8215	14098
ENST00000282111	TCF7L1	chr2	+	85133410	85310388	2968	4.495193	4.510787	5.415721	5.292632	4.2981	4.941924	1520	1434	2399	2950	3248	2634
ENST00000310421	VCPIP1	chr8	-	66628487	66667217	9942	2.693281	2.52102	2.158716	1.884135	3.193619	2.22855	3051	2684	3203	3517	8083	3978
ENST00000361311	CLSTN1	chr1	-	9729028	9823984	4647	11.095007	10.440941	8.356808	9.902927	13.112774	9.991859	5874	5194	5796	8641	15512	8336
ENST00000367408	ASPM	chr1	-	197084132	197135144	3747	2.428697	0.750422	5.648077	1.392783	2.241483	1.803069	1037	302	3159	980	2138	1213
ENST00000308091	RAPH1	chr2	-	203441470	203535335	2768	0.972803	0.762987	0.806723	0.32488	0.519001	0.563845	307	227	334	169	366	281
ENST00000610008	AC019069.1	chr2	-	74832655	74833987	1333	0.996028	0.815729	0.827474	1.123038	0.713216	1.080907	152	117	165	282	243	259
ENST00000481059	CCT8	chr21	-	29065076	29072236	879	2.394638	1.794907	2.504679	1.532795	3.054144	2.310472	240	169	329	253	684	365
ENST00000337623	EDRF1	chr10	+	125719703	125764139	4387	1.992423	1.468588	0.233969	1.266085	1.429075	1.621993	996	690	154	1043	1596	1278
ENST00000368778	UROS	chr10	-	125802057	125823196	1556	2.984287	4.204296	3.246554	2.503846	5.576343	2.328156	529	701	754	732	2209	651
ENST00000530113	SERPING1	chr11	+	57611231	57614529	908	0.818708	0.89573	0.595335	0.679843	1.239615	0.620319	85	88	81	116	287	102
ENST00000531292	INTS11	chr1	-	1313059	1314664	704	1.224565	1.955408	1.112625	0.626746	1.574098	2.541456	99	148	117	83	283	322
ENST00000638592	LINC00174	chr7	-	66423148	66493355	2261	1.118229	1.003695	0.868803	0.694735	1.094768	0.678643	289	243	294	295	631	276
ENST00000301587	ATP5PD	chr17	-	75038863	75046963	603	107.64045	151.031799	118.987717	242.393784	80.005737	197.382416	7395	9750	10708	27443	12281	21367
ENST00000256637	SORT1	chr1	-	109309570	109397951	7028	0.307767	2.604229	2.945458	2.382512	0.333672	2.116032	247	1960	3090	3144	597	2670
ENST00000531250	NDUFV1	chr11	+	67611553	67612535	736	3.644962	4.324723	4.530558	4.138457	2.66964	3.062577	306	341	498	572	501	405
ENST00000285013	SLFN13	chr17	-	35435096	35448837	8469	0.272802	0.955247	0.699154	0.549916	0.222164	0.177593	264	867	884	875	479	270
ENST00000332468	RNF215	chr22	-	30368811	30379780	8141	0.125555	0.128176	0.144592	0.12626	0.158059	0.127294	117	112	176	193	328	187
ENST00000473706	CENPO	chr2	+	24793145	24822376	4272	0.502556	0.792072	0.895045	0.545139	1.16746	0.752807	245	363	571	438	1270	578
ENST00000340305	TMEM201	chr1	+	9588922	9604954	3851	1.08595	1.139612	1.347681	0.989115	1.413191	1.054021	477	470	775	716	1386	729
ENST00000493295	IL10RB	chr21	+	33267928	33296953	1991	0.801464	1.681254	1.252594	1.552528	0.883693	1.217598	182	359	373	581	448	436
ENST00000487258	AKAP9	chr7	+	92091989	92110668	3983	1.70019	1.211127	1.301829	0.183917	1.31145	0.66303	772	517	774	138	1330	475
ENST00000496863	DAP3	chr1	+	155689091	155727038	742	0.956575	1.834342	0.580901	0.645234	2.402643	0.955728	81	146	65	90	454	128
ENST00000492419	TMEM230	chr20	-	5099840	5112969	1730	1.058796	2.719088	3.387688	2.546352	1.741231	3.561446	209	504	875	828	767	1107
ENST00000405995	PRRC2B	chr9	+	131394093	131500197	9157	0.162249	0.296579	0.20591	0.129211	0.34092	0.893526	170	291	282	223	795	1469
ENST00000323646	PLA2G16	chr11	-	63573195	63614369	2594	1.016903	0.490012	1.391458	1.578799	0.935816	0.5483	301	137	539	769	618	256
ENST00000490537	EXOSC8	chr13	+	37000787	37009401	2423	2.003674	1.982037	3.973814	3.618452	2.383955	2.28128	554	515	1437	1647	1471	993
ENST00000546993	TSPAN31	chr12	+	57745058	57748205	2026	0.696881	0.567197	0.485242	0.459593	0.755096	0.365395	161	124	147	175	390	133
ENST00000459889	DNAJB6	chr7	+	157337023	157417433	7992	6.037861	7.7354	7.237737	6.219818	4.434738	7.938485	5498	6618	8633	9333	9023	11390
ENST00000254928	ERAL1	chr17	+	28854938	28861067	1925	11.119827	8.458881	9.150903	11.986183	9.237011	10.97333	2439	1744	2629	4333	4527	3793
ENST00000566899	NFAT5	chr16	+	69566351	69695676	4914	0.187122	0.319605	0.187285	0.347525	0.10273	0.278267	105	169	138	321	129	246
ENST00000439229	VDAC1P1	chrX	+	80929500	80930347	848	4.818103	5.640625	5.304187	8.083734	6.696423	8.209834	466	513	672	1288	1446	1250
ENST00000549178	MYL6B	chr12	+	56153893	56157976	971	1.74135	3.872733	2.464908	3.214628	2.100701	5.417645	193	403	358	587	520	945
ENST00000455743	BARD1	chr2	-	214728704	214809673	2261	0.403814	0.530095	0.656147	0.355223	0.351107	0.691309	105	129	222	151	203	281
ENST00000514161	GRSF1	chr4	-	70820375	70839343	1765	0.755851	1.846351	0.49625	0.754173	0.645874	1.114411	152	349	131	250	291	354
ENST00000486575	RANBP1	chr22	+	20124139	20127181	2177	1.767285	1.993356	2.340757	1.86846	1.91371	2.960773	439	465	761	764	1061	1158
ENST00000609207	LINC02593	chr1	-	916865	921016	4152	0.382157	0.34962	0.303747	0.331611	0.425043	0.358188	181	156	189	259	450	267
ENST00000317276	PER1	chr17	-	8140472	8152435	4707	0.825823	1.015492	1.514771	0.809781	0.660824	1.62802	443	512	1065	716	792	1376
ENST00000326043	MAF	chr16	-	79593838	79600714	2646	0.840353	1.193611	0.468428	1.751074	1.14097	1.972177	254	339	185	870	769	937
ENST00000330244	RPS17	chr15	-	82536750	82540564	595	556.981079	327.831268	489.203064	254.928192	426.630493	935.368713	37754	20881	43440	28479	64619	99908
ENST00000532091	HSPA8	chr11	-	123057496	123060426	2301	5.831112	3.266512	2.823121	5.093495	1.571374	2.080735	1529	805	970	2201	921	860
ENST00000563614	DCTN5	chr16	+	23666468	23669872	3405	0.427817	0.508359	0.145532	0.194043	0.237503	0.193751	166	186	74	125	206	119
ENST00000638641	PIGT	chr20	+	45421354	45423517	2164	0.532591	0.587808	0.38672	0.556214	0.674096	0.519841	132	137	125	226	372	202
ENST00000296425	PGRMC2	chr4	-	128269242	128287811	2767	0.539624	0.236203	1.232913	0.64058	0.426392	0.954621	171	70	510	333	301	475
ENST00000481646	ARMC8	chr3	+	138187267	138296549	3043	0.722717	0.607845	0.530127	0.400473	0.578097	0.530393	251	199	241	229	448	290
ENST00000324871	METTL1	chr12	-	57768471	57772793	2066	1.580937	0.926879	1.01149	0.906609	1.413391	1.422247	373	205	312	352	744	528
ENST00000523917	CNOT7	chr8	-	17231570	17246878	1885	1.819985	3.240659	3.961569	1.789291	3.291923	1.197679	391	654	1115	634	1580	406
ENST00000567102	AC095057.3	chr4	+	40166675	40167831	1157	2.972541	2.855188	2.679273	2.550976	2.450187	2.455036	392	354	463	555	722	510
ENST00000443413	AL121871.1	chrX	-	92676519	92676954	436	1.616986	2.540883	1.766176	6.366253	1.896414	5.540186	81	119	115	522	211	434
ENST00000427242	FTLP3	chr20	+	4023917	4024444	528	4.280506	4.447117	4.225017	4.214982	6.744373	4.65672	258	252	333	418	907	442
ENST00000552576	AC009779.2	chr12	+	55729104	55730852	1443	8.628379	9.405425	9.52752	10.009888	6.674829	8.503159	1419	1453	2052	2712	2452	2203
ENST00000537209	GPR161	chr1	-	168079543	168137667	8256	0.985216	1.05788	1.04112	0.878656	1.151965	1.045492	927	935	1283	1362	2422	1550
ENST00000339365	SEC24C	chr10	+	73744391	73772161	4513	1.066361	1.244688	0.49828	1.389691	2.030037	0.943505	549	602	336	1178	2333	765
ENST00000608210	STAG3L3	chr7	-	72998027	73003730	1067	0.601335	0.613348	0.577175	0.608674	1.714625	0.693129	74	71	92	122	466	133
ENST00000424091	MOSPD3	chr7	+	100612556	100615384	1115	0.52313	0.701372	1.562861	1.449149	0.681464	0.933242	67	84	261	304	194	187
ENST00000396811	CBY1	chr22	+	38656651	38673846	1269	1.589393	0.911572	0.84279	0.334359	0.896679	0.45211	230	124	160	80	290	103
ENST00000472254	UROD	chr1	+	45014050	45015575	934	12.759353	2.239093	17.510187	18.459818	9.653657	10.167268	1358	224	2441	3238	2296	1705
ENST00000278823	MTA2	chr11	-	62593214	62601840	3058	29.519882	29.789053	29.723639	28.017262	31.206915	31.397682	10284	9752	13566	16087	24293	17236
ENST00000286371	ATP1B3	chr3	+	141876614	141926484	1811	48.174332	46.704407	38.105526	15.245524	20.694384	18.460814	9939	9055	10299	5184	9541	6002
ENST00000515687	STX18	chr4	-	4419334	4423823	1183	0.919893	0.574525	0.747476	0.367068	0.571582	0.639197	124	73	132	82	173	136
ENST00000562973	METTL22	chr16	+	8642468	8645044	586	1.267666	1.13133	1.313886	0.625477	1.265264	1.111032	85	71	115	69	189	117
ENST00000381800	LOH12CR2	chr12	-	12355406	12357067	1540	0.486249	0.605467	0.552938	0.712047	0.657176	0.815957	86	100	128	206	258	226
ENST00000491229	PSMD1	chr2	+	231170402	231172760	546	9.159951	14.727485	10.993951	18.379248	8.905474	16.706799	570	861	896	1885	1238	1638
ENST00000520884	PLAA	chr9	-	26907803	26947233	2041	14.664986	14.875774	13.657228	11.39033	15.102785	15.164394	3410	3251	4160	4365	7847	5557
ENST00000586923	AC010327.5	chr19	-	55227219	55230279	3061	0.802022	0.257091	0.791424	0.14424	0.644057	0.87894	280	85	362	83	502	483
ENST00000404136	CWC22	chr2	-	179945621	180007113	2392	14.115215	20.371058	17.688179	20.525043	18.229549	22.441879	3847	5217	6315	9218	11101	9637
ENST00000554523	ZFYVE26	chr14	-	67748229	67816587	8582	0.332573	0.550023	0.23597	0.300406	0.532318	0.929625	326	506	303	485	1163	1433
ENST00000606771	AL138724.1	chr6	+	17706257	17707344	1088	0.927769	1.045017	0.736273	0.966492	1.227976	1.251821	115	122	120	198	341	245
ENST00000398947	NAA15	chr4	+	139301588	139391368	6072	6.282956	28.116646	4.771684	29.75189	33.210648	28.511061	4347	18276	4324	33919	51334	31078
ENST00000381108	BX890604.2	chrX	-	3853010	3863574	2198	0.816273	0.808343	0.895311	0.894358	0.898171	0.916231	205	191	294	370	503	362
ENST00000216484	SPTLC2	chr14	-	77505997	77616773	8170	1.141821	1.19562	1.13978	1.002359	1.339391	1.171042	1063	1046	1390	1538	2786	1718
ENST00000463820	NELFA	chr4	-	1982730	1992244	2495	8.061478	8.589865	8.1654	9.466578	8.96721	9.534135	2292	2295	3041	4435	5696	4271
ENST00000401730	SNRNP70	chr19	+	49085451	49108603	3144	1.278917	0.323608	1.069348	0.450932	1.83494	0.716391	459	109	502	267	1469	405
ENST00000411702	RNF213	chr17	+	80371651	80395253	6428	3.163045	2.732502	3.082027	2.155313	4.680781	2.69403	2317	1881	2957	2602	7660	3109
ENST00000301919	MSANTD4	chr11	-	106007902	106022227	4087	6.771288	6.988663	3.414838	3.484903	5.371155	6.420193	3153	3058	2083	2675	5589	4711
ENST00000623387	ADSL	chr22	+	40364558	40366556	620	1.22576	1.197235	0.911797	1.072737	0.935118	1.81436	87	80	85	125	148	202
ENST00000439686	ARL6IP4	chr12	+	122980748	122982706	796	3.618277	3.782402	6.531291	5.736699	1.217284	6.799231	329	323	776	858	247	972
ENST00000298585	ZMYND19	chr9	-	137582079	137590490	1375	16.360271	17.458696	17.014795	20.308222	13.755699	20.104027	2563	2570	3492	5243	4815	4963
ENST00000423339	CCDC82	chr11	-	96353646	96384990	1878	0.878714	0.965501	10.262771	8.209623	0.291621	10.139565	188	195	2877	2895	140	3419
ENST00000281772	KANSL1L	chr2	-	210021423	210171383	4754	1.477955	1.713957	1.441531	1.328806	1.88311	1.234381	801	873	1023	1187	2279	1054
ENST00000332624	TRAK2	chr2	-	201377207	201451579	6510	10.067183	9.672651	8.898214	8.209958	10.569628	9.244123	7467	6741	8645	10035	17516	10804
ENST00000263401	COMMD9	chr11	-	36272292	36289429	2954	1.136482	1.217978	1.335226	1.68807	1.788867	1.432409	383	386	589	937	1346	760
ENST00000440230	LRRFIP2	chr3	-	37053750	37176308	1989	15.060097	15.144547	13.190445	8.37006	19.000483	11.643766	3413	3225	3916	3126	9621	4158
ENST00000481007	LYPLAL1	chr1	+	219210342	219211827	642	2.213778	1.256087	1.705793	1.192827	2.143762	0.969344	162	87	164	144	351	112
ENST00000454001	RPSAP54	chr13	+	20961310	20962195	886	3.458559	2.580054	2.910979	2.499186	4.257805	2.526948	350	245	385	416	961	402
ENST00000301281	UBXN6	chr19	-	4445006	4457822	1943	10.460895	1.72821	9.853562	10.627648	12.875915	1.720041	2316	360	2858	3877	6369	600
ENST00000539976	MC1R	chr16	+	89912119	89915168	2464	0.529922	0.78364	0.83786	0.392171	0.330564	0.355451	149	207	309	182	208	158
ENST00000392485	SRSF2	chr17	-	76734115	76737333	2885	1.709614	1.933134	1.408909	0.268719	1.638338	0.267692	562	598	607	146	1204	139
ENST00000480596	GRHPR	chr9	+	37428538	37436987	1893	5.100862	5.359766	5.605402	1.871534	3.944256	6.109921	1101	1087	1584	666	1901	2077
ENST00000467004	CCZ1B	chr7	-	6798941	6807178	2867	0.93992	2.514352	1.25182	1.897334	1.735255	1.556417	307	772	536	1022	1267	802
ENST00000404801	ZNF792	chr19	-	34956354	34964049	3888	1.215744	1.281884	1.232285	0.697562	1.339335	1.09762	539	534	716	510	1326	767
ENST00000644230	NR2F1	chr5	+	93583224	93594611	3841	0.27194	0.483202	2.037083	3.277275	7.106479	6.185404	119	199	1168	2364	6949	4265
ENST00000511830	AC140134.1	chr5	-	70094659	70128434	3544	1.174727	1.018504	0.97767	0.769134	1.879989	0.913768	475	387	518	512	1697	582
ENST00000309027	GOLIM4	chr3	-	168010235	168095344	2100	56.522854	64.899117	74.710541	71.308189	50.565559	65.8638	13523	14590	23415	28116	27032	24830
ENST00000623268	AC126474.2	chr12	-	100032325	100034074	1750	1.951297	1.671032	1.721963	1.629666	2.183034	1.642186	390	314	450	536	973	516
ENST00000376495	OTUD1	chr10	+	23439458	23442390	2933	1.179941	1.414612	0.831193	0.953227	1.547113	1.305994	395	445	364	525	1156	688
ENST00000526924	DBF4B	chr17	+	44708698	44750239	2998	2.668719	2.646585	2.248822	2.439357	2.702777	2.017757	912	850	1007	1374	2063	1086
ENST00000481935	ABCD4	chr14	-	74286014	74302937	2336	1.751654	1.522943	1.71581	0.620428	2.149443	1.790839	467	381	599	273	1279	751
ENST00000333209	GPRIN3	chr4	-	89244935	89251194	6260	0.131151	0.938442	0.204597	0.262138	0.139207	0.127714	94	629	192	309	222	144
ENST00000475350	PPIE	chr1	+	39738908	39753716	1213	1.116448	1.382981	2.207891	1.389926	0.995946	1.303347	155	180	400	317	308	284
ENST00000524109	HSPA9	chr5	-	138555827	138557891	1175	15.605062	20.634457	19.569311	24.782612	14.742018	20.618368	2089	2596	3432	5468	4410	4350
ENST00000368009	NIT1	chr1	+	161118101	161121067	1362	2.45475	0.949044	2.043576	1.583887	2.156247	2.180357	381	139	416	406	748	534
ENST00000556945	ZC3H14	chr14	+	88563010	88611884	2075	0.336367	0.983066	0.343839	2.049326	0.26315	0.180262	80	219	107	799	139	68
ENST00000542440	SETD1B	chr12	+	121804180	121832584	8185	2.339397	2.169547	2.56937	2.341607	2.703328	2.269472	2182	1901	3139	3599	5633	3335
ENST00000399002	SPTLC3	chr20	+	13008994	13169103	6169	15.011206	13.893826	14.605663	13.043646	18.679083	14.9992	10550	9176	13447	15108	29334	16611
ENST00000263372	KCNK6	chr19	+	38319844	38332076	5722	0.160962	0.186419	0.153156	0.115708	0.093433	0.095303	105	115	131	125	137	98
ENST00000331238	RTN4RL1	chr17	-	1934677	2025345	3625	1.831931	1.974695	2.167901	2.493284	1.82675	2.037291	757	767	1173	1697	1686	1326
ENST00000614624	EIF3K	chr19	+	38619082	38636955	780	1.612518	3.100539	1.431334	1.105005	1.512622	2.167036	144	259	167	162	301	304
ENST00000644916	PRRC2C	chr1	+	171557955	171593258	4331	0.777093	0.334596	0.630861	0.798918	0.537753	0.358333	384	156	408	650	593	279
ENST00000461483	CFB	chr6	+	31947281	31949551	1277	1.030397	1.338312	0.708586	2.180665	1.433132	0.695188	150	183	136	523	466	160
ENST00000264071	TUBB4A	chr19	-	6494319	6502584	2552	6.462367	5.621754	6.907801	8.18248	6.047391	7.2373	1879	1536	2631	3921	3929	3316
ENST00000360906	NLRC4	chr2	-	32224453	32265732	3359	0.329345	0.377395	0.23598	0.232076	0.408072	0.290011	127	136	119	147	349	175
ENST00000325599	SHQ1	chr3	-	72749279	72848480	2879	2.501091	2.552234	2.370028	2.141505	3.04131	2.856414	821	787	1019	1158	2229	1477
ENST00000563650	DHX38	chr16	+	72097160	72099888	1123	2.011047	1.386136	1.375836	2.137936	1.571363	1.623967	258	167	231	451	450	328
ENST00000444752	YBX1P10	chr9	-	35971344	35972318	975	31.337486	40.256207	36.258656	47.515869	35.447346	41.549667	3481	4202	5276	8699	8798	7273
ENST00000272223	OSR1	chr2	-	19351485	19358653	1936	0.623655	0.608966	0.447238	0.518581	0.445877	0.56506	138	127	130	189	220	197
ENST00000345016	AP3D1	chr19	-	2100988	2151557	4870	0.368512	1.443291	0.574401	2.676192	0.155036	1.184444	205	753	418	2447	193	1036
ENST00000549591	POC1B	chr12	-	89419718	89429460	5840	0.7195	0.170555	0.578556	0.26001	1.236532	0.286337	479	107	505	286	1839	301
ENST00000320330	PAGR1	chr16	+	29815952	29820117	1702	31.927601	38.042797	35.831245	39.310272	35.700981	37.585033	6191	6932	9102	12562	15468	11484
ENST00000649681	LINC01139	chr1	-	238480441	238486023	5583	0.525918	0.364104	0.465065	0.38221	0.574142	0.590972	335	218	388	401	816	593
ENST00000438862	CSTF3	chr11	-	33140966	33161531	1132	4.43503	7.77839	4.443999	13.100342	1.983593	16.191723	572	943	751	2785	572	3291
ENST00000371953	PTEN	chr10	+	87863113	87971930	9027	7.213351	6.648053	5.774964	4.705483	9.378313	4.995392	7418	6425	7780	7976	21551	8095
ENST00000338205	ECPAS	chr9	-	111360692	111484357	7078	9.930304	5.815639	8.533933	4.654233	13.068943	7.518413	8008	4407	9015	6186	23548	9553
ENST00000267176	SBNO1	chr12	-	123289109	123364843	11121	1.445565	14.049912	0.136909	3.542487	7.67528	4.700449	1832	16727	228	7397	21729	9384
ENST00000490335	RPL10A	chr6	+	35468420	35470640	632	2.835542	3.216428	2.673545	3.392957	2.626431	4.899092	205	218	253	403	423	556
ENST00000354775	ALDH9A1	chr1	-	165662216	165698863	2696	15.651216	13.626875	12.849777	12.898962	15.565583	14.937322	4807	3933	5171	6530	10683	7230
ENST00000382252	ZNF316	chr7	+	6637322	6656432	5392	2.95131	3.384212	3.344784	3.030399	4.132417	3.467343	1813	1954	2692	3068	5673	3357
ENST00000553027	FKBP11	chr12	-	48921518	48926474	4957	0.678391	0.545988	0.69299	0.477025	0.511459	0.514746	384	290	513	444	646	459
ENST00000496479	LRRFIP2	chr3	-	37053687	37068763	3585	3.839381	3.685449	5.084011	3.048424	5.008968	4.060608	1569	1415	2721	2052	4572	2614
ENST00000372530	ABCC10	chr6	+	43427554	43450430	5033	0.404202	0.351239	0.188618	0.236575	0.166734	0.230463	232	190	142	224	214	209
ENST00000465252	EXOC7	chr17	-	76081018	76084716	3336	3.567753	9.815853	10.281608	13.013553	9.857303	12.006598	1356	3506	5119	8151	8371	7191
ENST00000610139	DCAF8	chr1	-	160239222	160262425	1607	0.452998	1.019238	0.500036	1.190931	0.801727	0.904213	83	176	120	360	328	261
ENST00000503692	STX18	chr4	-	4418968	4426613	3497	1.572578	1.209255	0.915674	1.121686	1.004043	1.021883	627	453	478	737	894	642
ENST00000469641	ATP13A1	chr19	-	19645203	19653396	4241	0.409828	0.838119	0.598694	0.939373	0.436262	0.630756	199	381	379	748	471	481
ENST00000528734	TAF1D	chr11	-	93735915	93736967	664	3.250608	3.577411	4.949823	7.336048	2.252932	7.108233	246	255	491	915	381	848
ENST00000506179	UGDH	chr4	-	39498788	39526557	3021	19.28105	30.639919	23.744352	20.834623	27.09441	26.141129	6636	9909	10706	11818	20837	14177
ENST00000469999	SEPT7P6	chr7	+	152367519	152368661	1143	2.733006	3.275645	3.48729	5.360063	2.946102	4.7791	356	401	595	1151	858	981
ENST00000323699	DEGS1	chr1	+	224183171	224193441	2101	7.433983	7.070642	6.171377	5.585838	10.315083	7.19283	1780	1591	1936	2204	5517	2713
ENST00000377673	FAM216A	chr12	+	110468364	110490385	1582	11.466007	11.440786	7.881959	7.213351	6.916454	1.653407	2067	1938	1861	2143	2786	470
ENST00000423760	PHF14	chr7	+	10973889	11169623	2627	0.22644	8.575817	0.950372	8.026326	0.389259	7.777025	68	2412	373	3959	261	3668
ENST00000537662	NUP107	chr12	+	68709223	68714378	825	3.813543	5.928533	4.185298	3.319	4.306304	4.811781	359	524	516	515	905	713
ENST00000567749	LINC02367	chr12	+	9367464	9397617	4388	0.343791	0.298257	0.362062	0.205635	0.477466	0.32196	172	141	238	170	534	254
ENST00000551676	PPP1CC	chr12	-	110721770	110742839	1581	7.169736	8.340964	8.475796	5.241228	9.336371	7.203221	1292	1412	2000	1556	3758	2045
ENST00000457368	NEDD1	chr12	+	96912576	96953221	3162	1.443853	1.214926	0.880926	2.200676	1.44407	1.054932	521	412	416	1307	1163	599
ENST00000538526	ACACB	chr12	+	109232669	109266555	3654	1.085495	1.248633	1.637157	1.11193	0.927411	1.190682	452	489	893	763	863	782
ENST00000492779	RBM39	chr20	-	35704328	35732806	2316	5.550961	5.095165	6.246336	5.230396	3.335395	4.164244	1465	1264	2159	2275	1967	1732
ENST00000466112	NT5DC2	chr3	-	52524613	52527768	887	2.644753	2.342439	1.58221	1.469927	2.351277	1.723013	268	223	210	245	531	275
ENST00000493011	TF	chr3	+	133746393	133755811	999	0.715236	0.642628	0.731121	0.522867	1.204208	0.391703	82	69	110	99	307	71
ENST00000354848	CD46	chr1	+	207752057	207795513	3233	5.390297	3.559459	2.323329	1.705443	1.762097	2.225331	1986	1232	1121	1036	1451	1292
ENST00000334306	SOWAHB	chr4	-	76894928	76898147	3220	0.707476	0.672559	0.758718	0.647058	0.866378	0.584231	260	232	365	392	711	338
ENST00000372652	NFYC	chr1	+	40709357	40771603	2363	1.922008	1.51518	1.838743	1.626145	1.424219	1.58913	518	384	649	722	857	675
ENST00000382734	CRYBB2P1	chr22	+	25448105	25461678	1364	1.754702	0.900161	3.268191	1.428876	1.080039	1.573255	273	132	666	366	376	386
ENST00000253237	GRWD1	chr19	+	48445773	48457022	5571	7.488627	7.243751	7.51624	6.020286	7.623124	6.732316	4753	4320	6250	6298	10811	6733
ENST00000299045	TCP11L2	chr12	+	106302803	106347015	2219	1.337325	0.968253	1.012007	0.658075	1.522375	0.732592	339	230	336	275	860	292
ENST00000405731	ZDHHC4	chr7	+	6577434	6588931	1348	1.10238	1.3361	0.950277	1.074818	1.794721	1.123311	170	193	192	273	616	272
ENST00000577119	NLRP1	chr17	-	5514754	5583957	4200	0.214883	0.189898	0.195577	0.146051	0.146634	0.169586	103	86	123	116	157	128
ENST00000550765	FKBP11	chr12	-	48921959	48925827	1030	21.211117	10.993526	18.001953	12.175055	16.403597	19.281496	2489	1213	2768	2355	4301	3566
ENST00000583490	GATA6-AS1	chr18	-	22166898	22168968	1788	1.500215	1.057366	1.147697	1.089137	1.434239	1.062889	306	203	307	366	653	342
ENST00000377022	CASZ1	chr1	-	10636604	10796648	7936	1.001066	1.051325	0.765197	0.979966	1.387362	0.871772	906	894	907	1461	2803	1242
ENST00000308647	ATAD3B	chr1	+	1471769	1496202	2448	5.809978	13.50444	10.214562	12.444833	0.253345	12.536111	1621	3539	3732	5720	158	5510
ENST00000375144	CAPZB	chr1	-	19338779	19419751	1568	83.037674	82.541023	86.880142	74.459763	46.058407	68.92543	14833	13855	20331	21921	18385	19402
ENST00000361419	CERS2	chr1	-	150967067	150974826	997	2.764407	3.860575	2.71105	3.18298	2.109432	2.655678	314	413	404	596	536	476
ENST00000330062	IDH2	chr15	-	90083045	90102504	2694	47.348701	52.051998	55.006199	52.356869	40.767601	50.530167	14532	15012	22116	26483	27958	24437
ENST00000567036	BMS1P8	chr16	-	33687025	33688081	614	2.651402	3.133509	2.779876	3.999	1.414871	2.93978	186	206	255	462	222	325
ENST00000399438	TRAPPC13	chr5	+	65624716	65666233	3221	0.732465	0.957644	0.882123	0.447019	0.935691	0.587014	269	331	425	271	768	340
ENST00000546966	CSRP2	chr12	-	76858842	76879023	754	4.917647	5.087588	5.645497	11.096353	5.572287	7.214251	423	411	636	1571	1070	977
ENST00000262352	SLC1A1	chr9	+	4490444	4587469	3722	1.484744	1.422144	1.198707	1.413672	1.929593	1.721801	630	567	666	988	1829	1151
ENST00000649583	HM13	chr20	+	31547446	31569541	2788	1.196443	0.834663	1.971026	0.712174	2.347953	0.627312	381	250	821	373	1667	314
ENST00000279907	UHRF1BP1L	chr12	-	100037076	100142848	5168	0.345194	0.933315	1.093942	0.59997	0.069734	0.622878	204	517	844	583	92	578
ENST00000618819	PTPN9	chr15	-	75463251	75579289	7813	2.344819	2.308602	2.231325	2.002286	3.401313	2.434947	2088	1931	2602	2938	6765	3416
ENST00000471461	NSUN5	chr7	-	73303225	73308816	2286	1.993788	1.532913	2.38567	2.611977	2.570398	3.130581	520	376	814	1122	1496	1285
ENST00000233596	REEP6	chr19	+	1490747	1497927	1794	7.787427	28.43585	8.658976	3.957618	8.125429	40.277431	1592	5461	2319	1334	3711	12972
ENST00000465582	SSBP1	chr7	+	141738400	141787922	731	1.703216	1.899054	1.511859	1.376526	2.167466	3.198432	142	149	165	189	404	420
ENST00000528224	PC	chr11	-	66848558	66849887	1008	3.505579	1.348877	0.696546	5.168939	2.986061	4.937127	403	146	105	979	767	894
ENST00000367545	UTRN	chr6	+	144291829	144853034	12339	19.368637	19.222601	17.53334	14.905453	20.659737	18.202971	27226	25391	32287	34532	64893	40321
ENST00000504447	FBXO38	chr5	+	148433233	148435058	1716	0.497961	0.486867	0.463039	0.228063	0.722273	0.334558	98	90	119	74	316	104
ENST00000397333	DDX51	chr12	-	132136594	132144335	4718	2.259407	2.439441	2.544419	2.260702	2.921897	3.041816	1215	1233	1792	2003	3510	2577
ENST00000647693	COPA	chr1	-	160289291	160343209	5462	1.096245	0.519898	1.326377	1.233387	1.087071	0.401161	683	304	1082	1265	1512	394
ENST00000541490	RASSF8	chr12	+	25995004	26072871	5505	0.142282	0.429312	0.249473	0.104041	0.39522	0.136665	90	253	205	108	554	136
ENST00000630281	POLR1D	chr13	+	27664627	27666260	1634	0.647405	0.49294	0.455015	0.342614	0.85191	0.487521	121	87	111	106	355	144
ENST00000581373	RPL17	chr18	-	49488484	49492479	584	80.027298	36.636398	34.395348	11.605942	8.174445	179.470581	5325	2291	2998	1273	1216	18816
ENST00000392325	WDR45B	chr17	-	82614562	82648535	2587	5.841041	3.312424	2.189868	1.010984	7.339301	1.985869	1722	918	846	492	4834	923
ENST00000373832	RCC1	chr1	+	28518136	28538983	2424	1.317865	0.962236	1.204068	1.683836	0.932176	1.585361	364	250	436	767	576	690
ENST00000397631	MANEAL	chr1	+	37793883	37801133	2327	0.2698	0.581682	0.27943	0.612369	0.238093	0.666315	72	145	98	268	142	279
ENST00000546585	CS	chr12	-	56274016	56275941	1803	0.454688	0.393417	0.302784	0.319571	0.32762	0.327297	94	76	82	109	151	106
ENST00000367074	AC006210.2	chrX	+	27517884	27519759	1545	0.395572	0.382493	0.329817	0.607335	0.597118	0.468634	70	64	77	177	235	130
ENST00000484567	PIEZO1	chr16	-	88715346	88718741	2884	2.862427	3.961645	3.757851	2.545525	4.170889	4.280006	941	1224	1618	1379	3063	2216
ENST00000649199	PARVA	chr11	+	12377479	12535356	8719	1.278554	1.366961	1.093699	1.111796	1.592803	1.19657	1270	1276	1424	1821	3536	1873
ENST00000470146	ARPC2	chr2	+	218233000	218254108	2226	20.841455	29.22858	25.265966	28.78183	22.793385	25.875546	5286	6965	8394	12029	12916	10340
ENST00000515666	GRK6	chr5	+	177431711	177442064	2141	2.724325	3.186136	1.655852	0.471572	1.998851	1.801335	665	731	530	190	1090	693
ENST00000263384	FAM32A	chr19	+	16185418	16192046	1455	37.333797	47.76646	41.60667	39.094437	30.433111	57.160683	6189	7440	9035	10680	11272	14931
ENST00000372577	NUP188	chr9	+	128947699	129007096	5689	20.681528	19.644085	20.471508	18.465984	21.595247	19.829348	13404	11964	17381	19724	31274	20251
ENST00000281282	CGNL1	chr15	+	57376505	57550727	7224	11.319111	11.31118	9.358448	8.072081	5.672013	10.303932	9316	8748	10090	10949	10431	13363
ENST00000373449	AK2	chr1	-	33007984	33036870	3586	1.557885	1.73716	2.592332	1.968558	0.723922	2.618768	637	667	1388	1326	661	1686
ENST00000367505	SHPRH	chr6	-	145884807	145964389	7201	3.488506	3.627306	2.938307	2.559651	4.031579	3.106097	2862	2797	3158	3461	7391	4016
ENST00000578069	RPL26	chr17	-	8377526	8380084	456	19.637594	35.319969	5.03919	56.144325	9.032903	64.326927	1021	1725	343	4807	1049	5266
ENST00000592434	TOMM40	chr19	+	44891231	44903686	3415	2.091486	2.546372	2.023896	1.646347	3.551643	1.674325	814	931	1032	1056	3088	1027
ENST00000334049	GNAL	chr18	+	11688956	11885685	6535	1.747917	1.41628	1.300043	0.14731	1.551522	1.308397	1302	991	1268	181	2582	1535
ENST00000416617	IQCD	chr12	-	113195443	113221094	1673	0.637991	0.664314	0.382609	0.869569	0.423126	0.593529	122	119	96	274	181	179
ENST00000407431	TFIP11	chr22	-	26491927	26512377	2974	0.220712	1.244213	2.6327	0.231057	2.124459	2.451731	75	397	1169	130	1609	1309
ENST00000589203	ZNF519	chr18	-	14071122	14132453	7112	0.870236	0.7366	0.815997	0.714526	0.86177	0.779262	706	561	867	955	1561	995
ENST00000380067	SLC25A35	chr17	-	8287764	8294852	2785	0.416453	0.455917	0.441591	0.157772	0.194005	0.478254	133	136	184	83	138	240
ENST00000539644	ZNF664	chr12	+	123973123	124015422	5108	2.731179	0.15799	22.528049	0.135861	17.131046	0.213203	1590	87	17174	131	22276	196
ENST00000519177	SNTB1	chr8	-	120570259	120811563	1962	0.463343	2.954761	2.818633	3.676678	1.938557	3.285866	104	621	826	1355	969	1158
ENST00000258538	SLC41A2	chr12	-	104802553	104928655	4449	1.688365	1.733316	1.174239	1.259905	1.622685	1.514826	856	826	780	1053	1838	1210
ENST00000291576	PWP2	chr21	+	44107290	44131181	3297	1.550896	1.181082	1.029686	1.309405	3.12357	1.485449	583	417	507	811	2622	880
ENST00000373255	H2AFY2	chr10	+	70052796	70112280	1980	17.831778	20.0434	20.742371	20.112431	16.214849	19.737148	4023	4249	6130	7477	8173	7016
ENST00000265271	RBM27	chr5	+	146203600	146289132	6451	9.220522	7.426253	8.012594	7.774952	8.403305	9.679656	6777	5129	7715	9417	13800	11210
ENST00000475702	BYSL	chr6	+	41921550	41930357	670	1.440109	2.159547	0.660162	3.108711	0.665066	1.983893	110	155	67	392	114	239
ENST00000262305	RAB11FIP3	chr16	+	425619	523011	4831	0.202724	0.297567	0.533758	0.259248	0.319216	0.247127	112	154	385	236	393	215
ENST00000326047	KIF15	chr3	+	44761717	44853261	4842	14.913162	0.7177	0.447257	0.498431	0.278768	17.284727	8227	373	324	454	344	15025
ENST00000583850	ACADVL	chr17	+	7223687	7225261	903	0.779344	0.854021	0.774998	0.685195	0.462101	0.80534	81	83	105	117	107	131
ENST00000324103	RNF31	chr14	+	24147379	24160661	3627	2.222228	0.698251	1.256745	0.986775	1.553758	1.72724	919	272	681	672	1435	1125
ENST00000359858	ZMYM1	chr1	+	35079367	35115855	4175	2.602185	5.70775	0.263044	0.191203	6.818707	2.481894	1238	2551	164	150	7247	1861
ENST00000368073	DCAF8	chr1	-	160215715	160262451	4106	0.854614	1.401496	8.671968	5.281792	4.00435	1.17071	400	617	5314	4072	4186	863
ENST00000317204	TOLLIP	chr11	-	1274371	1309622	3617	6.774241	3.983545	6.042726	6.426369	0.973087	3.939708	2792	1543	3262	4365	896	2559
ENST00000258648	MED4	chr13	-	48075956	48095104	2022	17.167448	18.463024	17.131203	19.002573	16.250404	17.275467	3955	3997	5170	7215	8365	6271
ENST00000453630	TRMU	chr22	+	46335425	46357337	1775	0.35176	0.509312	0.321156	0.444847	0.277329	0.39435	72	97	86	149	126	126
ENST00000429029	DNAJB6	chr7	+	157336966	157386324	1609	2.123096	1.39784	1.667108	0.356505	0.930893	0.953276	390	241	401	108	382	276
ENST00000635968	LSP1P5	chr2	-	89554090	89585652	827	0.887215	0.803078	0.902846	0.69238	0.793392	0.55804	84	72	112	108	168	83
ENST00000565823	AC008669.1	chr5	+	122832356	122834533	2178	0.665862	0.737723	0.486831	0.623718	0.819101	0.656295	166	172	159	256	455	257
ENST00000357156	DYNLRB1	chr20	+	34516409	34540958	675	64.066063	56.318058	52.130325	69.08551	37.832047	62.802383	4927	4070	5252	8756	6501	7610
ENST00000397783	LUC7L	chr16	-	188971	229463	1504	4.400746	4.885166	3.637792	4.460651	5.475633	5.668198	755	787	817	1260	2097	1531
ENST00000380818	AK6	chr5	-	69351726	69370013	1183	32.776997	39.994629	32.31414	36.936226	27.510683	17.213839	4418	5065	5706	8204	8285	3656
ENST00000304786	SRP9	chr1	+	225777829	225790466	1480	40.941547	125.538887	26.672579	44.037945	31.021938	47.249237	6903	19890	5892	12237	11688	12554
ENST00000464847	ZNF286A	chr17	+	15699777	15720787	5616	0.176675	0.107649	0.083536	0.551161	0.082986	0.143818	114	65	71	582	119	145
ENST00000274811	RNF44	chr5	-	176526697	176537420	4155	1.816853	2.68245	2.210912	0.084181	0.343182	0.169169	860	1194	1371	66	363	127
ENST00000357360	LAGE3	chrX	-	154477769	154479257	949	2.423068	2.934593	2.541697	2.287166	2.892172	2.766467	262	299	360	408	699	472
ENST00000472024	CHMP2B	chr3	+	87227309	87253470	836	13.660541	18.187346	18.105808	17.164183	11.867714	15.831438	1302	1628	2259	2695	2526	2376
ENST00000307720	PPID	chr4	-	158709134	158723396	1823	86.981003	90.652542	87.141602	95.878502	76.254791	89.819778	18065	17691	23708	32817	35387	29394
ENST00000587993	EIF3G	chr19	-	10116943	10119878	555	2.46654	19.149261	5.672774	6.127761	6.800499	6.55707	156	1138	470	639	961	654
ENST00000225688	RASD1	chr17	-	17494437	17496393	1746	1.636017	1.599242	1.375343	1.213529	2.045382	1.262069	326	299	359	398	910	396
ENST00000295822	EIF5A2	chr3	-	170888415	170908693	5593	1.478097	1.492572	1.160064	1.143761	1.597376	1.275746	942	894	969	1202	2275	1281
ENST00000216373	SOS2	chr14	-	50117120	50231558	5498	4.350193	4.276504	2.923629	3.282032	3.758968	3.010315	2725	2517	2399	3388	5261	2972
ENST00000409001	ITPRID2	chr2	+	181891985	181930738	4987	2.517252	1.39001	1.681099	1.790828	1.925144	10.297943	1431	743	1252	1677	2444	9220
ENST00000526324	RSF1	chr11	-	77683769	77725680	2409	0.575877	1.286514	0.594144	1.57153	0.228895	0.935757	159	332	214	711	141	405
ENST00000499023	PLRG1	chr4	-	154535006	154550435	3351	17.423582	17.74267	16.468985	15.227081	16.118763	17.962416	6652	6365	8237	9581	13750	10806
ENST00000449821	TTI1	chr20	-	37983022	38013903	3791	1.74735	4.842717	0.736215	2.963337	0.589955	1.232409	755	1966	417	2110	570	839
ENST00000549375	SPATS2	chr12	+	49367462	49491159	1061	3.228169	1.363755	3.3478	3.684914	1.865053	1.294733	391	155	531	735	504	247
ENST00000409857	GCFC2	chr2	-	75664419	75710892	2516	0.355831	0.42054	0.4437	0.242156	1.290347	0.485162	102	114	167	115	827	220
ENST00000495446	UPP1	chr7	+	48104646	48108415	2782	1.2912	1.58511	1.478632	1.319845	1.79052	1.504154	410	473	614	690	1269	752
ENST00000467617	RBX1	chr22	+	40966201	40972662	1871	0.604918	0.431992	0.38044	0.310053	0.601624	0.551255	129	87	107	109	287	186
ENST00000522752	TACC1	chr8	+	38757299	38840618	944	0.750506	0.891723	0.936269	3.38019	0.74608	1.266447	81	91	132	600	180	215
ENST00000395684	SHMT1	chr17	-	18327873	18341655	2652	1.243168	2.940168	3.128468	3.299661	1.81231	5.267477	376	835	1239	1643	1224	2508
ENST00000265734	CDK6	chr7	-	92604921	92833917	11612	5.471881	4.885361	0.723672	0.076362	1.909961	1.112762	7239	6073	1255	167	5646	2320
ENST00000457283	AC002310.1	chr16	+	30534752	30537144	1445	0.841518	1.188437	1.21308	1.340741	1.152064	1.505738	139	184	262	364	424	391
ENST00000391821	ZNF473	chr19	+	50025806	50048772	4715	0.771216	0.245912	3.597927	0.330611	4.33509	0.94309	415	125	2532	293	5204	799
ENST00000522677	MYBL1	chr8	-	66562175	66613249	5192	1.117864	1.592806	1.339189	0.633013	0.673715	0.319861	662	886	1038	618	891	299
ENST00000544547	LIMS1	chr2	+	108534355	108687238	4461	3.393893	2.985018	1.115759	0.125015	0.704493	1.211006	1725	1426	743	105	801	970
ENST00000592414	AES	chr19	-	3052910	3056768	3274	1.111547	0.829642	0.864651	0.798866	0.790381	0.874197	415	291	423	492	659	514
ENST00000478946	STAMBP	chr2	+	73844634	73849451	955	0.665786	0.993761	0.793047	0.808011	0.66355	0.546504	73	102	114	145	162	94
ENST00000371614	KTI12	chr1	-	52032103	52033816	1714	5.198841	5.086248	4.406274	4.702365	4.434068	5.736429	1016	934	1128	1514	1935	1766
ENST00000370220	LZTS2	chr10	+	100999476	101007836	5741	0.877527	1.219414	1.169541	0.783352	0.876632	1.299995	574	750	1003	845	1282	1340
ENST00000528993	THAP12	chr11	-	76352498	76380971	882	5.365537	6.507012	6.567836	5.649104	8.18504	6.945225	540	615	865	936	1838	1100
ENST00000531405	SSSCA1	chr11	+	65570460	65571888	879	1.560776	2.548539	1.377759	1.676067	1.122141	1.762182	157	240	181	277	252	279
ENST00000278937	MPZL2	chr11	-	118253403	118264282	2620	7.504333	7.612589	6.142276	7.04144	8.975962	7.18677	2240	2136	2402	3464	5987	3381
ENST00000649912	AL034430.2	chr20	-	10420546	10420737	192	57.634174	82.115128	64.012192	87.507164	47.201637	101.921272	1261	1688	1835	3155	2307	3513
ENST00000286918	ANKRD9	chr14	-	102501760	102509791	6727	1.439072	1.109111	1.49781	0.990208	1.096247	1.079841	1103	799	1504	1251	1878	1305
ENST00000515743	WDR1	chr4	-	10075149	10093019	4482	0.177199	5.891615	6.384984	0.118976	8.414317	4.143282	91	2827	4271	101	9601	3334
ENST00000532384	BCLAF1	chr6	-	136260895	136289841	3237	0.688352	0.555493	0.636694	0.522408	0.579334	0.46856	254	193	308	318	478	273
ENST00000407721	DHCR7	chr11	-	71434414	71448393	2601	3.274246	2.370068	2.893831	2.691726	1.275307	3.186845	971	660	1124	1315	845	1488
ENST00000344529	PIGC	chr1	-	172441457	172444060	1447	4.756147	3.612077	4.110249	5.755519	5.932438	9.076969	785	560	888	1564	2186	2358
ENST00000444799	SEM1	chr7	-	96649195	96709858	1590	0.72129	0.718895	0.66482	0.470225	0.754012	0.48213	131	123	158	141	306	138
ENST00000465804	WWTR1	chr3	-	149517235	149703273	5030	5.283881	5.582078	4.881357	4.298042	7.257651	5.146137	3028	3006	3665	4060	9293	4647
ENST00000503388	NDFIP1	chr5	+	142142978	142154195	4164	0.212194	0.382233	0.361746	0.312143	0.452757	0.437959	101	171	225	245	480	328
ENST00000472559	UQCC1	chr20	-	35302566	35307082	1921	2.08936	2.046026	0.223197	2.042218	1.966222	0.49071	458	421	64	737	962	170
ENST00000258362	PNKD	chr2	+	218323173	218346791	2991	0.461882	4.533884	2.710698	4.486822	6.03778	2.707978	158	1452	1210	2520	4598	1454
ENST00000634486	AGO3	chr1	+	35931095	36056239	3599	0.829224	0.415147	0.717755	0.204875	1.806062	0.24118	340	160	386	139	1655	156
ENST00000467864	MRRF	chr9	+	122270808	122313330	867	2.271301	2.736205	2.31066	1.856187	0.598331	2.773818	225	254	299	303	133	432
ENST00000314565	BORCS5	chr12	+	12357121	12469694	4840	1.686633	0.427293	1.502822	1.262558	1.798251	1.494305	930	222	1086	1148	2216	1299
ENST00000459648	CEACAM19	chr19	+	44677585	44684359	3278	0.21811	0.377421	0.345222	0.532196	0.381855	0.429551	82	133	169	328	319	253
ENST00000412830	PWP1	chr12	+	107685732	107713167	2621	21.340878	25.644661	22.284536	23.879869	19.30327	34.638554	6373	7196	8717	11752	12880	16298
ENST00000380722	AL049775.1	chr14	-	85524432	85529988	2448	0.424701	0.423582	0.374341	0.405956	0.413719	0.532209	119	112	137	187	258	234
ENST00000411637	NUP214	chr9	+	131125586	131234663	7538	8.078803	2.775273	1.095794	1.213137	0.847497	0.411913	6938	2240	1233	1717	1627	558
ENST00000367353	ZNF281	chr1	-	200406708	200410009	3080	10.340963	2.595874	0.582438	1.069881	1.374637	9.9191	3629	856	268	619	1078	5485
ENST00000425012	DAZAP2	chr12	+	51238826	51246717	1117	1.41814	1.468753	2.036172	3.125454	1.649317	2.709904	181	176	340	656	469	544
ENST00000319838	GPR35	chr2	+	240605431	240631259	2249	0.374467	0.28412	0.41976	0.443996	0.302309	0.254861	96	69	141	188	174	103
ENST00000372994	C9orf16	chr9	+	128160260	128163928	713	0.978932	2.267246	1.585868	2.645538	1.503073	2.884069	80	174	169	355	273	370
ENST00000370759	GIPC2	chr1	+	78045902	78138449	3847	4.194767	4.203308	3.242676	3.642007	4.837188	4.070575	1839	1731	1862	2631	4737	2812
ENST00000553781	BCL2L2-PABPN1	chr14	+	23306835	23325369	1241	0.495151	0.667951	0.438684	0.372201	0.431567	0.452879	71	89	82	87	137	101
ENST00000555217	ADCK1	chr14	+	77923232	77935012	3560	0.528852	0.19791	0.234694	0.625593	0.230036	0.413883	215	76	125	419	209	265
ENST00000395785	EBAG9	chr8	+	109539711	109565160	1467	10.992204	2.255751	11.525902	14.813202	10.635053	11.815849	1838	355	2524	4081	3972	3112
ENST00000551061	PA2G4	chr12	+	56106162	56107219	694	1.71247	1.39567	1.797602	1.241871	1.305151	1.514124	136	104	187	162	231	189
ENST00000527431	IPO7	chr11	+	9384653	9414353	607	9.359768	9.378074	4.010317	5.65971	11.853694	9.215173	648	610	364	646	1832	1005
ENST00000278772	ZNF343	chr20	-	2481817	2509132	3632	5.880164	6.42017	1.342658	0.73415	0.836889	5.87072	2433	2497	728	501	774	3828
ENST00000372090	TOE1	chr1	+	45339670	45343975	2389	4.332609	1.664142	6.475434	1.567452	1.360715	1.742539	1180	426	2309	704	828	748
ENST00000436427	YBX1	chr1	+	42682987	42702349	1524	15.526224	13.916466	20.882812	17.799082	6.421243	12.525186	2696	2271	4750	5093	2492	3427
ENST00000415871	TSPAN12	chr7	-	120788374	120858323	1495	1.822223	1.702432	0.748369	1.570732	2.743139	1.464456	311	273	167	441	1044	394
ENST00000374700	AOX1	chr2	+	200585868	200671495	5074	0.413631	0.572898	0.457107	0.473229	0.609047	0.508352	240	312	347	451	787	464
ENST00000583228	THOC1	chr18	-	214521	245734	2791	4.484651	4.249684	5.138633	4.147799	5.09409	4.077894	1426	1270	2141	2174	3620	2044
ENST00000610300	NBPF9	chr1	-	149055630	149082311	2930	1.998437	0.855612	0.499787	0.460218	0.492371	0.143341	668	269	219	254	368	76
ENST00000574992	SIRT7	chr17	-	81911939	81916452	3445	0.524192	0.742713	0.595102	0.177214	0.542221	0.671785	206	274	306	115	476	416
ENST00000539711	NIPA2	chr15	+	22838698	22866916	1412	7.421512	6.093229	5.070671	2.742059	7.047237	4.914235	1194	921	1069	727	2534	1246
ENST00000483386	SLC35G1	chr10	+	93893991	93909830	3036	1.284643	1.297135	1.076925	1.058608	1.465502	1.240076	445	422	488	604	1133	676
ENST00000454775	USP37	chr2	-	218453268	218568325	5019	0.28489	0.353533	0.196208	0.45896	0.218279	0.278229	163	190	147	433	279	251
ENST00000301607	EVPL	chr17	-	76006845	76027452	6614	0.402305	0.351179	0.405303	0.427265	0.315796	0.329176	304	249	401	531	532	391
ENST00000222374	CADM4	chr19	-	43622368	43639839	2178	2.528015	1.8413	2.446404	3.564826	2.075552	3.634118	628	430	796	1458	1151	1421
ENST00000268150	MFGE8	chr15	-	88898714	88913411	1937	1.503863	2.585879	0.99816	1.104872	1.217887	1.035098	332	537	289	402	601	360
ENST00000427908	MXD3	chr5	-	177305500	177311898	2269	15.147166	18.417265	19.227905	24.152897	14.033157	23.588232	3916	4474	6511	10290	8106	9608
ENST00000627185	CHD2	chr15	+	92996954	92997643	533	1.719749	2.280192	1.870679	1.694341	1.995842	1.982974	105	131	149	170	271	190
ENST00000569516	LMF1	chr16	-	854500	873860	3358	0.619716	0.628091	0.513414	0.342527	0.080603	0.341692	238	226	258	216	69	206
ENST00000418663	AC004980.1	chr7	+	76549360	76627982	2667	0.579059	0.472698	0.536595	0.421204	0.661482	0.544793	176	135	214	211	450	261
ENST00000480938	MRPS22	chr3	+	139344027	139357051	1774	3.30468	2.347822	0.94873	2.16303	1.680324	2.321468	668	446	252	721	759	740
ENST00000545121	CEPT1	chr1	+	111139627	111185102	2251	0.414782	0.540833	0.310456	0.479059	0.237786	0.59193	107	131	105	203	137	240
ENST00000258145	GNS	chr12	-	64713449	64759447	5122	11.07372	12.561643	11.139346	9.555772	14.538404	10.778497	6462	6888	8515	9190	18956	9911
ENST00000394073	STAMBP	chr2	+	73828987	73867168	6386	1.129942	1.133744	0.370233	1.144542	0.923606	1.056513	823	776	353	1373	1502	1212
ENST00000474665	LIMD1	chr3	+	45665675	45674566	513	1.315782	1.765047	1.955304	1.518391	2.728031	1.627408	77	97	150	147	357	150
ENST00000487895	AC004453.1	chr7	+	44467897	44468304	408	12.444155	10.696961	11.676182	13.584809	28.499804	16.071459	579	468	711	1041	2960	1178
ENST00000395418	IFT20	chr17	-	28328329	28335440	825	1.764742	4.125207	3.391723	11.539296	2.193694	1.477031	166	365	418	1788	461	219
ENST00000309909	FBXW8	chr12	+	116910956	117028636	2343	1.48663	1.625824	1.951581	1.281304	3.104921	1.482182	397	408	683	564	1852	624
ENST00000301785	HNRNPUL2	chr11	-	62712630	62727472	5229	7.985068	74.692413	33.910477	61.886189	11.797888	72.528404	4757	41810	26463	60758	15705	68082
ENST00000334975	KTN1	chr14	+	55667651	55684583	2485	1.655965	1.830289	2.121234	3.022942	2.246193	1.594443	469	487	787	1411	1421	712
ENST00000381913	TRPV3	chr17	-	3510502	3535677	5050	0.264643	0.685894	0.445312	0.300489	0.128107	0.983281	153	371	336	285	165	892
ENST00000382422	BAZ1A	chr14	-	34752732	34874932	5775	0.926873	7.696117	0.723816	0.540335	0.439052	0.417736	610	4758	624	586	646	434
ENST00000253413	ATP6V1E1	chr22	-	17592136	17628818	1402	32.880795	27.0714	24.278543	28.575346	22.936583	34.793007	5252	4063	5080	7522	8186	8757
ENST00000428702	QDPR	chr4	-	17486527	17512086	1278	13.097604	11.115862	12.021928	7.581272	18.38731	12.297662	1907	1521	2293	1820	5982	2822
ENST00000344726	HMGN3	chr6	-	79201245	79234689	872	69.881134	86.380371	73.025253	121.294266	66.789139	125.645248	6942	8064	9504	19859	14826	19669
ENST00000361131	PPP1R14C	chr6	+	150143076	150250357	2152	8.433512	10.063993	8.139182	8.541381	9.32001	9.261224	2068	2319	2614	3452	5106	3578
ENST00000304030	ZNF439	chr19	+	11865957	11869491	2622	1.383102	1.886592	1.469068	1.348064	1.83454	0.330337	414	530	575	664	1225	156
ENST00000446140	CCDC51	chr3	-	48433707	48438218	833	1.167179	1.409766	1.871804	2.587678	1.078271	2.44212	111	126	233	405	229	366
ENST00000358607	REX1BD	chr19	+	18588725	18592336	839	3.082421	3.057668	3.288989	4.126232	3.733045	3.629526	295	275	412	650	798	547
ENST00000216714	APEX1	chr14	+	20455195	20457767	1484	27.842163	16.570902	38.186253	54.961491	17.224239	56.65641	4707	2633	8458	15314	6507	15094
ENST00000479654	DIP2A	chr21	+	46563660	46569708	2911	3.812965	3.674536	4.047916	2.538155	4.670541	3.183082	1265	1146	1759	1388	3461	1664
ENST00000374514	LYPLA2	chr1	+	23790970	23795539	1810	5.871239	4.085484	6.090333	4.067221	4.829618	4.826787	1211	792	1646	1383	2226	1569
ENST00000504745	ALPK1	chr4	+	112382504	112442620	5633	0.809078	0.769427	0.200871	0.403227	0.634952	0.798681	520	464	169	427	911	808
ENST00000328405	KCNH8	chr3	+	19148454	19535646	5137	0.211171	0.636576	1.109617	0.63504	1.216393	0.701574	124	351	851	613	1591	647
ENST00000416538	UBXN4	chr2	+	135741868	135761911	1255	10.827133	10.860027	10.812288	11.49509	13.807534	11.264454	1548	1459	2026	2709	4412	2538
ENST00000285873	GEMIN5	chr5	-	154887416	154938209	5397	9.317421	8.813192	8.719557	7.929356	9.843532	9.667215	5729	5092	7024	8035	13524	9366
ENST00000522275	PCM1	chr8	+	17972583	18027747	2379	14.398404	2.673801	16.770845	3.549314	2.197932	13.554712	3903	681	5955	1586	1332	5789
ENST00000381017	MPDZ	chr9	-	13105706	13120650	3032	1.059505	0.330045	0.797712	0.507323	0.393605	0.247848	366	108	361	289	304	135
ENST00000341458	SGK2	chr20	+	43566097	43585633	2120	0.485857	0.397807	0.220048	0.32245	0.433118	0.359706	118	91	70	129	234	137
ENST00000645523	PHLDA2	chr11	-	2928417	2929420	776	2.210143	1.957481	2.561135	2.238782	2.752735	2.928366	196	163	297	327	544	408
ENST00000435359	CLUH	chr17	-	2689386	2711633	5224	2.270021	2.058744	2.103173	1.674354	2.700396	2.754816	1351	1152	1640	1643	3592	2584
ENST00000573090	NDUFAF8	chr17	+	81239311	81241214	741	21.149261	22.381176	24.898468	20.862806	28.961351	22.364946	1786	1776	2754	2903	5463	2975
ENST00000397501	PTK2B	chr8	+	27311482	27459390	4719	1.960562	0.617515	1.429207	0.542733	1.691044	1.41367	1054	312	1007	481	2032	1198
ENST00000558084	KMT2C	chr7	-	152134925	152436005	16862	0.118683	0.050399	0.085282	0.19121	0.180287	0.09322	228	91	215	606	774	283
ENST00000474843	SRRM1	chr1	+	24669583	24671469	817	1.942737	1.931464	2.956522	1.719098	2.126001	1.049134	181	169	361	264	443	154
ENST00000330288	SMIM10	chrX	+	134990938	134992473	1536	8.986122	10.00439	8.807105	9.528622	7.800194	9.066315	1573	1645	2019	2748	3050	2500
ENST00000579677	DMTF1	chr7	+	87152412	87196325	3915	0.237777	0.515245	0.376464	0.155163	0.181688	0.144708	107	216	220	115	182	102
ENST00000526246	RIN1	chr11	-	66330242	66336008	4416	0.212101	0.317798	0.376818	0.241521	0.132702	0.451045	107	151	249	201	150	358
ENST00000482477	AC009299.2	chr2	-	161340816	161341326	511	1.748963	2.16375	1.728717	2.712768	1.659344	3.325706	102	119	132	261	216	306
ENST00000495237	CRY2	chr11	+	45861162	45869671	1294	0.51279	0.645979	0.579554	0.634801	0.461484	0.496051	76	90	112	155	153	116
ENST00000644721	PCAT7	chr9	+	94555083	94570916	3974	0.699959	0.873756	0.587256	0.915267	0.895453	0.859469	317	372	349	683	906	614
ENST00000514048	AC138409.2	chr5	-	34164698	34189514	5001	2.842132	2.20109	2.32879	1.694221	2.761881	2.059746	1620	1179	1739	1591	3517	1850
ENST00000462495	TF	chr3	+	133768032	133770956	582	4.247924	4.325222	4.179284	3.48671	6.388332	3.473118	282	270	363	381	947	363
ENST00000316059	ZFP91	chr11	+	58579111	58621042	5220	9.996772	11.011519	10.014737	10.692335	10.31083	12.223069	5945	6154	7802	10480	13701	11454
ENST00000618450	CHD7	chr8	+	60860904	60865125	4222	0.251745	0.258776	0.228075	0.211583	0.357486	0.253581	122	117	144	168	385	193
ENST00000372771	RLF	chr1	+	40161373	40240921	6246	5.647529	12.423327	11.817295	9.136284	16.110758	10.296895	4019	8307	11016	10715	25616	11546
ENST00000374270	SUSD1	chr9	-	112040785	112175408	3124	0.569793	0.385454	0.707085	0.669845	0.351627	0.723572	203	129	330	393	280	406
ENST00000272433	SFXN5	chr2	-	72942036	73071836	4140	4.9847	5.224998	2.890199	5.240966	5.872602	5.424462	2351	2316	1786	4074	6189	4032
ENST00000558190	ATXN3	chr14	-	92058552	92106625	6927	0.254625	0.197348	0.398434	0.312061	0.572769	0.367049	201	147	412	406	1010	457
ENST00000340934	BROX	chr1	+	222712553	222735196	4124	1.39968	3.167278	1.2124	3.150935	0.528942	2.314853	658	1399	747	2440	556	1714
ENST00000486727	EXOSC7	chr3	+	45004160	45011470	1647	1.403215	1.657481	1.334062	2.037269	1.620041	1.566498	264	293	328	630	680	464
ENST00000410075	ZNF638	chr2	+	71276593	71395670	3518	0.969767	0.629841	0.582692	0.706724	0.991584	0.824039	389	238	306	467	889	521
ENST00000261590	DSG2	chr18	+	31498043	31549008	5831	1.080457	9.778727	1.151841	0.50118	12.17758	11.260117	718	6104	1003	549	18076	11787
ENST00000650506	KDM5B	chr1	-	202727583	202743304	5725	1.212694	0.518472	0.668891	0.138894	0.149179	0.128883	791	318	572	150	218	133
ENST00000393306	OSGIN1	chr16	+	83953222	83966332	1940	1.784688	2.246491	2.007457	2.210536	2.037509	0.691449	395	467	582	806	1007	241
ENST00000522565	CETN3	chr5	-	90399047	90409757	867	3.08208	3.117776	3.977561	2.033682	2.581094	4.374361	305	290	515	332	570	681
ENST00000538281	ADGRG6	chr6	+	142405309	142408220	591	1.830924	1.73836	1.4698	1.025303	2.936934	1.543948	124	110	130	114	442	164
ENST00000533632	TRAPPC4	chr11	+	119018432	119024134	1759	0.722188	1.218493	0.569867	0.936676	1.211395	1.000428	145	230	150	310	543	316
ENST00000381250	MAP3K9	chr14	-	70729936	70809506	4025	1.407317	1.227347	0.181941	0.25261	1.444971	0.252549	646	529	110	191	1481	183
ENST00000469381	GSE1	chr16	+	85662291	85676204	5885	1.740708	0.113505	0.677617	0.097165	0.118678	0.567107	1168	72	596	108	178	600
ENST00000085079	EPN1	chr19	+	55675245	55695766	2355	1.415682	1.376943	1.260773	1.478302	1.696715	1.383513	380	348	444	654	1018	585
ENST00000590513	AC067852.2	chr17	-	42552436	42554748	2313	2.675088	2.814109	3.058001	3.019582	3.54163	3.255447	705	697	1056	1312	2086	1352
ENST00000479930	TTC3	chr21	+	37085790	37203112	8998	1.00424	0.710038	0.702775	0.320234	0.626097	1.417008	1030	684	944	542	1435	2289
ENST00000313835	GPR89A	chr1	+	145607990	145670648	2120	1.364065	1.290694	0.780748	1.039503	0.400105	1.63833	330	293	248	414	216	624
ENST00000315758	MDH2	chr7	+	76048067	76067508	2209	52.699303	43.204372	44.929432	49.714115	53.539051	52.35051	13262	10217	14812	20619	30107	20760
ENST00000188376	SLC25A3	chr12	+	98593625	98601997	1909	2.033528	1.816368	1.828305	0.809652	1.728359	1.125622	443	372	521	291	840	386
ENST00000262109	ERICH1	chr8	-	664200	731239	1813	6.212226	6.243851	3.971691	2.97549	2.945027	5.697722	1284	1212	1075	1013	1360	1855
ENST00000456556	ANKRD36C	chr2	-	95851166	95991793	5428	1.037072	0.632851	1.006286	0.468571	1.371847	0.640267	642	368	816	478	1896	624
ENST00000553635	SRSF5	chr14	+	69767157	69771949	1412	4.22657	2.532544	1.501278	15.213031	4.365857	5.663663	680	383	317	4034	1570	1436
ENST00000312579	CCDC85B	chr11	+	65890112	65891635	1524	9.333735	9.04733	10.786413	13.90755	9.84252	13.036281	1621	1476	2454	3980	3819	3567
ENST00000453779	QKI	chr6	+	163414643	163570145	5685	1.069052	1.482579	1.221457	1.427915	2.243808	2.453048	693	903	1037	1525	3248	2504
ENST00000443631	AL441992.1	chr9	+	128724445	128733194	544	2.096184	2.670151	2.543963	3.789218	2.031774	3.887528	130	156	207	388	282	380
ENST00000517754	PPP2R2A	chr8	+	26361090	26371129	2357	0.532196	9.039784	8.163679	0.634906	6.423561	10.200153	143	2281	2872	281	3855	4316
ENST00000485749	RTN4	chr2	-	54972797	54974191	832	0.929201	0.995598	0.713289	1.38392	1.264588	0.654495	89	89	89	217	268	98
ENST00000422911	PRDM15	chr21	-	41798225	41879473	6714	0.779852	0.434905	0.705096	0.281189	2.207316	0.34423	597	313	707	355	3773	415
ENST00000370992	RRP12	chr10	-	97356702	97401370	4425	24.392096	25.101147	4.204518	5.716112	19.020868	23.296631	12297	11891	2777	4749	21426	18506
ENST00000508855	CCNH	chr5	-	87393417	87411294	2391	1.900938	2.244381	2.220058	3.694786	2.511824	2.702202	518	575	793	1659	1529	1160
ENST00000429741	SEPT7P2	chr7	-	45723787	45768954	3006	0.446751	0.762682	0.476651	0.434165	0.417533	0.581675	153	246	214	246	320	314
ENST00000454158	RELL1	chr4	-	37612901	37686376	1350	6.633065	5.506405	5.982595	6.533988	5.557474	6.22177	1021	796	1206	1657	1910	1508
ENST00000206380	TMEM101	chr17	-	44011191	44014977	1536	12.698498	12.81615	13.56155	12.861656	10.193702	11.258223	2223	2108	3109	3710	3986	3105
ENST00000646539	ENO1	chr1	-	8861000	8879250	2345	377.070984	409.349548	349.939453	458.514709	303.062775	437.970825	100733	102758	122467	201875	180911	184369
ENST00000560998	RABGGTA	chr14	-	24265570	24271510	1997	0.704008	1.047563	1.193444	0.92882	0.719989	1.114696	161	224	356	349	367	400
ENST00000545932	ISCU	chr12	+	108562582	108569341	3685	3.353875	0.583331	4.057015	4.218981	1.257494	4.542223	1408	231	2232	2919	1180	3005
ENST00000430092	DNAH14	chr1	+	224929654	225399269	13763	0.791762	0.62309	0.732048	0.526666	0.982616	0.572214	1242	918	1504	1361	3443	1414
ENST00000352618	RAD51AP1	chr12	+	4538890	4560048	2113	0.677966	1.212241	0.649247	1.175603	0.939821	0.82055	164	275	205	467	506	312
ENST00000485974	AC010973.2	chr7	-	151074742	151076530	1230	4.246334	3.129871	6.072369	5.667124	3.62238	5.616397	596	413	1115	1309	1135	1241
ENST00000597849	DPP9	chr19	-	4694317	4723750	2025	0.381471	1.859827	0.891101	0.74963	0.662582	0.201644	89	404	270	286	342	74
ENST00000359866	DDA1	chr19	+	17309531	17323301	4078	2.82258	5.332996	5.413115	6.073596	6.488052	7.038291	1312	2329	3295	4651	6736	5153
ENST00000542838	DDX11	chr12	+	31073845	31103943	3079	0.522465	0.374137	0.342386	0.412288	0.221116	0.808044	184	124	158	239	174	447
ENST00000377890	SLC3A2	chr11	+	62856102	62888793	2161	2.796903	2.337621	2.225053	5.080703	10.492583	4.194841	689	541	718	2062	5772	1628
ENST00000306503	SOCS5	chr2	+	46698952	46763129	4771	0.233131	0.488141	0.695116	0.103193	0.263788	0.118936	127	250	495	93	321	102
ENST00000437994	CD109	chr6	+	73695785	73828316	9401	0.541527	0.540271	0.43305	0.254147	0.817386	0.293703	580	544	608	449	1957	496
ENST00000421369	TMC7	chr16	+	18984287	19063942	4499	0.356372	0.697926	0.236403	0.509281	0.514019	0.570967	183	337	159	431	589	462
ENST00000426902	PIK3R2	chr19	+	18155622	18170073	3273	3.75619	10.039348	3.638044	2.460244	9.294278	6.984883	1401	3518	1778	1512	7744	4104
ENST00000492121	TPM3P9	chr19	+	53441863	53442607	745	16.21319	17.807043	20.126411	22.610231	12.697613	18.126547	1377	1421	2238	3163	2409	2425
ENST00000563393	PPCDC	chr15	+	75043275	75049738	1149	1.502177	1.585953	1.385952	2.642458	0.750478	1.287075	197	196	238	571	220	266
ENST00000317173	MSRA	chr8	+	10054268	10428891	1536	1.475463	1.355916	1.618636	1.005425	1.294713	1.374125	259	223	372	290	507	379
ENST00000546368	RPL6	chr12	-	112406294	112409635	2008	2.500309	2.000819	2.163337	2.418024	2.87239	2.478411	572	431	649	912	1469	894
ENST00000587922	HSPBP1	chr19	-	55262487	55279856	1449	3.461578	5.855401	6.76828	7.16695	6.886193	6.10492	572	909	1464	1950	2541	1588
ENST00000488824	GSTM3	chr1	-	109736976	109740301	1118	0.958576	5.053993	4.137068	7.891825	2.478073	6.5131	123	605	691	1657	706	1308
ENST00000308159	NUP93	chr16	+	56730105	56844769	2741	20.108719	5.366248	3.925765	5.492243	2.067884	16.995584	6280	1575	1606	2827	1443	8363
ENST00000356178	ZNF527	chr19	+	37371181	37393066	5333	0.224457	0.343281	0.232424	0.088127	0.286961	0.166626	137	196	185	89	390	160
ENST00000567351	TEN1-CDK3	chr17	+	75979231	76005998	3897	1.917869	0.682667	1.203836	0.617601	1.086248	1.979022	852	285	701	452	1078	1385
ENST00000543134	SEC23IP	chr10	+	119892783	119915807	1462	3.070099	3.410401	4.533142	5.967384	6.890213	6.288945	512	534	990	1639	2565	1651
ENST00000422754	IVNS1ABP	chr1	-	185306750	185307662	564	2.637407	2.611496	3.031411	2.113747	3.283823	2.425681	170	158	256	224	472	246
ENST00000263805	ZNF106	chr15	-	42412823	42457532	10460	8.558768	6.282952	7.461092	4.421396	9.18111	5.976119	10199	7036	11648	8684	24447	11222
ENST00000403346	STK25	chr2	-	241495017	241508688	2210	0.529138	0.688068	0.514633	0.618296	0.322562	0.474079	134	163	170	257	182	189
ENST00000301453	OTUB1	chr11	+	63985853	63998411	2493	5.273051	4.991549	5.698672	6.374881	5.254087	5.39719	1498	1333	2121	2984	3335	2416
ENST00000337872	ZBTB49	chr4	+	4290251	4321786	2889	0.936341	1.231698	1.310805	1.399157	1.222711	0.969091	309	381	566	759	900	503
ENST00000359435	BABAM1	chr19	+	17267386	17279337	1472	4.998632	8.894621	6.24496	4.500716	8.31429	5.732304	839	1402	1372	1244	3116	1515
ENST00000381272	SMC6	chr2	-	17716750	17746412	1803	8.322376	6.29369	7.19898	10.103791	11.001622	5.382899	1710	1215	1938	3421	5050	1743
ENST00000458205	MLH1	chr3	+	36993776	37050846	2608	1.179114	0.728923	1.388502	0.552497	1.610813	0.405629	351	204	541	271	1070	190
ENST00000336278	SNTB2	chr16	+	69187129	69309052	9789	2.335085	2.31449	2.247074	2.001715	2.978631	2.053347	2605	2426	3283	3679	7423	3609
ENST00000395526	ASAH2	chr10	-	50182778	50248610	6880	0.873545	0.971101	0.801391	0.91336	0.924814	0.968477	685	716	823	1180	1620	1197
ENST00000378180	DLEU1	chr13	+	50082171	50105297	981	1.451153	2.201696	2.079203	2.32651	1.662775	1.958373	163	232	305	429	416	345
ENST00000487304	RPLP1	chr15	+	69452819	69455546	1962	139.269394	331.338562	372.983521	75.63089	134.627655	314.09964	31129	69591	109212	27861	67240	110629
ENST00000583866	NBPF10	chr1	-	146064699	146144804	13042	0.663318	0.623377	0.642325	0.492761	0.809745	0.616889	986	871	1251	1207	2689	1445
ENST00000321556	PINK1	chr1	+	20633455	20651511	2660	1.160256	1.070077	1.123367	1.155241	1.52698	1.037245	352	305	446	577	1034	496
ENST00000319223	LRRC42	chr1	+	53946353	53968168	1727	1.774159	2.153997	3.221972	5.238698	1.043688	4.138902	350	399	831	1699	459	1284
ENST00000336125	ARL17A	chr17	-	46554044	46579682	3945	1.745213	1.716327	1.812273	1.574674	1.870178	1.543514	785	725	1067	1167	1879	1094
ENST00000592599	SAFB2	chr19	-	5600200	5612473	2260	4.25239	3.266079	3.217021	2.726636	3.590091	2.295029	1095	791	1086	1157	2066	932
ENST00000263734	EPAS1	chr2	+	46297402	46386703	5166	36.734749	37.596981	33.818714	24.226269	43.816822	20.264997	21619	20792	26074	23498	57622	18794
ENST00000423041	TENT2	chr5	+	79612433	79686648	3223	0.817147	0.601307	0.672667	0.629977	0.356502	0.213322	301	208	324	382	293	124
ENST00000263274	LIG1	chr19	-	48115445	48170603	3384	0.290152	0.22259	0.320483	0.130945	0.242675	0.141125	112	81	162	84	210	86
ENST00000328514	GINS3	chr16	+	58392394	58406036	1932	2.087126	0.934959	1.069044	1.322581	1.127988	1.761495	460	194	309	480	555	611
ENST00000468300	BRCA1	chr17	-	43044805	43125451	3273	0.298517	4.795362	2.085386	0.132929	3.863433	2.637764	112	1681	1019	82	3219	1550
ENST00000473377	CGN	chr1	+	151534140	151538692	2956	0.582057	0.403007	0.423394	0.443857	1.153108	0.429443	197	128	187	247	868	228
ENST00000280377	USP15	chr12	+	62260357	62406119	4748	2.031394	1.822754	1.648911	1.323341	2.004014	3.442987	1099	927	1169	1180	2423	2935
ENST00000618156	PPP1R2	chr3	-	195514425	195543386	3450	7.207485	6.970901	8.255887	8.898075	7.844282	5.538224	2833	2575	4251	5764	6890	3430
ENST00000553374	AHSA1	chr14	+	77459700	77468319	763	0.936327	1.159941	0.650222	1.419183	0.590126	1.276439	82	95	75	204	115	175
ENST00000398137	U2AF1	chr21	-	43092957	43107578	1019	10.117741	46.413105	46.276741	70.686638	18.7617	43.980381	1175	5063	7038	13524	4867	8046
ENST00000467622	ARPC3	chr12	-	110434910	110437299	1098	26.303913	32.175247	29.832495	39.403759	21.668753	16.482239	3291	3782	4889	8124	6057	3249
ENST00000455953	NCBP2	chr3	-	196939255	196941856	548	1.389014	1.095464	1.526519	1.83127	0.833588	1.847383	87	65	125	189	117	182
ENST00000240285	RDH10	chr8	+	73294612	73325281	3949	5.767768	5.255529	4.475572	3.846521	7.273388	4.921235	2595	2222	2638	2852	7312	3489
ENST00000276590	LACTB2	chr8	-	70637256	70669157	1508	29.758102	35.141357	28.436304	9.257603	31.174641	14.709022	5113	5673	6400	2622	11968	3982
ENST00000405591	MTIF3	chr13	-	27435650	27440475	889	6.248273	9.618217	1.020601	0.748613	3.48299	1.284119	633	916	136	125	789	205
ENST00000527586	VPS26B	chr11	+	134225194	134243733	800	0.978265	0.876066	1.044549	1.073086	1.136679	0.763233	90	76	125	162	232	110
ENST00000491699	ATP11B	chr3	+	182897302	182915249	1660	2.103467	1.861212	1.931881	2.277941	2.973521	2.061458	398	331	479	710	1257	615
ENST00000358625	WDR5	chr9	+	134136088	134159968	3151	20.346539	20.863018	19.860786	20.159649	21.068357	21.89488	7304	7038	9340	11927	16900	12385
ENST00000342988	SMAD4	chr18	+	51030213	51085039	8769	3.076445	1.016992	0.237667	1.245358	0.238884	0.143251	3074	955	312	2051	534	226
ENST00000300619	ZNF91	chr19	-	23357696	23395560	5489	3.180336	5.380584	2.567886	1.441678	5.018074	4.491835	1989	3162	2104	1486	7012	4427
ENST00000369583	DUSP5	chr10	+	110497838	110511544	2557	15.287016	15.094359	12.794294	11.813698	16.222601	17.644634	4454	4132	4883	5672	10560	8100
ENST00000358252	TNKS1BP1	chr11	-	57299642	57324927	5795	0.721833	0.366777	1.771857	3.364367	1.988697	0.070054	477	228	1533	3661	2934	73
ENST00000323469	DIRAS1	chr19	-	2714567	2721418	3424	1.201208	1.388471	1.529086	0.483711	1.509328	1.4212	469	509	782	311	1316	874
ENST00000565683	MAN2C1	chr15	-	75355792	75368595	3300	0.359231	0.324524	0.176622	0.153764	0.198008	0.356791	136	115	87	96	167	212
ENST00000539410	GAS2L3	chr12	+	100594774	100624903	2229	4.471283	0.579057	1.471859	1.179925	1.028304	0.728383	1136	139	490	494	584	292
ENST00000531863	DPP3	chr11	+	66480013	66509550	2974	2.007104	26.606627	1.455745	16.28347	1.759959	19.006565	681	8471	647	9093	1333	10148
ENST00000635123	DOCK7	chr1	-	62455414	62688264	6297	15.380374	13.044517	13.333226	3.665417	3.283189	4.214264	11034	8794	12530	4334	5263	4764
ENST00000357164	GM2A	chr5	+	151252892	151270440	3896	4.415253	3.636674	4.025723	4.011466	4.545547	4.184049	1960	1517	2341	2935	4509	2927
ENST00000603415	AC009948.2	chr2	+	178548884	178550681	1798	0.430285	0.393134	0.290248	0.276128	0.513219	0.361799	89	76	78	94	235	117
ENST00000468040	SNIP1	chr1	-	37538008	37554248	931	0.718507	0.968133	1.295671	1.298166	0.823523	1.015918	77	97	181	227	196	170
ENST00000361605	C1orf174	chr1	-	3889125	3900285	1666	2.779289	2.964395	2.939479	3.247549	0.156654	4.122841	528	529	731	1016	67	1234
ENST00000506442	CCDC112	chr5	-	115267375	115296693	2145	2.299829	3.072773	3.210706	3.447768	2.702987	3.170257	562	706	1028	1389	1476	1221
ENST00000270517	ECSIT	chr19	-	11505916	11529174	1700	4.490689	2.984273	3.611688	3.993806	3.814347	1.618788	870	544	917	1275	1651	495
ENST00000369143	ASCC3	chr6	-	100856303	100881311	3433	6.388718	7.784079	6.965119	6.161952	7.011397	7.051384	2499	2861	3569	3972	6128	4346
ENST00000222800	ABHD11	chr7	-	73736094	73738867	1483	0.58129	0.704768	0.492071	0.625014	0.392912	0.867805	99	112	109	175	149	232
ENST00000340413	NUP43	chr6	-	149724315	149746572	3874	0.386852	0.627701	5.877457	5.181094	0.724168	0.364551	171	261	3399	3769	715	254
ENST00000647307	DYNC1H1	chr14	+	102032279	102037407	4416	0.883342	0.673949	2.865198	0.198856	1.376937	0.183712	445	319	1889	165	1548	146
ENST00000454913	NELFE	chr6	-	31954304	31958479	914	11.217765	13.679255	5.145383	14.047969	6.053889	12.756968	1169	1339	702	2411	1409	2094
ENST00000369146	SV2A	chr1	-	149903318	149917882	4416	0.981389	0.935115	0.968507	0.965855	1.071112	0.869266	494	443	639	801	1205	690
ENST00000561781	RAB40C	chr16	+	625614	629272	2439	0.477581	1.191583	0.454788	0.349644	0.170602	0.148284	133	312	166	161	106	65
ENST00000555656	OSGEP	chr14	-	20446411	20450879	3258	2.457499	2.431145	2.214446	1.754143	2.446896	2.078598	913	848	1077	1074	2030	1216
ENST00000430553	LDHA	chr11	+	18394562	18407667	1310	5.870849	4.395465	3.831573	3.485713	1.10237	4.406759	877	617	750	858	368	1037
ENST00000422685	MMS19	chr10	-	97470831	97498429	877	2.457927	3.394085	3.125536	2.202864	2.921412	2.134443	246	319	410	363	653	337
ENST00000650150	LUCAT1	chr5	-	91151211	91314402	1357	0.468629	0.547773	0.520174	0.369122	0.585529	0.428753	73	80	106	95	203	105
ENST00000255381	MYH4	chr17	-	10443290	10469559	6016	0.621475	0.519454	0.667587	0.572819	0.361626	0.37824	426	335	600	648	554	409
ENST00000435222	AC245452.2	chr22	-	21885282	21885673	392	8.533345	18.148989	15.271993	8.224404	5.872239	11.200562	382	762	894	606	586	789
ENST00000299505	KIAA0355	chr19	+	34254537	34355586	6717	1.775363	1.684182	1.553282	1.498322	2.282159	1.838807	1359	1211	1558	1890	3903	2218
ENST00000645483	COL4A3BP	chr5	-	75373270	75511633	3154	0.705224	0.739321	0.92139	1.067432	0.544675	0.687711	254	250	434	633	438	390
ENST00000215956	SNU13	chr22	-	41674707	41682622	877	7.631428	14.41461	13.144157	12.185533	5.966753	11.438897	763	1354	1721	2007	1333	1801
ENST00000476846	DOCK4	chr7	-	111862883	112206394	3218	4.250456	4.048155	4.372877	3.083381	6.494224	4.388762	1559	1395	2101	1863	5320	2536
ENST00000469635	ARID4A	chr14	+	58353454	58360991	578	0.96363	1.418701	1.444385	1.597153	1.144119	1.305626	64	88	125	174	169	136
ENST00000243103	HOXC12	chr12	+	53954834	53958956	3335	0.601415	0.780496	0.663787	0.533373	0.93139	0.743479	229	279	331	334	791	446
ENST00000618412	GTF2IP1	chr7	-	75185385	75191533	2990	0.970627	0.68924	0.89969	0.748892	1.021005	0.625038	331	221	402	421	778	336
ENST00000352940	DDX47	chr12	+	12813316	12829979	1698	2.674648	2.976391	3.215957	7.378397	2.622543	3.336711	518	542	815	2353	1134	1018
ENST00000616600	HDGFL2	chr19	+	4472287	4502211	2281	0.570544	19.116199	0.273339	0.363127	0.276358	0.446987	149	4668	94	156	161	184
ENST00000243498	EXOSC9	chr4	+	121801317	121816909	1481	3.471219	4.334188	3.402643	5.408591	3.155298	4.615727	586	688	753	1504	1190	1228
ENST00000315792	TCIM	chr8	+	40153455	40155308	1854	20.674601	24.913582	21.294321	19.068916	18.697451	22.842905	4367	4945	5892	6638	8825	7603
ENST00000288266	APPL1	chr3	+	57227737	57273468	6058	8.319882	5.826786	7.143945	0.529385	7.069422	5.932653	5742	3779	6459	603	10902	6452
ENST00000374656	RING1	chr6	+	33208495	33212722	1752	3.037354	5.053933	3.67545	4.757741	5.228195	5.831698	607	948	962	1566	2332	1835
ENST00000470655	C1QTNF6	chr22	-	37180167	37198301	5003	0.460494	0.279994	0.402118	0.198841	0.566661	0.219947	263	150	301	187	722	198
ENST00000478123	PSMD14	chr2	+	161308461	161319022	478	1.170314	1.425791	1.255993	3.156873	1.386298	3.974476	64	73	90	284	169	342
ENST00000636940	ARID1B	chr6	+	157172776	157208685	5910	0.51202	0.603465	0.214025	0.548444	1.547835	0.290447	345	382	189	609	2329	309
ENST00000467348	U2SURP	chr3	+	143036083	143056846	1267	5.903828	7.564758	37.121044	47.243439	4.310446	9.075726	853	1027	7020	11239	1391	2065
ENST00000559456	KIF23	chr15	+	69425875	69438360	1282	4.648652	6.390186	0.724038	0.4886	4.531627	0.963779	679	877	139	118	1479	222
ENST00000367240	PPFIA4	chr1	+	203026498	203078736	6434	0.347585	0.407427	0.346772	0.231485	0.066756	0.204995	255	281	333	280	110	237
ENST00000261479	PSMA6	chr14	+	35292357	35317474	1029	88.448174	55.461945	49.544647	64.312523	59.523407	67.39225	10369	6110	7609	12425	15592	12449
ENST00000649191	TRIM16	chr17	-	15627971	15684300	3342	0.777806	0.698791	0.772009	0.432161	0.415438	0.702002	297	250	386	272	354	422
ENST00000264710	RAB10	chr2	+	26034110	26137454	3535	48.21714	49.09008	45.151779	46.423115	48.548271	49.010738	19418	18577	23821	30812	43687	31102
ENST00000587502	LSM7	chr19	-	2321520	2328586	575	10.4015	4.272879	11.014128	0.818235	1.135202	4.05198	682	264	946	89	167	419
ENST00000337685	MUM1L1	chrX	+	106168305	106208955	4308	0.561756	0.619384	0.712584	0.510363	0.88891	0.560019	276	286	459	413	975	434
ENST00000376112	ID1	chr20	+	31605283	31606515	994	34.604317	44.846367	35.707405	51.90345	44.434006	60.833122	3919	4772	5297	9687	11244	10855
ENST00000305783	RNFT1	chr17	-	59952240	59964719	2101	0.564309	0.386009	0.292735	0.277174	0.882595	0.37	136	87	92	110	473	140
ENST00000379649	UFM1	chr13	+	38349851	38361125	846	2.532652	2.327724	2.199406	0.559625	2.872745	0.711888	245	211	278	89	619	109
ENST00000316068	MCM9	chr6	-	118910597	118935114	2442	1.430025	1.219991	0.569057	0.849	1.359203	1.260548	398	319	208	390	845	553
ENST00000268057	BBS4	chr15	+	72686187	72738476	2490	2.380256	1.81186	4.16669	1.999332	2.353288	1.080074	676	483	1549	935	1492	483
ENST00000518931	SQLE	chr8	+	125009280	125020937	554	1.837008	4.643774	2.157577	1.571047	2.338972	1.1248	116	276	179	164	330	112
ENST00000563434	AL138756.1	chr9	-	112032555	112037730	4488	0.16582	0.311175	0.341656	0.303071	0.498416	0.330695	85	150	229	256	570	267
ENST00000399489	HMGB1	chr13	-	30460895	30464247	1727	6.460094	40.28334	5.145154	3.70716	6.519891	17.933741	1271	7448	1327	1203	2867	5560
ENST00000561621	KIAA0895L	chr16	-	67175604	67183952	3500	0.258885	0.496774	0.34814	0.473461	0.269338	0.382001	104	187	182	312	240	241
ENST00000441611	BLOC1S2	chr10	-	100273956	100286357	2024	3.849818	2.173031	0.538143	1.027264	0.733213	1.08111	888	471	163	391	378	393
ENST00000369405	ZDHHC6	chr10	-	112430300	112446914	2170	9.720583	4.951789	6.280043	7.478245	7.974092	9.86687	2404	1151	2034	3047	4405	3844
ENST00000438509	AC105942.1	chr1	+	94928028	94963270	952	9.443974	7.821277	8.200594	2.963113	9.395343	3.204318	1025	798	1166	530	2277	548
ENST00000320211	ATRIP	chr3	+	48446733	48467645	4580	4.570667	4.437507	0.721924	3.632029	5.64403	5.221294	2385	2176	494	3124	6581	4293
ENST00000222008	RABAC1	chr19	-	41956681	41959390	821	2.862268	3.768364	2.838781	2.518088	3.975063	3.565277	268	332	348	389	831	526
ENST00000406799	SERPIND1	chr22	+	20779181	20787232	1798	14.150621	9.282615	11.654352	12.81616	10.500926	11.426347	2899	1787	3128	4327	4807	3689
ENST00000419457	CYP51A1P2	chr13	-	28722386	28724021	1499	1.570338	1.895651	2.026954	2.573048	2.259	2.359578	269	305	454	725	862	635
ENST00000274849	ABT1	chr6	+	26596952	26600744	2949	5.874281	6.094376	5.597528	5.989681	6.793662	6.016857	1974	1924	2464	3317	5100	3186
ENST00000431225	ZSWIM8	chr10	+	73792050	73794943	1687	1.565555	1.623458	1.408224	1.135395	1.471658	1.557709	301	294	355	360	632	472
ENST00000226574	NFKB1	chr4	+	102501329	102617302	4085	0.743234	1.172642	0.987281	1.113601	0.375814	0.774845	346	513	602	855	391	569
ENST00000441012	NR1H3	chr11	+	47257962	47268784	1637	3.022391	2.474394	0.259697	0.237765	0.183941	0.254324	564	434	64	74	77	75
ENST00000541713	PTPN1	chr20	+	50510321	50584760	3469	1.751336	1.350516	1.67961	0.629665	2.390177	0.182561	693	502	870	411	2111	114
ENST00000432162	SLC44A3-AS1	chr1	-	94672897	94732345	646	1.066908	1.270171	1.198324	0.956148	1.287229	1.44477	79	88	116	116	212	168
ENST00000475789	STEAP1	chr7	+	90154456	90162251	1054	1.517066	3.875028	2.872224	0.928347	1.975004	1.009963	183	438	452	184	530	192
ENST00000232375	PFKFB4	chr3	-	48517684	48556890	3586	5.006495	4.384108	2.514838	3.35704	5.554511	3.235481	2046	1683	1346	2261	5071	2083
ENST00000509696	GRPEL1	chr4	-	7060688	7064341	884	1.68525	3.467734	1.070748	2.139817	0.880805	3.969707	170	329	142	356	199	630
ENST00000456393	NFYC	chr1	+	40691743	40771601	1911	13.81065	7.844937	13.335403	15.211164	1.118889	0.939416	3007	1605	3804	5458	545	323
ENST00000370110	NPM3	chr10	-	101781325	101783413	877	11.505531	9.198489	13.245954	10.804382	11.920998	10.70192	1150	864	1734	1780	2662	1685
ENST00000477790	ZNF37A	chr10	+	38096574	38115693	685	1.529893	1.40365	1.308934	1.111474	1.697328	1.248151	120	103	134	143	296	154
ENST00000219345	PLA2G15	chr16	+	68245344	68261062	2727	0.214234	0.426241	0.604467	0.978209	0.474085	0.847762	67	125	247	501	330	416
ENST00000621040	GTF2I	chr7	+	74754096	74760690	3437	0.809712	0.996586	0.823617	0.80901	1.063041	0.734524	318	367	423	523	931	454
ENST00000533473	EBLN2	chr3	+	73061659	73063337	1679	0.449379	0.772602	0.473425	0.456509	0.890455	0.431589	86	139	119	144	381	131
ENST00000445177	SIK3	chr11	-	116843402	117098395	6331	1.52331	0.936888	1.610376	1.123309	2.152837	1.513964	1099	635	1522	1336	3470	1721
ENST00000285298	MRPS17	chr7	+	55951819	55956501	1845	18.874584	31.949387	27.414015	29.457142	25.004568	22.345831	3968	6311	7549	10205	11744	7402
ENST00000221455	CLASRP	chr19	+	45039040	45070956	2234	3.598006	3.028035	5.56303	7.199933	4.690248	0.158004	916	725	1855	3020	2668	64
ENST00000644501	CTNNB1	chr3	+	41237734	41239939	1149	0.764178	0.723239	0.402604	0.365318	0.740164	0.503828	101	89	70	79	217	104
ENST00000567229	RPL4	chr15	-	66499320	66504846	2003	81.85408	62.810928	162.648636	52.891827	584.46167	68.72438	18678	13468	48620	19891	298007	24712
ENST00000306185	MRPL13	chr8	-	120395847	120445386	1086	4.598705	55.114464	22.214014	43.898624	49.479675	10.96793	569	6408	3601	8951	13679	2139
ENST00000472593	YEATS2	chr3	+	183800977	183812623	5737	0.759981	0.576919	0.686418	0.700229	0.693974	0.375504	497	355	588	755	1014	387
ENST00000395952	ABHD16A	chr6	-	31686949	31703444	2103	0.499076	1.673125	2.087706	2.08638	1.363285	1.075713	120	377	656	824	730	407
ENST00000467843	WSB1	chr17	+	27294093	27313631	4187	47.219128	50.861877	45.436123	39.99073	50.981453	42.659683	22523	22797	28392	31438	54338	32065
ENST00000623036	DANCR	chr4	+	52713639	52714882	748	1.840615	1.457574	1.1244	0.823323	1.862435	1.374331	157	117	126	116	355	185
ENST00000345097	FOXN3	chr14	-	89156172	89619130	7832	5.096342	5.135099	4.99064	4.812105	5.516718	4.974614	4548	4306	5834	7077	10999	6995
ENST00000245544	NUP85	chr17	+	75205691	75235758	2121	1.083161	0.797586	0.685698	0.75124	0.277233	0.827863	262	182	218	300	150	316
ENST00000392993	GK5	chr3	-	142157527	142225607	9837	1.202756	1.237926	1.081209	0.807487	1.358311	0.850872	1348	1304	1588	1492	3402	1503
ENST00000473282	CDK5RAP2	chr9	-	120389196	120580005	5956	0.128083	0.137641	0.200053	0.143638	0.117651	0.298429	87	88	178	161	179	320
ENST00000431953	NFYAP1	chr13	-	63975451	63976422	972	1.516828	1.254906	1.356959	1.727219	1.760274	1.255329	168	131	197	316	436	220
ENST00000626352	PPIL2	chr22	+	21666022	21697866	2625	0.498769	2.49968	0.743281	1.113007	0.290621	2.058955	150	703	292	549	195	971
ENST00000409400	BIN1	chr2	-	127048038	127107278	2143	31.54698	24.951317	52.273739	18.956402	39.951828	38.688442	7702	5724	16719	7628	21795	14884
ENST00000557768	HNRNPC	chr14	-	21234031	21269425	599	3.550403	1.960536	3.377615	3.032973	1.501127	1.993557	243	126	302	342	229	215
ENST00000200453	PPP1R15A	chr19	+	48872392	48876057	2378	31.584301	39.765636	41.187172	35.671841	26.007812	28.036634	8557	10123	14617	15927	15744	11969
ENST00000247883	TAS2R5	chr7	+	141790217	141791367	1151	1.383732	1.603118	1.213451	1.382292	1.540387	1.463871	182	198	209	299	452	303
ENST00000395698	NCAPH2	chr22	+	50508243	50519752	1388	1.296861	1.021365	1.010052	1.108991	1.952735	1.082615	206	152	210	290	690	270
ENST00000645574	DDX3X	chrX	+	41340022	41349851	7284	0.595967	0.284366	0.326851	0.078078	0.61386	0.613737	495	222	356	107	1139	803
ENST00000337198	AZIN1	chr8	-	102826357	102864737	4721	0.315417	0.251716	0.18851	0.123513	2.7033	0.187502	170	128	133	110	3249	159
ENST00000267436	L2HGDH	chr14	-	50242434	50312548	6414	3.597996	3.238556	2.946533	2.562619	3.655123	3.249382	2630	2224	2821	3087	5968	3742
ENST00000374793	SMC2	chr9	+	104094326	104141417	5909	1.083281	0.838687	0.680843	0.442975	1.2701	0.467681	730	531	601	492	1911	497
ENST00000418460	MAP10	chr1	+	232804892	232808407	3516	2.244505	2.328714	2.187165	1.697772	2.307936	2.531543	900	877	1148	1121	2066	1598
ENST00000271526	PRCC	chr1	+	156767500	156800817	2105	21.397453	17.475216	18.354637	19.858601	18.819908	23.084633	5132	3938	5767	7849	10085	8724
ENST00000457928	TBL1XR1	chr3	-	177023339	177197396	4101	11.343006	2.920062	13.231548	9.076685	6.924239	1.610742	5300	1282	8099	6989	7229	1186
ENST00000612478	R3HCC1L	chr10	+	98163287	98244894	3337	2.508806	1.208708	0.753845	0.612384	0.81742	0.551444	954	432	376	384	695	331
ENST00000372856	PABPC4	chr1	-	39560816	39576751	3016	0.704742	1.343659	1.171793	0.765545	1.8125	1.225803	243	434	528	434	1392	664
ENST00000325418	HASPIN	chr17	+	3723903	3726699	2797	3.678464	3.368734	3.50624	3.987284	3.921213	3.432291	1173	1009	1464	2094	2792	1724
ENST00000594984	TBC1D17	chr19	+	49882266	49888707	1441	4.114937	4.947999	4.076605	2.056245	4.504144	2.20762	676	764	877	557	1653	572
ENST00000409185	FAM168B	chr2	-	131047876	131093428	5285	1.321303	3.665818	23.211233	23.218103	3.862993	3.75748	796	2074	18308	23039	5198	3565
ENST00000456946	TRIM17	chr1	-	228408700	228416757	1731	1.757662	1.459672	1.275223	1.525834	1.294894	1.458331	347	271	330	496	571	454
ENST00000485286	MCM7	chr7	-	100092781	100100757	2900	46.812454	12.038092	49.058224	18.393887	38.741268	20.223763	15466	3738	21232	10016	28600	10529
ENST00000254821	ZRANB2	chr1	-	71063337	71081011	2821	15.20227	17.372202	13.726607	15.786767	20.620201	19.627962	4886	5247	5779	8362	14808	9940
ENST00000555840	SLC39A9	chr14	+	69398738	69462381	2377	1.204309	1.085111	0.842639	0.986211	0.998991	0.500151	327	277	299	441	605	214
ENST00000376365	GKAP1	chr9	-	83739425	83817632	1511	0.523522	0.94521	1.151935	0.903938	0.339702	1.015036	91	153	260	257	131	276
ENST00000353617	ARFIP1	chr4	+	152779937	152911909	3111	5.108822	0.898828	1.101548	0.622638	1.92711	0.365772	1811	300	512	364	1527	205
ENST00000263390	MED26	chr19	-	16574919	16628206	3174	2.205956	2.890702	2.128512	2.531769	3.82887	3.20895	798	983	1009	1509	3094	1829
ENST00000333055	MGAT1	chr5	-	180784782	180815541	8863	0.462281	0.465834	0.460833	0.399456	0.521187	0.426641	467	442	610	665	1176	679
ENST00000274242	RPL37	chr5	-	40825262	40835335	7686	59.876358	84.279816	70.181786	127.76619	51.61422	79.898811	52428	69343	80502	184375	100986	110241
ENST00000299238	HPS6	chr10	+	102065390	102068038	2649	1.738595	1.870443	1.748504	1.775444	2.107625	2.185249	525	531	692	884	1422	1040
ENST00000484651	TACC3	chr4	+	1721519	1738350	2715	6.440682	6.818662	6.5339	5.153642	10.117034	6.499263	1993	1982	2648	2628	6993	3168
ENST00000377307	ARHGAP39	chr8	-	144529179	144605699	4673	2.175565	1.384952	1.974322	1.638997	2.108968	1.753634	1159	693	1377	1438	2509	1472
ENST00000483782	HFE	chr6	+	26087319	26092982	1245	0.835741	0.505685	0.531071	0.49313	0.614808	0.620267	119	68	99	116	195	139
ENST00000445919	NOL8	chr9	-	92315957	92325312	1044	1.360711	1.235407	1.207661	1.170732	0.731664	2.149864	162	139	189	230	195	403
ENST00000564527	AC036108.3	chr15	+	99139317	99145370	2677	0.436965	0.414372	0.561335	0.277668	0.528152	0.447061	134	119	225	140	360	215
ENST00000482507	ATG4B	chr2	+	241637698	241672631	2414	0.249254	0.52435	0.199329	0.340284	0.167421	0.258041	69	136	72	155	103	112
ENST00000535943	INTS4	chr11	-	77878722	77911154	1382	1.044692	1.170544	2.095669	1.60473	1.483978	0.310937	165	174	433	417	523	78
ENST00000356447	THRB	chr3	-	24118214	24494803	6433	5.465854	4.947086	4.852468	4.911078	4.978369	4.752958	4006	3407	4659	5932	8153	5489
ENST00000381223	ZBED1	chrX	-	2486414	2500967	4510	1.99116	0.5026	0.862152	0.402952	1.08012	0.996538	1024	243	581	342	1241	807
ENST00000410023	IL1R1	chr2	+	102142786	102179874	5143	4.092204	3.965661	2.730046	2.061024	4.427918	2.539526	2398	2184	2096	1991	5798	2345
ENST00000379550	ELF2	chr4	-	139057717	139139476	3278	0.638797	0.308861	0.254237	0.30059	0.154922	0.23973	239	109	125	185	130	142
ENST00000563635	AL137782.1	chr13	+	75549773	75807120	4128	0.234041	0.151142	0.225254	0.231107	0.791448	0.200685	111	67	139	180	832	149
ENST00000554271	JKAMP	chr14	+	59484545	59504705	2137	0.359469	0.277633	0.23044	0.262025	0.299299	0.202517	88	64	74	106	163	78
ENST00000525613	MED17	chr11	+	93800661	93813137	2875	0.240245	0.272548	0.251352	0.159313	0.109715	0.287083	79	84	108	86	81	149
ENST00000237177	CASP8AP2	chr6	+	89829939	89874436	6719	0.138659	12.574745	0.075	0.509601	0.139013	0.324424	107	9045	76	643	238	392
ENST00000354241	TRIM4	chr7	-	99901166	99919493	1942	7.995496	8.58504	9.004608	11.373936	7.671761	8.47595	1769	1785	2610	4148	3793	2955
ENST00000052569	GOPC	chr6	-	117560269	117602528	4590	3.994333	2.667216	2.815214	2.126851	2.152733	6.689379	2089	1311	1929	1833	2516	5512
ENST00000527478	ZBTB44	chr11	-	130226677	130314908	9755	0.445567	0.574141	0.169053	0.034791	0.132151	0.550798	496	600	247	64	329	965
ENST00000223023	WASL	chr7	-	123681935	123749067	4435	14.521503	18.350927	16.761021	10.391199	17.893612	15.219797	7337	8713	11094	8653	20202	12118
ENST00000275525	IGFBP1	chr7	+	45888357	45893668	1653	1.342813	1.079403	0.626317	0.324704	1.104107	0.518348	253	192	155	101	465	154
ENST00000467168	RPL10	chrX	+	154398497	154400913	802	16.075876	11.771295	15.698915	11.231182	22.713261	11.415347	1469	1011	1879	1692	4638	1644
ENST00000306357	STX8	chr17	-	9250471	9576236	1246	1.468587	4.323632	1.485375	5.801236	1.652448	3.783565	209	577	277	1358	525	847
ENST00000254657	PER2	chr2	-	238244038	238288609	6385	2.042525	2.272062	2.32471	6.66835	6.583467	5.278579	1486	1553	2216	7995	10701	6051
ENST00000592852	CD3EAP	chr19	+	45406662	45408619	1061	2.502047	2.488964	2.193152	2.090736	1.855585	1.841044	303	283	348	417	502	351
ENST00000468403	SLC27A3	chr1	+	153775319	153780156	4504	0.518401	0.530541	0.419715	0.54582	0.449948	0.468437	266	256	283	462	516	379
ENST00000604070	Z83843.1	chrX	-	74209976	74213660	3685	1.375009	0.994008	0.963469	0.838832	1.577572	1.030167	578	393	530	581	1480	682
ENST00000421296	IFRD1	chr7	+	112461332	112472244	1034	2.066431	2.172601	1.654528	1.768041	2.520855	3.5516	244	241	256	344	664	660
ENST00000400788	TMEM242	chr6	-	157289386	157323601	4043	5.808575	5.970599	5.404827	5.157829	5.398394	5.632617	2676	2585	3262	3916	5556	4089
ENST00000378653	CFAP47	chrX	+	35919734	36385319	9943	0.702138	0.683483	0.753996	0.523376	0.956985	0.682837	796	728	1119	978	2423	1219
ENST00000308249	PPM1E	chr17	+	58755869	58985176	6542	0.417105	0.365945	0.535803	0.383364	0.561256	0.398512	311	257	524	471	935	469
ENST00000499459	AC008966.1	chr5	+	53109899	53115126	3137	1.576039	1.254991	0.958258	0.421329	1.114025	0.578914	564	422	449	249	890	327
ENST00000519239	RPL26L1	chr5	+	172959460	172969718	679	1.086518	16.338602	1.013999	18.897074	16.337147	20.223022	85	1188	103	2410	2824	2465
ENST00000440966	CFAP298	chr21	-	32601667	32612352	1082	0.67027	2.794142	1.343948	1.710577	0.519684	5.330403	83	324	218	348	144	1036
ENST00000262812	COPE	chr19	-	18899514	18919397	1141	39.182945	41.36861	45.480122	46.344494	46.2953	44.43874	5094	5053	7745	9929	13447	9103
ENST00000498508	PROX1	chr1	+	213987935	214041502	8498	11.311078	13.134539	8.112652	8.220025	15.353068	7.868786	10951	11949	10289	13116	33213	12004
ENST00000418100	ZNF724	chr19	-	23221599	23250360	2764	13.164935	11.54953	10.359993	9.746263	14.126843	11.129165	4146	3418	4274	5058	9940	5523
ENST00000296215	SNIP1	chr1	-	37534449	37554344	4605	5.335068	3.894034	5.702602	6.142339	4.806499	5.355823	2799	1920	3920	5311	5635	4428
ENST00000412094	FBXL5	chr4	-	15605006	15655382	2837	2.166752	3.239052	5.032003	4.928514	0.373424	6.543154	701	984	2131	2626	270	3333
ENST00000589656	RPS15	chr19	+	1438405	1440488	473	254.867828	96.633972	146.924301	101.330101	255.644623	1.624983	13734	4893	10372	8999	30782	138
ENST00000220597	PAG1	chr8	-	80967810	81112068	10744	3.218291	3.384481	2.117366	2.580709	4.33976	0.039899	3940	3893	3396	5206	11870	77
ENST00000452825	KDM5C	chrX	-	53191321	53225422	6096	0.37443	0.246896	0.300944	0.133831	0.334536	0.206091	261	162	274	154	520	226
ENST00000367419	GINM1	chr6	+	149566294	149591748	2024	7.65891	8.026395	7.499154	6.430772	7.745854	6.925621	1766	1740	2266	2444	3991	2517
ENST00000592217	AC074212.1	chr19	+	45768387	45769806	1420	0.515742	1.024623	1.047634	0.497003	0.580546	1.453377	84	156	223	133	210	371
ENST00000536295	RTN3P1	chr4	+	145375543	145376253	711	4.052611	2.535163	3.408214	2.343964	4.544818	3.005538	329	193	362	313	823	384
ENST00000638183	PIGN	chr18	-	62051788	62187015	4046	1.089938	0.93643	0.939173	0.627756	0.874461	0.737282	503	406	568	477	901	536
ENST00000463089	TIAL1	chr10	-	119575219	119577214	907	1.005722	0.884581	1.385682	1.515258	1.316007	1.699176	104	86	188	259	304	277
ENST00000295326	BOLA3	chr2	-	74135415	74147905	444	2.016311	3.095797	2.106957	1.466833	1.563607	1.713559	102	148	140	123	177	137
ENST00000476870	TRIP6	chr7	+	100867389	100873453	1750	1.585138	1.28334	0.931346	0.281016	1.456069	0.48671	317	241	244	93	649	153
ENST00000319332	P3H2	chr3	-	189956728	190120929	3509	1.242614	1.421256	1.032739	0.858794	1.301598	0.958173	497	534	541	566	1163	604
ENST00000568936	CCNDBP1	chr15	+	43189262	43193335	2088	0.450952	0.299816	0.303967	0.216288	0.253565	0.18631	108	68	95	85	135	70
ENST00000619952	KRT8	chr12	-	52946614	52949874	2437	0.450249	0.527997	0.636794	0.456654	0.336272	0.749897	126	138	232	209	209	329
ENST00000545308	SNHG1	chr11	-	62854442	62855488	646	1.492175	0.99568	0.845815	0.90877	1.719569	0.817604	110	69	82	111	283	95
ENST00000540746	LSM14A	chr19	+	34172525	34228096	2152	11.605423	13.586178	16.150997	17.333271	15.959338	22.221914	2846	3130	5188	7004	8743	8585
ENST00000398259	RPS3AP26	chr7	-	98385801	98386584	784	62.348145	48.443394	53.885036	42.771404	120.024544	40.512924	5569	4066	6305	6296	23954	5702
ENST00000450302	ZNF92	chr7	+	65373881	65401081	2957	0.708573	0.294143	0.782827	0.122911	1.031668	0.155469	239	94	346	69	777	83
ENST00000293860	POLR3K	chr16	-	46407	53628	1392	5.434621	6.166945	5.754109	7.101194	5.711266	7.141437	862	919	1196	1856	2024	1785
ENST00000520998	RPL30	chr8	-	98044433	98045545	747	2.276926	1.625075	2.182384	1.650489	2.819	2.096732	194	130	244	232	537	282
ENST00000380412	ZNF768	chr16	-	30524001	30526589	2315	10.489872	11.672245	11.991083	14.593283	11.803021	13.921327	2767	2893	4143	6343	6956	5786
ENST00000530913	RPL27A	chr11	+	8684259	8685848	805	3.611349	2.582374	1.825197	0.964306	1.47148	1.926279	332	223	220	146	302	279
ENST00000230122	ZBTB24	chr6	-	109462594	109483237	5519	3.18406	3.328969	4.018764	2.538044	4.746197	2.939593	2002	1967	3311	2630	6668	2913
ENST00000607609	PLEKHO1	chr1	+	150153483	150159628	3741	1.331804	0.787826	0.87603	0.557271	1.356146	1.057483	568	316	490	392	1292	711
ENST00000521922	UBR5	chr8	-	102254198	102412759	9008	0.765693	0.501129	0.275642	0.613432	0.163604	0.635166	786	484	371	1038	376	1028
ENST00000283943	TRIP12	chr2	-	229763838	229922009	9874	16.066502	16.245092	16.053091	14.419288	17.335402	14.977796	18073	17171	23656	26732	43573	26549
ENST00000268459	NKD1	chr16	+	50548330	50649249	17105	0.274745	0.267498	0.307074	0.311877	0.315985	0.291081	536	490	784	1002	1376	894
ENST00000178638	CA12	chr15	-	63321378	63382161	6413	1.898337	1.771242	1.950794	2.188138	1.933935	2.468193	1387	1216	1868	2635	3158	2842
ENST00000376335	ZIC2	chr13	+	99981772	99986773	2983	1.841627	1.536294	1.443169	1.670042	1.67991	1.853985	626	491	643	936	1276	993
ENST00000527224	PACS1	chr11	+	66070363	66218697	3024	0.711629	0.737843	0.662934	0.430918	0.958893	0.703156	246	239	300	245	739	382
ENST00000367988	TOMM40L	chr1	+	161226003	161230607	2708	3.530941	8.951586	9.45632	9.013711	2.06111	9.221826	1090	2595	3822	4583	1421	4483
ENST00000525250	PNPLA2	chr11	+	820835	825219	2726	0.231104	0.33779	0.314399	0.210328	0.276237	0.372453	72	99	128	108	192	183
ENST00000374866	COL5A2	chr2	-	189031896	189180011	7081	0.204205	1.812724	1.773615	1.401292	0.38855	1.943711	165	1375	1875	1863	701	2471
ENST00000381854	CDC37L1	chr9	+	4679566	4708398	3502	7.88753	8.663458	7.854265	8.978499	8.373281	8.440956	3147	3248	4105	5904	7465	5307
ENST00000252444	LDLR	chr19	+	11090599	11133816	5337	10.191606	6.007039	5.780398	6.19374	8.603393	5.453393	6197	3432	4605	6207	11689	5225
ENST00000250076	ZNF232	chr17	-	5105635	5123102	2179	0.377792	1.110753	0.232141	0.473669	0.340106	0.42891	94	260	76	194	189	168
ENST00000380729	GTF2H2C	chr5	+	69560247	69592525	1803	12.046466	6.512155	12.172572	7.638037	6.076519	10.400585	2475	1257	3276	2586	2789	3367
ENST00000538136	MSH6	chr2	+	47783955	47806945	4055	14.667149	10.249487	9.923462	0.446844	13.521281	0.425678	6776	4450	6006	341	13958	310
ENST00000557290	PSMA3	chr14	+	58269975	58272004	730	4.87476	5.817585	5.166642	5.619397	5.864483	8.424319	406	455	563	771	1090	1104
ENST00000548462	HSP90B1	chr12	+	103930438	103947927	3032	82.308128	187.404816	175.398575	484.489075	58.685303	402.269379	28430	60826	79367	275803	45295	218951
ENST00000466404	PRPF31	chr19	+	54118409	54131709	1837	4.302556	3.319442	3.994162	2.573573	3.550583	2.649577	901	653	1096	888	1661	874
ENST00000429544	MBD4	chr3	-	129430944	129440029	2478	9.974117	10.014882	7.816409	0.382214	0.782148	9.718447	2816	2657	2891	178	494	4324
ENST00000528157	MANF	chr3	+	51385047	51389397	1153	66.283638	82.655746	75.653572	105.305939	38.121288	98.231346	8707	10202	13018	22797	11189	20332
ENST00000264187	NID1	chr1	-	235975830	236065162	5864	3.688544	1.663083	2.801159	2.745155	1.279621	1.306804	2465	1044	2452	3023	1911	1376
ENST00000336431	GGT7	chr20	-	34844720	34872860	2642	2.289812	2.040477	2.337424	2.131012	2.792146	2.28304	690	578	922	1058	1878	1083
ENST00000378752	OPTN	chr10	+	13100173	13138291	3488	1.341523	1.923908	1.608989	1.526008	1.077934	1.515254	534	719	838	1000	958	949
ENST00000560013	TM2D3	chr15	-	101641882	101652391	1868	10.173	8.267562	3.823442	4.308483	3.448385	8.826486	2165	1654	1066	1512	1640	2960
ENST00000376936	EXOSC10	chr1	-	11066618	11099881	2808	16.739914	7.597566	1.849798	5.311087	0.801301	6.584843	5355	2284	776	2801	573	3320
ENST00000513064	CHD1	chr5	-	98856425	98858664	786	0.953153	0.762817	0.691833	1.037773	0.354417	0.567138	86	65	82	154	71	81
ENST00000610881	SPCS2	chr11	+	74949247	74979031	2711	5.03063	0.943244	3.35492	3.399838	0.308205	4.488887	1554	274	1358	1731	213	2185
ENST00000285667	HSPA13	chr21	-	14371115	14383187	3986	12.286558	7.780087	2.636379	3.182422	12.67627	11.315391	5580	3320	1569	2382	12863	8097
ENST00000528130	ZNF7	chr8	+	144829042	144838848	1134	0.588249	0.537227	0.62721	0.869397	0.739701	0.68982	76	66	107	186	214	141
ENST00000398610	PCDHGA10	chr5	+	141413176	141512979	4617	1.521574	1.826914	2.206513	1.857963	2.171756	1.577614	801	903	1521	1611	2553	1308
ENST00000462790	BORCS8	chr19	-	19176906	19192589	1429	0.969475	1.950185	4.845973	0.90308	1.403261	2.886766	158	299	1034	243	511	741
ENST00000230056	GMNN	chr6	+	24774938	24786099	1262	39.241669	35.485996	33.508881	22.119366	35.566433	28.269896	5642	4794	6312	5242	11426	6405
ENST00000419477	YWHAZ	chr8	-	100920642	100951276	891	3.823066	35.301502	1.061329	6.055916	0.757949	5.920722	389	3368	142	1014	172	948
ENST00000360612	PIM3	chr22	+	49960513	49964080	2369	10.793866	11.722465	10.808005	10.253996	12.749853	10.751925	2914	2973	3822	4561	7689	4573
ENST00000605595	AC010201.2	chr12	+	89367807	89369301	1495	0.808792	0.835394	0.700876	0.552734	0.814858	0.475853	138	134	157	156	311	128
ENST00000394049	KRT222	chr17	-	40654665	40665156	2764	0.215939	0.251528	0.298801	0.183969	0.350633	0.273612	68	75	124	96	247	136
ENST00000488310	AC005586.1	chr7	-	150363777	150372590	577	1.433784	1.331953	1.149746	1.03509	1.535666	1.28997	95	83	100	113	226	134
ENST00000486090	TAMM41	chr3	-	11790448	11811559	2768	0.563742	0.558268	0.37169	0.400841	0.552619	0.455407	178	166	154	209	390	227
ENST00000266589	SCAF11	chr12	-	45948530	45990565	2084	0.474123	0.379032	0.388658	0.257931	0.545042	0.397677	113	85	121	101	290	149
ENST00000380739	SERPINB1	chr6	-	2832332	2842006	2619	1.774704	1.454632	0.921293	1.291415	2.235381	0.823994	530	408	361	636	1491	388
ENST00000532399	NDUFS8	chr11	+	68030713	68035278	3072	1.672955	1.376059	1.741403	1.050451	1.54594	1.211951	586	453	799	606	1209	669
ENST00000573177	DLGAP1-AS2	chr18	+	3603000	3604387	1388	1.116557	0.951304	1.081077	0.643034	1.343854	0.742952	177	142	224	168	475	186
ENST00000351829	AKR1A1	chr1	+	45551067	45570049	1166	0.717448	0.842353	0.788082	0.522952	0.272734	0.55919	96	106	138	115	81	118
ENST00000462088	EIF1B	chr3	+	40309722	40311514	873	1.401932	2.639728	0.730686	3.79157	1.053094	2.59979	140	247	96	622	235	408
ENST00000498434	RTCB	chr22	-	32397948	32399985	536	1.634352	1.938965	1.360164	1.72213	1.375855	1.970048	100	112	109	174	188	190
ENST00000634965	AC004706.3	chr17	-	6636780	6640316	3537	0.479776	0.703418	0.685995	0.666165	0.449532	0.660784	194	267	363	443	405	420
ENST00000527547	CDC27	chr17	-	47120880	47189224	2579	11.746807	6.423958	9.79553	10.771261	2.825794	8.482016	3452	1774	3771	5216	1856	3927
ENST00000470188	CDHR3	chr7	+	105876821	106032465	2199	0.365515	0.413459	0.622477	0.311505	0.683807	0.301318	92	98	205	129	383	119
ENST00000305513	SMYD4	chr17	-	1779485	1829881	4384	2.267729	1.741454	1.890576	1.570051	2.301717	1.894988	1133	818	1237	1293	2569	1492
ENST00000378226	BTBD3	chr20	+	11917865	11926590	4904	0.378306	1.208222	0.416139	0.522147	0.407373	0.746885	212	635	305	481	509	658
ENST00000601047	HNRNPL	chr19	-	38843371	38852338	1127	2.583364	2.327379	1.38354	1.358949	1.784364	3.179345	332	281	233	288	512	644
ENST00000648771	TMCC1	chr3	-	129647827	129893606	6250	1.054089	0.470874	0.091236	0.581784	0.167333	2.111875	751	316	86	683	267	2370
ENST00000353442	LMBR1	chr7	-	156677791	156893230	7997	0.490336	0.454876	0.897569	0.906565	0.663587	0.48439	447	390	1072	1362	1351	696
ENST00000649713	PDIA3P1	chr1	+	147172744	147179126	2212	0.383668	13.407881	8.168768	0.274941	15.844624	0.543238	97	3175	2697	115	8922	216
ENST00000581012	UTP6	chr17	-	31863173	31873395	563	1.301162	1.609598	1.191432	1.86404	0.759042	1.169619	84	98	101	198	109	119
ENST00000303961	EGLN2	chr19	+	40799187	40808432	2102	4.982445	5.842144	5.074406	5.584836	6.829052	6.437919	1194	1315	1592	2205	3655	2430
ENST00000477648	TEX10	chr9	-	100302086	100307869	4457	3.9984	4.007229	4.489042	4.075604	4.89691	4.031981	2031	1912	2986	3411	5556	3226
ENST00000263346	TCF25	chr16	+	89873612	89911384	2233	12.529525	5.947682	7.264557	2.361848	11.977013	6.43071	3188	1422	2421	991	6809	2578
ENST00000621835	HDGFL2	chr19	+	4472306	4502207	2255	3.813541	18.768969	24.09547	26.694921	20.69574	23.932734	980	4531	8109	11303	11880	9689
ENST00000408888	RBM34	chr1	-	235131183	235161457	2054	27.149876	2.207362	30.342478	2.370029	22.395308	11.086578	6353	486	9302	914	11710	4088
ENST00000590986	SLC39A6	chr18	-	36109148	36129381	3003	3.807785	2.797062	3.513362	0.427763	7.158165	2.283455	1303	900	1575	242	5472	1231
ENST00000591024	MLX	chr17	+	42567074	42570178	796	3.070788	9.054895	7.29237	16.621365	2.947576	18.970831	279	772	867	2485	598	2711
ENST00000562775	SPG7	chr16	+	89508554	89527380	1534	1.113794	1.367839	0.47814	0.224684	0.552827	0.480781	195	225	110	65	216	133
ENST00000265187	MCM8	chr20	+	5950931	5995206	3442	0.493401	0.600546	0.400655	0.494796	0.192519	0.47513	194	222	206	320	169	294
ENST00000548259	VPS29	chr12	-	110492921	110502108	563	1.077389	1.942334	0.901785	1.141162	1.675477	0.8046	70	118	76	121	241	82
ENST00000481997	ARPC1B	chr7	+	99390872	99394794	945	8.139651	5.222681	4.166826	16.567036	1.277701	4.044556	877	529	588	2940	308	687
ENST00000367837	HBS1L	chr6	-	134960378	135054898	7163	21.794939	16.593105	22.990824	7.525339	20.311001	5.207616	17785	12724	24578	10121	37036	6697
ENST00000544748	NR5A2	chr1	+	200042825	200177420	4775	1.385051	4.844643	3.959496	1.061066	1.503794	0.589802	754	2477	2822	952	1828	506
ENST00000295992	PCOLCE2	chr3	-	142817869	142889203	2021	10.077906	8.337761	8.428773	9.331845	6.381062	10.075205	2321	1804	2543	3541	3283	3656
ENST00000618700	UPF3A	chr13	+	114281637	114283729	1210	1.144321	1.412712	1.055623	0.746201	1.861882	1.169222	158	183	191	170	574	254
ENST00000373840	RAB14	chr9	-	121178137	121201869	4145	26.566324	27.219595	25.239864	22.957577	16.050877	24.654903	12545	12078	15614	17867	16937	18346
ENST00000616321	CORO1B	chr11	-	67435510	67443484	4464	5.995841	12.938355	7.392417	6.078569	0.945052	6.560086	3050	6183	4925	5095	1074	5257
ENST00000407106	FAH	chr15	+	80152780	80186946	2152	0.273781	0.346423	0.91384	0.348915	1.158225	0.686254	68	80	294	141	635	266
ENST00000483123	TOR1AIP2	chr1	-	179873706	179877772	2687	0.554474	0.299757	0.380022	0.304207	0.51625	0.285358	170	87	153	154	354	138
ENST00000647901	LINC00345	chr13	-	52482804	52489216	1805	0.442967	0.349099	0.337232	0.384314	0.33399	0.316718	92	68	91	131	154	103
ENST00000083182	APPBP2	chr17	-	60443149	60526219	6478	4.996185	4.970214	4.329499	3.722219	5.791956	4.23502	3688	3447	4186	4528	9552	4925
ENST00000492618	CCT6A	chr7	+	56059544	56062059	692	25.448439	53.414154	28.179531	35.881371	25.755581	45.157364	2007	3957	2911	4662	4537	5610
ENST00000469600	ACAA1	chr3	-	38122910	38126342	876	2.744695	0.870126	5.143106	6.02989	2.305252	2.945291	274	82	673	992	515	464
ENST00000512693	AC008467.1	chr5	-	109237120	109326369	5471	0.176815	0.166278	0.158599	0.161437	0.202929	0.145915	111	98	130	166	283	144
ENST00000428003	DNAH14	chr1	+	225389740	225399292	681	1.149075	1.725043	0.735584	1.606691	1.459291	1.688928	90	126	75	206	253	207
ENST00000313956	ZNF321P	chr19	-	52927135	52942601	2341	0.26532	0.27588	0.266268	0.200532	0.254796	0.300625	71	70	94	89	152	127
ENST00000487563	PLOD3	chr7	-	101208593	101210439	712	1.43559	1.628881	1.300871	1.709512	1.196536	1.320429	117	125	139	229	217	169
ENST00000462438	RAE1	chr20	+	57371134	57378463	3251	3.18796	4.06456	3.764153	3.780661	3.060625	4.894476	1181	1415	1827	2308	2533	2857
ENST00000354340	ZNF112	chr19	-	44326555	44356674	3654	0.5667	2.63211	0.475573	0.941611	1.165637	3.232213	236	1030	260	646	1085	2121
ENST00000456273	INE1	chrX	+	47204921	47205865	945	1.160247	1.086595	1.112575	0.907948	0.851188	1.436208	125	110	157	162	205	244
ENST00000205636	CMTM6	chr3	-	32481312	32503408	3863	33.119087	18.011131	30.978907	11.195012	40.83136	18.196585	14575	7449	17860	8120	40152	12619
ENST00000304032	AGAP1	chr2	+	235494107	236131800	10832	0.081928	0.223338	0.138763	0.107794	0.076176	0.122347	102	259	225	220	211	238
ENST00000498136	ABCF3	chr3	+	184186196	184188827	1014	9.950247	3.847892	11.389134	12.570105	7.897007	5.020725	1150	418	1724	2394	2039	914
ENST00000460848	MTG1	chr10	+	133394196	133421307	2730	3.791666	3.689951	4.292309	4.998029	3.734074	2.829109	1180	1079	1749	2562	2595	1387
ENST00000354958	PLEC	chr8	-	143915153	143953920	14751	0.077076	0.220735	0.775226	0.039056	0.243768	0.058682	130	349	1707	109	916	156
ENST00000547081	TMEM263	chr12	+	106956785	106971502	833	0.985909	2.374827	1.004618	1.433834	1.640083	4.192874	94	212	125	225	348	627
ENST00000565417	BOLA2-SMG1P6	chr16	-	29443249	29454356	3103	0.354396	0.652372	0.668082	1.303141	0.679436	0.61189	126	217	310	760	537	341
ENST00000397464	UNKL	chr16	-	1364999	1379683	2180	2.493833	3.857119	2.351765	2.880368	2.544164	2.886778	620	901	766	1179	1412	1130
ENST00000618833	ROBO1	chr3	-	78597240	79019459	7492	8.571676	0.171907	2.65287	0.121853	2.582362	4.600133	7316	138	2967	172	4925	6187
ENST00000634862	FAM157A	chr3	+	198167739	198222513	6083	0.313123	0.292213	0.339072	0.215971	0.474527	0.247013	217	191	308	247	735	270
ENST00000576247	ZC3H7A	chr16	-	11765575	11768521	480	8.096197	7.351779	13.423444	13.15686	4.830884	2.575509	443	378	962	1186	591	222
ENST00000464845	NAA10	chrX	-	153929242	153935223	1772	1.47459	1.554058	2.248285	1.374453	1.144421	0.59723	298	295	595	458	517	190
ENST00000377818	MZT1	chr13	-	72708357	72727687	2299	9.052578	9.789688	6.673683	7.13381	9.516888	10.152915	2371	2410	2290	3080	5570	4191
ENST00000488965	SCP2	chr1	+	53014974	53051610	3926	3.187729	2.866149	2.433409	2.018464	3.491877	2.869425	1426	1205	1426	1488	3490	2023
ENST00000489308	BTF3L4	chr1	+	52056271	52087155	794	3.691018	6.498065	0.920115	7.341547	5.591366	8.310452	334	553	110	1095	1131	1185
ENST00000466636	SRPRB	chr3	+	133811124	133825772	917	3.394591	3.165489	2.860917	5.235114	1.675466	1.648921	355	311	392	902	392	272
ENST00000392712	TUFT1	chr1	+	151540305	151583583	2946	1.359837	1.798289	0.37342	2.472954	0.416186	1.123255	457	568	165	1368	313	595
ENST00000566835	MLST8	chr16	+	2205731	2209416	1565	0.947657	0.617873	0.348101	0.324364	0.423082	0.349001	169	104	82	96	169	99
ENST00000420768	TOP3BP1	chr22	-	22223187	22224566	1380	0.429162	0.586823	0.547795	0.513954	0.535188	0.521625	68	87	113	134	189	130
ENST00000346874	PARD3	chr10	-	34109561	34815321	5894	0.328938	0.423285	0.312521	0.382444	0.269457	0.359018	221	268	275	424	405	380
ENST00000271620	PRUNE1	chr1	+	151008477	151035713	2997	0.79577	0.265874	1.591971	0.551297	0.778127	1.711198	272	86	713	311	594	921
ENST00000507550	CASP6	chr4	-	109688902	109694589	892	2.611489	3.166186	2.42312	2.318884	2.631429	3.661755	266	303	323	389	598	587
ENST00000410022	NFU1	chr2	-	69395750	69437628	1467	0.468143	1.850015	5.789202	5.760879	4.783468	16.144217	79	291	1268	1587	1787	4252
ENST00000378312	TMX2	chr11	+	57712603	57740973	1521	4.963207	8.823195	7.025923	9.777779	7.384784	10.93264	860	1437	1595	2793	2860	2986
ENST00000484814	YIF1A	chr11	-	66284916	66289128	541	1.248698	1.219514	1.020865	1.281491	2.074564	1.142516	77	71	83	131	286	111
ENST00000483663	NPRL3	chr16	-	98145	138345	932	2.016798	1.010577	1.67393	1.188321	1.723559	0.448549	215	101	233	208	409	76
ENST00000381815	GART	chr21	-	33503931	33542138	3341	22.653299	21.689875	15.695091	18.947222	2.451964	21.06432	8623	7758	7826	11886	2086	12634
ENST00000620266	AC005332.6	chr17	+	68126666	68129586	2921	3.455123	3.312796	3.104896	2.570941	4.215549	2.883651	1150	1036	1354	1410	3135	1513
ENST00000394266	SETD6	chr16	+	58515482	58521181	3423	3.753129	0.782756	1.172809	1.398367	3.412256	4.132305	1464	287	600	899	2974	2540
ENST00000538393	ANAPC15	chr11	-	72109590	72112769	867	2.348829	2.406614	1.272679	2.67532	1.857543	1.03201	232	224	165	436	410	161
ENST00000409006	KDELR3	chr22	+	38468078	38481635	931	1.354576	1.824282	2.655173	1.986492	2.744718	2.943637	144	182	369	348	651	492
ENST00000613537	ELOA	chr1	+	23743366	23762040	4924	0.280295	0.345074	0.539115	0.558355	0.060805	0.546527	158	182	397	517	77	484
ENST00000296214	MEAF6	chr1	-	37493178	37514774	1525	1.612611	1.711229	1.73395	2.064918	1.683584	1.521088	281	280	395	592	654	417
ENST00000380871	NKX3-1	chr8	-	23678693	23682927	3271	0.339957	0.266931	0.406917	0.358628	0.404742	0.430274	127	94	199	221	338	253
ENST00000351933	PATZ1	chr22	-	31325809	31346232	3638	4.712355	4.004289	3.809817	3.41281	4.477424	4.250047	1954	1560	2069	2332	4147	2776
ENST00000263181	KIF18A	chr11	-	28020620	28108308	3568	3.382793	9.682257	1.220559	1.753084	4.915012	2.181774	1376	3699	650	1175	4465	1398
ENST00000452648	FAM222B	chr17	-	28757390	28812435	2836	5.381936	6.041698	5.526908	6.400871	7.339375	5.55784	1739	1835	2340	3409	5299	2830
ENST00000376215	PDSS1	chr10	+	26697659	26746798	1626	4.993137	3.969654	3.949898	4.297769	5.582117	6.631708	925	691	959	1313	2311	1936
ENST00000470225	QARS	chr3	-	49100199	49102732	691	3.245364	3.231202	4.517598	0.734979	9.270221	6.231781	256	240	466	96	1631	774
ENST00000393104	PDCD4	chr10	+	110871795	110900005	3697	5.557885	1.372774	0.847216	7.132577	5.975289	14.856039	2341	544	468	4951	5624	9860
ENST00000437235	SEPT7-AS1	chr7	-	35751856	35800606	3810	0.873277	0.902723	0.998392	0.99881	1.083593	1.187907	380	369	568	715	1051	813
ENST00000216479	AHSA1	chr14	+	77458030	77469474	1402	43.808685	35.008087	38.272137	27.157738	39.689087	33.080154	6997	5255	8008	7149	14165	8326
ENST00000241704	COPA	chr1	-	160289273	160343400	4789	1.310063	0.945019	1.612149	1.732783	0.823636	1.531042	715	485	1153	1559	1005	1317
ENST00000550917	AC084824.1	chr12	-	32726383	32727387	1005	5.177145	4.020998	1.413662	1.407967	3.201469	1.5925	593	433	213	266	820	288
ENST00000406686	SLC22A23	chr6	-	3269458	3456559	5658	4.916665	4.401789	5.042836	4.363176	6.183822	4.80314	3170	2667	4259	4636	8907	4879
ENST00000563150	PSMD7	chr16	+	74303989	74305606	724	1.488751	2.312369	3.366186	5.616016	3.366238	2.829415	123	180	364	764	621	368
ENST00000593438	HOXA-AS2	chr7	+	27116036	27116664	629	1.031115	1.21783	0.708159	0.820503	0.655147	0.943975	74	83	67	97	105	107
ENST00000401722	SLC25A3	chr12	+	98593591	98606379	6087	11.076303	11.133936	8.275663	6.981332	11.713083	7.245183	7681	7255	7518	7979	18150	7917
ENST00000549412	SPATS2	chr12	+	49366905	49526365	2781	4.744426	1.36474	2.053602	3.116134	5.815647	3.916861	1504	407	853	1628	4118	1956
ENST00000372635	BEX3	chrX	+	103376407	103378060	805	4.065347	4.995992	4.312077	3.7617	3.79314	3.266779	373	431	519	569	778	473
ENST00000436088	UBTF	chr17	-	44206920	44219498	2738	0.920275	0.430099	0.846138	0.213885	0.497305	0.74569	288	127	346	110	347	367
ENST00000535424	IST1	chr16	+	71894719	71930639	4082	2.416816	1.67978	2.725405	2.37194	2.812358	2.463301	1124	735	1661	1818	2923	1806
ENST00000440653	HDAC6	chrX	+	48802550	48806445	658	4.188323	1.881993	1.353462	1.849888	1.400733	1.173733	314	133	133	229	235	139
ENST00000264093	DGUOK	chr2	+	73926826	73958961	1144	2.968488	2.842247	2.146029	2.498141	3.178483	4.113072	387	349	367	537	926	845
ENST00000456481	AC009245.1	chr7	+	137721985	137722846	862	8.824069	30.828327	1.073643	1.851507	47.437466	16.988575	867	2845	139	300	10410	2629
ENST00000445755	CCDC124	chr19	+	17933016	17943937	938	31.191587	44.006016	24.567211	55.718025	39.109913	34.343685	3334	4419	3440	9813	9339	5783
ENST00000534352	NDUFV1	chr11	+	67611719	67612397	573	2.488239	2.920004	2.296031	2.391919	1.987006	1.839314	163	180	197	258	290	190
ENST00000408974	DNM2	chr19	+	10718208	10831424	3013	24.494387	21.017033	25.664433	20.820793	17.363091	18.706501	8408	6779	11541	11779	13318	10118
ENST00000478027	RPSA	chr3	+	39408204	39412438	1227	30.744114	34.696228	54.624367	52.576572	41.357506	36.30883	4298	4558	10003	12113	12918	7998
ENST00000218104	ABCD1	chrX	+	153724868	153744762	3664	1.688022	1.455905	1.424863	1.727653	1.756406	1.373175	705	572	780	1189	1639	904
ENST00000342020	CTSL	chr9	+	87726140	87728997	933	1.527075	1.204718	2.510651	9.226065	1.000113	9.254093	163	121	350	1617	238	1550
ENST00000465076	SEC24C	chr10	+	73744384	73772159	4668	1.72179	2.798135	3.080712	2.48015	4.749696	2.544508	916	1399	2147	2174	5644	2133
ENST00000261211	CDK17	chr12	-	96278261	96400560	4157	6.658276	3.768987	2.599541	0.492911	1.607653	3.643092	3154	1678	1613	385	1702	2719
ENST00000337387	WTAP	chr6	+	159727588	159749415	1622	29.213947	29.077362	26.800686	30.268764	26.961329	31.141001	5399	5049	6488	9218	11133	9068
ENST00000331462	HOXD1	chr2	+	176188579	176190907	1975	5.155428	6.415909	4.765615	7.593624	5.394644	6.917859	1160	1357	1405	2816	2713	2453
ENST00000336916	FN1	chr2	-	215360454	215436068	8435	2.280155	1.31788	1.950645	2.496916	0.407085	14.129777	2192	1190	2456	3955	875	21396
ENST00000478494	FAM161A	chr2	-	61827104	61836484	630	1.029966	0.976906	1.081816	0.80821	1.383933	0.759458	74	66	102	96	222	86
ENST00000584944	TRAF4	chr17	+	28746743	28748297	825	1.829937	1.62967	2.418318	0.995867	1.599034	1.70679	172	144	298	155	336	253
ENST00000608443	FKBP8	chr19	-	18531762	18543660	1849	6.434529	2.713225	6.090281	2.36766	5.545405	3.402845	1356	538	1681	822	2611	1130
ENST00000558893	MORF4L1	chr15	+	78872973	78893018	1209	1.069039	1.068546	1.596471	2.563699	1.639331	1.757918	148	139	289	582	505	382
ENST00000270139	IFNAR1	chr21	+	33324904	33359862	6139	2.75126	4.555183	4.03007	2.877753	3.998817	3.844473	1925	2994	3693	3317	6250	4237
ENST00000340766	PPP1CC	chr12	-	110719908	110742939	1472	1.527399	1.168962	0.680021	1.644795	0.758481	1.30611	257	185	150	455	285	346
ENST00000328345	POU3F2	chr6	+	98834592	98839470	4879	0.391566	0.408002	0.401373	0.470882	0.457751	0.389396	218	214	293	432	569	342
ENST00000546196	BCAR1	chr16	-	75263876	75265215	1340	0.580341	0.476131	0.370163	0.369069	0.529286	0.403299	89	69	75	93	181	98
ENST00000584056	RPL23	chr17	-	38852598	38853738	549	2.061974	1.789762	2.339594	1.69825	1.554652	1.949746	129	106	192	176	218	193
ENST00000581714	CHST9	chr18	-	26915777	27143038	2043	7.121599	8.632897	1.314738	6.448236	1.870857	1.71457	1658	1888	401	2474	973	629
ENST00000393611	RAB24	chr5	-	177301451	177303706	1236	0.889517	0.815569	1.041742	1.967358	1.214321	1.445506	126	108	193	457	383	321
ENST00000552693	ZDHHC17	chr12	+	76843914	76848337	2078	1.568279	1.552619	0.764616	0.893097	1.903932	1.24238	372	346	238	349	1008	464
ENST00000465269	HDAC6	chrX	+	48802064	48805855	1139	0.766707	1.4563	1.115203	1.151012	1.181822	1.087817	100	178	190	247	343	223
ENST00000536821	TMED3	chr15	+	79311156	79384721	2265	0.59533	0.418772	0.495178	0.682923	0.468528	0.40311	154	102	168	291	271	164
ENST00000377735	DMWD	chr19	-	45782947	45792802	3292	0.829337	0.964702	0.894394	1.289709	0.665176	1.094686	312	340	440	798	558	647
ENST00000484616	RPS12	chr6	+	132814569	132817564	639	1235.078369	1271.323608	1291.90271	1268.097656	454.434174	811.129822	89909	86963	123201	152139	73920	93045
ENST00000555421	AL049830.3	chr14	-	30884465	30885188	431	2.127674	3.515393	2.960839	2.663663	4.281645	3.460634	105	163	191	216	470	268
ENST00000370854	ZDHHC16	chr10	+	97446170	97457366	1798	0.684367	1.051459	1.40352	0.232802	0.363905	0.297783	141	203	377	79	167	97
ENST00000340450	CAP1	chr1	+	40040753	40072641	2592	3.9282	1.877144	3.252192	2.988735	1.497019	3.097732	1160	521	1259	1455	988	1442
ENST00000378330	ANKRD11	chr16	-	89267630	89490320	9131	31.861412	64.59108	8.64966	40.654366	54.268963	51.613262	33143	63135	11787	69697	126142	84602
ENST00000592201	AC027097.1	chr18	+	57630350	57669296	1954	1.18971	1.008995	1.230018	0.914651	1.018908	1.083534	265	212	359	336	507	381
ENST00000519955	NPM1	chr5	+	171400786	171405732	571	1.804085	1.796211	1.492339	1.901388	2.293447	2.489644	118	110	128	204	334	256
ENST00000220531	BLOC1S6	chr15	+	45587123	45609711	4037	8.906117	1.681602	1.129219	0.844485	11.580067	1.28362	4096	727	681	641	11901	931
ENST00000282406	PLEKHH2	chr2	+	43637273	43767987	6981	1.758837	1.898071	0.950788	2.388551	3.107989	1.262839	1399	1419	991	3131	5524	1583
ENST00000459902	CKAP2	chr13	+	52473535	52475142	798	2.181179	2.606287	2.766587	2.402961	2.355791	2.133177	199	223	330	361	479	306
ENST00000265354	SRF	chr6	+	43171299	43181507	4202	5.207682	5.65976	5.257008	5.632576	6.151866	5.876605	2493	2546	3297	4444	6581	4433
ENST00000495794	BRD9	chr5	-	863741	890046	4865	0.299266	0.475122	0.33554	0.437851	0.410594	0.335893	166	248	244	400	509	294
ENST00000291526	TFF2	chr21	-	42346357	42351128	737	3.294122	3.286537	2.964185	4.706398	2.891852	5.259173	277	260	327	652	543	696
ENST00000278025	FUOM	chr10	-	133355154	133358035	709	3.176942	1.52056	0.725144	0.991906	3.03639	1.518833	257	116	77	133	549	194
ENST00000299084	SPRED1	chr15	+	38252326	38357249	7780	0.102211	0.0991	2.323543	0.863622	0.345941	0.828859	91	83	2698	1262	686	1158
ENST00000568743	PKM	chr15	-	72208666	72210026	580	2.038627	3.137807	1.37291	4.183342	1.633708	2.73684	135	195	119	456	242	285
ENST00000395443	QRICH1	chr3	-	49029707	49094363	3549	4.946194	4.601083	4.9204	6.244373	6.815088	7.484692	2000	1749	2607	4161	6157	4769
ENST00000477607	P4HB	chr17	-	81846447	81856010	1110	65.485481	5.754459	6.391981	6.493303	12.247282	4.679148	8281	684	1059	1354	3461	933
ENST00000023939	RTF2	chr20	+	56468585	56518886	1745	21.649141	10.048218	24.26049	27.075871	0.368991	1.325606	4304	1877	6318	8871	164	416
ENST00000283871	HGD	chr3	-	120628173	120682571	2005	17.196091	16.531525	15.939898	12.671256	19.097118	16.642412	3928	3549	4770	4771	9747	5991
ENST00000490265	OFD1	chrX	+	13734761	13769353	4259	1.546369	1.513848	1.694958	1.23587	4.309841	1.119051	751	691	1078	989	4673	856
ENST00000591497	PTPN2	chr18	-	12792302	12843981	3390	0.201243	0.322423	0.264919	0.260522	1.670137	0.239235	78	118	135	166	1442	146
ENST00000383748	KRBOX1	chr3	+	42936360	42942792	674	3.699445	8.339403	3.953842	3.703778	6.769024	6.754214	285	602	398	469	1162	818
ENST00000462832	SPDYA	chr2	+	28782517	28840801	2081	0.43665	0.652862	0.626034	0.374791	0.351229	0.570349	104	146	195	147	187	214
ENST00000471944	CASD1	chr7	+	94551733	94556966	2263	1.201839	0.682963	0.890448	0.477881	1.402326	0.533409	310	166	301	204	808	217
ENST00000648844	AHCTF1	chr1	-	246839112	246931967	8892	34.326408	4.754907	25.080616	25.982956	17.080349	13.92853	34773	4527	33283	43379	38662	22234
ENST00000435205	FAM160A1	chr4	+	151409246	151663632	4576	0.146781	0.159864	0.118071	0.139879	0.155429	0.118379	77	79	81	121	182	98
ENST00000453168	STT3B	chr3	+	31532638	31620274	1888	0.814408	1.422876	1.048224	2.530386	7.579768	2.510555	176	288	296	897	3643	851
ENST00000620723	GAS8	chr16	+	90022600	90044971	3308	3.621797	4.035334	3.789336	3.496237	0.127511	3.191152	1365	1429	1871	2172	108	1896
ENST00000380152	BRCA2	chr13	+	32315474	32400266	11986	4.193414	4.965026	5.167403	3.564791	6.621711	4.784744	5726	6371	9244	8023	20204	10296
ENST00000358502	APOL2	chr22	-	36226203	36239643	2551	5.257924	6.44785	6.49718	8.358624	5.225452	6.346404	1529	1761	2474	4004	3394	2907
ENST00000534176	UBXN1	chr11	-	62676613	62679081	943	8.537783	2.888849	8.835195	5.965423	3.300956	3.797475	918	292	1244	1057	793	643
ENST00000303204	PRELID1	chr5	+	177303774	177306959	1261	38.146385	60.097931	41.740227	53.12849	29.331842	50.662483	5480	8113	7856	12579	9416	11469
ENST00000475168	TSNAX	chr1	+	231534120	231566524	5629	0.332048	3.211776	5.39671	2.86606	0.271545	0.222156	213	1936	4534	3030	390	225
ENST00000506840	GAR1	chr4	+	109815635	109822566	831	2.457578	4.613431	1.135567	1.615961	3.114504	3.02924	233	411	141	253	659	452
ENST00000245812	ALKBH7	chr19	+	6372433	6375251	1332	2.310931	2.616329	2.452132	2.65787	2.518258	2.271542	351	374	488	665	854	544
ENST00000487939	PTEN	chr10	+	87864449	87867049	477	1.178802	1.912614	1.263539	1.046134	1.133246	1.328983	65	98	90	94	138	114
ENST00000360954	HS3ST3B1	chr17	+	14301083	14349404	5367	0.489963	0.398852	0.354042	0.369446	0.952196	0.388954	300	230	284	373	1301	375
ENST00000454703	ACSL1	chr4	-	184755595	184826119	3636	1.381436	1.853933	1.568845	2.522662	1.891195	2.802204	573	722	852	1723	1751	1830
ENST00000295065	MEMO1	chr2	-	31865060	32010557	4505	1.087693	0.620156	0.614431	1.518008	0.921702	0.84879	559	300	414	1284	1057	687
ENST00000220509	VPS18	chr15	+	40894430	40903975	3895	4.079885	4.015721	4.207793	4.780592	4.192952	4.385435	1811	1675	2446	3497	4158	3067
ENST00000568507	CCNDBP1	chr15	+	43185439	43195180	1385	1.038563	1.217396	0.695265	0.771756	1.080806	0.693469	164	181	144	201	382	173
ENST00000256442	CCNB1	chr5	+	69167010	69178245	2169	33.566116	36.951046	30.53701	36.244736	32.643192	36.958645	8294	8580	9885	14761	18024	14391
ENST00000445124	PRPF31	chr19	+	54115779	54124630	886	0.939429	2.767153	0.882799	1.478522	0.565544	0.786258	95	263	117	246	128	126
ENST00000524305	ZFAND1	chr8	-	81701334	81715039	2719	0.276283	0.216582	0.215246	0.209732	0.297575	0.302025	86	64	88	108	206	148
ENST00000301838	FADD	chr11	+	70203163	70207390	1841	39.324913	35.431915	37.960152	36.764591	41.099575	35.309677	8248	6983	10430	12708	19262	11670
ENST00000379607	EIF1AX	chrX	-	20124518	20141844	4427	29.419355	29.205982	23.458965	24.149685	30.987251	29.904005	14837	13841	15499	20073	34921	23766
ENST00000623146	SETD8P1	chr13	+	18297554	18298733	1180	2.243703	2.069568	2.195404	2.880927	2.05654	2.475929	302	262	387	639	618	525
ENST00000590936	REXO1	chr19	-	1815970	1819963	1271	0.609289	0.793264	0.610221	0.655499	0.676268	0.576051	89	108	116	157	219	132
ENST00000509196	ZNF302	chr19	+	34681283	34686391	3839	0.528766	0.718354	0.525873	0.634781	0.908463	0.649116	232	296	302	458	888	448
ENST00000504878	CCNH	chr5	-	87394274	87412904	1497	0.956608	2.100224	0.495369	1.289233	0.826652	0.884863	164	337	111	363	316	238
ENST00000280326	CCT5	chr5	+	10249921	10266412	3675	143.070389	145.578857	146.294769	110.067001	86.300735	134.972595	59898	57271	80236	75946	80735	89044
ENST00000467411	CDCA7	chr2	+	173354893	173368904	3176	0.706095	1.318981	1.085344	0.537194	0.895353	3.221939	256	449	515	321	724	1837
ENST00000400903	LZIC	chr1	-	9929720	9942768	1405	22.62929	23.004452	22.279734	26.81448	18.072319	28.597122	3623	3460	4672	7074	6464	7213
ENST00000478781	KMT5A	chr12	+	123388900	123396409	725	7.212019	11.271156	9.222663	12.617022	2.371059	7.849826	596	875	998	1718	438	1022
ENST00000537473	PTGES3	chr12	-	56663341	56687997	2939	24.727102	29.701111	29.841101	21.449543	13.307028	18.019787	8279	9345	13089	11836	9956	9508
ENST00000338343	FBXL19	chr16	+	30924097	30948783	3965	0.857342	0.415719	1.511145	0.875909	1.544131	2.40568	388	177	895	653	1559	1713
ENST00000282388	ZFP36L2	chr2	-	43222402	43226609	3696	32.897705	27.281118	26.759888	23.80283	33.18565	26.924532	13852	10794	14761	16518	31223	17865
ENST00000559258	MORF4L1	chr15	+	78873043	78893601	1047	0.771163	0.737777	0.882837	1.230486	0.529578	1.011167	92	83	138	242	142	191
ENST00000409920	ANXA4	chr2	+	69741974	69825781	1414	51.053879	11.209022	1.26154	3.57096	1.201966	1.632754	8224	1697	267	949	433	415
ENST00000397298	MRPL23	chr11	+	1947278	1956609	736	8.538796	10.224901	7.991053	3.363322	12.913715	6.823922	716	806	878	465	2420	902
ENST00000302755	ANKRD49	chr11	+	94496600	94499562	1844	0.550364	1.729404	1.68656	2.902549	0.33203	0.532623	116	342	465	1005	156	177
ENST00000253247	NOL11	chr17	+	67717833	67744531	2947	59.192909	61.455349	57.757492	56.530861	63.920952	58.457691	19873	19388	25403	31279	47953	30926
ENST00000333957	C2CD5	chr12	-	22448583	22544546	4436	8.043759	8.600034	6.295291	5.956726	9.363287	6.210715	4065	4084	4168	4962	10574	4946
ENST00000461804	CCNL1	chr3	-	157146508	157160760	1998	1.272629	1.530457	0.996721	1.082988	1.4119	1.067972	290	328	298	407	719	384
ENST00000290158	KPNB1	chr17	+	47649838	47685505	6139	112.180092	110.359619	139.292343	135.345932	108.681267	132.016678	78455	72525	127617	156002	169841	145488
ENST00000537866	RSPRY1	chr16	+	57186333	57239957	3586	6.913154	4.925591	6.58402	3.494937	5.856305	3.984774	2825	1891	3524	2354	5346	2566
ENST00000411902	NR1H2	chr19	+	50376459	50382731	1466	0.862255	3.885806	2.177043	1.135347	1.228964	2.027698	145	610	477	313	459	534
ENST00000317089	DNAJA2	chr16	-	46955362	46973788	3122	9.439892	3.441165	11.012482	19.387096	40.828171	16.048574	3358	1151	5131	11364	32448	8995
ENST00000263925	LNX1	chr4	-	53460456	53591616	2953	2.923648	2.573489	2.147068	0.925384	0.280673	2.79486	984	814	947	514	211	1482
ENST00000398392	CGGBP1	chr3	-	88052012	88057309	5298	1.892417	2.912302	3.585898	2.467805	6.074097	3.168245	1143	1652	2836	2455	8192	3014
ENST00000602621	LINC02532	chr6	-	106717452	106746004	2232	0.464417	0.463663	0.447181	0.202711	0.278447	0.236759	119	111	149	85	159	95
ENST00000343325	ZNF791	chr19	+	12610918	12631921	4554	0.229252	0.550723	0.296765	0.534884	0.184069	0.569542	119	269	202	458	214	466
ENST00000525232	RPL8	chr8	-	144791113	144792421	1007	3.339222	3.397113	1.602853	4.076189	3.737902	3.657399	384	367	241	771	959	662
ENST00000540645	AMBP	chr9	-	114060910	114077608	1356	4.104872	4.999954	4.708404	3.836892	5.960669	4.796258	635	726	953	977	2058	1168
ENST00000489799	AURKAIP1	chr1	-	1374244	1375144	695	1.972404	1.399214	1.687939	1.306644	1.97352	1.657939	157	105	176	171	350	207
ENST00000378988	MAGEB2	chrX	+	30215560	30220089	1610	6.652856	9.342102	7.823965	7.063896	7.237425	7.692488	1221	1611	1880	2136	2967	2224
ENST00000329734	IRX3	chr16	-	54283304	54286763	2601	3.77054	3.922635	4.161404	5.653008	3.463212	3.661419	1118	1093	1616	2761	2294	1710
ENST00000395879	COA1	chr7	-	43639257	43650296	2448	1.051417	1.034003	0.845847	0.754899	1.201912	0.433899	294	271	310	347	749	191
ENST00000257787	AKIRIN2	chr6	-	87675072	87702209	1662	19.037189	19.186892	16.453678	15.468133	20.406666	17.189363	3605	3414	4082	4827	8634	5129
ENST00000372371	POLR3A	chr10	-	77975149	78029545	6640	11.013805	10.315475	11.059697	7.722402	11.378145	8.724167	8332	7333	10960	9628	19233	10399
ENST00000603067	TAF15	chr17	+	35713791	35838553	580	7.697115	8.507911	8.102711	6.289672	8.220737	10.225546	509	529	702	685	1214	1065
ENST00000473989	UBN2	chr7	+	139231485	139308236	14444	3.178755	2.729818	2.789071	2.306982	4.051064	2.533911	5231	4221	6013	6257	14896	6571
ENST00000322157	NPEPPS	chr17	+	47531064	47623276	4353	9.236896	15.900292	8.351501	9.159574	15.275264	11.280031	4581	7410	5426	7486	16927	8815
ENST00000508812	PXYLP1	chr3	+	141272665	141294040	4158	1.842195	1.005016	0.907938	0.480104	1.264272	0.465488	873	448	564	375	1339	348
ENST00000353801	HSP90AB1	chr6	+	44247087	44253883	2582	252.409683	1096.91394	243.138718	329.268188	688.383545	443.895325	74245	303184	93690	159622	452455	205749
ENST00000367608	ADGRG6	chr6	+	142301859	142446254	6879	0.12059	0.186584	0.095917	0.0891	0.069666	0.107269	95	138	99	116	122	133
ENST00000424947	SENP6	chr6	+	75633704	75679867	2685	1.058021	0.922563	0.908896	1.061542	1.167863	0.819763	324	266	365	536	799	396
ENST00000556018	TC2N	chr14	-	91782823	91836526	1770	0.964766	5.013037	1.073648	1.364288	1.041776	1.474039	195	950	284	454	470	469
ENST00000480188	C5	chr9	-	120956961	120962707	619	1.472947	1.851785	1.090687	1.035502	2.374314	1.729511	104	123	101	121	375	193
ENST00000646852	RPL5	chr1	+	92832086	92835293	733	6.608394	20.686176	10.65534	28.929144	8.818861	24.117655	552	1624	1166	3982	1646	3174
ENST00000395199	MAPK3	chr16	-	30116837	30123209	1074	1.205157	0.855116	1.227047	0.564597	0.504448	0.927961	148	99	197	114	138	179
ENST00000341462	FGFR1	chr8	-	38411139	38468834	6054	0.447892	0.107762	0.346294	0.291675	0.20089	0.15025	309	70	313	332	310	164
ENST00000490252	RPL15P2	chr14	-	94800849	94801463	615	7.63812	5.605172	5.890912	5.148884	6.259061	4.942711	536	370	541	595	980	546
ENST00000388829	GPX1P1	chrX	-	13378735	13379340	606	6.512541	9.426111	6.926702	8.490896	7.656813	11.534043	450	612	627	967	1182	1255
ENST00000493962	FBXO11	chr2	-	47812849	47835962	1986	8.449322	11.586758	12.355329	9.022549	14.648088	11.436884	1912	2464	3662	3365	7406	4078
ENST00000628285	WAC	chr10	+	28535266	28619960	2740	1.191763	1.135492	0.845603	0.762604	1.516699	0.560277	373	334	346	393	1058	276
ENST00000374864	ITCH	chr20	+	34363235	34511393	6401	9.916733	8.475307	4.890631	10.555556	8.274026	6.781321	7232	5808	4672	12686	13482	7793
ENST00000524927	NEDD8	chr14	-	24217716	24232354	653	5.014497	8.429806	7.017063	14.705526	2.764303	13.357114	374	590	684	1803	460	1566
ENST00000242719	RNF11	chr1	+	51236271	51273455	3084	25.255171	24.336166	21.569386	19.777964	31.395348	22.492014	8873	8035	9928	11452	24648	12453
ENST00000336812	DHX15	chr4	-	24527475	24584550	2994	115.238838	119.579353	102.765457	107.246796	119.425598	123.112579	39306	38326	45918	60287	91021	66169
ENST00000341853	DNM1P46	chr15	-	99790156	99806927	3831	0.429295	0.251346	0.245962	0.291752	0.411648	0.140523	188	104	141	210	402	97
ENST00000197268	FAM234B	chr12	+	13044284	13083449	4808	0.282551	0.260308	0.189109	0.235933	0.344229	0.242604	155	134	136	213	422	210
ENST00000646050	CCDC82	chr11	-	96352805	96389921	2611	0.211983	0.601715	0.511432	1.751607	0.288	0.666142	64	169	200	859	192	313
ENST00000567312	TRAPPC2L	chr16	+	88857135	88861112	499	1.319067	1.855411	1.804471	2.567647	0.857887	3.215688	75	100	135	241	109	289
ENST00000405640	RTL10	chr22	-	19846146	19854886	6785	1.203242	1.568957	0.886942	1.255489	1.214464	0.880549	931	1140	899	1600	2098	1073
ENST00000648768	MOGS	chr2	-	74461184	74465327	2862	1.122409	0.756	0.612433	0.501923	0.61438	0.414543	366	232	262	270	448	213
ENST00000565555	ADAL	chr15	+	43330825	43332383	519	1.405703	1.192659	1.192912	1.101119	1.368767	1.213408	84	67	93	108	181	114
ENST00000456786	DUXAP8	chr22	+	15826566	15827187	622	1.632319	1.518412	1.551053	1.54	1.985718	1.88182	116	102	144	180	315	211
ENST00000573505	ALDH3A2	chr17	+	19674084	19677595	3512	0.453342	3.195529	0.138416	0.472975	5.586831	0.141712	182	1202	73	312	4995	90
ENST00000377793	NAA40	chr11	+	63938996	63957328	3664	0.31417	0.444469	0.325713	0.331492	0.162879	0.300961	132	175	179	229	152	198
ENST00000552164	CD63	chr12	-	55725812	55728977	845	1.967332	1.811779	1.179264	1.591723	0.303265	2.084738	190	164	149	253	66	317
ENST00000463156	ANKRD10	chr13	-	110904031	110906115	395	3.803816	2.912638	3.390807	2.646088	4.916947	3.387204	172	124	200	197	495	241
ENST00000492633	CYP2J2	chr1	-	59893316	59913238	2549	0.635564	0.732796	0.372809	0.272367	0.390821	0.259236	185	200	142	131	254	119
ENST00000462656	LRRC27	chr10	+	132332226	132375457	2302	0.442799	0.570585	0.515513	0.236955	0.334263	0.405907	117	141	178	103	196	168
ENST00000219439	HSDL1	chr16	-	84122281	84145188	3519	6.389251	4.928756	4.753683	2.244995	2.080032	8.063094	2562	1857	2497	1484	1864	5094
ENST00000025301	AKAP11	chr13	+	42272153	42323267	9920	4.876253	1.658099	3.827993	2.756859	5.980206	3.668239	5511	1761	5668	5135	15102	6533
ENST00000580965	RAC3	chr17	+	82032061	82033790	831	2.17185	6.203938	1.814766	1.901332	3.18966	2.657668	206	552	226	297	675	397
ENST00000400109	MRPL3P1	chr13	-	19304593	19305625	1033	1.024811	0.916258	0.81671	0.605248	0.895095	0.834131	121	102	126	118	236	155
ENST00000221801	FBL	chr19	-	39834458	39846414	1160	21.036232	15.510913	22.245169	2.433796	20.844324	72.168762	2780	1927	3852	531	6156	15029
ENST00000474457	FBXO9	chr6	+	53090892	53097904	2913	0.85905	1.504265	0.763335	0.761373	2.288527	1.220914	286	470	332	417	1698	639
ENST00000505896	EMB	chr5	-	50398027	50411998	2649	1.897696	2.06239	1.652638	2.228129	0.316995	1.931769	573	585	654	1109	214	919
ENST00000526429	C6orf141	chr6	+	49552353	49555308	650	1.232415	1.82847	1.693543	1.249294	1.598997	1.045761	92	128	165	153	265	123
ENST00000358635	ELF2	chr4	-	139057855	139084496	3036	1.405871	1.288948	1.185717	0.916189	0.876919	1.921968	487	419	538	523	678	1048
ENST00000492226	EIF2B5	chr3	+	184135389	184145292	3790	0.83628	0.969952	0.99476	0.818988	0.66142	0.274564	362	394	563	583	639	187
ENST00000606080	FRK	chr6	-	115931149	116060758	13230	1.060047	1.404746	1.325519	1.539175	1.06031	0.839711	1598	1990	2618	3824	3571	1995
ENST00000315273	ASAP2	chr2	+	9206765	9405683	5582	0.396074	2.023546	2.081106	0.3567	0.256267	0.353459	252	1210	1734	374	365	355
ENST00000325222	CUL1	chr7	+	148698912	148801036	3064	30.157415	43.483898	29.813328	39.221607	39.587032	27.608599	10527	14263	13633	22564	30877	15186
ENST00000380756	DNMT3A	chr2	-	25232977	25342489	4477	1.576235	0.176129	1.734738	0.139595	2.289146	0.600323	804	85	1160	118	2609	483
ENST00000488179	SSR2	chr1	-	156009062	156020171	1712	6.343733	12.660282	5.792251	9.351046	5.037922	2.483844	1238	2321	1480	3006	2196	764
ENST00000312865	MED25	chr19	+	49818289	49836979	2332	2.989221	2.635279	2.183635	2.057677	3.593578	2.04424	795	658	760	901	2134	856
ENST00000336917	ZNF385B	chr2	-	179441993	179562588	2610	0.730692	0.710448	0.653141	0.548213	0.775843	0.641617	218	199	255	269	516	301
ENST00000557763	PRC1	chr15	-	90980938	90994504	933	2.244317	0.897662	2.130759	0.653965	2.36261	0.425766	239	90	297	115	562	72
ENST00000463688	COMMD3	chr10	+	22316441	22320306	1407	2.330442	2.625732	2.035192	1.467063	2.092336	3.013814	374	396	428	388	750	762
ENST00000541970	PDCD2	chr6	-	170575295	170584660	3378	1.74154	3.0487	3.060287	2.934899	2.858976	1.74027	671	1103	1543	1862	2459	1056
ENST00000320567	KDF1	chr1	-	26949562	26960406	1793	0.67012	0.422314	0.544989	0.588334	0.645255	0.780235	137	82	146	199	295	252
ENST00000415684	TSEN2	chr3	+	12489780	12533659	2279	1.224769	0.982653	1.617377	0.785006	0.983104	1.866712	318	240	551	336	571	764
ENST00000332810	AEN	chr15	+	88621296	88632282	3117	2.183059	0.955774	1.337037	1.215019	0.21958	0.901943	776	319	622	712	175	505
ENST00000272317	RPS27A	chr2	+	55232402	55235853	1071	189.322556	182.439865	200.923462	156.531296	117.240875	192.899429	23100	20917	32115	31476	31964	37087
ENST00000591991	SAFB	chr19	+	5664726	5668471	3471	0.522856	0.483878	0.482297	0.557977	0.505363	0.561168	207	180	250	364	447	350
ENST00000611150	CDK11B	chr1	-	1635738	1659012	2350	2.747267	9.254179	2.081373	3.82549	11.434614	15.581861	736	2328	730	1688	6841	6574
ENST00000450845	SPATA24	chr5	-	139396767	139404068	659	0.978505	1.16318	1.285885	0.994958	0.638935	0.803357	74	83	127	124	108	96
ENST00000568233	NUTF2	chr16	+	67846935	67868838	589	1.153653	2.128982	2.359149	5.10596	0.9503	7.273721	78	135	208	565	143	770
ENST00000496081	HLA-A	chr6	+	29942548	29945884	1786	0.926819	1.215396	2.834876	1.951907	1.566804	0.920145	189	233	756	655	713	296
ENST00000337738	PTPA	chr9	+	129111314	129148945	2845	7.939328	1.835466	1.311123	0.472682	1.199688	2.428665	2574	559	557	253	869	1241
ENST00000384693	SNORD30	chr11	-	62853663	62853732	70	22.438368	15.703855	14.512568	11.824871	17.188639	16.881115	179	118	152	156	307	213
ENST00000552306	VEZT	chr12	+	95294272	95300562	789	18.917446	4.762339	4.898459	14.670702	9.679785	5.469568	1701	403	577	2174	1945	775
ENST00000252288	GAMT	chr19	-	1397026	1401553	1121	4.617303	6.001036	4.776167	4.124951	7.041969	8.854799	590	721	800	869	2010	1782
ENST00000622608	GON4L	chr1	-	155764844	155857295	4804	1.93498	4.070032	0.200342	0.720827	4.297886	0.517474	1059	2094	144	651	5256	447
ENST00000378289	DCLRE1C	chr10	-	14897359	14954432	3532	0.519247	0.47417	0.620765	0.2825	0.822309	0.578153	209	180	328	188	740	367
ENST00000303697	DCDC1	chr11	-	30863603	30906705	4669	0.20861	0.398795	0.21714	0.279301	0.235988	0.210934	111	200	152	245	281	177
ENST00000591292	ROGDI	chr16	-	4796969	4802162	2684	1.711022	2.07094	1.074873	3.451912	0.512802	1.914268	524	596	431	1740	351	923
ENST00000535726	NDUFA9	chr12	+	4657174	4668475	930	1.995913	2.250723	2.004914	1.437635	1.883714	2.54614	212	225	279	252	446	426
ENST00000372088	CCSER2	chr10	+	84328558	84518492	7659	4.5975	2.126319	1.772225	2.618548	3.157341	1.767279	4012	1744	2026	3766	6156	2430
ENST00000328747	ZNF92	chr7	+	65373799	65401125	3210	8.16686	8.48357	6.118457	6.745138	8.751517	8.932339	2987	2916	2932	4066	7152	5148
ENST00000400256	COLEC12	chr18	-	316740	500722	5742	0.426132	0.468472	0.376242	0.227516	0.526535	0.16672	279	288	323	246	770	172
ENST00000551941	AC073655.2	chr12	-	94277758	94280180	796	1.571889	1.996056	2.140387	1.881643	1.326718	2.275912	143	171	255	282	269	326
ENST00000362091	FBH1	chr10	+	5890231	5937593	3560	4.865312	9.916606	10.153881	2.173237	6.415685	0.735685	1974	3780	5395	1453	5815	471
ENST00000493866	NDUFB5	chr3	+	179604791	179627647	4046	0.97252	0.974752	0.932216	1.424823	0.98752	0.922107	449	423	563	1083	1018	670
ENST00000557348	SHMT2	chr12	+	57230103	57234476	1659	27.08075	27.603916	26.482439	30.411154	29.251305	33.020031	5119	4903	6557	9473	12354	9834
ENST00000375784	CLIC1	chr6	-	31730581	31736567	1254	1.958393	2.465387	0.732287	1.49113	2.086667	4.380713	280	331	138	352	667	987
ENST00000436063	DNTTIP2	chr1	-	93866283	93879206	5897	29.720911	33.072655	32.134979	29.948307	28.276083	30.33255	19967	20878	28281	33159	42447	32110
ENST00000248668	LRFN1	chr19	-	39306568	39315336	3381	0.30736	0.306175	0.388922	0.486312	0.577276	0.445128	119	111	197	309	497	271
ENST00000560079	ZNF592	chr15	+	84748635	84806432	8131	2.715212	2.975863	3.550324	4.63786	0.896857	1.711117	2516	2591	4309	7081	1857	2498
ENST00000366795	DACT2	chr6	-	168306904	168319722	2942	5.764654	5.529284	5.632938	5.139057	7.713638	6.220092	1933	1742	2474	2839	5777	3286
ENST00000520810	IKBKB	chr8	+	42271302	42332460	3938	0.151942	0.281865	0.16523	0.193799	0.104095	0.161111	69	119	98	144	105	114
ENST00000644239	DYNC1H1	chr14	+	102041899	102050773	2163	0.398005	0.278793	0.23788	0.195469	0.173522	0.168726	99	65	77	80	96	66
ENST00000398249	GSK3A	chr19	-	42230190	42241893	3524	1.00801	0.616597	0.877424	0.50972	0.691855	0.552572	405	233	462	338	621	350
ENST00000619338	AL442125.2	chr13	+	113511747	113514473	418	1.739646	1.747924	1.696265	1.609509	1.561748	1.570548	83	79	106	127	167	118
ENST00000022615	VDAC3	chr8	+	42391903	42405897	1355	104.405937	53.427464	103.089386	88.214836	104.810738	98.668556	16117	7750	20847	22443	36153	24001
ENST00000565309	TRAPPC2L	chr16	+	88858617	88860186	699	1.02154	1.479907	0.990882	1.881784	0.770401	1.772797	82	111	104	247	138	223
ENST00000389861	ADARB1	chr21	+	45074600	45226560	5031	1.066445	0.871855	0.676845	0.940111	0.706647	0.499232	612	470	509	889	905	451
ENST00000468751	RBM34	chr1	-	235154881	235161171	648	3.212763	2.876345	6.260751	0.986339	4.871603	4.77129	238	200	606	121	804	556
ENST00000609071	AC019131.2	chr4	-	99067256	99068125	870	1.317594	0.871788	1.080121	0.997951	1.678933	0.910246	131	82	141	164	372	143
ENST00000629706	TCF7L2	chr10	+	112950757	113165972	1755	2.242942	2.613215	2.3472	3.102819	2.327749	2.266201	449	491	615	1023	1040	714
ENST00000465744	RPL36A	chrX	+	101391114	101395795	710	37.230049	81.12867	98.479538	114.63382	22.915117	131.487595	3012	6167	10435	15282	4142	16759
ENST00000419746	TTN-AS1	chr2	+	178522827	178605405	4592	0.466077	0.565531	0.530506	0.37442	0.599571	0.422569	244	278	364	323	701	349
ENST00000461952	RPL5	chr1	+	92832762	92836271	1116	8.751596	7.027706	7.369985	7.76748	9.232228	8.251966	1113	840	1228	1628	2623	1654
ENST00000535406	CDCA3	chr12	-	6848829	6851258	1327	0.655089	0.469851	0.747809	0.585762	0.340175	0.701344	100	67	149	146	115	168
ENST00000329516	RGPD6	chr2	-	110513821	110577101	7165	2.925927	3.340441	2.809064	2.493755	2.401037	2.810296	2389	2563	3004	3355	4380	3615
ENST00000304895	GUSB	chr7	-	65960684	65982314	2300	2.307617	3.87611	4.559842	3.098862	5.047944	4.271159	605	955	1566	1339	2956	1764
ENST00000366920	MAP3K4	chr6	+	160991814	161117382	5445	0.60497	0.549248	0.463581	1.192308	0.366785	0.513793	376	321	377	1219	509	503
ENST00000336283	SRA1	chr5	-	140550068	140558252	2107	0.452897	0.362846	0.918289	0.186878	0.234322	0.216909	109	82	289	74	126	83
ENST00000338758	PARVB	chr22	+	44024277	44172949	5429	2.04564	2.290643	2.418804	2.69028	2.271847	2.848788	1266	1332	1960	2743	3140	2777
ENST00000374994	TGFBR1	chr9	+	99105089	99154192	6516	0.256951	3.090557	0.233495	0.234585	0.816113	4.061797	191	2156	228	287	1354	4752
ENST00000258457	C2orf49	chr2	+	105337359	105349211	4768	2.605443	3.018844	2.218969	2.824805	3.35979	3.759069	1416	1541	1579	2529	4078	3218
ENST00000389017	BORCS6	chr17	-	8188333	8190907	2575	1.84251	1.577811	1.372475	1.927791	2.435678	1.422031	541	435	528	933	1597	658
ENST00000254250	THAP1	chr8	-	42836674	42843325	2161	7.570843	7.672825	6.559032	6.494858	7.554886	6.677243	1864	1775	2116	2636	4156	2591
ENST00000382788	RGS12	chr4	+	3316068	3432250	5512	1.165177	1.185898	1.446857	1.387067	1.626073	2.328073	732	700	1191	1436	2282	2304
ENST00000444878	RBM39	chr20	-	35704326	35742248	2124	0.31676	0.988227	1.376135	2.723393	0.145196	3.30883	77	225	437	1087	79	1262
ENST00000492136	UBP1	chr3	-	33388338	33398438	7394	2.274964	2.094971	2.470763	1.847341	2.363007	1.83184	1917	1659	2727	2565	4448	2432
ENST00000381801	MTMR6	chr13	-	25246201	25288009	5659	1.257861	1.393613	1.059206	1.001386	1.673603	1.347525	811	845	895	1064	2411	1369
ENST00000496710	ARHGEF26	chr3	+	154121416	154256548	3781	3.145224	1.797881	2.390337	1.898411	3.007941	2.844369	1355	728	1349	1348	2896	1931
ENST00000556588	COQ6	chr14	+	73958492	73963111	3119	0.326231	0.430355	0.525807	0.496684	0.362421	0.238781	116	144	245	291	288	134
ENST00000574538	METTL4	chr18	-	2538453	2571486	2742	2.488501	2.270199	2.691427	0.588825	3.186461	0.601413	778	667	1102	304	2225	297
ENST00000373382	VPS26A	chr10	+	69123512	69172861	3229	8.569989	3.678564	6.108771	3.599243	1.282506	8.832089	3153	1272	2944	2183	1055	5120
ENST00000328914	FOXK1	chr7	+	4682309	4771443	11181	2.415351	1.983879	2.112765	1.950297	2.627643	2.062656	3077	2375	3526	4095	7479	4141
ENST00000566622	RPL4	chr15	-	66501560	66504833	817	1.700849	0.923224	0.808936	1.23972	1.114111	2.177241	159	81	99	191	232	320
ENST00000436233	SEC14L1	chr17	+	77140979	77216906	5295	0.15088	0.488071	0.398674	0.434432	0.915057	0.507395	92	277	316	432	1234	483
ENST00000436227	SON	chr21	+	33552248	33577481	5269	47.031689	69.854874	75.779205	72.650749	62.662819	61.015118	28231	39401	59588	71871	84048	57712
ENST00000586817	POLR2E	chr19	-	1088167	1095375	2441	9.408463	0.486354	0.704335	0.843547	0.386279	8.195301	2617	128	257	387	241	3592
ENST00000343815	UBAP2L	chr1	+	154220179	154263505	3411	4.894851	3.723287	4.023104	4.91871	3.330416	3.981072	1903	1360	2048	3151	2892	2438
ENST00000566338	MTMR10	chr15	-	30939525	30950336	4937	1.330872	1.112901	1.07374	0.847305	1.741632	1.03559	749	589	792	786	2189	918
ENST00000337351	LUC7L	chr16	-	188969	229463	2097	3.894917	3.306253	3.386664	2.392446	2.926641	3.331701	931	743	1060	942	1563	1255
ENST00000403432	PUM2	chr2	-	20251310	20350702	3594	14.028354	0.411459	0.243619	0.218282	0.151603	0.214562	5744	159	131	148	139	139
ENST00000415917	AC022400.5	chr10	-	73703735	73713509	1031	0.88247	1.085137	0.931341	0.721698	1.034398	0.651718	104	120	144	140	272	121
ENST00000646855	AC133644.3	chr2	+	87455488	87767359	3525	0.302603	0.502322	1.570633	1.342134	1.438312	1.309886	122	190	827	889	1291	829
ENST00000639531	KANSL1	chr17	-	46032257	46172183	2731	2.095056	0.504522	0.17584	0.566526	0.866461	1.60703	652	148	72	291	603	788
ENST00000646610	RPS6KA3	chrX	-	20154932	20267100	2682	1.57601	1.129625	0.16144	0.169446	0.109181	0.283124	482	325	65	86	75	137
ENST00000515059	BMPR1B	chr4	+	94757968	95158448	5567	0.337567	0.54746	0.354064	0.217743	0.46293	0.479361	215	327	295	228	657	480
ENST00000460006	CDS2	chr20	+	5126786	5197887	9298	0.375636	1.516091	1.472983	0.815124	2.024032	0.277919	398	1510	2044	1423	4791	464
ENST00000487315	ZDHHC16	chr10	+	97453554	97457249	885	5.688149	6.963283	7.92472	2.496627	4.411475	2.898391	574	660	1047	415	994	461
ENST00000470143	NOP56	chr20	+	2652633	2653820	663	2.998223	3.366364	3.20102	3.030774	3.143496	4.477822	227	239	317	378	531	533
ENST00000552500	HEATR5A	chr14	-	31371557	31374951	489	9.01766	8.818479	5.966221	3.951036	10.807697	7.935914	503	462	436	363	1346	697
ENST00000400335	KREMEN1	chr22	+	29073078	29146820	6138	1.855795	1.51762	1.82969	1.584196	2.303533	1.954199	1298	998	1677	1826	3600	2154
ENST00000394366	SRSF5	chr14	+	69767093	69771973	1638	9.262205	26.896244	9.834893	8.759151	9.538016	6.947132	1729	4717	2405	2694	3978	2043
ENST00000648897	VRK2	chr2	+	57907629	58159840	2657	0.257757	0.334954	0.230116	0.513414	0.413182	0.517965	79	96	92	257	280	248
ENST00000416016	EIF5A	chr17	+	7308371	7312455	1336	11.20012	5.795738	11.562338	12.287331	2.927377	4.747203	1705	829	2306	3083	996	1139
ENST00000368467	PMVK	chr1	-	154924734	154936991	1280	22.61676	24.935181	23.872747	26.119066	18.231117	24.353474	3298	3417	4561	6278	5941	5596
ENST00000615636	CEPT1	chr1	+	111147677	111184988	1967	1.891615	1.166997	1.349055	0.497459	1.098778	0.862687	424	246	397	184	551	305
ENST00000368607	CREB3L4	chr1	+	153967903	153974363	1752	0.431482	0.911522	1.064406	0.343206	0.359346	0.363658	87	171	279	113	161	115
ENST00000552433	LETMD1	chr12	+	51055699	51056529	727	1.371913	0.859409	0.865848	0.828621	0.801292	0.847097	114	67	94	114	149	111
ENST00000398473	LARP4	chr12	+	50400899	50480004	6427	0.195299	14.475251	0.168748	9.641694	0.074872	0.332007	143	9959	162	11635	123	384
ENST00000595401	ZNF430	chr19	+	21020717	21036802	3021	0.273649	0.282874	0.29809	0.28035	0.331987	0.309739	95	92	135	160	256	168
ENST00000480687	GMPPB	chr3	-	49716844	49723951	6108	0.794621	0.799742	0.296906	1.658899	0.642873	0.376229	553	523	271	1903	1000	413
ENST00000461018	CNN3	chr1	-	94897868	94901873	568	2.495895	6.794899	6.41423	1.151364	2.01894	0.623068	162	414	544	123	292	64
ENST00000303434	TRABD	chr22	+	50185917	50199598	2329	0.398172	0.293188	0.243486	0.224347	0.209823	0.228091	106	74	85	99	125	96
ENST00000314235	KCNMB3	chr3	-	179242771	179251615	1485	0.518346	0.622058	0.494955	0.318135	0.286531	0.587452	88	99	110	89	109	157
ENST00000378036	MINDY3	chr10	-	15778170	15818008	2452	0.765013	0.539689	0.551189	0.32219	1.098203	0.575481	214	142	202	149	686	254
ENST00000539643	SLC38A10	chr17	-	81245004	81247635	1988	1.70215	0.971289	0.764254	0.905219	1.093268	0.735055	386	207	227	338	554	263
ENST00000066544	CDC27	chr17	-	47117703	47189266	5801	9.677812	12.293226	8.187707	9.076322	15.06786	1.053761	6396	7634	7089	9886	22251	1098
ENST00000638883	NECAP1	chr12	+	8082291	8097735	3940	0.207838	0.409663	0.428485	0.496637	0.281262	0.344644	94	173	252	368	283	244
ENST00000304056	KBTBD2	chr7	-	32868172	32891897	3745	8.536106	5.688994	6.392999	6.727998	14.684169	9.784006	3642	2281	3574	4731	13999	6578
ENST00000530164	RPS3	chr11	+	75399519	75403945	1878	7.470255	3.957258	6.938575	6.78148	7.905078	11.710659	1599	796	1945	2392	3780	3948
ENST00000369982	TMEM187	chrX	+	153972327	153983195	1880	0.666943	0.672765	0.612265	0.771311	0.67255	0.753135	143	136	172	273	322	255
ENST00000270538	TIMM44	chr19	-	7926740	7943920	2075	18.529999	8.922992	19.249847	6.162206	6.778393	12.473118	4381	1983	5962	2401	3581	4647
ENST00000560951	UACA	chr15	-	70678099	70680034	535	1.783874	2.386395	1.730662	1.942539	1.999373	2.513853	109	137	139	196	273	242
ENST00000525088	RPS6KB2	chr11	+	67428505	67435401	5528	1.478185	1.315594	1.389696	1.271945	1.449265	1.157551	931	779	1147	1321	2040	1149
ENST00000296932	ADGRG6	chr6	+	142301929	142446248	6849	0.973695	0.712906	13.809847	13.010847	1.361126	16.945162	760	523	14116	16731	2374	20834
ENST00000484123	SFXN5	chr2	-	73053329	73071662	351	2.717367	3.596078	3.419501	7.732248	2.560769	4.880007	109	136	180	510	229	308
ENST00000617047	RBM15	chr1	+	110339466	110346677	3284	3.074816	4.288188	3.608333	3.067917	3.445002	3.499462	1151	1508	1769	1892	2880	2064
ENST00000228495	KCTD10	chr12	-	109448656	109477544	4163	5.910805	6.040527	12.015806	11.294108	6.997665	6.278958	2804	2692	7466	8828	7416	4693
ENST00000550589	CCDC59	chr12	-	82352839	82356121	2101	2.51369	2.936582	2.529382	2.475833	2.577332	2.919328	602	661	794	977	1379	1102
ENST00000409676	TFPI	chr2	-	187478578	187554431	1119	3.017716	1.353109	1.529896	1.710984	2.100264	1.42843	385	163	256	360	599	287
ENST00000255476	RFXAP	chr13	+	36819224	36829104	2304	1.557961	2.336958	1.527575	1.647809	2.234694	2.443006	409	577	526	713	1311	1011
ENST00000342981	EIF4G1	chr3	+	184315166	184335358	5667	0.61314	0.450342	0.469388	0.382486	1.564156	0.423273	396	274	397	407	2257	431
ENST00000343638	UBTF	chr17	-	44205033	44220963	4684	14.34907	6.016655	13.770391	0.340084	13.267309	10.918155	7657	3017	9626	300	15820	9181
ENST00000444663	SMIM2-AS1	chr13	+	44142546	44148030	499	1.611805	1.855897	2.297997	2.338665	1.417729	2.241257	92	100	172	220	181	201
ENST00000487809	SUCLG1	chr2	-	84425414	84433771	762	1.44479	1.967384	0.939028	1.430325	2.101315	1.920292	126	161	107	205	408	263
ENST00000542944	NOP2	chr12	-	6561674	6566457	1080	4.792471	4.5671	5.027221	4.38352	2.766683	5.212895	590	529	811	889	761	1011
ENST00000361121	GPALPP1	chr13	+	44989564	45030305	3410	1.647951	3.776404	1.953423	0.446753	2.815636	7.306017	641	1379	995	287	2445	4473
ENST00000331239	C11orf54	chr11	+	93741642	93763083	2522	5.196846	3.907542	4.050941	3.109772	7.913033	3.859666	1494	1055	1525	1473	5081	1748
ENST00000463486	VPS52	chr6	-	33267870	33271777	925	0.986058	1.74241	1.377561	1.476228	1.223353	1.361442	104	173	191	257	289	227
ENST00000441719	KDM3A	chr2	+	86441379	86492714	8741	4.829119	5.582729	0.845622	4.405828	1.77081	4.261651	4809	5224	1104	7231	3941	6688
ENST00000601564	HAUS8	chr19	-	17052868	17075444	826	1.400182	3.149026	0.665927	8.861467	1.641163	4.935132	132	279	83	1375	346	732
ENST00000378058	MACROD2	chr20	+	15862743	16053197	4025	0.265613	0.242758	0.349647	0.363847	0.275155	0.154122	122	105	211	275	282	112
ENST00000433326	LIPC	chr15	+	58431991	58568952	1484	14.91471	10.963167	11.368665	6.447146	7.494782	1.401278	2522	1742	2518	1797	2832	374
ENST00000411630	DANCR	chr4	+	52712404	52714137	904	31.457731	20.532202	26.009026	20.954296	38.51067	28.350801	3240	1987	3509	3557	8863	4601
ENST00000447411	SLC38A4	chr12	-	46764761	46825997	3791	0.646964	1.348016	0.733637	1.121427	0.728538	0.357238	280	548	416	799	704	244
ENST00000593729	NDUFA7	chr19	-	8308768	8321375	569	4.494151	5.309281	2.509696	1.70862	1.120611	11.645242	292	324	214	183	163	1190
ENST00000460469	NMD3	chr3	+	161221559	161252004	3061	32.512909	1.874343	31.276873	19.617493	8.425464	2.75882	11338	615	14288	11275	6566	1516
ENST00000558303	KIF23	chr15	+	69443605	69447884	1766	1.414453	0.869715	0.773282	0.443503	0.940921	0.461505	285	165	204	148	423	147
ENST00000463385	TXNDC9	chr2	-	99321561	99336310	1099	11.942589	9.421405	9.709708	2.487919	3.802591	10.027315	1496	1109	1593	514	1064	1979
ENST00000649662	CDC6	chr17	+	40287933	40302236	1948	7.501572	29.284731	19.489475	34.204105	13.400322	24.974667	1665	6107	5666	12510	6645	8734
ENST00000221132	TNFRSF10A	chr8	-	23190452	23225126	2714	3.040285	2.399053	2.472997	2.420055	2.648257	2.599052	940	697	1002	1234	1830	1267
ENST00000300737	STIM1	chr11	+	3855702	4093209	4038	1.254456	1.582572	1.902431	1.835509	1.717869	1.763758	578	685	1147	1392	1766	1279
ENST00000379068	POLA1	chrX	+	24693919	24996986	5486	5.281116	3.353992	5.565454	2.033848	1.95116	5.266586	3301	1970	4557	2095	2725	5187
ENST00000497959	MCCC1	chr3	-	183015289	183099243	2874	0.542688	3.010599	0.876703	5.421659	4.469742	1.676256	178	927	377	2926	3271	865
ENST00000597995	TRIM28	chr19	+	58547762	58549089	702	0.881573	1.480085	1.550678	14.208156	0.407492	1.553705	71	112	163	1873	73	196
ENST00000308418	RNASEH2C	chr11	-	65717673	65720947	2794	0.96584	0.505186	1.737013	1.507705	0.891082	0.457652	308	152	725	791	634	230
ENST00000373451	CMTR1	chr6	+	37433220	37481506	4033	8.801759	8.811729	8.874475	7.491604	8.720031	8.141906	4044	3805	5342	5673	8953	5895
ENST00000577055	SRRM2-AS1	chr16	-	2737076	2750810	1778	0.349859	0.410821	0.266964	0.32869	0.374802	0.320177	71	79	71	110	170	103
ENST00000497538	SETP14	chr3	+	155987304	155988176	873	23.240303	20.819128	21.295313	18.817444	24.744629	18.137943	2312	1946	2775	3085	5499	2843
ENST00000303714	ANTXR1	chr2	+	69013178	69249327	5859	0.189868	0.233676	0.156453	0.235512	0.256668	0.235593	127	147	137	260	383	248
ENST00000464794	TFDP1	chr13	+	113584733	113586180	447	1.85578	1.35604	1.397465	3.042077	1.442471	3.16531	95	65	94	256	165	254
ENST00000588582	LSM14A	chr19	+	34208196	34229279	3601	2.735553	46.555664	36.16375	36.180935	3.597939	38.182724	1123	17947	19435	24462	3299	24683
ENST00000422370	PPP1R37	chr19	+	45141418	45148077	5943	0.388513	0.564082	0.576319	0.513286	0.369245	0.344616	264	359	512	573	559	368
ENST00000454520	RACGAP1	chr12	-	49989164	50025400	3080	15.205288	5.819332	7.416001	6.561777	6.74241	5.042709	5336	1919	3409	3795	5287	2789
ENST00000377047	GPC6	chr13	+	93226842	94407401	6467	5.890149	5.852081	5.646908	5.407857	7.849161	5.892418	4340	4052	5450	6567	12922	6841
ENST00000477917	DNAJB2	chr2	+	219279367	219286895	4487	0.229986	0.199401	0.336457	0.136116	0.436599	0.258391	118	96	226	115	499	209
ENST00000477081	TBX2	chr17	+	61400365	61409124	5218	2.027271	2.359948	2.570864	2.006821	2.582152	1.989096	1206	1319	2002	1967	3430	1864
ENST00000368072	PEX19	chr1	-	160276812	160285146	3661	4.098269	1.491211	0.934524	3.287146	3.789359	4.781024	1710	585	511	2260	3532	3143
ENST00000589796	AC138150.2	chr17	-	45168800	45171485	2053	0.412372	0.394444	0.33749	0.521267	0.43695	0.68544	97	87	104	201	229	253
ENST00000239830	CCDC77	chr12	+	401576	442645	2371	3.18259	1.199286	1.71815	0.900426	2.146298	0.941886	860	305	608	401	1296	401
ENST00000554502	CEP128	chr14	-	80476983	80836336	3774	1.567252	1.284186	1.099979	1.292273	1.626864	1.200178	674	519	620	916	1563	814
ENST00000409757	TBC1D14	chr4	+	6909845	7033111	4925	18.153072	15.554482	15.921495	0.901772	0.981134	17.663801	10185	8201	11703	834	1231	15617
ENST00000368685	SNAPIN	chr1	+	153658654	153661830	1030	3.003641	2.920968	2.829588	3.856835	2.824957	3.276372	353	323	435	746	741	606
ENST00000398675	GXYLT1	chr12	-	42081845	42144879	7497	12.919989	13.913141	11.932172	10.857017	15.213579	12.135468	11035	11166	13351	15283	29035	16333
ENST00000619850	FAM83D	chr20	+	38926426	38953106	2361	12.581995	11.865515	11.838712	11.359169	14.135845	13.238681	3385	2999	4172	5036	8496	5611
ENST00000393784	ERGIC1	chr5	+	172834275	172952685	2881	2.40553	26.969603	23.363573	23.361477	10.435552	1.225471	790	8318	10046	12637	7654	634
ENST00000518563	VDAC3	chr8	+	42391624	42401886	719	4.215767	13.053608	4.21898	2.480498	4.372757	3.331192	346	1005	453	335	801	430
ENST00000307201	ABHD15	chr17	-	29560547	29567137	3592	4.272149	3.950758	3.831435	3.562368	4.936666	3.745566	1749	1520	2054	2403	4514	2416
ENST00000597263	MAP2K2	chr19	-	4090434	4101272	552	2.505346	3.561089	2.694263	1.185905	3.045929	2.243025	158	211	222	123	429	223
ENST00000261845	MAPK6	chr15	+	52019201	52067372	5345	0.370601	0.60449	0.314103	0.95655	0.479747	0.734682	226	346	251	960	653	705
ENST00000601142	ZNF30	chr19	+	34927044	34945009	2280	0.484784	0.512795	0.56371	0.604625	1.018273	0.488676	126	126	192	259	591	201
ENST00000409468	HSPE1	chr2	+	197500379	197503382	570	1.021025	1.200802	1.76792	0.785595	0.947149	1.069401	67	74	151	85	138	110
ENST00000582528	DRG2	chr17	+	18095722	18107970	5342	2.455299	2.516384	2.323194	1.774735	2.144908	1.904206	1495	1439	1853	1781	2917	1827
ENST00000415279	AL512844.1	chr1	+	105891739	105893517	1779	2.746105	2.387167	2.38282	1.483903	3.697993	1.877109	557	455	633	496	1675	600
ENST00000569301	HSBP1	chr16	+	83809122	83811667	551	1.09301	1.54406	1.258764	1.881173	0.739239	1.32869	69	92	104	195	104	132
ENST00000257915	TFCP2	chr12	-	51093663	51172881	3546	0.416441	1.51783	1.288274	0.373173	1.234555	0.193014	169	577	682	249	1115	123
ENST00000394668	RPL34	chr4	+	108620656	108630412	853	237.725006	310.750366	291.354218	434.106781	130.703583	405.029083	23101	28376	37090	69524	28381	62021
ENST00000305747	CERS6	chr2	+	168455862	168775137	7217	12.848953	10.098233	11.625351	9.010197	15.99338	10.827534	10564	7802	12522	12209	29383	14028
ENST00000317829	AMOTL1	chr11	+	94768342	94876748	8844	0.592745	0.337888	2.338355	3.26585	0.89547	2.017604	598	320	3087	5423	2016	3204
ENST00000467371	SPTBN1	chr2	+	54662901	54669674	3332	8.587616	8.787993	10.037717	7.756911	8.46074	7.573266	3260	3135	4992	4853	7177	4530
ENST00000529958	MRPL17	chr11	-	6681951	6683296	1002	11.103462	9.087931	9.899332	13.611642	8.169827	11.631818	1268	975	1481	2561	2084	2093
ENST00000483956	SEC61A1	chr3	+	128064899	128071683	3046	0.391025	0.405934	0.790693	0.818276	0.847621	0.724513	136	133	360	468	658	397
ENST00000313334	BTF3L4	chr1	+	52056125	52090716	4703	5.759835	5.907282	2.098646	5.418537	5.591548	5.768761	3086	2974	1473	4785	6695	4871
ENST00000557785	MEF2A	chr15	+	99565980	99713782	2854	13.997814	13.97496	12.589606	1.375102	0.96611	1.179346	4552	4270	5363	737	702	605
ENST00000264669	FASTKD3	chr5	-	7859159	7869002	2402	0.560418	0.942032	0.528208	0.744879	1.320125	1.736961	154	243	190	336	808	749
ENST00000533099	RNPC3	chr1	+	103525699	103555112	3641	0.958147	1.190073	0.828768	0.705999	1.156211	0.999108	398	464	451	483	1072	654
ENST00000407879	ZNF513	chr2	-	27377235	27380444	2077	0.466495	0.420043	0.402206	0.419427	0.306104	0.502357	111	94	125	164	162	188
ENST00000648890	EIF2B5	chr3	+	184135375	184145302	2552	1.028938	1.02274	1.587874	0.943552	0.765077	2.275448	300	280	605	453	498	1043
ENST00000469797	AREL1	chr14	-	74670642	74713067	2196	0.451139	1.641922	1.150674	0.188488	0.49946	1.55527	113	386	378	78	280	614
ENST00000256538	DPH6	chr15	-	35370882	35546168	2099	3.890397	4.062261	3.652143	3.801501	4.209343	3.589447	931	913	1145	1499	2250	1353
ENST00000457336	AC079922.2	chr2	-	112641832	112645690	2022	0.363036	0.415554	0.344777	0.252875	0.28865	0.253753	84	90	105	97	149	93
ENST00000458108	KRT18P15	chr3	+	32258940	32260230	1291	0.866145	0.585141	0.591713	0.531499	1.033113	0.795012	128	81	115	129	340	185
ENST00000307845	HPCAL1	chr2	+	10302907	10427609	1751	5.133044	4.356229	2.362942	2.93342	4.213285	5.451836	1024	817	618	965	1878	1714
ENST00000497738	MAPK12	chr22	-	50253853	50256153	2021	0.396295	0.295911	0.38779	0.688469	0.586425	0.614906	92	65	117	262	302	224
ENST00000556431	SIVA1	chr14	+	104753202	104759653	4142	0.747872	0.620835	0.656336	0.556798	0.654263	0.558185	353	276	406	434	690	416
ENST00000303210	GNB2	chr7	+	100673531	100679174	1878	12.574999	15.365609	7.393141	8.52107	11.738679	11.239848	2691	3090	2073	3005	5612	3790
ENST00000528663	CYHR1	chr8	-	144449582	144457641	5821	0.338264	0.263881	0.314896	0.276328	0.230683	0.357834	225	165	274	303	342	374
ENST00000567700	NUBP2	chr16	+	1782932	1789183	2196	0.638474	0.629721	0.636713	0.460109	0.683967	0.491971	160	149	209	190	383	194
ENST00000538315	MRPS35	chr12	+	27710835	27756294	1715	1.711072	1.678863	6.681967	2.958825	1.952235	1.944471	335	309	1711	953	853	599
ENST00000550791	TSPAN31	chr12	+	57745457	57748218	2118	0.500978	0.790126	0.468652	0.649989	0.90891	0.880365	121	180	149	259	491	335
ENST00000366639	TSNAX	chr1	+	231528653	231566524	2650	3.841692	3.24439	5.267788	11.265102	6.231103	16.779972	1160	921	2084	5605	4204	7983
ENST00000569192	BBS2	chr16	-	56485607	56499978	716	1.013075	3.082214	2.034936	2.751943	3.376686	3.497804	83	237	218	370	616	450
ENST00000397582	RASSF7	chr11	+	560956	564012	1731	1.12236	2.662387	0.888268	2.351077	0.226222	1.545833	222	494	230	765	100	481
ENST00000534162	AP000781.1	chr11	+	57325603	57327958	311	2.230684	2.697162	3.468814	3.838936	1.087525	3.501189	80	90	161	225	87	196
ENST00000337138	HIF1A	chr14	+	61695540	61748258	3919	9.511892	12.565704	9.417372	4.93069	0.659066	15.0724	4247	5272	5508	3629	658	10604
ENST00000238379	HDHD3	chr9	-	113373419	113376175	1834	1.57258	1.845966	1.652056	1.535164	1.38998	1.072157	329	363	453	529	649	353
ENST00000616577	TPT1	chr13	-	45333471	45341284	4814	5.494169	65.089752	51.319695	72.711182	23.056053	6.953444	3014	33543	36870	65720	28254	6010
ENST00000409684	C2orf15	chr2	+	99141750	99151047	1058	2.03126	1.744668	1.604626	1.783092	1.542385	2.044333	245	198	254	355	416	389
ENST00000521847	ENDOV	chr17	+	80415469	80418837	1847	0.830559	0.626198	0.25278	0.688213	0.832426	0.323416	175	124	70	239	392	108
ENST00000290858	CBFB	chr16	+	67029147	67101058	3136	0.193064	0.349739	0.260363	0.346632	0.820479	0.421444	69	118	122	205	655	238
ENST00000480614	VEGFA	chr6	+	43773172	43786484	12167	0.956635	0.91921	0.88462	0.685461	0.762655	0.733	1326	1198	1607	1566	2363	1601
ENST00000606557	SNX5	chr20	-	17967688	17968774	1087	2.818205	2.895614	2.835914	2.262134	3.681238	3.455462	349	337	461	462	1019	675
ENST00000408901	NGDN	chr14	+	23469688	23478193	1143	12.173157	12.521143	14.78876	14.543542	10.000194	12.562127	1586	1533	2523	3122	2910	2578
ENST00000480327	VCP	chr9	-	35059748	35061630	884	1.80647	1.715459	1.737308	1.381666	1.438913	1.479544	182	163	230	230	324	235
ENST00000337620	CBX3	chr7	+	26201162	26213356	2128	0.604011	1.323322	1.357047	1.395951	2.578866	1.479338	147	302	431	558	1397	566
ENST00000524230	TXNRD3	chr3	-	126607052	126655155	2950	1.034258	0.522236	0.633714	1.14661	0.956316	0.457447	348	165	279	636	719	243
ENST00000647658	KCNT2	chr1	-	196225807	196608495	6094	0.135278	0.173089	0.138169	0.064327	1.300127	0.112309	94	113	126	74	2017	123
ENST00000472398	TTC3	chr21	+	37156741	37186079	2305	0.583576	0.85733	0.874724	0.339519	1.371179	0.586613	154	212	301	147	805	243
ENST00000460996	NAA10	chrX	-	153930076	153934785	908	7.641381	11.848749	7.134523	12.44212	6.157346	11.617985	791	1152	967	2122	1424	1894
ENST00000471223	WRAP73	chr1	-	3631886	3639625	6089	0.426867	0.361115	0.417188	0.374027	0.409109	0.364228	297	236	380	428	635	399
ENST00000649796	GNAI1	chr7	+	80134788	80226181	10126	0.438288	0.670305	1.376969	1.010007	1.669125	0.435627	506	727	2081	1921	4303	792
ENST00000551765	GATC	chr12	+	120446438	120463749	4244	7.254172	5.259695	9.18607	10.131241	9.133344	10.781996	3508	2390	5819	8073	9868	8215
ENST00000367660	ABRACL	chr6	+	139028682	139043302	845	41.814964	42.49712	35.995934	37.959438	42.351204	48.220055	4026	3845	4540	6023	9110	7315
ENST00000489651	MED15	chr22	+	20573678	20587617	3563	0.548037	0.62392	2.286459	0.926047	1.226937	1.074932	223	238	1216	620	1113	688
ENST00000273258	ARL6IP5	chr3	+	69084944	69106066	2101	1.86558	2.173631	1.824147	1.677085	2.264404	1.983549	447	489	572	662	1212	749
ENST00000261837	GNB5	chr15	-	52115105	52191369	8906	0.537302	0.505236	0.586225	0.399107	0.592026	0.411346	546	482	780	668	1343	658
ENST00000337401	ZNF112	chr19	-	44326943	44356680	3321	3.541523	1.266681	3.020798	2.151531	3.022759	0.364367	1340	451	1498	1342	2556	218
ENST00000650226	MED13L	chr12	-	115959261	116277174	8717	0.454139	0.714958	0.557449	0.640914	0.220404	0.589967	451	668	726	1049	490	924
ENST00000399147	NPIPB2	chr16	-	11927373	11942045	1194	0.794803	0.935069	0.92712	1.004611	0.926388	0.912796	109	120	166	226	282	196
ENST00000422875	TRAPPC10	chr21	+	44012325	44104733	5267	4.064637	3.663888	4.110533	3.338894	1.854121	3.498843	2439	2066	3232	3302	2486	3309
ENST00000265350	MED20	chr6	-	41905354	41921099	2438	0.484536	0.972209	5.782364	1.354359	0.546437	6.119193	135	254	2104	620	340	2679
ENST00000469862	CENPF	chr1	+	214655148	214657410	734	0.852763	0.867896	1.170448	0.870165	0.982295	0.780909	72	69	129	120	184	103
ENST00000376105	ID1	chr20	+	31605283	31606515	1233	30.195908	23.510437	25.213058	19.294662	26.518944	16.327507	4242	3104	4640	4467	8324	3614
ENST00000470751	SUMF1	chr3	-	3700814	3800875	2344	0.370321	0.346691	0.286574	0.308454	0.432013	0.225556	99	87	101	136	258	95
ENST00000476215	PTCD3	chr2	+	86127872	86132832	754	1.37372	1.604354	1.125808	0.900554	1.661827	0.864244	118	130	127	128	319	117
ENST00000477022	AGFG2	chr7	+	100539212	100556370	1327	0.660182	0.636147	0.388288	0.370486	0.70002	0.487705	100	91	77	93	237	117
ENST00000295417	FZD5	chr2	-	207762586	207769563	6708	6.058895	8.320558	5.551131	2.849417	9.700653	5.917064	4631	5975	5558	3589	16565	7126
ENST00000467506	LAMB2	chr3	-	49121114	49121976	689	4.111823	3.446344	3.98783	3.265873	2.987274	2.835811	323	255	411	423	524	351
ENST00000391918	CALM3	chr19	+	46601074	46609305	702	2.027127	5.033431	2.313412	8.771658	3.35668	2.693016	163	379	243	1157	600	340
ENST00000485727	CCDC14	chr3	-	123913717	123957083	7917	2.209118	1.774385	2.11619	1.711507	2.822697	1.732772	1993	1504	2501	2545	5689	2463
ENST00000469404	NCK1	chr3	+	136930470	136949823	2403	1.044797	0.922655	0.550564	0.502105	1.54405	0.744139	287	238	198	227	945	322
ENST00000539541	STRIP1	chr1	+	110043712	110045497	694	1.332173	1.191446	1.364149	1.010179	0.825716	0.747404	106	89	142	132	146	94
ENST00000475381	NCEH1	chr3	-	172630249	172711218	4687	1.514987	1.34355	1.26785	1.159837	0.447369	1.741567	809	675	887	1021	534	1466
ENST00000357227	CDK16	chrX	+	47218688	47229997	3144	2.777091	1.946767	4.924344	4.212212	3.742798	1.588907	995	656	2311	2487	2996	897
ENST00000269298	SAT2	chr17	-	7626234	7627855	946	1.89475	1.961063	1.731395	3.835109	1.034336	3.582928	205	199	245	682	250	609
ENST00000375599	CPLANE2	chr1	-	16231700	16237162	1545	0.367316	0.486748	0.460396	0.401429	0.53413	0.418451	65	81	107	117	211	117
ENST00000296783	TENT2	chr5	+	79612573	79686648	3129	0.645061	0.434019	0.499825	0.418734	0.553915	0.259472	230	146	234	246	442	146
ENST00000375360	PTPDC1	chr9	+	94030794	94109856	4517	0.142279	2.838511	0.847883	2.46014	1.166791	2.625927	74	1373	572	2087	1342	2130
ENST00000503569	WFS1	chr4	+	6269849	6302883	3255	0.183666	2.862116	0.616937	0.376117	0.63211	2.399873	69	998	300	230	524	1403
ENST00000542100	E2F6	chr2	-	11444375	11466177	3450	0.331297	0.262378	0.269944	0.152553	0.188332	0.106644	131	97	139	99	166	67
ENST00000591305	PTPN2	chr18	-	12801989	12884222	876	0.694743	1.065081	0.578688	0.685261	0.3809	0.623673	70	100	76	113	85	99
ENST00000612309	DDB2	chr11	+	47215095	47239217	3101	0.242348	0.294671	0.403548	0.436294	0.556071	0.518317	86	98	187	255	439	289
ENST00000497873	PAXBP1	chr21	-	32734826	32752124	2277	6.901137	5.779774	3.980958	3.599414	7.381289	4.048825	1791	1409	1353	1539	4279	1655
ENST00000548783	CSRP2	chr12	-	76858716	76864954	5078	3.009207	2.570285	2.007896	2.63739	2.37765	2.484931	1741	1398	1522	2515	3074	2266
ENST00000621587	TBC1D3E	chr17	+	38127951	38138862	2076	1.3526	1.419994	1.673533	0.374649	1.419261	1.194863	320	316	519	147	751	446
ENST00000446423	SDCBP2-AS1	chr20	+	1325421	1378183	1811	4.112813	3.013939	3.575433	1.870673	2.504838	2.312288	849	585	967	637	1155	752
ENST00000472982	EBNA1BP2	chr1	-	43170944	43172268	1008	2.057895	2.429419	1.687923	1.382166	1.836191	1.701955	237	263	254	262	472	308
ENST00000474216	EXOSC10	chr1	-	11066621	11081217	2007	3.065837	6.303071	4.021094	4.494873	3.47157	3.593287	701	1355	1205	1694	1774	1295
ENST00000339020	SMIM15	chr5	-	61157709	61162474	2889	23.0854	23.858866	18.876139	18.404196	25.055801	24.253611	7598	7379	8139	9983	18427	12579
ENST00000592707	SAFB	chr19	+	5648855	5653264	940	3.051667	3.041253	2.573423	2.841833	3.944487	2.454865	327	307	362	502	944	415
ENST00000647130	CEP78	chr9	+	78236372	78266564	2003	1.175861	1.052365	1.01483	1.279809	7.30149	1.818482	269	226	304	482	3723	654
ENST00000563232	EARS2	chr16	-	23525024	23557344	1709	0.883039	1.697489	0.645121	0.70564	0.51579	2.72908	172	311	165	227	225	838
ENST00000370688	PRKACB	chr1	+	84078144	84205439	1905	0.364419	2.618432	1.587467	0.910587	0.220753	2.772767	80	534	452	326	108	949
ENST00000482733	HMGN1	chr21	-	39347995	39349020	701	1.666743	0.930822	1.03092	0.868479	1.644106	0.887618	134	70	108	115	294	112
ENST00000340717	RASEF	chr9	-	83054660	83063177	1765	0.558988	0.637251	0.652915	0.412255	0.760361	0.676377	113	121	172	137	342	215
ENST00000484751	TMEM248	chr7	+	66945058	66951335	739	0.896969	0.831893	1.186045	1.520272	1.504445	0.766491	76	66	131	211	284	102
ENST00000609923	SLC25A16	chr10	-	68478001	68527474	6529	0.673497	1.04246	0.247891	0.191245	1.025125	0.276751	501	729	242	235	1704	325
ENST00000394878	RPLP0P6	chr2	+	38481851	38482804	954	32.774883	36.038986	35.921566	42.3368	43.539875	35.52087	3562	3681	5115	7584	10574	6084
ENST00000316334	LNX2	chr13	-	27545911	27620404	4627	0.552987	0.674882	0.75669	0.560085	1.668519	0.96128	292	335	523	487	1966	799
ENST00000296464	HSPA4L	chr4	+	127782140	127840733	10790	1.196589	1.128944	1.107917	1.061792	1.386995	1.049892	1471	1304	1785	2152	3810	2034
ENST00000360025	ARRB1	chr11	-	75265599	75351705	1895	3.201435	4.699218	3.99981	4.016433	3.441436	3.286865	692	954	1132	1430	1661	1119
ENST00000486541	ID3	chr1	-	23558445	23559443	892	1.098309	1.319654	1.052255	1.685363	1.371452	1.486916	112	127	141	283	312	239
ENST00000521688	ENY2	chr8	+	109334324	109345952	2922	2.91779	5.171386	2.061623	13.50461	1.896415	8.376724	972	1618	900	7409	1411	4394
ENST00000599687	SNRNP70	chr19	+	49086524	49101668	563	1.843318	1.916849	2.232299	4.334799	1.885924	2.028083	119	116	188	459	271	205
ENST00000546299	DENND5B	chr12	-	31451702	31495902	1723	0.926167	0.523177	0.90898	0.551179	1.748743	1.097298	182	97	234	179	768	340
ENST00000568900	SPNS1	chr16	+	28974778	28980687	2253	0.435927	0.396769	0.66793	0.340996	0.360204	0.359496	112	96	225	145	207	146
ENST00000160298	CAMSAP3	chr19	+	7595902	7618095	3889	0.40501	0.525319	1.178788	0.980542	1.266809	1.159692	180	219	685	716	1255	810
ENST00000582809	TLK2	chr17	+	62458658	62613664	3608	1.290707	0.251761	1.270057	0.636936	0.903381	0.394284	531	98	684	432	830	256
ENST00000402185	KMT5B	chr11	-	68166407	68213601	1881	3.64801	1.583898	0.69118	2.553159	1.186524	1.814284	782	319	195	902	569	613
ENST00000569245	COMMD4	chr15	+	75338264	75340256	867	2.059103	2.092647	2.768196	1.09372	2.124002	1.586611	204	195	359	179	469	247
ENST00000504043	ALB	chr4	+	73413574	73415395	422	4.442211	2.81338	2.926152	2.706445	4.174102	2.906142	214	128	185	215	449	221
ENST00000333483	METTL2A	chr17	+	62423875	62448914	1556	0.658884	0.815728	0.610123	0.758276	0.453982	0.891733	117	136	142	222	180	250
ENST00000462833	ADCY5	chr3	-	123282296	123449758	7311	0.533538	0.551801	0.580415	0.064838	0.720849	0.484718	445	432	634	90	1342	637
ENST00000528080	TMEM41B	chr11	-	9280671	9314780	3968	0.220773	0.304628	0.155246	0.424575	0.089296	0.290797	100	130	92	317	91	208
ENST00000478196	RPS27A	chr2	+	55232689	55235184	580	6.729537	11.570704	4.380255	11.56712	4.194367	38.907227	445	719	380	1260	620	4051
ENST00000597008	MAP2K2	chr19	-	4100459	4102504	866	0.949102	1.125979	1.107797	0.898019	0.761555	0.589344	94	105	144	147	168	92
ENST00000428468	OSBPL9	chr1	+	51617109	51788469	2893	13.103458	11.84508	9.588832	22.526482	11.719606	9.743241	4319	3669	4140	12236	8631	5061
ENST00000565031	NDUFB10	chr16	+	1959544	1961899	958	0.854894	0.737701	0.777311	0.609121	1.141655	0.764149	94	76	112	110	279	132
ENST00000317040	MVB12A	chr19	+	17419081	17425339	2223	2.975965	1.867343	2.79917	0.560851	1.712583	2.453233	754	445	929	235	970	979
ENST00000369534	MPP1	chrX	-	154778684	154805521	2042	2.382465	2.589879	2.511402	2.253056	1.889084	0.573261	555	567	766	864	982	211
ENST00000420141	NUP210	chr3	-	13351663	13420309	3134	0.627425	0.642265	1.580507	1.441429	1.202735	0.576906	225	216	740	849	960	325
ENST00000266970	CDK2	chr12	+	55966769	55972784	2296	2.906654	2.848721	2.986191	3.49697	4.169949	3.261448	761	701	1024	1508	2438	1345
ENST00000308192	PLG	chr6	+	160702242	160753306	2741	15.578184	13.972123	12.544012	11.178085	17.782883	9.63092	4865	4100	5132	5753	12408	4739
ENST00000433477	CTSO	chr4	-	155924118	155953917	2954	3.249395	3.218532	2.58605	2.428702	3.365841	2.586013	1094	1018	1141	1348	2532	1372
ENST00000571632	CNTROB	chr17	+	7934529	7949578	2960	1.080365	0.750225	0.979146	0.783473	1.058464	1.249983	365	238	433	436	798	665
ENST00000537638	MARS	chr12	+	57487294	57517569	3592	0.663422	0.550728	0.951551	0.263485	2.804164	0.893461	272	212	511	178	2565	577
ENST00000263798	TYRO3	chr15	+	41559034	41583586	8207	3.230912	2.700919	3.402788	3.192891	3.637214	3.433886	3021	2373	4168	4920	7599	5060
ENST00000466877	NAA10	chrX	-	153929926	153935015	1080	1.154265	0.897366	0.770131	0.75104	0.675365	1.206195	143	104	125	153	186	234
ENST00000372624	TCEAL1	chrX	+	103628999	103630953	1164	1.247161	0.956168	3.270932	1.060655	1.097197	0.922574	166	120	569	232	326	193
ENST00000481889	NR1H3	chr11	+	47248924	47268831	1704	0.89881	0.579968	0.823551	0.93151	0.825311	1.303195	175	106	210	299	358	399
ENST00000536244	KCTD20	chr6	+	36442767	36491143	5345	0.178194	0.202649	0.106873	0.166573	0.122143	0.1539	109	116	86	168	167	148
ENST00000463347	SACM1L	chr3	+	45689356	45707318	854	1.808946	2.2085	1.74869	2.866457	2.277605	2.63318	176	202	223	460	496	404
ENST00000565975	SPNS1	chr16	+	28974772	28984548	1979	1.017959	1.3044	1.488116	1.483243	2.001249	0.662973	230	277	440	552	1009	236
ENST00000591344	ZNF850	chr19	-	36743485	36772814	7714	0.370421	0.255713	0.309542	0.2517	0.505147	0.110828	326	212	357	365	992	154
ENST00000489973	ANKRD10	chr13	-	110883709	110910746	745	1.882438	1.301475	1.027061	1.490225	2.1949	1.660515	160	104	115	209	417	223
ENST00000464506	RAB9A	chrX	+	13689125	13710506	2039	4.740365	6.49649	7.600925	6.246073	4.584707	7.490409	1102	1418	2313	2392	2380	2742
ENST00000246802	NOP53	chr19	+	47745522	47757058	1528	52.463863	67.462257	68.455017	70.004471	44.743488	79.876709	9133	11035	15611	20084	17404	21911
ENST00000446987	DDX56	chr7	-	44565804	44573895	1853	1.075189	3.811638	1.394204	1.847252	1.979019	2.340761	227	757	386	643	934	779
ENST00000341084	RNF19A	chr8	-	100257342	100310327	4285	5.723701	3.729302	0.929058	1.557837	3.723273	3.269752	2795	1711	595	1254	4062	2516
ENST00000406043	DNAAF2	chr14	-	49625174	49635230	2819	1.789246	1.585398	1.387423	2.141672	1.016484	2.391708	575	479	584	1134	730	1211
ENST00000550487	COX14	chr12	+	50111979	50120451	739	9.271406	8.781644	8.89589	8.475952	6.989506	12.122231	781	695	982	1177	1315	1609
ENST00000370298	MTF2	chr1	+	93079238	93139081	4125	1.028222	1.960136	7.563995	7.404423	0.740299	3.132471	484	866	4657	5735	778	2320
ENST00000513975	FIP1L1	chr4	+	53377843	53440983	1464	2.617218	2.874883	3.045341	3.137973	3.149357	4.096565	437	451	666	863	1174	1077
ENST00000264451	SLC30A9	chr4	+	41990472	42090457	6218	10.9108	11.80347	12.169374	10.197361	13.881897	11.398631	7729	7857	11293	11905	21973	12724
ENST00000307624	ACOT12	chr5	-	81330005	81394143	2086	0.336419	0.424714	0.274272	0.35394	0.32586	0.310543	80	95	86	139	174	117
ENST00000354475	WDR91	chr7	-	135183839	135211534	4588	1.787572	1.591344	2.042161	1.766884	1.798358	1.198008	935	782	1399	1523	2101	987
ENST00000461822	ARMC8	chr3	+	138187517	138296254	2221	1.205251	3.872181	1.003329	1.979197	3.461991	4.858295	305	921	333	826	1958	1938
ENST00000560809	MYO5C	chr15	-	52192659	52295656	6076	0.091757	1.993726	0.077412	1.55177	0.089236	1.209131	64	1297	71	1771	139	1319
ENST00000307017	USP38	chr4	+	143184945	143223830	7009	1.302588	1.413138	0.653313	0.752667	2.162559	1.236673	1041	1061	684	991	3859	1557
ENST00000359114	NOL12	chr22	+	37686323	37693478	2854	0.504048	0.357738	0.701215	0.416796	0.574046	0.587616	164	110	299	224	418	302
ENST00000335503	CCT6A	chr7	+	56051685	56063989	2529	8.289602	4.23792	28.222494	1.907466	15.806429	207.428879	2389	1148	10652	906	10176	94172
ENST00000379692	NDNF	chr4	-	121035613	121072518	2885	0.353839	0.349975	0.312869	0.209822	0.40265	0.336874	117	109	135	114	296	175
ENST00000506126	RPS3A	chr4	+	151099674	151104623	862	77.931831	25.339577	38.947788	105.764282	130.78981	131.111389	7653	2339	5011	17118	28700	20289
ENST00000564004	ZNF276	chr16	+	89731526	89738570	2845	1.114198	1.517696	1.254337	1.255828	0.93691	1.242521	362	463	533	671	679	635
ENST00000604992	AC097359.2	chr3	-	37241789	37244177	2389	0.833898	0.884997	0.763745	0.520172	1.004141	0.688328	227	227	273	234	611	296
ENST00000407192	GET4	chr7	+	883543	896436	4356	0.273915	0.289409	0.381156	0.294716	0.52919	0.268213	136	135	248	242	587	210
ENST00000274400	GTF2H2	chr5	-	71032670	71067601	4336	2.399153	3.363986	2.678805	4.633507	2.533674	4.368279	1186	1562	1734	3773	2797	3401
ENST00000392627	GPRC5C	chr17	+	74430913	74447429	2988	3.023704	1.259322	2.489313	2.155626	2.624365	0.929664	1030	403	1111	1210	1997	499
ENST00000296582	TMEM184C	chr4	+	147617383	147636721	4178	3.466462	3.38828	3.394219	3.139023	4.13333	2.93937	1650	1516	2117	2463	4396	2205
ENST00000482985	AL132656.2	chr10	+	79660891	79677996	1837	0.376498	0.451888	0.316257	0.289951	0.482272	0.356583	79	89	87	101	226	118
ENST00000266069	GID8	chr20	+	62938119	62948475	4397	6.828136	4.750038	2.316361	4.962848	5.622478	7.913652	3421	2236	1520	4098	6294	6247
ENST00000371671	RABL6	chr9	+	136807943	136834340	1580	2.581074	3.118698	1.503896	1.083604	2.153086	2.451949	465	528	355	322	866	696
ENST00000245046	EMC3	chr3	-	9962537	9987120	2777	3.389405	1.915531	2.207902	0.741037	2.368092	0.842839	1073	570	916	387	1675	421
ENST00000515773	CUL9	chr6	+	43182184	43224587	8150	0.664961	1.125551	1.018684	1.038709	0.828024	0.522615	618	982	1240	1590	1718	765
ENST00000367230	MTRF1L	chr6	-	152987362	153002685	3431	0.497721	0.681719	0.565316	1.455116	0.540939	1.20058	195	251	290	938	473	740
ENST00000549863	PCBP2	chr12	+	53452126	53479769	1619	4.132266	11.964671	3.479596	16.436211	2.933499	4.455915	763	2074	841	4997	1209	1296
ENST00000302174	NUDT9	chr4	+	87422582	87458345	1701	12.744809	15.790719	7.305667	14.281806	5.2832	8.275631	2470	2876	1855	4562	2288	2527
ENST00000395748	AREG	chr4	+	74445134	74455009	1240	16.183247	20.619848	15.973735	14.25864	10.556504	13.506043	2287	2738	2957	3320	3333	3007
ENST00000478941	NOP58	chr2	+	202278131	202290372	508	1.295537	1.427756	1.213384	0.730397	1.83015	1.437136	75	78	92	70	237	132
ENST00000571354	MYBBP1A	chr17	-	4544902	4545932	579	5.442256	7.418286	4.621706	10.667223	4.278393	7.287156	359	460	400	1160	631	758
ENST00000477547	SEC13	chr3	-	10303551	10318080	1313	4.475274	5.993484	5.331174	3.529213	4.586448	4.992226	670	843	1045	871	1533	1177
ENST00000294964	PKDCC	chr2	+	42048020	42058528	2502	3.058247	3.282307	4.729054	3.044847	3.960692	3.938602	872	880	1766	1431	2523	1770
ENST00000460925	SF3A3	chr1	-	37969387	37979199	793	23.386938	23.173475	17.580351	21.6989	21.707062	38.333633	2113	1968	2081	3231	4382	5457
ENST00000366780	PHF10	chr6	-	169703905	169723931	1589	24.940449	21.441759	27.330324	18.139585	26.846182	21.555559	4515	3648	6482	5412	10860	6149
ENST00000471841	MFN1	chr3	+	179347692	179394931	5224	9.764065	8.771729	10.371599	7.622875	3.353646	8.530073	5811	4906	8086	7477	4460	8000
ENST00000367630	VTA1	chr6	+	142147230	142224689	7028	11.355704	11.834478	11.226364	10.745748	13.716346	11.695749	9092	8904	11775	14180	24540	14756
ENST00000263088	PLD2	chr17	+	4807096	4823434	3503	0.361692	0.458952	0.572672	0.10377	0.867578	0.120718	145	173	300	69	774	76
ENST00000261226	TMCC3	chr12	-	94567124	94650562	5877	1.854805	1.629183	2.001772	2.054062	2.543598	2.412612	1242	1025	1756	2267	3806	2546
ENST00000540998	CDC42SE1	chr1	-	151050973	151059649	3181	0.74505	1.449103	0.813458	1.300156	0.469809	0.817841	270	494	387	777	381	468
ENST00000251047	LMAN1	chr18	-	59327823	59359962	5521	33.743813	23.975597	25.509958	24.094696	30.603207	27.850153	21224	14170	21019	24977	43011	27603
ENST00000312263	DCAF6	chr1	+	167936708	168075834	3186	57.103691	55.075146	52.734501	52.147663	56.641727	53.2467	20726	18784	25074	31194	45938	30454
ENST00000360694	PPARD	chr6	+	35342558	35428191	3747	1.910539	2.121147	2.601215	2.346467	2.187937	2.256716	816	851	1455	1651	2087	1518
ENST00000429617	CASP7	chr10	+	113679183	113726419	834	5.031961	2.364158	5.126897	4.552485	1.619567	7.092012	479	212	639	713	344	1062
ENST00000380071	RFC3	chr13	+	33818049	33837496	2402	23.871336	21.315462	19.00988	15.344772	26.336664	17.60677	6533	5481	6815	6921	16104	7592
ENST00000488470	TNIK	chr3	-	171063881	171460063	3918	0.143374	0.219373	0.141913	0.392929	0.073408	0.335027	64	93	83	290	74	236
ENST00000437725	TFPI	chr2	-	187496881	187554351	545	1.455389	1.523748	3.15947	0.709908	1.037391	1.147222	91	89	257	73	144	113
ENST00000616704	ELK4	chr1	-	205597556	205631893	2535	1.257854	0.272318	0.895249	1.500944	0.938498	0.335923	364	74	339	715	606	153
ENST00000561213	CD276	chr15	+	73684391	73712154	2690	3.079119	1.388475	5.163483	2.604102	3.561434	0.968731	944	400	2073	1316	2439	468
ENST00000527129	CAPN5	chr11	+	77119407	77124495	2564	0.410738	0.735748	0.388104	0.34439	0.190115	0.334089	120	202	149	166	125	154
ENST00000392006	HNRNPUL1	chr19	+	41264331	41307376	3555	19.78203	14.34015	17.185772	16.88483	14.714684	21.734661	8012	5458	9118	11270	13317	13871
ENST00000306065	ANKRD27	chr19	-	32597007	32675199	4450	10.514973	9.981058	7.871834	8.938339	10.564057	10.710033	5331	4755	5228	7468	11967	8556
ENST00000544816	NAP1L1	chr12	-	76047967	76084731	1597	22.524549	222.111328	62.689556	413.350891	8.698221	251.673325	4098	37972	14942	123940	3537	72151
ENST00000222553	NAMPT	chr7	-	106248285	106285192	4582	15.079749	14.209957	12.523572	12.894729	17.399712	13.634434	7872	6970	8564	11094	20295	11215
ENST00000392679	TIRAP	chr11	+	126283087	126294933	2195	0.700226	0.417526	0.558757	0.196762	0.170767	0.175149	176	99	184	82	96	70
ENST00000483029	CYREN	chr7	-	135166468	135170675	596	1.358558	1.016096	1.080781	1.053256	1.071335	1.471812	93	65	97	118	163	158
ENST00000482563	RBM39	chr20	-	35704377	35707988	1737	3.933487	3.777261	3.269933	2.228021	5.289714	3.687112	779	703	848	727	2339	1150
ENST00000510361	SDHA	chr5	+	218318	256679	2148	0.917993	9.880226	8.831709	3.128501	3.670867	8.78877	225	2272	2832	1262	2008	3389
ENST00000480304	YWHAZ	chr8	-	100922438	100951969	2247	5.200287	7.559229	1.070379	9.121254	1.276828	0.906089	1332	1819	359	3849	731	366
ENST00000586039	PKN1	chr19	+	14470175	14471858	686	2.816998	2.914225	3.320289	1.438912	1.484526	2.292698	221	215	340	186	260	283
ENST00000482925	SEMA4C	chr2	-	96859742	96866930	3776	0.332969	0.209999	0.796379	0.227881	0.202815	0.20209	144	85	449	162	195	137
ENST00000343028	TM7SF3	chr12	-	26973195	27014394	2709	9.804914	12.27422	9.382718	7.956713	6.185485	10.117922	3026	3560	3794	4047	4266	4921
ENST00000489634	KAT14	chr20	+	18145099	18188387	3152	0.33285	0.382621	0.312453	0.352516	0.234296	0.196527	120	130	147	209	188	112
ENST00000508768	UCHL1	chr4	+	41256940	41268239	827	0.935869	13.11956	8.011827	0.796917	48.695744	67.147583	89	1162	989	124	10252	9969
ENST00000326172	NFKBIZ	chr3	+	101849514	101861022	3923	8.296547	7.014983	2.318971	6.911312	6.071123	4.775694	3708	2946	1358	5091	6063	3364
ENST00000412715	PARPBP	chr12	+	102123988	102197361	2133	2.12044	1.034213	2.125295	1.040978	0.365095	2.585463	516	237	677	417	199	990
ENST00000339154	NUDT6	chr4	-	122892644	122922968	1065	1.795666	2.094629	1.950403	0.589094	0.928515	0.955558	218	239	310	118	252	183
ENST00000286364	RASA2	chr3	+	141487049	141615342	5614	2.286151	2.290219	2.207062	1.704138	3.078201	2.365013	1463	1377	1850	1797	4400	2384
ENST00000646889	SMARCA4	chr19	+	11040634	11062028	1659	0.351263	1.348878	1.618001	1.569765	0.153341	1.353663	67	240	401	489	65	404
ENST00000290607	STARD9	chr15	+	42575659	42720981	15567	0.604863	0.474671	0.620134	0.457613	0.803977	0.54634	1073	791	1441	1338	3186	1527
ENST00000263846	SYT7	chr11	-	61515313	61581148	4854	3.229706	2.491876	2.402288	2.455164	3.492234	2.350297	1786	1295	1741	2238	4316	2048
ENST00000401073	KIAA1522	chr1	+	32741885	32774970	5438	3.522769	0.147724	0.242067	3.569074	0.225765	0.111481	2183	86	197	3645	313	109
ENST00000616692	NOP56	chr20	+	2655547	2658393	2662	4.378786	4.700021	5.761041	4.005448	3.376594	4.320602	1328	1340	2289	2002	2289	2065
ENST00000381554	CRYZL1	chr21	-	33589341	33641760	1617	3.515474	2.165314	0.636498	0.666585	1.427162	0.571542	648	375	154	203	588	166
ENST00000561761	AC103706.1	chr8	+	133573183	133573861	679	0.904779	0.901787	1.053444	1.327124	0.982766	1.194407	70	66	107	170	170	146
ENST00000589866	RNMT	chr18	+	13730438	13760067	1879	6.97081	22.277296	4.883101	10.248122	14.954331	21.35038	1493	4481	1370	3616	7153	7202
ENST00000336564	ZNF576	chr19	+	43596605	43601157	2566	1.495948	1.637591	2.59284	1.843545	2.040951	2.109943	438	450	993	889	1334	972
ENST00000564161	ZC3H18	chr16	+	88608517	88626699	4654	0.919252	0.915422	0.745655	0.618086	0.844277	0.582675	488	457	518	541	1001	487
ENST00000495522	CALD1	chr7	+	134891610	134968859	2199	21.649466	29.640285	28.016706	40.600731	22.756937	40.727928	5424	6978	9195	16763	12739	16078
ENST00000287322	BAG4	chr8	+	38176599	38213301	4453	15.957041	15.281569	13.042071	15.134025	15.507413	14.916675	8095	7285	8668	12653	17579	11925
ENST00000261778	TANGO6	chr16	+	68843606	69085180	4816	2.727473	1.909273	2.516433	2.458472	3.115686	2.764702	1497	985	1809	2223	3820	2391
ENST00000434813	CLK1	chr2	-	200853196	200864561	2026	2.032442	1.971765	1.800195	2.504296	1.609474	1.944268	470	428	545	953	831	708
ENST00000463407	NUP58	chr13	+	25301631	25336340	6360	3.391413	1.621616	1.614281	2.617974	1.342668	1.746316	2458	1105	1533	3127	2174	1994
ENST00000422847	LINC00857	chr10	+	80207710	80219657	2161	1.726722	1.972471	1.597901	1.498301	2.27215	1.80823	426	457	516	608	1250	702
ENST00000643179	SNX27	chr1	+	151612394	151694490	2777	0.370799	0.407142	0.222463	0.410601	0.148197	0.77335	118	122	93	215	105	386
ENST00000605337	MRPL37	chr1	+	54200196	54225464	1582	15.101632	20.578352	16.002373	15.741416	24.881016	11.573851	2722	3485	3779	4676	10020	3287
ENST00000340342	CTSL	chr9	+	87726109	87731386	1436	10.305829	7.928024	7.622684	5.197887	11.303905	1.958298	1686	1219	1634	1402	4133	505
ENST00000532826	LGALS8	chr1	+	236523985	236539222	658	1.552506	1.29207	1.472864	1.129939	1.339903	0.892383	117	92	145	140	225	106
ENST00000566851	RRP7BP	chr22	-	42574733	42582001	833	7.724949	6.564583	7.574323	8.765676	5.713408	5.131477	734	586	942	1371	1212	768
ENST00000584901	EIF4A1	chr17	+	7572828	7577363	1021	3.50609	3.582732	3.426903	1.796592	4.564781	2.952774	408	392	523	345	1187	542
ENST00000645109	SGCE	chr7	-	94597225	94656136	2949	1.459794	1.240298	0.487451	1.602774	1.875827	1.420931	491	392	215	888	1409	753
ENST00000426200	FGD5-AS1	chr3	-	14944693	14948424	1874	8.039228	10.303049	8.551244	8.283011	10.263946	11.904068	1717	2067	2392	2915	4897	4005
ENST00000547975	C12orf73	chr12	-	103950740	103957181	1243	0.593467	1.784905	1.192127	1.792143	0.676027	1.618784	85	238	222	419	214	362
ENST00000510515	SEPT11	chr4	+	76949837	77034821	1886	13.68735	14.808493	0.497863	20.203993	6.042115	0.43589	2941	2990	141	7155	2901	148
ENST00000626945	JAKMIP2-AS1	chr5	+	147559994	147662009	1920	0.310526	0.35224	0.287882	0.363334	0.407243	0.268069	68	73	83	131	200	93
ENST00000487475	PSMD2	chr3	+	184299239	184302061	910	1.390676	2.204546	1.9717	0.842734	1.670027	1.647567	145	215	268	144	387	270
ENST00000360060	PLOD2	chr3	-	146069444	146161167	3665	44.308449	43.928635	33.736923	34.345417	53.231369	35.949684	18500	17235	18453	23634	49663	23653
ENST00000486331	ZC3H7B	chr22	+	41301715	41336843	5262	0.913372	0.902792	0.799031	0.755041	0.748195	0.674388	548	509	628	746	1003	638
ENST00000483235	STAG1	chr3	-	136337388	136752378	5206	2.68255	1.854265	3.308975	2.146323	2.449048	3.011427	1591	1034	2571	2098	3246	2815
ENST00000535254	BUB1	chr2	-	110637698	110678107	3576	0.468833	0.171152	0.548295	0.247216	1.466581	0.150788	191	66	293	166	1336	97
ENST00000650285	IGF1R	chr15	+	98648539	98964530	12235	0.122303	1.422955	0.099356	0.128086	0.086374	0.14293	171	1864	182	295	270	314
ENST00000473688	TMEM241	chr18	-	23296017	23437961	2941	0.452981	0.465401	0.409198	0.262611	0.14	0.509182	152	147	180	146	105	269
ENST00000614189	PCGF5	chr10	+	91163012	91284329	7037	0.7435	1.019021	0.656971	0.941548	1.53409	0.648649	597	768	690	1244	2749	820
ENST00000382199	IGF2BP2	chr3	-	185643739	185825056	3688	6.078431	11.753263	11.993701	8.11059	2.525328	6.931197	2554	4641	6602	5617	2371	4589
ENST00000435200	EMC8	chr16	-	85778624	85799608	1935	0.656712	0.395435	0.28279	0.360726	0.364173	0.801969	145	82	82	132	180	279
ENST00000590106	CSNK1G2	chr19	+	1978475	1979947	1006	0.843923	0.926933	2.089081	1.007914	1.151477	1.078807	97	100	314	191	295	195
ENST00000459850	ABCA2	chr9	-	137007377	137028915	8073	0.505518	0.466517	0.685443	0.406118	0.535513	0.085818	465	404	826	616	1101	125
ENST00000375204	SUGT1P4-STRA6LP	chr9	+	97238483	97297314	3161	0.260722	0.257223	0.214184	0.184962	0.493546	0.233327	94	88	102	110	398	133
ENST00000589795	AP001029.2	chr18	+	12443296	12448205	4910	0.279385	0.21435	0.183343	0.289291	0.464061	0.26031	157	113	135	267	581	230
ENST00000591713	ETV4	chr17	-	43528337	43545899	1727	0.758475	0.97688	0.626848	1.033847	1.15582	1.085919	150	181	162	336	509	337
ENST00000642236	TOPBP1	chr3	-	133600271	133662380	6152	3.802973	8.446157	9.395104	8.932963	2.787171	11.424111	2666	5563	8626	10319	4365	12617
ENST00000497196	DDX17	chr22	-	38493361	38495046	856	1.307532	1.477574	1.111732	2.934103	1.736507	2.542824	128	136	143	472	379	391
ENST00000588922	FBXL12	chr19	-	9810271	9819076	1843	2.491593	0.426027	2.238068	0.462283	0.187517	1.428109	524	85	616	160	88	473
ENST00000440191	EIF4A2	chr3	+	186783577	186789897	1889	19.874113	13.383212	12.165913	9.145076	16.882277	10.093127	4277	2707	3430	3244	8119	3423
ENST00000308769	COP1	chr1	-	175945153	176206978	2124	2.521065	3.082884	2.17964	2.55684	3.060372	3.392032	611	701	691	1020	1655	1294
ENST00000242315	PHF24	chr9	+	34958324	34982544	5718	1.87502	1.687643	1.73781	1.456514	1.88618	1.614919	1222	1034	1483	1564	2746	1658
ENST00000270747	ARHGEF19	chr1	-	16198104	16212609	3029	0.566436	0.413549	0.536598	0.279577	0.593289	0.478646	196	135	243	159	458	261
ENST00000474104	DHX57	chr2	-	38853045	38875879	4016	1.399527	1.74395	1.09615	1.301923	2.624501	1.022321	641	750	657	982	2684	738
ENST00000258104	DYSF	chr2	+	71453722	71686768	6796	0.436781	0.412639	0.27627	0.318691	0.197537	0.252586	339	301	281	407	342	309
ENST00000532741	EEF1D	chr8	-	143579728	143590460	2387	1.9198	1.22765	1.390292	0.763614	1.62864	0.574499	523	314	496	343	990	247
ENST00000394067	KLC2	chr11	+	66257703	66267805	2898	11.270161	13.181374	2.977852	7.197487	14.162148	15.766859	3721	4090	1288	3917	10448	8203
ENST00000466614	PES1	chr22	-	30586998	30591890	713	1.759967	1.714959	1.591129	1.992265	1.309123	2.090133	143	131	170	267	238	268
ENST00000583271	NBPF8	chr1	+	120436353	120467739	5330	0.953568	1.213119	0.203838	0.355251	2.074063	0.442095	580	693	163	356	2815	424
ENST00000366777	COQ8A	chr1	+	226940288	226987544	2872	12.865529	9.940491	18.638634	9.283038	12.772942	12.039552	4210	3057	7989	5006	9339	6208
ENST00000400908	RERE	chr1	-	8354626	8817643	5790	8.54348	14.417771	12.376836	10.434114	1.58491	16.908703	5636	8937	10695	11343	2336	17575
ENST00000434805	RPL5P4	chr1	+	35350722	35351607	886	0.858114	3.76146	2.653952	6.291167	0.431084	3.601595	87	357	351	1047	98	573
ENST00000485465	CHMP3	chr2	-	86540643	86563440	920	2.340164	2.492907	2.437302	2.56438	2.113244	2.569118	246	246	335	443	495	425
ENST00000445193	RPP14	chr3	+	58306262	58324695	7985	0.691364	0.61095	0.656983	0.922031	1.117429	1.046508	629	523	783	1383	2272	1501
ENST00000484488	PSMA7	chr20	-	62136803	62143440	1023	11.473465	24.516811	17.930519	45.428352	21.805481	40.806618	1338	2685	2738	8726	5679	7494
ENST00000498357	DXO	chr6	-	31969887	31971683	1625	0.838795	0.77885	1.131943	0.876538	0.323812	1.08778	156	136	275	268	134	318
ENST00000439958	CPSF7	chr11	-	61402731	61430014	3524	26.192169	24.417734	25.14884	23.353416	16.923265	23.914814	10516	9212	13227	15452	15182	15129
ENST00000397000	PPARG	chr3	+	12312388	12434216	1122	0.733123	0.71866	0.505081	0.423493	0.705526	0.946113	94	87	85	90	202	191
ENST00000370963	GSTA4	chr6	-	52977953	52995378	1334	7.234181	1.797264	1.400977	4.544442	6.958009	1.028807	1100	257	279	1139	2363	247
ENST00000157600	LMCD1	chr3	+	8501707	8574673	8405	1.140255	0.856825	0.863011	0.690082	0.927737	0.671178	1092	771	1083	1089	1985	1013
ENST00000574716	AC007638.2	chr17	-	55271504	55273653	1740	0.739324	0.561409	0.886003	0.718317	0.811872	0.650448	147	105	231	235	360	204
ENST00000325366	C5orf22	chr5	+	31532266	31555058	3612	4.215832	4.416307	5.040232	4.236718	6.638082	4.206107	1735	1708	2717	2874	6104	2728
ENST00000376649	PUS1	chr12	+	131929223	131945896	4094	4.170166	4.107354	2.032917	0.457705	1.791394	1.844809	1945	1801	1243	352	1867	1356
ENST00000460515	GK5	chr3	-	142163919	142183066	2494	0.512362	0.514006	0.761724	0.541079	0.343983	1.357972	146	138	284	254	219	608
ENST00000370626	AVPI1	chr10	-	97677424	97687323	1457	3.892374	3.57628	4.207194	3.511446	3.958672	3.126254	647	558	915	961	1469	818
ENST00000289805	SPATA2L	chr16	-	89696343	89701695	2335	2.279789	2.586568	2.513043	2.69348	3.144331	2.74246	607	647	876	1181	1869	1150
ENST00000328697	CCDC34	chr11	-	27338514	27363868	2103	10.230038	79.78817	8.971948	21.964367	12.469421	11.726392	2451	17963	2816	8673	6676	4427
ENST00000375078	CAMK2N1	chr1	-	20482391	20486220	2336	34.753967	42.657749	39.434769	51.304962	34.929585	45.431358	9249	10668	13748	22502	20771	19052
ENST00000325551	CTNNAL1	chr9	-	108942571	109013529	2490	39.877792	3.256394	42.440269	5.460504	4.985212	5.190816	11312	868	15771	2553	3160	2321
ENST00000552207	SARNP	chr12	-	55792542	55817720	2242	0.615385	1.049876	0.667696	1.468392	0.742343	1.436817	158	252	224	619	424	579
ENST00000465600	TACC2	chr10	+	122246473	122254540	3109	0.882025	0.886138	0.855799	0.673874	0.751063	0.717392	313	295	398	394	595	401
ENST00000379600	NHLRC3	chr13	+	39038318	39050109	3549	6.352446	3.345606	2.982803	4.579455	3.783386	5.004084	2569	1272	1580	3052	3419	3189
ENST00000372833	CHCHD1	chr10	+	73782063	73783652	835	21.869322	26.782387	25.154985	31.297132	17.184317	32.455391	2081	2394	3135	4907	3653	4865
ENST00000537328	TMEM258	chr11	-	61788963	61792610	575	6.222607	3.655589	4.881526	3.733133	4.452215	4.637787	408	226	419	404	652	479
ENST00000356136	UVRAG	chr11	+	75815167	76143195	4123	2.069998	1.900029	1.684266	1.653914	2.319266	1.840259	973	839	1037	1281	2435	1363
ENST00000481490	FSBP	chr8	-	94431947	94436942	1158	3.787173	4.571893	2.734288	4.702133	2.554209	2.367582	500	567	473	1023	753	493
ENST00000422453	CNBP	chr3	-	129169484	129183922	1664	3.976583	9.307434	6.456801	7.302173	1.431116	9.221307	754	1658	1604	2282	607	2755
ENST00000275227	SLC18B1	chr6	-	132769370	132798553	2368	5.276477	5.676091	4.970242	4.216292	7.962306	5.161355	1424	1439	1757	1875	4800	2195
ENST00000348257	TPD52L2	chr20	+	63865290	63891545	2237	11.164016	10.401025	10.462573	11.185756	11.090833	10.944025	2846	2491	3493	4699	6316	4395
ENST00000647800	ITM2B	chr13	+	48233206	48262091	1823	63.219498	60.292839	59.803505	51.506443	63.312347	71.453812	13130	11767	16271	17630	29381	23384
ENST00000310864	IQCB1	chr3	-	121769763	121835079	2594	5.669998	8.214504	9.273774	5.061436	8.825563	5.239847	1676	2282	3591	2466	5828	2440
ENST00000650297	DARS2	chr1	+	173824847	173854646	3025	0.321282	3.293382	2.021807	6.360149	1.359462	0.242459	111	1067	913	3613	1047	132
ENST00000338483	MAFF	chr22	+	38201882	38216511	2490	5.602489	6.151385	7.00564	7.397792	7.145979	5.551178	1590	1640	2604	3459	4530	2482
ENST00000492561	TOMM22	chr22	+	38682172	38684160	782	0.818249	0.935831	0.754484	0.873676	1.999528	1.121551	73	79	89	129	399	158
ENST00000593393	AC012313.1	chr19	-	58404238	58407296	3059	1.408686	1.539394	1.415816	1.58385	1.705708	1.53374	491	505	647	910	1329	843
ENST00000522792	CTNNA1	chr5	+	138931901	138935033	2044	1.468516	13.823306	10.137362	9.574033	13.206497	11.213168	342	3025	3093	3675	6872	4115
ENST00000459748	AC116533.1	chr11	-	16974693	16975013	321	88.945076	130.939285	116.682976	199.290466	144.327194	169.382172	3253	4500	5590	12011	11794	9761
ENST00000527159	GOLGA8UP	chr15	+	30791573	30801859	1755	0.538413	0.446317	0.535697	0.530412	0.412157	0.465777	108	84	141	175	185	147
ENST00000643609	LINC01967	chr3	-	27916774	28010564	826	0.754366	0.788974	0.711486	0.480951	0.756867	0.687001	71	70	88	75	160	102
ENST00000329565	SNN	chr16	+	11668414	11679159	3312	1.013537	1.022879	0.969469	1.077435	1.10766	1.212812	383	363	480	670	934	722
ENST00000369486	IGSF3	chr1	-	116574409	116667753	7254	7.054988	6.72599	6.548088	5.888183	8.544823	6.589882	5831	5223	7089	8020	15779	8582
ENST00000509697	SPON2	chr4	-	1169763	1171070	886	3.329952	2.80327	2.80104	2.788854	3.410303	2.65911	337	266	371	464	770	423
ENST00000367262	RABIF	chr1	-	202878957	202889135	2430	1.383291	1.188605	1.138584	1.1702	1.580098	1.050356	383	310	413	534	978	459
ENST00000531908	RPS13	chr11	-	17074389	17076020	746	14.8433	20.317598	19.156048	36.906399	13.206931	35.809555	1262	1623	2133	5170	2509	4796
ENST00000520609	GGH	chr8	-	63017334	63038801	1109	7.039043	11.432428	8.583981	5.635306	11.079229	18.124168	890	1358	1421	1174	3128	3609
ENST00000295452	GABRG1	chr4	-	46035769	46124081	6785	0.582633	0.642014	0.584386	0.418414	0.68368	0.423834	451	467	592	534	1181	517
ENST00000361786	CIPC	chr14	+	77098097	77117287	4486	1.516362	1.348574	1.243005	1.231308	1.779292	1.367936	775	648	833	1038	2032	1102
ENST00000473969	USF1	chr1	-	161039920	161045962	1092	2.534039	2.44282	1.839889	3.296496	1.439091	2.886889	316	286	300	676	401	566
ENST00000649619	UROS	chr10	-	125788578	125823285	1371	1.325666	0.981421	1.721517	0.793466	4.426178	0.310701	208	145	353	205	1545	77
ENST00000380872	AKR1C1	chr10	+	4963253	4983283	6705	0.813539	0.567878	0.58718	0.485467	0.509929	0.526295	622	408	588	612	871	634
ENST00000377263	CTNNBIP1	chr1	-	9848276	9910263	3000	6.318047	7.933308	2.272706	1.936083	7.746555	5.357843	2160	2548	1018	1091	5916	2886
ENST00000498428	ROBO1	chr3	-	78606808	78670540	3566	0.822854	4.124259	6.067919	8.171511	0.19513	0.269638	335	1575	3230	5472	178	173
ENST00000370542	LMO4	chr1	+	87331668	87345408	1260	5.650017	8.612334	2.694385	9.192056	4.545634	12.050446	812	1162	507	2175	1458	2726
ENST00000646482	SMARCE1	chr17	-	40630455	40645836	1320	1.568856	1.69738	0.790339	0.571181	1.681937	0.848777	236	240	156	142	566	202
ENST00000380900	PSMG1	chr21	-	39175590	39183488	907	9.036313	10.069942	7.36639	13.806638	9.195772	16.511841	934	978	998	2352	2124	2689
ENST00000511834	ZNF346	chr5	+	177022732	177065965	2306	0.681859	1.134528	1.156213	1.06408	0.739144	0.936911	180	281	398	461	434	388
ENST00000471496	LINC00888	chr3	+	183447608	183456013	1490	3.334048	1.832184	2.05838	1.448574	2.375011	1.680782	566	293	458	406	901	450
ENST00000493639	GUCY1B2	chr13	-	50994511	51066006	2871	0.290679	0.209946	0.1709	0.169176	0.315986	0.263986	96	65	74	92	231	137
ENST00000300900	CA4	chr17	+	60149936	60159540	1154	5.238346	5.837001	5.021569	7.312193	5.743316	9.755222	689	722	865	1585	1688	2021
ENST00000625311	CAAP1	chr9	-	26841736	26892442	1532	1.430452	3.817479	1.290054	9.824609	0.519147	3.104467	250	627	295	2826	203	854
ENST00000322347	COX5A	chr15	-	74919791	74938168	1268	32.529766	29.02424	31.971037	44.085388	35.454842	46.970211	4699	3940	6051	10496	11445	10692
ENST00000457138	DDX3X	chrX	+	41333913	41350224	4786	1.150412	1.19448	1.368673	0.843541	0.839707	0.790344	628	612	978	758	1024	680
ENST00000555915	HECTD1	chr14	-	31119770	31128701	775	50.039101	30.374313	24.970993	26.545399	25.51659	31.357063	4418	2520	2889	3863	5034	4363
ENST00000424362	BRPF1	chr3	+	9731745	9748015	4712	1.435023	0.249886	0.25331	0.313633	0.202518	1.690231	771	127	179	278	243	1430
ENST00000298139	WRN	chr8	+	31033801	31173769	5215	0.2545	0.367698	0.150622	0.289381	0.060735	0.244266	152	206	118	284	81	229
ENST00000262027	MARS	chr12	+	57487957	57516649	2905	6.669354	8.138012	3.454207	2.343448	7.276278	2.489539	2208	2531	1498	1279	5381	1299
ENST00000600213	MTRNR2L12	chr3	-	96617188	96618236	1049	1892.650635	1746.070557	2104.3479	1883.65625	2023.580566	1407.803467	226178	196072	329438	370990	540362	265105
ENST00000604000	LIX1L	chr1	-	145933423	145958001	3975	3.304527	3.007834	3.296947	2.779963	4.293569	3.026667	1497	1280	1956	2075	4345	2160
ENST00000035307	CHPF2	chr7	+	151232499	151238827	3978	0.943016	0.734593	0.822254	0.5823	1.73728	1.19667	428	313	489	435	1760	855
ENST00000581221	RAD51C	chr17	+	58709639	58734327	751	7.143606	11.927821	11.499994	16.840244	6.223952	15.63491	612	959	1289	2375	1190	2108
ENST00000401878	RBM33	chr7	+	155644679	155781479	10149	1.465992	0.988259	1.432214	3.103536	1.217047	2.797468	1695	1074	2170	5914	3145	5097
ENST00000562396	ATF7IP2	chr16	+	10386061	10387741	1681	0.498848	0.476469	0.459243	0.429311	0.682954	0.534368	96	86	116	136	293	162
ENST00000610919	JADE1	chr4	+	128811270	128875224	5644	1.2804	1.135629	0.292632	2.371599	2.485198	0.90499	824	687	247	2514	3571	917
ENST00000381841	FGL1	chr8	-	17864393	17895538	1374	12.60892	9.704101	14.798238	15.910127	29.93487	6.543444	1974	1428	3035	4105	10471	1614
ENST00000434703	SOX9-AS1	chr17	-	72071043	72116016	3032	0.470246	0.346641	0.383467	0.28049	0.425439	0.358434	163	113	174	160	329	196
ENST00000502852	NUDT16	chr3	+	131381785	131383439	1552	1.755265	2.048594	2.254045	2.122602	2.482161	2.365247	311	341	523	619	981	659
ENST00000269466	ELAC1	chr18	+	50968016	50988121	2235	2.986797	2.436851	2.076447	2.350813	1.64593	2.458338	761	584	693	987	937	987
ENST00000582309	ARHGDIA	chr17	-	81869523	81870265	628	2.465436	2.627162	2.72256	2.446604	1.724499	2.255504	177	177	256	289	276	255
ENST00000311852	MMP14	chr14	+	22836557	22847761	3732	11.500166	12.096887	13.37195	14.232143	11.840971	13.7633	4890	4833	7448	9973	11250	9221
ENST00000523259	SRA1	chr5	-	140550534	140557446	1802	1.33763	0.871323	1.998867	2.30226	0.443822	0.64513	275	169	538	779	204	209
ENST00000433351	PCYOX1	chr2	+	70258137	70281191	5345	18.207291	17.707912	16.121651	14.654283	24.000721	17.780006	11087	10132	12860	14707	32656	17061
ENST00000544475	AL513165.2	chr9	-	37512547	37588874	2999	0.983674	1.337802	1.605386	0.991547	0.9374	1.455799	337	430	719	559	716	784
ENST00000537296	LDHA	chr11	+	18398630	18405574	1511	3.677052	1.814924	1.347768	0.937119	1.837199	0.905861	633	294	304	266	707	246
ENST00000425081	PITPNA-AS1	chr17	+	1516931	1518096	542	2.425327	3.765075	3.703048	3.961639	2.675515	4.321791	150	219	300	404	370	421
ENST00000324394	ZNF404	chr19	-	43872367	43880142	1844	1.222218	1.363262	1.221893	1.059251	1.408481	0.931272	257	270	337	367	662	309
ENST00000573366	SPAG7	chr17	-	4959256	4967191	1668	10.454866	10.964252	4.144221	13.813681	7.75856	10.309463	1987	1958	1032	4327	3295	3087
ENST00000418976	SWI5	chr9	+	128276244	128288989	763	4.539199	4.252231	3.690394	3.508355	3.084444	3.77335	395	348	421	503	600	517
ENST00000398868	ATL3	chr11	-	63624087	63671612	7135	22.26037	16.12537	21.513401	15.678565	18.674292	20.493273	18094	12317	22908	21004	33918	26249
ENST00000302182	UBB	chr17	+	16380799	16382740	1225	45.884869	50.347687	51.207272	29.410273	47.562477	45.688736	6404	6603	9362	6765	14832	10048
ENST00000582743	SLC16A3	chr17	+	82229032	82239479	2002	3.640346	26.406662	8.757292	36.379238	2.121269	1.347518	831	5660	2617	13675	1082	485
ENST00000381431	SGCB	chr4	-	52020706	52038482	4431	2.462853	2.713105	2.221776	1.730441	2.907735	2.247106	1244	1287	1470	1440	3280	1788
ENST00000450169	LSM5	chr7	-	32485332	32490418	2258	14.535498	24.064896	19.470274	53.494522	13.313917	40.818195	3740	5817	6562	22679	7653	16546
ENST00000468161	RPL7P1	chr5	+	150094302	150095048	747	25.363649	29.202421	23.521536	34.67849	61.398872	38.007866	2159	2336	2623	4864	11676	5097
ENST00000413077	AC012146.1	chr17	+	5111932	5114377	474	1.882824	1.897329	1.679215	2.625989	1.70523	2.805664	102	97	119	234	206	239
ENST00000448257	CDK1	chr10	+	60778493	60794828	1948	2.200865	2.395452	2.158408	2.073664	2.099962	2.365208	489	500	628	759	1042	828
ENST00000642597	DDX3X	chrX	+	41334162	41349886	4327	3.963388	5.596274	3.834342	4.969874	3.673983	4.350164	1954	2593	2477	4038	4047	3380
ENST00000587304	C17orf113	chr17	-	42038232	42050614	3746	0.167031	0.188398	0.128312	0.119284	0.214449	0.185849	72	76	72	84	205	125
ENST00000311331	ZNF624	chr17	-	16620737	16653853	4241	0.644077	1.156319	1.067777	0.962715	1.394005	0.907161	312	525	676	767	1505	691
ENST00000463852	HUWE1	chrX	-	53539657	53542872	586	3.871226	3.352407	3.801265	4.093941	2.011447	3.347238	259	211	333	451	301	353
ENST00000480929	TTLL4	chr2	+	218746139	218748654	2421	0.32769	0.349365	0.296099	0.203683	0.34068	0.31937	91	91	107	93	210	139
ENST00000373635	PSMD1	chr2	+	231056864	231172824	3230	1.718789	1.551716	1.05097	3.102524	0.56055	3.26223	633	537	507	1882	461	1892
ENST00000378595	AFF4	chr5	-	132891817	132963618	3348	1.554101	0.661753	1.320573	0.66898	1.209445	0.858702	593	238	660	421	1031	517
ENST00000370791	MIGA1	chr1	+	77779624	77878421	5288	1.141395	0.884065	1.0603	0.759007	0.588138	1.19907	688	501	837	754	792	1139
ENST00000404724	CDC45	chr22	+	19479938	19520578	1693	8.089712	3.484328	10.887463	14.554941	9.782006	13.920263	1561	632	2751	4627	4216	4231
ENST00000495013	MED4	chr13	-	48053323	48079975	460	1.695322	2.956692	2.406446	3.269643	1.417229	1.562142	89	146	166	283	166	129
ENST00000585683	C17orf53	chr17	+	44141908	44162285	2529	1.237314	1.189793	1.416258	0.997322	1.153571	1.243089	357	323	535	474	743	565
ENST00000577396	SUPT4H1	chr17	-	58345247	58352423	1643	2.398518	3.205553	1.911116	5.708424	1.869236	3.048022	449	564	469	1761	782	899
ENST00000257604	TRAFD1	chr12	+	112125545	112153603	3178	4.127899	7.64433	6.885805	3.989507	6.107507	7.137784	1495	2601	3266	2381	4941	4073
ENST00000623493	AC007485.2	chr17	-	54956760	54958426	1667	5.727062	6.8675	6.329416	6.885279	7.512279	6.902314	1088	1226	1575	2155	3188	2066
ENST00000409318	TBC1D8	chr2	-	101007617	101151384	3803	9.723681	5.935904	0.985622	3.039634	1.34114	0.403519	4213	2417	560	2171	1299	276
ENST00000518805	TBC1D31	chr8	+	123100953	123152153	2201	0.286712	0.814927	0.889329	0.166421	0.901408	1.423914	72	193	293	69	506	563
ENST00000294016	ADCY9	chr16	-	3962651	4116185	7725	7.759279	5.964254	4.507732	6.223701	9.626934	5.616404	6829	4933	5197	9027	18932	7789
ENST00000513565	CEP120	chr5	-	123346400	123423344	3973	0.243941	0.522866	0.736589	0.256163	0.513211	0.2157	111	223	437	192	520	154
ENST00000555412	SRSF5	chr14	+	69767783	69768675	572	2.730331	2.685575	3.467153	2.423856	2.753298	3.007755	178	165	296	261	401	309
ENST00000553169	CCT2	chr12	+	69592537	69597242	758	1.291553	4.052785	1.68162	5.998662	2.424053	9.671946	112	329	191	854	468	1317
ENST00000475608	RPL23AP65	chr11	+	9606142	9606609	468	2.170836	1.801881	1.721002	4.140197	2.312062	1.733062	116	91	121	364	276	146
ENST00000380935	ERBIN	chr5	+	65926574	66081023	6692	0.71343	0.351305	0.604516	1.505633	0.585207	0.737789	544	252	604	1892	997	887
ENST00000348165	UBE3C	chr7	+	157138913	157269372	5229	14.010002	13.811512	11.565097	7.423386	14.549856	8.966255	8346	7732	9026	7288	19368	8417
ENST00000620384	FAM111B	chr11	+	59109534	59127410	3405	1.845893	0.769397	0.422753	0.801219	1.064388	0.362003	717	281	215	513	923	222
ENST00000607394	RRP36	chr6	+	43026073	43033971	528	4.466033	4.310091	4.574883	5.577403	3.930846	5.279093	269	244	361	553	529	501
ENST00000324787	MRPS33	chr7	-	141002610	141014983	4241	6.873921	9.699088	8.457093	10.467624	6.355758	9.112839	3322	4404	5353	8335	6862	6938
ENST00000335783	CENPQ	chr6	+	49463378	49493107	1733	7.675525	10.133768	3.314868	3.9794	2.546332	4.529692	1516	1880	858	1295	1124	1410
ENST00000575475	RABEP1	chr17	+	5282322	5378693	2768	0.615826	0.581178	1.3673	0.713916	0.404008	0.728046	195	173	565	372	285	362
ENST00000367166	TFB1M	chr6	-	155257509	155314484	1424	4.063787	4.353975	4.34448	1.986082	4.85485	3.3844	660	664	924	531	1760	866
ENST00000399540	ALOX12-AS1	chr17	-	7001132	7012342	1730	0.451577	0.633185	0.51145	0.448979	0.449694	0.418219	89	118	133	146	199	130
ENST00000514826	ZNF330	chr4	+	141220887	141222876	733	0.842577	0.971433	0.847921	0.844256	0.426981	1.498037	71	77	93	117	80	198
ENST00000315707	LINC00324	chr17	-	8220642	8224043	2082	0.4218	0.378963	0.526271	0.437554	0.376781	0.456661	101	85	164	172	200	171
ENST00000216297	SUPT16H	chr14	-	21351472	21384266	4684	122.727516	31.516153	43.821907	10.428743	109.801552	72.019798	65489	15803	30633	9172	130923	60558
ENST00000397641	MORC2	chr22	-	30925130	30968298	5181	23.639812	23.470135	24.042213	17.865005	25.16844	24.577156	13953	13017	18590	17379	33194	22859
ENST00000561540	KCTD13	chr16	-	29919635	29926236	4172	0.294411	0.224618	0.273938	0.234552	0.371987	0.237242	140	101	171	184	396	178
ENST00000372524	ZNF503	chr10	-	75397830	75401906	3347	1.079542	1.554387	1.368675	1.743299	1.744866	1.696388	412	557	684	1096	1487	1020
ENST00000550644	AC020612.3	chr12	-	49576840	49577505	570	1.233718	1.179507	1.162838	1.133597	1.00545	0.885693	81	72	99	122	146	91
ENST00000473131	TRMT6	chr20	-	5937235	5950515	3025	1.994346	0.99378	1.448474	2.266097	0.912379	8.671097	688	322	654	1288	703	4709
ENST00000504245	SRP14-AS1	chr15	+	40039311	40067290	2317	0.632766	0.591876	0.552878	0.549973	0.793393	0.594651	168	147	192	240	468	248
ENST00000589503	DMAC2	chr19	-	41431319	41439537	2317	3.511407	1.256581	1.47953	1.58506	0.770216	1.285528	927	312	512	690	455	535
ENST00000240139	PPP3CC	chr8	+	22441083	22541125	2189	0.817958	0.616054	1.034414	0.548986	0.726562	0.345311	204	145	338	226	405	136
ENST00000437519	KMT5A	chr12	+	123384166	123408507	1774	15.834396	16.005568	16.224276	16.717382	15.972259	17.472513	3201	3040	4296	5569	7213	5565
ENST00000399218	GAREM1	chr18	-	32263522	32470484	7033	0.33452	0.370286	0.502061	0.683115	0.634978	0.642192	269	279	527	903	1137	811
ENST00000267811	TCF12	chr15	+	56918625	57289853	6061	1.582415	0.4577	0.425708	7.375675	0.927487	0.482515	1093	297	386	8394	1432	525
ENST00000509787	TCERG1	chr5	+	146503032	146504202	887	2.345377	2.580294	2.664546	2.178612	2.483428	2.39248	237	246	353	363	561	381
ENST00000288167	IL17RB	chr3	+	53846580	53865800	2010	0.765603	0.609334	0.615118	1.115193	0.898002	1.074497	176	132	185	421	460	388
ENST00000470054	BAGE2	chr21	+	10413532	10491615	1891	4.170896	3.291284	6.800552	3.651371	5.566134	4.224735	899	667	1920	1297	2680	1435
ENST00000231572	RARS	chr5	+	168486445	168519299	2146	75.685257	73.618576	71.931534	51.923225	66.232513	68.65226	18504	16912	23038	20921	36182	26448
ENST00000037869	FAM136A	chr2	-	70295975	70302090	1810	43.699329	47.812885	25.417213	43.50119	29.300745	50.680496	9011	9265	6866	14784	13501	16468
ENST00000457831	XRCC6P2	chrX	-	150231075	150232896	1822	0.513095	0.481335	0.556577	0.393762	2.884214	0.440632	107	94	152	135	1338	145
ENST00000396403	ZNF813	chr19	+	53467735	53496255	6151	3.440694	2.837269	2.901567	2.435144	3.639297	2.826365	2411	1869	2664	2813	5699	3121
ENST00000586944	PTBP1	chr19	+	797428	811289	4661	3.353681	2.806764	3.432055	1.871992	4.359663	3.065649	1781	1401	2388	1639	5173	2566
ENST00000480627	CCAR1	chr10	+	68787836	68789872	561	14.893747	31.347668	17.954433	55.105629	4.225133	36.807598	952	1883	1504	5805	604	3707
ENST00000577583	TAOK1	chr17	+	29480071	29514997	5557	0.295681	0.344733	0.28544	0.165211	0.333824	0.300432	188	206	237	173	473	300
ENST00000376499	TLE1	chr9	-	81583683	81689305	3893	0.341972	0.507393	0.218428	0.24434	1.091128	0.263934	152	212	127	179	1082	185
ENST00000360319	FLNA	chrX	-	154348529	154371283	8278	0.298256	1.492402	0.254199	0.149483	2.906307	0.126891	282	1323	315	233	6125	189
ENST00000222305	USF2	chr19	+	35269065	35279812	1634	0.723862	0.720848	0.503949	0.417795	0.538565	0.488541	135	127	123	129	225	144
ENST00000378088	GBA2	chr9	-	35736867	35738635	1672	3.223365	2.990807	2.496876	2.735227	2.482097	2.258481	614	536	624	859	1057	678
ENST00000600387	ARHGEF1	chr19	+	41883173	41890776	2272	0.57439	0.468918	0.468323	0.473818	0.573228	0.565137	149	115	159	203	332	231
ENST00000642480	ACTB	chr7	-	5528586	5529949	789	2.30031	3.082105	2.417607	28.445353	3.421805	1.635729	207	261	285	4214	688	232
ENST00000216951	GSS	chr20	-	34928433	34955817	1919	3.658234	2.492775	10.569874	9.781832	3.444521	3.365298	800	513	3028	3525	1683	1160
ENST00000590806	DNM2	chr19	+	10808519	10831897	5651	0.238582	0.122399	0.202363	0.121949	0.276526	0.118986	154	75	171	130	398	121
ENST00000358739	HIST1H2AI	chr6	+	27808199	27808701	503	1.803073	1.281333	1.293336	0.856705	1.476743	0.824549	104	69	98	81	190	75
ENST00000395323	LBH	chr2	+	30231369	30260028	3095	0.278962	0.270521	0.300534	0.219896	0.217342	0.214614	99	90	139	128	172	120
ENST00000563642	CLCN7	chr16	-	1444934	1451969	4184	0.332667	1.746629	0.246003	0.232228	0.412331	0.359367	159	783	154	183	440	270
ENST00000486685	TSPAN33	chr7	+	129144892	129168796	1863	1.510984	1.345426	1.695724	1.571377	1.902281	1.549486	321	269	472	550	903	519
ENST00000262065	MMD	chr17	-	55392613	55421992	2735	5.495344	6.207255	18.626301	2.832496	31.95487	5.264828	1713	1818	7603	1455	22248	2585
ENST00000392807	ISCU	chr12	+	108562606	108569368	1069	2.980417	6.379056	4.52921	1.741261	5.611096	2.194644	363	730	723	350	1527	422
ENST00000377184	MPP2	chr17	-	43875357	43900598	4206	3.12298	2.593067	3.351067	2.422112	1.640396	2.498677	1497	1168	2104	1913	1757	1887
ENST00000321153	RPLP2	chr11	+	809647	812875	781	282.73703	404.989227	360.715881	644.536072	181.401627	542.733459	25156	33859	42044	94512	36065	76092
ENST00000612655	POLR2E	chr19	-	1087645	1095380	1749	1.152624	0.853739	0.700583	1.058524	0.706111	0.777157	230	160	183	348	315	245
ENST00000623895	AC011481.3	chr19	+	44909375	44914968	5594	0.169212	0.204036	0.212873	0.192927	0.193077	0.156934	108	123	178	203	275	158
ENST00000581764	PSMC5	chr17	+	63827460	63831118	2107	0.973685	0.631793	0.71194	0.84931	0.648993	0.854403	234	143	224	336	349	324
ENST00000383018	SNRNP25	chr16	+	53829	57668	1085	7.6998	5.416161	5.430827	7.604798	1.303566	1.385332	952	630	880	1550	361	270
ENST00000437398	SPECC1L	chr22	+	24270817	24417739	6674	8.243673	0.3079	1.489521	0.337068	0.832196	0.37381	6268	220	1484	423	1414	448
ENST00000322723	NCL	chr2	-	231453531	231464594	4034	183.965698	305.341034	141.807648	117.583664	163.331024	338.813995	84543	131856	85373	89057	167724	245357
ENST00000285605	MARVELD1	chr10	+	97713724	97718152	3221	2.619951	2.512604	2.522154	2.620743	2.83231	2.648882	962	867	1213	1585	2323	1532
ENST00000267116	ANKRD52	chr12	-	56237807	56258391	8688	7.492801	7.127831	8.060339	7.913239	9.307878	6.833959	7416	6630	10451	12909	20586	10659
ENST00000392550	LLGL2	chr17	+	75525739	75575207	3509	1.421821	0.923535	1.665963	1.446222	2.322368	0.880533	569	347	873	953	2075	555
ENST00000281453	CENPU	chr4	-	184694618	184734133	1998	10.310603	8.742483	7.160416	5.917565	11.256403	9.44234	2347	1870	2136	2220	5726	3387
ENST00000343315	TMPO	chr12	+	98515618	98548828	2465	0.723448	1.072387	1.069072	1.404061	0.938251	1.100025	204	283	394	650	589	487
ENST00000572221	EDC4	chr16	+	67873052	67884495	5267	2.138369	6.446805	1.865443	1.003139	6.970071	6.078204	1284	3635	1467	992	9346	5747
ENST00000435366	MMP24OS	chr20	-	35276361	35278027	1499	0.802286	1.113037	0.923767	0.755344	0.504499	0.498305	138	179	207	213	193	135
ENST00000525693	RELA	chr11	-	65653601	65662895	3183	3.021631	1.017259	2.173619	0.371411	3.609196	0.672543	1096	347	1033	222	2925	385
ENST00000477341	AC087343.1	chr8	+	34874159	34874633	475	4.434941	2.230652	1.752323	2.073698	3.549363	2.369664	240	114	125	185	430	203
ENST00000300030	CIAO2A	chr15	-	64072559	64094018	1105	24.735102	17.456596	16.955763	17.446491	13.151637	18.841148	3114	2065	2797	3620	3700	3738
ENST00000357324	ATP13A1	chr19	-	19645203	19663693	3861	14.953288	11.602315	15.982109	12.610962	17.051626	13.659977	6578	4796	9210	9142	16760	9468
ENST00000637864	MFSD14C	chr9	-	96942913	97013600	1802	1.740274	1.658251	1.516036	1.753445	2.037431	1.718686	358	320	408	594	935	556
ENST00000548580	MYL6	chr12	+	56158346	56161575	528	9.707065	11.753439	8.648038	26.013306	6.216358	17.253136	584	665	682	2579	836	1636
ENST00000524461	C11orf58	chr11	+	16746704	16755346	2040	1.68924	3.871612	2.702321	2.875292	0.376724	4.316779	393	846	823	1102	196	1581
ENST00000367451	UCHL5	chr1	-	193016162	193059349	1346	2.559002	4.051806	2.116781	3.452816	3.027573	2.255946	393	584	426	873	1038	546
ENST00000291577	GATD3A	chr21	+	44133605	44145723	1674	1.164204	3.96909	2.56944	2.245316	2.798227	3.644553	223	712	642	706	1193	1096
ENST00000280527	CRIM1	chr2	+	36355926	36551135	5912	6.371714	7.290254	6.732047	4.686671	3.184237	1.986844	4292	4614	5940	5203	4793	2109
ENST00000323441	HIF1A	chr14	+	61695777	61748258	3555	14.429157	13.372568	12.940652	0.202401	7.112366	10.609439	5844	5089	6866	136	6437	6771
ENST00000576204	ABCC6	chr16	-	16149594	16155776	1914	4.627879	4.661719	6.014682	4.622495	3.470117	3.815888	1010	956	1719	1662	1691	1312
ENST00000430138	EXOSC2	chr9	+	130693775	130704861	2533	4.494438	3.967142	3.859061	4.03933	3.463939	2.901894	1297	1076	1459	1922	2234	1320
ENST00000381897	RFC1	chr4	-	39287456	39366375	4886	23.534578	22.885242	8.94757	13.176472	25.118036	3.317395	13100	11970	6525	12088	31242	2910
ENST00000352301	HNRNPD	chr4	-	82353834	82373983	1667	50.29192	154.875565	193.886414	104.17511	148.923325	343.85498	9551	27638	48236	32606	63196	102899
ENST00000600659	RPS28	chr19	+	8321500	8323340	1326	13.630098	12.389678	12.24442	19.006079	7.85494	18.906029	2059	1759	2424	4732	2652	4501
ENST00000313871	AKAP17A	chrX	+	1591593	1602514	3204	5.096882	2.126579	2.441605	3.126276	2.9904	4.318888	1861	730	1168	1881	2439	2485
ENST00000300952	MIDN	chr19	+	1248553	1259140	3790	2.537347	3.285054	2.404567	3.486342	2.427699	3.343751	1096	1333	1361	2481	2343	2275
ENST00000419830	USP8	chr15	+	50493185	50499695	2402	0.394137	0.276576	0.333282	0.315093	0.363107	0.317232	108	72	120	143	223	137
ENST00000571995	RAB40B	chr17	-	82654973	82698728	3859	0.474509	0.269604	0.326726	0.254296	0.630757	0.343334	209	112	189	185	620	238
ENST00000513458	SREK1IP1	chr5	-	64718144	64768685	6876	5.404298	5.667611	5.502869	5.314616	5.429736	5.470246	4234	4172	5647	6862	9504	6753
ENST00000315150	RAB43	chr3	-	129087569	129121790	4467	3.544333	3.65819	1.866166	4.133946	0.671919	4.248475	1804	1750	1245	3468	765	3407
ENST00000301159	LIN37	chr19	+	35748361	35754519	1150	2.217282	1.882211	1.284062	2.623361	1.463707	1.843091	291	232	221	567	429	381
ENST00000519583	CLK4	chr5	-	178603272	178627041	3462	1.194072	0.905753	0.835192	1.562495	2.044775	0.75148	471	336	432	1016	1803	468
ENST00000602651	ZHX1	chr8	-	123252429	123253442	1014	6.984146	6.239422	4.381799	3.884015	8.077112	4.969679	807	678	664	740	2085	905
ENST00000434945	KDELC2	chr11	-	108472112	108491504	4374	1.571847	0.357127	0.567876	5.13358	4.715879	1.349988	784	168	371	4216	5251	1061
ENST00000271732	GOLPH3L	chr1	-	150646225	150697024	2999	5.882124	6.390162	5.194847	5.372628	5.892061	5.432647	2010	2052	2326	3026	4499	2925
ENST00000612948	BROX	chr1	+	222712553	222735196	4028	2.092779	6.578755	1.606334	0.651174	0.143031	3.330821	961	2837	966	493	147	2409
ENST00000511633	NEK1	chr4	-	169393281	169612627	5536	0.391657	0.252276	0.553165	0.448073	0.359884	0.500113	248	150	458	466	508	498
ENST00000492367	NUCB1	chr19	+	48919000	48923268	1515	0.421575	0.510695	0.482726	2.393604	0.456215	0.544462	73	83	110	681	176	149
ENST00000398637	SLC38A1	chr12	-	46183063	46269012	8066	30.211313	28.412859	27.301947	23.091654	37.291527	29.820602	27761	24533	32865	34971	76570	43180
ENST00000594466	ZNF726	chr19	+	23914890	23934484	2473	1.264366	1.3743	1.103953	0.774239	1.582698	1.491874	357	364	408	360	997	663
ENST00000261024	SLC40A1	chr2	-	189560579	189580887	3442	2.978669	2.656262	2.73841	2.420183	3.34545	1.753483	1168	979	1407	1565	2932	1084
ENST00000309657	RCE1	chr11	+	66843412	66846546	1485	0.495392	0.617309	0.744662	0.962165	0.524851	0.759966	84	99	166	269	199	203
ENST00000547135	DDX23	chr12	-	48834458	48852141	1377	0.567423	0.699296	1.117627	0.991778	0.759426	0.82119	90	104	230	257	267	203
ENST00000396290	ID2	chr2	+	8681983	8684451	1362	17.103113	40.136803	31.62417	48.458691	16.280401	38.653614	2654	5852	6429	12392	5645	9451
ENST00000405422	PPIAP31	chr10	-	32188323	32188817	495	13.869313	20.47188	19.654238	25.748398	25.384937	21.723492	783	1085	1452	2393	3199	1931
ENST00000299138	VPS35	chr16	-	46656132	46689192	6790	2.433572	1.820699	1.967469	1.225155	2.849378	0.951739	1883	1324	1994	1562	4926	1161
ENST00000469700	CSE1L	chr20	+	49090763	49096952	1401	18.216057	16.276836	13.615905	20.665211	15.042506	26.550266	2908	2442	2847	5436	5365	6678
ENST00000561790	RAB43P1	chr16	-	46626404	46626992	589	4.358312	4.713641	4.193488	6.05827	2.697345	6.801279	293	298	369	670	405	720
ENST00000340645	GOLGB1	chr3	-	121663199	121749755	11187	2.618643	0.095003	0.226611	1.247768	2.206939	2.526731	3338	114	379	2621	6285	5075
ENST00000526129	ACADM	chr1	+	75724706	75761615	1536	6.107176	3.722618	2.39832	2.81139	2.434785	3.020845	1069	613	550	811	953	833
ENST00000312123	GAPVD1	chr9	+	125298922	125362746	4320	4.959309	1.811321	2.046691	0.888836	8.217374	4.47019	2441	838	1320	721	9037	3467
ENST00000369476	MTCP1	chrX	-	155064034	155071226	2274	0.739707	0.432342	0.429048	0.276781	0.604214	0.389481	192	106	146	119	350	159
ENST00000374142	ZDHHC18	chr1	+	26826710	26857601	5020	2.097362	2.350181	2.279378	2.294552	0.882212	2.53862	1200	1263	1708	2163	1128	2288
ENST00000648324	ABCC2	chr10	+	99782705	99799215	1503	0.861645	0.486447	1.018307	1.001787	1.519654	1.124944	148	79	229	283	582	304
ENST00000379170	MCUR1	chr6	-	13786557	13814568	5471	5.916514	8.866447	7.566806	7.22348	8.124143	6.223535	3688	5193	6179	7420	11315	6113
ENST00000395718	FRMD6	chr14	+	51651858	51730727	4828	0.997314	0.877194	0.497373	0.738579	1.093077	0.424618	549	454	359	670	1344	369
ENST00000557373	AL121603.2	chr14	+	34874343	34876459	2117	0.530993	0.543752	0.437805	0.484814	0.559336	0.706921	129	124	139	193	302	269
ENST00000561302	TMEM266	chr15	+	76059985	76229121	1762	0.549065	0.562526	0.659704	0.561781	0.411627	0.548642	111	107	174	186	185	174
ENST00000361170	IQGAP3	chr1	-	156525405	156572540	5988	2.523042	2.553424	2.355412	1.888831	3.50291	2.349097	1722	1637	2105	2124	5340	2526
ENST00000430262	ZNF652	chr17	-	49295999	49362116	4701	0.383988	0.549728	0.090953	1.006389	0.619434	1.24941	206	277	64	889	742	1055
ENST00000556740	MLH3	chr14	-	75016989	75049691	4491	2.272326	1.528866	1.690723	1.101252	1.389083	1.169463	1163	736	1134	929	1589	943
ENST00000592590	TMEM259	chr19	-	1009650	1017420	2509	0.458833	0.290972	0.354559	2.237927	1.975455	0.610208	132	79	133	1055	1262	275
ENST00000527517	RPLP2	chr11	+	812079	812850	646	3.362019	4.196651	3.548303	3.487934	2.329898	4.47172	248	291	343	424	384	519
ENST00000489923	PDIA5	chr3	+	123067062	123162104	1651	1.383336	2.235795	2.438585	1.879878	2.030822	2.341942	261	396	601	583	854	695
ENST00000440309	STK36	chr2	+	218672296	218702623	4721	1.115685	0.912707	1.07077	1.034699	0.665179	0.939612	601	462	755	918	800	797
ENST00000495186	EBP	chrX	+	48521158	48528716	1775	4.944944	5.351967	6.85058	5.582685	6.13005	7.415795	1000	1017	1815	1861	2770	2363
ENST00000480242	SNRNP200	chr2	-	96281185	96284874	3409	1.206064	1.187692	1.155656	0.821545	1.130056	0.923527	469	434	588	526	981	566
ENST00000372425	HYI	chr1	-	43451003	43453989	1265	0.491274	0.489676	0.427395	0.404415	0.414684	0.603357	71	67	81	97	134	138
ENST00000650455	DNAJC13	chr3	+	132417708	132539021	7707	1.575715	0.160473	0.260943	0.176897	0.187729	0.387385	1384	133	301	256	369	536
ENST00000451135	AL096772.1	chr6	+	46903471	46909078	781	0.766792	0.954498	0.63932	0.592363	0.824772	0.753674	69	80	75	87	164	106
ENST00000427179	ZNF300	chr5	-	150894399	150904789	4155	0.76665	0.450282	0.289981	1.293592	0.208014	3.421994	363	201	180	1010	221	2553
ENST00000374561	ID3	chr1	-	23557918	23559794	1251	15.66326	18.14308	15.665953	18.607109	16.424873	18.024885	2233	2430	2925	4371	5231	4048
ENST00000616916	AC009318.3	chr12	-	29331434	29331936	503	2.763129	2.283841	2.13765	2.434579	2.906418	1.824227	159	123	161	230	373	165
ENST00000402194	SUPT5H	chr19	+	39445546	39476666	3698	8.250527	0.359858	9.830012	2.582225	0.796973	14.938589	3476	143	5426	1793	751	9917
ENST00000493722	THAP5	chr7	-	108564382	108569645	880	3.376326	1.279122	0.940642	0.824971	0.951449	2.672274	339	121	124	137	214	423
ENST00000369327	MAP3K7	chr6	-	90513573	90586889	4558	3.069229	1.531158	0.798498	1.604961	1.09192	1.37576	1594	748	544	1374	1267	1126
ENST00000308924	U2AF2	chr19	+	55655065	55674298	1698	10.20695	10.314984	8.543701	13.80884	9.591184	12.622618	1975	1875	2166	4403	4146	3848
ENST00000371957	STKLD1	chr9	+	133376367	133406096	2825	0.254373	0.253757	0.302869	0.230751	0.223987	0.22928	82	77	128	123	162	117
ENST00000395956	YWHAZ	chr8	-	100918683	100951449	2974	0.24549	1.76754	0.783742	4.601121	0.281441	0.243256	84	563	348	2570	214	130
ENST00000403491	NFIA	chr1	+	61082308	61462793	9487	0.890758	0.521476	0.821199	0.590514	1.16141	0.612923	963	530	1163	1052	2805	1044
ENST00000444457	PMPCB	chr7	+	103297456	103329511	2385	3.298965	0.278389	1.09804	0.316889	0.347415	0.710725	897	72	391	142	211	305
ENST00000483371	FAM102B	chr1	+	108624665	108639322	8333	0.213884	0.262879	0.353934	0.658408	0.466813	0.132517	204	235	441	1031	991	199
ENST00000508540	CHAD	chr17	-	50464498	50468966	1789	0.449574	0.519637	0.384737	0.443202	0.527574	0.363275	92	100	103	149	241	117
ENST00000388822	METTL14	chr4	+	118685368	118715433	6669	2.218072	2.175844	1.957792	1.905571	1.852971	1.969513	1686	1554	1949	2387	3146	2358
ENST00000603542	SNAP25-AS1	chr20	-	10023812	10219754	3207	0.207826	0.193835	0.192966	0.240535	0.382023	0.263926	76	67	93	145	312	152
ENST00000503556	FAM13A	chr4	-	88727426	88823231	3386	0.200462	2.013331	0.155064	2.942473	0.205875	1.07121	78	730	79	1871	178	652
ENST00000581621	AC016876.2	chr17	+	7572826	7582024	4554	1.884394	2.080593	1.187863	3.990876	1.391934	3.946995	978	1015	808	3413	1614	3227
ENST00000493763	RPL7L1	chr6	+	42879635	42889896	4476	6.048162	0.544541	1.403386	4.61605	5.56394	1.765046	3085	261	938	3880	6340	1419
ENST00000644486	ATXN3	chr14	-	92058552	92106564	6866	0.707544	0.362895	0.503814	0.210258	0.119502	0.216618	554	267	517	272	209	267
ENST00000305641	LCMT2	chr15	-	43323649	43330605	6957	0.666728	0.701368	0.698093	0.656236	0.786812	0.731927	529	523	725	858	1394	915
ENST00000513762	ADD1	chr4	+	2907377	2930076	3581	2.221595	1.787462	1.975857	1.547416	1.413965	1.495373	907	686	1056	1041	1289	962
ENST00000233084	DDX1	chr2	+	15591621	15631109	2739	83.881516	93.095711	80.89045	93.619324	6.393939	0.265982	26174	27296	33066	48145	4459	131
ENST00000355906	HP	chr16	+	72054595	72061054	1443	26.211412	14.513764	2.785408	16.911404	17.755123	13.948239	4309	2242	600	4582	6522	3614
ENST00000366812	ACBD3	chr1	-	226144679	226186730	3573	32.774712	34.652626	35.760704	35.98481	31.498049	32.891033	13341	13254	19069	24140	28649	21097
ENST00000230413	MRPL2	chr6	-	43054232	43059394	899	1.613884	1.389893	1.781933	1.985194	1.513459	2.082351	166	134	240	336	347	337
ENST00000305218	STIP1	chr11	+	64186115	64204543	2196	111.91819	43.649021	104.7174	101.059105	97.093437	110.035301	27999	10261	34319	41668	54277	43378
ENST00000604238	MICU1	chr10	-	72475267	72626111	1268	1.973309	3.778124	2.192438	2.985589	3.04488	2.063376	286	513	415	711	983	470
ENST00000331552	NR2C2AP	chr19	-	19201416	19203424	1293	1.661171	1.841642	1.924673	1.675431	1.358379	1.749639	245	255	372	407	448	407
ENST00000589611	ATP5F1A	chr18	-	46089429	46092198	995	13.085132	2.374867	2.322689	2.871182	1.204798	2.61611	1484	253	345	537	306	468
ENST00000526405	SLC37A2	chr11	+	125063335	125089235	4654	0.173802	0.25345	0.176029	0.130843	0.144967	0.188602	93	127	123	115	172	158
ENST00000497349	PDIA3	chr15	+	43770283	43771545	739	1.333611	1.912552	1.031558	2.912496	0.963527	3.018839	113	152	114	405	182	401
ENST00000259318	AKAP2	chr9	+	110125501	110168811	3101	4.398286	7.224845	2.684783	3.89411	3.248534	4.878067	1554	2399	1243	2268	2565	2716
ENST00000367378	PCMT1	chr6	+	149749444	149802530	1293	15.173404	18.282011	21.919485	9.47731	9.270851	20.034529	2236	2531	4230	2301	3052	4651
ENST00000533031	ZNF707	chr8	+	143684456	143695356	2114	1.067386	1.15167	0.9461	1.039895	1.43412	0.866761	258	261	299	413	772	329
ENST00000490682	CASP8	chr2	+	201233465	201242925	2911	1.847082	1.840026	1.809318	1.5209	1.675777	1.491395	613	574	787	832	1242	780
ENST00000477985	BOD1	chr5	-	173607799	173616358	850	49.349865	14.928203	9.038957	17.87458	58.546864	12.651989	4779	1359	1147	2853	12669	1931
ENST00000307602	HOOK3	chr8	+	42896932	43030539	14398	4.490011	3.955512	3.651475	3.03072	5.474997	3.516351	7365	6097	7847	8193	20067	9089
ENST00000474956	RNF220	chr1	+	44648308	44651723	3303	0.40894	0.466271	0.92093	0.593327	0.412376	0.782695	154	165	454	368	347	465
ENST00000606343	AL365181.2	chr1	-	156637783	156641004	3222	3.745944	3.84478	4.301004	3.221292	3.727713	3.86884	1375	1327	2069	1949	3058	2238
ENST00000577598	BRIP1	chr17	-	61684772	61861539	3969	2.121457	1.113396	1.900677	4.50839	1.1895	2.853106	960	474	1126	3360	1202	2033
ENST00000569981	AC009133.1	chr16	-	29808636	29811985	2449	0.462401	2.3406	3.592498	2.44243	0.459609	1.044861	130	614	1314	1124	287	460
ENST00000460658	SMTN	chr22	+	31088102	31101783	5080	0.198357	0.195885	0.205404	0.309378	0.243532	0.249111	115	107	156	296	315	228
ENST00000368452	PKIB	chr6	+	122610232	122725892	1398	8.184532	1.723538	7.82751	9.762002	5.702437	8.903307	1304	258	1634	2563	2030	2235
ENST00000487418	IVD	chr15	+	40405795	40418767	1809	1.362075	1.523706	1.694728	1.393905	2.24302	2.257062	281	296	458	474	1033	733
ENST00000371584	DPM1	chr20	-	50934945	50958521	1073	73.260361	80.569786	61.437836	68.030518	79.027	75.165657	8956	9255	9839	13706	21586	14479
ENST00000479636	GSDME	chr7	-	24698356	24706037	4182	0.320894	0.341957	0.345566	0.253451	0.714902	0.30785	153	154	216	200	762	232
ENST00000642050	PPT1	chr1	-	40071461	40097727	4010	4.740403	6.709676	3.688881	6.560621	4.626179	7.667495	2166	2881	2208	4940	4723	5520
ENST00000379661	KATNB1	chr16	+	57735730	57757250	2664	0.882348	0.971788	1.227212	1.722541	1.016973	5.14035	268	278	488	862	690	2459
ENST00000391833	AKT1S1	chr19	-	49869038	49875285	3640	1.022196	0.70807	0.572356	1.045945	1.196335	1.080171	424	276	311	715	1109	706
ENST00000547444	SLC25A3	chr12	+	98597565	98598567	517	2.197272	4.277171	2.676315	3.052697	3.441923	4.862345	130	237	207	297	453	452
ENST00000389900	RNF216	chr7	-	5622695	5761138	3104	0.368729	0.430095	0.375796	0.336738	0.257401	0.392071	131	143	175	197	204	219
ENST00000429009	PIK3C2B	chr1	-	204469622	204494701	727	1.397253	1.614576	1.706422	2.169665	2.084051	2.298384	116	126	186	297	386	300
ENST00000396499	CCDC125	chr5	-	69280693	69320583	3615	1.634553	1.478173	0.400087	0.36144	3.023637	1.426526	674	573	216	246	2783	926
ENST00000447132	NIFK	chr2	-	121727797	121735805	759	11.322245	1.573129	6.716269	5.308976	5.688727	3.764885	979	128	761	757	1100	513
ENST00000446046	FN1	chr2	-	215360862	215436068	7952	1.477431	0.93092	0.881169	2.206547	0.230668	11.302902	1339	793	1046	3295	467	16135
ENST00000474060	ANKHD1-EIF4EBP3	chr5	+	140528826	140549569	5446	0.387952	0.305403	0.250271	0.334089	0.382846	0.302579	241	179	204	342	531	296
ENST00000046640	CTNS	chr17	+	3636468	3661538	2866	1.632823	2.027791	1.739792	1.353868	2.21709	1.287002	534	623	745	729	1618	663
ENST00000356537	CCDC25	chr8	-	27733311	27772634	3626	10.938245	7.29862	6.896519	5.679122	4.01845	4.530266	4519	2833	3732	3867	3710	2949
ENST00000392750	PDCD10	chr3	-	167683298	167734826	2067	0.377336	0.787843	0.228999	0.969149	0.672562	0.262729	89	175	71	377	354	98
ENST00000622802	UHRF1	chr19	+	4910367	4961132	3230	0.602878	4.564504	4.749281	4.442268	1.940527	4.196863	222	1579	2290	2694	1596	2434
ENST00000429589	EIF4A2	chr3	+	186783577	186789140	1005	2.537987	2.574837	2.026008	2.019395	2.261147	1.65841	291	278	304	382	579	300
ENST00000345317	SKAP2	chr7	-	26667062	26864743	3998	6.884816	6.287885	5.704544	4.553105	7.683103	6.208939	3136	2692	3404	3418	7820	4457
ENST00000427724	TCOF1	chr5	+	150357719	150400206	4800	3.239322	0.920936	3.687451	1.574435	3.856283	1.318768	1772	474	2642	1419	4712	1137
ENST00000220931	NCALD	chr8	-	101686727	101790961	3283	1.177407	2.192889	1.089376	0.564354	1.000517	0.74773	441	771	534	348	837	441
ENST00000239882	ELF1	chr13	-	40932034	41019314	3566	6.052743	2.255841	0.9424	0.370152	2.695565	0.63209	2459	862	502	248	2447	405
ENST00000623414	AC020763.4	chr16	+	70661667	70665836	4170	3.072935	3.365235	3.964965	2.60409	2.980215	2.867606	1460	1503	2468	2039	3164	2147
ENST00000317623	PCNX4	chr14	+	60091911	60148221	17339	1.544094	1.636803	1.530805	1.396724	2.006766	1.449817	3051	3039	3962	4547	8858	4513
ENST00000275815	EPHA1	chr7	-	143391112	143408892	3363	0.398819	0.43678	0.395087	0.529964	0.443159	0.437587	153	158	199	335	380	265
ENST00000591433	MUM1	chr19	+	1356290	1371479	2603	0.545509	1.485148	0.88702	1.506551	0.523959	1.731791	162	414	345	737	348	810
ENST00000246747	ARL2	chr11	+	65014113	65022184	979	1.355169	2.326875	2.783078	2.290293	1.714728	2.672096	152	244	407	421	428	470
ENST00000527401	PHF21A	chr11	-	45929323	45971369	8954	0.730612	0.339251	0.391115	0.392342	1.600591	0.45312	746	326	523	660	3649	729
ENST00000217162	TCFL5	chr20	-	62845138	62861763	2453	1.385611	1.722589	1.410916	0.810094	1.352274	1.647814	388	453	517	374	845	726
ENST00000599870	RPL18A	chr19	+	17860763	17863304	1084	5.928445	10.849328	7.371905	19.80485	5.194026	20.96771	733	1259	1193	4031	1434	4081
ENST00000381042	PNPLA4	chrX	-	7898247	7927443	3372	1.79868	1.442956	1.241651	1.440442	1.918684	1.452039	691	521	625	912	1647	879
ENST00000366926	SLC30A10	chr1	-	219915154	219928602	1915	9.903843	7.378061	9.15225	5.368333	11.103449	6.886202	2161	1513	2616	1931	5413	2368
ENST00000609803	AC008124.1	chr12	-	45718046	45727775	9730	1.592951	1.574579	1.523084	1.44955	1.757857	1.568457	1766	1641	2212	2649	4354	2740
ENST00000559703	TCF12	chr15	+	57248041	57286644	1544	0.718054	0.480912	0.582591	0.483153	0.278358	0.654791	127	80	135	141	110	182
ENST00000579554	AC022211.1	chr17	-	75145261	75146546	717	1.405982	1.336253	1.421749	1.085976	1.112915	0.863486	115	103	153	147	204	112
ENST00000552864	LIN7A	chr12	-	80792520	80937925	6112	9.630989	9.301582	8.498443	8.1805	12.398374	9.850856	6706	6086	7752	9388	19291	10809
ENST00000481247	BTBD9	chr6	-	38168451	38639924	8525	0.472072	0.437002	0.321326	0.154076	0.296987	0.327831	459	399	409	247	645	502
ENST00000456057	AL365205.1	chr6	+	41780349	41790141	3947	0.442425	0.596719	0.307783	0.697842	0.497304	0.737045	199	253	182	518	500	523
ENST00000475998	BLOC1S5	chr6	-	8015085	8018059	1017	0.578631	1.127653	0.599475	0.539194	0.852972	0.78048	68	123	91	103	221	143
ENST00000310546	SPSB4	chr3	+	141051402	141148611	2908	0.348867	0.22718	0.252113	0.217247	0.362217	0.254111	116	71	110	119	269	133
ENST00000581977	IKBKE	chr1	+	206470495	206496889	3221	0.343817	0.728236	0.738246	0.317335	0.245047	0.20771	127	252	355	192	201	121
ENST00000371544	TUT4	chr1	-	52423275	52553100	5858	1.518995	4.548038	1.48118	1.503819	0.767662	1.140858	1014	2853	1295	1654	1145	1200
ENST00000434528	POLE	chr12	-	132634365	132641378	808	2.487063	3.408601	3.799193	3.187795	2.674926	3.098707	229	295	459	484	551	450
ENST00000375897	ACBD5	chr10	-	27195215	27240879	4173	0.49484	0.836863	0.547247	0.160548	1.787279	0.797883	236	374	341	126	1899	598
ENST00000600004	MZF1	chr19	-	58561931	58564613	2683	1.450132	1.467569	1.410935	1.063165	2.052177	0.903875	444	422	565	536	1402	436
ENST00000474049	CYTH2	chr19	+	48469365	48472523	576	11.692061	9.3664	15.496202	15.696674	7.058992	8.961533	768	578	1333	1698	1036	927
ENST00000477528	HDAC6	chrX	+	48802055	48824982	4832	0.825938	0.410004	0.345554	0.549634	0.44088	0.319891	455	213	250	499	543	278
ENST00000328462	AL672207.1	chrX	-	101778969	101780538	1570	1.790568	1.683974	1.662113	0.746252	1.500441	0.596892	321	284	390	220	600	169
ENST00000264933	PDCD6	chr5	+	271621	314974	1135	6.947528	2.599903	6.231462	5.690819	4.478556	7.277278	899	316	1056	1213	1294	1483
ENST00000403625	MAST4	chr5	+	66596361	67169595	10711	1.006622	1.165016	1.035483	0.784048	1.202353	0.749974	1229	1336	1656	1577	3279	1443
ENST00000264167	AGPS	chr2	+	177392644	177543836	7764	3.492118	3.085163	2.337615	2.629604	2.234084	3.119118	3089	2565	2709	3834	4416	4348
ENST00000547587	PFKM	chr12	+	48122647	48146104	2867	2.687291	9.306745	6.786269	0.288563	0.285466	1.660315	878	2857	2904	156	209	855
ENST00000522445	EIF3E	chr8	-	108217381	108248718	841	4.454751	3.537275	3.069867	4.239553	7.187068	1.322285	427	319	386	670	1539	200
ENST00000316881	TRIM25	chr17	-	56887909	56914038	5734	6.076179	7.423973	6.946085	6.548444	7.087026	7.649802	3970	4557	5944	7050	10345	7875
ENST00000325147	BET1L	chr11	-	202924	207382	2916	0.696931	1.072496	1.238801	1.047416	0.579502	0.77851	232	335	540	574	431	408
ENST00000399794	RBMXL1	chr1	-	88979459	88992960	5084	3.629941	1.017501	3.64414	3.676647	1.496604	1.657979	2103	554	2765	3510	1937	1514
ENST00000372172	HECTD3	chr1	-	45002540	45011329	3610	4.90388	4.721406	4.990302	3.702353	3.685026	4.957341	2017	1825	2689	2510	3387	3213
ENST00000526639	SNRNP35	chr12	+	123457641	123466936	1975	5.668505	4.372927	8.440081	8.754151	2.798554	8.902267	1276	925	2488	3247	1407	3157
ENST00000450587	UBE2SP1	chr17	-	15704232	15704900	669	5.314313	3.051322	3.417542	4.45668	2.075151	4.277033	406	219	342	560	354	514
ENST00000295066	DPY30	chr2	-	32024102	32039805	631	4.322392	3.080441	2.412541	3.20561	1.915876	8.190447	311	209	228	380	308	928
ENST00000381340	ITPR2	chr12	-	26336515	26833198	11405	5.189295	4.604836	5.09671	6.426147	6.359848	6.388117	6743	5622	8675	13761	18465	13079
ENST00000438240	POLR2H	chr3	+	184361789	184368550	994	1.454539	0.711994	1.283092	0.745301	0.390866	0.574714	165	76	191	140	99	103
ENST00000312521	NR1D2	chr3	+	23945260	23980618	5258	8.139474	8.776939	7.632023	6.439987	10.129255	8.753297	4876	4941	5989	6358	13558	8263
ENST00000433060	AMOTL1	chr11	+	94768371	94876753	8970	0.911675	0.852672	4.645106	4.095966	1.310616	4.738987	932	819	6219	6899	2993	7631
ENST00000468045	PREB	chr2	-	27130756	27134629	3057	0.505469	1.176214	1.478609	0.341326	0.770788	0.416036	177	385	675	196	600	229
ENST00000455186	KIF2C	chr1	+	44739953	44756148	908	0.616006	6.499963	1.254806	2.774835	1.145706	4.128135	64	632	171	474	265	673
ENST00000412916	CBFB	chr16	+	67029245	67101022	2971	6.63376	10.24549	6.736034	9.420862	9.975044	10.457403	2246	3259	2987	5256	7545	5578
ENST00000419378	HMGN1	chr21	-	39342788	39349040	850	1.752009	2.12994	1.836289	2.769687	0.632008	2.565083	170	194	233	443	137	392
ENST00000481195	PPP2CA	chr5	-	134194334	134226142	4649	29.675192	29.816824	27.152414	26.367611	29.568026	27.751322	15717	14839	18839	23016	34993	23161
ENST00000601807	PIH1D1	chr19	-	49446401	49451601	998	0.918484	0.785476	0.566385	0.801814	0.444794	0.962682	105	84	85	151	113	173
ENST00000469588	NOP56	chr20	+	2652646	2655512	950	3.608862	7.100289	2.210904	5.914421	0.598551	4.792074	391	723	314	1055	145	818
ENST00000473326	RPS26P31	chr7	+	122681315	122681662	348	5.548739	5.686864	5.625906	10.386101	5.974503	8.810155	220	212	293	679	530	551
ENST00000492102	CRYZ	chr1	-	74705488	74708827	2899	0.529995	0.558955	0.368385	0.377792	0.754425	0.344941	176	174	160	206	557	180
ENST00000478678	PBX2	chr6	-	32186973	32189942	1320	1.294623	1.2683	0.617017	1.871303	0.828414	1.907887	195	180	122	464	279	453
ENST00000436135	AL365440.1	chr1	+	158523672	158525838	2167	0.450878	0.407434	0.329345	0.271145	0.713457	0.317783	112	95	107	111	394	124
ENST00000236412	PPP1R8	chr1	+	27830814	27851528	2414	0.514239	5.401342	9.123984	8.245595	3.95633	1.01352	142	1396	3288	3738	2432	440
ENST00000611699	NOL12	chr22	+	37686360	37693471	903	15.525956	19.000441	18.03517	27.571146	12.483238	25.758373	1598	1837	2431	4675	2870	4176
ENST00000649789	AP001107.9	chr11	+	66360163	66364190	1504	1.707464	2.071001	4.069178	4.106038	2.314523	2.020004	293	334	914	1160	887	546
ENST00000349379	SNX3	chr6	-	108212005	108261244	890	17.706615	5.03589	22.775557	34.721771	30.952955	45.338902	1796	480	3026	5802	7013	7244
ENST00000642151	LZTR1	chr22	+	20982494	20998659	3665	0.382819	0.254619	0.743595	0.273435	0.548041	0.315748	160	100	407	189	512	208
ENST00000481456	DDX39B	chr6	-	31532413	31542001	5158	7.845531	6.012453	5.338191	10.610853	4.866909	4.223843	4611	3320	4110	10276	6391	3912
ENST00000297620	FAM219A	chr9	-	34398190	34458570	3588	5.305401	3.215859	5.494609	5.510437	2.075993	1.72814	2169	1236	2943	3713	1897	1114
ENST00000616706	LINC00598	chr13	-	40450934	40481006	2088	0.352181	0.291373	0.211887	0.176508	0.245277	0.233363	84	66	67	70	131	88
ENST00000361361	FAM189B	chr1	-	155247217	155255387	3082	2.694388	2.277601	2.562964	2.211907	2.804831	2.587279	947	752	1179	1280	2201	1432
ENST00000404034	BRD1	chr22	-	49773283	49825900	4312	0.963686	3.781056	4.158967	1.273437	3.208402	2.405795	474	1746	2677	1031	3522	1863
ENST00000229812	STK38	chr6	-	36493892	36547470	3576	5.336969	4.457176	5.426939	1.803537	5.947557	7.232497	2175	1707	2897	1211	5415	4643
ENST00000507287	RPL32P3	chr3	-	129382922	129397136	1555	0.692553	0.445682	0.659259	0.758181	0.799442	0.856629	123	75	153	222	317	240
ENST00000546640	ST13P3	chr12	+	106015897	106017006	1110	5.84601	9.420432	9.277412	11.973208	6.784567	9.006085	740	1120	1537	2496	1918	1795
ENST00000416671	CHEK2	chr22	-	28687743	28742422	2560	1.445635	1.68737	1.67021	1.63442	1.480595	2.122863	422	463	639	786	965	976
ENST00000590539	AC060766.5	chr17	-	35406948	35407818	871	0.913508	0.782333	0.73216	0.655321	0.65204	0.526508	91	73	96	108	145	83
ENST00000614292	LINC01138	chr1	-	148434774	148459840	820	1.164999	0.727348	1.171844	0.885037	1.419316	0.913599	109	64	144	137	297	135
ENST00000582618	OSBPL1A	chr18	-	24366405	24397841	1002	1.161877	1.238181	1.936046	1.872943	1.113759	2.235368	133	133	290	353	285	403
ENST00000240651	PYROXD1	chr12	+	21437677	21471252	4055	3.367902	2.418411	1.61896	2.98512	5.819699	3.843488	1556	1050	980	2273	6008	2798
ENST00000482091	IDI1	chr10	-	1042677	1048935	1029	3.785745	2.123404	3.413548	2.557366	3.835693	2.617518	444	234	525	495	1005	484
ENST00000606320	MPHOSPH9	chr12	-	123154215	123233123	6351	2.763094	3.51252	1.442165	2.289609	1.275194	2.107296	2000	2389	1367	2731	2062	2403
ENST00000549298	SPATS2	chr12	+	49367384	49484673	643	1.371998	1.57281	1.640348	0.849104	0.827227	0.646929	101	109	158	103	136	75
ENST00000447906	OTUD4	chr4	-	145133690	145180161	7273	7.717703	5.979429	5.255535	1.986975	7.982108	6.228511	6395	4656	5705	2714	14779	8132
ENST00000556754	PNP	chr14	+	20473384	20477087	2573	0.582324	0.376591	0.487455	0.323929	0.400196	0.423498	171	104	188	157	263	196
ENST00000570985	PSMB10	chr16	-	67934506	67935795	591	2.741611	8.555857	4.89605	1.348833	1.166753	3.022068	185	542	432	150	176	321
ENST00000629685	AC013394.1	chr15	+	92883413	92927330	808	0.712769	0.875385	0.925059	2.714256	0.859385	1.83278	66	76	112	412	177	266
ENST00000054666	VAMP3	chr1	+	7771269	7781432	2205	16.463699	16.117552	13.505316	13.859183	21.928349	16.900982	4136	3805	4445	5738	12309	6690
ENST00000501794	NADK2-AS1	chr5	+	36221055	36221902	720	1.653876	1.717556	1.603391	0.92845	2.937638	2.057055	136	133	173	126	539	266
ENST00000525821	CTNND1	chr11	+	57813917	57815481	545	1.737123	1.561645	1.849064	1.4714	1.795665	1.432907	108	92	151	151	250	141
ENST00000491476	EXOSC7	chr3	+	44976264	45012633	1395	16.470974	17.064728	17.653585	17.425875	12.070513	22.694086	2618	2549	3676	4565	4287	5684
ENST00000407029	MRTFA	chr22	-	40410302	40463434	4091	1.84211	1.678896	1.983996	1.94024	1.551747	1.635165	859	736	1212	1491	1616	1201
ENST00000464717	PAXIP1	chr7	-	154943689	154965710	3792	2.259088	0.721924	0.330033	0.601157	0.599618	0.89567	976	294	187	428	579	610
ENST00000470101	MAP3K15	chrX	-	19360060	19373178	2049	0.501977	0.552966	0.86265	0.827225	0.356134	0.788176	118	122	264	319	186	290
ENST00000394936	PSAP	chr10	-	71816298	71851375	2872	88.130783	92.021248	89.603127	64.694298	101.516991	93.86824	28835	28292	38406	34885	74219	48396
ENST00000256594	GSTM3	chr1	-	109733932	109740516	4046	2.919595	2.652833	2.636668	2.104862	2.550456	2.707757	1346	1149	1593	1599	2627	1967
ENST00000478848	FMR1	chrX	+	147944693	147945715	541	2.825138	3.390586	4.185465	3.666775	2.956117	2.646612	175	197	338	373	408	258
ENST00000409761	MPP6	chr7	+	24573415	24687632	1703	18.178623	17.688807	10.594636	9.945284	4.12338	5.01229	3527	3225	2693	3180	1788	1533
ENST00000591899	UQCR11	chr19	-	1597172	1605490	1324	13.826029	15.072683	14.705866	18.055277	11.074196	16.958593	2086	2137	2906	4489	3733	4031
ENST00000378106	NDUFAF5	chr20	+	13784950	13821582	5529	2.350631	2.861019	2.381827	2.934254	2.896269	2.800575	1481	1694	1966	3046	4077	2780
ENST00000548860	CACNB3	chr12	+	48814893	48828941	4029	0.178361	0.352651	0.462268	0.140917	0.31321	0.296916	82	153	278	107	322	215
ENST00000422437	PPT2-EGFL8	chr6	+	32154222	32171978	4181	1.054286	1.252948	1.518577	1.772289	0.978723	0.163539	503	561	948	1392	1042	123
ENST00000475693	ATG4B	chr2	+	241668259	241673849	2237	2.438576	2.748398	2.950758	3.504024	2.629555	3.361106	622	659	986	1472	1498	1350
ENST00000535317	DDX11	chr12	+	31074264	31084656	879	2.312672	1.53241	2.156873	1.83837	1.432336	1.996367	232	145	283	304	321	316
ENST00000318789	FOXP1	chr3	-	70952817	71583993	8994	0.336623	0.843778	1.077377	0.039871	0.696424	0.638183	345	813	1447	68	1595	1031
ENST00000397463	LYPD1	chr2	-	132644853	132670205	1891	1.260311	1.199889	1.066518	0.963155	0.821738	0.771216	272	243	301	342	396	262
ENST00000619796	LUC7L2	chr7	+	139359846	139423457	2783	0.361677	1.395054	1.211864	0.359889	0.417348	0.301177	115	416	504	189	296	151
ENST00000644874	COCH	chr14	+	30874535	30890618	2884	1.131178	0.917396	0.314745	0.392366	0.73166	0.705866	372	284	136	213	538	366
ENST00000418101	MAP4K4	chr2	+	101855977	101865003	776	1.780154	1.521299	13.344851	9.04401	4.688601	9.341362	158	127	1546	1318	927	1302
ENST00000302351	ENC1	chr5	-	74627406	74641424	5520	0.86582	3.668027	0.378765	0.254188	0.782298	0.548622	545	2168	313	264	1100	544
ENST00000236957	EEF1B2	chr2	+	206159585	206162928	844	90.535454	111.737022	73.195702	106.854042	83.47097	183.200104	8705	10096	9220	16933	17934	27757
ENST00000624272	C5orf66	chr5	+	135033280	135344685	2479	0.234486	0.277317	0.320892	0.303351	0.252309	0.312832	67	74	119	142	160	140
ENST00000553851	PRAF2	chrX	-	49071156	49074071	1334	0.928537	1.408732	1.26998	1.11529	0.760521	0.936902	142	202	253	280	259	225
ENST00000575984	ZC3H7A	chr16	-	11750593	11759850	2632	1.420263	0.931228	0.817175	1.25953	1.649426	1.12733	426	263	321	623	1106	533
ENST00000361328	ZSCAN20	chr1	+	33472645	33496507	4316	0.578191	1.861315	0.404717	1.078769	0.632556	1.298885	285	860	261	875	695	1007
ENST00000612193	IKBKGP1	chrX	-	154639978	154648275	1073	3.828571	3.480319	2.960709	3.711376	1.675595	3.315825	468	400	475	748	458	639
ENST00000491065	IDH3B	chr20	-	2660505	2664209	823	3.380976	4.603682	2.493125	2.078897	1.618957	2.578187	317	406	307	322	340	381
ENST00000284483	TNIK	chr3	-	171063881	171460063	4059	0.294423	0.355537	0.281967	0.592565	0.216681	0.554181	137	155	171	452	224	404
ENST00000578529	THOC1	chr18	-	214521	261162	2681	4.186333	2.691262	4.916947	3.961432	4.050508	4.368707	1279	773	1968	1995	2765	2103
ENST00000592262	GPATCH1	chr19	+	33112939	33130406	1978	1.302635	1.057226	2.003512	1.984807	1.971042	1.184651	294	224	592	738	993	421
ENST00000490552	USP34	chr2	-	61189454	61191349	1793	0.612272	0.861956	0.706966	0.6777	0.819509	0.748167	126	166	190	229	375	241
ENST00000565396	ZNF598	chr16	-	1997655	2009795	4457	1.470026	1.359544	1.296587	0.615919	1.126804	1.358509	747	649	863	516	1279	1087
ENST00000331334	GLRX5	chr14	+	95534593	95544718	1564	30.315599	33.273277	32.35323	32.91069	33.354576	33.580059	5402	5571	7552	9665	13280	9428
ENST00000537553	CAPRIN2	chr12	-	30709552	30753659	6543	0.215706	0.168767	0.232055	0.169927	0.449237	0.170837	161	119	227	209	749	201
ENST00000456913	ITGB1BP1	chr2	-	9407030	9423430	1043	1.011074	1.240267	0.621299	2.135331	2.203749	1.276489	121	139	97	419	586	240
ENST00000455757	CREB1	chr2	+	207575286	207578065	730	0.870419	0.891725	1.173977	1.488998	1.303267	1.167657	73	70	128	205	243	154
ENST00000531178	CDK2AP2	chr11	-	67506620	67508158	923	1.927529	2.446556	3.488877	3.28849	4.445026	4.231586	203	242	481	570	1045	702
ENST00000354105	CWF19L1	chr10	-	100233109	100267673	1815	7.483072	9.494254	10.033897	5.064295	7.778662	11.105338	1548	1845	2718	1726	3594	3619
ENST00000299518	IDH3A	chr15	+	78149321	78171949	4128	1.019596	0.55419	0.538666	0.783732	0.72864	0.888117	480	245	332	608	766	659
ENST00000371752	ZNFX1	chr20	-	49245897	49278065	7212	1.943172	1.629509	2.067022	0.412916	0.158806	0.384879	1597	1259	2225	560	292	499
ENST00000376062	BCL2L1	chr20	-	31664452	31722597	2578	12.478645	14.478304	1.57098	0.799504	2.787499	0.91203	3665	3996	605	387	1830	423
ENST00000290130	MIS18A	chr21	-	32268219	32279069	1575	13.772195	13.475864	12.378891	11.982545	12.979214	12.898904	2472	2273	2910	3544	5204	3647
ENST00000523763	MTO1	chr6	+	73482132	73500701	696	1.265363	0.925331	1.011924	0.78248	1.674748	1.174989	101	69	106	103	297	147
ENST00000429659	UBA6	chr4	-	67662487	67701148	2387	1.476261	0.279186	0.302146	0.469967	0.578689	0.355036	402	72	108	211	352	153
ENST00000404674	PSMG3	chr7	-	1567351	1570045	774	16.689188	20.476458	19.48922	14.226591	16.482374	25.435787	1472	1697	2252	2068	3248	3535
ENST00000308375	GMPPB	chr3	-	49719924	49723951	3217	3.270065	3.303804	1.68866	0.470507	1.052028	1.012976	1199	1138	811	285	862	585
ENST00000464650	TMCO1	chr1	-	165727538	165768876	1100	80.393562	74.199928	129.348267	67.561691	64.844269	149.877228	10075	8738	21235	13954	18158	29596
ENST00000239449	PCDHB14	chr5	+	141222932	141227759	4828	1.945183	1.804396	1.818828	1.572623	2.188589	1.93482	1070	933	1311	1426	2690	1677
ENST00000597068	STXBP2	chr19	+	7637122	7647810	1785	0.501289	2.490241	1.136546	1.049198	0.951064	0.58707	102	476	303	352	433	189
ENST00000484998	NOP56	chr20	+	2655097	2656549	998	1.082811	1.963411	1.15447	1.742335	1.164217	1.816104	124	210	172	327	296	326
ENST00000538654	SNHG1	chr11	-	62851989	62855885	2768	4.56039	3.113724	3.10235	1.607752	4.211607	2.324277	1439	923	1282	836	2968	1155
ENST00000393350	MAF	chr16	-	79594331	79600714	6384	2.781641	2.661677	2.582914	2.353349	4.119036	2.213238	2024	1819	2461	2821	6694	2537
ENST00000358367	HNRNPLL	chr2	-	38563186	38603036	2779	4.872886	4.753725	4.271382	4.493974	2.790932	4.688273	1543	1415	1772	2345	1975	2339
ENST00000461967	RPL3	chr22	-	39317855	39319623	767	1.260159	0.991205	0.96606	0.588445	1.133089	0.887455	111	82	111	85	222	123
ENST00000286953	ATP5MPL	chr14	-	103912288	103921557	643	7.114168	7.297984	6.104581	7.885916	5.131776	13.722801	522	503	586	953	840	1584
ENST00000555003	IL11RA	chr9	+	34650702	34661881	3008	0.262841	0.421695	0.357357	0.278292	0.303225	0.337419	91	136	161	158	233	183
ENST00000468183	ATP6V0B	chr1	+	43974971	43978295	2432	0.523536	0.507994	0.375425	0.508501	0.403858	0.445398	146	133	137	233	251	195
ENST00000396842	EAF1	chr3	+	15427355	15442613	4690	7.708759	7.438429	6.730311	18.674007	9.336348	7.171738	4119	3735	4711	16444	11147	6039
ENST00000463284	TOMM7	chr7	-	22812628	22822849	731	1.306147	0.918773	2.333893	2.387092	0.758278	2.945775	109	72	255	328	142	387
ENST00000369208	SIM1	chr6	-	100385015	100464929	8430	0.342585	0.22196	0.33412	0.249491	0.475483	0.299931	330	201	421	395	1021	454
ENST00000331410	ZNF789	chr7	+	99472841	99487594	1654	3.284232	3.206738	3.209881	2.587757	2.875902	3.0265	619	568	793	804	1211	899
ENST00000549157	DNM1L	chr12	+	32737977	32740467	556	1.434911	1.847907	1.355455	1.179042	1.534693	1.266534	91	110	113	124	218	127
ENST00000615852	AC009283.1	chr17	+	39566915	39567559	645	0.882768	1.380309	0.953926	1.667484	1.031588	1.24906	65	96	92	202	170	145
ENST00000560096	ARPIN	chr15	-	89902849	89903943	698	1.387283	1.883126	2.067152	2.660298	1.921282	2.248642	111	141	216	349	342	282
ENST00000638948	AC092718.3	chr16	-	81053587	81096233	887	2.352723	1.256793	2.690135	2.193133	2.119758	1.045926	238	120	357	366	479	167
ENST00000313050	SEC16A	chr9	-	136440097	136477689	8806	0.432369	0.496254	0.544837	0.178955	0.141986	0.270619	434	468	717	296	319	428
ENST00000489076	UBAP2L	chr1	+	154255247	154257846	850	0.884593	1.611064	0.814706	3.253989	2.535113	1.394223	86	147	104	520	549	213
ENST00000635587	AC245100.4	chr1	+	148414867	148432545	1555	0.680153	0.516187	0.516186	0.400736	0.313142	0.614584	121	86	120	117	124	172
ENST00000480031	APTX	chr9	-	32984715	33001597	674	1.773252	2.645903	1.459468	2.866164	1.503542	2.511445	137	191	147	363	258	304
ENST00000373413	ZSCAN20	chr1	+	33472651	33492636	2367	0.244781	0.410541	0.575673	0.298184	0.305583	0.236297	67	105	204	133	185	101
ENST00000569796	E4F1	chr16	+	2228393	2235741	5931	0.341714	0.49835	0.434838	0.276712	0.482449	0.386851	231	317	385	309	729	412
ENST00000478756	MSTO1	chr1	+	155610685	155611916	1040	1.016024	0.694117	1.17429	0.904324	0.655495	0.906519	121	78	183	177	174	170
ENST00000564408	UTP4	chr16	+	69139672	69150634	553	1.24647	1.198195	1.266627	1.260949	0.811687	1.417672	79	71	105	131	115	141
ENST00000369856	FLNA	chrX	-	154348529	154371222	8241	21.480459	8.774802	21.207447	22.271725	5.798362	21.368542	20167	7741	26083	34461	12164	31613
ENST00000595014	A1BG	chr19	-	58346858	58353491	2301	1.574094	1.066046	1.222606	0.705766	0.381103	0.491624	413	263	420	305	224	204
ENST00000367342	INAVA	chr1	+	200891341	200915735	4298	0.755318	0.889508	0.448642	0.90618	1.001798	1.818392	370	410	288	732	1097	1403
ENST00000215838	TCN2	chr22	+	30606838	30627278	2535	0.483371	0.495006	0.3925	0.170877	0.178338	0.176707	140	135	149	82	116	81
ENST00000622512	ZBTB18	chr1	+	244048939	244057472	3740	0.487526	0.457716	0.514456	0.427981	0.58799	0.448045	208	184	288	301	560	301
ENST00000374468	PNRC2	chr1	+	23959828	23961880	814	2.089036	3.013024	2.630823	4.350853	1.220178	3.051641	194	263	320	665	253	446
ENST00000647444	PTP4A2	chr1	-	31906421	31938379	3921	51.326893	54.993351	43.018562	11.432449	18.364386	15.932477	22927	23083	25173	8417	18330	11215
ENST00000628542	EPB41L2	chr6	-	130839347	131063322	4247	5.622652	25.939976	9.576636	0.314858	36.436352	3.924573	2721	11794	6070	252	39392	2993
ENST00000419810	HPCAL1	chr2	+	10324347	10427352	4781	0.333434	0.247299	0.147704	0.156634	0.152853	0.214109	182	127	106	141	187	184
ENST00000547260	ADCY6	chr12	-	48766194	48774496	4758	0.21694	0.651697	0.233696	0.327564	0.172421	0.191385	118	332	166	293	209	164
ENST00000340491	DLGAP4	chr20	+	36461747	36527239	2392	11.960755	1.960048	2.602324	1.504793	4.946863	11.956841	3260	502	929	676	3013	5135
ENST00000472406	AC104692.1	chr7	+	152367171	152367260	90	38.164249	61.33511	41.327881	68.010864	23.714235	61.901123	392	591	556	1150	544	1001
ENST00000361028	ZSCAN12	chr6	-	28378955	28399734	5495	0.249486	0.338148	0.235359	0.152388	0.294784	0.243404	157	199	194	158	413	241
ENST00000223324	MRPL32	chr7	+	42932200	42937857	1035	31.164541	42.491188	25.68498	67.900871	20.387972	52.284676	3675	4708	3968	13195	5372	9715
ENST00000378034	CKAP2	chr13	+	52455439	52465843	1972	1.174321	2.436954	2.441009	4.561221	1.640588	2.036523	264	515	719	1689	824	721
ENST00000472046	PSMD6-AS2	chr3	+	64004022	64012148	2456	0.34308	0.241292	0.461122	0.291632	0.354364	0.339481	96	64	170	135	222	150
ENST00000338368	PRKDC	chr8	-	47773735	47960178	12784	49.918167	34.572918	45.128418	18.045691	51.61504	58.90591	72700	47313	86099	43314	167970	135184
ENST00000374606	PFDN6	chr6	+	33289595	33290933	740	7.622577	7.514826	11.830184	3.71577	3.788616	6.924886	643	596	1307	517	714	920
ENST00000591171	ACAA2	chr18	-	49783505	49786619	1850	0.566876	0.979323	0.724197	0.767342	0.748189	1.188556	120	194	200	267	353	395
ENST00000566136	UBFD1	chr16	+	23564964	23570858	2485	0.615392	0.51409	0.89871	0.505337	0.741673	0.582928	175	137	334	236	470	261
ENST00000344691	RUNX1	chr21	-	34787801	34888690	7274	1.047367	1.553223	1.776365	1.661155	1.868845	0.220531	868	1210	1929	2269	3461	288
ENST00000342854	TCF7	chr5	+	134114711	134147997	3045	2.379265	1.99654	2.653261	0.241337	0.274158	0.584939	826	651	1206	138	213	320
ENST00000356716	MYNN	chr3	+	169773427	169787544	2833	0.216193	0.3341	0.290593	0.1708	0.218124	0.319961	70	102	123	91	158	163
ENST00000552548	PFDN5	chr12	+	53296035	53299343	497	1.730539	2.81662	1.831049	3.064707	2.535254	4.211092	98	150	136	286	321	376
ENST00000547214	TMPO	chr12	+	98527885	98532272	721	2.429099	1.482013	1.680941	1.599635	1.658131	1.559531	200	115	181	217	305	202
ENST00000480759	DYNLRB1	chr20	+	34516414	34540958	1053	6.464261	15.886025	15.836886	23.370564	12.129449	17.645071	776	1791	2489	4621	3252	3336
ENST00000626262	UBAP1	chr9	+	34179045	34251698	1753	3.17881	4.063293	3.096075	1.886631	5.520407	2.285763	635	763	810	621	2464	720
ENST00000331457	DRG1	chr22	+	31399523	31434452	1746	24.675699	23.537701	8.518836	5.198733	8.941224	23.706141	4909	4400	2220	1705	3975	7431
ENST00000378757	OPTN	chr10	+	13100169	13138308	3321	3.171124	6.305754	6.175508	4.145004	3.499461	4.36425	1200	2242	3061	2585	2959	2602
ENST00000535234	ANAPC15	chr11	-	72109589	72112774	848	4.451539	2.226781	4.732012	8.566696	2.726087	7.615596	431	203	599	1364	589	1160
ENST00000450525	THRA	chr17	+	40062899	40092627	4895	2.887705	2.535778	3.061152	3.853922	3.17464	4.290392	1611	1329	2237	3542	3956	3771
ENST00000370952	LRRC40	chr1	-	70144805	70205620	2884	9.82455	9.834677	8.148281	7.502871	12.837285	9.568703	3228	3037	3508	4063	9425	4954
ENST00000400935	XPOT	chr12	+	64409657	64420185	984	0.789147	0.960852	0.739238	0.439731	1.12073	0.77871	89	102	109	82	281	138
ENST00000379979	GLRX	chr5	-	95813971	95822714	1366	0.82948	1.536293	0.712554	0.343393	1.48867	0.796999	130	225	146	89	518	196
ENST00000215754	MIF	chr22	+	23894004	23895226	939	19.589983	31.777868	23.562922	54.280464	24.384577	53.898529	2096	3195	3302	9570	5829	9086
ENST00000512242	COPB2	chr3	-	139379056	139389626	848	1.420935	1.338269	1.588203	0.774481	1.047634	1.626326	138	122	201	124	227	248
ENST00000557089	HSP90AA1	chr14	-	102083442	102084234	694	4.905432	7.972299	6.215725	10.398049	4.244391	4.948952	388	593	644	1355	750	617
ENST00000376745	PPP1CA	chr11	-	67398201	67401931	1476	14.600222	10.240019	10.760817	20.393734	30.620974	15.336274	2455	1618	2371	5652	11506	4064
ENST00000494357	ZNF655	chr7	+	99570199	99575536	4886	1.714923	1.391018	1.493139	0.851996	1.803811	0.800344	955	728	1089	782	2244	702
ENST00000556994	SRP54	chr14	+	34981957	35029567	2327	0.265064	3.005813	3.2027	1.866533	4.6546	7.01248	71	749	1113	816	2758	2930
ENST00000618706	GOLGA6L9	chr15	+	82430045	82439153	6549	0.581644	1.419871	1.239691	1.133203	1.98352	1.945543	434	996	1212	1394	3307	2288
ENST00000590866	MUM1	chr19	+	1354972	1359894	1513	1.115402	1.333621	1.269932	1.04074	1.281582	1.291614	193	216	287	296	494	351
ENST00000551091	HMGN2P6	chr14	-	25267064	25267336	273	3.447795	3.697151	3.558136	2.170295	3.953477	2.760301	108	109	145	112	275	136
ENST00000292123	SAFB	chr19	+	5623099	5668478	3042	2.231984	3.069054	3.076869	1.783996	5.020839	1.487748	774	1000	1397	1019	3888	813
ENST00000366583	LGALS8	chr1	+	236523989	236543609	1547	0.720614	1.504203	0.607673	0.501878	1.221063	0.728987	127	250	141	146	481	203
ENST00000463684	SMC1A	chrX	-	53411995	53422669	880	24.327946	17.587015	27.573172	33.291843	24.967823	53.633579	2439	1657	3622	5501	5594	8473
ENST00000175091	LAPTM4A	chr2	-	20032650	20052028	1765	53.687401	60.896885	53.321838	62.090492	46.120785	60.373703	10795	11506	14046	20576	20722	19129
ENST00000637464	STXBP1	chr9	+	127612248	127692735	4893	0.166964	0.692647	0.134121	0.380861	2.824909	0.112267	94	363	98	350	3519	99
ENST00000482587	TOR1AIP2	chr1	-	179859030	179877799	7067	4.687922	4.662727	3.90322	3.477507	5.982546	3.898571	3775	3528	4117	4615	10763	4946
ENST00000435683	ABCA7	chr19	+	1042625	1065572	6211	1.206272	1.10637	0.775966	1.125501	1.023813	0.839332	854	736	720	1313	1619	936
ENST00000382723	MSX1	chr4	+	4859666	4863936	1939	0.57156	0.682901	0.5625	0.801645	0.468065	0.919195	127	142	163	292	232	320
ENST00000229390	SRSF9	chr12	-	120461668	120469793	1201	36.06657	31.89633	30.124613	53.723461	25.689957	38.767029	4935	4101	5400	12115	7855	8359
ENST00000413875	SEPT7P2	chr7	-	45727827	45748664	799	4.02763	5.400331	3.5447	2.565238	4.382899	3.481973	367	462	423	385	892	500
ENST00000399080	RAD51AP2	chr2	-	17510584	17518439	3724	0.345082	0.465677	0.308956	0.222162	0.41783	0.32135	147	186	172	156	397	215
ENST00000522817	OTUD6B-AS1	chr8	-	91059909	91070123	4275	2.994462	4.257151	3.811852	1.844017	1.866019	2.016236	1459	1949	2432	1481	2031	1548
ENST00000496230	HCN3	chr1	+	155277699	155289847	3245	0.370961	0.777872	0.591325	0.821917	0.806406	0.51015	138	271	287	501	667	298
ENST00000242067	BBS9	chr7	+	33129532	33606068	4027	0.660411	0.308146	0.35568	0.340586	0.16547	0.095055	303	133	214	258	170	69
ENST00000370404	CXorf40B	chrX	-	149932201	149938459	1316	1.322863	0.976783	0.908572	0.505257	0.878278	0.819266	199	138	179	125	295	194
ENST00000373477	YARS	chr1	-	32775239	32818153	3238	16.167742	33.539131	16.376766	28.130161	34.522011	38.515118	5964	11626	7914	17102	28456	22388
ENST00000337975	KLHL25	chr15	-	85759323	85795030	3758	1.68777	1.342664	1.440553	1.160117	1.682275	1.284475	723	541	808	819	1610	867
ENST00000618403	DHRS11	chr17	+	36591798	36600806	1598	0.644637	0.536736	0.770539	0.693513	1.009081	0.609102	118	92	184	209	411	175
ENST00000375240	CDC14B	chr9	-	96502586	96619378	2547	0.233094	0.788914	0.210775	0.194832	0.191105	0.201574	68	216	81	94	124	93
ENST00000409796	LYSMD4	chr15	-	99727405	99733339	2672	0.767715	2.011327	1.717395	0.296191	1.801468	2.054977	234	576	685	149	1226	986
ENST00000497571	KLF6	chr10	-	3775996	3785275	4656	1.225914	0.975551	6.458045	1.280548	0.689295	2.117254	651	487	4488	1120	817	1770
ENST00000519234	ASPH	chr8	-	61624537	61714525	2874	1.585966	1.040619	1.040921	1.523279	1.019598	1.058149	520	321	447	822	746	546
ENST00000264956	EVC	chr4	+	5711197	5814305	6431	0.500214	0.590467	0.768739	0.590453	0.901183	0.733565	367	407	738	713	1476	847
ENST00000546862	NACA	chr12	-	56713121	56725285	492	224.473434	218.497299	62.65374	172.972366	105.280533	266.439514	12582	11508	4601	15979	13186	23533
ENST00000614747	AL391988.1	chr10	-	117267116	117268668	1553	1.835039	1.987829	2.056259	1.648266	2.294839	1.78073	325	331	477	481	908	497
ENST00000554390	PPP4R3A	chr14	-	91462054	91510480	2953	1.746781	1.781169	1.634723	2.458382	1.239551	0.33185	588	564	721	1364	932	176
ENST00000511227	ACAD9	chr3	+	128879623	128912927	2431	2.726008	1.696379	1.976406	4.121852	3.425754	3.944022	755	442	718	1882	2120	1722
ENST00000349777	SNAP23	chr15	+	42495306	42533059	2480	0.621489	0.859797	0.697341	1.207804	0.546318	0.980512	176	229	259	563	345	437
ENST00000399788	KDM5A	chr12	-	280129	389454	10763	4.447626	6.008489	4.553484	5.82315	7.002911	5.774948	5454	6923	7315	11768	19187	11158
ENST00000480951	BOD1	chr5	-	173607933	173616653	814	0.791575	1.867454	1.77011	0.912823	1.018854	3.472505	74	163	216	140	212	508
ENST00000584486	FAM72C	chr1	-	143955364	143971965	2297	2.035658	1.03592	0.692574	1.914939	1.860525	1.847042	533	255	238	826	1088	762
ENST00000545074	PDHA1	chrX	+	19343893	19361705	3391	1.180144	1.012447	0.870823	0.688045	0.462994	1.276482	456	368	441	439	400	778
ENST00000553821	STON2	chr14	-	81267082	81276998	1717	0.644638	0.57724	0.5333	0.296845	0.707956	0.394715	127	107	137	96	310	122
ENST00000370994	SERBP1	chr1	-	67407810	67430415	6676	31.452446	20.605574	20.948771	26.996323	55.312679	37.380714	23921	14726	20872	33839	94001	44799
ENST00000269349	EIF4A3	chr17	-	80135214	80147183	1734	16.025391	11.475004	5.191507	14.234007	24.932934	5.024582	3166	2130	1344	4635	11006	1565
ENST00000420306	C2orf42	chr2	-	70149898	70181995	2193	1.520423	1.211373	1.550221	0.801803	1.986127	0.48737	380	285	508	331	1109	192
ENST00000584675	SPAG5-AS1	chr17	+	28615684	28617372	1689	2.867233	2.703196	2.690745	1.699959	2.249874	1.734727	552	489	679	540	968	526
ENST00000476511	ZC3H6	chr2	+	112299856	112312192	963	0.97259	2.008989	1.097282	1.47079	0.631327	0.649953	107	208	158	266	155	113
ENST00000415076	COA1	chr7	-	43608456	43729513	1737	0.491616	0.431542	0.528972	0.351513	0.698089	0.37029	98	81	138	115	309	116
ENST00000538658	CEP57	chr11	+	95790659	95823215	2084	3.87902	4.744341	3.1935	4.619802	4.698338	3.201755	921	1059	994	1808	2493	1198
ENST00000505526	PDCD6	chr5	+	271661	312411	1484	0.481844	0.506764	0.593546	0.694068	0.657896	0.60844	82	81	132	194	249	163
ENST00000633140	AL358472.4	chr1	+	153964361	153965070	710	0.786478	1.011002	0.783572	0.737462	1.200051	1.014944	64	77	84	99	217	130
ENST00000271375	SFT2D2	chr1	+	168226008	168253025	11040	2.904816	2.284899	2.184211	1.851182	3.356846	2.093387	3654	2701	3599	3838	9434	4149
ENST00000367393	C1orf53	chr1	+	197902647	197907367	588	1.461516	1.451961	1.21274	1.358478	2.45857	1.768093	98	92	107	150	369	187
ENST00000508608	CAST	chr5	+	96663053	96772692	2425	2.356974	3.427918	3.629808	2.491954	2.114921	5.386026	652	890	1314	1135	1306	2345
ENST00000403291	HNRNPH1P1	chr6	-	159712801	159713985	1185	1.17465	1.088202	0.926448	0.92524	0.942675	0.647034	159	139	164	206	285	138
ENST00000227266	CTSC	chr11	-	88293592	88337787	1921	47.951412	36.523983	34.19606	43.024288	43.016354	52.786785	10494	7511	9804	15518	21036	18204
ENST00000648058	SZT2	chr1	+	43431035	43451157	7430	0.498789	0.267368	0.328769	0.518015	0.976904	0.84784	423	213	365	723	1848	1131
ENST00000341926	CAST	chr5	+	96695785	96772814	2487	0.604361	0.837937	1.084247	0.551683	0.173858	0.8345	172	224	403	258	111	373
ENST00000584768	CNDP2	chr18	+	74499941	74509336	897	1.861669	1.980826	1.459478	5.407969	0.718909	0.714031	191	191	196	911	165	115
ENST00000366554	OPN3	chr1	-	241593124	241640361	2620	0.471998	0.665643	0.31219	0.251115	0.355514	0.252205	141	187	123	124	238	119
ENST00000511257	CCDC125	chr5	-	69282477	69332793	1735	0.850828	1.109495	0.620506	0.5872	0.824635	0.865856	169	207	161	192	365	270
ENST00000619898	SPCS1	chr3	+	52705636	52711146	4254	0.671228	1.234548	1.318485	2.291703	1.464233	1.221668	326	563	838	1831	1586	933
ENST00000344620	SLX1B-SULT1A4	chr16	+	29455105	29464773	2424	0.333382	0.275022	0.495679	0.532594	0.376459	0.263312	93	72	180	243	233	115
ENST00000227758	BIRC2	chr11	+	102347235	102378670	3743	5.133973	0.468778	1.634197	1.451758	0.343845	1.780411	2190	188	913	1021	328	1197
ENST00000485810	PRPF38B	chr1	+	108697700	108699385	1352	1.33597	0.704194	0.942116	0.491524	0.977116	0.596167	206	102	191	125	337	145
ENST00000534701	DHCR7	chr11	-	71438749	71441347	456	6.648677	6.799619	2.898352	13.34495	8.709128	12.651308	346	332	198	1143	1011	1036
ENST00000407067	MDK	chr11	+	46381753	46383783	1026	11.848919	9.851443	10.096706	40.202202	3.254779	10.477377	1385	1082	1546	7745	851	1930
ENST00000262584	RPL8	chr8	-	144789770	144792587	1041	147.695618	34.508759	385.933075	36.722851	161.836441	59.51421	17516	3846	59958	7178	42886	11122
ENST00000585856	PTBP1	chr19	+	807859	811021	1217	2.068383	1.820036	2.549714	1.523489	2.597549	2.4031	287	238	464	349	805	526
ENST00000621217	GGA3	chr17	-	75236599	75261621	4181	0.809859	1.100895	1.531042	0.823818	0.723015	1.246527	386	493	956	647	770	936
ENST00000396056	ZNF35	chr3	+	44648727	44660789	2661	0.868616	0.315276	0.465877	3.897691	0.869049	0.550467	264	90	186	1948	589	263
ENST00000539361	MYRF	chr11	+	61781937	61785510	3324	0.715048	1.112868	1.03983	0.97893	0.9965	0.823997	271	396	516	611	844	492
ENST00000537164	SFSWAP	chr12	+	131753123	131778195	961	1.913628	3.081695	2.965101	3.534893	1.280482	2.5096	210	318	426	638	314	433
ENST00000497035	RPS8	chr1	+	44775251	44778087	694	0.80464	1.234117	7.521693	1.917427	0.735351	1.569838	64	92	780	250	130	196
ENST00000392870	GRK5	chr10	+	119207589	119455619	2654	6.476322	6.922569	6.248405	6.736294	6.106923	7.304743	1959	1967	2475	3357	4126	3481
ENST00000260408	ADAM10	chr15	-	58588807	58749978	11431	7.188844	7.392017	0.966597	6.121903	4.784394	7.784684	9362	9046	1649	13139	13922	15975
ENST00000405356	NOLC1	chr10	+	102152176	102163871	3967	12.343818	4.785011	12.903509	1.776842	8.598487	2.421692	5579	2032	7640	1324	8684	1725
ENST00000642610	TBCE	chr1	+	235367360	235452443	5441	8.538902	10.279978	9.290236	10.376863	10.038254	10.010374	5293	5988	7544	10601	13904	9778
ENST00000278222	SAA4	chr11	-	18231349	18236893	727	2.437079	3.642253	2.000998	2.600339	2.747803	1.72304	202	284	218	355	509	225
ENST00000371410	NKAP	chrX	-	119920672	119943772	5963	8.577573	8.732672	9.34077	9.675383	7.899431	7.595085	5827	5575	8313	10833	11991	8131
ENST00000449471	NKIRAS2	chr17	+	42020106	42024833	1461	4.324397	0.744163	3.65371	1.377688	0.288227	1.44669	720	117	797	378	108	380
ENST00000081029	MRPS35	chr12	+	27710773	27756295	1888	77.404228	75.037704	64.506775	64.592506	60.984154	71.611557	16649	15166	18176	22897	29310	24271
ENST00000479181	NDUFB2	chr7	+	140702523	140706635	665	1.675759	2.9405	2.336161	2.343519	1.422542	1.796814	127	210	232	293	241	215
ENST00000352511	ACVR2B	chr3	+	38453851	38493142	11821	4.102689	3.332982	3.09171	2.873451	4.57753	3.815234	5525	4218	5455	6378	13775	8097
ENST00000389805	SQSTM1	chr5	+	179820759	179838078	2986	2.192933	6.646917	2.305512	2.138949	8.121138	2.01128	746	2125	1028	1200	6173	1079
ENST00000465823	PPIL3	chr2	-	200870956	200889276	1222	1.349479	1.741288	1.713141	1.737324	1.333282	1.533522	188	228	313	399	415	337
ENST00000393193	NME1-NME2	chr17	+	51153590	51171744	1021	1.935588	1.698226	1.803618	1.938721	1.709931	1.510508	226	186	275	372	445	277
ENST00000414675	LRCH3	chr3	+	197791264	197883772	2299	0.407052	0.476634	0.316235	0.495718	0.616313	0.460906	107	118	109	214	361	191
ENST00000342314	GOLGA8B	chr15	-	34525207	34536010	4335	1.002609	0.811682	0.985394	0.692034	0.844841	0.187781	496	377	638	564	933	147
ENST00000472617	C1orf35	chr1	-	228100733	228105411	3554	1.098084	1.140656	1.077001	0.859402	1.035514	0.923207	445	434	572	574	937	590
ENST00000469535	CD46	chr1	+	207752068	207795513	7826	10.933352	10.069813	8.827717	8.381069	14.153053	10.836246	9748	8437	10311	12315	28196	15224
ENST00000266671	PHLDA1	chr12	-	76025447	76033932	8069	0.641175	0.716536	0.575963	0.634805	0.386516	0.266288	590	619	694	962	794	386
ENST00000258781	CCM2	chr7	+	45000185	45076467	1894	0.649272	0.964327	0.835748	1.118491	0.929574	1.905039	141	196	237	398	449	648
ENST00000321418	AL450998.1	chr1	+	15828232	15828669	438	1.44136	1.595022	1.38571	2.293334	2.211246	2.513442	72	75	91	189	247	198
ENST00000514665	USP53	chr4	+	119212587	119221495	4233	0.140673	0.139621	0.139227	0.103597	0.132088	0.143977	68	64	88	83	143	110
ENST00000544054	ZCCHC8	chr12	-	122477838	122484162	1561	2.200569	1.821679	2.610636	2.517014	1.855482	1.883338	392	305	609	738	738	528
ENST00000480942	RPS10	chr6	-	34424276	34426050	734	1.48549	1.930095	2.212823	1.288129	2.839945	4.10729	125	152	243	178	531	542
ENST00000290231	NCOA5	chr20	-	46060985	46089952	3220	1.193358	6.330981	7.672782	12.755056	8.018244	9.591599	438	2183	3688	7712	6573	5545
ENST00000514104	LARS	chr5	-	146142782	146144333	509	1.234828	1.471682	1.461321	1.292886	1.434533	1.364309	72	81	112	124	186	125
ENST00000507026	NDUFS4	chr5	+	53560633	53683219	680	1.334644	25.03171	22.901506	23.767256	16.968355	30.818855	104	1823	2325	3035	2938	3763
ENST00000372556	PPCS	chr1	+	42456561	42460414	984	2.119543	2.857684	2.540089	3.302619	1.856938	3.741832	238	302	374	611	466	661
ENST00000381639	RP9P	chr7	-	32916815	32943176	1303	4.186988	5.583538	4.339537	1.562305	2.75419	1.555535	622	779	844	383	914	364
ENST00000530336	PYGL	chr14	-	50923237	50944470	1459	7.529865	9.912722	8.57795	10.100437	7.482987	6.159342	1252	1549	1868	2767	2780	1614
ENST00000402522	TBC1D1	chr4	+	37891099	37952812	1567	0.910534	0.833591	0.951983	1.047629	0.827046	0.933322	163	140	223	309	330	263
ENST00000445946	KLLN	chr10	-	87859161	87863437	4277	0.190433	0.175169	0.180701	0.226388	0.270182	0.234068	93	81	116	182	295	180
ENST00000376300	CCDC93	chr2	-	117915478	118014133	6899	13.496404	12.930325	12.818887	11.409893	14.118123	11.166978	10608	9550	13199	14780	24795	13830
ENST00000369750	TPBG	chr6	+	82363631	82370828	6484	0.429894	0.268326	0.392796	0.396916	0.299286	0.259005	318	187	381	484	494	302
ENST00000369758	PCMTD2	chr20	+	64255741	64275653	3212	0.340184	1.134058	1.64418	1.035267	0.520082	0.932612	125	390	789	625	426	538
ENST00000392396	TFRC	chr3	-	196049476	196082090	5032	26.747852	20.25885	41.937119	37.727703	65.23893	31.409418	15334	10913	31494	35644	83568	28373
ENST00000504087	ANKRD50	chr4	-	124664052	124712732	8794	1.087939	1.079824	2.406011	2.294327	1.367246	1.126673	1090	1017	3158	3789	3061	1779
ENST00000357967	ERI2	chr16	-	20796344	20806473	3499	0.367847	0.550077	0.456165	0.402824	0.531915	0.520471	147	207	239	265	474	327
ENST00000463044	STT3B	chr3	+	31626061	31636464	912	4.239305	4.247835	4.700346	109.952599	3.207229	141.839859	441	415	640	18828	745	23222
ENST00000371712	INPP5E	chr9	-	136428619	136439822	3394	1.324091	1.143821	1.284979	0.895628	1.194173	1.069962	512	416	651	571	1032	652
ENST00000333219	ING1	chr13	+	110713278	110723339	5119	4.420328	3.930769	4.179486	4.550272	3.333928	4.205359	2578	2154	3193	4374	4345	3865
ENST00000458659	TSC22D1	chr13	-	44433519	44576565	4820	4.290838	4.078411	4.230945	3.380566	5.440078	5.130058	2357	2105	3044	3060	6675	4439
ENST00000273968	PYURF	chr4	-	88520985	88523813	1361	11.701844	11.800571	14.876137	21.682255	15.30792	22.199835	1815	1720	3022	5541	5304	5424
ENST00000565709	AC009065.8	chr16	+	2240487	2241818	788	0.730678	0.971129	0.823769	0.726219	0.913703	0.843362	66	82	97	108	184	120
ENST00000264499	BBS7	chr4	-	121824440	121870497	3752	1.362412	0.631846	0.790547	1.066522	0.765638	1.45789	583	254	443	752	732	982
ENST00000439936	COPS3	chr17	-	17246874	17280700	1394	0.55622	0.602472	0.765358	0.586601	1.195201	0.723217	89	90	160	154	425	181
ENST00000375120	OTUD3	chr1	+	19882513	19912945	6397	3.126095	1.583032	2.821928	1.24515	2.251526	1.211565	2279	1085	2695	1496	3667	1392
ENST00000229854	MCM3	chr6	-	52264009	52284751	3083	116.728836	0.657604	140.460648	1.770955	3.420318	0.839115	40998	218	64627	1026	2685	465
ENST00000559989	CSPG4P12	chr15	+	85196444	85213905	7790	0.226984	0.233156	0.247783	0.243057	0.149579	0.274108	202	195	289	356	297	384
ENST00000477739	CMC1	chr3	+	28241584	28319762	3749	0.451327	0.559231	0.385941	0.29164	0.710563	0.515541	193	225	216	206	679	347
ENST00000230124	FIG4	chr6	+	109691312	109825428	3011	6.33497	6.51579	5.572315	6.466249	5.275292	6.662224	2173	2101	2504	3656	4044	3602
ENST00000348433	REXO5	chr16	+	20806521	20849665	2604	0.880613	0.815804	0.578148	2.543599	0.946032	0.302368	262	228	225	1244	628	142
ENST00000334793	FOXD2	chr1	+	47436017	47440691	4675	0.579444	0.660076	0.651599	0.562838	0.828551	0.672839	309	331	455	495	987	565
ENST00000459725	RPL13AP20	chr12	+	12875499	12876107	609	6.350729	3.120281	6.825923	9.701449	6.150239	8.942239	441	204	621	1110	954	978
ENST00000264883	NUP54	chr4	-	76114664	76148515	2367	14.878633	8.336339	13.686491	12.445033	13.869827	16.116373	4013	2113	4835	5531	8358	6849
ENST00000514247	UFSP2	chr4	-	185399540	185425979	2348	0.594809	0.682208	1.26252	0.708954	0.752968	0.483463	160	172	443	313	451	204
ENST00000375946	MASTL	chr10	+	27154824	27186919	3623	8.94259	3.317818	3.285149	8.499591	10.026543	9.231052	3691	1287	1777	5782	9248	6004
ENST00000590669	MRPL4	chr19	+	10252010	10259125	1423	5.600195	5.284642	5.814826	4.848143	4.954522	6.628757	908	806	1235	1296	1795	1694
ENST00000298510	PRDX3	chr10	-	119167703	119178833	1591	83.060196	81.730766	71.258217	75.054054	94.392761	83.256165	15055	13920	16920	22420	38230	23779
ENST00000496622	SSBP1	chr7	+	141738358	141741690	2620	0.30788	0.658006	0.378092	0.172869	0.752021	0.39571	92	185	148	86	502	187
ENST00000464387	ANKRD19P	chr9	+	92813907	92838457	1899	0.522193	0.567587	0.608795	0.282853	0.597381	0.35806	113	116	173	101	289	123
ENST00000343505	NHSL1	chr6	-	138422571	138499494	6535	12.063879	13.527972	15.520018	5.426447	3.285794	3.684594	8982	9464	15137	6659	5467	4323
ENST00000636433	ADSL	chr22	+	40353824	40366489	1444	1.487526	2.297376	1.76833	1.409197	1.823114	3.506103	245	356	382	383	671	909
ENST00000521840	NDUFAF6	chr8	+	94980908	94989348	1057	1.04074	0.935988	0.861178	0.680969	1.433394	0.993759	126	106	136	136	386	189
ENST00000361264	DCAF12	chr9	-	34086387	34126773	3667	9.641813	9.301472	8.245799	8.766872	10.684175	9.427841	4028	3652	4513	6036	9974	6207
ENST00000568998	NFATC2IP	chr16	+	28954606	28956712	720	1.040172	1.14596	1.095857	0.917082	1.072384	0.996769	86	89	118	124	197	129
ENST00000478283	YTHDF2	chr1	+	28736950	28769125	2594	10.58256	1.110444	1.010525	0.953779	0.868879	0.469288	3128	309	392	465	574	219
ENST00000608178	SCOC-AS1	chr4	-	140360682	140373381	453	1.899271	1.920869	2.166567	5.524549	0.890325	3.096135	99	94	147	470	103	252
ENST00000279387	PPP4C	chr16	+	30075990	30085377	1407	0.991046	2.379664	1.428293	1.182914	1.802542	6.020601	159	359	300	313	646	1521
ENST00000336715	ZNF687	chr1	+	151282267	151292180	4831	1.992984	0.233715	0.162225	2.576448	0.23378	2.034358	1097	121	117	2337	288	1765
ENST00000508737	FAM114A1	chr4	+	38929099	38944033	1242	1.21662	2.929039	1.305098	0.895406	1.032308	1.084589	173	390	242	209	327	242
ENST00000463866	PPIL3	chr2	-	200871374	200881742	589	1.933892	2.284522	2.989948	2.071689	2.888122	2.763813	130	145	263	230	434	293
ENST00000256545	EMC7	chr15	-	34084017	34101948	1155	20.647942	22.400837	19.161465	22.637228	20.350365	23.908331	2717	2770	3303	4909	5984	4958
ENST00000526115	NAP1L4	chr11	-	2945112	2992377	1941	5.691353	0.745047	9.515125	0.669415	6.14442	19.980776	1259	155	2757	244	3036	6963
ENST00000611903	MAN1C1	chr1	+	25617468	25786206	4647	1.00668	0.842	0.972626	0.840228	1.228728	1.248722	533	419	675	734	1454	1042
ENST00000327268	SLC16A6	chr17	-	68267026	68291116	3807	0.918297	0.72313	0.306562	0.612862	1.166151	0.845342	399	295	175	439	1131	578
ENST00000334884	KMT2E	chr7	+	105014190	105114361	6840	0.209191	0.205344	0.223099	0.188536	0.292228	0.262109	164	151	228	243	509	322
ENST00000504929	CEP63	chr3	+	134546156	134558343	735	1.057825	1.22251	1.135343	3.499646	0.678968	7.269975	89	97	125	483	128	960
ENST00000371566	ORC1	chr1	-	52372831	52404387	3080	4.317617	3.46102	6.765467	6.588954	5.352707	8.986654	1515	1142	3110	3811	4197	4969
ENST00000477334	RBM39	chr20	-	35731360	35739140	949	4.184066	5.519422	3.818022	2.646695	2.111997	3.484093	453	561	541	472	511	594
ENST00000301843	CTTN	chr11	+	70398506	70436575	3272	123.443359	119.595245	135.249512	127.903114	107.313881	125.650169	46014	41890	66044	78575	89384	73804
ENST00000457734	PLS1	chr3	+	142596387	142713664	3706	5.176682	5.354208	5.112168	4.307071	6.177995	5.156711	2186	2125	2828	2997	5829	3431
ENST00000557975	ETFA	chr15	-	76216130	76228249	1086	1.183403	1.028522	1.325209	1.284325	1.980911	2.209073	147	120	215	262	548	431
ENST00000372487	RBM41	chrX	-	107064420	107118800	2579	0.791286	2.314399	0.447207	0.511515	0.468633	0.684587	233	639	173	248	308	317
ENST00000366510	SCCPDH	chr1	+	246724047	246768137	2503	24.51137	24.269417	20.916832	19.308146	28.63714	22.897036	6990	6503	7814	9074	18247	10289
ENST00000005386	RPAP3	chr12	-	47661249	47706061	4370	17.276197	19.241968	16.910244	15.213511	17.439165	16.979826	8601	9002	11029	12483	19400	13321
ENST00000372849	RPL36A	chrX	+	101391016	101395786	433	467.251434	14.609215	8.470061	816.556396	320.953522	654.289734	23049	678	548	66384	35377	50858
ENST00000497882	ABCB6	chr2	-	219209772	219215885	3008	4.617718	3.875936	4.313419	1.51413	2.53952	3.764031	1583	1249	1937	856	1945	2033
ENST00000273353	MYH15	chr3	-	108380369	108529322	7074	0.208331	0.235624	0.257098	0.205767	0.192426	0.232079	168	179	272	274	347	295
ENST00000422933	HDLBP	chr2	-	241256383	241268694	929	1.303769	1.872736	0.867233	0.705935	0.723711	0.511596	138	187	121	124	172	86
ENST00000305097	P2RY1	chr3	+	152834693	152841439	6747	0.415548	0.414113	0.312745	0.307145	0.433613	0.420074	320	300	315	390	745	509
ENST00000470467	PPP2R5D	chr6	+	43006600	43012340	2567	2.312711	2.318923	2.150188	1.786319	2.019081	2.227766	677	638	824	861	1320	1027
ENST00000404098	PLCB1	chr20	+	8132526	8649989	1260	0.548688	0.628781	0.52149	0.598366	0.48075	0.617082	79	85	99	142	155	140
ENST00000428849	KIFC1	chr6	+	33391536	33409924	2706	8.133562	11.99058	9.088166	5.25325	10.754978	17.543339	2508	3474	3671	2669	7409	8522
ENST00000238994	PPP1R3C	chr10	-	91628442	91633054	2524	6.293283	4.915586	2.933968	4.265241	5.849052	2.807037	1810	1329	1106	2022	3759	1272
ENST00000286298	SLC26A2	chr5	+	149960737	149987405	8080	2.344066	2.114416	1.885824	1.589868	2.910427	2.016578	2158	1829	2275	2412	5987	2926
ENST00000473786	CCT7	chr2	+	73234336	73249844	811	1.734891	3.209992	0.718756	2.10246	2.716729	2.340113	161	279	87	321	561	341
ENST00000589351	DNMT1	chr19	-	10140254	10141572	672	1.455627	1.201501	1.498993	1.061516	1.838436	0.646591	112	87	151	134	315	79
ENST00000278715	HMBS	chr11	+	119084883	119093547	1501	2.756081	0.668084	3.293727	1.686811	2.527285	0.721892	472	108	738	476	966	195
ENST00000595164	HNRNPL	chr19	-	38836398	38841749	2404	2.142795	3.278053	1.252186	4.074201	1.259769	1.961579	587	844	450	1839	771	847
ENST00000485386	ST20	chr15	-	79898904	79923702	529	2.394086	2.727025	1.735951	2.001089	3.223673	5.17855	145	155	138	199	435	492
ENST00000337755	MGAT4B	chr5	-	179797597	179802998	3027	9.592862	4.763512	11.034296	8.453348	5.211341	9.783061	3308	1544	4985	4805	4016	5317
ENST00000335255	FOXK2	chr17	+	82519715	82604607	5265	16.788906	16.763981	16.854958	16.725361	13.109516	16.513092	10070	9449	13244	16534	17571	15608
ENST00000490705	ARF1	chr1	+	228090488	228097453	881	0.872638	0.807033	0.888377	0.740044	1.237103	0.723082	88	77	117	123	278	115
ENST00000534948	ZNF518A	chr10	+	96155343	96163761	8270	4.988838	4.07207	0.447918	0.299918	0.991359	0.416448	4701	3605	553	466	2088	619
ENST00000353341	HNRNPD	chr4	-	82353829	82373986	1585	4.2714	215.049438	123.008972	10.338225	133.890656	43.448586	772	36488	29097	3077	54022	12363
ENST00000455140	EPS15L1	chr19	-	16355239	16472012	3266	1.020678	0.901278	1.628992	0.858412	1.442509	1.43323	380	316	794	527	1200	841
ENST00000571253	GABARAP	chr17	-	7240854	7242252	837	3.773435	3.932998	3.367486	2.937911	5.041782	3.45241	360	353	421	462	1075	519
ENST00000461101	MTHFD2L	chr4	+	74158118	74162253	2363	3.615421	3.817066	3.336262	1.321963	3.244442	1.346521	974	966	1177	587	1952	572
ENST00000343813	ICMT	chr1	-	6221193	6235940	4771	7.078771	5.880933	5.455474	6.091218	7.887605	5.794714	3848	3004	3885	5457	9580	4963
ENST00000375669	TUBGCP3	chr13	-	112498807	112588125	2723	6.209887	7.582737	4.981392	3.742158	6.631524	6.153728	1927	2211	2025	1914	4597	3009
ENST00000273550	FTH1	chr11	-	61964285	61967660	1229	361.228638	326.227386	350.858124	114.076096	135.662369	277.356476	50576	42919	64353	26323	42443	61192
ENST00000573681	PRPF8	chr17	-	1659464	1661329	1044	0.643601	0.655996	0.633643	0.683899	1.134145	0.735915	77	74	99	135	302	138
ENST00000527923	NDUFV1	chr11	+	67611148	67612209	594	4.760456	6.76062	5.471773	5.590485	4.127233	4.803679	323	430	486	624	625	513
ENST00000468083	ZYX	chr7	+	143381360	143383235	1146	5.857846	0.63616	0.675452	7.841923	0.820086	1.073142	765	79	116	1688	240	221
ENST00000472174	ATP6V0B	chr1	+	43974648	43978294	1298	3.326426	1.811913	2.155389	1.596514	3.664361	2.470237	492	252	418	390	1211	576
ENST00000427665	GOLPH3L	chr1	-	150648437	150697144	973	3.320019	3.186133	2.61644	2.315745	3.286196	2.475556	369	332	380	424	814	433
ENST00000409443	TLK1	chr2	-	170996724	171160900	2783	0.853578	0.312343	0.247592	0.296821	0.134977	0.246693	271	94	103	156	96	124
ENST00000622550	AL133216.2	chr10	+	38403189	38452153	7213	0.120344	0.089366	0.119112	0.108903	0.190566	0.07935	99	70	129	148	350	103
ENST00000567567	MTMR10	chr15	-	30941209	30991578	2833	3.051397	3.422269	3.496463	2.92471	3.897879	3.427059	985	1038	1479	1556	2812	1743
ENST00000460231	PCNP	chr3	+	101574190	101594407	2165	3.320429	4.771817	3.438162	4.388772	2.569293	4.786158	819	1106	1111	1784	1416	1861
ENST00000491497	NIT1	chr1	+	161118381	161119916	1078	1.040517	1.97411	0.841344	1.481553	0.859483	1.335118	128	228	136	300	236	259
ENST00000527731	DNAJC24	chr11	+	31370807	31426385	512	1.687883	1.96997	1.567347	1.260378	1.843764	1.046256	99	108	120	122	241	97
ENST00000368719	S100A6	chr1	-	153534599	153536222	665	11.74122	16.887945	2.763378	19.51165	9.504435	26.206255	890	1203	275	2437	1609	3129
ENST00000608574	AL356488.3	chr1	-	109087971	109090858	2888	0.940574	1.031903	0.706537	0.686531	0.559471	0.617552	310	320	305	373	412	321
ENST00000591680	GPATCH8	chr17	-	44397416	44503401	4692	20.799429	0.527456	1.21263	21.765953	21.647575	22.564651	11118	265	850	19175	25856	19006
ENST00000266070	DIDO1	chr20	-	62877738	62937952	8574	14.70861	11.270213	12.415087	12.319956	9.013311	13.574942	14367	10345	15886	19833	19673	20894
ENST00000529895	BBS1	chr11	+	66523177	66523883	560	2.280564	1.367153	1.55502	1.051111	0.931996	1.375636	146	82	130	111	133	139
ENST00000612013	AC142472.1	chr17	-	45146730	45148470	1741	1.096119	1.564337	1.299649	1.597137	1.104786	1.264926	218	292	338	523	490	396
ENST00000609590	Z94721.2	chr6	+	166999405	167139141	5310	0.43586	0.336591	0.542434	0.893653	0.48298	0.203617	264	192	430	891	653	195
ENST00000327794	DNAH14	chr1	+	225240794	225398064	8488	0.228227	0.14906	0.118031	0.081942	0.425474	0.130983	221	136	150	131	920	200
ENST00000626257	CCZ1B	chr7	-	6798941	6826770	2211	0.678635	1.041842	0.633498	0.65903	0.415742	0.658958	171	247	210	274	234	262
ENST00000299314	GNPTAB	chr12	-	101745497	101830938	5701	7.467856	6.85746	6.325473	5.237549	9.361283	6.014462	4851	4185	5382	5607	13586	6156
ENST00000507939	ETF1	chr5	-	138513651	138543209	713	2.191294	3.331883	1.913782	2.157383	1.10319	2.990575	178	255	204	289	201	383
ENST00000427312	MRPS18A	chr6	-	43671784	43687791	803	1.233123	1.372039	1.490341	8.053593	1.3953	7.4684	113	118	179	1215	286	1077
ENST00000554249	OSGEP	chr14	-	20447139	20449398	987	3.034651	2.343511	2.682905	5.020034	0.521122	4.979045	342	248	396	931	131	883
ENST00000296135	LZTFL1	chr3	-	45823316	45842166	4073	5.300315	5.101804	4.742798	4.406634	0.305982	4.904516	2460	2225	2883	3370	318	3586
ENST00000342558	PPP3CB	chr10	-	73443780	73495996	2418	7.902112	8.539086	6.591257	5.79445	9.803766	7.39357	2177	2211	2379	2631	6035	3210
ENST00000610140	NT5C3A	chr7	-	33014130	33062776	1667	13.976391	14.383464	12.142323	12.594587	16.166655	16.839142	2655	2567	3021	3942	6861	5040
ENST00000329245	TOP1MT	chr8	-	143309324	143334896	1958	6.431564	6.120156	1.440196	8.02656	8.994616	5.82217	1435	1283	421	2951	4484	2047
ENST00000545266	COPA	chr1	-	160339437	160340208	574	2.25228	2.434635	2.123242	1.495053	2.180317	1.259358	148	150	182	162	319	130
ENST00000327443	SP1	chr12	+	53380194	53411630	2846	0.767171	0.725897	0.636953	0.505955	0.333564	0.70276	249	222	271	271	242	360
ENST00000379644	HGSNAT	chr8	+	43140455	43202855	5236	2.062135	1.879471	1.496684	1.953541	2.812797	0.56029	1231	1054	1170	1921	3750	527
ENST00000593724	COQ8B	chr19	-	40691530	40701459	2255	0.492988	0.470358	0.562853	0.174706	0.289725	0.405906	127	114	190	74	167	165
ENST00000472339	FXR1	chr3	+	180912678	180976553	2130	15.955687	22.442127	6.505651	4.736969	47.422096	4.930634	3872	5118	2069	1895	25713	1886
ENST00000489875	PIPSL	chr10	-	93958808	93961540	2733	1.145569	1.308474	0.615792	1.072081	1.359287	1.079203	357	383	252	551	946	530
ENST00000544627	ATF7IP	chr12	+	14385064	14498763	4847	0.364972	0.57972	0.754445	0.304681	0.375912	0.189532	202	301	546	278	464	165
ENST00000524800	NUF2	chr1	+	163321900	163355727	1845	1.012924	14.046708	0.741886	11.751076	1.041566	14.037185	213	2775	205	4071	490	4650
ENST00000432079	TROVE2	chr1	+	193059454	193091219	7848	3.895565	3.355479	2.668421	2.320399	4.289523	2.220139	3483	2819	3126	3420	8570	3128
ENST00000517523	UQCRB	chr8	-	96230939	96233219	515	3.741022	4.113163	3.362865	4.579035	2.343833	6.189963	220	227	259	443	308	573
ENST00000370187	BTRC	chr10	+	101354063	101557321	6134	0.331853	1.937811	1.247774	2.150559	3.834093	1.033535	232	1273	1143	2477	5987	1139
ENST00000265619	VAPB	chr20	+	58389375	58446905	3596	0.69076	0.677603	0.748882	0.525297	0.513201	0.896534	283	261	402	355	470	579
ENST00000587805	AP2B1	chr17	+	35650650	35660120	690	0.93351	1.08582	0.752433	1.688779	0.845066	2.251133	74	81	78	219	149	279
ENST00000572242	MRPL20-AS1	chr1	+	1399806	1402033	2228	0.353415	0.44713	0.292057	0.353343	0.304201	0.331414	90	107	98	148	173	133
ENST00000428512	CALM2P2	chr10	+	70163685	70164124	440	1.991415	3.296607	2.293633	3.139132	6.064564	3.730911	100	156	151	260	680	295
ENST00000425515	VNN3	chr6	-	132722789	132734765	1761	1.653713	4.491596	1.769573	0.797436	0.751027	1.708049	332	847	466	264	337	540
ENST00000341935	CCR6	chr6	+	167122769	167139696	4018	8.456805	7.701977	7.542678	4.805155	9.79429	7.222382	3871	3313	4523	3625	10018	5210
ENST00000585916	PIAS2	chr18	-	46803224	46917345	11075	1.185697	1.873846	1.800865	0.912071	2.37753	0.79735	1496	2222	2977	1897	6703	1586
ENST00000584164	RPL26	chr17	-	8377521	8383164	870	114.435677	4.763926	147.441498	178.147995	138.72673	115.878441	11342	444	19144	29100	30724	18098
ENST00000374680	RXRB	chr6	-	33193588	33200688	2908	0.20332	0.376561	0.234982	0.206408	0.220705	0.180741	68	118	102	113	164	95
ENST00000319410	KARS	chr16	-	75627474	75647665	2421	9.860406	15.164076	9.965446	4.63103	7.283297	4.739779	2720	3930	3601	2106	4489	2060
ENST00000485737	SMARCC1	chr3	-	47680223	47701402	631	0.891132	1.745184	0.853106	1.597309	1.460185	1.767207	65	118	81	190	235	201
ENST00000507003	AC008758.3	chr19	-	12379746	12383687	1829	0.462157	0.427553	0.408383	0.3845	0.374719	0.604701	97	84	112	133	175	199
ENST00000414869	BPNT1	chr1	-	220057482	220089853	2357	1.705315	0.748053	1.045432	2.364648	3.455433	1.024112	458	189	368	1047	2074	434
ENST00000450622	SEC61G	chr7	-	54752257	54759182	512	7.730978	2.849294	2.682001	5.763797	3.842258	6.77167	451	157	205	555	501	623
ENST00000245564	MSTO1	chr1	+	155610225	155614967	2431	0.259924	0.354332	0.273697	0.277625	0.134477	0.184085	72	93	100	127	84	81
ENST00000566435	NPW	chr16	+	2019545	2020755	991	2.174597	3.668628	3.712807	5.563834	3.438773	5.433015	246	390	550	1036	868	967
ENST00000341369	PTMA	chr2	+	231708516	231713536	1212	107.306335	181.477371	134.888824	261.031067	91.150925	187.598358	14817	23546	24399	59400	28123	40817
ENST00000286574	WIF1	chr12	-	65050626	65121566	2238	0.98578	0.980746	0.678709	0.987154	1.172615	1.194934	252	235	227	415	669	481
ENST00000435041	UBE2J1	chr6	-	89326625	89352848	4290	21.583517	6.138751	16.790567	12.935981	6.104761	6.085861	10549	2820	10750	10420	6667	4687
ENST00000372025	TMEM69	chr1	+	45687214	45694443	2439	4.245434	4.19468	3.779595	4.152639	5.651771	4.610139	1180	1096	1376	1902	3510	2019
ENST00000336156	KIAA0930	chr22	-	45190338	45240769	8119	4.955893	2.170064	1.579934	4.194223	5.119365	4.735447	4584	1887	1915	6394	10581	6902
ENST00000356183	GTF3C1	chr16	-	27460678	27549906	7018	11.398711	9.36097	17.166073	14.802139	18.782835	17.162798	9114	7033	17979	19504	33556	21623
ENST00000504704	FNIP2	chr4	+	158769194	158836658	3704	0.185648	0.324433	0.262514	0.284509	0.174493	0.393481	79	129	146	198	165	262
ENST00000366668	COG2	chr1	+	230642567	230693982	2843	18.266973	16.705015	19.083002	16.156567	18.94591	19.071499	5917	5084	8097	8625	13712	9734
ENST00000504108	KLHL5	chr4	+	39062232	39121205	2690	3.895564	5.211903	1.176892	4.675795	1.0003	3.411992	1194	1501	473	2362	685	1648
ENST00000156471	AQR	chr15	-	34851782	34969839	9694	8.157956	7.290891	7.362119	6.560161	9.399905	7.521196	9010	7566	10651	11940	23197	13089
ENST00000487146	RBM15	chr1	+	110339323	110346677	3316	1.1587	0.332758	0.148236	1.683772	0.242776	1.498607	438	119	74	1049	205	893
ENST00000578660	AC004477.1	chr17	-	48045141	48048050	2910	0.250651	0.241235	0.237049	0.21456	0.179922	0.19245	84	76	103	118	134	101
ENST00000265753	EIF4H	chr7	+	74174245	74197101	2679	45.813526	48.108379	47.926594	23.09256	47.326931	26.334539	13983	13797	19162	11616	32276	12665
ENST00000314529	ZNF620	chr3	+	40506039	40518736	3291	0.417374	0.494144	0.551747	0.309955	0.506865	0.325578	157	175	271	192	425	193
ENST00000370659	FKBP1C	chr6	+	63211446	63213024	1579	0.985318	0.584952	0.779074	0.630663	1.774208	0.545651	178	99	184	187	714	155
ENST00000602561	RPL7L1	chr6	+	42879933	42886249	703	1.133272	1.106396	1.320464	1.536912	0.537629	3.867813	91	84	139	203	97	489
ENST00000488176	DPH5	chr1	-	100990358	101025767	1034	3.196699	3.348522	2.845402	2.538176	1.624779	2.145966	377	371	440	493	428	399
ENST00000417606	SRRM5	chr19	+	43612107	43614487	2381	1.389299	1.313694	2.180551	1.907802	1.400867	1.381269	377	335	775	853	850	591
ENST00000413266	RNF10	chr12	+	120534812	120576886	2671	0.37213	0.291217	0.203605	0.169497	0.316831	0.189604	114	84	82	86	216	91
ENST00000215862	MORC2	chr22	-	30926611	30968201	4469	0.217697	0.232137	0.267959	5.047168	0.397406	0.218905	111	112	179	4235	453	176
ENST00000459880	NDUFA5	chr7	-	123541837	123545825	599	3.040194	2.344345	1.571409	1.970338	2.226531	0.982443	208	151	141	222	340	106
ENST00000496538	ISG20L2	chr1	-	156723958	156727386	872	1.279303	1.273196	1.424325	1.007879	1.275735	1.070886	128	119	186	166	284	168
ENST00000409236	AFF3	chr2	-	99545419	100104716	9849	0.668194	0.630573	0.635463	0.528092	0.874953	0.451666	750	665	935	977	2194	799
ENST00000483315	CFAP298	chr21	-	32601810	32604513	1872	1.347433	1.540488	0.490494	0.598334	0.521987	0.215641	288	309	138	211	249	73
ENST00000262320	AXIN1	chr16	-	287440	352659	3643	0.632645	0.259112	1.115448	0.466417	0.397985	0.147051	263	102	607	320	370	97
ENST00000552285	OS9	chr12	+	57693955	57720998	2135	38.554623	12.146839	0.959462	17.622486	29.161383	35.30925	9378	2777	306	7064	15849	13533
ENST00000488126	ZNF638	chr2	+	71431023	71435058	842	2.563162	1.097777	1.173392	0.733285	1.348687	0.791941	246	99	148	116	290	120
ENST00000564648	COX4I1	chr16	+	85801202	85806967	1235	4.028306	7.048285	6.576564	6.459886	2.341136	5.414921	567	932	1213	1498	737	1201
ENST00000643045	UBE2T	chr1	-	202331738	202341959	824	3.30652	3.333039	2.139502	3.202837	2.514607	2.084285	311	294	264	496	528	309
ENST00000436986	PSMA2	chr7	-	42916882	42932154	1453	6.727767	7.379286	31.686964	32.43935	2.75344	34.243324	1114	1148	6872	8850	1019	8932
ENST00000376723	UGGT1	chr2	+	128091211	128191428	6682	23.617489	3.564887	20.871048	2.221259	24.264215	20.237902	17979	2550	20813	2787	41273	24276
ENST00000510324	CASP6	chr4	-	109689263	109694701	643	4.732181	6.108481	4.652594	3.716163	6.700088	5.693018	347	421	447	449	1097	658
ENST00000368802	REV3L	chr6	-	111299031	111483211	10701	4.723321	4.190872	4.548604	3.311378	6.413848	4.413712	5759	4801	7265	6654	17472	8479
ENST00000480661	RPL22	chr1	-	6186575	6199563	2279	7.689177	10.502399	10.215433	7.031163	9.299781	6.340071	1997	2563	3475	3009	5396	2594
ENST00000322680	CAMK2G	chr10	-	73812501	73874591	3818	2.797889	3.443902	3.349717	3.408115	4.557755	3.459448	1217	1408	1909	2444	4430	2372
ENST00000369038	ADAMTSL4	chr1	+	150552088	150560937	4167	0.249044	1.669332	0.479302	0.99902	0.353861	0.704465	119	745	299	782	376	527
ENST00000302068	FGB	chr4	+	154562956	154571086	1975	638.703003	577.929565	512.164429	527.47522	502.934082	454.655609	143705	122186	150959	195594	252852	161195
ENST00000478599	RGS3	chr9	+	113463729	113597723	4211	0.692357	0.181909	0.27289	0.197176	0.492222	2.65623	333	83	172	156	528	2008
ENST00000322266	MAPK3	chr16	-	30114106	30123309	1743	0.817049	0.621068	0.326396	0.820438	0.910025	0.344611	163	116	85	269	404	108
ENST00000302327	ING2	chr4	+	183504994	183511096	1189	17.77157	19.74139	17.083887	17.794525	16.928322	18.348339	2408	2513	3032	3973	5124	3917
ENST00000319286	ZNF572	chr8	+	124973298	124979389	3275	0.987928	0.754842	0.854333	0.792033	1.171529	0.84344	369	265	418	488	977	496
ENST00000624701	AGAP14P	chr10	+	46337224	46358714	2060	1.95788	1.325425	2.145404	2.33908	3.009501	2.812121	460	293	660	905	1579	1040
ENST00000618122	CWC25	chr17	-	38802815	38815735	1160	1.985526	1.185161	1.286375	2.202033	1.16452	0.512696	263	148	223	480	344	107
ENST00000296446	PRKAR2A	chr3	-	48749648	48847828	3318	0.351711	0.478949	0.375052	0.48804	0.392885	0.585389	133	171	186	305	332	349
ENST00000466274	NCL	chr2	-	231456010	231457410	671	3.330651	4.291259	2.783324	2.018524	4.309597	4.137762	255	309	279	255	737	499
ENST00000650590	XYLB	chr3	+	38346798	38420651	2333	1.282231	1.142956	1.028543	0.628642	2.12244	0.959449	341	286	359	276	1261	402
ENST00000517325	CHMP7	chr8	+	23246642	23261992	2639	4.640957	4.443715	4.253501	4.687599	4.187256	3.244433	1396	1256	1676	2323	2813	1538
ENST00000431210	XRRA1	chr11	-	74842970	74864114	2995	0.39012	0.282906	0.372872	0.177855	0.254541	0.354435	134	91	167	101	195	191
ENST00000452676	ZNF347	chr19	-	53138705	53159060	4553	0.582083	0.798238	0.140576	0.156456	0.057543	0.10931	302	390	96	134	67	90
ENST00000368232	GPATCH4	chr1	-	156594487	156601483	1972	119.012947	125.304817	141.329437	143.85611	61.919876	126.248535	26737	26452	41593	53263	31084	44693
ENST00000295890	COX18	chr4	-	73052362	73069741	6846	0.430446	1.579383	1.620683	1.052339	0.471389	1.581748	336	1158	1656	1353	822	1944
ENST00000427401	ZNF737	chr19	-	20543431	20565735	2867	2.550858	2.965005	3.103953	1.985848	4.122005	3.462541	834	910	1329	1069	3009	1783
ENST00000235307	C1orf21	chr1	+	184387058	184629020	10265	2.16877	2.043537	1.889056	2.534587	2.389247	1.941115	2537	2246	2894	4885	6244	3577
ENST00000380527	RRAGA	chr9	+	19049395	19050983	1589	13.630007	11.803187	10.752481	10.234292	14.650079	11.484581	2468	2008	2550	3054	5926	3276
ENST00000600406	PPP1R15A	chr19	+	48874318	48876042	1725	2.874699	2.691353	3.440179	1.301223	1.412852	0.761649	565	497	886	422	621	236
ENST00000402774	FASTKD2	chr2	+	206765432	206791889	2586	6.515756	0.722004	6.102369	1.127966	1.395514	6.215511	1920	200	2356	548	919	2886
ENST00000373030	IFT52	chr20	+	43590931	43647296	1757	1.507685	3.008648	2.34169	2.561851	3.22901	3.055309	302	566	615	846	1445	964
ENST00000442248	PA2G4P1	chrX	-	120868611	120869807	1197	0.785549	1.360802	0.853568	0.776366	1.43196	1.117064	108	175	153	175	437	241
ENST00000368279	PMF1	chr1	+	156212993	156240040	1019	2.897712	3.053707	3.979327	6.421195	2.310694	5.803704	337	334	606	1229	600	1062
ENST00000383693	LNP1	chr3	+	100401193	100456319	2210	7.297222	7.100889	7.330586	6.884083	7.006545	7.947916	1838	1680	2418	2857	3942	3154
ENST00000491832	ZNF451	chr6	+	57090189	57154544	3632	1.190447	2.822159	1.127241	2.745806	1.119434	1.935626	493	1098	612	1873	1035	1263
ENST00000507621	PCYOX1L	chr5	+	149363069	149369653	4887	0.38718	0.60277	0.551555	0.559582	0.469068	0.302542	216	316	403	514	584	266
ENST00000511175	SUB1	chr5	+	32591248	32601093	636	2.511947	2.218977	4.288449	5.406014	0.955892	2.965891	182	152	408	646	155	339
ENST00000348616	CDH26	chr20	+	59958427	60013113	3182	0.576751	0.543469	0.488473	0.268591	0.517306	0.429929	210	186	232	161	420	246
ENST00000423799	PLAG1	chr8	-	56166099	56211300	1684	0.39353	0.5673	0.719132	0.307446	0.697499	0.597693	76	103	181	98	300	181
ENST00000587285	ZNF146	chr19	+	36228459	36235868	571	1.614009	2.057265	2.580321	2.159891	1.869843	3.129903	105	126	220	232	272	321
ENST00000321169	HACL1	chr3	-	15560704	15601831	2266	27.643888	27.041956	25.511883	24.785759	29.654032	24.383677	7137	6560	8628	10546	17106	9919
ENST00000288699	DPYSL5	chr2	+	26848101	26950351	5209	1.1128	0.45487	1.12866	1.346127	1.11424	1.309676	661	254	878	1317	1478	1225
ENST00000304813	GOLGA2P5	chr12	-	100156357	100161278	3105	0.450963	0.450208	0.268397	0.280011	0.43249	0.147659	160	150	125	164	342	83
ENST00000480887	RSF1	chr11	-	77666230	77703533	5318	0.209235	0.213156	0.224869	0.887301	0.845565	0.25147	127	122	179	886	1145	241
ENST00000567948	PIGBOS1	chr15	-	55317322	55319161	801	3.173541	4.68992	4.00491	4.001796	2.437367	4.672155	290	403	479	602	497	672
ENST00000462170	ZNF133	chr20	+	18312636	18316996	4060	0.191882	0.245212	0.213156	0.14486	0.309141	0.220977	89	107	130	111	320	162
ENST00000436882	HMGN2P5	chr15	+	29730713	29730985	273	39.468346	57.011707	40.237671	108.233978	43.623268	110.190376	1228	1667	1640	5548	3032	5401
ENST00000356443	MYOM1	chr18	-	3066807	3220108	5847	1.446657	1.373891	0.950191	0.7783	0.486484	0.916893	964	860	830	855	725	963
ENST00000400143	ZBTB14	chr18	-	5290858	5296195	1814	3.668093	5.732024	5.116359	6.220367	4.118981	6.436268	759	1114	1386	2119	1903	2096
ENST00000622611	RBM26	chr13	-	79318868	79406221	5230	0.247947	0.357441	0.09446	0.326088	0.324273	0.275285	148	201	74	321	432	259
ENST00000614411	DUSP14	chr17	+	37509879	37513501	2207	0.894517	4.299891	1.573304	3.059334	0.86726	2.174221	225	1016	519	1268	488	862
ENST00000639853	KANSL1	chr17	-	46038636	46171416	1425	0.572888	0.686058	0.99136	0.612677	0.715001	2.874608	94	105	211	164	260	736
ENST00000486374	ARHGAP21	chr10	-	24583614	24621369	6846	16.221201	14.876793	16.280561	13.012117	14.71169	1.258482	12651	10903	16634	16726	25639	1547
ENST00000409180	MRPL35	chr2	+	86199463	86213738	651	10.173015	12.452745	10.543693	12.969094	11.39553	14.124387	755	868	1025	1586	1889	1651
ENST00000472259	SFXN5	chr2	-	73049086	73071266	1690	0.409674	0.366523	0.398193	0.527051	0.497445	0.601162	79	67	101	168	215	183
ENST00000361101	CYTH1	chr17	-	78674048	78782294	3311	1.200469	3.040856	3.413429	1.366871	0.625715	2.377803	453	1078	1687	850	528	1414
ENST00000501011	RAB30-AS1	chr11	+	83072066	83073646	607	3.551732	1.492457	1.94399	2.613158	1.37588	1.613866	246	97	177	298	213	176
ENST00000372134	GHITM	chr10	+	84139440	84153245	2128	71.837219	75.11721	63.491585	72.876495	67.771721	84.540405	17416	17112	20164	29117	36713	32296
ENST00000329125	GP1BA	chr17	+	4932297	4935030	2501	0.525035	0.452025	0.578512	0.372341	0.541481	0.498646	150	122	216	175	345	224
ENST00000217233	TRIB3	chr20	+	380617	397559	2499	4.337278	4.377079	4.437063	3.366517	5.938214	4.307311	1235	1171	1655	1580	3778	1933
ENST00000420543	AZI2	chr3	-	28331691	28349050	1366	5.349415	3.316004	2.713737	4.597467	4.532787	0.796767	833	485	554	1180	1577	196
ENST00000441448	RPF2	chr6	+	110982015	111026100	1531	10.380108	8.508353	95.763451	7.88379	8.650988	8.776926	1811	1395	21881	2267	3372	2413
ENST00000526757	ST5	chr11	-	8693351	8811341	3019	0.709077	0.917867	2.852153	1.121521	3.855414	2.192811	244	297	1286	636	2963	1189
ENST00000407796	AKT1	chr14	-	104769349	104795679	2710	0.276383	2.091532	0.258954	0.293473	2.495923	0.934322	86	607	105	150	1722	455
ENST00000498614	COL6A1	chr21	+	46001197	46005050	2358	0.298757	0.778733	0.522929	0.386682	0.89046	0.162616	81	197	185	172	535	69
ENST00000528126	PRMT1	chr19	+	49685724	49686726	642	2.943633	2.188424	4.095345	5.874917	1.546976	5.398152	216	151	393	709	253	623
ENST00000398511	ZBTB21	chr21	-	41988637	42010387	5608	2.029531	0.46452	1.620442	1.016734	0.985295	0.319121	1297	279	1357	1071	1407	322
ENST00000471247	CCNL1	chr3	-	157147796	157152501	3671	1.237562	3.074811	2.135783	3.048239	0.408346	2.247908	518	1209	1171	2101	382	1482
ENST00000389394	DNAH6	chr2	+	84516455	84819589	12795	1.402262	1.169344	1.207338	1.043216	1.896035	1.279985	2044	1602	2306	2507	6176	2940
ENST00000539760	METTL3	chr14	-	21498133	21503829	1462	1.203299	0.804273	1.032778	1.168808	1.816442	1.113669	201	126	226	321	677	293
ENST00000309863	GCC2	chr2	+	108448561	108509398	7537	3.147951	2.997832	1.743607	6.900046	2.557178	6.244442	2703	2419	1962	9765	4907	8449
ENST00000606895	ERN1	chr17	-	64128752	64130819	2068	0.722959	0.445098	0.471402	0.352377	0.73051	0.762901	171	99	146	137	385	284
ENST00000603363	DGAT2	chr11	+	75792159	75801527	5926	0.580789	0.342353	1.056037	0.420059	0.768599	2.161624	393	218	934	468	1160	2300
ENST00000562952	AL360270.2	chr1	-	110936369	110942353	5985	0.215738	0.248257	0.245636	0.196198	0.281215	0.201118	148	160	220	221	429	217
ENST00000446510	C11orf74	chr11	+	36594493	36659290	1062	2.290375	2.786016	1.374744	4.799033	1.364914	0.517716	278	317	218	957	369	99
ENST00000511844	RPS23	chr5	-	82277359	82278355	530	2.780236	3.007506	2.32101	2.360878	2.564696	2.587291	168	171	184	235	347	247
ENST00000529575	PPFIBP2	chr11	+	7573905	7629511	780	0.893879	1.156206	1.457827	0.837499	1.231962	1.477715	80	97	170	123	245	207
ENST00000371464	RBP4	chr10	-	93591687	93601226	1068	223.932678	211.759979	215.631241	204.241898	307.05603	230.948181	27246	24210	34369	40955	83479	44278
ENST00000642315	CTNNB1	chr3	+	41200143	41239904	2890	3.490563	22.06835	0.307049	6.599341	0.229012	23.294504	1150	6828	133	3581	169	12086
ENST00000634836	LINC01748	chr1	-	60515716	60622685	3229	0.335113	0.32358	0.18963	0.153725	0.29441	0.206502	124	112	92	94	242	120
ENST00000396858	GAPDH	chr12	+	6535302	6538315	1292	0.727728	1.062545	1.071744	2.80602	2.124749	0.987871	108	147	207	681	699	230
ENST00000519824	FAM49B	chr8	-	129839593	129939832	3798	6.24932	8.0481	10.430783	12.011077	6.349075	7.224096	2704	3273	5913	8565	6139	4926
ENST00000484021	PICK1	chr22	+	38057255	38075693	2531	2.975994	3.095801	2.801365	1.698478	1.910382	1.689498	859	839	1059	808	1231	768
ENST00000603548	FBXW7	chr4	-	152320544	152536063	5653	0.950727	0.788438	0.86065	0.655285	0.970258	0.773126	613	478	727	696	1397	785
ENST00000396060	GTF2A2	chr15	-	59638062	59657538	1582	5.185154	7.199462	6.25767	8.337219	3.765294	9.866185	935	1220	1478	2477	1517	2802
ENST00000372097	GTF3C5	chr9	+	133030689	133058503	2406	5.457217	4.870548	5.252991	5.347098	6.076003	4.373314	1496	1255	1887	2416	3722	1889
ENST00000518127	ELOC	chr8	-	73945119	73972287	1943	0.328084	0.859227	0.703561	1.968891	0.95093	2.005273	73	179	205	719	471	700
ENST00000606924	AL137003.2	chr6	+	16764346	16766883	2538	0.620157	0.4409	0.420699	0.342347	0.558969	0.299731	180	120	160	164	362	137
ENST00000267950	ETFA	chr15	-	76216250	76311448	1289	5.645284	2.352571	1.43314	29.178341	0.845477	2.33953	829	325	276	7062	278	542
ENST00000354363	PRPF40A	chr2	-	152672548	152717461	1622	2.762932	1.312571	1.709437	0.60017	2.282093	1.520173	511	228	414	183	943	443
ENST00000474380	LAMB1	chr7	-	107929449	107937159	945	8.804169	30.393612	8.792469	19.746138	30.041883	18.14875	948	3075	1241	3504	7227	3079
ENST00000476791	SPTLC3	chr20	+	13008979	13051018	2480	0.454382	0.342484	0.402443	0.320014	0.543363	0.353962	129	91	149	150	344	158
ENST00000263379	IL27RA	chr19	+	14031748	14053216	2962	3.76074	3.609703	4.020958	3.640065	3.817456	3.524111	1269	1145	1778	2025	2879	1874
ENST00000649547	AC013489.1	chr15	-	88459501	88546585	3269	0.604443	0.53341	0.498171	0.556813	0.566559	0.406895	226	187	244	342	472	239
ENST00000511912	ETFDH	chr4	+	158672125	158709623	3282	5.702738	5.768034	4.878892	5.151131	5.926017	5.114749	2133	2027	2390	3175	4951	3014
ENST00000535601	HTATSF1	chrX	+	136497079	136512342	3019	21.357744	49.259663	17.424828	48.67836	10.386415	18.610115	7346	15920	7851	27593	7983	10086
ENST00000231948	CRBN	chr3	-	3150011	3179710	2206	1.108777	1.597846	1.073714	0.681021	0.851372	0.817378	279	378	354	283	479	324
ENST00000366815	H3F3A	chr1	+	226062678	226071999	1088	442.764771	300.23645	326.954193	311.392761	365.288483	368.896179	54879	34968	53088	63610	101171	72050
ENST00000552254	CDK4	chr12	-	57750679	57751877	769	1.088067	6.918024	4.195826	3.249963	0.745772	3.192649	96	570	482	470	146	441
ENST00000356797	ARL4A	chr7	+	12686908	12689176	1147	13.220599	1.121472	12.074688	0.988037	4.101931	1.869375	1728	138	2067	213	1198	385
ENST00000437081	PCLO	chr7	-	82914361	82950748	3786	0.709892	0.435801	0.455948	0.252629	0.579095	0.183674	307	177	258	180	559	125
ENST00000472581	CFB	chr6	+	31945975	31947120	1059	1.355995	1.372758	1.254684	1.131891	1.37213	0.903311	164	156	199	226	370	172
ENST00000561976	VPS9D1	chr16	-	89707134	89719369	2791	1.315699	1.461912	0.932285	1.141981	1.500295	1.604387	419	437	389	599	1066	804
ENST00000518156	DLX6	chr7	+	97005548	97011039	2304	2.19326	2.072978	2.17759	2.390454	2.446685	2.305444	576	512	749	1035	1435	954
ENST00000239666	PDZD11	chrX	-	70286595	70289979	1043	5.96518	6.48354	5.448188	6.234773	5.140278	5.759112	709	724	849	1221	1365	1079
ENST00000291568	CSTB	chr21	-	43772511	43776445	2164	3.391414	3.635805	2.746618	5.074735	4.050091	5.323322	837	843	888	2062	2232	2068
ENST00000472052	ACAT2	chr6	+	159775286	159779046	1641	22.663044	14.252495	23.429243	14.26755	11.256073	10.108257	4237	2504	5738	4396	4703	2978
ENST00000475650	TBC1D10B	chr16	-	30357102	30359674	2484	0.486491	0.608957	0.61902	0.60918	1.632765	1.362605	138	162	230	285	1033	608
ENST00000326005	OAZ2	chr15	-	64687573	64703281	1935	21.324867	19.252508	10.026668	2.800164	2.767774	14.680168	4701	3988	2896	1018	1364	5100
ENST00000216218	ST13	chr22	-	40824535	40857022	3595	168.232437	207.518936	213.134995	220.179016	165.293015	261.115692	68899	79861	114350	148615	151267	168513
ENST00000356501	ADPRHL1	chr13	-	113421940	113449142	1877	4.077556	3.934525	3.740887	3.940781	3.907988	4.089359	872	791	1048	1389	1868	1378
ENST00000603393	TAF15	chr17	+	35809484	35844314	1214	1.366786	1.332422	1.478955	2.856255	0.914393	19.598896	190	174	268	652	283	4272
ENST00000634281	LINC01748	chr1	-	60540250	60601677	2864	0.625307	0.804742	0.45073	0.347553	0.809224	0.426664	205	247	193	187	590	220
ENST00000479255	GNL2	chr1	-	37566821	37568417	422	2.19458	3.577851	3.773811	7.949794	1.740749	5.113766	106	162	238	630	187	388
ENST00000481304	GDI1	chrX	+	154437189	154440500	1014	6.636712	8.224864	9.912132	1.110977	2.366637	7.825113	767	893	1500	212	611	1425
ENST00000399352	ITSN1	chr21	+	33642496	33838498	5408	0.845543	1.597879	0.66662	0.603266	1.121876	1.369266	521	926	539	613	1545	1330
ENST00000648020	CTPS1	chr1	+	40979718	41012554	4006	6.158952	6.766537	4.632409	4.635209	5.954208	6.127196	2811	2902	2770	3487	6072	4407
ENST00000558053	EIF3J	chr15	+	44551438	44557751	463	1.634842	3.420367	3.615929	5.48897	1.576175	6.126738	87	170	250	478	186	510
ENST00000372813	TOMM34	chr20	-	44942130	44960486	2062	27.012985	24.628454	25.191351	25.102207	23.290323	25.461388	6346	5437	7753	9719	12226	9425
ENST00000483839	GTPBP4	chr10	+	1012400	1017197	596	1.32034	1.318821	1.14163	3.102243	0.848749	2.274061	90	85	102	348	129	244
ENST00000395056	PLPPR1	chr9	+	101185035	101325131	2318	0.254694	0.632995	0.856179	0.58998	0.83315	0.418104	68	158	297	257	492	174
ENST00000489000	FAM24B	chr10	-	122855256	122879581	628	1.468967	1.218738	1.325601	0.713871	1.783564	1.198389	106	82	125	85	286	136
ENST00000280800	PLBD2	chr12	+	113358570	113391625	4800	12.545724	11.829906	13.848975	13.085379	12.39045	11.451977	6861	6079	9921	11793	15140	9868
ENST00000356362	PUS7	chr7	-	105456511	105522258	3480	9.075883	8.427599	8.367031	13.462207	10.010856	7.631061	3599	3140	4346	8796	8869	4768
ENST00000296220	OSBPL11	chr3	-	125528858	125595090	4191	11.47565	11.186187	11.341398	11.400053	11.944777	11.42095	5479	5019	7094	8971	12744	8593
ENST00000452194	HSF2	chr6	+	122399551	122433119	2643	2.952832	2.722837	2.405168	3.133342	3.584237	2.165475	890	771	949	1555	2412	1028
ENST00000618931	RAB9A	chrX	+	13689186	13709354	737	1.152767	0.996737	1.030272	2.380236	1.152096	1.525545	97	79	114	330	217	202
ENST00000461734	CFAP44	chr3	-	113290853	113327797	2218	3.458172	4.465682	0.883465	3.985648	4.867173	0.335814	874	1061	293	1660	2749	134
ENST00000320316	PHF23	chr17	-	7235028	7239506	2037	9.289999	1.757992	6.207863	19.958803	8.199395	8.837835	2156	384	1888	7634	4252	3232
ENST00000514325	HNRNPD	chr4	-	82353829	82358842	4597	1.291987	3.326832	1.281836	1.155257	2.964157	3.055713	677	1638	880	998	3469	2522
ENST00000580755	RPL23A	chr17	+	28723300	28723937	412	3.634108	3.271409	3.123971	2.884234	2.137777	2.826039	171	145	193	224	225	210
ENST00000256151	CCDC59	chr12	-	82352306	82358788	1983	36.743969	38.218452	42.234352	43.189522	20.625805	30.879519	8301	8113	12499	16080	10412	10993
ENST00000495834	TPI1	chr12	+	6868469	6869770	820	3.950278	4.435287	5.262674	4.955896	2.53061	5.420846	370	390	645	763	529	798
ENST00000474640	RPL35A	chr3	+	197953563	197955851	687	1.401	2.279454	1.239808	1.215589	1.736327	1.815427	110	168	128	157	304	224
ENST00000368325	CENPW	chr6	+	126340174	126348608	528	39.983883	56.879398	56.733566	60.505817	36.855099	61.705212	2406	3215	4471	5999	4954	5849
ENST00000590843	SEH1L	chr18	+	12976288	12987531	5206	2.85967	3.166327	4.017605	0.756974	2.858336	0.911952	1696	1765	3122	740	3788	853
ENST00000419869	STRAP	chr12	+	15882395	15903478	1866	110.283989	111.344742	58.129391	76.930664	45.747681	74.691704	23444	22242	16188	26953	21731	25020
ENST00000228740	LTA4H	chr12	-	96000828	96035661	2139	0.617446	1.06934	0.572546	0.456135	0.816399	0.425173	151	245	183	184	445	164
ENST00000634905	GTF2IP20	chr1	-	223951479	223992594	2966	0.359146	0.387963	0.386836	0.222399	0.726139	0.337659	122	124	172	124	549	180
ENST00000367816	ATP1B1	chr1	+	169105697	169132722	2608	14.799069	25.502993	10.21591	11.582735	24.771662	24.566635	4397	7120	3977	5672	16446	11502
ENST00000607565	AL445309.1	chr6	+	3311662	3313650	1989	0.927908	0.456139	0.485477	0.608256	1.025918	0.584374	211	98	145	228	520	209
ENST00000255380	CHRM3	chr1	+	239629073	239915452	8780	0.71732	0.617032	0.701485	0.563172	0.886696	0.699462	718	580	920	929	1982	1103
ENST00000492472	RBM5	chr3	+	50088975	50094330	902	6.444813	12.477733	10.337923	28.364353	7.778492	14.301043	663	1205	1392	4804	1787	2316
ENST00000304858	HSPA4	chr5	+	133051962	133106449	4825	114.22435	117.396919	110.736603	115.471664	105.534698	117.39679	62786	60637	79739	104607	129623	101685
ENST00000260379	RPLP1	chr15	+	69452784	69456194	1197	247.224747	255.286743	206.439224	1076.927246	62.79567	514.200012	33713	32712	36878	242028	19135	110491
ENST00000286713	STOM	chr9	-	121339077	121370205	3010	21.554766	18.802876	18.48011	15.692768	25.95858	19.160849	7392	6059	8302	8869	19891	10354
ENST00000507450	SPDYE2B	chr7	+	102650325	102661159	1742	0.345536	0.70762	0.882995	0.202316	0.311093	0.215209	69	132	230	67	138	68
ENST00000612199	SRGAP2B	chr1	-	144887265	145095528	7120	2.60756	2.065396	2.799683	0.356585	2.825836	3.236243	2116	1575	2975	477	5122	4137
ENST00000306917	FEM1B	chr15	+	68277803	68295865	7122	15.635002	15.044985	14.10761	13.343546	18.002172	14.200441	12686	11471	14995	17843	32638	18156
ENST00000299736	CENPV	chr17	-	16342534	16353499	1165	7.251218	7.316049	4.707767	10.023643	4.249683	9.412665	963	913	819	2193	1261	1969
ENST00000622160	LINC00235	chr16	-	525155	527407	2253	0.257717	0.284713	0.268979	0.20586	0.387548	0.44624	67	69	91	88	223	181
ENST00000262715	TEP1	chr14	-	20365667	20413421	10695	1.240648	1.290024	0.783854	0.890685	1.98443	1.030007	1512	1477	1252	1789	5403	1978
ENST00000267512	RAB15	chr14	-	64945814	64972157	3391	0.379819	0.61109	0.305573	0.364879	0.203494	0.261416	147	222	155	233	176	160
ENST00000428670	ATP2B1	chr12	-	89588072	89708831	7032	27.368307	29.03393	21.616676	24.308798	28.675594	26.846962	21925	21856	22686	32095	51331	33891
ENST00000548787	CCT2	chr12	+	69589162	69593606	852	2.539928	6.372035	2.491891	4.555486	5.28996	7.87818	247	582	317	729	1148	1205
ENST00000511906	WDR70	chr5	+	37379288	37752672	5716	1.543221	0.692845	1.107806	0.873265	1.502196	0.874185	1005	424	946	938	2186	898
ENST00000409547	GIGYF2	chr2	+	232697331	232858627	5978	0.770534	5.952739	6.269089	2.040445	10.285907	4.232928	525	3810	5593	2291	15653	4543
ENST00000431721	IP6K2	chr3	-	48693521	48717216	2174	0.433322	1.941988	0.892692	1.276757	1.078344	1.424159	108	452	290	522	597	556
ENST00000474626	RPS18	chr6	+	33272088	33276505	639	25.240173	44.107891	27.761347	36.481876	15.290699	105.647842	1838	3018	2648	4377	2488	12119
ENST00000420791	UCHL5	chr1	-	193015759	193029575	1329	0.97227	0.620858	1.603602	0.434175	0.986445	0.392104	148	89	319	109	334	94
ENST00000463050	SNX5	chr20	-	17947148	17951537	845	6.357453	6.974333	5.686579	7.750221	8.629733	11.265883	612	631	718	1230	1857	1709
ENST00000378202	RPP38	chr10	+	15097331	15104255	1030	1.067107	2.504236	1.011554	0.887429	1.603433	0.399924	126	277	156	172	421	74
ENST00000597261	CHERP	chr19	-	16518884	16519825	674	1.149754	1.671471	1.73444	1.066331	0.893988	0.797284	89	121	175	135	154	97
ENST00000258607	CKAP2	chr13	+	52455439	52476349	3375	15.385874	5.063583	4.520338	3.834402	24.167942	20.139032	5916	1830	2277	2430	20764	12202
ENST00000368865	BUB3	chr10	+	123154277	123170467	7828	4.646222	4.295187	3.636027	3.588843	5.736992	4.105518	4144	3600	4248	5275	11433	5770
ENST00000409140	SPATS2L	chr2	+	200306708	200478530	2463	1.417343	1.32011	1.097019	0.804518	3.21715	0.654662	398	349	404	373	2018	290
ENST00000164024	CELSR3	chr3	-	48636469	48662915	11956	0.109557	0.167361	0.318619	0.120927	0.33591	0.128699	150	215	569	272	1023	277
ENST00000392336	ARMC6	chr19	+	19034103	19057881	1866	9.707829	9.77576	7.245941	10.6195	8.023048	4.332563	2064	1953	2018	3721	3812	1452
ENST00000229708	ULBP1	chr6	+	149964007	149973710	3142	0.421021	0.486785	0.517167	0.290391	0.405328	0.382742	151	164	243	172	325	216
ENST00000565074	C15orf39	chr15	+	75206444	75209595	3152	0.768782	0.715461	1.356811	0.901076	0.785246	1.587034	277	242	639	534	631	898
ENST00000396668	TMEM106B	chr7	+	12211241	12233089	2126	0.933213	0.533241	1.615397	1.081571	0.191605	0.400758	227	122	513	432	104	153
ENST00000359526	DNMT1	chr19	-	10133540	10195079	5206	3.329433	3.148333	17.033123	5.204683	16.068562	7.947346	1975	1755	13234	5088	21295	7428
ENST00000644347	CASK	chrX	-	41514934	41923169	8361	4.986128	4.719439	5.085482	3.789485	2.382205	4.912593	4750	4225	6346	5949	5071	7374
ENST00000360957	PPP1R13L	chr19	-	45379634	45405038	3104	0.381248	1.494499	0.39041	1.848475	0.880528	0.56621	135	497	181	1078	696	316
ENST00000509980	EXOSC9	chr4	+	121801318	121815403	1317	1.640571	10.676052	0.979486	6.35368	7.800248	14.131609	247	1506	193	1572	2616	3342
ENST00000467334	MRPS33	chr7	-	141006169	141014966	622	11.489742	8.045485	15.672072	57.562809	7.877259	44.15139	815	536	1455	6723	1248	4930
ENST00000611077	BCAM	chr19	+	44809071	44821416	3414	23.387049	24.495995	27.880814	29.928528	30.173018	23.275583	9096	8953	14206	19184	26223	14265
ENST00000496825	LRRFIP2	chr3	-	37172770	37176144	409	1.85673	2.592975	1.865832	2.080083	3.010535	2.083314	87	114	114	160	314	153
ENST00000643639	FXN	chr9	+	69035259	69079076	7471	0.242358	0.200984	0.158641	0.138413	0.098998	0.138067	207	161	177	195	189	186
ENST00000376925	CST3	chr20	-	23633648	23638026	873	27.376822	31.036276	34.143173	27.19116	36.576897	27.240644	2723	2901	4449	4457	8129	4270
ENST00000409115	PTMA	chr2	+	231708509	231713541	1221	276.867462	225.179703	108.956673	64.846466	25.422329	132.863281	38512	29433	19855	14866	7902	29122
ENST00000233121	MAPRE3	chr2	+	26970612	27027196	1892	1.157864	1.001922	0.994372	1.21649	1.284769	1.138563	250	203	281	433	619	387
ENST00000378643	FANCG	chr9	-	35073838	35080016	2631	4.924905	3.60247	5.331042	0.592091	0.465203	0.711714	1477	1015	2094	293	312	337
ENST00000515883	YTHDC2	chr5	+	113513709	113556360	2629	3.854441	3.508136	1.398043	1.022046	1.214329	0.412129	1155	988	549	505	813	195
ENST00000258281	TAF5L	chr1	-	229593121	229626047	3112	5.692283	0.233891	0.249511	5.545808	0.286708	1.819759	2019	78	116	3241	228	1017
ENST00000359315	TPGS1	chr19	+	507497	519654	1114	0.822836	1.317795	0.89738	1.152657	2.15376	1.03601	105	158	150	242	611	208
ENST00000587761	SEH1L	chr18	+	12948048	12978860	863	4.611457	7.31182	8.872469	4.07216	8.562284	5.436884	454	676	1143	660	1881	843
ENST00000509756	GNPDA2	chr4	-	44703246	44726545	5382	1.655542	1.668499	1.415239	1.209889	2.16275	1.779787	1016	962	1137	1223	2964	1720
ENST00000422440	SLC25A12	chr2	-	171784370	171894252	2979	0.247666	0.250812	0.242741	0.244708	0.239454	0.31094	85	80	108	137	182	167
ENST00000381120	MTIF3	chr13	-	27435643	27450574	1005	10.429728	1.368803	2.054902	2.270302	14.987973	1.924052	1195	148	309	429	3835	348
ENST00000497931	ARMCX6	chrX	-	101615118	101617910	846	0.680359	1.235974	1.095517	1.140257	1.11958	1.822724	66	112	139	182	242	277
ENST00000445419	IBTK	chr6	-	82170239	82205929	3663	8.523003	17.759499	3.263372	0.886232	29.907513	2.297022	3557	6964	1784	610	27888	1511
ENST00000543470	RPS6KC1	chr1	+	213051233	213273464	4227	2.066404	1.176281	0.422266	0.276407	0.635812	0.503631	996	533	267	220	685	383
ENST00000344768	FRMD6	chr14	+	51651947	51728936	2972	1.312977	1.354107	0.482632	0.433139	1.080585	1.185701	445	431	215	242	818	633
ENST00000304385	TMEM154	chr4	-	152618632	152680165	10698	0.143071	0.139699	0.142956	0.093882	0.155093	0.125996	175	160	229	189	423	242
ENST00000275034	PHIP	chr6	-	78935867	79078236	10460	8.767486	10.542911	5.460455	5.78677	13.560255	9.786687	10448	11806	8524	11365	36107	18377
ENST00000382456	AP2M1	chr3	+	184174689	184184091	2091	39.326599	36.874176	4.466691	33.718674	10.678391	36.350208	9368	8254	1394	13238	5684	13645
ENST00000544292	PARD3	chr10	-	34312264	34426731	2475	2.229882	1.272066	1.916646	2.21428	2.641123	1.356794	629	338	708	1029	1664	603
ENST00000319836	MARCH8	chr10	-	45454593	45594906	5272	0.97121	0.843037	0.153102	0.144395	0.181427	0.13642	584	476	121	143	244	130
ENST00000460191	DNTTIP2	chr1	-	93875666	93879918	3084	0.374888	0.492144	0.378587	0.773798	0.656877	0.864882	132	163	175	449	516	479
ENST00000623998	FP565260.6	chr21	-	5155499	5163695	3634	3.377417	3.261381	2.518234	2.756437	2.553371	2.898932	1399	1269	1366	1881	2363	1892
ENST00000543146	CCT2	chr12	+	69585666	69601565	2189	74.854576	52.988678	48.862797	20.808811	1.682758	2.996974	18667	12417	15963	8553	938	1178
ENST00000453424	MARCH8	chr10	-	45454585	45535394	5638	0.738902	0.81937	0.107055	0.069623	0.196735	0.103542	475	495	91	74	283	105
ENST00000308721	BCL2L14	chr12	+	12070939	12099695	1897	1.372905	1.543743	1.724496	0.942152	1.349899	1.308367	297	314	489	336	652	446
ENST00000544693	NPIPB4	chr16	-	21857297	21866308	400	1.918485	1.840887	2.027375	1.461352	1.582614	1.704151	88	79	122	110	162	123
ENST00000332180	WASHC4	chr12	+	105107714	105169134	5812	11.38526	0.327091	0.228183	0.314476	0.675174	7.448559	7539	204	198	344	999	7772
ENST00000479135	EWSR1	chr22	+	29275629	29300525	7285	2.096752	7.673463	3.350784	2.083205	6.908318	35.219009	1741	5985	3643	2850	12812	46059
ENST00000489713	TMTC4	chr13	-	100624910	100638808	2733	0.662529	0.790598	0.611734	0.668691	0.805979	0.671085	207	232	250	344	561	330
ENST00000374050	ATP6V1G1	chr9	+	114587746	114598373	1080	59.356689	70.872612	54.980145	73.480461	56.494537	79.493813	7303	8194	8862	14900	15532	15412
ENST00000519531	ARFGAP1	chr20	+	63272829	63283528	1490	4.146629	2.119863	3.482712	1.399508	1.932819	2.992845	704	339	775	392	734	801
ENST00000314262	NOP14	chr4	-	2937942	2963368	2889	14.032653	34.698502	27.36405	23.627296	4.247484	14.371769	4619	10731	11798	12816	3124	7454
ENST00000585893	EZH1	chr17	-	42702385	42745031	2394	0.236531	0.726151	0.556695	0.276472	0.27249	0.297764	65	187	199	125	167	128
ENST00000524884	BBS1	chr11	+	66522851	66523512	572	3.782954	3.708353	4.065439	2.37049	3.44083	2.829128	247	228	348	255	502	291
ENST00000243056	HOXC13	chr12	+	53938765	53946544	2423	1.582339	1.606571	1.485905	1.514754	1.740274	1.727694	437	417	538	690	1074	752
ENST00000382451	WDR1	chr4	-	10074340	10116949	2722	0.51861	0.593546	0.559247	0.707418	0.655909	0.70902	161	173	228	362	455	347
ENST00000593427	AC005261.1	chr19	+	57304305	57308562	4258	1.600302	1.749213	1.467186	1.357168	1.950197	1.352394	777	798	933	1085	2114	1034
ENST00000287771	RBPMS	chr8	+	30384527	30572256	2974	2.397006	2.696836	2.763273	0.770424	1.158854	0.493218	813	859	1227	431	878	264
ENST00000366735	MRPL55	chr1	-	228106679	228109004	1212	1.814168	1.300014	1.18866	0.29405	0.440676	1.217738	251	169	216	67	136	265
ENST00000466465	EPAS1	chr2	+	46379700	46386696	3622	17.310499	11.029202	10.540751	21.292358	15.899857	28.118143	7143	4277	5698	14480	14660	18283
ENST00000522644	CNOT8	chr5	+	154858689	154872648	1027	1.27454	1.368791	0.988581	0.407978	0.911966	0.789298	150	151	152	79	239	146
ENST00000380749	HMGN1	chr21	-	39342315	39349200	1383	26.301559	45.563404	34.512573	60.084835	28.146641	58.619267	4144	6746	7124	15602	9910	14554
ENST00000005226	USH1C	chr11	-	17494332	17544307	2700	3.361668	2.844835	3.308254	1.131748	1.372493	1.55181	1035	823	1334	574	944	753
ENST00000565420	RPS15A	chr16	-	18782969	18790260	802	33.262634	73.092148	108.17775	102.81385	10.020103	82.02124	3040	6276	12948	15482	2046	11809
ENST00000611324	WASHC2A	chr10	+	50067888	50133506	4417	0.209316	0.289827	0.122331	0.1572	0.396401	0.174336	106	138	81	131	446	139
ENST00000563449	AC093525.6	chr16	-	2554060	2556060	2001	0.683349	0.603075	0.513932	0.687088	0.406579	0.65301	156	130	154	259	208	235
ENST00000371591	ZFYVE9	chr1	+	52216380	52346686	4874	0.801667	0.837192	1.550135	1.192766	0.337209	0.602772	446	437	1128	1092	419	528
ENST00000474143	FAM107B	chr10	-	14521870	14553454	467	6.341122	4.517251	1.532347	3.801119	1.008093	1.740918	338	226	107	334	120	146
ENST00000297848	COL14A1	chr8	+	120125108	120372036	6466	11.925285	5.344297	5.652565	0.959467	12.809994	6.561587	8785	3700	5455	1165	21085	7617
ENST00000419026	SENP5	chr3	+	196867945	196931012	973	0.772117	1.48695	1.128139	1.488178	1.287952	1.620721	86	155	164	272	320	284
ENST00000484159	UHRF2	chr9	+	6434088	6495998	3112	3.693559	2.982991	3.488011	2.911014	5.030699	3.027624	1310	994	1620	1701	3986	1692
ENST00000360816	FAM217B	chr20	+	59940439	59948680	5036	0.716163	0.677358	0.691125	1.639318	2.929743	0.866492	411	366	520	1551	3756	784
ENST00000258774	HUS1	chr7	-	47963288	47979543	2935	4.122197	4.758779	4.019202	4.174077	4.903703	4.50994	1379	1496	1761	2301	3664	2377
ENST00000514183	RACK1	chr5	-	181238206	181243742	1439	4.087597	4.219595	2.523432	2.75037	4.53057	5.180778	671	650	542	744	1660	1339
ENST00000572952	SRRM2	chr16	+	2760033	2762211	1118	1.721377	1.303169	1.605014	0.523681	2.194034	1.210054	220	156	268	110	625	243
ENST00000624931	PCF11	chr11	+	83157160	83158879	1720	1.770769	1.637079	1.82862	2.009106	1.891284	2.359374	347	302	470	649	829	729
ENST00000420893	FAM13B	chr5	-	137940181	138033085	3214	0.498076	0.497707	0.318872	0.737782	0.17137	0.892706	183	172	153	446	141	516
ENST00000464419	FAM50A	chrX	+	154444155	154450654	1470	28.682669	38.897068	43.661968	48.619823	25.324802	29.452288	4804	6121	9579	13419	9477	7773
ENST00000055335	PPP1R3F	chrX	+	49269854	49288095	3421	0.562789	0.607829	0.392765	0.4505	0.667232	0.532313	220	223	201	290	582	327
ENST00000431390	HMGN1	chr21	-	39342315	39349140	1552	5.233567	7.579017	4.129322	4.343096	4.241693	8.263068	926	1260	957	1266	1676	2303
ENST00000509622	LARP7	chr4	+	112637127	112657586	2020	15.397325	14.327639	16.745714	1.58208	10.030066	18.225489	3544	3099	5049	601	5158	6609
ENST00000465458	MYH10	chr17	-	8505929	8509925	799	1.46454	1.949376	0.800772	2.776159	1.614644	1.25011	134	167	96	417	329	180
ENST00000299130	BCCIP	chr10	+	125823546	125842805	2337	35.921841	34.89312	34.120415	34.579712	30.395908	26.528788	9564	8730	11901	15173	18083	11130
ENST00000540080	CLTA	chr9	+	36190856	36212061	989	0.838446	0.924942	0.963048	2.490756	0.878835	1.616182	95	98	143	463	222	287
ENST00000439817	OGA	chr10	-	101784443	101818465	5043	1.52478	0.895931	1.440993	1.385133	2.516642	1.621808	876	484	1085	1312	3231	1469
ENST00000578586	OGFOD3	chr17	-	82390116	82393911	3796	1.15476	0.307549	0.390765	0.922551	0.923096	0.885672	500	125	222	658	892	604
ENST00000302764	NUDCD2	chr5	-	163446526	163460140	8005	2.229634	2.50507	2.109727	1.779257	2.37267	2.164397	2034	2147	2521	2675	4835	3111
ENST00000585603	POP4	chr19	+	29604017	29615800	3385	4.106278	5.74535	5.232751	5.198187	3.803241	3.823206	1584	2082	2644	3304	3278	2324
ENST00000234626	CDC7	chr1	+	91500893	91525764	3173	7.253409	8.348278	6.39802	10.42708	9.820324	7.776835	2622	2836	3030	6212	7933	4430
ENST00000497964	MACF1	chr1	+	39456706	39464909	4160	0.343568	0.270686	0.383805	0.154673	0.437184	0.249659	163	121	239	121	463	187
ENST00000477651	TMEM44	chr3	-	194587681	194617645	1899	0.346111	1.516857	0.245011	0.652306	0.678476	1.64221	75	309	70	233	328	560
ENST00000256997	ACP2	chr11	-	47239302	47248906	2203	3.382295	2.641821	2.853985	2.926266	3.072599	3.207857	849	624	939	1211	1724	1269
ENST00000222803	FKBP14	chr7	-	30010587	30026684	4960	4.394079	4.27862	4.327868	3.966593	4.792903	4.459703	2483	2272	3204	3694	6052	3971
ENST00000465148	CCNJ	chr10	+	96043583	96059588	2677	7.04626	6.148483	4.927651	4.018603	8.265154	6.905968	2149	1762	1969	2020	5633	3319
ENST00000517734	CYP4F12	chr19	+	15673090	15697143	2860	0.675899	1.794584	2.38036	2.476442	2.14798	3.78021	221	550	1016	1330	1564	1941
ENST00000544550	SNHG1	chr11	-	62852832	62855488	636	2.989264	3.256851	3.389693	2.629238	2.507514	3.974505	217	222	322	314	406	454
ENST00000409028	RPL31	chr2	+	101002283	101019728	1110	11.506113	46.843712	12.723057	17.928274	9.560181	21.939112	1455	5567	2108	3737	2702	4372
ENST00000338154	PHF8	chrX	-	53936676	54044174	6062	0.181625	0.658228	0.195369	1.162941	0.304752	0.476504	126	428	177	1324	471	519
ENST00000642461	PHF14	chr7	+	10973336	11110321	9869	1.138897	1.061709	3.044205	1.157792	1.282148	1.490402	1281	1122	4484	2146	3222	2641
ENST00000222990	SNX8	chr7	-	2251770	2314464	4727	5.636217	5.743178	6.00429	4.652126	5.579799	6.649216	3036	2907	4236	4129	6715	5643
ENST00000264313	SLAIN2	chr4	+	48341322	48426212	6299	3.029793	2.767664	2.286399	0.782503	0.951252	3.107742	2175	1867	2150	926	1526	3515
ENST00000567040	PPP4C	chr16	+	30076000	30083805	879	1.261928	2.516341	1.699247	4.844592	1.254909	4.595533	127	237	223	800	281	726
ENST00000622309	VPS11	chr11	+	119067823	119081964	3352	0.277747	0.765485	3.742055	1.825446	2.173812	1.861823	107	275	1872	1149	1855	1121
ENST00000464390	BNIP2	chr15	-	59671181	59678640	967	2.166847	1.768627	1.390546	0.720016	1.996759	1.60887	239	184	201	131	492	280
ENST00000251775	SNX4	chr3	-	125446644	125520197	2513	37.962414	37.561573	33.346001	34.137276	41.12273	36.078304	10868	10105	12506	16107	26307	16276
ENST00000539250	CCAR1	chr10	+	68760810	68771331	701	7.325628	10.000339	9.565717	10.794715	5.439975	8.406613	586	751	1001	1421	971	1058
ENST00000382114	LGI2	chr4	-	24998847	25030879	6428	1.297003	1.171398	1.280067	1.368144	1.412696	1.321144	950	807	1228	1652	2312	1525
ENST00000322753	MINOS1	chr1	+	19596990	19629820	3712	6.499978	6.439048	9.641294	11.703622	3.87552	6.03162	2749	2559	5342	8157	3663	4020
ENST00000560981	KNSTRN	chr15	+	40382721	40394172	1598	3.498005	7.791903	4.908656	5.718508	5.255559	6.045825	637	1333	1171	1716	2138	1735
ENST00000481798	RPL14	chr3	+	40457932	40462132	604	141.876419	108.558479	116.196037	79.304298	82.942566	68.38681	9763	7020	10474	8994	12753	7415
ENST00000470721	DCAF6	chr1	+	167936673	168024050	2803	0.621544	0.501866	0.51839	0.344542	0.567256	0.416076	199	151	217	182	405	210
ENST00000371237	C8B	chr1	-	56929210	56966015	2037	8.394969	1.307153	5.847836	5.904318	2.386089	3.274875	1949	286	1778	2259	1238	1198
ENST00000636644	ESPN	chr1	+	6451317	6457263	544	3.185234	8.014075	3.782143	10.777407	3.578457	4.241391	198	467	308	1101	496	415
ENST00000264203	CAPZB	chr1	-	19338776	19485513	2068	4.962797	5.483093	5.926942	8.464171	3.424379	10.461981	1170	1214	1830	3287	1803	3884
ENST00000567736	ANKRD11	chr16	-	89298868	89320356	2758	2.924399	2.994842	3.430746	4.170693	2.603828	3.272182	919	885	1413	2160	1829	1621
ENST00000247461	CANX	chr5	+	179698906	179730925	4260	243.719513	32.195847	230.109161	24.810961	255.096466	14.375907	118278	14683	146294	19845	276632	10994
ENST00000448530	VCP	chr9	-	35064246	35072627	950	1.268901	1.627649	1.472526	4.060262	1.762992	2.215	138	166	209	725	427	378
ENST00000428069	MIEF1	chr22	+	39502397	39513866	1379	0.71256	0.608078	0.831397	0.402776	1.027195	0.309298	112	90	172	105	361	77
ENST00000305135	YEATS2	chr3	+	183697818	183812625	6506	0.449984	0.393408	0.331242	0.453432	0.152527	0.466665	334	274	322	554	253	546
ENST00000470557	PTRH2	chr17	-	59697312	59701425	4114	2.917472	3.176873	2.743307	1.743262	3.419816	2.354522	1368	1400	1685	1347	3582	1739
ENST00000526794	DDX10	chr11	+	108665122	108922243	6707	5.778008	3.543278	8.762397	1.689162	0.694961	10.976604	4415	2544	8771	2128	1187	13216
ENST00000374403	KIF4A	chrX	+	70290090	70420832	4348	16.800407	3.005127	21.063072	28.821932	15.989963	3.879587	8322	1399	13668	23529	17699	3029
ENST00000465703	SKIV2L	chr6	+	31959141	31969751	4507	1.155007	0.543095	0.48962	0.255247	1.700839	0.493965	594	263	330	216	1952	400
ENST00000540442	ORC4	chr2	-	147930397	148020737	6472	0.334616	0.269824	0.311186	0.158528	0.26226	0.465911	247	187	301	193	433	542
ENST00000432408	CRBN	chr3	-	3150011	3179710	2203	1.475032	1.437176	1.539399	0.937734	1.373638	0.825312	371	339	507	388	771	327
ENST00000367454	UCHL5	chr1	-	193015759	193059496	1815	0.309843	0.573135	0.286068	0.424239	0.158063	0.41374	65	112	78	145	74	135
ENST00000616760	CLIC1	chr6	-	31730583	31736545	1098	21.528566	50.293369	20.443983	22.507883	25.814663	35.713863	2693	5912	3351	4641	7216	7040
ENST00000472943	LINC00886	chr3	-	156747346	156817034	3306	1.037432	0.868948	0.705309	0.694239	1.052381	0.777936	391	308	348	431	886	462
ENST00000569046	HMGB1P6	chr15	-	71164770	71165415	646	324.169128	523.221497	422.325073	682.013733	197.171021	537.707275	23857	36183	40716	82721	32424	62356
ENST00000236959	ATIC	chr2	+	215311817	215349763	2213	25.040457	29.198561	22.64222	7.729064	1.491602	26.343571	6313	6918	7478	3212	841	10466
ENST00000530104	NKAPD1	chr11	+	112074310	112082427	2246	0.816831	0.495586	0.571117	0.40004	0.678811	0.495385	209	120	192	169	389	200
ENST00000465463	TBCE	chr1	+	235440822	235448951	1724	1.355729	1.423156	1.39379	1.297564	1.432058	1.484131	267	263	359	421	629	460
ENST00000393880	NKIRAS2	chr17	+	42020097	42024774	1644	0.343139	3.734284	0.475816	6.972203	5.094245	0.743291	65	658	117	2153	2132	220
ENST00000303617	AUH	chr9	-	91213815	91361913	1490	0.709782	0.569058	0.765258	0.489069	0.344491	0.967026	121	91	171	137	131	259
ENST00000564785	MAN2C1	chr15	-	75357735	75363177	4820	0.808757	0.87805	1.10419	0.651312	0.725702	0.933201	445	454	795	590	891	808
ENST00000488340	CCNL2	chr1	-	1387232	1399328	1598	0.743816	0.681102	1.102421	0.916652	1.092199	0.978684	136	117	263	276	445	281
ENST00000517396	LYRM2	chr6	-	89634807	89638401	2835	14.70525	12.775806	12.251296	10.774911	13.454323	12.122366	4750	3878	5184	5736	9710	6170
ENST00000525428	CLNS1A	chr11	-	77614530	77637805	2993	12.537066	11.507471	12.589283	15.130328	12.597632	15.716643	4275	3687	5624	8503	9599	8445
ENST00000645095	CHD4	chr12	-	6570208	6606373	6291	3.275112	3.300063	4.138641	3.593834	5.665733	1.995235	2348	2223	3886	4245	9074	2254
ENST00000509159	AC027313.1	chr5	-	106415576	106417241	1666	0.718681	0.914426	0.751314	0.738929	0.794288	0.755361	137	164	187	232	337	226
ENST00000622194	NPRL3	chr16	-	85386	138349	2981	0.908143	1.729453	2.038632	2.431864	0.907939	1.907992	309	552	907	1362	689	1022
ENST00000606070	AL024507.2	chr6	+	107957413	107959986	2574	0.317943	0.333654	0.344947	0.359668	0.346485	0.487844	94	92	133	174	228	226
ENST00000370904	IGSF1	chrX	-	131273511	131578899	5413	0.237007	0.192665	0.17475	0.193862	0.179145	0.167838	147	112	142	198	247	164
ENST00000255641	CSNK1G2	chr19	+	1941149	1981338	2918	11.222347	11.569065	8.903574	10.366575	9.072109	12.978031	3731	3614	3878	5680	6739	6799
ENST00000502934	AC114316.2	chr5	+	92199537	92406644	2957	0.209561	0.217119	0.14851	0.170166	0.215185	0.176999	71	69	66	95	162	94
ENST00000454498	CSGALNACT1	chr8	-	19404161	19602495	4232	0.543867	0.581331	0.544705	0.503545	0.541166	0.494355	263	264	345	401	583	376
ENST00000445816	SERF2	chr15	+	43792337	43796089	2099	9.611698	14.004033	9.197146	9.983632	8.104458	19.392162	2299	3147	2882	3935	4331	7307
ENST00000649819	ZNF385C	chr17	-	42025625	42037818	2467	0.936664	0.737664	0.838319	1.113671	0.996491	1.388096	264	195	309	516	626	615
ENST00000586443	GRN	chr17	+	44350539	44353043	1557	7.552634	1.755804	7.690756	8.289397	9.523479	8.186544	1340	293	1788	2424	3775	2289
ENST00000262768	TIMP2	chr17	-	78852977	78925387	3652	1.471007	1.170614	1.154026	2.589397	1.108671	2.648722	612	458	629	1776	1031	1737
ENST00000524013	MYC	chr8	+	127736220	127741372	2150	3.774514	10.821443	0.535134	2.576762	0.24373	0.705542	925	2491	172	1041	134	273
ENST00000588692	DDX39A	chr19	-	14408850	14413220	1478	0.873487	0.427472	0.611636	0.598214	0.41995	0.738037	148	68	135	167	159	196
ENST00000480100	MAN1B1	chr9	+	137104426	137109181	3483	0.65447	0.839905	0.846653	0.619682	0.920599	0.701066	260	314	441	406	817	439
ENST00000602663	AC127502.2	chr15	+	30487963	30490313	2351	0.520158	0.709962	0.574393	0.462981	0.721349	0.445097	140	179	202	205	432	188
ENST00000339374	METTL17	chr14	+	20989770	20997035	1749	2.263	2.314932	1.742904	1.12512	2.501919	1.836916	451	434	455	370	1114	577
ENST00000398197	TBC1D32	chr6	-	121079494	121237062	2690	0.304627	0.248932	0.3523	0.246573	0.420306	0.267489	94	72	142	125	288	130
ENST00000525723	SLC38A6	chr14	+	60981226	61083733	2787	0.722043	0.88225	0.573807	1.071827	0.562985	0.679429	230	264	239	561	400	340
ENST00000326505	B3GNT5	chr3	+	183253244	183273391	4123	1.448295	1.111631	1.804902	0.819909	0.519691	1.697731	681	491	1111	635	546	1257
ENST00000529405	HIKESHI	chr11	+	86343508	86345927	1558	0.595649	0.58556	0.535293	0.397352	0.630527	0.402706	106	98	125	117	251	113
ENST00000227378	HSPA8	chr11	-	123057497	123061332	2186	0.694569	3.23174	0.676461	2.751772	0.117585	1.878849	173	757	221	1130	66	738
ENST00000443632	HIC2	chr22	+	21442460	21451463	6940	1.217365	1.462732	0.185118	0.169238	0.181804	0.078754	963	1087	192	221	322	99
ENST00000369705	ME1	chr6	-	83210389	83431071	3371	36.810715	39.747902	34.186394	39.87188	35.672115	41.34024	14137	14344	17199	25236	30611	25017
ENST00000475111	TMEM30A	chr6	-	75254599	75284948	2791	0.724183	1.273728	4.459531	2.14078	2.002853	0.819682	231	381	1858	1122	1423	411
ENST00000286091	PDIA4	chr7	-	149003062	149028641	2903	172.803925	157.649796	166.486969	163.667603	152.796738	152.651779	57149	48992	72129	89207	112915	79552
ENST00000258091	CCT7	chr2	+	73234238	73253004	1916	151.588501	149.290833	164.266693	109.923004	149.858826	117.895622	33088	30621	46971	39543	73092	40551
ENST00000537175	SUPT16HP1	chr12	-	16399274	16402406	3133	0.720678	0.586936	0.50962	0.4876	0.851702	0.530142	258	197	239	287	680	299
ENST00000310078	AGFG1	chr2	+	227472162	227561214	8668	0.787364	0.697758	6.714647	0.548172	1.876392	0.957247	778	648	8687	893	4141	1490
ENST00000361820	GRIN3A	chr9	-	101569353	101738580	7770	0.086412	0.085403	0.107106	0.074001	0.117776	0.084014	77	72	125	108	233	118
ENST00000523091	CHMP7	chr8	+	23254806	23262000	2672	0.264906	0.377004	0.846311	0.487977	0.724532	0.88213	81	108	338	245	493	424
ENST00000369864	AMIGO1	chr1	-	109504175	109509682	5088	0.184716	0.205952	0.192217	0.192803	0.213281	0.23494	108	113	146	185	277	215
ENST00000462967	IDH3B	chr20	-	2660296	2664215	959	1.942536	1.243824	0.594449	0.415609	0.563717	0.746066	213	128	86	75	138	129
ENST00000561563	AC135983.2	chr15	-	32522693	32533741	1673	1.453122	0.810175	1.194197	0.674864	0.812023	0.777552	277	146	299	212	346	234
ENST00000600274	ARHGEF1	chr19	+	41883183	41907454	3439	2.733513	2.726751	4.794788	4.672663	2.398564	1.861601	1071	1004	2461	3018	2100	1150
ENST00000242108	EEPD1	chr7	+	36153149	36301543	4765	1.65012	1.770996	1.76742	1.711542	2.008095	1.800377	896	904	1257	1532	2436	1541
ENST00000525470	MRPL16	chr11	-	59807236	59810022	922	0.702612	0.717659	0.837456	0.917241	0.673167	1.148914	74	71	116	159	158	191
ENST00000250448	FOXA1	chr14	-	37589984	37595034	2862	12.659535	12.085714	11.650869	12.42312	15.985213	13.989212	4128	3703	4977	6676	11646	7188
ENST00000511643	RPL9	chr4	-	39454137	39455276	619	2.827553	4.892043	5.392207	14.110828	1.442101	11.010715	200	325	499	1640	228	1224
ENST00000430436	RALGAPA2	chr20	-	20389552	20639900	8769	5.904569	1.575942	0.923866	5.083705	8.000312	4.233044	5899	1480	1210	8370	17859	6664
ENST00000396429	OSBPL3	chr7	-	24800135	24892575	2707	0.74432	1.664152	1.689952	2.16983	0.483725	2.835609	230	483	683	1103	334	1378
ENST00000376521	SLC35A2	chrX	-	48903184	48911958	3047	0.389758	0.565046	0.53452	0.618993	0.535591	0.610214	136	185	244	355	416	334
ENST00000557711	ACTR10	chr14	+	58213034	58234734	1584	15.376028	11.546216	13.466669	16.048868	14.112218	15.191046	2775	1958	3184	4773	5691	4320
ENST00000262053	ATF1	chr12	+	50764292	50821122	2181	5.32882	2.086791	2.096091	5.518254	1.602866	2.606595	1325	488	683	2260	890	1021
ENST00000579226	MYL12A	chr18	+	3247481	3256227	947	39.360123	66.455086	81.087067	38.425667	25.128422	44.344692	4247	6737	11460	6833	6058	7539
ENST00000555944	NSFL1C	chr20	-	1442162	1466905	2588	2.07559	2.83059	4.555878	8.29296	2.952698	6.462887	612	785	1760	4030	1946	3003
ENST00000503780	CEP44	chr4	+	174283677	174320330	4534	1.175013	0.719173	0.87779	0.694438	0.397579	0.944468	607	350	594	592	459	769
ENST00000261220	METAP2	chr12	+	95474150	95514342	1836	1.273305	1.005223	0.973211	1.609619	1.792954	1.263826	267	198	267	555	838	417
ENST00000310850	DTD2	chr14	-	31446036	31457510	2717	18.195847	18.047552	19.087683	17.892475	20.663147	15.961914	5633	5250	7740	9128	14292	7786
ENST00000411926	RPS27L	chr15	-	63153859	63158021	528	3.158058	8.468205	1.725881	2.070052	1.629753	9.078673	190	479	136	206	220	861
ENST00000297265	CHMP4C	chr8	+	81732434	81759515	1866	4.348682	5.876606	5.137264	5.862442	4.364992	5.404678	925	1174	1431	2054	2074	1811
ENST00000262233	EML1	chr14	+	99793338	99942060	4535	1.217201	1.100949	0.967268	0.655932	0.223945	1.885557	629	535	655	559	259	1536
ENST00000583994	RHOT1	chr17	+	32142475	32225727	3289	0.699844	0.380352	0.203883	0.282518	0.954857	0.516116	263	134	101	175	800	305
ENST00000426392	RWDD4P2	chr7	-	39854494	39855056	563	3.891851	5.14415	4.319149	3.453423	4.108852	4.661873	250	311	363	366	589	472
ENST00000294409	GMEB1	chr1	+	28668780	28714873	1912	3.718365	6.665691	6.825049	5.751403	5.171741	6.388662	810	1365	1948	2065	2518	2193
ENST00000447718	EEF1B2P3	chrX	-	24788392	24789069	678	89.509354	80.743736	85.432938	83.905411	99.155266	82.822754	6914	5861	8645	10681	17114	10081
ENST00000569303	HSD11B2	chr16	+	67431122	67433184	578	1.232746	1.401319	1.257794	1.743208	1.004365	1.882744	82	87	109	190	148	196
ENST00000389301	FANCA	chr16	-	89737549	89816646	5451	0.616965	2.151086	2.777524	2.027137	3.205345	2.727879	384	1256	2260	2075	4448	2670
ENST00000361387	ZFP64	chr20	-	52084011	52191697	2545	1.5419	1.289395	1.437286	2.034468	1.110455	2.369946	448	352	546	973	720	1083
ENST00000484854	TMEM141	chr9	+	136791391	136792346	567	1.793858	2.127211	1.55811	2.5933	2.016565	2.69923	116	130	132	277	292	275
ENST00000554437	SCFD1	chr14	+	30705824	30735799	688	1.634866	2.407157	1.618773	1.481618	1.164716	1.638079	129	178	167	192	204	203
ENST00000382125	EIPR1	chr2	-	3188925	3377882	1766	8.226163	8.249353	7.073898	7.526925	7.022218	6.355629	1655	1560	1865	2496	3157	2015
ENST00000313525	DNAJC25	chr9	+	111631352	111654351	2268	2.139556	2.827434	3.385956	3.230396	2.936388	1.625471	553	687	1147	1376	1696	662
ENST00000592915	NAGS	chr17	+	44006048	44009063	1955	1.564666	1.26411	1.560956	1.679797	1.476741	1.469102	349	265	456	617	735	516
ENST00000377093	KIF1B	chr1	+	10210805	10308597	7565	7.475813	7.672087	3.098228	10.052892	7.363833	11.014776	6443	6213	3498	14279	14181	14959
ENST00000648873	AC004687.2	chr17	-	58345206	58417595	5828	1.24815	0.440432	1.155528	0.923936	0.3243	1.134838	829	275	1006	1011	482	1188
ENST00000523676	TOP1MT	chr8	-	143309377	143334795	1982	11.037023	11.483559	18.498219	14.780956	4.663851	14.368876	2493	2437	5472	5501	2354	5113
ENST00000555253	PGF	chr14	-	74944564	74948215	3549	0.289702	0.192448	0.292329	0.22995	0.360886	0.200464	118	74	155	154	327	128
ENST00000234198	DLX2	chr2	-	172099439	172102900	2453	0.371723	0.311006	0.350467	0.374094	0.496523	0.286507	104	82	129	173	311	127
ENST00000561507	AC096921.2	chr3	+	30697661	30699576	1916	0.403227	0.388812	0.423025	0.280022	0.685455	0.36893	89	80	121	101	335	127
ENST00000239878	UFM1	chr13	+	38349881	38363619	3138	4.887403	5.40018	3.771938	6.981497	5.127223	11.31552	1748	1815	1767	4114	4096	6375
ENST00000477543	BNIP2	chr15	-	59679256	59689309	863	0.924206	0.981369	1.221216	0.828957	1.342104	1.548735	91	91	158	135	295	240
ENST00000377577	DNAJC11	chr1	-	6634168	6701924	3311	5.209967	6.698292	3.566778	0.840603	3.168475	3.665504	1966	2375	1763	523	2671	2179
ENST00000522324	FAM92A	chr8	+	93700550	93705552	1072	1.503372	4.276414	1.36576	0.825899	0.920321	2.198494	184	491	219	167	252	424
ENST00000610821	LRP5L	chr22	-	25351421	25362557	3602	0.160719	0.178691	0.207247	0.131073	0.332957	0.188307	66	69	112	89	306	122
ENST00000568176	EDC3	chr15	-	74632542	74696000	1825	0.501453	3.787719	1.012093	0.290652	0.606445	1.174271	105	740	276	100	282	385
ENST00000262394	WSB1	chr17	+	27294080	27315926	5139	4.049293	3.664959	2.968801	2.111205	3.506178	2.21365	2371	2017	2277	2038	4587	2043
ENST00000264382	SI	chr3	-	164978898	165078495	6011	1.660287	1.634882	1.449148	1.325744	1.748424	1.636689	1137	1052	1300	1497	2676	1767
ENST00000249299	LSM8	chr7	+	118184032	118192824	1305	15.585052	23.372601	16.136047	26.58379	17.333927	29.871672	2317	3266	3143	6514	5759	6998
ENST00000366999	NEK2	chr1	-	211662772	211675618	2131	33.487259	31.399296	28.754259	28.619785	31.400471	31.438633	8130	7163	9145	11451	17034	12027
ENST00000313754	ARMC10P1	chr3	-	94506766	94507620	855	1.061029	1.135928	0.977073	1.081555	0.721808	0.742393	104	104	125	174	158	114
ENST00000479761	NAPEPLD	chr7	-	103126790	103148976	2169	0.831816	1.105744	0.676336	0.930547	0.682593	0.830927	206	257	219	379	377	324
ENST00000554169	SNHG10	chr14	-	95532634	95534245	981	0.611238	1.209568	1.389692	1.021059	1.374868	0.982513	69	128	204	189	344	174
ENST00000377799	TRDMT1	chr10	-	17146737	17201682	3527	0.509614	1.312052	0.315681	1.094795	1.912061	1.073152	205	496	167	725	1717	680
ENST00000230895	DAP	chr5	-	10679230	10761272	2339	37.860241	35.785854	33.807861	33.786812	39.595184	36.358257	10089	8961	11802	14838	23576	15267
ENST00000559012	SRP14-AS1	chr15	+	40064387	40065705	700	1.037282	1.075624	0.640658	0.888879	1.205978	0.534826	83	81	67	117	215	68
ENST00000272438	TEX261	chr2	-	70985938	70994945	3441	3.603411	0.958224	2.902902	0.83195	5.369645	0.927198	1413	353	1491	538	4704	573
ENST00000332160	METTL7A	chr12	+	50924751	50932517	3390	16.348768	14.364598	15.007778	13.918789	18.575567	12.325767	6314	5213	7593	8860	16030	7501
ENST00000612905	JRK	chr8	-	142657460	142669994	9124	1.331738	0.151955	0.514687	0.149744	0.163955	1.093521	1385	149	701	257	381	1792
ENST00000530413	CFL1	chr11	-	65855418	65856473	647	1.58522	2.907854	1.946746	2.966702	1.393859	7.517758	117	202	188	361	230	874
ENST00000476467	PSMB4	chr1	+	151399587	151401906	2067	1.221905	0.977764	1.178008	0.711604	1.014053	0.947877	288	217	364	277	534	352
ENST00000538173	EIF2S3B	chr12	+	10505890	10507491	1602	18.905336	19.233643	18.654226	16.887455	6.127489	16.13422	3451	3299	4460	5080	2499	4640
ENST00000369175	FAM72C	chr1	-	143955878	143971965	1658	3.567427	4.670363	4.317822	5.051646	2.106796	5.027905	674	829	1069	1573	890	1497
ENST00000568463	PRMT7	chr16	+	68354329	68357249	1848	0.970383	0.761774	0.733514	0.919617	0.869832	0.881045	205	151	203	320	410	293
ENST00000503399	TRIO	chr5	+	14492370	14496986	553	2.030708	2.442645	4.062274	2.526465	2.774111	0.92616	128	145	336	263	391	92
ENST00000466134	PFKL	chr21	+	44300096	44327376	5986	0.417874	0.371315	0.36335	0.316224	0.43945	0.312968	285	238	325	356	670	337
ENST00000621169	PCDHGB5	chr5	+	141397987	141400656	2670	3.619388	1.51282	1.631505	1.697927	2.693063	1.612754	1101	433	651	852	1831	773
ENST00000301329	GLOD4	chr17	-	759097	782341	2059	7.13866	8.346277	4.201979	11.588768	0.905068	1.658608	1675	1840	1292	4481	475	614
ENST00000510885	GLDCP1	chr4	+	56593004	56595681	2678	0.958936	0.845143	0.836811	0.715155	1.715074	0.895148	293	243	335	360	1170	431
ENST00000421701	MTPAP	chr10	-	30339972	30349161	695	0.978187	1.172526	1.305112	0.916516	1.343403	1.038363	78	88	136	120	238	130
ENST00000512044	DLC1	chr8	-	13085577	13276546	3758	0.46377	0.524886	0.409341	0.378055	0.556041	0.35512	199	212	230	267	532	240
ENST00000309352	MRPL38	chr17	-	75898643	75905413	1888	5.651792	6.899156	7.833051	6.621695	7.381948	10.598074	1216	1395	2208	2348	3548	3592
ENST00000609309	PILRB	chr7	+	100358015	100367398	993	0.909592	0.873591	0.986495	0.934677	0.585261	0.573259	103	93	147	175	148	103
ENST00000379752	AL157713.1	chr1	-	157059232	157060762	1531	1.212105	0.751968	1.056034	0.63209	1.014768	0.731877	212	124	242	182	396	202
ENST00000478064	LAMC1	chr1	+	183128596	183133538	782	36.440876	36.13345	43.967312	17.904814	35.41251	16.868198	3247	3025	5132	2629	7050	2368
ENST00000307630	YWHAG	chr7	-	76326794	76359031	3750	97.548462	98.536171	97.520859	106.891663	93.90303	98.203972	41674	39556	54577	75260	89640	66109
ENST00000482149	DAGLB	chr7	-	6409130	6417791	2378	1.705769	1.546545	3.188128	1.790599	1.951795	1.512881	463	394	1132	800	1182	646
ENST00000293829	FGF11	chr17	+	7439027	7444937	3063	0.743879	0.485412	0.386658	1.11316	1.074241	0.147599	260	160	177	641	838	82
ENST00000427813	ADORA2A-AS1	chr22	-	24438276	24495074	2027	0.580385	0.627036	0.866741	0.521362	1.136762	0.759917	135	137	263	199	587	277
ENST00000373204	AGO1	chr1	+	35883209	35930528	13708	2.8589	12.881642	3.017113	12.735138	3.753296	13.051768	4465	18903	6173	32777	13098	32118
ENST00000312492	HOXC5	chr12	+	54032853	54035358	1805	0.521656	0.399414	0.568177	0.540309	0.453415	0.281582	108	78	154	184	209	92
ENST00000347635	NUP50	chr22	+	45163841	45188015	5233	34.973183	34.656155	27.918623	28.953449	36.529438	34.443394	20850	19414	21804	28447	48662	32357
ENST00000472967	PTAR1	chr9	-	69757123	69759959	1689	1.582095	1.843921	1.376415	1.544663	1.9797	1.573957	305	334	347	490	852	478
ENST00000334816	C2orf76	chr2	-	119302228	119366828	676	1.157244	0.985898	0.824929	1.327177	0.789652	1.185983	90	72	84	169	136	144
ENST00000514960	ANK2	chr4	+	113318585	113383732	5160	0.999052	0.389654	0.568267	0.75101	0.77569	0.257631	588	216	438	728	1019	239
ENST00000520734	ANGPT1	chr8	-	107251512	107336522	1526	2.254246	2.557557	3.192087	4.062916	4.200749	4.690568	392	418	727	1165	1632	1285
ENST00000490191	RPS18	chr6	+	33272132	33276510	996	40.38562	39.341778	30.419224	30.147102	27.792019	25.87121	4583	4195	4522	5638	7047	4626
ENST00000367590	XPR1	chr1	+	180632004	180890251	8474	5.414258	6.424263	6.282076	5.924979	9.102613	6.522166	5227	5828	7945	9427	19636	9922
ENST00000560063	WDR61	chr15	-	78291762	78299607	1355	0.654149	0.843178	0.569928	0.308746	0.919565	0.665542	101	123	116	79	318	162
ENST00000447699	IARS	chr9	-	92210345	92293695	4186	22.496637	18.978771	25.464037	28.933788	24.412743	21.717844	10729	8505	15908	22740	26014	16320
ENST00000310271	ALAS1	chr3	+	52198132	52214324	2212	0.702545	2.912134	1.231888	6.692868	1.302185	4.69183	178	690	407	2780	734	1864
ENST00000292431	NACC1	chr19	+	13118337	13141141	4445	6.726081	6.4976	6.405134	6.561693	6.766579	5.924546	3406	3092	4249	5477	7657	4728
ENST00000418747	SLC25A25-AS1	chr9	-	128108581	128118693	6391	1.078811	1.053496	0.9609	0.979124	0.965854	0.963322	786	721	917	1175	1572	1106
ENST00000464332	NAPRT	chr8	-	143574787	143576801	1212	1.590348	1.823955	2.301451	2.408139	2.925288	3.023768	220	237	417	548	903	658
ENST00000469897	CPSF4	chr7	+	99453687	99456670	689	2.236558	3.06457	2.277794	2.149963	2.762378	2.611049	176	227	235	279	485	323
ENST00000477632	ANXA4	chr2	+	69720791	69825774	3949	2.961936	4.261787	17.815517	11.457871	19.003157	15.071505	1333	1802	10500	8496	19103	10685
ENST00000357039	PEX2	chr8	-	76980258	77000226	4317	0.808725	0.796503	0.801069	0.920869	0.928174	0.862989	398	369	517	747	1020	669
ENST00000615519	DIPK1A	chr1	-	92832737	92961522	865	0.676935	1.01322	1.070547	1.097142	1.072977	1.52841	67	94	139	179	237	238
ENST00000315732	LSM10	chr1	-	36393430	36397892	850	9.466459	8.859856	8.462883	9.072111	7.638589	9.944076	917	807	1074	1448	1653	1518
ENST00000539278	AC010336.1	chr19	-	7898804	7903542	4739	0.554648	0.609604	0.335679	0.397863	0.467938	0.408186	300	310	238	355	565	348
ENST00000278407	SERPING1	chr11	+	57597518	57614853	2002	33.514202	38.862976	44.359936	54.755672	37.712204	17.99976	7644	8329	13254	20582	19220	6469
ENST00000529259	FAU	chr11	-	65120697	65121915	1125	1.821536	1.683868	1.443585	4.154819	1.207292	2.378884	234	203	243	878	346	481
ENST00000367889	MGST3	chr1	+	165630861	165655620	1015	4.199238	4.136788	4.928055	6.871248	5.915335	6.570699	486	450	747	1310	1529	1198
ENST00000332981	PRKCH	chr14	+	61321717	61550976	3582	0.432432	0.390799	0.357862	0.436624	0.525402	0.41537	177	150	192	294	480	268
ENST00000423738	ARMCX4	chrX	+	101488044	101495811	7424	0.794988	0.488431	0.781219	0.768735	0.824464	0.791205	673	389	866	1072	1559	1055
ENST00000394231	MIEN1	chr17	-	39729156	39730787	1006	2.663908	3.88983	2.562742	5.433114	1.882484	8.019349	306	419	385	1027	483	1449
ENST00000645681	MED19	chr11	-	57703788	57712214	1259	1.02284	1.299596	1.987199	1.873244	1.10984	1.851596	147	176	374	443	356	419
ENST00000480549	SH3D21	chr1	+	36307117	36324886	3182	0.480756	1.262255	0.304261	0.64694	0.368842	0.161516	175	430	145	387	299	93
ENST00000556925	NEMF	chr14	-	49783828	49832253	3699	1.120272	1.063169	1.493414	0.981124	1.80631	0.587417	473	421	825	682	1701	391
ENST00000611716	PCSK6	chr15	-	101303928	101489839	4409	1.646954	0.876747	1.448643	1.205326	0.8117	1.23398	828	414	954	998	912	977
ENST00000370775	RTL8A	chrX	-	135050932	135052175	1244	1.766533	1.013162	1.272294	1.677599	0.92881	1.423408	251	135	237	392	295	318
ENST00000309334	ARID5B	chr10	+	62049211	62093064	3141	0.304218	0.275636	0.548131	0.470635	0.25577	0.206654	109	93	257	278	205	117
ENST00000409094	DBI	chr2	+	119366989	119372481	576	8.890495	13.136917	10.385223	14.143145	14.773747	9.609953	584	811	893	1530	2167	994
ENST00000436661	ZBTB8OS	chr1	-	32621830	32650560	514	13.243766	14.552918	20.421341	19.661928	13.240755	10.521795	776	801	1567	1898	1733	971
ENST00000262146	MTFR1	chr8	+	65644739	65710556	2640	2.661752	3.027959	6.340375	1.294005	5.883838	1.113254	801	856	2499	642	3955	528
ENST00000359579	AKR1B10	chr7	+	134527592	134541408	1590	0.584198	0.838951	0.385024	1.169373	0.97207	1.093492	106	143	92	350	394	313
ENST00000351018	RHOG	chr11	-	3826978	3840983	1319	1.71177	1.487674	1.929004	1.521404	1.938312	1.974163	258	211	380	377	651	468
ENST00000397276	PABPN1	chr14	+	23321457	23326163	2768	25.602976	30.079796	20.437386	17.643847	32.059708	35.724834	8074	8913	8443	9170	22590	17752
ENST00000267890	TTBK2	chr15	-	42738734	42920479	10905	1.138246	1.093981	0.965665	0.799374	1.464727	0.967487	1415	1278	1572	1637	4067	1894
ENST00000426263	SLC2A1	chr1	-	42925375	42959176	3670	4.427914	3.935812	4.352223	3.987628	8.966674	4.062471	1852	1547	2384	2748	8377	2677
ENST00000346213	RAB5C	chr17	-	42124976	42155017	1671	72.55928	78.716011	81.343071	67.195	3.026962	94.01281	13813	14081	20286	21082	1288	28201
ENST00000534355	SELENOH	chr11	+	57741353	57743038	818	7.883936	6.218707	3.609098	19.672926	6.271515	5.715016	735	545	441	3022	1306	840
ENST00000528377	NDUFV1	chr11	+	67608226	67609852	898	3.019446	2.766809	2.556149	0.50753	2.301726	2.52645	309	266	343	86	527	408
ENST00000389645	CAPRIN1	chr11	+	34051732	34099054	3498	6.02371	5.208036	8.145033	14.486724	6.072647	5.082122	2401	1951	4252	9515	5408	3192
ENST00000453744	UBE2D3	chr4	-	102794383	102827812	3990	0.843334	1.344114	0.774288	1.455647	0.87988	1.616987	384	575	462	1091	894	1159
ENST00000506047	SEPT11	chr4	+	77014871	77021639	1382	0.682918	0.713509	0.614897	0.637097	1.112586	0.491231	108	106	127	166	392	122
ENST00000412835	AC010894.3	chr2	+	174547374	174665689	1405	0.494631	0.445486	0.514581	0.259671	0.54734	0.523223	80	68	108	69	196	132
ENST00000396373	ETV6	chr12	+	11649854	11895402	5989	1.820445	1.894185	1.89058	1.515142	2.450778	1.833621	1243	1215	1690	1704	3737	1972
ENST00000464622	TBC1D32	chr6	-	121080237	121334478	5323	0.161255	0.461461	0.236232	0.331241	0.336504	0.366292	98	263	188	332	456	351
ENST00000512009	TRAPPC13	chr5	+	65625004	65666074	5994	0.561556	0.714854	0.470969	0.359452	0.653194	0.493072	384	459	422	405	997	531
ENST00000509093	COPS4	chr4	+	83034447	83075789	2273	0.327856	0.723228	0.461889	0.543404	0.459346	0.804535	85	176	157	232	266	329
ENST00000374979	MSANTD2	chr11	-	124766516	124800389	2349	0.496906	0.251571	0.400006	0.36351	0.450934	0.151388	133	64	141	161	270	64
ENST00000372839	YWHAB	chr20	+	44885711	44908532	3109	13.769934	8.695241	8.353172	28.121191	8.512137	35.652599	4878	2894	3876	16415	6737	19899
ENST00000476181	NDUFB2	chr7	+	140696710	140706646	660	2.176412	0.963754	1.173908	2.18569	1.893136	2.059065	164	69	116	271	319	244
ENST00000603357	TIGD2	chr4	+	89111500	89114899	3217	1.497118	1.794902	1.455861	1.576143	1.957747	1.784207	549	619	699	952	1604	1031
ENST00000322313	WDR33	chr2	-	127701022	127811147	9471	12.865859	11.90181	12.466579	11.444489	14.286842	11.54565	13882	12067	17621	20351	34445	19630
ENST00000647986	TJP2	chr9	+	69123048	69246746	2868	7.573152	3.37785	2.156446	5.892601	7.222363	6.567113	2475	1038	923	3174	5273	3382
ENST00000357849	COPS5	chr8	-	67043079	67062317	1480	12.063918	17.313824	14.990757	20.07336	12.917111	20.469912	2035	2744	3312	5578	4867	5439
ENST00000406875	HIPK2	chr7	-	139561570	139777718	15049	9.689037	8.09492	9.556721	8.600419	10.919201	7.873192	16611	13041	21464	24301	41830	21270
ENST00000589647	MAP2K6	chr17	+	69502429	69542019	1512	0.408461	0.557724	0.332426	0.237158	0.258301	0.369979	71	91	76	68	100	101
ENST00000334270	TTF1	chr9	-	132375621	132406822	3052	3.05104	4.036253	6.600507	3.491075	7.94713	5.281272	1061	1319	3007	2001	6175	2894
ENST00000509634	ZNF131	chr5	+	43121598	43176247	3340	1.63749	1.399879	1.701085	1.459869	1.64075	1.111958	624	501	848	916	1396	667
ENST00000636204	AC104452.1	chr3	-	49416794	49423643	3240	0.907903	1.433556	1.862361	0.71774	0.484939	0.7336	336	498	901	437	400	427
ENST00000257626	GSAP	chr7	-	77310751	77416400	3251	0.461923	0.432048	0.329174	0.159159	0.336468	0.195395	172	151	160	98	279	115
ENST00000369762	ATP6AP1	chrX	+	154428632	154436516	2099	0.746697	2.822121	6.539964	0.269077	1.907833	0.520303	179	635	2049	107	1020	197
ENST00000329153	PLEKHH1	chr14	+	67533301	67589612	6604	0.670982	0.866124	0.768644	0.652772	0.824698	1.18553	505	613	758	810	1387	1406
ENST00000530106	CCDC82	chr11	-	96380539	96389956	3972	0.299161	0.735186	0.127929	0.127852	0.131409	0.547915	136	313	76	96	133	391
ENST00000265637	PPP6R3	chr11	+	68460752	68615334	4783	0.795919	1.008809	1.27416	1.244891	0.941341	0.871574	434	517	910	1118	1147	749
ENST00000394689	BRD7	chr16	-	50319030	50368779	2145	42.63723	7.632922	47.068508	17.754564	9.719735	24.378244	10419	1753	15068	7151	5308	9388
ENST00000435975	NCAPH	chr2	+	96335801	96366033	1852	3.459256	4.094947	3.097437	5.355594	4.161701	3.284334	730	812	857	1863	1963	1092
ENST00000528793	GRK6	chr5	+	177426843	177442625	2571	0.369625	0.668891	0.279518	0.150611	0.611897	1.304381	109	185	108	73	401	603
ENST00000409923	FAM126A	chr7	-	22944509	23014084	3130	4.037629	3.037871	0.375668	0.110871	0.198668	2.015092	1440	1018	176	66	159	1133
ENST00000314397	NHP2	chr5	-	178149482	178153829	599	2.621062	3.560346	5.11052	4.721845	2.37327	5.932844	179	229	457	532	362	638
ENST00000260324	SQOR	chr15	+	45634740	45691294	2003	1.414344	1.661676	1.294156	1.139333	1.31576	1.079792	323	357	387	429	671	389
ENST00000373609	TXLNA	chr1	+	32180065	32198285	5012	23.299513	22.212961	24.00128	22.004042	22.715563	23.381813	13304	11918	17953	20707	28982	21038
ENST00000338597	SRSF10	chr1	-	23970975	23977937	813	1.642058	5.629889	2.372438	6.69009	3.923414	7.175338	153	490	288	1022	812	1048
ENST00000373433	RPRD1B	chr20	+	38033546	38092366	3874	3.996198	2.669787	5.99494	6.92052	3.686157	7.467003	1764	1108	3466	5034	3636	5193
ENST00000368874	PI4KB	chr1	-	151291797	151327715	3934	0.225296	0.271418	0.416312	0.293449	0.332866	0.333428	101	115	245	217	334	236
ENST00000534770	TAF1D	chr11	-	93737089	93741480	737	34.127289	33.749992	50.289261	2.248101	34.805595	17.985741	2866	2663	5532	312	6530	2380
ENST00000370272	DR1	chr1	+	93345888	93369498	10148	7.971527	7.430872	6.287794	6.03478	8.294298	6.619012	9216	8073	9523	11499	21427	12058
ENST00000325680	YLPM1	chr14	+	74763366	74836281	7108	1.887187	5.244737	5.278524	0.267156	1.538654	0.29104	1529	3991	5600	357	2785	372
ENST00000399349	ITSN1	chr21	+	33642498	33838496	5191	10.960508	25.637255	10.92621	16.245848	31.549885	31.028885	6482	14247	8465	15834	41691	28915
ENST00000475850	PRR5	chr22	+	44734108	44737681	1965	0.63239	0.476636	0.399973	0.522082	0.651441	0.484194	142	101	118	193	326	171
ENST00000450518	ACTL6A	chr3	+	179562886	179588407	1750	9.483345	6.807652	7.555996	5.416118	11.149913	13.739732	1891	1276	1974	1780	4968	4317
ENST00000577781	AC112907.3	chr3	-	186781780	186784179	2400	0.358627	0.246902	0.349297	0.403977	0.460981	0.395085	99	64	126	183	282	171
ENST00000426836	DSN1	chr20	-	36751791	36773751	2441	3.43491	4.205263	4.9237	0.185419	3.63091	5.092024	956	1099	1794	85	2257	2232
ENST00000300584	TBC1D2B	chr15	-	77994985	78077652	6067	3.199883	4.061781	3.814852	3.093802	3.782432	4.990224	2212	2638	3455	3525	5842	5435
ENST00000463456	LRPPRC	chr2	-	43888279	43903931	3549	0.270554	0.270392	0.204649	0.279731	0.187765	0.235627	110	103	109	187	170	151
ENST00000465476	NFKBIZ	chr3	+	101854648	101856017	806	1.450527	1.7539	0.835828	0.953571	1.424168	1.192334	134	152	101	145	293	173
ENST00000448165	PPIF	chr10	+	79347658	79354086	821	13.721535	15.239912	15.264745	14.651203	16.925854	15.950583	1284	1340	1871	2259	3538	2351
ENST00000345358	BAX	chr19	+	48954877	48961798	793	1.543106	2.469551	1.737272	3.23016	3.285876	3.731556	140	210	206	481	664	532
ENST00000359690	NACA3P	chr4	+	164943290	164943937	648	3.587521	2.859615	3.202234	5.129563	2.503832	4.265725	265	199	310	625	414	497
ENST00000253107	PPAN	chr19	+	10106289	10111294	1657	12.724733	16.516804	20.709173	28.788982	17.296057	19.529455	2403	2930	5122	8957	7296	5810
ENST00000340006	CSRP1	chr1	-	201483534	201507259	1952	7.893124	7.041527	1.877708	6.060872	2.226702	4.943379	1756	1472	548	2222	1107	1733
ENST00000441024	CNOT1	chr16	-	58543327	58629838	4999	0.401067	1.222633	0.373939	2.194172	0.315997	2.668537	229	655	279	2060	403	2395
ENST00000371279	PARS2	chr1	-	54756898	54764514	2347	1.660556	1.773704	1.699792	1.831489	1.867584	1.831068	444	446	596	808	1116	772
ENST00000434634	WDR73	chr15	-	84639281	84654335	5387	1.383926	1.680092	1.474402	1.575374	1.589359	1.717657	850	969	1186	1594	2180	1662
ENST00000604665	AC010326.4	chr19	+	57867885	57868775	891	2.229248	1.500469	2.237809	2.15733	1.657653	1.688471	227	144	298	361	376	271
ENST00000604760	AC016355.1	chr15	-	67541072	67542604	1533	0.561	0.674369	0.403178	0.478162	0.555234	0.61062	98	111	93	138	217	169
ENST00000438121	MITD1	chr2	-	99173347	99181035	999	1.65591	1.978273	2.503182	2.825909	1.373202	2.346791	189	212	374	531	350	421
ENST00000302445	KARS	chr16	-	75627724	75647679	2005	28.528299	15.736077	25.222832	17.811964	18.506069	25.292645	6517	3378	7548	6706	9446	9104
ENST00000378198	TDP2	chr6	-	24649977	24667033	2071	74.15097	68.883904	63.936623	65.310425	73.433403	68.023384	17495	15272	19762	25395	38714	25290
ENST00000396345	HOXA9	chr7	-	27163521	27165526	797	1.213515	1.420703	2.338322	2.395946	1.268084	2.801412	111	122	279	359	258	401
ENST00000375213	MAP3K20	chr2	+	173075959	173268010	3741	7.779621	8.291426	4.658157	5.813533	7.085748	7.416479	3316	3321	2601	4084	6748	4981
ENST00000504169	CDKN2AIP	chr4	+	183444591	183448198	2721	2.064005	2.067781	1.77889	1.807134	2.548845	2.120122	640	603	723	924	1766	1036
ENST00000523326	EPHX2	chr8	+	27515463	27522487	557	1.297725	1.068931	1.175591	0.888326	1.568078	1.055561	83	64	98	93	223	106
ENST00000217109	CSTF1	chr20	+	56392394	56406369	4290	5.929281	4.838328	2.324241	1.956493	5.602338	4.224977	2898	2222	1489	1576	6119	3254
ENST00000525155	CHKA	chr11	-	68053515	68066460	1201	15.419952	17.351185	16.103065	23.977991	16.023159	24.134329	2110	2231	2887	5407	4899	5204
ENST00000534003	FNBP4	chr11	-	47731840	47767286	2515	3.658145	3.33465	4.023424	6.556642	4.020176	2.747193	1049	898	1511	3097	2574	1241
ENST00000621361	DUXAP9	chr14	+	19062372	19105242	2397	0.560306	0.458517	0.448468	0.471289	0.682227	0.598605	154	118	161	213	417	258
ENST00000624920	AC132872.4	chr17	+	82249067	82251844	2778	0.932008	0.871894	1.520883	1.03982	1.068515	1.047862	295	260	631	543	756	523
ENST00000262177	DNAJB6	chr7	+	157336966	157417439	2527	1.355873	8.730474	13.210859	9.315041	10.895371	7.463958	391	2362	4983	4420	7009	3386
ENST00000372433	HYI	chr1	-	43451154	43453716	796	1.311427	1.199046	1.126125	0.87201	2.002984	1.445947	119	103	134	131	406	207
ENST00000507616	EME1	chr17	+	50379759	50381457	1438	1.269009	1.119305	1.702067	1.342535	1.866832	1.628328	208	173	366	363	684	421
ENST00000495265	BRD9	chr5	-	863741	892800	2843	3.361714	0.85108	0.768032	1.562258	0.117393	1.844888	1089	260	326	834	85	942
ENST00000313349	SERTAD2	chr2	-	64631621	64653913	5549	12.521878	10.903147	10.913094	11.071925	13.225816	10.95645	7916	6477	9038	11536	18683	10915
ENST00000639702	RBM39	chr20	-	35701347	35742236	5914	7.931909	6.263395	6.943223	4.360937	8.167927	4.413538	5344	3966	6129	4843	12297	4686
ENST00000513800	DCUN1D4	chr4	+	51843153	51875328	949	1.086023	1.4604	1.167181	1.118744	0.863247	1.402509	118	149	166	200	209	239
ENST00000477419	SON	chr21	+	33573025	33576516	771	6.147875	7.139041	7.198031	4.075762	8.463241	4.446538	540	590	829	590	1662	616
ENST00000454147	SLC6A11	chr3	+	10816201	10825498	2794	3.754111	4.02929	3.305122	3.082425	3.354465	3.151084	1195	1206	1379	1617	2386	1581
ENST00000393623	KEAP1	chr19	-	10486126	10502896	2648	9.991478	2.304597	1.898614	13.500485	11.72306	3.187986	3015	654	751	6713	7903	1516
ENST00000311459	DMAC2L	chr14	+	50312641	50334907	10212	0.98333	0.234854	0.84067	0.594422	1.070931	0.77664	1144	257	1282	1140	2784	1424
ENST00000421990	PTGES3L-AARSD1	chr17	-	42950550	42980528	2150	14.203566	14.952841	13.49137	14.043771	3.713383	7.755034	3479	3442	4329	5670	2033	2994
ENST00000436874	VEZT	chr12	+	95217746	95302790	4562	1.082153	1.239595	0.745533	0.599037	2.175598	0.676736	563	606	508	514	2527	555
ENST00000557041	PIP4P1	chr14	-	20457858	20461401	3453	0.753925	0.707239	0.659132	0.804741	0.553504	0.558461	297	262	340	522	487	347
ENST00000595541	SIN3B	chr19	+	16863274	16878961	2767	4.035709	0.249537	3.865719	0.442229	4.065999	0.395064	1273	74	1597	230	2864	197
ENST00000422445	SETD6	chr16	+	58515791	58519503	1739	1.443898	0.998609	0.346943	0.844879	1.520598	1.646148	287	186	91	276	674	514
ENST00000323443	LRRC57	chr15	-	42537820	42548802	7351	0.895467	0.863342	0.757267	0.777557	0.995044	0.823585	750	680	831	1074	1862	1087
ENST00000533321	SELENOH	chr11	+	57741513	57743057	1454	6.223568	5.367062	10.188604	5.340108	4.674882	5.596214	1031	836	2211	1458	1731	1461
ENST00000307296	PDCD6IP	chr3	+	33798352	33869702	6161	24.270987	28.277224	22.305008	15.407194	32.703682	20.819704	17035	18650	20509	17823	51291	23027
ENST00000469719	SGSM3	chr22	+	40408388	40410047	1029	1.324837	1.542517	1.5954	1.703817	1.222121	1.903584	156	170	245	330	321	352
ENST00000584667	SAP30BP	chr17	+	75667116	75708059	2722	2.899116	3.268736	5.1758	7.198301	1.602225	3.551455	899	953	2103	3679	1111	1736
ENST00000602953	AL133467.4	chr14	+	95644508	95645232	725	1.347659	1.512873	1.334593	1.480063	1.424037	1.23859	112	118	145	202	263	162
ENST00000623828	AC132938.5	chr17	+	82462601	82464255	1655	0.94099	0.707293	0.883924	0.969159	0.639837	0.603979	178	126	219	302	270	180
ENST00000558924	SEC11A	chr15	-	84669546	84673826	3626	0.70069	0.505052	0.392163	0.904729	0.908979	0.6227	290	197	213	616	840	406
ENST00000327877	CXorf38	chrX	-	40629033	40647547	2118	1.191817	0.892217	1.180936	2.246051	0.884683	1.074046	288	203	374	894	477	409
ENST00000507555	MFSD10	chr4	-	2930611	2934834	1573	0.463408	0.496878	1.133481	0.32371	0.606872	0.266444	84	84	267	96	244	76
ENST00000494697	NOP56	chr20	+	2652632	2655512	919	2.612476	3.126272	2.387328	2.667535	2.308358	2.307369	274	308	328	461	541	381
ENST00000455246	HOTAIR	chr12	-	53963749	53974947	918	0.612371	1.350157	1.164941	1.03683	0.629841	0.753322	65	133	160	179	148	125
ENST00000538057	PTMS	chr12	+	6769053	6770952	976	1.763959	1.38834	2.065115	2.363171	1.707256	2.292227	197	146	301	434	425	402
ENST00000372422	YIPF3	chr6	-	43511827	43516990	1576	3.82645	3.642718	4.466036	5.25117	4.759147	3.967917	687	615	1051	1554	1910	1123
ENST00000542341	LTO1	chr11	-	69671378	69675416	775	1.254733	0.776604	1.235976	0.784336	0.762488	1.228231	111	65	143	115	151	171
ENST00000298248	CRYL1	chr13	-	20403667	20525857	1485	0.640235	0.94213	1.130928	0.868655	1.355021	0.843456	109	150	251	243	513	225
ENST00000265755	GTF2IRD1	chr7	+	74453790	74602590	3430	2.408182	1.588343	2.018059	1.822379	2.394308	1.775871	941	584	1034	1174	2091	1094
ENST00000588286	TMEM147-AS1	chr19	-	35541582	35545492	3911	1.239931	0.71585	0.469454	0.798541	0.783994	1.387777	553	300	275	587	781	975
ENST00000523916	CASP3	chr4	-	184627696	184649509	2540	8.304258	7.357835	13.170733	5.571437	15.6274	5.523549	2403	2001	4993	2657	10105	2519
ENST00000580158	KPNB1	chr17	+	47679880	47682589	603	7.997176	16.139481	15.146166	16.950344	7.235415	17.199505	550	1042	1364	1920	1111	1862
ENST00000367592	PEX3	chr6	+	143450807	143472261	784	4.787537	1.730223	3.306665	1.416926	4.205552	1.662319	428	146	387	209	840	234
ENST00000478655	RPS24	chr10	+	78033863	78037883	1008	60.996445	29.04413	50.442558	46.443779	65.88797	72.039505	7005	3134	7589	8790	16907	13036
ENST00000336854	ATG101	chr12	+	52069971	52077494	1439	16.830526	17.852312	17.104382	20.32761	16.768234	20.036497	2760	2750	3674	5493	6143	5176
ENST00000497580	GAPVD1	chr9	+	125261794	125341864	3720	0.226131	0.229268	0.411636	0.098013	1.282176	0.252109	96	92	229	69	1215	169
ENST00000368947	ANXA9	chr1	+	150982017	150995634	1826	3.044202	2.934235	2.981673	3.479298	2.983608	3.066341	634	574	813	1193	1387	1006
ENST00000548326	SRSF9	chr12	-	120461693	120463396	1704	7.016568	7.24699	5.886577	4.51858	7.481081	5.424756	1363	1322	1497	1446	3246	1660
ENST00000592657	LDLRAD4	chr18	+	13542916	13543623	464	3.32619	3.829396	3.431281	5.25027	1.962153	6.789351	176	191	238	458	232	566
ENST00000589581	METTL23	chr17	+	76729692	76733602	585	1.002074	1.059649	1.154583	0.928843	1.2688	0.998584	67	67	101	103	189	105
ENST00000395659	ATP5F1E	chr20	-	59028678	59032345	1878	0.979485	0.936095	0.719048	0.911101	0.931399	1.356542	210	189	202	322	446	458
ENST00000266269	PATZ1	chr22	-	31325804	31346232	3781	0.177902	0.646347	0.443137	0.446876	0.889545	0.480921	77	262	251	318	857	327
ENST00000380860	SLC30A5	chr5	+	69093991	69104740	1317	0.895854	1.082752	0.945355	0.630127	1.439402	1.003039	135	153	186	156	483	238
ENST00000531978	RPL27A	chr11	+	8682788	8685415	867	3.150444	1.997787	1.863104	3.912359	2.623579	5.992099	312	186	242	637	580	933
ENST00000471323	ALKBH6	chr19	-	36009122	36014212	3326	0.378608	0.589798	0.458688	0.326565	0.498971	0.408898	144	210	228	204	423	245
ENST00000557471	PAPOLA	chr14	+	96502441	96532248	1421	19.436638	4.397475	10.651509	23.442921	26.238108	10.163896	3147	669	2259	6255	9492	2593
ENST00000375310	CDC16	chr13	+	114234979	114272675	2156	0.930409	0.84145	0.758888	0.417806	0.956051	0.614543	229	195	245	170	525	238
ENST00000484430	RPS3AP6	chr15	+	59768352	59769146	795	33.936924	31.330086	28.137014	39.470341	80.634521	41.933174	3074	2667	3339	5892	16319	5985
ENST00000471245	CKS1B	chr1	+	154977299	154979074	1166	0.830831	1.057079	1.099172	0.557041	1.405892	0.61684	111	132	192	122	418	130
ENST00000269383	TRIM65	chr17	-	75888960	75897003	3439	0.294981	0.413997	0.610256	0.444706	0.224207	0.159411	116	153	314	288	197	99
ENST00000284273	UBASH3B	chr11	+	122655675	122814473	6912	0.798319	0.928218	0.671454	0.611404	0.961919	0.463895	629	687	693	794	1693	576
ENST00000534152	AASDHPPT	chr11	+	106091467	106098699	5145	0.413587	0.24379	0.390695	0.285286	0.487069	0.353664	243	135	300	276	638	327
ENST00000458270	ZNF623	chr8	+	143636162	143652376	2733	1.777505	1.67775	0.908227	3.098359	1.123447	0.29971	554	491	371	1590	782	148
ENST00000420876	LINC01389	chr1	-	47380928	47408477	483	2.796367	3.969776	2.957553	1.918989	2.63496	3.184727	154	206	214	175	324	277
ENST00000549545	COQ10A	chr12	+	56268117	56270458	1546	0.538624	0.632282	0.785282	0.577941	0.868773	0.77007	95	105	182	168	342	214
ENST00000523986	RAD21	chr8	-	116846905	116852252	2506	0.436771	0.387794	0.28486	0.280797	0.313308	0.244692	125	105	107	133	200	111
ENST00000321027	GCFC2	chr2	-	75662706	75710989	4440	3.816468	1.835392	3.219924	2.183039	1.217089	1.557126	1931	873	2134	1820	1376	1242
ENST00000337943	PYCR1	chr17	-	81932384	81937257	1890	1.81785	0.844093	2.713026	0.948073	1.999289	3.893023	392	171	766	337	962	1321
ENST00000527375	BRMS1	chr11	-	66337778	66345079	913	1.757727	4.176498	4.569795	3.721862	4.250387	6.579722	183	409	623	638	988	1079
ENST00000407847	PRDM6	chr5	+	123089121	123194266	9267	0.600599	0.582546	0.565195	0.477996	0.717113	0.549058	635	578	782	832	1692	914
ENST00000262626	HPN	chr19	+	35040506	35066571	2363	0.264535	0.355212	0.255091	0.218688	0.585648	0.345485	72	90	90	98	353	147
ENST00000361677	RUNDC1	chr17	+	42980565	42993690	3828	6.041457	6.551606	5.81722	5.318559	6.771133	5.482356	2635	2685	3324	3823	6599	3768
ENST00000336440	ZFP36L1	chr14	-	68788605	68794736	3026	0.294449	0.489083	0.233262	0.871443	0.50089	1.021508	102	159	106	496	386	555
ENST00000592312	ECSIT	chr19	-	11506301	11529124	1286	0.605802	2.316406	1.010618	0.5697	0.55073	0.683711	89	319	194	138	181	158
ENST00000597451	UBA52	chr19	+	18573265	18575241	514	3.958492	2.430761	6.408015	5.613646	2.927975	2.144218	232	134	492	542	384	198
ENST00000371648	EDF1	chr9	-	136862490	136866266	809	8.113302	7.542456	7.579035	7.52631	6.548089	8.358164	748	654	916	1144	1349	1214
ENST00000347703	CDCA7	chr2	+	173354820	173368904	2500	11.24639	4.415316	8.222351	5.973593	5.461006	0.522165	3203	1182	3068	2804	3476	235
ENST00000442157	IMPDH2	chr3	-	49026517	49029378	865	2.034314	1.182146	2.046208	2.750579	2.579916	4.267127	201	110	265	447	569	663
ENST00000260795	FGFR3	chr4	+	1793935	1807275	2585	0.995641	3.478552	13.54455	13.626848	14.460068	2.748535	294	963	5226	6614	9516	1276
ENST00000199936	HSD17B2	chr16	+	82035232	82098534	1455	8.222915	7.252899	6.78065	5.342802	9.111629	6.62702	1363	1130	1473	1460	3375	1731
ENST00000540163	RBM7	chr11	+	114400030	114410607	4243	5.116073	4.784537	3.57533	4.762807	3.938166	4.607924	2473	2174	2264	3795	4254	3510
ENST00000627246	TMEM272	chr13	-	51813347	51845175	4008	0.246628	0.23182	0.319036	0.207997	0.317529	0.207493	113	100	191	157	324	150
ENST00000458013	SNX27	chr1	+	151612082	151699074	6403	0.278566	0.6047	0.081957	0.523527	0.455672	1.457312	204	415	79	630	743	1676
ENST00000330125	EIF4ENIF1	chr22	-	31439369	31489741	3544	9.589954	0.285145	9.768046	0.152253	0.486747	9.128839	3872	109	5167	102	440	5808
ENST00000509578	COX7C	chr5	+	86617956	86620761	1584	3.772442	22.273241	19.038807	30.527075	12.885437	16.828262	681	3777	4501	9079	5196	4786
ENST00000361114	MICU1	chr10	-	72367340	72626105	2383	9.131595	6.939088	7.269892	8.332626	5.378885	7.859857	2479	1771	2586	3729	3263	3363
ENST00000485073	DNAJC11	chr1	-	6653809	6701804	613	2.98529	9.602267	11.809549	7.636154	4.342276	9.401248	209	631	1081	879	678	1035
ENST00000299601	LEO1	chr15	-	51938025	51971806	2193	63.043491	72.605736	66.009926	67.041298	57.050579	63.129406	15751	17045	21604	27604	31849	24853
ENST00000455372	SLC39A3	chr19	-	2734524	2740028	2940	0.66663	1.057992	0.759337	1.003753	0.636226	1.355421	224	333	334	555	477	716
ENST00000594704	STRN4	chr19	-	46730733	46746405	913	19.907209	16.976498	41.943199	38.548306	13.689785	24.253902	2071	1660	5715	6608	3182	3976
ENST00000461888	DCAF8	chr1	-	160217467	160262531	2277	1.364497	0.692174	0.926504	1.102585	1.717719	0.789959	354	169	315	472	996	323
ENST00000593284	NAPA-AS1	chr19	+	47484282	47496382	1753	0.535901	0.491117	0.402942	0.508469	0.418327	0.350086	108	93	106	168	187	111
ENST00000470376	NSFL1C	chr20	-	1452545	1466829	845	3.962121	1.245512	4.085592	3.557795	1.966347	4.108665	382	113	516	565	423	624
ENST00000493422	GSTA2	chr6	-	52750089	52763569	1313	3.553596	3.549886	3.693914	2.129817	3.263059	4.447257	532	499	724	526	1091	1049
ENST00000225296	DHX33	chr17	-	5440912	5469060	5618	5.248348	5.219676	5.225891	4.151806	5.399452	5.314339	3359	3140	4382	4380	7722	5360
ENST00000299957	CASC4	chr15	+	44288731	44415758	3962	8.704448	11.456313	0.136945	3.238022	1.658913	0.54365	3929	4859	81	2409	1674	387
ENST00000467136	TAB3	chrX	-	30834621	30871802	7987	0.916422	0.93631	0.991183	1.098307	1.679552	0.796686	834	801	1182	1647	3415	1143
ENST00000492861	PKDCC	chr2	+	42048774	42054540	693	4.124287	5.047212	5.341703	6.57468	5.289732	6.957785	326	375	553	856	934	866
ENST00000433398	RPL35P5	chr7	-	66606738	66607107	370	5.826552	7.922831	6.650466	14.294097	5.261038	13.853384	246	314	368	993	496	921
ENST00000550383	P2RX5-TAX1BP3	chr17	-	3663063	3696194	5905	0.72962	0.853035	0.886014	1.75045	0.681241	1.709231	491	540	781	1941	1025	1812
ENST00000294785	NCSTN	chr1	+	160343272	160358952	2936	0.423457	1.107846	0.937822	1.832817	1.044862	0.844707	142	349	411	1011	781	446
ENST00000648264	AC017116.2	chr7	-	44011882	44038978	2698	0.362544	0.239437	0.210336	0.144998	0.186717	0.168252	112	70	85	74	129	82
ENST00000466764	RBM3	chrX	+	48574491	48577977	1375	19.49481	13.892527	12.252292	13.633407	14.426373	12.925337	3054	2045	2515	3520	5050	3191
ENST00000462569	UBE2G2	chr21	-	44776834	44801801	762	7.861012	6.64779	7.605599	10.072992	8.629564	9.700243	683	543	865	1442	1674	1327
ENST00000626572	LAMTOR5-AS1	chr1	+	110347116	110418362	1044	1.488549	0.996763	1.149843	0.810593	1.66231	1.097332	178	112	180	159	442	206
ENST00000604689	TUBE1	chr6	-	112075085	112078694	3610	0.353163	0.347536	0.339185	0.22888	0.432726	0.239115	146	135	183	156	398	155
ENST00000248098	JPT2	chr16	+	1678256	1702086	3718	0.850622	7.119914	0.99209	2.415252	1.409103	2.744158	361	2834	551	1686	1334	1832
ENST00000361539	BRINP2	chr1	+	177171497	177282422	3558	0.3927	0.302596	0.412284	0.435811	0.346857	0.38666	160	116	219	292	315	247
ENST00000329305	TPM2	chr9	-	35682014	35689913	1018	4.274026	3.789484	5.077917	7.956206	2.503758	4.246963	496	413	772	1521	649	777
ENST00000619466	HIST1H2BH	chr6	+	26251651	26253710	2060	1.635972	1.204217	1.437972	1.945581	1.422067	1.563123	384	266	443	753	746	579
ENST00000525364	SCYL1	chr11	+	65525077	65538704	2584	0.604515	0.693752	2.056319	1.228949	0.40774	3.205595	178	192	793	597	269	1487
ENST00000377575	HMGN4	chr6	+	26538405	26546254	1225	21.497017	22.692116	20.707729	23.072618	19.520166	23.001602	3000	2976	3786	5307	6088	5059
ENST00000359681	RPL37A	chr2	+	216498867	216501467	742	6.229289	5.507772	7.341805	11.334861	2.171488	10.37663	527	438	813	1580	411	1383
ENST00000537582	SFSWAP	chr12	+	131796118	131799682	1576	0.364647	0.502999	0.77825	0.557609	0.905435	0.488366	66	85	184	165	364	139
ENST00000368087	ARG1	chr6	+	131573144	131584332	1532	34.737637	19.369959	20.409096	1.088822	41.156078	7.948212	6063	3177	4667	314	16051	2186
ENST00000349945	NFAT5	chr16	+	69565966	69704665	13362	0.173327	0.351303	0.189135	0.183404	0.037712	0.117581	264	503	378	461	129	283
ENST00000513291	ATR	chr3	-	142449238	142469427	5190	0.622797	0.903656	0.380658	0.207568	0.372345	0.368748	369	503	295	203	492	344
ENST00000423859	RANBP1	chr22	+	20117934	20126627	832	1.96401	1.008753	2.293152	1.422313	1.495514	1.573202	187	90	285	223	317	235
ENST00000486556	TRADD	chr16	-	67154199	67156249	1833	0.428844	0.421232	0.370228	0.395032	0.274433	0.501382	90	83	102	136	129	165
ENST00000380342	CLTRN	chrX	-	15627318	15665031	1578	1.311718	1.583224	0.917896	0.857363	1.426359	0.977075	236	268	217	255	573	277
ENST00000584208	MRPL58	chr17	+	75012670	75020939	593	1.468632	3.32494	1.35519	4.116478	1.045927	3.95986	100	212	120	459	158	422
ENST00000477040	MRPS15	chr1	-	36455773	36456566	533	2.46672	1.970416	2.174499	2.806623	1.535114	2.591873	150	113	173	281	209	248
ENST00000502426	ABCC3	chr17	+	50634901	50691702	5326	0.818093	0.133596	0.432625	0.982792	0.619458	0.718566	497	77	344	983	840	688
ENST00000329321	GPR39	chr2	+	132416574	132646559	2784	0.920712	0.696274	0.903057	0.750351	1.116552	0.763744	293	208	376	393	792	382
ENST00000406696	HS6ST2	chrX	-	132628223	132958602	1818	5.202058	5.398891	5.247355	5.780798	1.558043	7.657005	1078	1051	1424	1974	722	2499
ENST00000558745	TSPAN3	chr15	-	77046332	77083984	1340	1.146938	2.025637	2.087331	3.255658	82.313934	4.179624	176	291	418	820	28079	1006
ENST00000514813	RRN3P1	chr16	-	21796106	21808816	3645	0.927851	1.060872	1.069603	0.802087	1.351422	0.912082	386	414	582	549	1254	597
ENST00000462980	IMPDH2	chr3	-	49026324	49028142	908	2.536286	3.135026	2.198093	2.509969	1.626314	1.803587	263	305	298	428	376	294
ENST00000623722	AC006213.6	chr19	+	43891233	43895411	4179	0.337064	0.30398	0.262974	0.357902	0.363541	0.332637	161	136	165	281	387	250
ENST00000466088	NDUFB8	chr10	-	100526049	100529862	829	4.144734	4.420733	3.055564	4.481685	3.487757	4.586876	392	393	379	698	737	683
ENST00000358465	TRIM33	chr1	-	114392777	114511160	8339	10.1221	9.450201	9.746529	7.933703	12.114841	6.779558	9616	8436	12130	12422	25717	10149
ENST00000335890	UXT	chrX	-	47651805	47659117	701	15.339231	17.484898	17.559866	4.882343	15.49454	10.490947	1225	1313	1838	643	2765	1321
ENST00000474384	SNRPB	chr20	-	2461660	2470732	985	7.748223	8.541165	11.531051	6.207971	11.757073	5.562821	870	901	1696	1149	2948	984
ENST00000643905	SLC35E2A	chr1	-	1727386	1745999	6293	0.894184	0.899867	0.98387	0.687486	1.407562	0.946699	642	607	925	813	2255	1070
ENST00000624563	AC022532.1	chr10	+	70434829	70436556	1728	0.47112	0.360239	0.500792	0.374125	0.411521	0.329967	93	67	130	122	182	103
ENST00000375441	CUL4A	chr13	+	113208193	113265072	4037	1.360845	1.93925	0.920826	0.788405	0.874567	2.016022	626	839	555	598	899	1462
ENST00000447966	ASIC1	chr12	+	50057704	50083611	3778	0.758105	0.866885	0.304307	0.796925	1.021895	0.969962	327	351	172	566	983	658
ENST00000318837	IGSF3	chr1	-	116577220	116666431	3842	0.431744	0.366448	0.342815	0.317085	0.245811	0.489137	189	151	197	229	241	338
ENST00000369940	IRAK1BP1	chr6	+	78867472	78903102	5656	0.322937	0.300267	0.268509	0.301762	0.523842	0.392778	209	182	227	321	755	399
ENST00000491533	ACSS2	chr20	+	34920532	34926276	933	0.727108	0.643416	0.56326	0.488109	0.927178	0.429758	78	65	79	86	221	72
ENST00000351111	MRPL10	chr17	-	47823272	47831517	1725	1.240645	9.08839	0.317282	0.505794	9.561197	0.446405	244	1679	82	164	4199	139
ENST00000586083	RNFT1	chr17	-	59959384	59964712	1425	0.775675	1.053227	0.795757	0.462764	1.195175	0.609268	126	161	170	124	434	156
ENST00000374695	HSPG2	chr1	-	21822245	21937297	14327	1.123874	3.273502	1.252783	1.738548	1.457382	3.004074	1835	5021	2679	4677	5316	7727
ENST00000295101	KCNJ3	chr2	+	154698299	154858351	5021	0.336789	0.258224	0.228586	0.262679	0.27859	0.237291	193	139	172	248	357	214
ENST00000335508	SF3B1	chr2	-	197389784	197435091	6526	97.038185	95.527184	89.251892	80.40416	96.25029	90.322533	72143	66735	86926	98517	159896	105814
ENST00000464887	AUP1	chr2	-	74527736	74528936	845	1.571881	1.348664	1.700463	0.601259	1.458085	0.777357	152	122	215	96	314	118
ENST00000612311	TMCO1	chr1	-	165724293	165768922	4468	2.021302	4.356167	1.245416	3.353559	1.100271	1.547429	1029	2084	831	2814	1252	1242
ENST00000382952	CTBP1	chr4	-	1211448	1249112	2467	10.052785	11.926745	1.46052	29.42421	6.685163	24.170677	2826	3150	538	13629	4199	10705
ENST00000569935	DHX38	chr16	+	72103101	72104554	907	1.24073	0.694151	1.29572	1.301219	1.467499	0.822799	129	68	176	222	339	134
ENST00000437952	UFM1	chr13	+	38349996	38359781	639	1.338814	2.095941	1.555462	0.889348	3.512191	1.775284	98	144	149	107	572	204
ENST00000270233	BCAM	chr19	+	44809059	44821421	2453	5.796665	6.092645	4.670993	4.09526	10.107524	2.056423	1620	1600	1710	1887	6312	906
ENST00000296302	PBRM1	chr3	-	52547990	52679713	5145	0.377783	0.275859	0.432401	0.330189	0.259284	0.430809	222	152	333	319	340	398
ENST00000330622	FBXO21	chr12	-	117145068	117190456	2906	0.431662	3.314987	2.781981	2.77218	3.417667	3.13062	143	1032	1207	1513	2529	1634
ENST00000399004	GIN1	chr5	-	103086333	103120151	3229	0.969744	0.985797	0.924994	0.964794	1.094072	1.073842	357	341	446	585	900	623
ENST00000311549	RPL21	chr13	+	27251309	27256568	815	37.83247	177.038788	196.079514	157.631668	143.751129	206.160263	3513	15446	23850	24121	29824	30163
ENST00000493837	SLC5A9	chr1	+	48222707	48248643	3769	0.532428	0.575296	0.750656	0.502088	1.147974	0.735505	229	233	423	356	1102	498
ENST00000318006	VPS39	chr15	-	42158701	42208316	4844	0.320599	1.818145	1.151846	0.894287	1.924902	1.553591	177	943	833	814	2374	1351
ENST00000356205	SLC39A1	chr1	-	153959099	153963572	2084	2.21501	1.266801	0.675086	0.846257	1.462099	23.47571	526	283	210	332	776	8783
ENST00000339834	BORCS7	chr10	+	102854223	102864961	2422	10.729625	11.145704	9.126099	8.136551	10.346329	9.822596	2961	2890	3299	3700	6379	4271
ENST00000629441	GSEC	chr11	-	126340889	126355579	1572	0.559888	0.619765	0.614202	0.767011	0.644399	0.844753	101	105	145	227	258	239
ENST00000245414	IRF1	chr5	-	132481609	132490798	3579	1.23208	1.037158	1.278119	0.890938	1.424384	0.957302	503	398	683	599	1298	616
ENST00000578921	RAB31	chr18	+	9708165	9862551	4055	17.551332	27.16954	26.610985	11.4757	21.253664	9.86751	8108	11794	16104	8737	21939	7183
ENST00000539712	DDB1	chr11	-	61321255	61326897	1020	1.425002	2.124119	1.581151	2.296668	0.673299	1.351049	166	232	241	440	175	248
ENST00000392322	STAT1	chr2	-	190975537	191014168	2716	28.461227	41.336632	17.156691	22.134571	10.4533	10.735537	8807	12019	6955	11288	7228	5235
ENST00000463834	C2orf72	chr2	+	231041107	231049719	3141	0.237785	0.338596	0.302401	0.503614	0.243704	1.410254	86	114	142	297	195	796
ENST00000325722	KIAA0319L	chr1	-	35433490	35557413	4789	5.04957	4.589304	4.664889	4.188616	4.795184	3.959699	2755	2353	3335	3767	5846	3405
ENST00000397082	ZNF91	chr19	-	23359403	23395446	3572	0.338851	0.50434	0.387821	0.537011	0.499957	0.528122	138	193	207	361	455	339
ENST00000496267	BROX	chr1	+	222712559	222713985	782	0.952573	0.885713	1.162805	0.763256	0.716618	1.276362	85	75	136	113	143	180
ENST00000382051	SLC34A2	chr4	+	25655844	25678748	4122	0.305695	0.380722	0.484969	0.350008	0.384599	0.545838	144	168	299	271	404	404
ENST00000552620	CHMP4A	chr14	-	24210665	24212109	716	3.230596	4.045213	4.545571	3.127732	3.497841	3.921319	264	311	486	421	638	505
ENST00000538404	LAMTOR1	chr11	-	72097348	72103236	1346	18.93745	16.923218	16.773151	8.867204	0.734086	10.339248	2904	2439	3370	2241	252	2499
ENST00000397071	DHRS4L2	chr14	+	23988818	24006408	1117	2.701464	1.188059	1.078689	6.050711	0.917923	1.325275	344	143	180	1269	262	266
ENST00000462349	CBS	chr21	-	43053789	43059739	1038	0.827616	0.952041	0.94671	0.541642	1.420974	0.866059	98	106	147	106	376	162
ENST00000372802	CAP1	chr1	+	40040240	40072515	2964	1.078651	1.110349	0.746062	0.505536	0.548061	0.559108	365	353	331	282	414	298
ENST00000302190	SDC2	chr8	+	96493351	96611780	3759	13.069427	13.063477	11.944424	12.123138	14.449678	12.33128	5597	5257	6701	8557	13827	8322
ENST00000572583	WDR45B	chr17	-	82614576	82648318	2322	12.953502	14.689787	13.858288	15.254626	13.269562	18.319141	3427	3652	4803	6651	7844	7637
ENST00000510443	FAM86C1	chr11	+	71787514	71800724	1580	3.119511	1.195836	0.944192	3.196493	1.699931	2.534243	562	203	223	949	684	719
ENST00000579937	GIT1	chr17	-	29574451	29589592	2798	0.639296	1.177027	0.855056	0.67235	0.873542	0.967476	204	353	358	354	623	486
ENST00000265138	ARRDC3	chr5	-	91368724	91383359	4188	15.550941	13.253897	10.961944	12.575107	18.417463	11.785048	7420	5942	6852	9888	19635	8861
ENST00000646608	CHD4	chr12	-	6570352	6600563	4988	1.139597	0.790024	2.142744	0.793684	0.48339	1.287716	648	422	1596	744	614	1154
ENST00000325954	RNF10	chr12	+	120534351	120577594	3825	12.964504	11.553557	12.684993	9.590701	15.627321	11.564034	5650	4731	7242	6888	15217	7941
ENST00000507023	AC078881.1	chr4	+	177444979	177677126	2161	0.399264	0.370566	0.366589	0.426277	0.532847	0.465037	99	86	119	173	294	181
ENST00000267023	NABP2	chr12	+	56224325	56229854	1417	5.217464	2.932024	0.473556	0.70164	2.355256	0.974822	843	445	101	187	850	248
ENST00000602637	HIST1H2AC	chr6	+	26124203	26139084	1462	4.142015	4.825853	4.149379	5.675495	6.496871	6.96789	690	756	906	1558	2418	1829
ENST00000317907	TTC27	chr2	+	32628062	32821051	2876	10.44577	9.019805	6.897267	7.890614	6.566668	8.966669	3423	2777	2961	4261	4808	4630
ENST00000318201	DGKZ	chr11	+	46347588	46380367	3213	0.938932	0.623655	0.613717	1.0749	0.223512	0.412816	344	215	295	649	183	239
ENST00000432629	RPL12P4	chr20	+	55074644	55075140	497	7.22562	6.592849	6.800537	8.157078	29.527328	8.031693	410	351	505	762	3736	717
ENST00000442092	RBM6	chr3	+	49940007	50077249	2260	2.923952	7.009969	1.44903	19.576473	1.187116	2.514467	753	1696	489	8307	683	1021
ENST00000487794	FBXW5	chr9	-	136940435	136942668	1932	1.507493	1.646926	1.325884	0.73486	1.389198	1.098625	332	341	383	267	684	382
ENST00000502536	OSMR	chr5	+	38845858	38886657	1740	1.490995	0.971153	0.568225	1.155943	0.97018	0.547302	296	181	148	378	430	171
ENST00000412138	ERAL1	chr17	+	28855010	28858775	1039	1.883076	3.21046	1.09542	1.970642	1.795292	2.736101	223	358	170	385	475	511
ENST00000488775	ATP5MF	chr7	-	99458197	99466167	306	4.602352	3.927562	6.057693	3.957891	3.681894	4.543738	161	129	277	228	287	250
ENST00000358755	FZD6	chr8	+	103298831	103332859	3788	2.840982	2.211676	2.781753	1.874093	0.425428	1.940448	1226	897	1573	1333	411	1320
ENST00000547020	MAP3K12	chr12	-	53480490	53486728	5627	0.281286	0.353892	0.268274	0.232088	0.300286	0.260614	181	214	226	246	431	264
ENST00000595683	UBA52	chr19	+	18571875	18575242	779	1.359067	1.543921	1.017674	0.647758	0.392762	1.610245	121	129	119	95	78	226
ENST00000460483	SMNDC1	chr10	-	110295230	110304906	753	6.410715	6.435341	4.370104	7.200933	3.813855	4.821705	550	519	492	1019	732	652
ENST00000395699	PURB	chr7	-	44876293	44885361	9069	5.71877	6.141276	5.408586	5.266582	8.164303	5.664009	5909	5963	7321	8968	18849	9222
ENST00000280614	NOCT	chr4	+	139015789	139045937	1952	2.662891	2.337203	2.251677	2.025957	2.607276	2.161951	593	489	656	743	1296	758
ENST00000619573	GGNBP2	chr17	+	36576657	36586153	2281	18.595303	23.101847	24.838085	19.721159	19.174826	15.71018	4833	5641	8456	8446	11134	6433
ENST00000396161	ZNF134	chr19	+	57614251	57624723	4914	4.018649	4.070628	4.694974	2.490168	3.486926	0.260434	2250	2142	3444	2298	4362	230
ENST00000330676	TLCD2	chr17	-	1702790	1710438	5971	1.463622	1.43592	1.756836	1.698226	1.267717	1.176399	996	918	1566	1904	1927	1261
ENST00000620309	PSMB3	chr17	+	38752773	38764225	552	26.836624	16.668657	19.372803	21.156586	19.620783	8.78028	1688	985	1596	2193	2758	871
ENST00000395761	CXCL1	chr4	+	73869404	73871242	1097	19.327312	22.981926	15.686359	14.830018	22.807482	14.756131	2416	2699	2569	3055	6370	2906
ENST00000286794	NAA11	chr4	-	79316653	79326050	2014	2.413964	1.581108	2.703147	2.6751	3.276202	2.478357	554	341	813	1012	1680	897
ENST00000635620	DENND4A	chr15	-	65661815	65761437	5887	0.264954	0.20055	0.159477	0.066099	1.123666	0.126825	178	127	141	74	1684	135
ENST00000355091	GPAA1	chr8	+	144082610	144086216	2078	1.085228	0.935555	0.758342	1.140894	1.425459	0.903045	257	209	236	446	755	337
ENST00000587268	PSMC3IP	chr17	-	42576677	42577672	838	1.030617	0.793429	0.599885	0.700618	0.749859	0.727608	99	72	76	111	160	110
ENST00000543962	DHX37	chr12	-	124964393	124967005	669	1.172056	1.268024	0.713768	0.626242	0.558402	2.166298	90	91	72	79	96	261
ENST00000302475	MCC	chr5	-	113022099	113294949	8257	3.867004	3.93635	2.567762	2.743452	4.022125	3.683177	3638	3480	3165	4254	8455	5460
ENST00000462009	SLC26A6	chr3	-	48627529	48629755	825	1.564306	1.723518	1.058842	1.663603	1.587354	1.049903	148	153	131	258	334	156
ENST00000439617	DISC1	chr1	+	231626815	232041272	7059	0.12296	0.202042	0.218165	0.067751	0.077824	0.051882	99	153	230	90	140	66
ENST00000339364	PIK3AP1	chr10	-	96593312	96720514	4803	2.91412	0.352864	0.248287	0.155775	0.718939	2.589841	1595	182	178	141	880	2233
ENST00000359142	ATP2B1	chr12	-	89588049	89656111	6977	0.882201	0.283565	0.501303	0.318877	0.30224	0.145369	702	212	522	418	537	183
ENST00000418207	RPSAP9	chr9	+	76398699	76399586	888	3.773623	3.168247	3.607534	2.736556	3.597436	3.380399	382	302	479	457	814	539
ENST00000420936	ILK	chr11	+	6603758	6610833	1692	1.766008	3.404312	2.285433	5.303548	2.595229	3.039997	341	617	578	1685	1118	924
ENST00000588364	PRPSAP1	chr17	-	76311386	76313740	1004	1.049043	1.083143	1.150318	0.745118	1.183001	1.204286	120	117	173	141	303	218
ENST00000611739	EP400	chr12	+	132064908	132078910	4314	0.336093	0.592022	0.425289	0.28887	0.633334	0.289816	166	274	274	234	696	225
ENST00000490955	GPR89B	chr1	+	147968935	147993339	1906	1.902022	2.585029	1.224578	1.641136	0.868954	2.611984	413	528	349	588	422	894
ENST00000374902	TEX10	chr9	-	100302084	100352939	3074	4.062581	3.009873	2.653691	2.284697	4.002062	3.964062	1423	991	1218	1319	3132	2188
ENST00000383820	RPUSD3	chr3	-	9837849	9844016	1225	4.335994	2.924877	4.803428	3.69002	5.463819	3.119313	606	384	879	849	1704	686
ENST00000502906	FGFR4	chr5	+	177086914	177097732	2638	9.38792	24.091909	19.31778	36.566242	9.233171	18.767096	2822	6804	7606	18111	6201	8888
ENST00000284414	LRRC37A6P	chr10	-	27247301	27250562	3262	1.747294	1.593862	1.757497	1.373733	2.154801	1.704186	650	557	856	842	1790	998
ENST00000369550	DKC1	chrX	+	154762756	154777689	2577	15.638028	65.071312	46.053406	54.654861	38.394543	54.977673	4591	17951	17712	26445	25187	25434
ENST00000378158	CASK	chrX	-	41519549	41923144	3754	8.06213	7.371936	6.112342	2.838158	7.541923	6.37483	3448	2963	3425	2001	7208	4296
ENST00000320334	OLFML3	chr1	+	113979443	113982254	1780	2.488738	9.782584	3.308435	7.112805	1.662918	3.648211	505	1865	879	2378	754	1166
ENST00000327044	NOC2L	chr1	-	944204	959290	2790	4.528444	7.15319	2.251809	1.084974	4.414122	4.295674	1440	2137	938	569	3135	2152
ENST00000392741	RNF32	chr7	+	156643790	156660350	2260	0.595709	2.453027	2.418386	2.494151	3.025369	2.582291	154	594	816	1059	1741	1048
ENST00000512231	ANKRD13D	chr11	+	67297933	67302483	2768	1.806948	2.034894	1.805893	1.508749	1.586058	1.326854	570	603	746	785	1118	660
ENST00000619356	MLLT6	chr17	+	38718583	38727192	3868	0.591694	0.562472	0.496095	0.410774	0.510703	0.425585	261	233	287	299	503	296
ENST00000244007	PLCG1	chr20	+	41136960	41175721	5285	0.861496	1.824617	0.462585	1.71965	0.606838	0.556084	519	1033	365	1707	817	528
ENST00000429642	IDI1	chr10	-	1039152	1048883	3370	14.671974	19.011402	21.342113	6.036474	16.714203	18.074093	5633	6859	10734	3820	14339	10935
ENST00000402696	TF	chr3	+	133745956	133796640	20602	32.598557	86.541908	24.168562	82.441605	26.232674	33.836491	76509	190860	74309	318890	137576	125140
ENST00000396061	GTF2A2	chr15	-	59639109	59657479	758	0.96723	0.978223	1.408268	0.739637	0.624839	0.753954	84	80	160	106	121	103
ENST00000337231	CDR2L	chr17	+	74987632	75005800	3536	1.816591	2.138519	2.675428	2.882114	1.664918	2.529378	732	810	1412	1914	1499	1606
ENST00000379960	ITSN1	chr21	+	33750107	33836635	3026	0.205099	1.114009	0.498258	0.745114	1.169353	1.44784	71	361	226	424	901	787
ENST00000382751	URB1	chr21	-	32311018	32393026	10832	1.116678	0.173154	0.625309	0.121904	1.010103	0.534503	1378	201	1011	248	2786	1040
ENST00000300933	TPM4	chr19	+	16076306	16103005	2666	4.888777	4.474918	37.507751	7.777259	4.628023	12.021892	1485	1278	14924	3893	3141	5754
ENST00000466743	THRAP3	chr1	+	36289718	36294169	537	8.345921	5.917751	5.096101	5.584952	5.796052	3.547418	511	341	409	564	793	342
ENST00000431532	ZNHIT6	chr1	-	85649423	85708433	6080	0.164556	1.635328	0.082375	3.28692	0.139738	0.136538	114	1065	75	3753	217	150
ENST00000398603	GSTP1	chr11	+	67583742	67586650	700	24.140955	47.362228	45.224297	62.412037	22.978857	61.245743	1926	3550	4725	8203	4095	7697
ENST00000340487	ZSCAN16	chr6	+	28124560	28130082	1328	1.185084	0.813452	0.676604	0.934264	0.893112	0.97645	180	116	135	233	302	233
ENST00000547665	MARS	chr12	+	57515150	57516655	670	4.904469	6.732827	5.139694	5.431592	3.384187	7.037921	375	483	514	684	578	847
ENST00000562258	VPS39	chr15	-	42158716	42166219	4160	0.989638	2.368241	1.326203	0.204854	2.634352	2.443322	469	1055	824	161	2790	1825
ENST00000606911	TOR1AIP1	chr1	+	179882312	179925000	8704	1.75466	3.294548	0.29524	0.365753	2.286159	3.361575	1740	3070	384	598	5066	5253
ENST00000332512	RIPK4	chr21	-	41739369	41767106	3889	2.060205	1.956977	2.443238	1.502337	2.749883	1.704234	913	815	1419	1097	2723	1190
ENST00000576014	AC007114.2	chr17	-	57092145	57096425	4281	0.295348	0.230635	0.216438	0.165305	0.386767	0.214842	145	106	139	133	422	166
ENST00000262043	PHF3	chr6	+	63635836	63715481	8233	0.513725	0.414208	0.431583	1.531219	0.472897	0.362274	482	366	531	2367	992	536
ENST00000431926	DCAF7	chr17	+	63550482	63594266	1354	14.296494	6.59742	15.372828	8.49865	14.505428	16.50658	2206	957	3107	2161	5000	4013
ENST00000587708	PSENEN	chr19	+	35745114	35747519	1661	1.560509	2.217213	2.014632	1.749504	2.141488	1.839541	296	395	500	546	906	549
ENST00000500563	MRFAP1L1	chr4	-	6707701	6709827	2127	83.808495	30.121435	24.778332	32.478275	23.146908	66.146317	20308	6859	7866	12971	12533	25257
ENST00000488299	IDH3B	chr20	-	2658395	2664188	1620	13.693555	10.157917	35.956776	28.174759	36.698582	31.481724	2528	1762	8694	8570	15134	9156
ENST00000371694	AGPAT2	chr9	-	136673143	136687398	1391	8.09323	9.442362	9.942578	10.607435	6.627944	11.185514	1283	1406	2064	2771	2347	2794
ENST00000551093	CHURC1	chr14	+	64914477	64944056	1023	1.093771	0.8249	1.217331	0.849358	0.987956	3.464694	128	91	186	164	258	637
ENST00000602810	ZSCAN16-AS1	chr6	-	28121798	28136866	1536	0.670581	0.848694	0.851145	0.901397	0.474936	0.834233	118	140	196	260	186	231
ENST00000394500	NT5C3AP1	chr4	-	117575098	117576109	1012	1.305286	1.793885	0.63563	0.662127	0.484637	0.789715	151	195	96	126	125	144
ENST00000371177	TM2D1	chr1	-	61697509	61725133	3218	1.345078	1.390838	1.46972	1.209381	1.384064	1.159042	494	480	706	731	1134	670
ENST00000306442	PPIC	chr5	-	123023250	123036741	1380	11.805284	10.644212	9.040881	13.160873	5.496961	11.923637	1856	1573	1862	3410	1932	2954
ENST00000629999	DDX49	chr19	+	18919675	18928633	1912	0.355462	2.439687	3.257102	2.510176	0.972821	2.217427	78	500	930	902	474	762
ENST00000282282	ZNF547	chr19	+	57363566	57379565	2739	0.4145	0.308813	0.398322	0.369188	0.300041	0.290185	130	91	163	190	210	143
ENST00000548785	SLC38A2	chr12	-	46361853	46362542	578	5.095258	6.713462	5.387858	5.102443	4.519717	5.504555	336	416	465	554	666	572
ENST00000361354	NCKAP1	chr2	-	182909115	183038472	20347	7.109361	7.471825	5.45025	6.153663	9.885343	7.35523	16480	16275	16550	23509	51202	26866
ENST00000361762	PCDH7	chr4	+	30720415	30732973	6403	0.5403	0.643675	0.355609	0.389392	0.936175	0.563405	395	442	340	469	1526	648
ENST00000430385	ZNF799	chr19	-	12390016	12401271	2583	2.46766	2.825119	2.331342	2.866688	2.860215	2.828287	727	782	899	1391	1881	1312
ENST00000370132	DBT	chr1	-	100186919	100249834	10799	3.521632	3.207544	3.220274	2.902562	3.818821	2.975555	4333	3708	5190	5886	10498	5769
ENST00000532932	LTBP3	chr11	-	65538819	65548919	3327	1.592652	1.586442	1.49814	1.394699	1.544003	1.523539	604	566	744	872	1308	910
ENST00000544413	HNF1A	chr12	+	120978749	121001269	2014	1.863153	2.745577	1.891674	4.75395	1.140507	5.149127	428	592	569	1798	585	1862
ENST00000614355	TJP1	chr15	-	29700160	29822503	6977	3.797891	1.844798	2.440917	0.398711	0.203145	0.461074	3019	1378	2542	523	361	578
ENST00000465354	PARK7	chr1	+	7961748	7971521	949	4.431856	8.893331	7.259473	41.776485	3.896823	17.108774	480	904	1029	7444	942	2915
ENST00000507036	FASTKD3	chr5	-	7859403	7868170	2229	2.723134	3.134959	1.980047	2.310439	2.401232	1.944672	692	749	659	967	1363	779
ENST00000488117	C9orf72	chr9	-	27546555	27573448	4808	0.53343	0.658308	0.804124	0.564132	0.590592	0.2713	293	339	577	510	723	235
ENST00000556631	KTN1	chr14	+	55671315	55684579	5299	0.257395	0.329053	0.275422	0.252243	0.417613	0.246725	156	187	218	251	564	235
ENST00000316052	EXOSC4	chr8	+	144078626	144080647	887	5.49115	5.079504	5.771596	5.676852	6.533934	5.178643	555	483	765	946	1476	825
ENST00000307340	USH2A	chr1	-	215622894	216423396	18883	0.038484	0.036438	0.02708	0.021574	0.047315	0.021992	83	74	77	77	228	75
ENST00000423034	SEPT9	chr17	+	77373190	77500594	3984	8.024837	4.595318	5.328685	0.673508	6.045283	14.28031	3643	1960	3169	504	6131	10214
ENST00000510626	HTT	chr4	+	3128339	3243940	14438	0.176903	0.271152	0.163769	0.032475	1.61345	0.094311	291	420	353	89	5930	245
ENST00000463497	ZBTB20	chr3	-	114658341	114713997	635	1.503457	2.060487	1.983558	1.599085	1.815106	1.621735	109	141	188	191	294	185
ENST00000568064	ZNF276	chr16	+	89721007	89738520	2203	0.983827	0.343608	0.69094	0.763663	1.124869	0.718651	247	82	228	316	631	285
ENST00000534488	MRPL11	chr11	-	66435838	66438826	812	63.607018	47.371513	45.856331	45.445175	38.767017	34.743992	5884	4118	5557	6929	8014	5065
ENST00000456324	ZNF146	chr19	+	36214602	36238771	3780	47.899925	52.229443	44.244198	7.372803	49.878811	5.486109	20627	21135	24960	5233	47995	3723
ENST00000395218	PTK2	chr8	-	140658382	141001313	4415	0.890421	0.149463	0.977277	0.212538	0.582738	0.375119	448	71	644	177	655	298
ENST00000297459	TMEM74	chr8	-	108783537	108787615	1741	0.739015	0.842053	0.667067	0.755433	0.930967	0.754135	147	157	174	247	413	236
ENST00000302177	FOXA3	chr19	+	45864260	45873797	1989	4.247591	4.08344	3.891667	4.138793	1.552152	3.928611	963	870	1156	1546	786	1403
ENST00000582401	TXNIP	chr1	-	145992435	145996600	2926	7.482635	6.55139	5.546415	5.47801	9.129208	7.075506	2495	2053	2422	3010	6800	3717
ENST00000527755	HINFP	chr11	+	119131439	119135054	2491	2.151355	2.440743	1.305671	1.262197	2.382523	1.869009	611	651	486	591	1511	836
ENST00000594605	STAP2	chr19	-	4324043	4338877	1426	1.913705	0.84864	1.277254	1.980237	0.956961	1.95665	311	130	272	531	348	501
ENST00000489971	AC073610.1	chr12	-	48903418	48903813	396	2.674118	2.88309	2.551677	1.882138	2.234473	2.338143	121	123	151	140	226	167
ENST00000444265	CASC15	chr6	+	21898720	22214505	1497	0.565343	0.633398	0.615177	0.390303	0.410799	0.478361	97	102	138	110	157	129
ENST00000590797	MIR122HG	chr18	+	58446275	58453766	4521	2.051234	2.153033	2.336506	2.054833	2.45878	2.192583	1057	1042	1577	1745	2830	1780
ENST00000642498	GSS	chr20	-	34928473	34955783	2131	1.875768	2.543782	0.617146	1.0197	1.360842	2.576115	456	581	197	408	739	986
ENST00000413611	CCT8P1	chr1	-	147203276	147204932	1657	3.27614	3.17657	2.815746	2.625263	4.046604	2.853626	619	564	697	817	1707	849
ENST00000262265	PIH1D1	chr19	-	49446299	49451810	1192	4.161143	1.817735	1.469894	3.171996	3.464072	3.607709	566	232	262	710	1052	772
ENST00000589674	EIF3G	chr19	-	10116901	10117590	596	1.82718	2.014984	2.242755	1.53791	1.776111	2.138511	125	129	200	173	270	229
ENST00000341394	CAPRIN1	chr11	+	34051683	34101156	4108	1.246851	0.95718	2.054945	1.746298	1.317894	0.79101	584	421	1260	1347	1379	584
ENST00000394514	RNF14	chr5	+	141969111	141989185	2905	9.223812	8.885249	8.75351	8.791591	8.874273	8.990279	3053	2764	3795	4796	6563	4689
ENST00000360385	ZNF317	chr19	+	9140397	9163408	3955	2.762129	6.409653	2.836349	4.072302	2.306562	1.52528	1245	2714	1675	3024	2323	1083
ENST00000492550	HAX1	chr1	+	154273869	154275873	733	2.199138	1.879198	2.312387	2.181511	1.933596	2.569261	184	148	253	301	361	339
ENST00000342449	BRWD1	chr21	-	39190219	39313570	12929	4.776955	3.490579	4.400623	3.175809	6.583723	3.796287	7036	4832	8492	7710	21669	8811
ENST00000327245	ATP10B	chr5	-	160563120	160852212	7566	0.084832	0.123808	0.090553	0.066391	0.138305	0.102733	74	101	103	95	267	140
ENST00000470753	NDUFA6	chr22	-	42086116	42087335	475	2.671385	1.845702	3.554086	3.601946	2.47699	5.53336	145	94	252	322	300	472
ENST00000361740	CYB5R3	chr22	-	42617840	42644509	2938	1.014012	1.238286	1.690511	1.662644	0.876363	1.670108	340	390	742	918	656	881
ENST00000375433	RCC2	chr1	-	17408676	17438561	2030	0.414734	0.96617	0.331538	0.813286	0.171806	0.202954	96	210	101	310	89	74
ENST00000261739	ANKRD13A	chr12	+	109999523	110039763	4148	2.652927	2.362146	2.325808	0.663173	2.656769	0.701994	1254	1049	1440	517	2806	523
ENST00000295685	ARPC2	chr2	+	218217210	218254356	1605	1.736301	1.231508	1.189972	0.391237	3.904858	0.357308	318	212	286	118	1596	103
ENST00000547997	VEZT	chr12	+	95217761	95301172	3002	0.245636	0.281223	0.148572	0.203557	0.249403	0.166205	85	91	67	115	191	90
ENST00000338356	CPM	chr12	-	68851180	68932884	6636	2.703272	1.723868	2.090294	1.393919	2.626728	0.804891	2044	1225	2071	1737	4438	959
ENST00000391993	TRAF3IP1	chr2	+	238320441	238400822	4003	9.535794	4.830158	11.339171	12.388844	1.931344	9.784877	4349	2070	6775	9312	1969	7032
ENST00000261769	CDH1	chr16	+	68737225	68835548	4889	19.391947	18.690834	15.586499	4.125789	11.643332	6.927917	10801	9782	11373	3788	14491	6081
ENST00000403729	ANTXR2	chr4	-	79901149	80073086	8273	8.286577	9.79782	7.419323	7.318749	8.768758	8.315018	7810	8677	9161	11369	18467	12349
ENST00000454902	KALRN	chr3	+	124584682	124650915	722	4.167587	7.089899	6.943754	16.316212	3.207525	12.820442	343	548	749	2212	590	1662
ENST00000564159	KLHL36	chr16	+	84657903	84662309	2618	0.57399	0.357095	0.270164	0.29955	0.402272	0.248593	172	101	106	148	269	117
ENST00000637543	QARS	chr3	-	49098035	49103880	2074	9.630096	1.597207	1.790366	1.24275	1.832235	0.935481	2276	355	555	484	968	349
ENST00000382882	NELFA	chr4	-	1982714	2010110	3343	0.915755	1.141573	0.220723	0.736782	1.174688	0.591156	349	409	111	463	1000	355
ENST00000333188	COPB2	chr3	-	139357406	139389732	3360	110.13459	106.004051	105.638824	13.202285	106.397415	101.815269	42157	38128	52972	8329	91004	61412
ENST00000356958	ZNF585A	chr19	-	37147438	37172741	6822	0.289853	0.185774	0.12246	0.210696	0.155777	0.100805	226	136	125	270	271	124
ENST00000529796	LGALS8	chr1	+	236542331	236543013	556	2.665163	2.498337	2.89258	2.456244	2.778832	2.299244	169	149	241	257	394	230
ENST00000474890	ASF1B	chr19	-	14121287	14136574	765	0.970852	1.126967	0.842914	2.835186	0.513958	1.960744	85	93	97	408	101	270
ENST00000650591	PROS1	chr3	-	93873124	93973933	3432	0.38497	1.548684	0.259049	0.723305	0.876766	3.323156	151	569	133	467	766	2048
ENST00000261741	RBM19	chr12	-	113822057	113966371	4194	1.583232	5.877579	7.615231	0.68677	8.417932	9.325111	757	2639	4767	541	8988	7021
ENST00000371979	ALG13	chrX	+	111681118	111690172	2770	0.717556	0.824319	0.511403	0.499768	0.954928	0.424883	227	245	212	260	674	212
ENST00000409734	C2orf68	chr2	-	85610220	85612032	1722	0.783169	0.857495	0.52732	0.765458	0.844179	0.750757	154	159	136	248	371	233
ENST00000457607	DHX30	chr3	+	47825028	47850187	3748	23.154114	22.5116	23.785624	22.513161	6.031243	25.263929	9887	9032	13305	15843	5755	16999
ENST00000471867	ESD	chr13	-	46775386	46781568	2410	2.391497	2.813782	1.783442	1.684533	2.828122	2.169469	657	726	642	763	1736	939
ENST00000610979	AL121832.2	chr20	-	62386303	62386970	668	1.945007	1.393414	2.080558	2.510742	1.633839	2.044325	149	100	208	315	278	246
ENST00000568522	UBE2MP1	chr16	-	35169692	35170241	550	3.8136	4.633339	4.051685	7.948389	4.128594	7.177745	239	273	333	821	579	709
ENST00000618939	CNOT3	chr19	+	54137762	54155680	4537	0.84135	0.499031	0.658246	0.39249	0.672352	0.799546	435	243	446	335	777	652
ENST00000531432	PPP6R3	chr11	+	68558196	68564407	589	7.812527	6.515947	6.726397	7.314605	6.379442	6.209155	525	411	592	809	957	657
ENST00000440689	AL360270.1	chr1	+	110943467	110952848	2359	0.773136	0.73519	0.530942	0.568713	0.602972	0.518277	208	186	187	252	363	220
ENST00000447279	ZKSCAN7	chr3	+	44555444	44583306	1502	0.72217	0.995733	1.106213	1.080322	0.835921	0.636047	124	161	248	305	320	172
ENST00000336332	ZXDC	chr3	-	126461083	126475865	2579	0.436363	0.241712	0.325838	0.182588	0.675275	0.22321	129	67	126	89	444	104
ENST00000601786	MAP2K2	chr19	-	4090324	4103204	1778	2.381875	1.806864	2.101526	3.920379	3.886564	2.506997	483	344	558	1309	1760	801
ENST00000394152	ZSCAN25	chr7	+	99616948	99632407	4349	0.16693	0.223969	0.251469	0.24887	0.084275	1.064625	83	105	164	204	94	832
ENST00000457527	HARS	chr5	-	140673904	140691377	1896	1.718793	0.779955	2.994516	3.191294	0.403562	2.259284	372	159	848	1137	195	769
ENST00000558720	SRP14	chr15	-	40036042	40039050	780	181.558792	177.262558	166.614609	196.807495	128.292206	18.438683	16133	14801	19395	28822	25474	2582
ENST00000471534	HSPBAP1	chr3	-	122740003	122741776	1647	1.784794	1.111874	2.456635	3.070116	2.003356	0.759593	335	197	604	950	840	225
ENST00000405661	MYL6B	chr12	+	56152590	56156242	1258	5.752642	7.055718	6.714755	9.80304	4.595503	8.353361	825	951	1261	2316	1472	1887
ENST00000265087	STC2	chr5	-	173314713	173329503	5353	10.389712	10.01678	9.925684	8.40813	10.061099	9.453952	6336	5740	7930	8451	13710	9085
ENST00000326873	STK11	chr19	+	1206464	1228435	2611	10.399803	10.097771	9.361691	11.756447	8.982295	11.001089	3094	2823	3648	5764	5971	5157
ENST00000399096	FAM83G	chr17	-	18975710	19003780	4393	0.511628	0.437797	0.214102	0.296179	0.689419	0.198553	257	206	141	245	771	157
ENST00000617556	CYFIP1	chr15	-	22867125	22917313	5674	2.091171	1.053809	0.547493	1.298144	0.723074	0.883108	1352	641	464	1383	1045	900
ENST00000320785	KIF1C	chr17	+	4997948	5028401	7919	23.415298	24.566753	24.599243	41.668701	36.704239	37.345867	21124	20826	29072	61954	73991	53090
ENST00000537364	CYB561A3	chr11	-	61352986	61361264	4094	0.825584	0.749246	0.645006	0.638092	0.981211	0.648476	386	329	395	491	1023	477
ENST00000312377	RACGAP1	chr12	-	49989162	50025461	3073	0.330005	3.457894	0.663999	0.738335	1.027572	0.887759	116	1138	305	426	804	490
ENST00000078429	GNA11	chr19	+	3094410	3124004	4147	6.593788	6.416907	6.652636	6.925801	3.919254	6.611255	3116	2849	4118	5393	4138	4922
ENST00000495613	ST13P4	chr13	+	50172089	50173181	1093	5.917322	4.067618	5.32125	2.054467	20.421883	2.134608	737	476	868	422	5683	419
ENST00000379341	PRDX4	chrX	+	23667446	23686399	1005	16.462517	18.818838	17.565855	13.687229	24.825558	19.358477	1885	2025	2635	2583	6352	3493
ENST00000593804	DEDD2	chr19	-	42198616	42217742	1586	0.757331	1.7593	1.001789	1.720076	0.822236	1.068573	137	299	238	513	332	305
ENST00000378494	CAMKMT	chr2	+	44361964	44772592	1495	1.775738	1.659676	1.860448	1.364783	1.560931	1.653745	303	266	416	384	595	444
ENST00000518464	DST	chr6	-	56458239	56462068	2967	0.748697	1.32277	0.687054	1.041323	1.402538	0.84999	254	421	305	581	1060	453
ENST00000222284	TMEM147	chr19	+	35545595	35547526	899	3.988148	1.12444	4.155882	5.262213	6.314487	5.339184	409	109	558	889	1446	862
ENST00000595074	PIH1D1	chr19	-	49448992	49451791	1037	0.790147	0.781387	0.927211	1.10257	0.791222	1.139658	94	87	144	215	209	213
ENST00000511480	N4BP2	chr4	+	40056913	40158251	9747	0.779281	0.398005	0.658608	0.263774	0.92064	0.529258	866	416	959	483	2285	927
ENST00000266771	SLC15A4	chr12	-	128793191	128823983	2779	0.581614	0.29628	0.45464	0.245388	0.484616	0.314569	185	89	189	129	343	157
ENST00000206595	G2E3	chr14	+	30559123	30620063	5804	3.193619	4.508392	0.139184	0.51084	2.535668	5.669525	2112	2802	121	557	3747	5908
ENST00000637577	FIRRE	chrX	-	131691530	131795809	2478	1.225365	1.139454	1.053793	1.101549	1.139141	1.253742	346	303	390	513	719	558
ENST00000546361	CHERP	chr19	-	16517889	16542530	4173	11.055835	16.476707	18.240316	16.841105	19.032724	16.956419	5256	7361	11360	13195	20218	12703
ENST00000366809	AFDN	chr6	+	167827133	167952262	4839	10.01067	5.555239	4.58921	7.434723	5.171715	11.249707	5519	2878	3315	6755	6371	9773
ENST00000400929	UBE2J2	chr1	-	1254985	1273855	1057	2.485723	0.62439	2.179193	1.82623	2.001987	1.439966	300	71	344	363	539	274
ENST00000286614	MMP16	chr8	-	88032009	88327488	11558	2.778683	2.345126	2.004438	1.791404	3.521913	2.60885	3659	2902	3458	3888	10363	5413
ENST00000367806	CCDC181	chr1	-	169394870	169427417	1860	1.217457	1.844842	2.252108	1.895208	1.284473	1.465594	258	368	626	662	609	490
ENST00000483637	DNAJC2	chr7	-	103322737	103324730	373	2.980523	4.490458	6.094456	5.834997	7.215173	5.077794	127	180	340	409	686	341
ENST00000636147	CLN3	chr16	-	28475351	28492293	3832	0.262475	0.223192	0.328285	0.459673	0.308185	0.323598	115	92	188	331	301	223
ENST00000263864	VAMP8	chr2	+	85577491	85582031	774	4.232673	4.708517	6.086647	6.198996	4.356433	7.822647	374	391	704	901	859	1087
ENST00000481881	ZNF394	chr7	-	99497862	99500275	1619	0.775253	0.757566	0.789573	0.61098	0.986634	0.644771	143	132	191	186	407	188
ENST00000280557	DENR	chr12	+	122752774	122771064	2769	31.6471	53.714718	24.977638	30.929314	33.354012	56.541157	9983	15922	10322	16080	23511	28106
ENST00000587339	TRIM47	chr17	-	75874164	75878196	1907	0.694758	1.661518	0.749257	0.366939	2.543355	1.350164	151	340	214	132	1235	463
ENST00000624350	AC245060.6	chr22	+	22264601	22273020	8420	0.247381	0.246278	0.24972	0.235241	0.321159	0.207625	238	222	314	372	689	314
ENST00000373605	MANBAL	chr20	+	37296896	37317260	1915	0.976268	1.710659	7.525422	6.411663	4.555412	5.647825	213	351	2151	2306	2221	1942
ENST00000545279	SMAD5	chr5	+	136132845	136182732	7012	9.49965	7.555933	1.430441	5.88489	1.221424	7.739106	7589	5672	1497	7748	2181	9742
ENST00000640888	LIAS	chr4	+	39458587	39479506	4041	1.316529	0.577389	0.831621	0.518825	1.742041	1.222592	607	250	502	394	1792	887
ENST00000413661	BMS1P17	chr14	+	19306692	19316914	723	2.558314	2.375305	2.36984	2.618559	2.4401	2.262651	211	184	256	356	450	294
ENST00000512091	ADGRL3	chr4	+	61201258	62078335	12636	0.505736	0.446192	0.641679	0.534107	0.445459	0.696953	729	604	1211	1268	1433	1581
ENST00000374879	TMEFF1	chr9	+	100473113	100577636	2611	4.037182	4.69233	4.137638	3.414041	4.995597	5.179648	1201	1312	1613	1674	3321	2428
ENST00000527715	CTSH	chr15	-	78921765	78926904	2138	0.969488	1.641596	0.521711	0.556788	0.819104	1.285311	237	376	167	224	446	494
ENST00000477639	TMED4	chr7	-	44579904	44582210	1950	1.142291	1.130101	1.105477	0.990594	1.265551	1.223008	254	236	322	363	629	429
ENST00000315073	TRIM41	chr5	+	181223290	181235809	3637	0.552399	0.488642	0.473921	0.093095	0.506131	0.489682	229	191	258	64	469	320
ENST00000436459	EEF1A1P5	chr9	+	133019486	133020874	1389	831.752136	659.992188	777.101501	782.031311	2095.540771	0.794365	131614	98134	161087	203945	740946	199
ENST00000466237	ACO2	chr22	+	41515766	41521590	747	0.820152	1.356186	0.658987	1.581327	0.778192	1.333989	70	109	74	222	148	179
ENST00000445184	LINC01004	chr7	-	104982099	105013024	686	2.269315	2.881152	2.319187	2.816478	1.79136	2.239865	178	212	238	363	313	276
ENST00000425797	DTX2P1	chr7	+	76978617	77004308	1633	0.78605	0.712683	0.56662	0.680276	0.693308	0.731904	147	125	139	209	289	215
ENST00000465835	REV1	chr2	-	99403056	99451480	3172	0.532173	0.678004	0.845411	0.772393	0.584009	0.784279	193	231	401	460	472	447
ENST00000417478	RUFY3	chr4	+	70704801	70790082	2143	1.733514	1.286677	1.155235	0.913743	1.892146	1.056609	424	296	370	368	1033	407
ENST00000508559	BRCC3P1	chr5	+	176308063	176309013	951	1.097914	1.173517	1.222988	0.794837	1.180327	1.140436	119	120	174	142	286	195
ENST00000645072	CCDC88A	chr2	-	55302730	55419895	5623	0.863106	0.603558	0.537076	0.306668	0.479356	0.336583	553	364	451	324	687	340
ENST00000412217	PAPOLG	chr2	+	60781975	60802085	6074	0.701862	0.812981	0.553918	0.571069	1.158189	0.655649	486	529	503	652	1791	715
ENST00000399798	ATP6V1E1	chr22	-	17592409	17628749	994	0.946738	2.330999	1.780417	3.283429	1.113513	2.847076	108	249	265	613	282	509
ENST00000585479	PLIN3	chr19	-	4839062	4867694	1535	10.637143	2.631391	0.284369	0.920426	11.459237	3.042094	1861	433	66	266	4478	839
ENST00000323037	ZNRF2	chr7	+	30284307	30367692	3460	1.975495	1.817317	1.855046	1.711425	2.55801	2.287727	779	674	958	1112	2254	1421
ENST00000527356	CCDC84	chr11	+	119011959	119015791	1781	0.613822	0.595927	0.580631	0.884507	0.434627	0.6391	125	114	155	296	198	205
ENST00000583858	ACADVL	chr17	+	7222760	7225213	1015	2.032581	6.050961	3.146442	10.883649	11.556093	4.97582	236	658	477	2075	2986	907
ENST00000477127	CCNL1	chr3	-	157149287	157160178	1464	1.130015	2.178278	1.749389	0.508036	1.362799	1.888786	189	342	383	140	508	497
ENST00000409600	BZW1	chr2	+	200811546	200827338	6875	25.381002	17.677704	15.825502	10.726014	23.571012	11.815618	19879	13010	16238	13846	41252	14583
ENST00000345988	PPL	chr16	-	4882507	4937135	6238	3.5028	3.271525	3.806926	0.888969	3.563977	2.789329	2490	2185	3545	1042	5660	3124
ENST00000434391	DHDDS	chr1	+	26432282	26471294	3338	0.488963	6.542734	6.717557	7.792417	3.0383	6.525409	186	2338	3347	4884	2582	3911
ENST00000538267	METTL3	chr14	-	21502379	21511259	1553	2.280688	3.085272	1.723483	1.332453	2.391286	1.439091	404	513	400	389	946	402
ENST00000350030	NASP	chr1	+	45584060	45618894	3207	17.350899	43.783615	53.81805	50.237011	37.163479	29.893311	6340	15031	25758	30249	30340	17210
ENST00000395787	APIP	chr11	-	34882295	34916499	1366	6.614193	5.542661	3.999932	3.53222	7.184131	5.296868	1030	811	816	906	2499	1299
ENST00000509081	RASGEF1B	chr4	-	81426393	81471236	3016	0.198889	0.597278	0.300227	0.712641	0.674344	0.384114	69	193	136	404	518	208
ENST00000558838	AC023024.1	chr15	+	101295419	101305737	2590	5.239776	5.524125	4.472039	4.276586	4.813666	4.624323	1547	1532	1729	2080	3174	2151
ENST00000469689	PNKD	chr2	+	218270520	218272911	1372	1.107745	4.455001	0.867281	2.312493	0.94224	3.563062	174	655	178	596	330	878
ENST00000472142	ID2	chr2	+	8682780	8684031	474	5.183512	4.371079	4.1228	3.202837	2.450811	3.279086	280	222	292	286	296	280
ENST00000649427	RAB1A	chr2	-	65070696	65130331	1798	0.758471	4.040684	3.158998	1.405528	2.957856	2.091731	156	778	848	475	1354	676
ENST00000636880	ACY1	chr3	+	51983435	51989197	1457	1.543367	0.726988	1.232823	0.686206	1.036381	1.12793	257	114	269	188	385	296
ENST00000355058	NUMB	chr14	-	73275210	73355769	3342	0.401169	0.235833	0.298194	0.261024	0.478811	0.521797	153	85	149	164	408	314
ENST00000329399	PDLIM1	chr10	-	95237572	95291024	1452	44.735783	24.742495	29.504778	53.555153	33.893017	50.790009	7400	3846	6394	14600	12528	13239
ENST00000580994	SLC25A19	chr17	-	75273030	75289411	1554	0.681822	0.903344	1.726483	0.637279	0.692357	0.802907	121	151	401	186	274	224
ENST00000340850	PLEKHG5	chr1	-	6466092	6490580	4715	0.284141	0.452024	0.32505	0.112019	1.039151	0.590083	153	229	229	100	1248	500
ENST00000373178	ADPRHL2	chr1	+	36088875	36093932	1668	3.131963	6.14484	5.393945	7.912231	6.852826	8.037857	596	1098	1343	2478	2910	2407
ENST00000464592	BRD2	chr6	+	32976142	32978214	1590	2.821744	2.089983	2.287776	1.571853	1.95384	1.727743	512	356	543	470	791	494
ENST00000550100	LETMD1	chr12	+	51048344	51060303	1480	1.544517	1.154487	1.505597	1.18557	1.539112	1.372851	261	183	333	330	580	365
ENST00000342892	PKP4-AS1	chr2	-	158658337	158735002	4067	0.364495	0.33056	0.244198	0.239387	0.362285	0.244435	169	144	149	183	376	179
ENST00000287394	ATAD2	chr8	-	123319850	123396465	5565	1.342542	0.821519	1.105539	1.424217	1.253075	0.810853	852	490	919	1489	1776	811
ENST00000595789	XRCC1	chr19	-	43552073	43575506	1147	0.846917	1.615836	1.208847	0.594939	0.569916	0.436894	111	199	207	129	167	90
ENST00000244043	PTGIS	chr20	-	49503874	49568146	5579	0.352904	0.320687	0.276805	0.311392	0.274468	0.294009	225	192	231	327	390	295
ENST00000256785	CFHR5	chr1	+	196977556	197009674	2810	0.780236	0.761949	0.618848	0.661788	0.939714	0.717026	250	230	260	350	673	362
ENST00000282549	OTX1	chr2	+	63050802	63057836	2861	0.919451	1.574477	0.759216	1.647143	0.349049	1.516232	300	483	325	885	255	779
ENST00000446108	RBM17	chr10	+	6089346	6117457	3751	0.170452	0.172057	0.211547	0.252491	0.234025	0.206018	73	70	119	178	224	139
ENST00000379380	LYRM7	chr5	+	131170810	131205426	6351	2.986523	0.825716	2.93737	3.804865	5.253978	2.724252	2161	562	2785	4537	8495	3106
ENST00000230085	SNX3	chr6	-	108211222	108261260	1755	31.381067	8.098205	30.954046	43.355843	28.304384	40.727505	6275	1522	8108	14286	12646	12832
ENST00000313244	TRIP10	chr19	+	6739727	6751523	2153	0.361594	2.483675	2.135092	3.240385	2.752758	2.957484	89	573	687	1310	1509	1144
ENST00000263174	PALMD	chr1	+	99645943	99694541	2510	10.559871	18.316517	10.075752	9.993581	15.096014	9.237474	3020	4922	3775	4710	9646	4163
ENST00000262650	ITCH	chr20	+	34363312	34508035	3089	5.256094	0.819319	0.273251	3.963277	1.691999	5.421961	1850	271	126	2299	1331	3007
ENST00000256759	FST	chr5	+	53480409	53487134	2519	2.552664	3.938966	2.839476	3.053647	0.646904	2.995328	733	1063	1068	1445	415	1355
ENST00000463125	TRIP6	chr7	+	100868296	100870743	835	1.658683	1.411046	1.083837	0.842027	2.197535	1.534862	158	127	136	133	468	231
ENST00000420124	KMT2B	chr19	+	35718019	35738878	8469	8.741576	8.470776	9.483989	9.001821	9.019325	9.012602	8434	7680	11987	14314	19445	13702
ENST00000537606	SNX17	chr2	+	27370496	27377533	2400	0.579166	0.508511	0.373174	0.236481	0.36391	0.314717	159	131	134	107	223	136
ENST00000467957	YBX1	chr1	+	42683156	42697211	770	8.004497	10.276893	13.465062	13.3908	4.619983	10.14296	703	848	1548	1936	906	1403
ENST00000614623	MYO19	chr17	-	36495633	36534988	4054	0.804246	0.893272	1.077583	0.875989	0.73253	1.262689	372	388	652	667	756	919
ENST00000582878	SYPL1P2	chr17	-	27351858	27352584	727	0.807691	1.034305	0.924886	0.463506	1.068386	1.287798	67	81	101	64	198	169
ENST00000646748	CENPBD1	chr16	-	89969791	89972534	2744	0.895792	0.804068	0.829427	0.578238	1.647516	0.610292	281	237	340	298	1151	301
ENST00000359362	EDARADD	chr1	+	236395416	236484914	3097	1.61294	0.708521	1.60424	1.253937	2.061706	1.758808	570	235	742	730	1626	978
ENST00000379052	RBM24	chr6	+	17281346	17293875	2703	0.284894	0.596067	0.279522	0.344514	0.305019	0.494755	88	173	113	175	210	241
ENST00000426246	USP42	chr7	+	6116480	6155147	3611	0.164131	0.918135	0.197834	0.267287	4.211745	0.98767	68	355	107	182	3872	641
ENST00000492253	CCT7	chr2	+	73233459	73243082	531	2.35217	3.847676	3.730911	2.660291	2.906865	6.531091	143	219	296	266	393	623
ENST00000396009	NFATC2	chr20	-	51386957	51542719	7437	0.689644	0.91856	0.758159	0.630141	0.917181	0.84423	585	732	842	880	1737	1128
ENST00000375383	KDM5C	chrX	-	53192929	53225422	5122	0.964862	0.701747	0.9188	0.960143	0.202951	1.278085	563	385	703	924	265	1176
ENST00000230431	DNPH1	chr6	-	43225629	43229484	657	2.236718	2.684476	6.636789	10.165905	0.967008	7.965056	168	189	651	1254	162	940
ENST00000218439	MAGED2	chrX	+	54808338	54815694	1958	4.071788	3.268602	3.708113	3.718457	0.224994	5.168163	909	686	1084	1367	113	1817
ENST00000361717	TIFA	chr4	-	112274542	112285903	4157	3.471351	3.22203	2.623104	3.330667	3.631276	3.541999	1644	1434	1628	2600	3843	2644
ENST00000513372	MXD4	chr4	-	2249464	2255234	4228	0.551283	0.441947	0.664718	0.283564	0.6673	0.442743	266	201	420	226	719	337
ENST00000484368	PIGC	chr1	-	172393134	172444083	1661	0.381476	0.887759	0.326587	0.600039	0.372006	0.493478	73	158	81	188	158	148
ENST00000332958	RFX6	chr6	+	116877260	116932163	3460	1.636953	1.619046	1.361637	1.483809	2.338718	2.397952	646	600	704	964	2060	1490
ENST00000297592	RAD54B	chr8	-	94431160	94475062	1879	4.567416	3.37001	3.194499	2.781998	4.963305	4.407186	978	678	896	982	2375	1487
ENST00000623593	AC145098.2	chr5	-	177476631	177479656	3026	1.022188	1.314785	0.96895	1.103629	1.010211	1.000005	353	426	438	628	779	544
ENST00000638975	ADGRV1	chr5	+	90783264	90792667	2467	0.510035	1.222442	0.47647	0.292862	0.356875	0.236251	144	323	176	136	225	105
ENST00000280362	PTS	chr11	+	112226365	112233973	935	5.943001	6.792239	4.925361	7.845905	5.330718	7.806689	634	680	688	1378	1269	1311
ENST00000382159	GNG7	chr19	-	2511219	2702709	4208	0.981778	0.96915	1.208587	0.961359	1.362207	1.092018	471	437	759	760	1460	825
ENST00000610733	TPM1	chr15	+	63042687	63047726	3957	1.954688	2.573833	1.957268	1.751151	2.214428	1.527892	882	1091	1156	1301	2231	1086
ENST00000381647	C5orf51	chr5	+	41904349	41921636	5241	9.800319	9.37984	8.232739	7.499478	11.282993	8.302805	5852	5263	6440	7380	15054	7812
ENST00000309061	DUS3L	chr19	-	5785140	5791238	2113	3.316293	4.289693	3.989468	4.228158	4.32495	6.271987	799	971	1259	1678	2327	2380
ENST00000370574	ZNHIT6	chr1	-	85652808	85708418	2797	3.691712	1.788999	0.241731	1.492768	2.088278	2.795089	1177	536	101	784	1487	1404
ENST00000644700	RPS10	chr6	-	34417454	34426067	1407	9.193905	7.109037	10.728045	3.121721	6.105175	7.792829	1474	1071	2253	825	2187	1969
ENST00000616288	PPP4R3B	chr2	-	55548378	55617608	4310	0.922148	8.371928	1.12834	2.333436	1.367321	1.38622	453	3863	726	1889	1501	1073
ENST00000462256	DDX39B	chr6	-	31530219	31542017	4027	5.808853	6.700088	5.90408	7.410255	5.827493	7.965814	2665	2889	3549	5603	5974	5759
ENST00000569969	AC109460.3	chr16	+	28974804	28990775	5296	0.79717	0.358028	0.750811	0.461034	0.854708	0.751006	481	203	594	459	1153	714
ENST00000534699	CSDE1	chr1	-	114717957	114757982	2667	4.635849	15.823874	3.737838	74.219742	15.767384	77.667	1409	4518	1488	37165	10705	37185
ENST00000530028	EID1	chr15	+	48877886	48880183	2298	77.45105	80.342308	65.99324	63.49194	75.712082	69.738365	20276	19764	22633	27394	44290	28769
ENST00000496152	NDUFAF3	chr3	+	49022113	49023287	826	4.088047	1.595563	3.913079	2.9124	0.376991	3.012905	385	142	483	452	80	447
ENST00000623388	ANKRD11	chr16	-	89277478	89279716	2239	0.494773	0.461872	0.435815	0.325379	0.325396	0.409811	127	111	146	137	186	165
ENST00000401695	RPS14	chr5	-	150442635	150449696	2314	8.142814	9.227438	8.958097	10.246494	7.482805	11.590921	2147	2286	3094	4452	4408	4815
ENST00000502430	AL139353.2	chr14	+	31420758	31452883	1213	1.35995	1.1237	1.361577	1.216437	1.549782	1.06532	188	146	247	278	479	232
ENST00000491857	PSMD4	chr1	+	151265244	151266098	461	3.027112	3.857022	3.568011	9.967327	2.569542	6.609552	159	191	246	863	302	547
ENST00000311481	RAB1B	chr11	+	66268533	66277492	2007	47.552513	42.790821	51.01873	36.865704	54.195629	43.048996	10873	9194	15282	13892	27689	15510
ENST00000587209	PSMC3IP	chr17	-	42572343	42577697	1381	19.163008	22.487747	22.655943	23.768881	15.613238	16.807787	3015	3325	4670	6163	5489	4167
ENST00000392316	MYO1B	chr2	+	191276885	191425389	4764	2.773937	8.526265	0.447924	2.329615	0.526692	0.840225	1506	4349	319	2084	639	719
ENST00000547095	MON2	chr12	+	62466848	62592865	5708	0.327395	0.394459	0.286686	0.401179	0.215256	0.13316	213	242	245	430	313	137
ENST00000545511	AACS	chr12	+	125119858	125143333	6646	0.327022	0.267153	0.400123	0.303286	0.284746	0.296901	248	191	397	379	482	355
ENST00000378081	NDUFAF5	chr20	+	13785007	13818421	2409	1.304357	0.62364	1.170195	0.926054	1.155734	0.701422	358	161	421	419	709	304
ENST00000333487	SREBF2-AS1	chr22	-	41831215	41834665	2989	0.437645	0.555188	0.589154	0.457135	0.690901	0.460552	150	178	263	257	526	248
ENST00000367926	UAP1	chr1	+	162561533	162599837	2294	9.294222	2.341956	7.328512	9.881268	6.752803	7.344787	2429	576	2509	4256	3944	3025
ENST00000309851	GSTM1	chr1	+	109687820	109693745	1161	8.100087	7.128679	6.035069	4.821657	6.805714	1.868435	1072	886	1046	1052	2012	390
ENST00000460563	HMGN2	chr1	+	26472477	26475432	1045	6.8922	7.407032	7.013519	9.656925	4.840933	9.061006	821	829	1094	1895	1288	1700
ENST00000273352	ADGRG7	chr3	+	100609589	100695479	3140	0.228648	0.35732	0.188606	0.216765	0.379845	0.252607	82	121	89	128	304	143
ENST00000549848	SCRN3	chr2	+	174410082	174427895	943	2.661734	1.642287	2.69955	2.06094	4.572631	1.860352	286	166	380	365	1098	315
ENST00000620490	AL731566.1	chr10	+	121965764	121967700	1937	0.568401	0.69044	0.577195	0.421389	0.691508	0.457894	126	144	167	154	341	160
ENST00000421852	TMEM41A	chr3	-	185489601	185499057	2827	2.13898	2.338621	2.065459	1.78907	2.370901	2.517764	689	708	872	950	1707	1278
ENST00000415611	SNHG26	chr7	+	22854178	22859487	1099	0.580312	0.563732	0.577213	0.361417	0.574494	0.442172	73	67	95	75	161	88
ENST00000475582	EIF2B4	chr2	-	27365558	27370323	4293	0.435846	0.468552	0.472421	0.413194	0.462872	0.476764	214	216	303	334	506	368
ENST00000328159	TPM3	chr1	-	154156694	154183119	1771	213.526443	278.520477	333.086975	391.722839	227.067047	270.756012	43080	52803	88036	130252	102368	86079
ENST00000610778	AC245060.5	chr22	-	22283928	22287220	3293	4.316419	4.226295	4.975319	5.139328	3.167565	3.261629	1620	1490	2446	3178	2656	1929
ENST00000397527	CEP250	chr20	+	35455329	35519280	15703	7.298592	6.785935	4.367053	0.77528	8.044199	0.864276	13057	11407	10235	2286	32156	2437
ENST00000529168	ADAR	chr1	-	154582230	154608170	6343	1.577603	0.646335	2.48578	2.220598	0.506292	1.862105	1140	439	2354	2645	818	2121
ENST00000515421	CDV3	chr3	+	133574648	133589162	1305	12.712824	5.135894	3.586023	7.682055	4.170624	7.743459	1890	718	699	1883	1386	1815
ENST00000397375	MRPS34	chr16	-	1771890	1773155	1024	8.42385	31.28731	8.235238	4.309334	102.455162	6.086458	983	3430	1259	829	26707	1119
ENST00000585494	FECH	chr18	-	57550254	57586701	1874	0.413589	0.333349	0.379511	0.39136	0.304081	0.523991	89	67	107	138	146	177
ENST00000582557	SUZ12P1	chr17	+	30734063	30770050	1560	1.499194	1.0294	0.964013	0.753248	1.796908	0.838518	267	172	225	221	714	235
ENST00000346786	MYL9	chr20	+	36541497	36549825	1024	0.931629	1.43888	0.717967	2.219885	1.09753	0.843153	109	158	110	427	287	155
ENST00000423559	SUFU	chr10	+	102504079	102618659	2601	0.275419	0.321633	0.312144	0.236246	0.327479	0.455027	82	90	122	116	217	213
ENST00000516183	SCARNA17	chr18	+	49814133	49814276	144	4.826078	10.936024	7.05662	11.407778	5.455054	15.992879	80	169	152	309	200	414
ENST00000620517	DHX57	chr2	-	38798280	38867238	4109	0.917263	0.710335	1.586168	0.329441	0.074161	0.501391	430	313	973	255	78	370
ENST00000232564	GNB4	chr3	-	179396089	179451590	6434	2.573454	2.503084	1.977967	1.767875	3.64512	2.080129	1887	1724	1900	2136	5971	2403
ENST00000375787	DDAH2	chr6	-	31727038	31730263	1330	1.894485	4.473626	2.148052	1.693369	1.320374	5.234996	288	637	427	423	448	1250
ENST00000359242	ODF2L	chr1	-	86346824	86396262	7560	0.593282	0.801812	0.402507	0.73269	1.105316	1.130559	511	649	455	1040	2128	1535
ENST00000306024	LSM3	chr3	+	14178358	14201119	3815	51.416744	62.376904	65.783913	90.497078	45.095398	74.681778	22347	25474	37454	64821	43795	51146
ENST00000481736	GALE	chr1	-	23795599	23800781	1801	0.726364	0.507564	0.967801	0.840293	0.461208	1.265339	150	98	261	285	212	410
ENST00000513988	CLDND1	chr3	-	98518735	98522875	598	1.541429	2.466042	3.849093	1.783731	1.571514	6.637398	106	158	344	201	240	713
ENST00000229270	TPI1	chr12	+	6867119	6870948	1763	4.316229	1.027584	0.550685	0.524891	0.73392	0.77022	867	194	145	174	330	244
ENST00000453074	TRMT6	chr20	-	5937833	5950558	2239	0.687807	1.701299	0.998983	2.516277	0.819086	5.080124	176	408	334	1058	467	2042
ENST00000402868	KMT5A	chr12	+	123383773	123409358	3140	4.157346	4.97018	4.806368	5.364655	0.191899	5.355586	1488	1671	2253	3163	154	3019
ENST00000491958	SELENOM	chr22	-	31105001	31107553	605	2.547699	1.084492	1.41606	1.404432	1.906336	1.799712	176	71	128	160	294	196
ENST00000280200	CD226	chr18	-	69853275	69956996	12319	0.053012	0.05015	0.039837	0.038987	0.048798	0.042314	75	67	74	91	154	94
ENST00000544797	KIF21A	chr12	-	39294387	39443059	5040	1.318025	43.935238	6.958192	33.671089	10.638608	9.706814	757	23704	5234	31862	13650	8783
ENST00000541231	TIMM8B	chr11	-	112084817	112086798	805	17.722517	24.11961	5.350386	7.40881	3.149267	30.998659	1626	2079	643	1120	646	4480
ENST00000465826	RAF1	chr3	-	12586847	12604213	1518	0.746816	1.050251	1.305512	1.15273	0.853826	0.892572	130	171	296	329	330	244
ENST00000531188	RPS3	chr11	+	75399486	75406913	2097	133.288803	131.406464	129.262558	154.362152	108.454247	113.038551	31842	29498	40454	60775	57894	42553
ENST00000235345	SLC35D1	chr1	-	66999332	67054099	6162	11.997831	10.316906	9.327345	7.769201	15.211029	9.195599	8423	6806	8578	8989	23860	10172
ENST00000405362	CACYBP	chr1	+	175000213	175010079	1059	19.848829	30.945421	5.722992	40.339622	13.415968	33.97253	2395	3509	905	8021	3617	6459
ENST00000552155	ERGIC2	chr12	-	29349101	29381161	693	0.937713	1.940483	1.32274	2.387462	1.283965	1.017748	75	144	137	311	227	127
ENST00000359052	SMARCAD1	chr4	+	94207611	94291290	5017	0.342353	0.331596	1.2893	0.245436	1.637539	0.174967	196	179	966	232	2092	158
ENST00000395878	UBFD1	chr16	+	23557362	23574389	5110	8.645326	8.219152	7.585882	6.814726	10.986005	7.912599	5033	4496	5786	6539	14291	7259
ENST00000487998	RPP30	chr10	+	90871973	90900762	1466	1.188418	1.746301	0.821546	0.43848	1.186219	0.472902	199	275	180	121	443	125
ENST00000246672	NR1D1	chr17	-	40092787	40100725	2772	0.902687	0.986339	0.980659	1.22045	0.924205	0.985173	286	293	406	636	653	491
ENST00000508980	SNX14	chr6	-	85505799	85581846	3615	0.720047	0.455173	0.138125	0.123247	0.229861	1.960454	297	177	75	84	212	1273
ENST00000380377	TBCA	chr5	-	77691166	77776361	683	58.681366	126.992287	65.434807	145.342438	42.406147	132.150589	4566	9285	6670	18638	7373	16203
ENST00000644773	TUG1	chr22	+	30969270	30979395	7469	0.810044	0.700869	0.616191	0.604247	1.146052	0.733488	690	561	687	848	2179	984
ENST00000438023	KDM4C	chr9	+	6757641	7014337	4022	1.979957	2.902907	1.627262	2.199198	1.831289	1.236765	908	1250	977	1661	1875	893
ENST00000463202	HBP1	chr7	+	107179878	107201404	2646	2.688292	2.407668	2.351935	2.364943	3.164723	2.172777	811	682	929	1175	2132	1033
ENST00000394250	STARD3	chr17	+	39637144	39663434	1949	1.273086	1.418254	1.67493	1.623099	1.326383	1.764594	283	296	488	594	659	618
ENST00000583879	VAPA	chr18	+	9931777	9954226	719	3.15501	1.559771	2.221088	0.871578	0.412724	1.061526	259	121	239	118	76	138
ENST00000343090	UBE4B	chr1	+	10033596	10181239	5267	9.209705	8.971099	10.33276	0.113464	13.358576	7.321073	5527	5059	8122	113	17911	6923
ENST00000374677	SLC39A7	chr6	+	33200873	33204439	2409	21.217821	54.626606	20.54158	60.053398	1.998555	57.366653	5823	14087	7386	27162	1226	24809
ENST00000471694	CD47	chr3	-	108043298	108054739	6796	0.360486	0.30824	0.431952	0.476838	0.840324	0.546091	280	225	439	609	1454	667
ENST00000524666	DPF2	chr11	+	65333873	65352981	4840	0.400475	0.434472	0.322626	0.34538	0.306287	0.27143	221	226	234	314	378	236
ENST00000263663	TAF1B	chr2	+	9843354	9934416	2387	2.982189	2.79188	2.678037	2.89163	3.468959	3.28867	811	714	955	1296	2108	1410
ENST00000629371	AK2	chr1	-	33007940	33036911	3576	0.952365	1.008165	1.524011	1.105917	0.723558	1.898653	388	386	814	743	659	1219
ENST00000395842	PANX2	chr22	+	50170731	50180294	3051	8.749976	9.640906	11.379503	12.177406	12.781345	10.515035	3042	3149	5182	6976	9927	5760
ENST00000443439	ERAP1	chr5	-	96774484	96807909	4805	1.560558	2.375658	1.527091	2.754682	4.126078	1.997101	855	1222	1096	2486	5047	1723
ENST00000339105	CLYBL	chr13	+	99606696	99892564	1169	0.716529	1.447562	1.743999	1.873115	1.926719	1.2838	96	182	305	412	574	270
ENST00000356708	ATP5F1C	chr10	+	7788129	7807815	1163	35.343697	30.800247	29.213642	29.363779	34.178173	31.023937	4683	3835	5071	6412	10119	6478
ENST00000545888	MARS	chr12	+	57488066	57516655	2979	6.977728	8.588068	3.359799	3.617325	6.09341	5.299365	2369	2739	1494	2024	4621	2834
ENST00000522166	CHCHD7	chr8	+	56211789	56217465	3157	0.204428	0.202673	0.191218	0.165303	0.287755	0.180588	74	69	91	98	232	103
ENST00000512736	GTF2H2C	chr5	+	69560208	69572844	832	2.905859	2.499889	4.12681	0.476745	0.980962	0.922874	276	223	513	75	208	138
ENST00000586538	ACTN4	chr19	+	38708142	38717316	546	6.721759	7.351976	6.148719	5.932314	6.60974	3.761275	419	430	502	609	919	369
ENST00000464459	TSGA10	chr2	-	99124767	99141149	2492	0.927132	0.906625	0.922762	0.919866	1.54878	1.082078	264	242	344	431	983	485
ENST00000487040	ECHDC2	chr1	-	52911600	52912225	557	1.713281	1.722894	1.563295	1.196543	2.265861	1.007983	109	103	130	126	322	101
ENST00000357613	TMEM170A	chr16	-	75443054	75464689	4959	2.856288	3.159448	2.664582	2.720305	3.453595	2.742265	1614	1678	1972	2533	4360	2442
ENST00000595112	KHSRP	chr19	-	6417739	6421698	745	5.272006	3.486024	1.124488	2.435496	2.812799	0.88293	448	279	126	341	534	119
ENST00000593095	EIF3G	chr19	-	10116936	10119918	636	2.497704	4.655051	1.763421	3.854497	1.295628	4.30288	181	317	168	461	210	492
ENST00000615277	PLCL2	chr3	+	16884959	17090594	4147	2.241481	2.200721	2.09213	1.680989	1.56145	2.659244	1059	977	1295	1309	1649	1980
ENST00000543469	TRIM59	chr3	-	160432445	160448937	4615	2.762732	5.268156	4.082238	4.268466	6.15555	5.539891	1453	2603	2812	3699	7232	4590
ENST00000261183	OSBPL8	chr12	-	76351800	76559809	7239	13.698358	11.987524	12.382401	10.475901	15.615054	14.833007	11297	9290	13378	14239	28775	19276
ENST00000562837	RBL2	chr16	+	53466774	53470257	738	0.757946	0.834349	0.913466	0.479544	1.49998	1.034844	64	66	101	67	282	138
ENST00000497498	CBX3	chr7	+	26202463	26211717	922	23.013279	20.430124	22.456581	21.717365	15.619716	22.95801	2418	2017	3090	3760	3666	3800
ENST00000609540	ADPRM	chr17	+	10704900	10711230	1138	1.79102	1.43131	0.762133	0.739043	1.462046	1.357763	233	175	130	158	424	278
ENST00000544173	RAD51AP1	chr12	+	4541885	4548770	566	1.688979	3.595849	2.040162	4.723476	3.629426	3.598578	109	218	173	502	523	366
ENST00000419474	ZFHX2	chr14	-	23520855	23551649	9182	0.268592	0.289624	0.277337	0.300804	0.291643	0.234669	281	285	381	519	682	387
ENST00000475092	C1GALT1C1L	chr2	-	43675151	43676322	1172	1.375623	1.667482	1.333243	1.526734	1.58091	1.676118	184	210	234	336	472	353
ENST00000449003	AC132008.2	chr3	-	197614982	197627871	1503	2.004968	1.945292	3.336818	3.533088	3.14496	1.878593	344	313	749	998	1204	507
ENST00000619787	FAM20A	chr17	-	68535117	68540577	2798	1.210578	1.037785	1.138676	1.080869	1.412851	1.249281	386	311	476	568	1007	628
ENST00000453858	SBDSP1	chr7	+	72829656	72836701	737	8.738599	5.097596	5.871145	1.425611	3.480608	1.436084	734	403	646	198	653	190
ENST00000361357	MAP3K3	chr17	+	63622442	63696303	4818	1.574083	1.561596	1.633538	1.492518	1.937126	1.440653	864	806	1175	1351	2376	1247
ENST00000274793	PLA2G7	chr6	-	46704201	46735342	1882	10.165825	11.742729	10.420374	9.813756	10.906981	11.90522	2180	2366	2927	3468	5226	4023
ENST00000445082	CIDECP	chr3	-	10022927	10026326	1107	0.667965	0.784672	0.721326	0.508837	0.876547	0.689787	85	93	120	106	248	138
ENST00000369489	CD58	chr1	-	116514535	116571039	1098	2.214993	2.259005	1.457017	1.868835	1.976339	1.263592	278	266	239	386	553	250
ENST00000431681	SMG1P1	chr16	+	22475037	22492220	2913	3.302623	2.810545	3.964264	2.210254	4.522539	2.779162	1096	877	1724	1209	3354	1454
ENST00000435786	PML	chr15	+	73994744	74036394	3643	0.233361	0.221741	0.186574	0.171971	0.277687	0.187185	97	87	102	118	258	123
ENST00000419735	ATXN7L1	chr7	-	105605067	105876604	5417	0.967185	0.539628	0.513343	0.844531	0.440206	1.087316	597	313	415	859	608	1058
ENST00000491827	U2SURP	chr3	+	143012253	143017350	824	0.940424	1.024198	0.822488	0.633445	1.428088	0.823766	89	91	102	98	300	122
ENST00000611440	RASSF8	chr12	+	26055236	26065140	854	3.208726	4.768217	5.446093	4.241183	4.947835	5.622501	313	436	695	681	1076	862
ENST00000461434	PSMD4	chr1	+	151254758	151262910	801	2.158478	1.9315	2.235357	1.611276	2.370373	1.722143	197	166	268	243	484	248
ENST00000333050	TMEM186	chr16	-	8795180	8797648	1448	5.742008	4.911247	5.562932	4.177813	4.395084	5.065885	948	762	1203	1136	1621	1317
ENST00000260947	BARD1	chr2	-	214725646	214809704	5499	2.27829	2.015177	1.780046	1.316616	2.719504	1.072476	1428	1187	1461	1360	3807	1059
ENST00000569487	KLHDC4	chr16	-	87707816	87710877	2072	1.170605	1.363354	1.209359	1.186188	1.345545	1.019334	277	303	374	462	710	380
ENST00000553829	LINC01578	chr15	+	92882732	92883861	732	1.300791	0.903863	0.828058	0.892104	0.991053	1.018309	109	71	91	123	185	134
ENST00000496387	UQCRH	chr1	+	46303709	46316776	674	49.883049	37.3699	47.238506	51.337593	30.68442	49.473045	3831	2697	4752	6497	5265	5986
ENST00000231061	SPARC	chr5	-	151661096	151687165	3701	0.458695	0.351062	0.292644	0.245156	0.427443	0.320938	194	140	162	171	403	214
ENST00000268483	TXNL4B	chr16	-	72084853	72093651	2556	7.561151	1.957358	3.725336	1.311978	1.649815	1.968981	2202	536	1422	630	1074	904
ENST00000311575	FGFBP3	chr10	-	91906589	91909483	2545	0.74239	0.712387	0.612374	0.705357	0.745686	0.876117	216	195	233	338	484	401
ENST00000275364	GNA12	chr7	-	2728112	2844324	4378	7.092422	6.647822	6.674535	6.193092	9.012783	6.742555	3538	3116	4361	5091	10045	5300
ENST00000538260	ARMC8	chr3	+	138187248	138298384	4728	0.709442	1.520165	1.628747	1.636994	0.217847	0.690201	383	770	1150	1454	263	586
ENST00000410092	SPIRE1	chr18	-	12446513	12658045	5533	10.301918	10.334524	10.020395	9.004657	6.202736	5.824955	6494	6122	8275	9355	8737	5786
ENST00000358901	VCP	chr9	-	35056064	35073249	4370	20.809374	33.591316	16.907684	115.014809	28.717485	46.429604	10360	15714	11027	94367	31946	36424
ENST00000396058	ZNF197	chr3	+	44628988	44645262	4299	0.929774	1.734494	0.808991	1.326847	1.001095	0.928064	456	799	520	1071	1096	717
ENST00000296522	HPGD	chr4	-	174490177	174522898	3027	3.463878	2.577715	2.130787	2.394564	4.694447	2.324133	1195	836	963	1361	3618	1263
ENST00000367113	SYNJ2	chr6	+	157982038	158030937	939	1.68973	1.735752	2.073112	1.729954	1.344897	1.509699	181	175	291	305	322	255
ENST00000378693	SOWAHA	chr5	+	132813587	132816797	3211	0.28624	0.371998	0.295991	0.248831	0.538952	0.349814	105	128	142	151	441	202
ENST00000291458	CCDC58	chr3	-	122359591	122383231	720	16.250263	28.356089	16.40176	29.846111	10.519773	36.580711	1333	2186	1763	4035	1929	4729
ENST00000337433	ZNF226	chr19	+	44165096	44177683	2565	1.750151	1.776436	5.098016	6.012099	1.224493	4.849847	512	488	1952	2896	800	2234
ENST00000323345	RPL7A	chr9	+	133348214	133351426	891	14.161665	10.604336	11.077572	35.718155	58.594315	41.312294	1438	1012	1473	5976	13290	6608
ENST00000375896	GPANK1	chr6	-	31662076	31665390	1910	1.333845	0.925592	5.617311	0.351327	0.587025	3.392283	291	190	1602	126	286	1164
ENST00000471743	HADHA	chr2	-	26211937	26244607	1485	1.475547	2.372432	1.049257	2.423216	2.996013	2.08223	250	378	233	676	1133	556
ENST00000434913	FTH1P20	chr2	-	180872867	180873414	548	4.928292	4.821023	3.985325	6.294329	4.612214	6.753211	308	283	326	648	644	665
ENST00000490969	SNAPC3	chr9	+	15422869	15462460	2524	1.679033	0.93435	1.441681	2.064385	1.783629	1.342704	483	253	544	979	1146	609
ENST00000512605	INTS3	chr1	+	153750854	153773728	3442	17.259317	5.671098	2.746376	0.501533	8.812665	11.195762	6768	2090	1411	325	7722	6918
ENST00000251871	MED17	chr11	+	93784227	93814963	5142	1.267939	0.610287	0.778854	0.193034	0.707637	0.611953	743	336	598	187	927	565
ENST00000375094	RNF5	chr6	+	32178354	32180793	1168	15.367391	16.137371	15.844965	17.980175	16.487724	17.57448	2045	2018	2762	3943	4903	3685
ENST00000262633	RBM42	chr19	+	35629049	35637686	1680	3.02173	2.156088	2.897926	1.227217	5.116152	3.760365	579	388	727	388	2188	1135
ENST00000520604	ZFAND1	chr8	-	81702993	81732345	664	1.871028	3.264091	4.499919	1.959401	0.713291	4.47973	142	233	446	245	121	534
ENST00000622548	HAO2	chr1	+	119368779	119394128	1696	0.43603	0.479856	0.290258	0.352001	0.322167	0.479359	85	88	74	113	140	146
ENST00000519940	CARD8	chr19	-	48211617	48255889	2056	0.347454	0.297056	0.268146	0.265001	0.169976	0.227814	82	66	83	103	89	85
ENST00000485390	RPS8	chr1	+	44775636	44778779	1115	47.164852	36.032383	37.645535	34.320633	54.977051	36.334202	5991	4301	6265	7185	15605	7273
ENST00000431098	RPL12P16	chr2	+	203190780	203191277	498	26.316446	34.358471	30.467035	52.815315	76.993134	44.399624	1493	1832	2265	4939	9761	3970
ENST00000638689	PIGT	chr20	+	45416127	45426196	4314	0.986708	0.772834	0.696673	0.619039	0.899011	0.5422	485	357	449	502	988	420
ENST00000263918	STRN	chr2	-	36843640	36966472	8168	3.343727	3.658895	3.343685	2.732325	4.644612	2.911779	3112	3200	4076	4191	9658	4270
ENST00000383657	HACD2	chr3	-	123491554	123585185	4257	18.870705	10.475204	11.188439	9.035036	14.862753	10.493587	9152	4774	7109	7222	16107	8020
ENST00000369875	CNNM2	chr10	+	102918317	102927618	2059	1.54391	0.758205	0.827741	2.359894	2.038828	1.164081	363	168	255	913	1069	431
ENST00000457162	AF129075.1	chr21	-	29058073	29060095	794	1.525459	1.494138	1.383875	0.79896	1.350076	0.974159	138	127	164	120	273	139
ENST00000262995	GAB1	chr4	+	143336762	143474568	7981	1.108369	1.271758	0.919306	0.9036	1.814632	1.059766	1008	1087	1095	1354	3687	1519
ENST00000384027	SNORD101	chr6	+	132815307	132815379	73	33.425438	38.664993	36.978027	39.00605	33.979828	40.042049	278	303	403	535	632	525
ENST00000425944	TBC1D5	chr3	-	17404714	17742615	591	1.510958	1.875056	1.934431	2.344273	1.497768	1.414064	102	119	171	261	226	151
ENST00000594309	FBL	chr19	-	39839035	39846357	603	4.521364	56.598003	36.74995	21.582672	33.852905	9.512115	311	3654	3308	2444	5197	1030
ENST00000305123	IRS1	chr2	-	226731317	226799759	9705	4.984049	5.147233	4.829203	4.351965	7.096959	5.029877	5511	5348	6995	7930	17533	8763
ENST00000361673	ALPK2	chr18	-	58481247	58628957	7303	0.609924	1.026341	0.691027	1.042456	1.194956	0.96043	508	803	754	1430	2222	1260
ENST00000515481	HNRNPH1	chr5	-	179614180	179620032	5564	12.68885	9.950243	9.907093	6.440658	16.888536	8.661437	8043	5927	8227	6729	23921	8652
ENST00000561183	NIPA1	chr15	+	22785899	22824752	1675	1.894411	2.937734	0.9124	1.53324	0.166515	0.732006	362	527	229	483	71	221
ENST00000376755	RBM3	chrX	+	48574952	48577868	1130	7.093716	7.376812	2.772899	2.116431	3.076186	3.168237	914	893	468	450	885	643
ENST00000296504	SAP30	chr4	+	173370943	173377532	1108	9.588923	15.166245	11.666299	21.800247	9.656153	20.210381	1211	1799	1930	4536	2724	4020
ENST00000327697	RNF123	chr3	+	49689499	49721527	4311	0.283335	1.836019	1.150424	1.487761	0.809999	1.447331	140	848	741	1205	889	1121
ENST00000273359	ABHD10	chr3	+	111979035	111993363	2590	4.929639	6.253211	7.282808	5.536681	7.569457	8.39022	1455	1734	2816	2693	4991	3901
ENST00000273986	CISD2	chr4	+	102868978	102892807	5892	1.001778	0.171644	0.126951	0.126216	0.171835	0.121255	673	109	112	140	258	129
ENST00000402789	KMT5B	chr11	-	68165719	68213595	1599	0.571269	0.910464	0.51226	2.119414	1.33545	1.366815	105	156	123	637	544	393
ENST00000564987	EARS2	chr16	-	23522624	23550842	2870	0.802728	0.579317	0.439668	0.216878	0.089795	0.150115	263	178	189	117	66	78
ENST00000494816	EHMT2	chr6	-	31879759	31886437	3036	0.451457	0.607922	0.533315	0.601093	0.710716	0.904897	157	198	242	343	550	494
ENST00000423940	PNRC2P1	chr1	-	117778087	117778506	420	3.405874	3.632117	3.586253	3.165436	3.079777	3.056746	163	164	225	250	330	231
ENST00000510246	EME1	chr17	+	50375688	50380802	1010	2.248809	3.213284	2.634016	3.647825	1.845167	3.745958	259	348	398	692	475	680
ENST00000457309	YWHAZ	chr8	-	100918579	100952993	3007	6.03812	5.451929	3.803621	13.282784	2.25034	4.587958	2069	1755	1707	7500	1723	2477
ENST00000335473	MYO18B	chr22	+	25742153	26031041	8565	0.128181	0.144443	0.119812	0.134663	0.174015	0.084481	126	133	154	217	380	130
ENST00000476993	VWA1	chr1	+	1435671	1442882	4511	4.20678	4.09501	4.046594	4.137944	6.770146	3.6043	2162	1978	2725	3505	7775	2919
ENST00000497556	ATP13A1	chr19	-	19645203	19655451	2442	2.910058	0.256086	2.638655	2.566318	1.31613	2.319706	810	67	962	1177	819	1017
ENST00000359623	LRRC61	chr7	+	150323287	150338150	1877	11.741281	10.367607	12.15528	7.101026	14.766961	11.354429	2511	2084	3405	2503	7056	3826
ENST00000601803	DDX49	chr19	+	18921747	18925188	1550	2.228157	2.977204	2.499312	3.502154	2.413491	3.288672	394	494	579	1020	953	916
ENST00000380120	ECI2	chr6	-	4115702	4135590	1469	0.560463	2.465719	1.860947	1.298451	0.797335	1.053977	94	388	408	359	299	278
ENST00000492350	PARG	chr10	-	49820210	49833274	556	1.004695	1.705817	1.052018	1.336286	1.256033	1.743863	64	102	88	140	178	175
ENST00000393490	RPS26P8	chr17	+	45608571	45608918	348	21.525959	24.21995	22.068371	29.080393	14.957105	21.727772	854	903	1147	1901	1325	1358
ENST00000418678	ATP11A	chr13	+	112785172	112860798	3163	5.295259	3.404297	1.44742	0.59749	0.752576	0.351792	1909	1153	684	355	606	200
ENST00000204517	TFAP4	chr16	-	4257186	4273075	2215	5.412522	4.051415	5.358366	7.958183	6.312461	6.279102	1366	961	1772	3310	3560	2497
ENST00000393600	FAM50A	chrX	+	154444126	154450654	1352	2.415249	2.091772	2.503033	2.513953	2.242155	2.094212	372	303	506	639	772	509
ENST00000358923	PDE4D	chr5	-	58973772	59039512	2969	2.37068	1.849466	2.176574	1.632825	5.265271	2.002368	802	588	965	911	3980	1068
ENST00000526510	PPP1CA	chr11	-	67398201	67401604	1677	16.097034	11.110375	21.318985	7.574739	2.508515	1.977518	3076	1995	5336	2385	1071	596
ENST00000368339	YY1AP1	chr1	-	155659443	155688656	3073	0.282179	0.308667	0.319012	1.223818	0.283372	0.464162	99	102	147	707	222	257
ENST00000449169	RBM15-AS1	chr1	-	110286375	110339171	2611	0.256468	0.291189	0.236824	0.214438	0.283961	0.241187	77	82	93	106	189	114
ENST00000361297	MAST2	chr1	+	45803613	46036124	5738	7.500767	7.085949	7.481706	7.527226	8.864413	7.397151	4904	4353	6407	8110	12948	7620
ENST00000395076	PPM1A	chr14	+	60249268	60299087	8184	1.142235	4.944377	4.106778	3.304981	1.36259	4.569727	1065	4332	5016	5079	2839	6714
ENST00000547870	HNRNPA1	chr12	+	54280749	54282472	920	10.195766	11.012695	10.262281	6.250152	12.043925	7.93224	1069	1085	1410	1080	2821	1311
ENST00000398803	HSDL2	chr9	+	112380080	112472405	2983	7.419626	10.80121	3.531108	26.307806	1.886795	21.649208	2522	3450	1572	14735	1433	11593
ENST00000354204	KANSL3	chr2	-	96593170	96638346	5253	0.51229	0.209016	0.283656	0.613772	0.450604	0.627198	307	118	223	606	603	592
ENST00000555405	NEK9	chr14	-	75082121	75091685	3357	0.386857	1.381868	0.546475	0.319818	0.562779	1.121916	148	497	274	202	481	677
ENST00000550641	CNOT2	chr12	+	70243433	70354993	3031	2.809737	0.572101	2.185618	1.43426	0.229864	2.420665	971	186	989	817	178	1318
ENST00000321437	RAB8B	chr15	+	63189469	63267782	4943	6.745957	14.486885	5.88722	8.243482	17.410017	4.396826	3799	7666	4343	7651	21907	3902
ENST00000357122	SPAG9	chr17	-	50965644	51120865	4761	18.965544	1.02794	0.374983	1.655584	0.235319	1.893167	10287	524	267	1480	286	1619
ENST00000421625	USP48	chr1	-	21727851	21783606	2818	1.506937	2.370816	0.981882	0.916182	2.530609	1.258104	484	716	413	485	1816	637
ENST00000216277	PAPOLA	chr14	+	96502373	96567111	4519	44.939693	49.435173	43.126511	36.43354	57.621468	49.284401	23136	23915	29085	30913	66285	39981
ENST00000426142	CTNND1	chr11	+	57761797	57819178	5800	1.303301	0.668323	0.874662	1.182387	0.233688	1.272088	862	415	758	1288	346	1325
ENST00000394243	SYNPO	chr5	+	150601080	150654232	7063	0.08444	0.130642	0.086569	0.109779	0.117325	0.078501	68	99	92	146	211	100
ENST00000368921	MLLT11	chr1	+	151057758	151068497	4075	1.851594	1.973351	2.03656	2.429228	2.287094	2.550286	860	861	1239	1859	2373	1866
ENST00000614571	HERC2P2	chr15	+	22579679	22587876	578	1.362101	1.360285	1.301469	1.160248	1.356614	1.010921	90	85	113	126	200	105
ENST00000563209	NDRG4	chr16	+	58510711	58513410	2700	0.857054	0.639954	0.337559	0.507981	0.400051	0.858984	264	185	137	258	275	417
ENST00000612484	HUWE1	chrX	-	53532096	53654107	14311	12.903168	9.345885	11.118691	16.2162	11.32963	20.082973	21037	14318	23747	43572	41274	51594
ENST00000202677	RALGAPA2	chr20	-	20392767	20712488	6152	1.065774	1.208753	1.522555	0.45774	1.644058	0.648091	747	797	1398	529	2575	716
ENST00000500733	LIFR-AS1	chr5	+	38556786	38608862	3803	0.55166	0.406319	0.455801	0.449598	0.548008	0.46314	240	166	259	322	531	317
ENST00000369454	RAB39B	chrX	-	155258241	155264589	3505	0.484357	0.71478	0.620504	0.425303	0.527682	0.430453	194	269	325	280	471	271
ENST00000583167	OSBPL7	chr17	-	47807373	47817001	4497	0.29598	0.211809	0.316427	0.225798	0.148627	0.271182	152	102	213	191	171	219
ENST00000489171	RASSF4	chr10	+	44959407	44994707	4350	2.257275	2.010525	0.917493	1.657566	3.30805	0.77069	1119	937	596	1354	3664	602
ENST00000604213	LYSMD4	chr15	-	99715697	99733391	2356	0.253946	0.271483	1.229791	0.842179	1.182899	0.611797	69	69	433	373	710	259
ENST00000557325	ENTPD5	chr14	-	73958010	74015928	3096	1.140485	0.780162	0.925904	0.946092	0.778896	0.935008	403	259	428	550	614	520
ENST00000389567	ESYT3	chr3	+	138434613	138478414	4407	0.210056	0.144023	0.140088	0.142694	0.059334	0.119577	106	68	93	119	67	95
ENST00000340309	UBE2V1	chr20	-	50081124	50115954	2536	8.695513	7.177647	21.061483	37.662457	8.76392	43.275688	2513	1949	7972	17933	5658	19702
ENST00000551203	FNBP1P1	chr2	+	74120680	74123218	1994	2.943007	2.682374	2.673915	2.414908	2.878426	2.595111	669	573	796	905	1462	929
ENST00000559397	TPM1	chr15	+	63042770	63071190	933	11.790991	18.922665	15.192552	0.567796	0.563134	22.548605	1254	1890	2116	100	134	3777
ENST00000374595	CTNNAL1	chr9	-	108942569	109013522	2522	11.570856	45.263081	6.200049	41.364227	45.750099	43.469574	3325	12220	2334	19587	29372	19681
ENST00000445131	GDI2P2	chr1	+	72274552	72275159	608	2.581336	3.045865	3.260268	3.886469	5.69906	3.448263	179	199	296	444	883	377
ENST00000267484	RTN1	chr14	-	59595977	59870966	3435	0.921176	0.974	0.74755	0.803253	1.206667	0.695762	361	359	384	519	1056	430
ENST00000370035	FAM102B	chr1	+	108560089	108639327	5600	1.789209	1.426955	1.01944	0.292325	1.83904	1.523018	1142	856	852	308	2622	1532
ENST00000460843	EHMT1	chr9	+	137618963	137836127	5137	2.143008	1.307741	1.027031	2.204809	1.370804	1.750979	1255	720	788	2127	1793	1615
ENST00000498774	LRRFIP1P1	chr3	-	179259028	179261273	2246	10.101629	9.193635	12.037551	10.9431	9.003994	8.883269	2585	2211	4035	4615	5148	3582
ENST00000280346	DLAT	chr11	+	112024814	112064390	4458	16.945097	15.943569	15.626987	8.303161	19.069006	15.456218	8606	7609	10397	6950	21640	12370
ENST00000282486	MBNL1	chr3	+	152268040	152465779	6422	0.22484	0.349756	0.137411	0.312859	0.198423	0.236536	165	241	132	378	325	273
ENST00000216832	PNN	chr14	+	39175213	39183218	3576	237.907043	235.503677	297.466217	248.544769	204.346832	254.695312	96919	90152	158751	166874	186018	163501
ENST00000231121	HAND1	chr5	-	154474972	154478264	1738	0.51786	0.783379	0.614294	0.986537	0.812797	0.995653	103	146	160	322	360	311
ENST00000400075	GABPA	chr21	+	25735384	25772460	4814	2.337315	4.501268	3.942146	4.408756	4.716127	5.110499	1282	2320	2833	3985	5780	4417
ENST00000534991	URB1-AS1	chr21	+	32393130	32393960	831	1.991517	1.564059	1.882322	1.775988	1.260859	1.589705	189	140	234	278	267	238
ENST00000292035	MED27	chr9	-	131860107	132079908	1431	5.366207	6.350299	5.428231	5.413464	5.491504	4.781835	875	973	1160	1455	2001	1229
ENST00000373001	RRAGC	chr1	-	38838198	38859823	2732	6.982539	7.308928	6.301661	5.776979	7.934062	5.870235	2174	2138	2570	2964	5518	2879
ENST00000423610	Z74021.1	chr22	+	32039490	32039896	407	9.082272	12.404307	9.251212	20.850992	11.321844	16.973619	422	541	562	1594	1174	1241
ENST00000607014	AL031775.1	chr6	-	24700907	24701793	887	1.239749	1.232739	0.784255	1.353586	0.851052	1.569103	126	118	104	226	193	250
ENST00000494306	COX5B	chr2	+	97646441	97647381	738	1.028518	1.072682	1.054895	1.008165	1.051308	1.226646	87	85	117	140	198	163
ENST00000433497	ARHGAP5	chr14	+	32077309	32157079	3047	73.980179	65.253555	54.680309	46.565163	109.16156	60.977146	25680	21285	24865	26640	84671	33354
ENST00000493968	PAXX	chr9	+	136992491	136993971	958	1.49165	3.36106	2.323459	2.059051	1.840703	1.589025	163	345	333	371	449	274
ENST00000576393	HGS	chr17	+	81683983	81690604	922	0.743391	1.59236	0.736263	2.411855	0.41073	2.015969	79	158	102	418	97	334
ENST00000492727	FTH1P23	chr3	+	72929044	72929593	550	4.203317	4.561621	3.237054	2.631477	20.668512	3.026536	264	269	266	272	2894	299
ENST00000433360	PPP1R9A	chr7	+	94907637	95291265	5369	0.28322	0.698503	0.409904	0.317272	0.12943	0.35253	174	402	329	320	177	340
ENST00000305901	ONECUT1	chr15	-	52756989	52790012	2092	11.625806	12.473829	14.663323	12.432625	15.994051	11.448527	2771	2794	4578	4884	8518	4300
ENST00000557658	VIPAS39	chr14	-	77426682	77457640	2562	6.747125	1.66127	4.642801	1.050193	4.845835	5.119489	1970	456	1776	506	3161	2355
ENST00000475128	RBM5	chr3	+	50112614	50115943	1371	6.683756	7.901059	9.49934	4.736282	6.675734	3.392591	1044	1160	1944	1220	2330	835
ENST00000358431	KIAA1671	chr22	+	25027974	25197444	10490	2.292431	0.651617	2.083971	1.530983	0.397356	1.656403	2740	732	3263	3016	1062	3120
ENST00000239231	PANK3	chr5	-	168548495	168579600	10506	22.59757	22.934284	19.449984	20.354061	27.919842	23.067715	27046	25793	30496	40149	74669	43506
ENST00000489402	SNX17	chr2	+	27370646	27373129	743	1.821056	2.20968	1.916727	2.7557	2.118596	2.750725	155	176	213	385	401	367
ENST00000372185	PRXL2A	chr10	+	80408494	80432997	1723	1.436866	1.112254	0.820787	1.690621	1.730482	1.389873	283	206	212	547	759	430
ENST00000240316	COIL	chr17	-	56938187	56961054	2650	31.956774	32.452518	31.331779	28.690081	31.48033	31.722939	9648	9207	12392	14275	21237	15092
ENST00000318962	ALS2CL	chr3	-	46669189	46693701	4741	0.126853	0.192877	0.106473	0.1131	0.547188	0.082148	69	98	76	101	661	70
ENST00000484975	ACOT8	chr20	-	45842023	45849110	3059	0.329332	0.301675	0.263944	0.190779	0.447204	0.217377	115	99	121	110	349	120
ENST00000533809	LMO7	chr13	+	75839716	75841186	578	4.08747	3.596735	4.631982	4.258786	4.292693	4.628646	270	223	400	463	632	481
ENST00000376957	SRM	chr1	-	11054589	11060024	1266	37.268433	32.008274	33.103096	29.086782	33.288799	28.396782	5375	4338	6255	6914	10729	6454
ENST00000551402	TGIF1	chr18	+	3450177	3457113	1089	1.698005	1.686789	0.89694	1.764629	2.143855	1.879955	211	197	146	361	595	368
ENST00000371586	CC2D1B	chr1	-	52350593	52366193	5642	1.108736	0.872939	0.875672	1.146655	1.308095	0.665485	713	528	738	1215	1879	675
ENST00000488263	CRBN	chr3	-	3150011	3156784	4528	0.696843	0.223425	0.659073	0.877625	0.785308	0.266659	360	109	446	747	906	217
ENST00000540866	AC026362.1	chr12	+	122975320	122982907	5618	0.636048	1.013817	0.72456	0.8135	0.756056	0.69204	408	610	608	859	1082	698
ENST00000350777	HINFP	chr11	+	119121587	119136044	3163	0.494499	0.229943	0.344857	0.265809	0.309896	0.580967	179	78	163	158	250	330
ENST00000412770	PPP6R1	chr19	-	55229780	55258995	3961	45.485695	48.899841	47.890202	1.27328	46.562622	51.105839	20525	20735	28310	947	46950	36340
ENST00000478188	POLR2B	chr4	+	57009559	57031158	3093	34.272114	24.947603	52.659912	26.371838	29.597578	34.998558	12077	8261	24308	15315	23304	19433
ENST00000394264	FAM122A	chr9	+	68780034	68784608	4575	2.002912	1.809112	1.761624	1.593016	2.337124	1.929203	1044	886	1203	1369	2722	1585
ENST00000359600	ZSWIM5	chr1	-	45016399	45206556	5819	0.432243	0.882262	0.27667	1.015879	0.345871	0.709359	287	550	241	1110	513	741
ENST00000491128	SMPD4	chr2	-	130151409	130156263	2570	2.839997	2.502089	0.730041	5.633697	0.139874	2.849244	832	689	281	2719	92	1315
ENST00000644890	CCDC88A	chr2	-	55332131	55419385	3596	1.806526	5.091435	0.670501	0.760346	0.496369	5.263974	741	1960	360	514	455	3399
ENST00000533676	FADS3	chr11	-	61873524	61882526	5314	0.37322	0.648674	0.360869	0.319497	0.251617	0.226438	226	369	287	319	341	217
ENST00000360258	RIOX2	chr3	-	97944560	97972087	2232	3.441645	2.552948	2.961154	2.60963	4.084594	2.142449	876	610	987	1094	2321	859
ENST00000648737	MED13L	chr12	-	115959364	116096911	8299	0.099055	1.147464	0.823075	0.107858	1.142945	0.765511	94	1020	1020	169	2415	1141
ENST00000265164	CASP6	chr4	-	109688742	109703473	1548	4.154056	2.399946	3.160425	2.586473	4.136125	3.470566	733	398	731	752	1630	965
ENST00000438806	PNISR	chr6	-	99399964	99425331	3142	0.927235	1.125433	1.498124	1.713036	1.303336	1.54106	332	379	703	1011	1043	870
ENST00000480913	DDAH2	chr6	-	31727038	31730227	937	10.478433	10.019131	10.070828	22.353395	9.189953	1.682471	1119	1005	1409	3933	2193	284
ENST00000414676	NRSN2-AS1	chr20	-	320313	325234	750	3.45269	1.388488	0.601349	0.884619	2.738145	1.905014	295	112	68	125	523	257
ENST00000330236	ZKSCAN8	chr6	+	28141938	28159472	7376	4.180161	3.403415	3.897512	3.389729	5.215388	3.828377	3513	2688	4291	4695	9793	5070
ENST00000389168	FLCN	chr17	-	17224553	17229477	3359	0.267757	0.213862	0.359012	0.17967	0.217464	0.13496	103	77	180	114	186	82
ENST00000485311	SACM1L	chr3	+	45737762	45739907	591	1.235014	1.119406	0.784025	0.771028	1.092261	1.042154	84	71	70	86	165	111
ENST00000458198	CDKN2AIPNL	chr5	-	134402087	134411898	1223	9.441748	10.258488	9.291333	10.201627	11.033317	11.12862	1316	1344	1696	2343	3435	2444
ENST00000645278	ANKRD11	chr16	-	89288536	89490320	1075	0.69911	1.114869	1.202471	1.125494	0.606284	1.22512	86	129	193	228	166	237
ENST00000360538	TOPORS	chr9	-	32540544	32552553	4098	11.431404	20.005236	20.200947	20.751911	1.654369	12.761962	5337	8776	12355	15967	1726	9389
ENST00000538766	ANKLE2	chr12	-	132727350	132735123	1557	0.38586	0.612893	0.791662	1.811225	0.663137	1.331612	69	103	184	530	263	373
ENST00000604716	AL353622.1	chr1	-	28239509	28241453	1945	0.398599	0.515895	0.405157	0.326672	0.606214	0.274576	89	108	118	120	301	96
ENST00000382409	DEAF1	chr11	-	644233	695532	2500	4.756969	4.151383	5.354958	5.342474	3.739536	4.681987	1355	1111	1998	2508	2380	2102
ENST00000593455	PSMC4	chr19	+	39971170	39981408	1532	30.742399	35.468182	31.174101	33.350822	29.173462	32.601528	5366	5817	7128	9593	11378	8966
ENST00000507759	AC109588.1	chr4	-	28362279	28402701	726	1.197477	0.999489	1.168975	1.194093	0.90774	1.035775	100	78	127	163	168	135
ENST00000494738	CAPN10	chr2	+	240589884	240599103	4406	0.724286	0.642851	0.688886	0.523118	0.77086	0.809893	364	304	453	433	865	641
ENST00000310542	FAM86B3P	chr8	+	8240369	8244863	2829	0.264675	0.538411	0.665233	0.596258	0.736201	0.683518	86	164	281	317	531	348
ENST00000569628	TBL3	chr16	+	1972086	1978684	2594	2.065313	1.365661	1.459048	0.303495	0.114003	0.213478	611	380	565	148	76	100
ENST00000508447	RIOK2	chr5	-	97166746	97183222	2149	0.505762	0.713426	0.762369	0.372418	0.909934	0.710111	124	165	245	151	498	274
ENST00000388975	SEPT14	chr7	-	55793544	55862789	3785	0.568555	0.525856	0.664326	0.669369	0.728465	0.659386	246	214	376	476	702	449
ENST00000371677	UBE2V1	chr20	-	50081124	50115954	2459	43.636711	47.291164	1.739985	19.76095	41.110981	8.326099	12225	12449	639	9124	25734	3676
ENST00000533735	RAET1K	chr6	-	149998019	150005144	1883	0.384961	0.425856	0.37394	0.731955	0.481164	0.747169	83	86	106	259	231	253
ENST00000520654	SLC25A37	chr8	+	23529053	23568965	3018	1.89212	1.815149	1.821276	1.728708	2.091445	2.20847	651	587	821	980	1607	1197
ENST00000421673	MUC6	chr11	-	1012821	1036706	8006	0.303055	0.464385	0.372018	0.369358	0.19082	0.383297	277	398	445	556	389	551
ENST00000284006	KCTD15	chr19	+	33796862	33815763	4918	2.497829	2.280309	2.357914	2.063009	2.855152	2.313958	1400	1201	1731	1905	3575	2043
ENST00000549897	OS9	chr12	+	57694023	57695148	700	0.871028	0.915711	0.703029	0.820477	0.665443	0.752094	70	69	74	108	119	95
ENST00000217446	PIGU	chr20	-	34560542	34677085	1632	9.111107	6.181384	6.533522	7.277719	8.157884	5.859416	1694	1080	1592	2230	3390	1717
ENST00000499765	AC116535.1	chr11	+	10809297	10822931	2335	0.550402	0.578552	0.686397	0.797329	0.537528	0.61053	147	145	240	350	320	256
ENST00000551992	NAP1L1	chr12	-	76053329	76084094	1074	26.027939	79.666855	51.746391	49.245483	39.175903	98.835815	3185	9160	8295	9931	10711	19056
ENST00000581486	NCOA4	chr10	-	46005091	46030714	3549	25.838905	29.744667	22.914347	30.760265	10.690455	17.327869	10447	11301	12137	20497	9659	11040
ENST00000257209	FHOD3	chr18	+	36297714	36780055	4967	0.140763	0.486761	0.176877	0.151577	0.11494	0.144912	80	259	132	142	146	130
ENST00000296350	MELTF	chr3	-	197001740	197029816	3963	0.742539	0.832977	0.727921	0.705055	1.322214	0.779097	336	354	431	525	1334	555
ENST00000262960	DPP9	chr19	-	4675226	4723863	4295	3.69512	3.567315	2.758812	4.639381	0.889054	5.483905	1808	1641	1769	3742	973	4229
ENST00000492449	VPS8	chr3	+	184885969	185052311	2980	2.66468	0.387584	1.463201	1.657459	3.099406	1.047386	905	124	651	928	2352	561
ENST00000298942	PTER	chr10	+	16484335	16513745	3448	0.299584	0.399012	0.812184	0.465712	0.294616	0.380662	118	148	418	302	259	236
ENST00000476493	ZBTB8OS	chr1	-	32621841	32650550	588	1.360884	1.056779	1.760681	1.412594	1.526873	0.836935	92	67	155	156	229	89
ENST00000375431	GRTP1	chr13	-	113324190	113364126	1384	3.601515	3.179687	3.749987	3.097621	3.110156	3.331844	568	472	775	805	1096	828
ENST00000433096	AL035458.1	chr20	-	34245953	34246537	585	11.816672	12.977051	14.393162	13.414908	7.895456	12.699315	788	813	1257	1474	1176	1334
ENST00000535496	WSB2	chr12	-	118034196	118052604	1328	0.536252	0.511889	0.563691	0.792334	11.168264	1.535196	82	73	112	198	3776	366
ENST00000580900	MTAP	chr9	+	21802649	21937651	7557	0.897786	0.19395	0.080579	0.636308	1.855108	1.361747	773	157	91	903	3569	1848
ENST00000358604	CBWD2	chr2	+	113437791	113496119	1740	1.491914	0.590634	4.128641	4.561467	1.656379	2.104864	296	111	1073	1491	734	658
ENST00000493368	GRHPR	chr9	+	37422666	37429158	1136	3.654304	4.156633	2.906946	2.446939	2.326306	3.985067	473	506	493	522	673	813
ENST00000360772	MYLK	chr3	-	123610049	123884331	10027	0.064244	0.402354	0.118414	0.133058	0.324392	0.108403	74	432	178	251	828	196
ENST00000559206	UACA	chr15	-	70656934	70661696	1740	0.740446	0.845544	0.664263	0.468365	0.598833	0.462782	147	158	173	154	266	145
ENST00000440771	THOC5	chr22	-	29536667	29553655	1006	33.75956	48.838867	56.58839	12.35723	37.202496	52.969845	3869	5260	8496	2335	9528	9566
ENST00000318386	SLBP	chr4	-	1692858	1712250	1635	67.856689	1.881981	80.847755	91.718674	63.286354	79.469307	12640	330	19728	28156	26341	23325
ENST00000419445	PGGT1B	chr5	-	115204012	115262872	9545	3.399147	3.620238	3.427877	2.940876	4.120471	3.07933	3697	3700	4883	5271	10012	5277
ENST00000266025	TMEM115	chr3	-	50354749	50359610	2197	6.066518	4.987702	6.405066	5.881155	6.96824	6.230498	1519	1174	2101	2426	3898	2458
ENST00000260506	FNBP1L	chr1	+	93448131	93554659	5341	27.703283	29.510355	28.016495	29.097782	30.634182	30.9729	16857	16873	22332	29179	41651	29697
ENST00000471733	DLG1	chr3	-	197080478	197298631	2605	0.956499	2.965258	2.091489	4.496733	0.602391	4.349055	284	827	814	2200	400	2034
ENST00000379374	PHEX	chrX	+	22032441	22251310	6172	0.54324	0.498483	0.455423	0.325081	0.680609	0.476355	382	330	420	377	1070	528
ENST00000373044	YRDC	chr1	-	37802944	37808185	1826	4.501574	3.988743	4.460601	3.973958	1.416717	3.056566	937	780	1216	1363	659	1002
ENST00000368407	EFNA1	chr1	+	155127460	155134857	1926	2.921824	2.18929	1.977974	2.065363	3.28679	1.848073	642	452	569	747	1612	639
ENST00000244230	MPHOSPH10	chr2	+	71130314	71150101	2484	87.012558	93.224472	83.039032	81.470543	75.672852	94.904427	24623	24789	30784	37996	47850	42320
ENST00000642898	LINC01488	chr11	+	69485611	69494952	4628	0.331118	0.381481	0.405539	0.500017	0.484241	0.326127	175	189	281	435	571	271
ENST00000480029	U2SURP	chr3	+	143025782	143053782	2855	6.189093	4.540811	3.654628	2.998421	6.004705	3.041157	2013	1388	1558	1608	4365	1559
ENST00000455785	STMN1	chr1	-	25900102	25906466	1504	109.162483	149.595825	199.484085	230.547501	12.855466	4.743005	18704	24085	44776	65102	4922	1281
ENST00000309993	MSL2	chr3	-	136148922	136195846	4692	7.668898	7.075434	6.210967	6.286258	9.038754	6.759111	4100	3554	4350	5538	10796	5694
ENST00000374948	BIRC5	chr17	+	78214264	78225636	2446	0.352167	0.310735	0.271767	0.402119	0.14518	0.548136	99	82	100	185	91	241
ENST00000445140	FXR1	chr3	+	180912672	180977155	2651	1.883071	1.06727	3.174076	4.456087	0.851153	4.245326	569	303	1256	2218	575	2021
ENST00000399820	WDR19	chr4	+	39182404	39285810	4520	1.054664	0.253034	0.226834	0.253773	0.539664	0.156047	544	123	154	216	621	127
ENST00000374323	SYT15	chr10	+	46578217	46592062	6428	0.170222	0.146606	0.117698	0.17156	0.217039	0.110332	125	101	113	208	356	128
ENST00000350995	EZH2	chr7	-	148807385	148884248	2477	0.964987	1.055615	1.177675	1.444974	1.082383	1.278288	273	280	436	673	683	569
ENST00000525341	AIP	chr11	+	67489336	67490653	635	3.751451	5.025733	3.941621	6.853401	3.058568	6.954205	272	342	374	818	495	793
ENST00000522356	ZDHHC11B	chr5	-	710360	732671	2733	0.386858	0.489989	0.590534	0.763941	0.359652	0.430777	121	144	241	392	251	212
ENST00000525158	TIMM10	chr11	-	57528641	57530734	530	7.401914	11.902374	11.136882	19.584936	8.457527	10.108558	447	676	881	1949	1142	962
ENST00000575242	URI1	chr19	+	30009080	30012899	1032	17.726967	12.263968	20.669823	17.102617	18.055025	28.078112	2085	1355	3184	3314	4744	5202
ENST00000360851	RGL1	chr1	+	183805120	183928531	4724	3.944205	4.508719	1.35425	4.191155	5.390177	1.568317	2123	2281	955	3718	6482	1330
ENST00000618626	SLC46A1	chr17	-	28395676	28406201	5363	0.803728	1.478311	0.952494	1.26887	0.629513	1.321477	492	849	763	1278	860	1273
ENST00000581407	FAM222B	chr17	-	28755980	28842823	4161	1.839071	1.717411	1.94167	1.818856	1.80878	1.576178	872	765	1206	1421	1916	1178
ENST00000427500	GBA	chr1	-	155234559	155241275	2063	0.674579	1.546337	0.802242	0.531153	0.805624	1.489892	159	342	247	206	424	552
ENST00000261900	CCNT1	chr12	-	48688464	48716898	6973	5.53364	4.908775	4.097166	3.587448	6.548841	4.575432	4396	3665	4264	4697	11625	5728
ENST00000438944	AC098934.2	chr1	+	202873294	202874326	1033	0.746532	1.068258	1.017334	0.998094	1.099801	1.263537	88	119	157	194	290	235
ENST00000625662	CHD2	chr15	+	92997072	93027942	5127	8.86729	3.361938	2.204471	3.983655	1.109566	3.72695	5180	1846	1687	3835	1449	3431
ENST00000569024	MLYCD	chr16	+	83911683	83916171	4489	0.23833	0.245747	0.199147	0.239596	0.173687	0.18662	122	119	134	202	199	151
ENST00000254654	ILKAP	chr2	-	238170401	238203729	1490	13.872074	16.814116	16.221214	16.244017	13.217665	16.538942	2355	2682	3608	4545	5014	4424
ENST00000314251	SLC2A2	chr3	-	170996348	171026750	3210	0.875637	0.884529	0.868557	0.870836	1.132179	0.758727	321	304	417	525	926	438
ENST00000535788	UBB	chr17	+	16381091	16382739	704	156.524185	131.463181	160.722031	110.615768	166.16127	127.495331	12554	9908	16887	14621	29778	16113
ENST00000513632	PABPC4	chr1	-	39565299	39568408	738	0.960389	1.030054	1.019782	0.941351	1.995338	1.167313	81	82	113	131	375	155
ENST00000307921	ADAT1	chr16	-	75600002	75623300	1869	3.785607	1.571846	2.179343	1.671422	2.029557	2.680353	807	315	608	587	966	900
ENST00000254528	EMILIN2	chr18	+	2847030	2915993	5910	0.239108	0.406246	0.420242	0.29384	0.330346	0.319388	161	258	371	327	497	339
ENST00000581458	RN7SL5P	chr9	+	9442060	9442380	321	9.733727	5.721932	2.709213	9.402541	3.885615	5.036902	356	197	130	567	318	291
ENST00000470316	NUB1	chr7	+	151345345	151361237	1752	2.501772	2.923423	2.239145	2.705245	2.681543	8.698827	500	549	586	890	1196	2736
ENST00000339360	RAP1GDS1	chr4	+	98261518	98442334	2092	5.674032	4.282216	4.962299	4.758281	2.66852	4.328547	1353	959	1550	1869	1422	1626
ENST00000322945	MAZ	chr16	+	29806537	29811164	2532	0.604062	0.752512	0.385395	0.766799	0.574437	0.704336	175	204	146	365	371	321
ENST00000638800	ZC3H11A	chr1	+	203795660	203854999	7078	2.089645	1.804853	2.203613	1.219969	2.694991	3.521693	1685	1368	2328	1622	4856	4475
ENST00000395375	ZNF273	chr7	+	64903288	64930966	3757	1.850195	2.131959	1.741354	1.008517	2.299158	1.216143	792	858	977	712	2199	821
ENST00000586157	LSM14A	chr19	+	34172658	34219877	944	47.883133	47.246655	48.90699	57.78265	17.529144	54.223175	5150	4775	6891	10242	4213	9189
ENST00000461003	ARHGAP30	chr1	-	161046946	161069870	4857	0.127924	0.144488	0.169018	0.151263	0.160154	0.140264	71	76	123	138	199	123
ENST00000295899	THOC7	chr3	-	63833870	63863903	990	11.785863	3.348958	12.407723	6.662019	7.186436	19.771835	1330	355	1834	1239	1812	3514
ENST00000262457	INVS	chr9	+	100099256	100301000	3709	0.302588	0.624259	0.287995	0.357494	0.530755	0.261925	128	248	160	249	502	175
ENST00000317506	RANBP10	chr16	-	67723066	67806652	5341	1.760241	2.133193	0.168131	0.285717	2.247992	0.182652	1072	1220	135	287	3057	176
ENST00000498422	THOC7	chr3	-	63835327	63863786	738	2.652144	2.510072	2.764506	3.851551	3.088976	1.301913	223	199	305	534	581	173
ENST00000615901	SPTBN1	chr2	+	54456317	54671445	10226	0.144166	0.091199	0.143527	0.0584	0.313092	0.071657	168	100	220	113	816	132
ENST00000522337	ELOC	chr8	-	73946473	73972232	816	1.515746	2.222352	1.339485	2.815684	1.100429	3.12021	141	195	164	432	229	458
ENST00000348706	PPA2	chr4	-	105369243	105474064	1414	0.770648	0.875594	0.567585	2.086141	0.97329	1.194432	125	133	120	554	351	304
ENST00000411660	RPS3AP25	chr7	-	94695027	94695819	793	2.104568	1.274373	1.52447	1.114923	1.540287	1.064849	191	109	181	166	311	152
ENST00000643085	RPS6KA3	chrX	-	20153662	20266606	4064	1.338573	0.254077	0.205253	0.401463	0.177622	0.148831	620	111	125	307	184	109
ENST00000309446	KLF7	chr2	-	207074137	207165945	8362	1.108822	1.11548	1.240588	0.467153	1.355361	0.936185	1057	999	1549	734	2886	1406
ENST00000288466	ZNF618	chr9	+	113876282	114056591	9109	0.838138	0.522675	0.803814	0.78445	0.903534	0.967343	870	510	1093	1342	2096	1582
ENST00000497545	ATXN7L2	chr1	+	109485546	109492727	4375	0.35953	0.344623	0.546585	0.372549	0.452933	0.428316	180	162	357	307	505	337
ENST00000512699	PPID	chr4	-	158709761	158717055	594	1.052991	1.185414	1.255005	1.018945	0.864245	1.134574	72	76	112	114	131	121
ENST00000169551	TIMM21	chr18	+	74148511	74160530	3095	4.692063	5.545308	4.744004	5.812563	4.158572	5.509723	1655	1838	2192	3378	3277	3062
ENST00000373503	MAPKAP1	chr9	-	125437394	125707212	3045	4.577122	2.594217	0.514494	2.310611	2.841899	2.805241	1588	846	234	1321	2203	1534
ENST00000618417	MRTFA	chr22	-	40411144	40552311	1842	0.715006	1.009784	0.768156	0.751683	0.828914	0.87983	151	200	212	260	389	291
ENST00000341068	ANAPC1	chr2	-	111767637	111884690	8262	9.364245	7.919444	8.863988	7.319628	9.466159	8.610021	8814	7005	10930	11355	19909	12770
ENST00000464049	PHYH	chr10	-	13291461	13294987	1012	1.173784	1.45042	1.432249	1.272354	0.916587	1.495566	136	158	217	242	237	272
ENST00000268220	SEC11A	chr15	-	84669544	84716716	1656	52.397842	22.054668	23.788128	16.578344	29.842594	11.771976	9886	3910	5879	5155	12581	3500
ENST00000648024	AL109628.2	chr14	+	39147833	39151363	3154	0.458565	0.345801	0.25219	0.328985	0.574837	0.244596	165	117	119	195	462	139
ENST00000376666	ENTPD6	chr20	+	25213340	25226729	2100	3.807878	1.728424	2.245257	1.364337	3.419427	2.298237	911	389	704	538	1828	867
ENST00000511494	H2AFY	chr5	-	135334435	135347606	2521	2.076411	3.14361	1.787051	2.709514	3.494511	2.37485	597	849	673	1283	2243	1075
ENST00000358227	DMAC1	chr9	-	7796490	7800067	2755	2.040609	2.753264	2.535185	4.25065	2.286974	4.379653	641	812	1043	2199	1604	2167
ENST00000624145	ANKRD28	chr3	-	15667236	15798184	6383	0.326251	2.144519	0.3227	0.24298	0.620302	1.271048	238	1466	308	292	1008	1457
ENST00000321867	ULK1	chr12	+	131894651	131923167	5310	2.627148	1.585359	2.028158	1.620573	2.923227	1.781044	1590	902	1608	1616	3952	1698
ENST00000509378	AC105250.1	chr4	+	164188311	164190367	2057	1.452108	1.494965	1.364765	2.029595	3.135105	2.030402	341	330	419	784	1642	750
ENST00000598297	ZNF530	chr19	+	57604655	57609021	4367	0.240108	0.271103	0.159562	0.419849	0.313619	0.37996	120	127	104	345	349	298
ENST00000487917	ANAPC2	chr9	-	137174784	137177072	1972	2.15065	3.052101	2.596697	2.747082	2.597088	2.180581	484	645	765	1018	1304	772
ENST00000567068	AL596244.1	chr9	-	121815674	121819452	3779	0.211998	0.268326	0.297722	0.188974	0.235695	0.193951	92	109	168	135	227	132
ENST00000646985	ASXL1	chr20	+	32359065	32439318	6666	0.417878	0.090417	0.17735	0.171718	0.615476	0.180432	318	65	177	215	1045	216
ENST00000002125	NDUFAF7	chr2	+	37231666	37249160	2176	3.138039	2.962975	0.641454	0.609311	0.117661	3.65189	778	691	209	249	66	1427
ENST00000549727	ATP2B1	chr12	-	89603838	89612147	1430	1.364812	2.173278	1.835578	0.924337	2.299999	2.362917	223	333	392	249	838	607
ENST00000517539	NPIPB5	chr16	+	22513574	22536477	3569	55.450294	60.421261	86.009048	72.553497	60.68206	55.887691	22546	23085	45812	48618	55131	35807
ENST00000372954	CIZ1	chr9	-	128166065	128191568	2731	3.299478	1.551761	0.68855	0.40767	0.272279	1.718341	1027	454	281	210	190	843
ENST00000394077	RPL24	chr3	-	101681092	101686782	623	594.629456	594.562012	581.872742	603.822266	474.429626	559.641541	42203	39652	54100	70629	75240	62589
ENST00000566695	CNN2	chr19	+	1030943	1037733	828	1.191717	2.041587	2.313071	3.796325	1.716953	1.589924	113	181	286	591	362	237
ENST00000420969	AC009487.2	chr2	-	161500885	161507705	6821	5.643981	5.812372	5.492585	4.586871	6.719732	5.462014	4386	4245	5592	5875	11668	6689
ENST00000485400	MMS19	chr10	-	97458326	97460319	1513	0.905181	0.708249	0.972967	0.688287	1.012539	0.514952	157	115	220	196	390	140
ENST00000634317	GTF2IP12	chr4	-	119407967	119454638	5052	0.286831	0.222225	0.299568	0.17041	0.322095	0.165482	166	121	226	162	415	151
ENST00000525639	CREBZF	chr11	-	85660335	85665102	2850	1.811641	1.252691	1.078513	2.419399	0.853512	1.528238	589	383	459	1295	620	782
ENST00000543897	ZCCHC8	chr12	-	122471600	122500595	5663	0.240355	0.289783	1.031046	0.411527	0.433806	0.167221	156	176	872	438	626	170
ENST00000371877	STIL	chr1	-	47250142	47314140	5009	1.052526	1.309861	0.922834	0.700148	1.686112	1.266901	601	703	690	659	2150	1140
ENST00000590930	CHUK	chr10	-	100188367	100195942	4845	0.592152	0.536276	0.558725	0.424063	0.864727	0.556576	327	279	404	386	1067	485
ENST00000552740	DDIT3	chr12	-	57516809	57520511	951	17.043573	0.8921	6.601835	4.57912	3.130778	11.321876	1847	91	937	818	758	1933
ENST00000507828	SEC31A	chr4	-	82848826	82866931	1329	2.182727	1.075345	2.712279	1.035432	2.187621	1.07952	331	153	538	259	741	258
ENST00000565008	LINC00304	chr16	+	89162382	89164245	1864	0.545368	0.832834	0.927315	0.664918	1.123906	0.877043	116	167	258	233	534	294
ENST00000426960	ARL6IP4	chr12	+	122980263	122982795	910	1.574008	1.839827	1.195591	1.783454	0.732219	1.953758	164	180	163	305	170	320
ENST00000369130	VPS45	chr1	+	150067312	150145327	2790	2.098267	3.4431	2.967386	3.582976	1.866034	2.575066	667	1029	1236	1877	1326	1290
ENST00000341865	C6orf132	chr6	-	42101118	42142444	6210	0.097779	0.102633	0.159374	0.122314	0.117309	0.145116	70	69	148	143	186	162
ENST00000465271	CNIH4	chr1	+	224356850	224379452	4125	2.948485	3.532096	3.249267	2.790367	0.734255	0.830185	1386	1560	2001	2162	772	615
ENST00000248151	TUBBP1	chr8	+	30352008	30353342	1335	3.283085	2.802731	2.607002	2.54997	5.481799	2.911192	500	401	520	640	1863	698
ENST00000546538	CHERP	chr19	-	16531984	16542209	1429	0.416872	0.555105	0.625859	0.366149	0.531846	0.408014	68	85	134	99	194	105
ENST00000491365	WDR6	chr3	+	49008066	49011792	491	1.832156	2.505627	3.050197	1.57679	2.418088	2.370126	103	132	224	146	303	209
ENST00000614113	CAV1	chr7	+	116525009	116561184	3201	0.343283	0.236584	0.276954	0.213571	0.38936	0.74102	126	82	133	129	318	426
ENST00000328205	LIN9	chr1	-	226231157	226309733	3567	0.66418	2.358273	0.362352	0.494457	0.823513	1.6402	270	901	193	332	748	1051
ENST00000259154	KCTD3	chr1	+	215567392	215621807	3931	26.26263	3.563884	25.136509	23.695963	31.045401	25.931086	11762	1500	14747	17489	31067	18299
ENST00000576180	DNAJA3	chr16	+	4449554	4456772	2288	0.923719	0.378155	0.782108	0.979461	0.489314	0.80158	241	93	268	421	285	330
ENST00000533223	CEP164	chr11	+	117384597	117410701	5690	0.411239	0.213024	0.338401	0.691606	0.153757	0.582987	267	130	288	739	223	596
ENST00000532791	FGFR1	chr8	-	38411231	38468622	5590	1.458936	0.559664	1.258217	1.098252	2.412253	1.465149	930	335	1050	1153	3433	1471
ENST00000251412	TUBG2	chr17	+	42659305	42667006	1761	1.300096	2.488528	2.113384	1.017917	1.636344	2.527871	261	470	556	337	734	800
ENST00000394861	SOCS5	chr2	+	46699187	46762313	4058	5.76234	5.20807	3.862384	4.370832	7.136361	5.304695	2664	2263	2340	3331	7372	3865
ENST00000354719	STK26	chrX	+	132023302	132075943	3179	3.6136	1.803178	0.244696	0.546429	0.245236	2.172379	1309	614	117	327	199	1240
ENST00000253108	EIF3G	chr19	-	10115017	10119902	1103	63.322727	62.925316	72.666145	88.599854	60.523682	84.467934	7957	7430	11962	18349	16994	16726
ENST00000347055	KRCC1	chr2	-	88027205	88055729	1753	22.754488	24.501696	25.973072	27.339676	21.089142	11.254479	4545	4598	6795	8999	9411	3542
ENST00000481208	ACOT11	chr1	+	54542257	54610124	2875	0.807172	0.791441	0.840922	0.832044	0.876215	0.929386	265	244	361	450	642	480
ENST00000317402	GEN1	chr2	+	17753858	17788941	9854	0.423508	0.27686	0.573331	0.32537	0.071391	0.70687	476	293	844	602	180	1251
ENST00000510104	HARS2	chr5	+	140691431	140696344	1450	1.141837	0.633623	0.736841	0.824998	0.632711	1.031136	189	99	160	225	234	269
ENST00000502453	SUB1	chr5	+	32594923	32601130	4273	0.583953	0.427636	0.453179	0.272409	0.529374	0.434783	285	196	289	219	576	334
ENST00000409374	MRPL19	chr2	+	75646803	75670753	1076	11.00815	14.80799	5.925462	0.72232	8.836399	0.702082	1350	1706	952	146	2421	136
ENST00000358746	TTC37	chr5	-	95463895	95555007	5706	12.88429	11.905727	11.452566	9.790007	12.179809	12.471447	8376	7273	9753	10489	17692	12775
ENST00000395354	LMNB1	chr5	+	126777189	126819234	1572	0.780931	0.658227	6.368636	7.0074	0.431016	6.18799	140	111	1495	2069	173	1747
ENST00000261854	SPPL2A	chr15	-	50702266	50765808	7372	0.443772	0.364895	0.292363	1.318016	0.088167	0.520723	373	288	322	1825	166	690
ENST00000532780	HSPA8	chr11	-	123059814	123062669	1194	1.361694	3.522863	1.141794	1.393776	2.186039	1.734798	186	451	204	313	665	372
ENST00000648361	ZDBF2	chr2	+	206279560	206313196	8900	2.333893	0.396143	2.081513	1.441908	3.468343	0.133683	2367	378	2765	2410	7858	214
ENST00000367826	HBS1L	chr6	-	134964633	135054819	2703	4.685392	10.492462	2.919554	4.005937	5.114338	2.744086	1443	3036	1178	2033	3520	1332
ENST00000476855	PSMD4	chr1	+	151254769	151267232	1232	0.940417	0.649633	0.730949	0.950458	0.692317	0.894926	132	86	135	220	218	198
ENST00000337612	BCL2L13	chr22	+	17638584	17730855	4905	0.809424	0.694901	1.002171	0.57005	1.086671	1.015036	453	365	734	525	1357	894
ENST00000552790	CRY1	chr12	-	106991367	107050359	3834	1.024012	0.73948	0.750115	1.931711	1.298474	2.753123	448	304	430	1391	1268	1895
ENST00000370554	SELENOF	chr1	-	86862725	86914134	1220	27.507856	0.807615	1.531596	4.157091	1.20177	12.375342	3824	106	279	953	374	2711
ENST00000399604	ZNF594	chr17	-	5179536	5184397	4862	3.094949	1.027368	0.781558	0.958634	1.965934	0.87174	1715	535	568	876	2434	761
ENST00000562078	CLK3	chr15	+	74623620	74630116	2455	6.903255	6.740241	6.777034	7.444473	7.287487	7.03969	1931	1772	2483	3432	4555	3103
ENST00000533166	BANF1	chr11	+	66002581	66004131	1135	0.858094	1.060774	2.008877	0.712538	0.431982	0.958494	111	129	341	152	125	196
ENST00000573035	GTF2I	chr7	+	74657685	74760692	4548	4.342265	0.772405	2.787674	3.058336	3.964356	2.379256	2250	377	1893	2612	4590	1943
ENST00000515494	CDK18	chr1	+	205522429	205532785	3756	1.852898	0.364176	0.738344	0.506057	1.539467	0.587624	793	147	414	357	1472	397
ENST00000594936	C3	chr19	-	6718034	6720650	625	9.057161	9.930786	9.908182	17.1052	10.802006	11.251663	645	665	925	2008	1719	1263
ENST00000398571	USP34	chr2	-	61187463	61470769	11357	10.975901	10.844628	10.602766	7.800647	14.056313	10.327083	14201	13185	17971	16634	40638	21055
ENST00000480273	RTEL1-TNFRSF6B	chr20	+	63686371	63698684	5751	0.717903	0.653888	0.341875	0.638958	0.809523	0.503279	471	403	294	690	1186	520
ENST00000413872	PHRF1	chr11	+	576521	611964	5224	2.971167	2.83501	3.931457	3.823532	3.645921	2.241987	1769	1586	3066	3751	4849	2103
ENST00000334344	ARID2	chr12	+	45729665	45908040	8642	5.283005	4.685946	4.718415	4.094435	6.484653	4.652649	5202	4335	6086	6644	14266	7218
ENST00000517347	NPIPB5	chr16	+	22513760	22527937	828	5.342875	3.682136	6.000165	3.867577	7.023351	2.176297	504	327	742	602	1481	324
ENST00000309822	UTP23	chr8	+	116766503	116774690	3699	5.021444	4.614892	4.656881	4.042896	5.347197	4.614464	2117	1828	2571	2808	5035	3065
ENST00000309190	CAST	chr5	+	96702801	96774683	4282	0.530398	1.052579	0.828807	1.148451	0.186777	7.979259	259	483	530	924	204	6134
ENST00000599335	SUPT5H	chr19	+	39467454	39475225	3796	7.205841	1.528504	6.213336	1.075973	1.120859	7.112	3117	622	3520	767	1084	4847
ENST00000405876	TCHP	chr12	+	109900280	109918069	3090	0.840214	1.226174	1.316016	0.709908	0.331798	0.698255	296	406	607	412	261	388
ENST00000454289	TSFM	chr12	+	57782589	57797584	2192	1.523194	15.173937	1.260584	0.691217	10.663421	0.791838	381	3561	413	285	5951	312
ENST00000468537	METAP1D	chr2	+	172070663	172080479	906	1.336709	1.933314	1.713106	0.934611	2.474549	2.118768	138	188	232	159	571	345
ENST00000362007	GLMP	chr1	-	156292688	156295672	1604	0.725411	0.495951	0.684069	0.480073	0.601662	0.621292	133	86	164	145	246	179
ENST00000392490	PKIB	chr6	+	122610232	122726372	1811	1.285682	2.969392	0.899204	2.790941	3.408898	2.210971	266	576	244	949	1572	719
ENST00000464802	FAM133DP	chr2	-	157379724	157380414	691	9.526113	10.57029	11.787439	16.150568	6.545622	8.234248	750	782	1216	2096	1152	1022
ENST00000366627	NTPCR	chr1	+	232950640	232977528	1762	0.843056	0.548568	0.511142	1.022549	0.550336	0.920196	170	104	135	339	247	292
ENST00000259053	CD302	chr2	-	159768853	159798242	3741	7.445336	8.928779	7.975583	8.328313	9.799177	10.300668	3174	3576	4453	5850	9332	6918
ENST00000270649	ZNF614	chr19	-	52013325	52028570	4818	3.003313	2.135054	2.359173	2.140513	2.918623	3.039454	1649	1102	1697	1937	3580	2629
ENST00000524832	CHID1	chr11	-	882328	902322	878	2.415262	2.057656	1.652737	3.319123	2.364206	3.451996	242	194	217	548	529	545
ENST00000341191	ZNF823	chr19	-	11721265	11738973	2423	6.978609	6.602429	2.437121	4.124747	3.109714	5.842906	1927	1713	882	1877	1919	2542
ENST00000437204	SEMA3F-AS1	chr3	-	50116022	50156085	2755	0.573028	0.7501	0.42382	0.413637	0.578864	0.412634	180	222	175	214	406	205
ENST00000485071	AC069281.2	chr7	-	100572232	100578700	4401	1.739643	2.252157	1.403551	2.705851	1.863905	1.837587	873	1062	922	2236	2089	1452
ENST00000480686	RNF220	chr1	+	44643132	44651723	3835	2.210379	1.996415	1.924152	1.380348	1.603131	1.721488	966	820	1102	994	1566	1186
ENST00000449058	TOM1	chr22	+	35299804	35347994	2389	1.411293	0.417086	0.765307	6.119256	0.191623	0.386414	385	107	273	2745	117	166
ENST00000525421	PPP6R3	chr11	+	68571099	68596218	830	3.013601	2.099251	2.663292	1.745529	2.288346	1.594425	285	187	330	273	484	238
ENST00000645212	ANKRD11	chr16	-	89284264	89290656	4050	2.092875	0.638278	0.367695	0.900534	0.140402	0.53623	966	277	223	685	145	390
ENST00000376636	VPS13A	chr9	+	77177445	77417483	11145	0.19587	0.080762	0.162522	0.13803	0.078171	0.193165	249	97	271	289	222	387
ENST00000487755	ARHGEF2	chr1	-	155968220	155971063	2176	1.127509	1.059153	1.225984	1.161693	0.945028	0.952585	280	247	399	475	524	373
ENST00000257857	CD63	chr12	-	55725487	55729220	1070	112.130463	92.058891	112.728172	107.052711	83.978485	113.049789	13669	10545	18001	21507	22874	21715
ENST00000337743	TASP1	chr20	-	13389392	13638940	2352	6.57248	4.343197	4.245017	4.543463	5.425211	5.374253	1762	1094	1491	2007	3249	2270
ENST00000612553	PMPCA	chr9	+	136410641	136416904	1174	0.500675	3.817775	1.130673	0.703318	3.588279	2.909176	67	480	199	156	1073	614
ENST00000222122	DBP	chr19	-	48630030	48637438	2229	0.310857	0.301441	0.507776	0.365301	0.388137	0.403247	79	72	169	153	221	162
ENST00000547828	ZNF606	chr19	-	57997396	58002819	2680	0.428716	0.597291	0.561747	0.389945	0.604844	0.598724	131	172	225	197	413	289
ENST00000502066	CRNDE	chr16	-	54918870	54928796	659	4.984798	3.159451	2.536614	2.114858	3.842747	4.053266	375	223	250	262	645	480
ENST00000495049	EIF4A2	chr3	+	186783577	186786216	576	1.423251	1.105426	0.936218	1.127895	0.77523	1.886271	94	69	81	122	114	196
ENST00000354590	ZBTB45	chr19	-	58513530	58519554	2352	0.495105	0.820278	0.862423	0.378246	0.321729	1.044284	133	207	303	168	193	441
ENST00000465988	SLC25A14	chrX	+	130365242	130373314	922	0.990871	1.397315	0.873608	0.8968	1.456256	0.957861	105	138	121	156	342	159
ENST00000458151	AL606760.1	chr1	+	53238610	53242783	1181	1.077535	0.823882	0.815646	0.855944	0.923008	0.812603	145	105	144	190	278	173
ENST00000297029	SCIN	chr7	+	12570686	12660179	9713	0.417053	0.392103	0.100216	0.039915	0.324018	0.051122	462	408	146	73	802	90
ENST00000527982	PSMD13	chr11	+	250784	252983	2200	0.359711	0.410079	0.412531	0.262609	0.58658	0.314125	91	97	136	109	329	125
ENST00000648867	SLC35B3	chr6	-	8413074	8435561	2200	0.350483	0.358761	0.243031	0.191781	0.20168	0.212169	88	85	80	80	113	84
ENST00000349995	COG3	chr13	+	45464925	45536630	4498	0.265401	0.625244	0.501	0.517036	0.594145	1.495507	136	302	337	437	681	1208
ENST00000263974	TAF12	chr1	-	28603101	28643005	1359	12.796661	18.62845	6.730156	7.265813	7.851055	11.323231	1982	2711	1365	1854	2717	2763
ENST00000612688	PPP4R3B	chr2	-	55614176	55618880	2981	1.857944	1.341998	1.39157	0.594064	1.679809	1.349028	631	429	620	333	1275	722
ENST00000545759	KCTD10	chr12	-	109449971	109459629	5355	0.232012	2.204224	0.247272	0.296405	0.210872	0.137492	142	1264	198	299	288	133
ENST00000480945	DDI2	chr1	+	15617500	15669044	10625	15.113081	14.353735	14.469076	12.60216	18.314756	14.130959	18294	16326	22943	25140	49536	26953
ENST00000483099	SNRPE	chr1	+	203861603	203870081	967	9.595398	12.407585	11.622747	8.087563	8.408981	10.395864	1058	1285	1678	1469	2070	1805
ENST00000306502	ZNF778	chr16	+	89221076	89228714	2386	3.282132	3.638639	4.131368	1.130991	4.868886	4.583512	893	930	1472	507	2958	1964
ENST00000427219	RPS26P47	chr13	-	100539901	100540248	348	20.858297	22.201145	15.666681	22.024849	10.652624	15.583702	827	828	814	1440	944	974
ENST00000454376	PRMT1	chr19	+	49677272	49688447	1327	44.844765	36.315941	25.328341	25.807867	32.782013	31.275753	6780	5159	5017	6430	11074	7451
ENST00000524674	AK9	chr6	-	109633244	109662657	577	1.413052	1.745665	1.502239	1.453881	1.035872	2.326121	93	108	130	158	153	241
ENST00000361246	CDC42BPB	chr14	-	102932379	103057462	6758	12.748484	5.412614	6.989648	13.425683	7.757732	17.780127	9815	3916	7050	17035	13346	21571
ENST00000419314	CCT6P3	chr7	+	65038354	65074713	3702	0.888663	0.866774	0.544508	0.577308	0.675651	0.53361	375	344	301	402	637	355
ENST00000334534	SLX4IP	chr20	+	10435303	10628034	6062	4.100466	3.975235	3.365063	3.474827	4.750407	1.766578	2832	2580	3045	3955	7331	1923
ENST00000496535	DNTTIP2	chr1	-	93869780	93873369	691	2.997279	1.532579	1.812026	1.552733	0.973271	4.432903	236	114	187	202	172	550
ENST00000319675	DCAF4L2	chr8	-	87870743	87874068	3326	19.830559	21.696976	17.712336	19.034189	18.961479	22.329123	7514	7725	8792	11887	16054	13332
ENST00000270460	EPN1	chr19	+	55675226	55709533	16219	0.486947	0.674335	0.517659	0.627232	0.715378	0.608143	900	1171	1253	1911	2954	1771
ENST00000468875	MRPL53	chr2	-	74471993	74472664	574	3.310203	4.115643	3.617533	2.878541	3.358823	3.977876	217	253	310	311	491	410
ENST00000590602	TMC6	chr17	-	78110458	78128697	5268	1.370645	1.855857	1.489883	1.752912	2.172251	2.0905	823	1047	1172	1734	2914	1977
ENST00000324439	RCHY1	chr4	-	75479037	75514685	4686	1.76507	2.289442	1.723329	2.255502	2.139163	1.119648	943	1149	1206	1985	2552	942
ENST00000318240	C18orf32	chr18	-	49481660	49487231	1128	3.399101	8.126511	3.468861	1.190936	1.954818	1.210736	437	982	584	253	562	246
ENST00000371269	DHCR24	chr1	-	54849633	54887195	4227	40.190823	134.973892	6.410869	17.232464	51.961132	16.462685	19354	61075	4045	13677	55912	12493
ENST00000265100	RPL26L1	chr5	+	172959424	172969771	722	8.716958	9.181653	10.517524	7.878375	6.573591	9.173133	717	710	1134	1068	1209	1189
ENST00000369721	ATP5PB	chr1	+	111449465	111461332	1040	109.326759	92.396248	101.290154	74.3601	89.001205	73.451401	12953	10287	15722	14520	23563	13714
ENST00000259365	TMOD1	chr9	+	97501639	97601748	3343	0.788134	0.554618	0.776572	0.691596	0.902182	0.683757	301	199	388	435	768	411
ENST00000555619	NPC2	chr14	-	74479933	74493512	1035	9.967893	12.680625	6.532092	13.227701	11.211394	10.672991	1176	1405	1009	2571	2954	1984
ENST00000493324	NGLY1	chr3	-	25719270	25783414	3058	11.329819	11.085614	8.689303	7.2517	13.458834	8.269494	3947	3629	3966	4164	10477	4540
ENST00000349155	TBX3	chr12	-	114670254	114684164	4723	7.372185	5.169552	5.275754	4.571148	5.415023	5.035661	3967	2614	3719	4054	6511	4270
ENST00000610455	DEF8	chr16	+	89948731	89959363	816	3.069333	1.507092	5.694336	8.124943	1.559344	3.730339	286	132	694	1245	324	547
ENST00000299413	TRIM44	chr11	+	35662805	35818007	12964	2.439994	2.187814	4.306661	3.223861	4.214175	1.865961	3604	3037	8333	7847	13908	4343
ENST00000281830	KCNE4	chr2	+	223051814	223055637	3291	1.005174	0.927976	0.953286	0.754528	1.013519	0.852478	377	327	469	467	850	504
ENST00000272163	LBR	chr1	-	225401502	225428035	3745	29.325718	59.272346	18.381868	14.139505	11.029289	57.724236	12512	23762	10274	9942	10515	38807
ENST00000368528	AC098614.1	chr3	+	27632976	27633720	745	7.824224	9.816722	9.25218	14.893992	8.168427	13.085795	665	783	1029	2084	1550	1751
ENST00000301463	SPRYD3	chr12	-	53064316	53079420	2932	5.444382	5.590731	5.468483	7.285178	5.029233	6.796164	1819	1755	2393	4011	3754	3578
ENST00000349456	CFAP36	chr2	+	55519654	55545879	2048	13.7787	12.751975	14.951365	5.472107	5.335007	8.97172	3215	2796	4570	2105	2782	3299
ENST00000271877	UBAP2L	chr1	+	154220849	154271509	3997	0.385529	0.364875	0.420566	1.575947	1.618721	1.850684	176	157	251	1183	1648	1328
ENST00000623075	Z95331.1	chr22	+	45657019	45680130	23112	0.089318	0.084186	0.093497	0.074028	0.085788	0.079026	236	209	323	322	505	328
ENST00000372837	CHCHD1	chr10	+	73782047	73783371	1202	1.839777	1.268515	1.560378	1.117772	1.766433	1.214981	252	164	280	253	541	263
ENST00000502402	MOCS2	chr5	-	53098067	53108097	2849	0.5685	0.543362	0.149117	0.208895	0.415828	0.275063	185	166	64	112	302	141
ENST00000648440	RIN2	chr20	+	19886521	20002457	4505	0.432956	0.507867	0.400426	0.747589	0.114691	0.926232	223	245	270	633	132	750
ENST00000490039	ST7	chr7	+	117099762	117230103	1689	5.251197	0.88645	0.539731	0.798678	0.640179	0.897406	1011	161	137	254	276	273
ENST00000555718	PPP4R3A	chr14	-	91458859	91466355	819	2.746258	4.679228	3.835609	4.110611	3.130017	5.012051	257	411	469	633	653	737
ENST00000380851	IDH3B	chr20	-	2658395	2664219	1230	2.953975	5.234207	6.685827	11.273806	4.174278	9.880915	414	690	1228	2604	1307	2182
ENST00000398309	DLG2	chr11	-	83455012	84923589	7890	0.186963	0.154218	0.176605	0.153968	0.213073	0.202317	169	131	208	229	428	287
ENST00000415149	BBX	chr3	+	107522936	107811324	8930	0.25537	0.254047	1.094507	0.418212	0.035117	0.406086	260	243	1459	702	80	651
ENST00000334018	EMID1	chr22	+	29205851	29259597	2173	0.784482	1.476913	1.000431	0.757749	1.658594	0.711011	195	344	325	310	918	278
ENST00000528882	TNKS1BP1	chr11	-	57299638	57324952	4336	0.341052	0.154495	0.309388	2.382164	0.416244	0.953135	169	72	201	1940	460	742
ENST00000409644	WDR81	chr17	+	1724960	1738592	6733	1.761831	2.026635	0.798769	1.484976	2.409538	1.603135	1352	1461	803	1878	4130	1938
ENST00000416614	NOP14	chr4	-	2937933	2963385	3538	19.335609	1.602539	1.600262	0.31349	3.747704	8.031918	7794	607	845	209	3376	5102
ENST00000356607	PEX14	chr1	+	10474887	10630758	1985	9.663514	11.518217	11.229682	10.686657	10.546976	13.030715	2186	2448	3327	3983	5330	4644
ENST00000561419	AL136295.4	chr14	-	24180395	24190416	4351	3.841562	5.279204	4.69506	3.791682	3.025312	5.065932	1905	2459	3049	3098	3351	3957
ENST00000534166	EPB41L2	chr6	-	130870077	130878625	572	3.228422	1.898751	2.123901	1.619344	3.345533	2.487669	211	117	182	174	488	256
ENST00000477703	SMIM4	chr3	+	52536605	52541891	1770	1.029222	1.786935	1.70121	2.872373	0.891816	2.659251	208	339	450	955	402	845
ENST00000513666	CAST	chr5	+	96702843	96755196	1539	2.084153	1.987988	2.361043	2.432271	1.021979	2.259359	366	328	543	703	401	625
ENST00000358290	HSD17B11	chr4	-	87336610	87391386	1885	16.488144	8.180414	7.429194	25.011356	36.915131	20.517487	3541	1651	2090	8852	17714	6943
ENST00000470357	VAMP3	chr1	+	7772707	7779806	954	1.522425	1.856505	1.38887	1.386577	1.402334	1.168331	166	190	198	249	341	201
ENST00000078445	CREB3L3	chr19	+	4153601	4173054	2618	2.741575	4.466473	34.915771	1.593032	26.422567	23.453375	818	1252	13642	784	17609	11023
ENST00000371515	ZFP64	chr20	-	52151278	52191768	3040	1.706951	1.744195	2.038162	1.644851	3.195005	1.186355	592	568	925	939	2473	648
ENST00000467290	SLC25A53	chrX	-	104130604	104156988	731	1.949784	1.292483	1.600946	2.235286	1.234558	1.864326	163	102	175	307	230	245
ENST00000261435	N4BP2	chr4	+	40056826	40158252	9744	0.437168	1.055435	0.912861	0.457329	0.810141	0.481772	486	1101	1328	837	2010	843
ENST00000552056	NAP1L1	chr12	-	76046904	76068993	1981	21.050762	20.218832	24.52211	9.027131	21.204557	9.543508	4751	4288	7250	3358	10694	3394
ENST00000489853	SNRNP40	chr1	-	31259674	31282483	1928	0.683604	0.598896	0.54373	0.556268	0.642113	0.571205	151	124	157	202	316	198
ENST00000472300	AC011979.1	chr11	+	9660438	9660920	483	4.800339	2.928409	2.065565	2.218463	4.831524	1.925213	265	152	149	202	595	167
ENST00000520216	HSD17B4	chr5	+	119493818	119502080	510	3.938951	5.174026	5.64579	5.524633	6.805144	8.645593	229	283	430	530	884	792
ENST00000483634	MRS2	chr6	+	24402954	24419241	1750	0.336404	0.49591	0.586207	0.311146	0.912755	0.376146	68	93	154	103	407	119
ENST00000257497	ANXA1	chr9	+	73151757	73170393	1509	6.938384	8.648787	2.074955	0.703312	7.136519	1.50577	1193	1398	468	200	2742	408
ENST00000648681	NAA60	chr16	+	3458105	3486841	3899	1.869256	0.576215	0.484883	0.521497	2.060175	3.642467	831	241	283	382	2045	2550
ENST00000465409	CUEDC2	chr10	-	102423245	102424304	896	0.823271	1.059612	1.051189	1.226289	0.554369	1.255692	85	102	141	207	127	202
ENST00000369541	BCAS2	chr1	-	114567557	114581639	1299	32.555603	43.317665	17.15852	14.844473	15.47978	22.663452	4818	6024	3327	3621	5119	5285
ENST00000393066	TRIM37	chr17	-	58982651	59106921	3622	4.131091	4.037188	5.274238	1.999127	5.677547	5.507932	1705	1566	2851	1360	5235	3582
ENST00000472018	CDK10	chr16	+	89686700	89696354	2532	0.679611	0.715998	0.227718	2.952717	0.141824	3.041827	197	195	87	1404	92	1383
ENST00000238651	ACOT2	chr14	+	73569059	73575653	1774	4.000314	3.415312	2.464643	4.359183	3.055803	2.039674	809	649	653	1452	1380	650
ENST00000325888	FLNC	chr7	+	128830377	128859272	9188	1.222295	1.265483	1.062425	0.73693	0.984694	0.605822	1280	1245	1457	1272	2304	1000
ENST00000439687	BAG6	chr6	-	31639029	31652700	3104	0.182478	0.194762	0.451319	0.294774	0.328333	0.350434	65	65	210	172	260	196
ENST00000352732	ABHD2	chr15	+	89088150	89202360	8735	8.305892	7.471445	7.595792	6.632934	10.067106	7.281913	8266	6987	9902	10879	22385	11419
ENST00000493829	USP39	chr2	+	85616290	85645274	1660	0.823119	3.431013	2.225492	7.078197	12.645529	7.182726	156	610	552	2207	5344	2141
ENST00000340384	TUBB4B	chr9	+	137241213	137243707	1637	143.229782	165.025421	158.728149	194.968185	174.651932	194.433105	26711	28919	38778	59924	72780	57138
ENST00000416208	SCAP	chr3	-	47419385	47475937	1222	0.736949	0.822117	1.752824	1.756604	0.469053	2.160572	103	108	320	404	146	474
ENST00000430265	GATA2	chr3	-	128480146	128487916	2525	4.083815	3.945771	3.42065	2.903555	5.432895	2.843948	1175	1067	1289	1377	3493	1290
ENST00000507411	CLDND1	chr3	-	98516823	98522875	815	1.51102	1.500501	1.962218	1.82952	2.211054	1.635891	141	131	239	280	459	240
ENST00000247191	DLGAP5	chr14	-	55148136	55191678	2973	13.663553	18.96203	16.106159	4.448363	19.951431	4.552483	4628	6035	7147	2484	15100	2430
ENST00000510078	RPL32P3	chr3	-	129382922	129399405	2161	2.412607	2.486703	2.606149	1.499228	2.016768	2.017853	594	576	841	609	1110	783
ENST00000555520	LINC01578	chr15	+	92887756	92898072	977	4.97166	8.803168	5.959507	4.215654	4.840965	10.580993	554	921	869	774	1204	1856
ENST00000436961	CCT6B	chr17	-	34927932	34961458	1639	1.841073	1.558244	1.803258	2.190504	0.487485	0.734645	344	274	442	675	204	217
ENST00000639664	PIGT	chr20	+	45416475	45426240	1878	0.592386	0.418945	0.467682	0.723048	0.252748	0.617401	127	85	132	255	121	209
ENST00000609958	DGCR11	chr22	-	19046162	19048375	2214	0.415668	0.487869	0.322787	0.451979	0.415903	0.538573	105	116	107	188	235	215
ENST00000440367	ZNF662	chr3	+	42905731	42917641	4099	0.354935	0.429652	0.374186	0.306328	0.476964	0.438697	166	189	229	236	498	323
ENST00000368632	HDAC2	chr6	-	113940718	113971157	2084	2.828516	192.314209	43.111755	156.527573	38.744534	28.711561	672	42903	13409	61246	20554	10742
ENST00000594361	ETFB	chr19	-	51345688	51348530	2843	0.20007	0.281449	0.23555	0.149737	0.288258	0.321622	65	86	100	80	209	165
ENST00000397758	UBE2V1P2	chr3	-	175718231	175718670	440	8.922729	9.620985	7.288865	11.67553	4.225031	13.909897	448	454	479	965	474	1099
ENST00000449943	SYVN1	chr11	-	65127281	65134487	4547	0.771305	0.567524	0.714674	0.775332	1.155762	0.808053	400	277	485	662	1338	660
ENST00000536942	HEBP1	chr12	-	12985645	13000265	2056	1.06086	0.789034	0.547511	0.439644	0.851044	0.71977	249	174	168	170	446	266
ENST00000290705	MT1A	chr16	+	56638666	56640087	396	2.033132	2.720083	1.960122	3.113389	0.978256	4.175311	92	116	116	232	99	297
ENST00000439531	PTGES3P1	chr1	-	89104285	89104767	483	59.809059	94.437691	75.871307	153.293427	69.061234	128.796082	3291	4883	5469	13902	8492	11168
ENST00000519074	REEP4	chr8	-	22138907	22141768	1212	0.572124	0.828608	1.001661	0.717702	0.790896	0.858545	79	108	182	164	245	187
ENST00000261368	SNCAIP	chr5	+	122312069	122464219	3745	1.10305	0.914633	0.730669	0.59878	0.644213	0.549754	471	367	409	422	615	370
ENST00000263239	DDX18	chr2	+	117814650	117832379	3796	36.885178	38.050762	34.559608	33.685616	33.185513	36.073227	15951	15463	19579	24008	32068	24582
ENST00000498107	SSBP1	chr7	+	141738358	141750354	636	99.67395	117.305954	99.823685	116.581635	98.971764	164.038513	7222	7987	9475	13922	16024	18729
ENST00000306306	REEP4	chr8	-	22138020	22141951	1710	7.654553	7.875696	8.181197	7.384205	8.937291	7.12498	1492	1442	2088	2371	3891	2188
ENST00000435644	RB1CC1	chr8	-	52622459	52714423	6614	8.45332	7.741726	7.559755	2.835147	8.976254	3.753907	6370	5482	7462	3521	15113	4458
ENST00000395613	AC002056.1	chr22	-	50754675	50755434	760	3.814463	2.875777	2.285543	2.301311	3.420343	3.295031	331	234	260	329	662	450
ENST00000445744	OCLNP1	chr5	-	71074225	71093193	679	6.106092	10.650843	6.849771	11.069389	5.670874	9.260765	473	775	695	1412	981	1129
ENST00000319933	C5orf30	chr5	+	103258702	103278660	3049	2.528365	2.223908	2.230223	3.280297	1.457912	2.997189	879	726	1015	1878	1132	1641
ENST00000452254	NKAPP1	chrX	-	120236458	120245233	2384	0.413513	0.481007	0.451538	0.308794	0.401839	0.423829	113	123	161	139	244	182
ENST00000557039	ACIN1	chr14	-	23063460	23066323	727	2.392446	1.814811	2.564434	2.028753	2.056836	2.345288	199	142	279	277	381	307
ENST00000430779	AGAP4	chr10	-	45827340	45853875	952	0.91801	3.226818	2.800003	1.939608	2.520061	2.291411	100	329	398	347	611	392
ENST00000285243	ANKRD40	chr17	-	50693190	50707924	4184	14.014405	2.802123	15.334658	3.439869	2.305163	3.175774	6680	1256	9576	2703	2456	2386
ENST00000476508	ITGB3BP	chr1	-	63449303	63490214	945	3.86883	4.503154	8.591853	6.718168	3.268806	8.831136	417	456	1212	1192	787	1499
ENST00000562057	SPINT1	chr15	+	40844018	40857655	2456	0.577502	2.590196	2.533407	0.612123	0.988406	2.615672	162	681	929	283	618	1154
ENST00000391553	RNF208	chr9	-	137220247	137221323	1077	2.649321	2.199514	2.54647	2.642141	2.785286	2.302265	326	254	410	535	764	446
ENST00000303319	MMADHC	chr2	-	149569634	149587816	1436	4.869696	5.630631	3.078626	4.144344	6.462576	5.823303	797	866	660	1118	2363	1502
ENST00000280258	PRSS23	chr11	+	86800240	86811233	4015	1.00529	1.015897	0.978772	0.511825	0.988939	0.986805	460	437	587	386	1011	712
ENST00000588776	CAPS	chr19	+	5911707	5915877	3750	0.37725	0.332246	0.366608	0.252662	0.423394	0.334621	162	134	206	178	405	226
ENST00000266544	NDUFA9	chr12	+	4649107	4694317	8363	5.811851	6.342366	5.305184	5.820851	6.081625	6.437537	5538	5678	6622	9140	12948	9665
ENST00000394795	PAIP2	chr5	+	139342442	139369720	2297	0.695445	0.415567	0.477377	0.265743	0.293155	1.314578	182	103	164	115	172	543
ENST00000233027	NEK4	chr3	-	52708449	52770949	6057	0.170258	0.101828	0.130784	0.120352	0.16058	0.11758	118	67	119	137	248	128
ENST00000578479	SPAG5	chr17	-	28591698	28599005	904	2.813161	1.743096	0.576574	2.04816	3.411567	2.63447	290	169	78	348	786	428
ENST00000381410	SNX18	chr5	+	54517763	54546585	5218	2.579896	2.348351	2.208003	2.041871	3.093748	2.263543	1534	1312	1720	2001	4110	2121
ENST00000402502	AP1B1	chr22	-	29328738	29367275	2935	1.092528	1.41746	0.569428	0.529875	0.128937	0.476472	366	446	250	292	97	252
ENST00000460021	PSMC2	chr7	+	103353919	103362467	733	0.935384	1.633744	0.966844	1.125396	1.081614	1.639479	79	129	106	155	202	216
ENST00000394126	MED24	chr17	-	40019097	40054092	3896	0.932323	0.62431	0.46713	0.146684	1.658051	0.140886	414	261	272	108	1645	99
ENST00000335987	OVOL1	chr11	+	65787022	65797219	3034	0.437006	0.392657	0.41925	0.347261	0.471395	0.510867	152	128	190	198	365	279
ENST00000264151	OSGEPL1	chr2	-	189746660	189762767	1885	0.312861	0.329229	0.258896	0.885529	0.559202	0.342967	68	67	73	314	269	117
ENST00000612143	AL139384.1	chr13	-	112686769	112689815	3047	0.236962	0.295057	0.286394	0.279564	0.399154	0.237985	83	97	131	160	310	131
ENST00000301585	MRPL58	chr17	+	75012674	75021261	890	16.540462	21.883751	22.232105	20.07548	12.470089	19.371159	1678	2085	2953	3355	2826	3095
ENST00000306368	RNF181	chr2	+	85595734	85597581	569	9.486376	9.709685	10.396154	9.546235	7.956881	11.5387	615	592	883	1020	1153	1179
ENST00000263331	POLR1B	chr2	+	112541915	112576299	4558	11.228029	2.326717	10.166026	10.03937	12.105053	10.19863	5831	1136	6916	8592	14046	8345
ENST00000443197	CALD1	chr7	+	134891458	134970641	4173	0.760722	0.275821	53.236153	0.195918	5.695112	3.045199	362	124	33154	154	6050	2282
ENST00000553436	KLC1	chr14	+	103675564	103679798	630	2.124749	1.429857	1.69181	0.988749	2.53638	0.9109	153	97	160	117	407	104
ENST00000397628	PRMT2	chr21	+	46635674	46649893	954	0.99519	0.619076	0.905319	0.932972	1.436747	0.981448	109	64	129	168	349	169
ENST00000373800	EPB41	chr1	+	28887124	29117114	2853	0.445224	0.244961	0.386991	0.208495	0.096487	0.706248	145	75	165	112	71	362
ENST00000456939	DNTTIP1	chr20	+	45792055	45811427	1073	5.188709	11.166114	9.114869	10.687463	12.626085	6.986749	635	1283	1460	2154	3449	1346
ENST00000491834	CRBN	chr3	-	3148992	3179691	5628	1.526798	2.109637	1.319762	0.70996	2.431155	1.662492	979	1271	1109	751	3484	1680
ENST00000378979	SHLD1	chr20	+	5750393	5773447	585	1.948144	1.532576	1.676434	1.18687	1.372838	1.859718	130	96	147	131	205	196
ENST00000393408	CBX1	chr17	-	48070052	48101198	2422	7.050976	3.017682	3.215121	22.87261	2.599091	18.144695	1946	783	1163	10401	1603	7890
ENST00000282169	UHMK1	chr1	+	162498085	162524054	3345	1.188929	1.174379	1.835361	1.453009	0.623674	1.106689	454	421	917	913	532	665
ENST00000300131	NAB2	chr12	+	57088894	57095476	2711	2.424251	2.683954	3.030245	1.881217	1.143729	1.015127	749	779	1226	958	790	495
ENST00000629393	N4BP2L2-IT2	chr13	-	32504506	32509395	4890	0.614163	0.630825	0.612773	0.416204	0.6257	0.395158	343	331	448	383	779	347
ENST00000575842	ACTG1	chr17	-	81509989	81512781	2256	7.133382	11.580564	8.904545	29.95059	4.360847	3.564681	1834	2797	2998	12687	2505	1444
ENST00000555394	NUMB	chr14	-	73275673	73458580	3037	4.66754	8.349691	2.039051	2.122347	1.785463	2.330788	1615	2715	925	1211	1381	1271
ENST00000514355	RPL32P3	chr3	-	129391155	129399419	2816	0.707168	0.974541	1.286846	1.917137	1.478683	2.910876	227	294	541	1014	1060	1472
ENST00000371873	CMPK1	chr1	+	47333797	47378839	2930	31.655849	40.40892	40.941368	66.637321	22.80415	37.211239	10567	12675	17903	36659	17009	19573
ENST00000649568	AL358777.1	chr6	+	10659498	10692860	3467	0.193615	0.232252	0.248533	0.199019	0.18998	0.226976	77	87	129	130	168	142
ENST00000560355	FBN1	chr15	-	48640989	48645721	4109	0.275508	0.289652	0.241484	0.232738	0.304088	0.226536	129	128	149	180	319	168
ENST00000582475	SNRPD1	chr18	+	21612331	21629479	723	28.577862	31.272192	47.853699	72.836845	12.95014	45.03516	2354	2421	5164	9888	2384	5846
ENST00000359062	PDE3A	chr12	+	20369245	20684381	7576	6.356112	6.141504	5.617712	5.144481	6.785486	5.881979	5486	4981	6352	7318	13087	8000
ENST00000487620	ZNF3	chr7	-	100070177	100081762	2660	9.428582	1.345709	2.226474	7.195877	10.271763	7.575268	2858	384	884	3594	6956	3618
ENST00000405852	TANK	chr2	+	161160437	161236221	2155	2.733274	1.425484	2.602127	0.20475	0.752699	0.977569	672	329	837	83	413	379
ENST00000325192	C14orf28	chr14	+	44897295	44907257	2915	1.778949	1.631407	1.644765	1.251985	1.115768	1.384031	591	510	716	686	828	725
ENST00000442138	PRRC1	chr5	+	127517651	127552151	5504	2.966452	1.83948	2.282139	1.632593	3.570432	2.569461	1861	1084	1875	1688	5003	2539
ENST00000494658	EIF3B	chr7	+	2378687	2379841	637	2.711532	3.761918	3.274661	3.171576	3.287176	6.142482	197	257	312	380	534	703
ENST00000593504	SYMPK	chr19	-	45815428	45863144	5107	3.188046	0.402678	1.156198	1.978017	1.778378	1.158044	1855	221	882	1897	2312	1062
ENST00000494557	RAF1	chr3	-	12587979	12591916	3205	1.903653	1.705373	1.452996	1.332616	1.874048	1.287243	696	586	695	802	1529	741
ENST00000297293	LMTK2	chr7	+	98106885	98209633	8946	8.186256	13.156383	13.938359	11.145328	12.257659	11.822904	8343	12600	18609	18721	27915	18987
ENST00000370310	DIPK1A	chr1	-	92842167	92961500	2574	5.533831	5.016707	5.094231	3.708588	7.39955	4.576819	1623	1383	1957	1793	4849	2115
ENST00000258821	TTC5	chr14	-	20286228	20305994	4779	0.560611	0.829681	0.424895	0.583036	0.180807	0.490888	306	425	304	524	220	422
ENST00000316924	KLC2	chr11	+	66257703	66267860	2990	0.448787	0.20025	2.37134	0.806434	0.331634	0.13827	153	65	1059	453	253	75
ENST00000564128	CENPT	chr16	-	67829949	67833946	2673	0.351119	0.341488	0.210746	0.187386	0.160616	0.205189	107	98	85	95	110	99
ENST00000489746	CCDC14	chr3	-	123913727	123958900	6476	5.185484	4.175023	3.423774	2.531574	5.082657	2.922596	3826	2895	3309	3079	8379	3398
ENST00000273153	CSRNP1	chr3	-	39141855	39153575	3148	1.679424	1.644378	1.727383	1.50854	1.683176	1.379867	603	555	812	892	1349	780
ENST00000455547	EIF3D	chr22	-	36518813	36529166	996	1.840167	15.489509	4.619781	111.980621	12.595195	9.47606	209	1652	687	20941	3194	1695
ENST00000649516	AC007240.2	chr2	-	10287800	10302485	1871	0.693238	0.605534	0.568947	0.66211	0.558681	0.677564	148	122	159	233	267	228
ENST00000394970	POC1A	chr3	-	52075286	52154690	1999	2.019091	3.170963	2.702888	2.701499	1.498026	0.988066	460	679	807	1014	763	355
ENST00000438704	HMGB2	chr4	-	173331701	173333672	1032	7.244513	5.654771	0.480804	1.133169	0.300514	0.552079	852	625	75	220	79	103
ENST00000469209	RAPGEFL1	chr17	+	40189210	40191037	662	1.696356	1.577769	1.979637	2.86759	1.690712	2.44312	128	112	196	357	285	291
ENST00000588820	HKR1	chr19	+	37361968	37363929	1962	0.500621	0.875603	0.272659	0.369966	0.366508	1.585055	112	184	80	137	184	559
ENST00000382985	METTL17	chr14	+	20989980	20997009	1586	0.998967	0.879222	0.757054	0.505587	0.646797	0.858511	181	150	180	151	262	245
ENST00000376350	PTPRH	chr19	-	55181248	55209456	3877	0.561247	0.553739	0.440836	0.200797	0.38036	0.416921	248	230	256	147	376	291
ENST00000606715	SHANK2	chr11	-	70469433	70475170	5738	0.359043	0.231932	0.20692	0.200624	0.320552	0.518097	235	143	178	217	469	534
ENST00000229328	PRKAB1	chr12	+	119667753	119681630	2610	3.948709	3.879794	3.666541	3.723973	4.051673	0.615028	1175	1084	1429	1825	2692	289
ENST00000354464	IPO4	chr14	-	24180219	24188964	3646	4.504355	4.105013	4.893701	3.468283	5.525322	0.246281	1871	1603	2663	2375	5129	162
ENST00000429711	RPL32	chr3	-	12834485	12841588	2117	162.12207	234.105545	176.088654	148.283615	203.770477	159.935165	39100	53053	55634	58939	109813	60781
ENST00000649777	MOGS	chr2	-	74461223	74465283	2775	3.531754	3.258031	0.306665	3.688129	4.109655	3.775946	1117	968	128	1922	2904	1881
ENST00000370654	RPF1	chr1	+	84479267	84497790	1385	92.986473	93.688843	83.640839	96.531494	91.617134	100.13694	14672	13891	17289	25102	32301	24897
ENST00000311921	ZNF507	chr19	+	32345594	32387667	7638	2.918221	4.499199	4.292188	3.355394	3.847594	1.570909	2540	3679	4893	4812	7481	2154
ENST00000397112	GOLGA2P5	chr12	-	100156412	100173659	2632	0.287629	0.48605	0.561576	0.548684	0.543317	0.5932	87	137	221	272	365	281
ENST00000370949	SRSF11	chr1	+	70231548	70252001	3034	10.746994	6.966546	12.639357	5.420718	8.327736	8.865356	3715	2263	5723	3088	6432	4829
ENST00000531393	EPS8L2	chr11	+	721926	727721	2304	0.448252	0.407308	0.379781	3.73701	0.213763	0.41036	118	101	131	1617	126	170
ENST00000263688	SUCO	chr1	+	172533217	172611831	5556	1.052981	0.267945	7.359025	0.333516	0.733187	0.865348	667	160	6102	348	1037	864
ENST00000360031	ENTPD6	chr20	+	25195701	25226729	2766	0.427118	1.732103	1.515414	1.753673	0.880592	2.133343	135	513	626	911	621	1060
ENST00000354749	TTC3	chr21	+	37085790	37203112	9084	0.354653	0.5763	0.659517	0.304066	0.41904	1.546085	368	561	895	519	969	2522
ENST00000501943	QDPR	chr4	-	17486800	17492513	803	1.832403	8.005057	6.052521	17.200161	1.371102	2.272546	168	689	726	2594	281	328
ENST00000555028	LIN52	chr14	+	74084796	74201235	2776	2.841212	3.076386	2.524854	2.580742	3.118025	2.919664	899	915	1047	1346	2204	1455
ENST00000281038	NARS2	chr11	-	78435961	78574864	2519	6.758412	3.893667	5.039013	4.73289	5.943828	5.51958	1940	1050	1895	2239	3812	2496
ENST00000551127	TPCN1	chr12	+	113277003	113296128	2975	0.654638	0.381528	0.182722	0.22543	0.169024	0.245226	222	122	82	126	129	131
ENST00000409784	RAB1A	chr2	-	65086855	65130106	2447	72.120567	50.730103	42.011971	54.370327	37.259171	58.850986	20105	13289	15343	24980	23209	25852
ENST00000502397	ELMOD2	chr4	+	140524436	140540271	738	4.200817	6.020673	9.31753	8.323732	9.955709	10.586164	354	476	1027	1154	1871	1403
ENST00000520191	RBPMS	chr8	+	30442617	30545591	1613	0.883693	0.922486	0.596674	0.894146	1.022413	0.989368	163	160	144	271	420	287
ENST00000264205	ECE1	chr1	-	21219937	21290257	2381	2.627381	7.266004	5.149442	7.754147	4.262894	0.21334	713	1852	1830	3467	2584	92
ENST00000354866	AXIN1	chr16	-	287441	352449	3324	3.73916	3.839167	4.132436	2.952947	3.091282	5.837251	1416	1367	2050	1843	2616	3484
ENST00000443590	EEF1A1P12	chr2	-	106697331	106698676	1346	0.715089	0.625172	0.511416	0.675926	2.835213	0.68259	110	91	103	171	972	165
ENST00000467943	COMT	chr22	+	19941793	19962876	546	1.641746	1.321688	6.060138	1.556246	1.283284	5.731843	103	78	494	160	179	562
ENST00000360184	DYNC1H1	chr14	+	101964510	102056443	20003	24.087406	20.159554	27.096375	19.817547	24.280651	19.203033	54890	43168	80889	74427	123636	68955
ENST00000376693	NUDT8	chr11	-	67627939	67629921	728	1.351774	2.002693	1.504946	2.569123	2.228179	2.874422	113	157	164	352	413	376
ENST00000600125	ZNF671	chr19	-	57719751	57727613	2903	1.233263	1.263484	1.404842	1.366841	1.202343	0.986158	408	393	609	745	889	514
ENST00000484303	GTDC1	chr2	-	144178308	144235739	984	1.010484	1.315925	0.659576	1.191421	0.492414	0.605097	114	139	97	221	124	107
ENST00000012049	QPCTL	chr19	+	45692483	45703989	2310	4.158016	4.231119	4.124633	5.39113	4.652951	4.88448	1095	1047	1422	2339	2737	2026
ENST00000330914	TUBB	chr6	+	30721574	30725426	2632	0.729474	0.511128	5.561073	28.712397	63.323608	2.137164	219	145	2185	14189	42427	1010
ENST00000409501	UXS1	chr2	-	106093508	106194299	1839	11.848782	12.305441	8.669082	11.389921	8.199767	10.281543	2483	2423	2380	3933	3839	3395
ENST00000477409	NCAPH	chr2	+	96335801	96359452	1573	0.779326	0.512815	0.457213	0.390574	0.635769	0.39146	140	87	108	116	255	111
ENST00000318906	C1orf131	chr1	-	231223763	231241170	2483	2.88289	2.583311	6.053491	4.314034	2.337447	2.480421	816	687	2244	2012	1478	1106
ENST00000428400	CDK16	chrX	+	47222853	47228990	3016	1.731771	0.286865	0.979552	0.354875	1.398298	0.814626	596	93	441	201	1074	442
ENST00000600128	FBN3	chr19	-	8065402	8149846	9362	0.145667	0.131946	0.186858	0.136555	0.196716	0.114106	156	133	262	241	469	192
ENST00000375058	MAGED2	chrX	+	54808371	54816007	2048	2.654473	1.471104	4.593722	0.405707	10.872402	2.585534	620	323	1405	157	5669	951
ENST00000565912	CX3CL1	chr16	+	57376972	57385042	5796	0.492794	0.684455	1.038998	0.750094	0.735112	0.170463	326	425	899	817	1085	178
ENST00000509052	TMED2	chr12	+	123585562	123597093	1975	1.286591	2.956508	1.37703	2.507361	1.934846	4.02995	290	626	406	930	973	1429
ENST00000647382	PRRC2C	chr1	+	171557538	171593506	4931	0.300661	0.971046	1.212915	1.113815	0.343307	1.340571	169	513	893	1032	431	1187
ENST00000254691	CARD6	chr5	+	40841184	40855354	4221	1.690416	2.030594	1.708769	1.763445	1.794373	1.980194	813	918	1077	1398	1929	1501
ENST00000645826	CDK13	chr7	+	40078414	40095462	2250	1.075861	1.08625	0.84277	0.545237	0.903937	0.717288	276	262	283	231	518	290
ENST00000338660	VWA1	chr1	+	1435523	1440765	2147	0.300287	0.539021	0.43355	0.831447	0.295516	1.462905	74	124	139	336	162	564
ENST00000380762	HCCS	chrX	+	11111365	11121879	1072	18.985329	21.493561	17.644751	22.522993	9.661647	21.849998	2319	2467	2823	4534	2637	4205
ENST00000464333	SFI1	chr22	+	31614371	31618547	3019	0.563371	0.430824	0.607874	0.629674	0.380854	0.463601	194	140	274	357	293	252
ENST00000571206	ARRB2	chr17	+	4715589	4721138	1659	1.290928	1.512224	2.243843	1.255531	1.303458	1.379119	244	269	556	392	551	411
ENST00000545305	SCARB1	chr12	-	124777873	124786493	851	1.480111	1.572083	1.32083	0.491501	2.200044	0.723481	144	144	168	79	477	111
ENST00000418039	TBC1D2B	chr15	-	77994987	77999381	4395	0.348395	0.327388	0.507473	0.50682	0.388174	0.207756	175	155	333	419	435	164
ENST00000328631	IP6K2	chr3	-	48688003	48717250	1775	10.279161	27.767729	6.429192	8.920719	13.882455	26.461058	2079	5277	1704	2973	6273	8432
ENST00000520875	MGAT4B	chr5	-	179798165	179800597	964	1.095258	0.98867	0.975528	0.78466	0.628734	0.616421	121	103	141	143	155	107
ENST00000619426	PSMB3	chr17	+	38752736	38764231	773	83.068649	83.929909	76.840103	88.206985	73.903564	98.212814	7316	6946	8865	12802	14543	13629
ENST00000518876	UQCRB	chr8	-	96230936	96235544	3968	0.237475	0.188371	0.358866	0.308997	0.12072	0.330183	108	81	213	231	122	236
ENST00000368373	GBA	chr1	-	155234452	155241234	2276	0.895541	4.422739	0.473076	3.312096	0.340161	2.202245	233	1078	161	1416	198	900
ENST00000377674	ZBTB48	chr1	+	6580048	6589280	2293	2.000904	2.004038	1.589801	1.793285	1.901878	2.481126	523	492	545	773	1111	1022
ENST00000394456	GTF2F1	chr19	-	6379569	6393460	2731	17.890089	44.746162	57.861771	45.584496	14.282585	42.173763	5566	13082	23583	23374	9930	20676
ENST00000470086	LSM2	chr6	-	31797396	31806852	713	0.830447	5.289488	1.005735	0.674235	0.8889	1.961852	68	404	108	91	162	252
ENST00000368669	INTS3	chr1	+	153766831	153774079	2889	1.414755	1.787309	0.197369	1.560117	1.346966	1.481426	466	553	86	847	991	769
ENST00000470808	TACC3	chr4	+	1739345	1741294	947	3.960876	9.459731	6.931144	12.079477	4.803208	10.30104	428	959	980	2148	1158	1752
ENST00000420826	SUMO2	chr17	-	75165586	75182983	3190	32.173969	38.606647	32.966267	46.917549	25.474375	50.348251	11693	13184	15695	28101	20687	28832
ENST00000533770	SBF2	chr11	-	9838039	10193957	4829	0.649473	1.136939	0.838526	0.990091	1.527975	2.404767	358	588	605	898	1879	2085
ENST00000564733	METTL9	chr16	+	21651869	21657471	5603	0.125835	0.153458	0.126287	0.102897	0.134625	0.083138	81	93	106	109	193	84
ENST00000361475	TGM2	chr20	-	38127387	38165372	5070	6.194943	5.413997	5.881541	5.401761	6.522032	5.762227	3579	2939	4451	5142	8418	5245
ENST00000473565	CLK1	chr2	-	200853081	200864691	3208	4.442416	2.223979	1.992486	3.628515	3.15423	3.695998	1624	764	954	2186	2576	2129
ENST00000369144	EIF3A	chr10	-	119033670	119080804	6646	263.760742	278.127411	305.402954	296.087128	217.522583	271.420807	199698	197871	302911	369458	368005	323820
ENST00000343381	ZNF669	chr1	-	247099991	247104372	1951	1.358357	2.090453	0.885188	0.48704	1.930902	1.033997	302	437	258	179	959	363
ENST00000255764	MED10	chr5	-	6371881	6378594	1141	10.222299	11.873682	9.049615	9.167448	11.486515	11.695912	1329	1451	1541	1964	3337	2396
ENST00000647715	KIF23	chr15	+	69414349	69448427	3620	0.185977	2.602135	21.217478	18.588739	1.576181	16.339573	77	1009	11463	12635	1453	10619
ENST00000463421	NFX1	chr9	+	33365233	33367578	987	1.458549	1.567195	1.798345	1.162823	1.496141	1.275378	164	166	265	216	376	226
ENST00000503517	RIOX2	chr3	-	97945177	97951183	912	1.097802	1.299498	1.516634	0.838029	1.10729	1.367836	115	127	207	144	258	224
ENST00000337057	EPB41L2	chr6	-	130839347	131063322	4457	18.085882	20.220575	16.36677	5.378601	22.957411	5.935277	9184	9648	10887	4501	26047	4749
ENST00000517490	CPNE3	chr8	+	86514427	86561498	4865	0.62902	0.294893	1.125876	0.236541	0.690522	0.193871	349	154	818	217	856	170
ENST00000441214	LINC01271	chr20	-	50310711	50321342	2250	1.199732	0.928416	1.105831	0.816231	1.157529	0.895925	308	224	372	345	663	362
ENST00000498605	HYPK	chr15	+	43800311	43801590	933	0.96473	2.945801	1.867577	1.553585	0.383426	0.758477	103	295	261	273	92	128
ENST00000307712	SEC23A	chr14	-	39031920	39103528	4135	36.026279	5.200638	31.4937	6.268907	16.921846	35.13187	16971	2303	19435	4867	17812	26079
ENST00000453855	UQCC1	chr20	-	35303433	35411960	1035	5.027558	4.528581	2.928301	1.50706	1.016071	0.968788	593	502	453	293	268	180
ENST00000283632	RMND5A	chr2	+	86720173	86778041	6301	13.42662	12.489427	11.516774	10.495212	17.040777	13.014809	9638	8425	10830	12417	27333	14722
ENST00000624338	AC023632.6	chr8	-	94427712	94429888	2177	4.51581	4.712441	3.041317	3.594271	4.955311	4.259469	1120	1099	989	1470	2747	1665
ENST00000374759	SLC38A10	chr17	-	81245000	81295305	4300	1.710821	4.349221	4.703888	0.871698	0.311079	4.38235	839	2002	3019	704	341	3383
ENST00000380707	SMN1	chr5	+	70925030	70953012	1536	11.772552	9.818235	12.846044	10.185753	10.386377	11.473267	2060	1615	2945	2938	4062	3164
ENST00000333130	MRPL40	chr22	+	19431902	19436075	1387	37.84343	38.383247	36.86594	47.518963	36.028496	49.717728	5980	5699	7632	12375	12721	12380
ENST00000517876	CNOT8	chr5	+	154858252	154876792	2708	3.988075	13.343502	0.315611	10.121429	1.042653	0.498822	1231	3869	128	5147	719	243
ENST00000495716	AC092045.1	chr3	+	52373652	52374882	1231	3.848723	4.588203	4.525625	6.608202	5.089537	6.299266	540	605	832	1528	1595	1393
ENST00000579996	DDX5	chr17	-	64502070	64503435	820	1.574999	1.201801	1.621324	0.983563	1.374277	1.195708	148	106	199	152	287	177
ENST00000514349	PCYOX1L	chr5	+	149362240	149369653	2793	1.106759	1.011639	0.218943	1.278928	1.223435	0.908256	353	303	92	671	870	456
ENST00000360647	ZNF148	chr3	-	125225561	125375354	9651	2.39849	2.648881	2.047282	2.234854	3.599457	3.024236	2638	2737	2949	4050	8843	5240
ENST00000566454	SLC7A6	chr16	+	68264560	68301819	6308	0.951805	0.83602	0.294812	0.17421	0.155666	0.269563	684	565	278	207	250	306
ENST00000266775	TDG	chr12	+	103965845	103987192	1602	2.446772	2.340422	1.235481	0.810466	1.1667	0.812267	447	402	296	244	476	234
ENST00000296498	PRSS12	chr4	-	118280038	118353003	4809	2.118347	2.087936	1.92941	1.792651	2.008196	2.241108	1161	1075	1385	1619	2459	1935
ENST00000533701	SRP14P2	chr11	+	93535468	93535816	349	1.694402	2.748957	2.547543	4.34294	2.743928	3.589433	68	103	133	285	244	225
ENST00000605886	AL365181.3	chr1	-	156641666	156644887	3222	25.478176	24.239391	24.389797	22.22621	29.043005	21.212973	9352	8361	11728	13446	23821	12270
ENST00000342136	IFNAR2	chr21	+	33229974	33264525	2899	0.806089	1.933819	0.585549	0.367624	2.130908	0.410359	267	601	254	201	1573	214
ENST00000481508	SSBP1	chr7	+	141738607	141750461	989	0.891849	31.344103	9.208131	22.960876	4.609477	0.570069	101	3319	1360	4264	1161	102
ENST00000480436	TASP1	chr20	-	13389392	13638903	2302	0.802234	2.531205	2.040744	1.684146	1.786834	1.076895	211	624	702	728	1048	446
ENST00000377104	SPRY2	chr13	-	80335976	80340951	2111	8.007477	5.230149	7.153274	7.493855	7.49283	8.070423	1926	1182	2254	2971	4027	3059
ENST00000537171	RHOF	chr12	-	121780487	121794262	1485	0.629437	0.799684	0.645226	0.772275	0.929991	1.083241	107	128	143	216	352	289
ENST00000602760	AC110769.2	chr2	-	113888203	113889750	1548	1.127545	1.016806	1.263955	1.242039	1.131342	1.127152	199	169	293	361	446	314
ENST00000416449	CDK5RAP2	chr9	-	120389198	120477354	3902	0.251527	0.282203	0.214975	0.32156	0.106064	0.293112	112	118	126	236	106	206
ENST00000589228	PRKAR1A	chr17	+	68512427	68533431	4256	5.744558	2.589639	1.753668	1.59563	1.460837	0.994773	2786	1180	1114	1276	1583	761
ENST00000227638	PANX1	chr11	+	94128928	94181972	2769	5.32395	5.466788	4.501223	4.936854	0.141407	5.46468	1680	1621	1861	2567	100	2717
ENST00000496469	SLC26A6	chr3	-	48628469	48631347	1034	0.90826	1.232918	0.94133	0.541532	1.432221	0.642661	107	137	146	106	377	120
ENST00000553307	DAAM1	chr14	+	59355161	59369434	1430	16.39966	16.293982	16.221954	17.385195	16.058535	17.132229	2672	2495	3462	4668	5846	4398
ENST00000229239	GAPDH	chr12	+	6533927	6538371	1875	165.897186	191.879822	185.836868	254.975235	154.330521	218.725922	35436	38514	52002	89761	73662	73621
ENST00000604304	AL589674.1	chr6	+	142062717	142063053	337	1.932207	2.45001	2.572774	2.479646	3.849643	2.683686	75	89	130	157	331	163
ENST00000271332	CELSR2	chr1	+	109250019	109275750	10534	1.366556	0.839818	1.120718	1.043702	1.267922	0.915892	1640	948	1762	2065	3400	1732
ENST00000588025	FARSA	chr19	-	12922479	12934037	2057	1.15537	0.29086	1.447581	0.752664	0.689987	0.548238	271	65	445	291	362	203
ENST00000599471	USF2	chr19	+	35270450	35279667	1173	3.109597	3.298627	3.110167	5.527986	3.154711	5.558448	416	415	545	1218	942	1171
ENST00000302271	HNRNPR	chr1	-	23309788	23344262	2629	39.286999	39.436596	23.806814	51.167027	36.767998	64.461815	11767	11099	9341	25257	24607	30423
ENST00000426577	AL009174.1	chrX	+	133670971	133671386	416	3.106647	2.939796	2.797321	2.750867	6.171575	3.860693	148	131	174	215	654	289
ENST00000635048	LINC01748	chr1	-	60519963	60596206	5678	1.205536	1.297163	1.239883	0.812935	1.720591	1.142233	780	789	1051	867	2487	1165
ENST00000443361	RALGAPA1P1	chr9	+	105520128	105526359	6232	0.564252	0.746122	0.474883	0.484688	1.092172	0.475794	401	498	442	568	1733	533
ENST00000396516	ZC3H7A	chr16	-	11750586	11782552	3845	6.160393	5.855628	2.547678	5.034494	3.93862	1.071519	2699	2411	1462	3635	3856	740
ENST00000481254	FANCG	chr9	-	35074779	35075509	592	3.008049	2.920267	2.89389	2.422013	3.273209	3.44451	203	186	256	270	494	367
ENST00000466832	TRA2B	chr3	-	185917329	185923809	2414	1.243221	1.725011	1.633531	2.161967	1.26847	2.448628	342	446	589	980	780	1062
ENST00000581868	RNF43	chr17	-	58356983	58417085	2610	2.924018	3.254605	1.751783	3.315862	1.802648	1.508248	870	910	683	1625	1198	707
ENST00000493328	ZMYM6	chr1	-	34986165	35031711	6241	1.410159	1.306199	0.888267	0.398501	0.815953	0.217218	1003	873	828	467	1297	244
ENST00000369415	RRAGD	chr6	-	89364636	89412270	4900	2.922961	5.710269	4.758239	4.805109	4.032833	2.809943	1632	2996	3480	4421	5031	2472
ENST00000521089	WWC1	chr5	+	168292150	168469216	3562	5.697236	6.801592	6.855196	7.668568	0.865358	6.534856	2312	2594	3645	5129	785	4179
ENST00000535158	DDX11	chr12	+	31073902	31089883	1718	1.305812	1.002154	0.958654	0.753541	0.488289	0.800491	256	185	246	244	214	247
ENST00000396394	PSMA1	chr11	-	14504876	14520696	1505	3.893039	4.43058	1.744361	4.820342	6.2261	12.066437	668	714	392	1363	2386	3260
ENST00000414124	AC005822.1	chr17	-	16616848	16617881	1034	2.799456	2.416479	3.254695	2.173668	3.839899	2.310444	330	268	503	422	1011	429
ENST00000393340	MGAT1	chr5	-	180790548	180810137	3077	2.552917	0.402943	0.281344	10.013251	3.232429	6.327045	895	133	130	5785	2532	3495
ENST00000394634	CFI	chr4	-	109740694	109802179	2159	2.383519	1.113383	1.38209	1.600545	2.466099	0.9007	587	258	446	649	1356	350
ENST00000344795	RAB5IF	chr20	+	36605734	36612557	1114	47.082806	67.162659	54.710655	67.647072	54.44519	83.948425	5976	8010	9096	14149	15440	16788
ENST00000275884	DENND2A	chr7	-	140518420	140640776	3735	0.938768	0.872227	0.968396	1.729233	1.212686	0.501722	400	349	540	1213	1153	337
ENST00000399292	SMIM11A	chr21	+	34375500	34389154	850	5.229527	5.366556	6.5777	3.173746	3.803991	5.674014	507	489	835	507	824	866
ENST00000569214	AL163051.1	chr14	-	96500810	96502321	1512	0.672285	0.715204	0.59414	0.516601	0.587973	0.602694	116	116	135	147	227	164
ENST00000272348	SNRPG	chr2	-	70281362	70293771	625	6.252558	4.517493	22.311998	43.594002	11.056546	48.807083	446	303	2082	5116	1760	5476
ENST00000416240	SLC25A13	chr7	-	96120221	96322147	3192	7.783426	7.890882	27.356049	8.770411	6.938409	11.339278	2831	2697	13032	5257	5638	6498
ENST00000303251	RAB24	chr5	-	177301464	177303708	1311	0.767495	0.853408	0.640652	1.147429	0.600937	0.948854	115	120	126	283	201	224
ENST00000500185	AP000487.1	chr11	-	70373410	70398488	2602	0.270594	0.242566	0.335989	0.227984	0.391893	0.28726	81	68	131	112	260	135
ENST00000378344	TPRG1L	chr1	+	3625002	3630127	2414	8.816489	10.639792	10.653427	9.783841	13.33667	11.421074	2425	2750	3839	4435	8196	4950
ENST00000376747	UGGT2	chr13	-	95801580	96053383	4832	4.429626	4.379589	3.387379	3.34851	4.557133	4.19353	2439	2266	2443	3038	5606	3638
ENST00000367069	RSPH3	chr6	-	158972871	159000187	6561	1.05148	0.5919	1.143152	0.500109	0.139079	0.814963	786	416	1120	617	233	960
ENST00000425778	SRSF7	chr2	-	38743601	38751415	2857	2.088827	6.232893	1.77972	5.572145	0.951644	2.488271	680	1907	759	2989	693	1277
ENST00000348332	NCOA1	chr2	+	24584477	24770702	6895	1.953327	1.595547	1.812378	1.105469	1.051315	1.501521	1535	1178	1865	1432	1846	1859
ENST00000216780	PCK2	chr14	+	24094138	24104130	2357	0.514407	3.048985	0.696434	2.258147	1.044662	1.642685	139	770	245	1000	627	696
ENST00000640277	PSMC2	chr7	+	103354856	103368208	1360	26.272141	75.269585	81.050484	83.766998	0.360702	74.594681	4071	10959	16451	21390	125	18212
ENST00000580243	TSHZ1	chr18	+	75211529	75289950	4891	0.551676	0.256384	0.342455	0.340336	0.644644	0.491729	308	135	250	313	803	432
ENST00000462710	SRRM1	chr1	+	24643293	24650086	2624	0.894177	1.742927	1.196821	1.233553	1.324455	1.561661	268	490	469	608	885	736
ENST00000495494	IAH1	chr2	+	9475674	9484512	758	0.901694	1.186825	1.118332	0.450638	1.636556	1.497797	78	97	127	65	316	204
ENST00000487862	GNAS	chr20	+	58895197	58911192	1782	4.765063	4.105586	5.180814	2.507457	6.394908	1.831852	968	784	1378	839	2901	587
ENST00000381337	THUMPD1	chr16	-	20733664	20742084	4122	6.853899	0.748223	0.951721	11.534425	1.306359	10.04186	3219	331	586	8927	1371	7431
ENST00000646771	CTCF	chr16	+	67562589	67639138	3706	8.06919	12.055418	8.799053	10.426823	8.796231	8.793714	3407	4783	4867	7256	8299	5851
ENST00000381151	SLC5A3	chr21	+	34073570	34106262	11576	2.402421	2.126763	1.873122	1.730702	2.707966	1.980889	3169	2636	3236	3762	7980	4117
ENST00000342932	PPCDC	chr15	+	75023555	75050726	2250	0.585518	0.787505	0.706858	0.580574	0.615467	0.504213	151	190	238	246	353	204
ENST00000215582	MISP	chr19	+	751126	764318	2871	0.319417	0.375445	0.416207	0.42835	0.524506	0.436744	105	116	179	231	384	226
ENST00000397062	NFE2L2	chr2	-	177230305	177265131	2853	10.404653	8.766317	10.946878	1.316148	6.591965	9.521455	3382	2678	4661	706	4788	4877
ENST00000378785	ATAD3C	chr1	+	1449689	1470158	3859	0.284938	0.316419	0.441821	0.756531	0.426452	0.267949	126	131	255	549	419	186
ENST00000482231	BCL7B	chr7	-	73536388	73557251	1638	6.28287	0.921222	12.078815	10.504916	0.697355	0.820631	1173	162	2953	3231	291	242
ENST00000568917	CNOT1	chr16	-	58531958	58539878	1317	5.597025	5.35019	3.704741	2.116145	8.86424	1.154431	840	755	729	524	2972	273
ENST00000477976	NOC2L	chr1	-	944205	958458	4201	11.54855	20.939856	20.741232	17.105719	12.115124	15.012717	5527	9417	13004	13493	12956	11322
ENST00000255189	DMGDH	chr5	-	78997606	79069649	3106	1.181663	0.580135	1.742995	0.807976	1.530042	0.626241	419	193	808	472	1210	350
ENST00000368077	PEA15	chr1	+	160205380	160214035	1021	2.236655	1.96816	1.391697	2.037987	1.16205	1.594597	261	216	213	391	303	293
ENST00000526094	UBTF	chr17	-	44207240	44218502	2459	6.980862	34.054916	11.560651	29.724794	3.021602	11.158686	1956	8965	4243	13724	1892	4926
ENST00000359238	SNX11	chr17	+	48107585	48122743	2315	2.160099	1.713625	0.698238	0.765234	0.8711	0.798898	570	425	242	333	514	333
ENST00000610653	GAS2L1	chr22	+	29307041	29312094	2238	0.409256	0.630441	1.482505	0.325506	1.117767	0.246583	105	152	496	137	637	100
ENST00000554444	TUBB3	chr16	+	89921851	89936091	1978	4.696515	5.552216	6.309441	5.951547	3.779679	7.706603	1059	1176	1863	2211	1904	2737
ENST00000442697	DNAJB14	chr4	-	99896248	99946726	6075	1.159411	0.955383	0.86029	1.568753	2.26826	1.515148	803	622	780	1790	3508	1653
ENST00000378115	ARHGEF35	chr7	-	144186083	144195655	2431	2.361492	2.336898	2.974907	3.072857	1.663047	2.449985	654	609	1080	1403	1030	1070
ENST00000318524	NFX1	chr9	+	33290545	33348723	3513	9.722941	8.384485	10.092358	6.935007	10.566599	9.736893	3892	3154	5292	4575	9450	6141
ENST00000622968	AC118344.2	chr19	+	40355842	40360606	4765	1.272166	1.146613	1.240022	0.98015	1.113408	0.985426	691	585	882	877	1351	843
ENST00000582508	AC016596.1	chr5	+	55944656	55944733	78	55.247936	89.649559	81.798882	170.471237	66.687439	152.352371	491	749	953	2497	1325	2134
ENST00000271640	SETDB1	chr1	+	150926339	150964735	4437	0.570575	4.233659	1.969033	0.438415	2.59116	3.874633	289	2011	1304	366	2927	3087
ENST00000443572	RPS6KB1	chr17	+	59893130	59947137	1913	0.536418	0.765508	2.020395	0.818896	0.876768	0.809602	117	157	577	295	427	279
ENST00000487931	DNAJB4	chr1	+	77979175	78016274	949	2.033124	4.203979	4.044963	0.678718	1.663054	2.236179	220	428	573	121	402	381
ENST00000426814	NOP58	chr2	+	202265736	202284378	655	1.716803	1.132877	1.272823	1.180776	1.537415	1.319458	129	80	125	146	257	156
ENST00000485039	MEAF6	chr1	-	37501415	37513520	814	1.781567	1.538451	2.143749	1.723135	2.453636	2.605195	166	135	261	264	509	381
ENST00000646561	CSNK2A1	chr20	-	472498	543835	12912	2.95732	3.482755	3.070865	3.018317	3.039356	2.552536	4351	4814	5918	7318	9990	5917
ENST00000327111	NR2F1	chr5	+	93583337	93594615	3732	12.854512	15.904329	5.84657	13.084617	6.748725	9.564402	5466	6354	3257	9169	6412	6408
ENST00000408936	DAB2IP	chr9	+	121651594	121785530	6784	0.303177	0.453072	0.666779	0.459473	0.384871	0.473335	235	330	676	586	665	577
ENST00000454859	ECHDC1	chr6	-	127288710	127343609	2341	0.356098	4.005192	1.121833	2.334448	5.778534	0.982177	95	1004	392	1027	3444	413
ENST00000488289	AC114728.1	chr4	+	19813749	19814231	483	4.131537	3.068127	3.459926	2.817862	7.311046	2.694139	228	159	250	256	899	234
ENST00000291439	AP1M1	chr19	+	16197578	16245907	13193	1.402097	2.093407	2.999801	1.316727	3.558189	0.320702	2108	2957	5907	3262	11950	760
ENST00000535572	WNK1	chr12	+	752593	911300	9886	1.454018	1.13398	0.580464	1.39458	0.521281	5.433048	1638	1201	857	2589	1312	9642
ENST00000588850	U2AF2	chr19	+	55655082	55661317	637	1.40098	2.823386	2.798001	6.896871	2.83168	17.41581	102	193	266	825	460	1992
ENST00000369244	FBXL4	chr6	-	98868538	98947926	8035	1.597256	1.460644	1.356531	1.157995	2.434274	1.257372	1463	1257	1627	1747	4980	1814
ENST00000584445	NARF	chr17	+	82480468	82488262	2484	0.900483	0.565336	0.799979	0.427033	0.293325	0.769085	255	151	297	200	186	343
ENST00000443524	HTATIP2	chr11	+	20363725	20383368	967	11.747644	6.141048	4.073994	6.716979	8.675224	3.757388	1295	636	588	1220	2136	653
ENST00000396706	ZDHHC4	chr7	+	6577505	6589374	1942	1.882989	1.821465	1.630721	2.220615	1.946964	2.546301	417	379	473	810	963	888
ENST00000601806	PRKD2	chr19	-	46674275	46717082	2906	1.076849	0.240851	0.455948	0.759826	0.263735	0.172362	357	75	198	415	196	90
ENST00000557085	PSMC6	chr14	+	52710546	52714032	890	3.699216	6.1205	3.730225	6.050095	4.644519	5.58858	376	584	496	1011	1053	893
ENST00000523271	EXTL3	chr8	+	28739901	28755599	8257	0.113077	0.150972	0.073798	0.182919	0.110488	0.215524	107	134	91	284	233	320
ENST00000406606	VAV2	chr9	-	133761894	133992281	4691	0.137433	0.252841	0.102853	0.137006	0.086844	0.42659	74	127	73	121	104	360
ENST00000463622	SCFD1	chr14	+	30622319	30735692	1943	70.893417	59.826595	11.346004	53.195934	17.278122	15.824036	15693	12444	3291	19407	8546	5520
ENST00000260753	KIF20B	chr10	+	89701610	89774939	6306	5.536531	7.876847	5.172091	1.109086	6.355932	12.049724	3978	5318	4868	1314	10203	13641
ENST00000416160	ITSN2	chr2	-	24238933	24248699	3634	1.176915	1.113797	0.988041	0.750518	1.681141	1.119835	488	434	536	513	1556	731
ENST00000334575	GSTA1	chr6	-	52791664	52803910	1019	1.389273	1.624485	1.628696	0.790561	1.668485	1.346337	162	178	248	152	433	247
ENST00000476339	DIAPH1	chr5	-	141515016	141524755	2606	0.525745	0.551137	0.318604	2.691304	0.23752	0.865072	157	154	124	1317	158	405
ENST00000506275	ITGA1	chr5	+	52931152	52956491	7461	0.112882	0.259739	0.845883	0.1844	0.125129	0.390913	96	208	942	259	238	524
ENST00000378723	DMD	chrX	-	31119219	31266952	4645	6.872824	7.301305	5.276849	5.733083	8.449533	6.10451	3637	3631	3658	5000	9991	5091
ENST00000600800	CARD8	chr19	-	48180770	48203952	3203	0.31312	0.297565	0.284065	0.26761	0.314271	0.220439	115	103	136	161	257	127
ENST00000586749	RNF126	chr19	-	647530	650594	2092	1.908161	2.037332	2.482867	4.702382	1.887568	3.275018	455	457	776	1847	1006	1230
ENST00000564276	PKM	chr15	-	72210060	72231190	753	9.293678	5.866939	1.732	2.376987	3.244093	4.091022	798	473	195	337	622	554
ENST00000585826	AL669831.5	chr1	+	784370	784759	390	1.710532	1.850096	2.265082	1.067254	2.712683	1.907277	76	78	132	79	270	134
ENST00000333396	RIOX2	chr3	-	97941818	97972457	5347	5.653467	5.11689	5.147511	3.471221	5.71496	4.498966	3444	2929	4108	3485	7779	4319
ENST00000484819	UBAP2L	chr1	+	154266452	154269695	1056	0.634883	0.78006	0.971012	0.657556	0.920175	1.050663	77	89	154	131	248	200
ENST00000638208	ZNF271P	chr18	+	35290336	35308110	2191	0.272801	0.350434	0.456294	0.671799	0.407344	0.685533	69	83	150	277	228	270
ENST00000359543	EMP2	chr16	-	10528422	10580698	5197	0.185229	0.222172	0.13047	0.152542	0.198965	0.186065	110	124	102	149	264	174
ENST00000379802	DSP	chr6	+	7541575	7586717	9796	62.739662	45.287903	66.765869	55.791752	66.058426	56.632614	70016	47491	97608	102614	164728	99590
ENST00000393603	COG5	chr7	-	107207848	107564261	5418	2.920039	0.944417	0.981462	0.587877	1.384909	1.6084	1803	548	794	599	1911	1565
ENST00000341541	THYN1	chr11	-	134248279	134253344	1299	2.415894	1.021771	1.621911	1.11766	0.387779	0.796543	358	143	315	273	129	186
ENST00000558281	PSMA4	chr15	+	78540478	78548970	773	26.401869	17.868402	20.744173	30.142288	15.734214	31.062672	2325	1479	2394	4375	3097	4311
ENST00000400825	AFDN	chr6	+	167826922	167880372	963	1.040172	0.954985	1.261721	0.797951	0.388932	0.741454	115	99	182	145	96	129
ENST00000294168	TAF6L	chr11	+	62771303	62787342	2116	2.135108	2.48071	2.162129	3.089123	4.062811	2.783956	515	562	683	1228	2189	1058
ENST00000358919	DLC1	chr8	-	13085189	13133474	4392	0.542053	0.535135	0.604477	0.447862	0.563868	0.492533	272	252	397	370	631	389
ENST00000409317	DYNC1I2	chr2	+	171687708	171748011	2196	29.028835	29.846262	28.871511	28.200081	27.290157	28.57349	7263	7017	9462	11627	15256	11265
ENST00000649114	TJP2	chr9	+	69174282	69255187	5344	1.445821	0.175102	0.354851	0.10964	0.101282	0.078282	881	101	284	111	138	76
ENST00000578730	CTBP1-DT	chr4	+	1249451	1288291	2757	0.900193	1.109449	0.877405	0.692183	0.763124	0.807747	283	328	362	359	536	400
ENST00000463803	ITGB3BP	chr1	-	63442510	63454949	948	1.119984	1.17371	1.150678	1.087692	1.399841	1.251187	121	120	163	194	338	213
ENST00000312515	DRAP1	chr11	+	65919257	65921561	989	19.839104	19.936651	18.860418	8.583863	12.490647	18.773891	2236	2111	2784	1594	3145	3334
ENST00000265080	RASGRF2	chr5	+	80960672	81230156	8167	0.178759	0.207054	0.142154	0.151505	0.206039	0.171488	167	182	174	233	429	252
ENST00000221431	SARS2	chr19	-	38915266	38930896	2057	3.231432	3.303671	2.461348	3.007164	0.666831	3.540478	758	728	756	1162	350	1308
ENST00000419233	SGO1	chr3	-	20160593	20186191	1582	1.219892	0.976191	0.765113	0.63285	1.727763	0.902635	220	166	181	188	696	257
ENST00000264758	ADD1	chr4	+	2843857	2930073	4045	6.099961	4.890154	5.137057	3.849638	4.226685	4.015029	2811	2118	3102	2924	4353	2916
ENST00000357727	CREB5	chr7	+	28412525	28825894	8532	0.982799	1.125173	0.870295	0.085522	1.368171	0.19953	956	1028	1109	137	2972	306
ENST00000378295	TP73	chr1	+	3652520	3736201	5188	0.178698	0.175362	0.197925	0.213388	0.250286	0.236719	106	98	154	208	331	221
ENST00000433408	NPAS2	chr2	+	100982254	100996055	1047	3.120797	2.359801	3.878448	3.274939	0.32858	4.239315	373	265	607	644	88	797
ENST00000429936	IRAK1	chrX	-	154011859	154019812	2127	0.319554	0.423423	0.201537	0.246168	0.414217	0.236488	78	97	64	99	225	91
ENST00000302118	PCSK9	chr1	+	55039548	55064852	3637	11.398816	9.531677	10.576221	9.937715	14.895027	8.716075	4723	3711	5741	6787	13791	5691
ENST00000613183	MSANTD3	chr9	+	100429514	100451711	1755	0.716055	3.585626	4.831898	0.398462	2.61482	0.311144	144	674	1266	132	1169	99
ENST00000311189	HRAS	chr11	-	532376	535534	894	6.706953	4.15211	6.97412	7.087054	4.990044	7.156938	684	398	931	1190	1136	1149
ENST00000483748	PLA2G4B	chr15	+	41841829	41848140	3035	0.258254	0.339502	0.382227	0.311428	0.182054	0.129346	90	111	174	178	141	71
ENST00000515848	ANAPC4	chr4	+	25412918	25418261	2089	3.827114	3.335568	3.191957	2.458513	3.926185	2.544108	911	746	996	965	2088	955
ENST00000636580	ATP6AP2	chrX	+	40580875	40606848	2337	1.512057	10.458426	2.597198	1.182576	2.489405	1.85423	403	2617	906	519	1481	778
ENST00000304593	MFF	chr2	+	227325169	227357834	2004	13.579518	15.373226	12.578424	11.899829	13.558393	9.778695	3101	3298	3762	4478	6917	3518
ENST00000610935	ZNF787	chr19	-	56087366	56121280	1925	20.173975	25.130362	21.141541	26.414015	39.489006	33.889656	4425	5179	6074	9547	19351	11712
ENST00000498768	SLC35F5	chr2	-	113741909	113756587	1711	1.176312	1.157758	0.944183	0.799441	1.198499	0.981899	230	213	242	257	523	302
ENST00000489915	RPL6P27	chr18	-	6462144	6463010	867	96.259575	95.386238	91.045387	80.187103	104.122269	107.542786	9508	8853	11781	13053	22981	16738
ENST00000498127	TAMM41	chr3	-	11790442	11810059	746	0.853951	1.425612	0.96699	1.132004	1.121882	1.170576	73	114	108	159	214	157
ENST00000553407	RNF34	chr12	+	121400129	121418740	1612	0.352643	0.467454	0.388024	0.25733	0.633871	0.353284	65	81	94	78	261	103
ENST00000503337	ABCC3	chr17	+	50678899	50691699	2277	1.59158	1.559317	1.534268	1.062676	1.90458	1.688659	413	381	522	455	1104	691
ENST00000457880	TYW3	chr1	+	74733152	74766674	3335	0.344877	1.353397	4.91151	0.178755	0.197142	1.469895	132	484	2445	112	168	880
ENST00000355257	SNU13	chr22	-	41673930	41688909	1503	0.818111	3.571598	0.66217	5.633197	0.460909	0.567325	141	575	149	1590	177	154
ENST00000415901	NKIRAS1	chr3	-	23892310	23916924	1644	8.959252	12.461827	9.441429	6.290069	10.654482	9.83456	1678	2194	2317	1942	4459	2903
ENST00000462630	NOP56	chr20	+	2656640	2658393	859	12.309766	19.000763	21.65469	23.249155	10.994044	18.19516	1205	1748	2777	3750	2405	2806
ENST00000627296	RNGTT	chr6	-	88677994	88963561	2017	0.511063	0.974116	0.875021	1.134876	0.645054	4.822865	118	211	264	430	332	1747
ENST00000396522	METTL3	chr14	-	21498146	21504942	2523	0.331812	0.649193	0.394237	0.283531	0.50791	0.346015	96	176	149	135	327	157
ENST00000609090	AC004908.2	chr8	+	233119	233692	574	0.979346	1.126638	1.134059	0.916089	1.12093	1.236526	65	70	98	99	164	128
ENST00000315082	RHOT2	chr16	+	668086	674174	2539	1.633051	1.610243	1.697982	1.793198	1.552575	1.735065	473	438	644	855	1004	791
ENST00000300213	CCNDBP1	chr15	+	43185257	43197176	3660	0.938217	0.55311	0.633009	0.668974	0.951443	0.803164	392	217	346	460	887	528
ENST00000477964	AC136632.1	chr5	+	178055604	178056194	591	10.235202	6.450068	4.170292	5.406699	15.61614	5.045694	690	409	368	600	2350	536
ENST00000279281	VPS51	chr11	+	65096159	65111860	2714	4.59316	4.062767	4.110847	3.46965	7.614092	3.576776	1421	1181	1666	1768	5261	1743
ENST00000371521	NDOR1	chr9	+	137205695	137217009	2497	0.543709	0.487887	0.534127	0.626738	1.045294	0.617056	155	131	200	294	665	277
ENST00000341170	TSTD2	chr9	-	97600083	97633575	4320	6.864853	4.965626	6.51156	5.789247	8.163373	6.224083	3379	2297	4199	4696	8978	4827
ENST00000508830	CAST	chr5	+	96662074	96771679	2539	6.447776	4.686793	6.918042	4.235669	4.12715	4.486049	1865	1274	2622	2020	2668	2045
ENST00000252456	CNN1	chr19	+	11538717	11550323	1633	1.349181	1.683472	1.683201	1.183802	1.270707	0.617592	251	295	411	363	529	182
ENST00000522083	CETN3	chr5	-	90393710	90409757	1026	11.435268	3.46206	2.428794	11.556597	5.943489	3.812473	1337	381	372	2227	1553	703
ENST00000378891	DVL1	chr1	-	1335276	1349112	2926	5.052318	6.084387	6.627509	5.49799	6.571592	6.414746	1685	1906	2895	3021	4895	3370
ENST00000267859	BNIP2	chr15	-	59659146	59689534	6325	5.243685	5.163623	5.381453	4.770166	6.515697	5.315242	3779	3497	5080	5665	10491	6036
ENST00000368432	FLAD1	chr1	+	154983365	154993111	1839	0.436147	0.466769	0.405625	0.619835	0.337125	0.288034	92	92	112	215	158	96
ENST00000474024	DSTN	chr20	+	17570082	17608242	1853	126.347511	132.369614	112.42498	109.485985	117.084084	119.327232	26672	26257	31090	38091	55229	39694
ENST00000472930	SRI	chr7	-	88206286	88210493	903	2.104035	1.877726	1.399052	1.575265	1.668888	2.08703	217	182	189	268	384	339
ENST00000428939	HOTAIRM1	chr7	+	27098839	27100139	889	1.293275	1.193094	1.187621	1.05896	1.071887	0.475131	131	114	158	177	243	76
ENST00000375954	ERCC5	chr13	+	102864718	102875983	2986	1.784352	1.492513	1.304486	1.740712	0.586401	1.923418	607	478	582	976	446	1032
ENST00000400087	ATP5PF	chr21	-	25724480	25735646	826	5.557135	10.290837	27.041298	11.301574	13.870322	21.317871	523	910	3334	1753	2917	3161
ENST00000354940	TXNRD1	chr12	+	104286682	104350305	4085	3.517298	4.985266	0.203001	1.302229	0.634249	0.241963	1637	2181	124	999	660	178
ENST00000582453	MSI2	chr17	+	57256774	57565995	496	3.312679	8.643119	3.065349	4.978621	0.809445	5.87523	188	459	227	464	103	524
ENST00000608444	AC016394.1	chr10	-	73124573	73125405	833	1.358089	1.194707	2.303657	2.756947	1.089742	2.333058	129	107	287	432	232	349
ENST00000518855	CLINT1	chr5	-	157786291	157796145	3394	4.559939	4.318723	4.19733	1.641854	6.330197	5.429187	1764	1570	2127	1047	5470	3308
ENST00000377838	ZFAT	chr8	-	134477792	134713038	4597	0.17228	0.356175	0.689367	1.156479	0.442165	0.375467	91	176	473	999	518	310
ENST00000572638	LRRC37A2	chr17	+	46547225	46555643	3082	2.492127	2.089464	1.924743	0.941624	1.213945	1.907658	875	690	886	545	953	1056
ENST00000279068	LSM14B	chr20	+	62122507	62135378	2548	1.240872	3.660765	2.440023	0.449487	1.616398	4.715314	361	999	928	216	1049	2157
ENST00000440547	HNRNPA1P39	chr2	-	174310015	174310974	960	0.935423	1.112792	1.013279	1.231828	1.479224	0.946457	103	115	146	223	362	164
ENST00000444739	CASP4	chr11	-	104942866	104969436	2158	4.192342	4.077903	4.526568	1.557137	4.708954	0.515862	1031	943	1458	631	2587	200
ENST00000597953	AC026304.1	chr3	-	143000907	143001467	561	2.020616	2.574871	2.498386	3.476614	0.961417	3.049024	130	155	210	367	138	308
ENST00000537460	RAP1B	chr12	+	68610908	68659401	1072	0.803077	0.990794	1.181987	1.248348	5.354834	1.802725	99	114	190	252	1462	347
ENST00000392129	TMCO1	chr1	-	165726795	165768902	1946	40.043434	21.093271	1.539002	10.714607	1.005754	0.834224	8878	4395	447	3915	499	292
ENST00000505145	B4GALT7	chr5	+	177605791	177610266	2653	0.387718	1.449534	0.698296	1.317382	0.499442	1.024421	118	412	277	657	338	488
ENST00000622787	EMBP1	chr1	+	121519112	121571892	4235	0.344796	0.700988	0.469946	0.499429	0.775528	0.307698	167	318	298	398	837	234
ENST00000466936	ADAM9	chr8	+	38996869	39016016	2053	0.939437	0.811981	1.038835	0.708189	0.993032	0.998823	220	179	319	273	519	369
ENST00000533498	RPL38	chr17	+	74203704	74209896	532	23.222519	34.605114	27.589323	51.4063	14.517242	44.759956	1408	1971	2191	5135	1967	4275
ENST00000471809	IFT27	chr22	-	36758211	36776125	6475	0.147549	0.101378	0.108529	0.131283	0.206859	0.099728	109	71	105	160	341	116
ENST00000221504	TRMT1	chr19	-	13104907	13116657	2179	2.059372	2.203631	2.518309	1.029785	1.253838	2.551398	512	515	819	422	696	999
ENST00000281382	PIGF	chr2	-	46580937	46617119	1372	1.432847	1.736554	1.614962	1.3886	1.416214	1.466714	224	256	331	358	495	362
ENST00000577292	SAP30BP	chr17	+	75667351	75703158	1097	6.330519	5.709669	4.397202	7.816092	3.918564	6.247552	792	671	720	1610	1095	1231
ENST00000521440	EIF3E	chr8	-	108233394	108248698	746	4.752351	4.582181	3.04355	8.018652	7.526942	5.394031	404	366	339	1124	1430	723
ENST00000373075	MEAF6	chr1	-	37492575	37514763	2147	0.753498	1.183715	0.313015	0.516012	0.779961	0.796265	185	273	101	209	427	307
ENST00000483416	DHX9	chr1	+	182839734	182854142	814	6.660744	6.000338	5.868853	5.34016	4.683136	6.060091	618	523	713	817	971	886
ENST00000621829	CLTC	chr17	+	59619689	59696956	8587	38.456741	32.029705	37.132572	34.700768	56.459278	36.305943	37620	29443	47586	55946	123415	55966
ENST00000555925	MPP5	chr14	+	67241423	67335819	5006	2.968624	2.28574	3.363014	4.786153	2.36728	2.436388	1693	1225	2513	4499	3017	2190
ENST00000609998	AC073957.3	chr7	-	879790	886547	6758	0.469704	0.355527	0.422377	0.262367	0.707478	0.329581	362	258	426	333	1218	400
ENST00000348035	RAC1	chr7	+	6374523	6403977	2323	49.11351	58.677853	23.864815	71.023018	4.79742	63.270329	12998	14592	8274	30977	2837	26385
ENST00000367635	RALGPS2	chr1	+	178725165	178920103	5834	2.994586	0.759777	0.317799	0.311993	0.614561	0.583079	1991	475	277	342	913	611
ENST00000309703	AP1AR	chr4	+	112231833	112269677	2337	0.650453	0.599409	0.47685	0.422722	0.755659	0.850578	174	150	167	186	450	357
ENST00000400282	MIR17HG	chr13	+	91347820	91354579	931	2.159209	1.704795	2.001075	1.997953	2.46424	2.663499	230	170	279	350	585	446
ENST00000525316	FNBP4	chr11	-	47729968	47731562	412	4.247273	3.727008	4.191107	2.950023	4.00847	2.946803	200	165	258	229	421	218
ENST00000304778	LONRF3	chrX	+	118974614	119018355	2989	0.770707	0.203102	0.444751	0.161498	0.440541	0.373891	263	65	199	91	336	201
ENST00000592881	ZNF580	chr19	+	55635016	55642818	1019	1.01328	1.11403	1.46408	1.236968	0.858319	1.23538	118	122	223	237	223	226
ENST00000356260	SDAD1	chr4	-	75949916	75990960	3017	16.58716	17.488836	15.873124	14.817327	16.695248	11.675344	5701	5649	7147	8394	12823	6324
ENST00000530498	STX3	chr11	+	59755459	59789201	690	11.017664	7.367831	14.290426	18.705057	14.165052	21.846626	867	545	1472	2424	2489	2707
ENST00000238616	NEK9	chr14	-	75079353	75127080	8310	0.267235	1.835816	1.620919	0.9558	0.317776	1.992603	253	1634	2011	1492	673	2973
ENST00000475783	DBI	chr2	+	119370217	119372500	842	4.753661	4.400141	5.002362	8.528019	4.176224	7.396864	456	397	629	1349	896	1119
ENST00000522551	RPL10P9	chr5	+	168616352	168616996	645	3.305454	2.210194	2.790021	2.274463	5.51651	2.06218	243	153	269	276	906	239
ENST00000553105	AC009318.1	chr12	-	29280418	29317848	2380	1.557298	1.796783	0.714887	1.307899	0.516438	0.340006	423	458	254	585	313	146
ENST00000449193	SKIDA1	chr10	-	21513478	21525682	6598	0.589317	0.510831	0.505883	0.450011	0.589161	0.611539	443	361	499	558	990	725
ENST00000532058	PPP5C	chr19	+	46381726	46383998	1970	0.784218	0.702366	0.605487	0.625643	0.968538	0.807536	176	149	179	232	486	286
ENST00000435277	AL954705.1	chr1	+	9576427	9576985	559	1.47274	1.549475	1.963938	1.353616	1.558791	1.196496	94	93	164	143	222	121
ENST00000550238	RPL6	chr12	-	112406299	112410370	338	57.884892	26.553608	20.49851	9.886085	15.545442	10.957886	2229	961	1034	628	1338	665
ENST00000360534	DPP4	chr2	-	161992241	162074542	3904	19.184217	24.382027	8.318927	18.830666	21.900465	18.785103	8533	10190	4847	13803	21765	13166
ENST00000054950	RCN1	chr11	+	32090904	32105755	2572	14.944438	15.289558	13.666959	11.536564	13.186356	12.040275	4379	4210	5246	5571	8634	5560
ENST00000440226	NFYC	chr1	+	40735315	40771093	1717	3.088907	2.975577	2.353125	3.422584	1.484841	2.619678	605	547	603	1104	649	808
ENST00000242784	TRIR	chr19	-	12730640	12734775	970	66.017876	90.391075	62.835175	101.473351	53.344875	104.765297	7296	9386	9097	18481	13173	18243
ENST00000284288	PANX3	chr11	+	124611490	124620356	1667	0.543851	0.561802	0.674452	0.563055	0.497352	0.430453	104	101	168	177	212	129
ENST00000495703	TOE1	chr1	+	45340221	45343964	2173	2.335794	5.492366	0.82712	5.567979	5.048239	6.278496	579	1278	269	2272	2793	2450
ENST00000175506	ASNS	chr7	-	97852118	97872542	2356	2.251496	1.716964	0.183207	2.971363	21.588469	0.658274	605	434	65	1315	12948	279
ENST00000599791	PIH1D1	chr19	-	49449111	49451748	966	1.593866	2.443121	2.241568	1.744752	2.211147	2.281865	176	253	324	317	544	396
ENST00000322177	RPP25	chr15	-	74954416	74957464	3049	7.118577	8.089466	7.945217	8.932384	8.592093	10.273765	2473	2641	3616	5114	6669	5624
ENST00000499666	LAMTOR3	chr4	-	99878336	99894490	4226	2.195183	3.513363	1.682117	1.477654	2.676562	1.754935	1057	1590	1061	1173	2880	1332
ENST00000481170	GMPPA	chr2	+	219499775	219506987	4942	0.394984	0.212553	0.369951	0.104156	0.304916	0.204898	223	113	273	97	384	182
ENST00000619299	CWC25	chr17	-	38801725	38825315	1894	0.323129	0.414898	0.388048	0.418943	0.326227	0.46955	70	85	110	149	158	160
ENST00000359798	ZNF808	chr19	+	52527653	52556336	3600	1.118553	1.559703	1.196417	1.161217	2.903394	1.747892	459	602	643	785	2661	1130
ENST00000561384	SORD2P	chr15	-	44825747	44884694	2498	0.619809	1.9358	0.788132	0.639318	0.863259	2.86398	177	518	294	300	549	1285
ENST00000644513	DDX3X	chrX	+	41334162	41349884	4245	5.020256	5.855744	4.329518	6.489756	4.032764	5.0859	2428	2661	2743	5173	4358	3876
ENST00000617928	CYFIP1	chr15	-	22867052	22980335	6793	0.225178	0.242718	0.068156	0.089395	0.096076	0.62119	175	177	70	115	167	758
ENST00000374867	NRP1	chr10	-	33177494	33334905	5877	0.338196	0.735019	0.197168	3.393011	6.38597	2.516219	227	463	173	3744	9554	2655
ENST00000569959	SLX1A-SULT1A3	chr16	+	30194447	30204118	2424	0.36744	0.253012	0.365818	0.574733	0.313897	0.332358	102	66	133	262	194	145
ENST00000556396	ZNF410	chr14	+	73886808	73931840	1961	3.383711	0.370314	1.197643	3.030397	0.142791	0.685659	756	78	351	1116	72	242
ENST00000397558	BICDL1	chr12	+	119989869	120094494	3055	0.625653	1.565236	1.390918	1.028125	1.849497	0.820292	218	512	635	590	1439	450
ENST00000504562	RPL37	chr5	-	40832458	40835186	505	2.025743	2.923801	3.507801	46.39175	2.070168	1.010661	117	159	265	4399	267	92
ENST00000376406	MDC1	chr6	-	30699807	30717889	7576	3.287906	2.72357	4.930437	0.712629	10.663467	5.15414	2838	2209	5575	1014	20565	7010
ENST00000423063	FARP1	chr13	+	98431043	98436101	764	1.35427	1.129179	1.452525	1.282228	1.804775	1.170183	118	93	166	184	351	161
ENST00000463909	LZTR1	chr22	+	20995089	20999032	3505	0.416298	0.666516	0.463211	0.453127	0.676032	0.514347	167	251	243	299	604	324
ENST00000521942	GTF2H2	chr5	-	71047456	71062799	1991	1.106689	2.867499	0.985087	1.174293	1.061967	1.275579	252	612	293	439	539	456
ENST00000426991	ANKRD10-IT1	chr13	-	110894639	110899172	800	1.515564	1.240191	1.005263	0.864956	2.001694	0.882565	139	107	121	130	408	127
ENST00000488127	LDLRAP1	chr1	+	25553364	25568884	4670	0.284781	0.515475	0.334696	0.269989	0.349231	0.21935	152	258	234	237	416	184
ENST00000606660	LINC02609	chr1	-	90829547	90851618	2786	0.607441	1.07653	0.478814	1.322708	0.499896	1.02586	193	322	200	692	355	514
ENST00000374479	FUCA1	chr1	-	23845077	23868294	2047	3.645975	2.860961	3.184296	2.853877	4.023041	3.177109	851	627	973	1097	2097	1168
ENST00000562084	BBS4	chr15	+	72686220	72737570	1864	2.897109	4.824966	3.6333	5.249008	6.116313	5.137455	616	963	1011	1837	2903	1720
ENST00000484763	VCPKMT	chr14	-	50108642	50116558	1849	1.185959	1.616937	1.021064	0.660133	1.359986	1.379631	250	321	282	230	641	458
ENST00000418595	AL358942.1	chr6	-	112616703	112617880	1178	0.815159	0.998122	0.777235	1.121103	1.413865	1.169128	110	126	137	248	424	248
ENST00000331380	HIST2H2AC	chr1	+	149886975	149887364	390	2.860985	2.607461	2.187328	2.948195	1.56002	2.490002	128	109	128	216	155	175
ENST00000607000	SERAC1	chr6	-	158145920	158159298	2284	0.524011	0.330273	0.514324	0.380194	0.211452	0.528593	137	81	176	164	123	217
ENST00000548115	TFCP2	chr12	-	51095222	51172912	1862	0.667059	0.922616	0.870744	0.760121	0.576821	1.083823	142	184	242	266	274	363
ENST00000348126	PAM	chr5	+	102865823	103029713	3622	0.551096	0.521212	0.280937	0.494114	0.337833	0.325646	228	203	152	337	312	212
ENST00000453734	USP34	chr2	-	61226788	61280333	2708	0.61688	0.685002	0.467621	2.344776	0.540439	0.82593	191	199	189	1193	373	402
ENST00000253339	LATS1	chr6	-	149661094	149702354	4256	6.779618	3.844956	3.426	4.157461	2.242246	1.391112	3288	1752	2177	3323	2430	1063
ENST00000297438	OSGIN2	chr8	+	89901859	89927868	4209	2.770914	0.777673	1.418267	3.101865	1.213961	2.693973	1329	351	891	2452	1301	2036
ENST00000360586	WDHD1	chr14	-	54938950	55027077	5996	6.909562	8.280357	5.872981	2.406653	3.157209	9.683345	4720	5315	5256	2710	4819	10423
ENST00000372409	PCIF1	chr20	+	45934628	45948023	2747	4.32644	4.007824	4.217601	4.39054	4.528261	4.126473	1354	1179	1730	2265	3167	2035
ENST00000281419	ASAP2	chr2	+	9206765	9405678	5712	0.540736	2.55848	3.299952	0.488184	0.501557	0.673443	352	1565	2814	524	730	691
ENST00000305510	CNNM3	chr2	+	96816250	96833911	3447	1.47414	1.595719	1.192697	1.008519	2.288532	1.706239	579	589	614	653	2009	1056
ENST00000312037	RPS14	chr5	-	150444238	150449691	712	43.547283	62.791859	56.984436	100.629242	32.540501	88.550278	3533	4786	6056	13453	5898	11318
ENST00000264552	UBE2S	chr19	-	55399745	55407777	2548	11.036481	16.744707	14.737227	18.044664	15.434377	18.705378	3204	4568	5604	8633	10011	8556
ENST00000302342	ZNF217	chr20	-	53567073	53583097	5633	14.097655	14.187075	12.773686	11.066779	17.623625	14.474168	9047	8555	10739	11705	25272	14637
ENST00000453838	KRT18P28	chr1	-	182959074	182960405	1332	2.771425	0.742952	1.266625	2.217267	0.614971	2.67371	421	106	252	555	209	640
ENST00000490714	CRYZL1	chr21	-	33603156	33641720	759	0.806846	3.642545	2.505139	3.115324	2.318207	5.147862	70	296	284	444	448	702
ENST00000640355	AC092329.4	chr19	-	23261224	23263874	2651	0.408659	0.243501	0.268985	0.235525	0.374917	0.236361	124	70	107	118	254	113
ENST00000511015	EXOC3	chr5	+	461630	464728	1031	0.825401	0.829103	0.58294	0.823225	0.874646	0.76148	97	92	90	160	230	141
ENST00000500632	AC024896.1	chr12	+	26971586	26979582	2549	1.607024	1.448786	1.3778	1.094541	1.927892	0.965343	467	396	525	524	1251	442
ENST00000482800	APPL1	chr3	+	57227789	57268021	2217	1.412435	1.876852	0.93404	0.715565	0.194931	1.599125	357	446	310	298	111	637
ENST00000548390	LETMD1	chr12	+	51048327	51049430	549	2.077493	1.83789	1.585845	1.039148	2.133306	1.205311	130	109	130	108	299	119
ENST00000496775	NOP56	chr20	+	2654234	2655512	729	3.882172	3.555039	3.20989	5.406001	1.631493	3.467976	323	278	350	740	303	454
ENST00000305233	PWWP2B	chr10	+	132397168	132417863	2651	2.49015	3.662044	2.462961	3.232322	3.107248	2.866906	753	1040	975	1609	2097	1365
ENST00000641009	LINC00339	chr1	+	22025538	22030617	1450	0.555824	0.516856	0.772632	0.288551	0.590026	0.731327	92	81	168	79	218	191
ENST00000548563	NACA	chr12	-	56712440	56725299	827	5.495574	19.466908	7.13764	19.570553	2.846786	3.47067	518	1724	881	3039	600	516
ENST00000610286	AL354811.1	chr13	-	93226612	93227317	706	2.29052	2.107646	2.149302	2.079048	1.69701	1.67073	185	160	227	276	305	212
ENST00000358823	CAMSAP2	chr1	+	200739558	200860704	7352	7.09409	6.495428	8.100576	5.984798	0.61684	7.44553	5942	5112	8888	8262	1155	9827
ENST00000296861	TNFRSF21	chr6	-	47231532	47309905	3595	5.604815	5.936206	4.971059	4.348742	6.649389	5.197597	2296	2285	2668	2936	6086	3355
ENST00000417364	SGO1	chr3	-	20170644	20186127	1075	0.98188	1.023936	1.926049	3.093369	1.031044	1.993158	121	118	309	625	283	385
ENST00000522527	PEX2	chr8	-	76982957	77000267	1627	0.676599	1.112461	0.637515	0.872773	0.61584	0.727892	126	194	155	267	256	213
ENST00000624171	AC104581.4	chr17	+	7858943	7866083	7141	0.405262	0.423025	0.448771	0.464208	0.386654	0.25256	330	324	479	623	703	324
ENST00000462691	CXorf40B	chrX	-	149929527	149938435	1440	1.2461	1.175482	2.136617	0.999394	2.021536	1.239134	205	182	460	271	742	321
ENST00000558468	AL136295.5	chr14	+	24151218	24167402	4798	0.615546	0.693028	0.902231	0.500031	0.785801	0.511809	337	356	647	451	960	441
ENST00000593293	HNRNPM	chr19	+	8461969	8465372	764	1.624388	0.955002	1.342595	1.652262	1.417199	1.311795	142	79	154	238	276	180
ENST00000505854	SNX2	chr5	+	122775095	122803869	908	1.043737	1.296747	0.841716	1.190333	2.543356	2.215429	108	127	115	203	588	362
ENST00000360264	CUX1	chr7	+	101816011	102258233	13762	4.928818	4.044556	2.171376	1.166781	1.278597	1.936127	7728	5959	4460	3015	4480	4784
ENST00000469075	NVL	chr1	-	224227369	224330138	2566	0.748925	0.818066	0.166085	0.605096	0.331863	1.482909	219	225	64	292	217	684
ENST00000259339	TOR1B	chr9	+	129803153	129811281	2769	10.522824	10.330601	4.694117	8.803272	8.476282	10.511398	3320	3063	1940	4577	5975	5225
ENST00000398411	CST3	chr20	-	23626706	23637945	3286	1.267798	0.896789	0.915811	1.643193	1.395886	2.252678	475	316	450	1014	1168	1329
ENST00000457606	SRI	chr7	-	88208489	88220065	769	2.893415	1.764457	3.558307	2.646699	2.61246	3.719965	254	146	409	383	512	514
ENST00000576634	CLUAP1	chr16	+	3500924	3539048	4163	2.448432	2.063785	2.118949	1.463044	2.217602	1.703015	1162	920	1317	1144	2351	1273
ENST00000508511	ADH5	chr4	-	99075225	99088717	1909	2.095098	1.764776	2.179185	1.650865	2.059232	2.150912	456	361	621	592	1001	738
ENST00000498392	QRICH1	chr3	-	49029931	49033830	2362	0.766623	0.741328	0.927716	0.793451	0.868222	0.550741	207	188	328	352	523	234
ENST00000219299	CCDC113	chr16	+	58249936	58283836	5272	0.582872	0.692152	0.449875	0.308045	0.645613	0.160773	351	391	354	305	867	153
ENST00000371514	SCP2	chr1	+	52927229	53051703	2811	8.073838	0.923272	6.241404	4.136608	3.634974	6.16118	2586	278	2619	2184	2602	3110
ENST00000460627	CHRD	chr3	+	184380073	184389829	4719	0.277157	0.187343	0.477178	0.150399	0.235657	0.195959	149	95	337	134	284	167
ENST00000647238	ANKRD11	chr16	-	89300236	89418368	1097	1.291044	1.169275	1.864896	0.599346	2.027284	1.363493	162	138	306	124	567	269
ENST00000322563	WNT11	chr11	-	76186325	76206532	1930	0.833594	0.875307	0.932773	0.952801	1.041786	0.907803	184	181	269	346	512	315
ENST00000481492	PTPN18	chr2	+	130371998	130373989	1394	7.743166	8.699681	9.077976	1.166186	2.884864	9.015082	1230	1299	1889	306	1024	2256
ENST00000482943	TIMM17A	chr1	+	201962216	201970351	2523	1.098693	2.765139	2.357366	2.007861	2.236102	3.726846	316	747	888	952	1437	1688
ENST00000466444	RWDD1	chr6	+	116571367	116597675	5522	2.024756	3.356797	3.389898	1.728772	2.096209	1.887305	1274	1985	2794	1793	2947	1871
ENST00000593351	AL157392.3	chr10	+	13648184	13668445	970	1.170617	1.439077	1.429477	1.196158	1.483825	1.161153	130	150	207	218	367	203
ENST00000491060	TRAIP	chr3	-	49828621	49829774	1046	1.093834	0.852913	1.260028	1.160739	0.665027	0.378675	131	96	197	228	178	72
ENST00000269593	IGFBP4	chr17	+	40443461	40457731	2200	3.866906	3.632878	3.555306	3.648298	4.383819	3.563821	970	856	1168	1507	2456	1408
ENST00000481346	AC118549.1	chr1	-	77562416	77631921	4500	3.102451	4.030214	2.261614	2.515904	3.584696	2.969951	1591	1942	1519	2126	4107	2400
ENST00000483207	THEM4	chr1	-	151874377	151891440	2406	2.5715	2.114376	2.795413	4.335043	3.65855	2.666354	705	545	1004	1959	2241	1152
ENST00000256255	SARAF	chr8	-	30063012	30083207	2154	7.449169	8.409956	7.241509	7.362491	9.207113	7.401842	1828	1940	2328	2978	5049	2863
ENST00000330825	TPT1-AS1	chr13	+	45387585	45391475	2869	0.346955	0.307968	0.281788	0.277837	0.330947	0.293262	114	95	121	150	242	152
ENST00000433452	PRAP1	chr10	+	133347146	133352683	971	1.082208	1.191283	0.928424	1.299184	1.17273	1.456309	120	124	135	237	290	254
ENST00000477982	FBXL3	chr13	-	76999137	77018686	3172	0.424539	0.344613	0.305654	0.345901	0.599586	0.393095	154	118	145	207	485	224
ENST00000428760	ATF2	chr2	-	175074474	175168169	1989	0.88998	0.899466	1.155171	0.647857	0.249008	0.506202	202	192	343	242	127	181
ENST00000523335	ENY2	chr8	+	109334351	109344599	1540	6.592202	9.447471	4.20314	3.123264	6.797355	11.183633	1157	1558	966	904	2665	3092
ENST00000360311	ZNF860	chr3	+	31981774	31991628	3098	4.279986	3.945286	3.41514	3.111578	4.634873	3.562107	1511	1309	1579	1810	3656	1982
ENST00000587424	SRSF8	chr11	+	95067197	95071224	4028	4.315304	4.549909	3.275207	3.486121	4.540296	4.718987	1981	1962	1969	2637	4656	3413
ENST00000510197	FAM47E	chr4	+	76214040	76283780	1624	0.405398	0.540006	0.502267	0.493063	0.596176	0.495888	76	94	122	151	247	145
ENST00000261192	BCAT1	chr12	-	24810022	24949459	9674	15.746042	15.381392	14.691948	16.444893	21.976267	14.764059	17354	15929	21212	29870	54119	25640
ENST00000416247	SMIM13	chr6	+	11094033	11138733	4688	2.105777	1.976144	1.542055	1.466636	2.351791	1.800061	1125	992	1079	1291	2807	1515
ENST00000565092	CLCN7	chr16	-	1445344	1449797	2740	0.381016	0.488428	0.41605	0.442413	0.213163	0.3072	119	144	171	228	149	152
ENST00000340473	GTF2F2	chr13	+	45120515	45284909	2239	16.61993	17.008102	0.215006	2.874111	20.833153	29.344732	4240	4077	72	1209	11875	11795
ENST00000535224	CEP57	chr11	+	95817837	95831145	760	1.726905	4.467116	4.235484	9.77436	3.56822	4.954852	150	364	481	1395	691	676
ENST00000335007	PPP1CC	chr12	-	110719680	110742898	2559	27.518456	27.876829	20.596527	23.268702	27.167175	30.354647	8023	7637	7866	11180	17698	13945
ENST00000396801	ZNF384	chr12	-	6666648	6689510	3008	0.623769	0.599112	0.518585	0.436182	0.91515	0.273018	214	193	233	247	701	148
ENST00000458492	AC005224.1	chr17	+	14210488	14217922	1537	0.767159	0.887861	0.925028	0.650452	0.917352	0.910189	135	147	213	188	359	252
ENST00000308982	ACAD9	chr3	+	128879611	128913114	2454	3.346826	1.646619	6.305686	2.477412	3.296829	2.88757	936	433	2310	1142	2060	1273
ENST00000599213	MED29	chr19	+	39391396	39399559	2490	0.837255	1.169136	0.612923	6.548437	0.627674	0.320053	238	312	228	3062	398	144
ENST00000615466	ZNF189	chr9	+	101399089	101409937	2316	0.687719	0.481284	0.575257	0.683472	0.556642	0.634898	182	120	199	298	329	264
ENST00000380454	NQO2	chr6	+	3000002	3019755	851	14.748744	16.304522	13.433842	18.187128	13.73231	20.103174	1430	1486	1707	2906	2975	3072
ENST00000511355	NME1	chr17	+	51153581	51162428	1645	0.719911	0.778451	1.075223	1.075562	0.980707	1.07323	135	138	264	333	411	317
ENST00000464316	CCNL1	chr3	-	157147795	157154666	3843	4.260204	6.51951	5.830864	3.673342	4.275126	2.610327	1866	2683	3345	2651	4183	1801
ENST00000419967	PRPF31	chr19	+	54115410	54131719	2269	0.355999	0.4783	0.354715	0.342996	0.16614	0.434442	93	117	121	147	96	177
ENST00000322652	SUZ12	chr17	+	31937018	32001045	4491	10.226963	15.975593	15.888602	13.907949	12.508488	13.19762	5233	7681	10650	11728	14300	10640
ENST00000359678	HIBCH	chr2	-	190204634	190320045	1939	3.835225	5.335548	4.728928	2.809413	4.013043	4.88652	848	1108	1369	1023	1981	1701
ENST00000472831	DBN1	chr5	-	177456934	177473624	2667	43.682125	32.879013	46.870148	28.354807	18.967995	17.066956	13272	9387	18656	14199	12878	8172
ENST00000368021	USF1	chr1	-	161039251	161045977	1807	5.544137	7.01419	6.562977	8.378049	3.40208	7.061109	1142	1357	1770	2843	1565	2291
ENST00000446071	RPL24P8	chr9	+	70217195	70217668	474	27.16885	26.859898	27.949486	35.115543	14.320376	30.656397	1468	1363	1978	3126	1728	2609
ENST00000566127	SMG1P2	chr16	-	29527568	29594966	4221	0.659909	0.748531	0.64104	0.656832	0.772711	0.76665	318	339	404	521	831	581
ENST00000426049	C1DP1	chr10	-	32511336	32511737	402	3.903091	5.210165	4.449226	8.659489	3.24725	7.479729	179	225	267	654	333	540
ENST00000616140	CPSF1	chr8	-	144393231	144409349	4494	4.54639	2.946205	6.833107	7.571122	7.301718	6.294549	2328	1418	4583	6389	8354	5079
ENST00000444502	TOP3B	chr22	-	21957031	21982790	4163	0.292834	0.258336	0.266556	0.295617	0.817474	0.36073	139	116	166	232	867	270
ENST00000370685	PRKACB	chr1	+	84144271	84238498	4481	2.15719	2.008472	1.549169	0.580146	2.14963	1.419831	1102	964	1036	489	2453	1143
ENST00000216392	PYGL	chr14	-	50905221	50944736	3048	16.400557	16.107094	10.295321	5.556519	12.428627	11.03451	5695	5256	4684	3180	9644	6038
ENST00000443624	RPL11	chr1	+	23691806	23696412	1600	44.298912	111.70578	54.063438	85.832512	47.167625	105.743408	8075	19133	12910	25785	19212	30372
ENST00000555825	PPP1R13B	chr14	-	103733753	103737696	3137	0.267443	0.684544	0.305134	0.462852	0.319739	0.479655	96	230	143	273	256	271
ENST00000515742	DEK	chr6	-	18256373	18264208	661	2.012797	2.974212	4.22585	4.148941	1.738399	3.39757	152	211	417	515	293	404
ENST00000580987	RAB12	chr18	+	8632859	8635567	504	2.760911	3.180744	2.129573	2.526025	3.085926	2.369952	159	172	161	240	396	215
ENST00000642161	DDX3X	chrX	+	41340012	41350255	6724	0.471844	0.4893	0.632306	0.381301	0.232556	0.360582	362	353	635	482	399	436
ENST00000602085	VN1R81P	chr19	+	21123817	21124188	372	2.996484	2.20918	2.518884	2.484592	4.449895	1.893199	127	88	140	174	422	127
ENST00000256640	WNT2B	chr1	+	112466541	112521283	2819	0.249439	0.215748	0.23406	0.141928	0.322159	0.235509	81	66	99	76	232	120
ENST00000475762	RAD51C	chr17	+	58692602	58734331	2077	1.996477	0.983863	0.883604	1.559895	2.187709	2.673829	473	219	274	609	1157	997
ENST00000371527	NKRF	chrX	-	119588341	119593150	3737	1.476167	1.882338	2.695465	3.113389	2.415998	3.997234	629	754	1504	2185	2299	2682
ENST00000441850	RPP38	chr10	+	15097420	15103820	863	5.854637	2.972175	5.181948	8.127592	0.303917	4.317394	576	275	668	1317	67	669
ENST00000466284	MTFR1L	chr1	+	25821523	25832936	3262	0.942613	0.436613	0.549028	0.556415	0.553296	0.625378	351	153	268	341	460	367
ENST00000223095	SERPINE1	chr7	+	101127089	101139266	3190	1.465536	1.247348	0.642314	0.632576	1.43449	0.675385	533	426	306	379	1165	387
ENST00000257548	USP30	chr12	+	109052586	109088026	3742	0.61943	0.418283	0.77436	0.668369	0.893151	0.760905	265	168	433	470	851	512
ENST00000453115	EIF4HP1	chr7	-	27458163	27458849	687	15.159959	14.79804	16.580652	13.422724	18.621294	11.375553	1187	1089	1700	1732	3257	1403
ENST00000356388	SPRED2	chr2	-	65310851	65432177	4097	7.993771	1.537476	8.24979	7.116708	9.097109	2.581996	3731	675	5045	5475	9488	1899
ENST00000361228	RASSF9	chr12	-	85800697	85836570	5682	2.307085	2.203916	1.340256	1.87414	2.492019	2.108851	1494	1341	1137	2000	3605	2152
ENST00000494445	EIF4A2	chr3	+	186787314	186789291	629	2.999323	4.890138	5.030849	4.841168	1.169631	6.696985	215	330	473	572	188	757
ENST00000216014	KDELR3	chr22	+	38468062	38483447	1728	3.888649	3.971064	4.729654	0.383512	5.669816	3.818671	766	735	1220	125	2495	1185
ENST00000398844	SEC24A	chr5	+	134648789	134727823	6299	9.650375	8.848905	7.290409	6.165341	11.737496	7.790198	6925	5967	6854	7292	18821	8809
ENST00000371646	HSP90AB1	chr6	+	44247087	44253886	2572	3.218922	92.311081	4.439816	2.557523	321.676483	5.866889	944	25416	1705	1236	210610	2709
ENST00000178640	MAP2K5	chr15	+	67542709	67807123	2347	2.292216	1.873118	2.387251	1.823912	3.065053	4.148642	613	471	837	804	1832	1748
ENST00000623483	AC011912.1	chr15	-	55171378	55176739	5362	0.268743	0.207902	0.163023	0.1308	0.250023	0.156458	165	120	131	132	342	151
ENST00000590550	MBD3	chr19	-	1576640	1585530	2782	0.914594	1.271877	1.860505	0.977838	1.270209	0.731924	290	379	773	511	900	366
ENST00000378586	MED4	chr13	-	48076968	48095131	931	0.900863	0.678516	0.695151	1.148421	0.461957	2.862128	96	68	97	201	110	479
ENST00000301998	B3GNT2	chr2	+	62196113	62224731	2763	5.473701	5.117085	4.618392	4.307714	6.05231	4.44801	1723	1514	1905	2235	4257	2207
ENST00000595223	KHSRP	chr19	-	6413965	6416812	956	2.037877	2.241832	6.362526	1.34764	2.034674	2.007055	222	230	908	242	496	345
ENST00000414328	KRT8P45	chr1	+	157073257	157074703	1447	4.568664	6.662035	5.251691	6.079889	10.350232	6.103576	754	1032	1135	1652	3813	1586
ENST00000424332	AL591895.1	chr1	-	225840883	225846522	348	3.698589	4.777367	3.793797	4.383032	4.068789	6.541494	147	178	198	287	361	409
ENST00000238856	AFTPH	chr2	+	64524305	64593005	4040	1.072274	0.752744	1.300134	0.987925	1.178071	0.98707	494	326	784	750	1212	716
ENST00000581885	CEP95	chr17	+	64534016	64537948	3641	0.784346	0.590264	0.663301	0.577687	0.608002	0.592515	326	231	361	395	564	388
ENST00000530636	EPS8L2	chr11	+	706629	727051	2469	0.845712	0.585371	1.293516	0.711455	1.817799	0.861235	238	155	477	330	1143	382
ENST00000513148	HMGCL	chr1	-	23809287	23825416	2011	0.569014	0.715856	0.76769	0.816731	0.822696	0.790147	131	155	231	309	422	286
ENST00000607355	HIST2H2AA4	chr1	+	149851061	149851624	564	14.265636	15.650072	15.883885	20.414848	15.484574	19.923626	917	945	1337	2162	2224	2018
ENST00000301488	CDK2AP2	chr11	-	67506497	67508631	1378	10.800677	8.227906	9.569736	8.923155	8.266936	8.37441	1696	1214	1969	2309	2900	2072
ENST00000370898	FPGT	chr1	+	74198212	74207234	3254	2.095558	2.857495	1.652019	2.013111	1.925854	2.909867	777	996	803	1230	1596	1700
ENST00000476970	PRPF3	chr1	+	150345540	150349209	1005	4.119775	3.298737	3.502671	2.815224	4.047718	3.24007	472	355	526	532	1036	585
ENST00000441711	ARMC10	chr7	+	103074881	103099758	2524	0.638239	0.831905	0.232789	0.571349	0.874755	0.558245	184	225	88	271	563	253
ENST00000560778	CTXND1	chr15	-	80195484	80252213	6890	3.178752	3.270129	2.02816	1.471884	2.320341	3.343177	2496	2412	2086	1905	4070	4136
ENST00000489905	WDR46	chr6	-	33279571	33287429	1007	0.979244	0.585233	0.825716	0.568558	0.853256	0.737553	113	64	125	108	219	134
ENST00000558958	CLPX	chr15	-	65156686	65185342	1493	1.895125	2.085506	0.445956	0.885841	0.283126	0.74164	323	334	100	249	108	199
ENST00000472718	DHX30	chr3	+	47802909	47816972	1464	2.646695	3.116225	2.888693	4.783797	1.189037	4.331602	442	489	632	1315	444	1139
ENST00000401473	HMGA1	chr6	+	34236873	34246231	1887	11.614084	5.858844	1.754371	5.689572	11.948688	7.620504	2497	1184	495	2016	5740	2582
ENST00000383202	STAG1	chr3	-	136336233	136752368	6055	3.436047	0.765423	1.546153	3.39956	0.194783	3.98741	2371	497	1398	3865	301	4335
ENST00000498204	TJP2	chr9	+	69244687	69255182	4685	0.348997	0.375198	0.366715	0.500984	0.613091	0.454984	187	189	257	441	732	383
ENST00000420584	TAF11	chr6	-	34877778	34888071	1465	1.106274	2.771774	1.786229	1.534751	1.071077	2.191281	185	435	391	423	400	577
ENST00000306072	ISG20	chr15	+	88638743	88656483	1856	0.386427	0.702078	0.680182	0.432366	0.398995	0.489161	82	140	189	151	189	163
ENST00000371021	FRAT1	chr10	+	97319267	97321915	2649	3.889888	4.614559	3.665243	4.049981	4.394994	4.970658	1174	1309	1449	2015	2964	2364
ENST00000487714	ASNS	chr7	-	97852314	97854875	689	2.000472	0.930922	1.603314	0.611489	0.779075	0.851974	158	69	165	80	137	106
ENST00000366960	RPS6KC1	chr1	+	213051255	213274773	5490	0.24549	0.207667	1.578737	1.611871	0.791757	0.302295	154	123	1294	1662	1107	298
ENST00000476371	MRPS14	chr1	-	175012958	175023425	2115	12.26478	10.976795	10.134322	9.563871	10.884582	10.252862	2956	2486	3199	3798	5861	3893
ENST00000527108	C11orf74	chr11	+	36594571	36648151	366	1.965145	2.372508	4.241293	5.789898	4.957114	4.007163	82	93	232	398	462	264
ENST00000552495	RITA1	chr12	+	113185542	113192361	1898	0.812322	0.860668	1.21179	0.651215	1.292127	0.691505	176	175	344	233	625	236
ENST00000377298	CLSTN1	chr1	-	9729026	9824526	5221	0.790989	0.505568	0.536717	0.216038	0.543143	0.359179	471	283	419	212	722	337
ENST00000475863	PCGF1	chr2	-	74505043	74507416	1056	2.536208	2.662833	2.015458	1.216462	1.906986	1.141521	306	302	318	242	513	217
ENST00000500779	STARD4-AS1	chr5	+	111512226	111739726	5525	1.577411	1.479167	1.386038	1.231727	1.547232	1.17159	993	875	1143	1278	2177	1163
ENST00000334982	NAA20	chr20	+	20017116	20033629	1260	23.898664	20.426123	15.512845	25.187368	18.86508	30.376265	3431	2756	2918	5959	6051	6871
ENST00000450941	RPL26P19	chr5	-	56504635	56505072	438	42.044224	50.49799	46.173748	62.838966	56.815266	67.40699	2098	2368	3019	5168	6335	5301
ENST00000463122	TMEM183B	chr3	-	149982181	149983308	1128	9.228668	10.045225	8.938405	8.095814	11.743235	9.295626	1186	1213	1505	1715	3372	1883
ENST00000636830	CLCN2	chr3	-	184346197	184349566	3236	0.380113	0.222163	0.369312	0.438506	0.231623	0.276228	141	77	179	267	191	161
ENST00000306932	FIP1L1	chr4	+	53377696	53459621	1878	1.677906	0.692559	0.463856	0.981558	1.622224	1.719136	359	140	131	347	776	580
ENST00000251472	MAST1	chr19	+	12838534	12874951	4833	0.494118	0.468374	0.478755	0.630034	0.626414	0.464347	273	243	346	572	771	403
ENST00000598574	SPHK2	chr19	+	48625029	48626814	1786	0.560947	0.475711	0.382687	0.698555	0.558965	0.63484	115	91	103	235	255	204
ENST00000297534	FMC1	chr7	+	139341132	139346319	1210	1.06536	1.380367	1.223868	2.795491	1.385458	2.47297	147	179	222	636	427	538
ENST00000404220	IFNAR2	chr21	+	33229971	33265675	4284	4.305824	3.37771	3.386385	3.152946	3.297975	3.347621	2102	1549	2166	2537	3597	2575
ENST00000526691	TXNRD1	chr12	+	104286881	104350283	3974	23.064312	31.082203	2.173785	10.076856	9.897284	3.95483	10442	13223	1290	7519	10013	2822
ENST00000348993	SCAND2P	chr15	+	84631451	84647478	8975	1.025129	1.140462	0.927049	0.968735	0.835159	0.884372	1049	1096	1242	1633	1909	1425
ENST00000565181	TMEM202-AS1	chr15	-	72472844	72475168	2325	0.684294	0.847304	0.732795	1.174824	1.094135	0.914243	182	211	255	513	648	382
ENST00000253462	GINS2	chr16	-	85676198	85688999	2673	4.942425	5.200096	5.238856	6.475412	5.120906	6.445757	1506	1488	2090	3250	3485	3093
ENST00000452079	TP73-AS1	chr1	-	3735984	3747322	6358	0.345697	0.46963	0.365787	0.413686	0.338627	0.446243	251	320	348	494	549	510
ENST00000522208	RNF130	chr5	-	179911651	180071721	9945	0.078607	0.068776	0.833202	0.053746	1.036365	0.955765	90	74	1237	101	2624	1707
ENST00000277632	MINDY3	chr10	-	15778170	15860520	2381	4.645234	4.640031	4.262796	3.27455	5.333221	3.813178	1260	1183	1515	1464	3233	1630
ENST00000496623	PHF11	chr13	+	49495970	49518834	1173	1.1116	0.968212	1.195238	0.667725	0.943579	0.90955	149	122	210	148	282	192
ENST00000326298	CCNC	chr6	-	99542387	99568631	2212	12.24906	8.716224	10.893485	9.662498	9.212848	15.212847	3087	2064	3597	4013	5188	6041
ENST00000493364	HM13	chr20	+	31566057	31569252	372	6.980672	1.707036	7.599112	25.58592	4.183401	23.472044	296	68	422	1788	397	1568
ENST00000623970	ARRDC1-AS1	chr9	-	137615367	137618831	2210	0.740567	0.634793	0.665554	0.648636	0.55455	0.721318	187	151	220	270	312	287
ENST00000580840	TEFM	chr17	-	30898986	30906235	2109	4.660729	5.135951	4.003179	4.613417	4.1783	4.330139	1120	1160	1260	1827	2244	1640
ENST00000376597	CEP78	chr9	+	78236207	78267075	2626	0.489192	0.61081	0.568318	1.016255	0.103615	0.233102	147	172	223	502	70	110
ENST00000305784	DTYMK	chr2	-	241675742	241686991	1232	5.898713	6.248876	6.530209	7.544254	6.478891	8.497258	828	825	1201	1746	2032	1880
ENST00000481546	UBE2G2	chr21	-	44769040	44775436	4340	15.53266	14.548221	15.768349	15.896156	16.533171	15.566183	7680	6759	10214	12953	18266	12128
ENST00000610153	RNF146	chr6	+	127266883	127288362	2070	1.348209	2.427147	2.821908	2.39111	1.826669	1.525204	318	538	872	930	963	567
ENST00000461880	EHMT2	chr6	-	31879759	31885141	1825	0.414608	0.529088	0.501952	0.517725	0.351194	0.43303	87	104	137	178	164	142
ENST00000644371	ABHD5	chr3	+	43690870	43722725	5366	0.394805	0.265707	0.488578	0.425726	0.213982	0.609914	242	153	392	429	293	588
ENST00000510979	GTF2H2C	chr5	+	69560242	69593767	2952	2.465906	6.915828	2.169652	6.332535	2.42144	7.845101	830	2186	956	3510	1820	4158
ENST00000325438	PACS2	chr14	+	105314415	105395206	3708	3.474266	2.248916	2.513766	2.467003	0.274113	0.588047	1468	893	1392	1718	259	392
ENST00000372836	CNPY3	chr6	+	42929200	42939287	1704	15.748023	15.79601	17.452431	19.566643	13.803937	16.944965	3058	2882	4439	6260	5988	5184
ENST00000337137	TBC1D22A	chr22	+	46762621	47175693	3787	0.516293	2.081215	5.648877	1.964192	3.80695	4.481466	223	844	3193	1397	3670	3047
ENST00000468290	SURF6	chr9	-	133331806	133332939	935	0.956568	1.141128	1.025011	1.258853	0.675416	1.027008	102	115	144	221	161	173
ENST00000427545	AC073349.2	chr7	-	64835280	64836882	1603	1.803684	1.752708	1.794459	1.789212	2.089601	1.937699	330	301	430	539	853	558
ENST00000316660	PMAIP1	chr18	+	59899948	59904306	1948	13.842963	14.691043	11.554928	10.63619	9.195557	14.885729	3072	3064	3360	3891	4560	5206
ENST00000374313	PTGR1	chr9	-	111592298	111599816	1061	1.413543	1.095764	0.471782	2.395605	0.785265	0.654692	171	125	75	478	213	125
ENST00000323064	AGBL5	chr2	+	27051678	27059535	2382	1.38364	0.929513	1.334112	1.526594	1.702626	1.352276	376	238	475	683	1033	579
ENST00000458640	DDX39B	chr6	-	31530219	31542448	2003	2.205845	8.111911	4.290835	12.588973	4.53431	15.91946	504	1740	1283	4735	2312	5725
ENST00000336592	CUL4B	chrX	-	120526396	120561440	3109	0.66235	0.819606	0.362566	0.835345	0.206843	0.775025	235	273	169	488	164	433
ENST00000314888	TLN1	chr9	-	35696948	35732395	8823	27.18734	17.95639	36.186623	24.497919	17.122742	16.454433	27327	16960	47649	40582	38458	26062
ENST00000440053	VIL1	chr2	+	218423765	218431216	1454	36.194397	35.639389	18.479862	20.781818	8.63501	6.705682	5996	5548	4010	5674	3197	1751
ENST00000487969	CRELD2	chr22	+	49923210	49927528	2622	1.29937	1.774538	1.375717	1.277746	1.300122	1.007022	389	499	539	630	868	474
ENST00000271469	UAP1	chr1	+	162561506	162599842	2377	6.77614	3.688795	8.151537	5.610073	10.831374	11.97261	1835	939	2892	2504	6554	5109
ENST00000481218	OXA1L	chr14	+	22767282	22771761	1596	0.731578	0.732012	0.674013	0.314363	0.359613	0.602028	134	126	161	95	147	173
ENST00000323372	PIPOX	chr17	+	29042900	29057220	2414	0.676164	0.821439	0.896145	0.536732	0.788427	0.730071	186	213	323	244	485	317
ENST00000442987	CICP27	chr1	+	131025	134836	3812	0.172233	0.195531	0.213304	0.189894	0.144461	0.202178	75	80	122	136	141	139
ENST00000291358	IQCC	chr1	+	32205661	32208687	2027	0.673982	1.154448	0.868023	1.216214	0.56126	1.141791	156	251	263	463	290	416
ENST00000649747	LSM6	chr4	+	146175728	146189767	454	1.481226	2.889125	2.880258	15.372484	1.833472	7.331932	77	141	196	1311	212	598
ENST00000537514	AC021054.1	chr12	+	630891	645878	2338	1.476408	1.005441	0.933343	0.967255	0.631545	0.477739	394	252	326	425	376	201
ENST00000346855	UBE2E1	chr3	+	23805965	23891316	1398	3.518832	3.034961	2.018459	3.832526	2.171165	5.22704	561	455	422	1006	773	1312
ENST00000260247	DCUN1D5	chr11	-	103062079	103092215	1337	11.772945	14.407108	11.226687	7.179877	10.791751	14.457897	1794	2062	2241	1803	3673	3471
ENST00000572088	COX11	chr17	-	54951906	54955149	3244	1.395964	1.172652	1.300233	1.732129	1.501232	1.750423	516	408	630	1055	1240	1020
ENST00000568875	SNAPC5	chr15	-	66493468	66497780	1741	0.629075	0.365409	0.490734	1.009159	0.55558	0.591293	125	69	128	330	247	185
ENST00000215115	BCL7C	chr16	-	30887795	30894960	1740	3.588901	3.829276	4.0803	4.598548	3.314936	3.905062	712	714	1060	1503	1469	1220
ENST00000341864	TAF9B	chrX	-	78129748	78139706	2713	4.179327	4.602986	3.695383	3.850522	5.036003	4.31323	1292	1337	1497	1962	3478	2101
ENST00000635986	POLG	chr15	-	89316339	89325559	2351	0.427976	0.510446	0.650963	0.342773	0.557299	0.365221	115	129	229	152	334	155
ENST00000619929	PLCD3	chr17	-	45108967	45132498	6107	0.544165	0.711677	0.821855	0.997215	0.734233	0.870096	379	466	750	1144	1142	954
ENST00000529246	C6orf141	chr6	+	49550646	49552095	1450	1.688391	2.074682	1.676956	1.224328	2.062734	1.751442	279	323	363	334	762	456
ENST00000367261	KLHL12	chr1	-	202891100	202927262	3359	2.425621	3.362233	3.878518	3.326674	4.020947	1.386747	929	1209	1945	2098	3439	837
ENST00000311437	ZNF490	chr19	-	12577961	12610803	4237	0.843899	0.691101	0.730525	0.225593	0.960781	0.580406	408	314	462	180	1037	442
ENST00000391858	SPRTN	chr1	+	231337104	231353132	3559	0.399563	0.33484	0.204491	0.263692	0.444056	0.467124	163	128	109	177	403	299
ENST00000397203	ERC1	chr12	+	1027747	1495924	9118	1.477612	0.935843	1.045161	3.479983	1.483564	4.369801	1535	914	1423	5958	3444	7153
ENST00000529533	MUC15	chr11	-	26560305	26572233	2084	0.400642	0.379614	0.583674	0.339863	0.798686	0.373532	96	85	182	133	424	140
ENST00000264027	SC5D	chr11	+	121292453	121308694	2456	26.945232	0.607022	2.141442	1.821292	2.569663	0.579071	7539	160	785	840	1607	256
ENST00000314099	CTAGE9	chr6	-	131708684	131711017	2334	0.44806	0.462959	0.450194	0.32055	0.409985	0.346925	120	116	157	141	244	146
ENST00000540159	BNIP3	chr10	-	131968228	131981923	3066	28.936266	3.688713	28.590166	6.004912	4.220804	4.720636	10107	1211	13082	3457	3295	2599
ENST00000320857	SSR4	chrX	+	153793516	153798498	1671	0.467201	0.832895	0.661253	0.442149	0.253406	0.758003	89	149	165	139	108	228
ENST00000421216	ZNF343	chr20	-	2492699	2508901	642	2.028688	2.112934	0.791666	4.903106	0.676779	1.544929	149	146	76	592	111	179
ENST00000265728	DBF4	chr7	+	87876229	87909541	3907	2.59696	3.061851	2.50192	2.450721	2.39862	2.660231	1156	1281	1459	1798	2386	1866
ENST00000373316	PGK1	chrX	+	78104174	78129296	4887	22.49135	19.288902	18.94964	20.588718	22.766798	23.183184	12522	10091	13821	18892	28323	20339
ENST00000617388	ICA1L	chr2	-	202773150	202871472	8151	0.707398	0.378631	0.564304	0.531038	0.359278	0.553989	657	331	687	813	746	811
ENST00000345392	VHL	chr3	+	10141788	10152082	2696	7.862133	5.637165	6.693865	1.562211	11.872745	5.320556	2415	1627	2694	791	8149	2575
ENST00000325083	PCM1	chr8	+	17922840	18027968	6820	0.392223	1.407602	0.844511	0.151654	0.528343	0.456346	305	1028	860	195	918	559
ENST00000261292	LIPG	chr18	+	49562031	49599182	10441	0.377406	0.96682	0.246486	0.346521	0.333482	0.601674	449	1081	385	680	887	1128
ENST00000216727	PABPN1	chr14	+	23321289	23326185	2001	55.49852	68.903824	52.599632	87.329353	36.474831	62.434052	12652	14760	15708	32809	18580	22427
ENST00000540162	MRPL48	chr11	+	73787877	73864515	1004	3.750246	5.64076	4.378219	7.63612	4.102133	8.826183	429	607	657	1440	1049	1591
ENST00000426431	SP1	chr12	+	53380639	53416446	7603	9.8488	8.697956	8.997858	7.284128	12.453548	8.061974	8531	7080	10210	10398	24103	11004
ENST00000366814	H3F3A	chr1	+	226062714	226067269	1863	2.331892	5.437479	1.929557	1.603665	7.043865	2.449036	495	1085	537	561	3341	820
ENST00000396401	TCEA1	chr8	-	53966552	54022448	2718	0.929597	14.669948	9.657836	10.216757	0.297696	11.476946	288	4269	3918	5214	206	5600
ENST00000333602	TNK2	chr3	-	195863364	195909802	5270	0.168382	0.354738	0.41866	0.522105	0.408231	0.406408	102	201	330	517	548	385
ENST00000243776	CHPF	chr2	-	219538947	219543787	3013	0.242664	1.080442	1.295671	1.770543	0.910012	1.740954	84	349	583	1002	698	942
ENST00000490491	PMF1-BGLAP	chr1	+	156212982	156243332	1007	1.363719	1.110475	2.201114	0.459464	1.528006	1.619675	157	120	331	87	392	293
ENST00000464492	APOA2	chr1	-	161222316	161223615	530	3.380462	3.151654	0.910694	2.246825	1.951752	2.660504	205	179	73	224	264	254
ENST00000264230	NOA1	chr4	-	56963370	56978823	3415	0.86194	4.928433	4.680682	1.498145	5.488774	5.510668	336	1802	2386	961	4772	3379
ENST00000448157	PTGES3	chr12	-	56664167	56688284	1017	4.068961	8.548932	6.629397	90.726685	40.732609	75.77932	472	931	1007	17324	10546	13835
ENST00000601537	DHPS	chr19	-	12675762	12681860	1176	1.21819	1.203388	1.740051	1.276975	0.809821	1.742082	164	152	306	282	243	368
ENST00000354611	TYW5	chr2	-	199929975	199955736	4306	1.468747	2.686367	1.018314	0.904398	2.512783	1.188168	721	1239	655	732	2755	919
ENST00000244137	PEPD	chr19	-	33386950	33521794	1910	27.120584	7.258125	28.387173	14.749273	8.309148	10.102134	5902	1485	8092	5290	4040	3464
ENST00000395862	ATP6V1C1	chr8	+	103021063	103073051	5612	8.211758	7.888055	7.699003	6.304645	9.820512	8.131457	5250	4739	6449	6643	14030	8192
ENST00000375736	ARHGEF7	chr13	+	111153738	111305731	5032	7.430438	0.455263	0.570138	0.246796	0.983	7.569349	4260	246	429	234	1260	6838
ENST00000471372	SMC5	chr9	+	70346392	70352245	910	1.147712	1.874806	1.267678	1.561323	1.783036	1.810643	119	183	173	267	414	296
ENST00000460638	EIF3L	chr22	+	37886704	37888631	348	4.721591	6.704671	3.863814	6.599401	2.992322	4.93188	188	250	201	432	266	309
ENST00000217958	PSMD10	chrX	-	108084207	108091618	1546	3.487475	2.591635	2.617703	2.01094	3.410304	6.366931	615	429	604	584	1343	1768
ENST00000401931	CXCL8	chr4	+	73740541	73742330	700	1.581587	3.278221	1.510166	5.071708	1.423738	2.789477	127	246	158	667	254	351
ENST00000376344	C9orf64	chr9	-	83938311	83956717	2443	7.701448	7.089015	12.285168	10.736307	7.369782	13.849972	2144	1854	4480	4925	4584	6074
ENST00000306010	MGMT	chr10	+	129467184	129768007	1759	4.276109	4.838479	4.747542	5.04329	4.181748	4.817839	857	912	1247	1666	1873	1522
ENST00000338863	TEAD3	chr6	-	35473597	35497076	2983	3.823834	4.320211	4.057359	4.421953	4.249994	4.182415	1300	1380	1807	2477	3228	2240
ENST00000392472	MASP1	chr3	-	187234084	187291977	3900	0.36464	0.353473	0.4558	1.623237	0.353807	4.373399	163	148	266	1189	352	3062
ENST00000543754	PUS1	chr12	+	131940927	131943859	1378	4.132717	4.559514	1.668213	1.512236	2.103774	1.378357	649	673	344	392	738	341
ENST00000534871	AURKB	chr17	-	8204743	8210581	1167	4.528512	10.990467	3.370763	3.489293	3.040693	4.440878	603	1373	588	765	904	931
ENST00000407215	SCRN2	chr17	-	47837692	47841289	1779	1.11433	1.232086	1.168582	1.379044	1.183977	1.111188	226	235	311	461	537	355
ENST00000508177	GNPDA1	chr5	-	142000678	142012794	2980	7.794226	7.711958	3.874526	6.382919	7.626918	7.512703	2647	2461	1724	3572	5786	4019
ENST00000539595	TRPT1	chr11	-	64223856	64226158	1809	1.636776	0.956572	0.716274	1.092481	0.76907	0.518368	338	186	194	372	355	169
ENST00000261369	SNX24	chr5	+	122845449	123009212	2158	3.082905	6.036579	2.507203	1.898722	6.117246	5.93699	758	1395	808	770	3361	2300
ENST00000422760	LSM8	chr7	+	118184156	118192164	1920	5.022823	5.810062	4.753465	4.913596	5.417333	7.212623	1099	1195	1363	1772	2648	2486
ENST00000539827	HOMER3	chr19	-	18929203	18939635	1979	2.409108	2.655002	5.008539	5.093634	3.01638	4.649655	544	563	1480	1893	1520	1652
ENST00000465340	RPL36A	chrX	+	101391011	101393852	2240	3.176747	3.713422	4.07583	2.566544	3.508571	3.134991	811	891	1363	1080	2001	1261
ENST00000598846	AL031282.2	chr1	-	1702736	1737688	5079	0.659609	0.366862	0.330297	0.351161	0.444868	0.147635	382	200	251	335	576	135
ENST00000464312	DOCK7	chr1	-	62625098	62633546	519	1.588769	2.484847	1.599524	1.742853	0.911612	1.307945	94	139	124	170	121	122
ENST00000512792	ACAD10	chr12	+	111752730	111757099	2618	1.130203	1.108128	1.490408	2.318119	0.812062	1.212195	338	311	583	1140	542	570
ENST00000342555	ZNF207	chr17	+	32350175	32369860	1905	0.596139	0.575958	0.478488	0.449951	0.486833	0.423098	130	118	137	161	237	145
ENST00000575882	TOM1L1	chr17	+	54900513	54961956	2507	0.305672	0.378878	1.192471	0.911269	0.146143	1.475097	88	102	447	429	94	664
ENST00000379090	ZNF774	chr15	+	90352340	90369146	5613	0.110514	0.114888	0.113414	0.082858	0.155478	0.098807	71	70	96	88	223	100
ENST00000495526	PPIE	chr1	+	39738888	39753716	4651	1.186854	1.422349	1.633985	1.32201	1.92004	1.694309	629	709	1135	1155	2274	1415
ENST00000316939	GADD45GIP1	chr19	-	12953119	12957236	1782	50.782288	63.720688	66.853882	81.914459	44.054924	72.439514	10310	12156	17780	27407	19985	23174
ENST00000334379	TRMT11	chr6	+	125986430	126038888	1565	1.45358	1.650143	0.939326	7.976709	0.264064	6.363622	260	277	220	2344	106	1788
ENST00000261497	USP22	chr17	-	20999593	21043039	5220	31.536497	29.329208	30.307274	24.8384	34.462032	26.599905	18754	16389	23611	24344	45794	24926
ENST00000307839	RPL15	chr3	+	23916545	23920977	2730	18.526505	31.783358	5.533988	89.836288	29.037075	66.052536	5762	9289	2255	46047	20180	32371
ENST00000547247	SMARCD1	chr12	+	50085342	50089422	1584	1.489514	1.320382	1.732583	1.519619	2.007086	2.263355	269	224	410	452	810	644
ENST00000471957	ZMYND19	chr9	-	137587013	137589106	1259	1.50624	1.004253	1.063303	0.879963	0.93222	0.934747	217	136	200	209	299	212
ENST00000339249	ZNF449	chrX	+	135344796	135363152	3773	1.780917	1.76007	1.343548	1.656736	1.911092	1.315889	766	711	757	1174	1836	892
ENST00000488602	RPS19BP1	chr22	-	39529097	39532093	2801	1.310179	1.946365	1.427805	3.896232	1.076106	1.84677	419	584	597	2050	768	929
ENST00000513560	NNT-AS1	chr5	-	43571594	43603104	4769	1.520716	1.610184	1.614784	1.305022	1.97483	1.317021	827	823	1150	1169	2398	1128
ENST00000482541	CCNC	chr6	-	99557240	99568628	1704	0.976015	0.78268	0.812084	0.999011	0.917048	0.812816	190	143	207	320	398	249
ENST00000490899	ZBTB17	chr1	-	15944988	15947105	675	5.886451	7.367375	6.807882	5.164193	4.058633	2.600844	453	533	686	655	698	316
ENST00000394417	UGP2	chr2	+	63840940	63891562	2136	6.792034	6.18299	2.629282	6.212033	6.942557	8.294249	1653	1414	839	2492	3775	3181
ENST00000609094	RALBP1	chr18	+	9475670	9520199	3676	2.038808	2.644291	1.425039	1.242933	2.410551	3.924016	854	1041	782	858	2256	2590
ENST00000565777	MAZ	chr16	+	29808420	29811067	1313	0.905545	2.094095	0.684632	2.288651	0.505561	0.729927	136	295	135	565	169	173
ENST00000379624	BABAM2	chr2	+	27890750	28338901	1657	0.673463	0.633449	0.556319	0.413281	0.660198	0.312702	128	113	138	129	279	94
ENST00000382581	MRFAP1	chr4	+	6640691	6642745	1584	5.268118	1.931246	56.480564	11.02142	59.642143	24.85257	951	328	13352	3278	24049	7067
ENST00000473946	TUBGCP6	chr22	-	50222987	50226191	1733	1.662315	2.234766	1.542753	1.35307	1.666835	1.419553	329	415	400	441	736	442
ENST00000425184	RBM39	chr20	-	35725065	35740597	526	42.062763	3.137455	52.793537	34.360634	7.968304	32.70113	2521	177	4145	3394	1067	3088
ENST00000338591	KLHL17	chr1	+	960587	965715	2560	0.90419	1.269486	1.146475	0.864171	1.121689	1.260823	264	348	439	416	731	580
ENST00000507624	AL157400.5	chr10	-	89644603	89645223	621	2.562366	2.482844	2.454033	3.370754	4.0094	3.189489	182	166	228	394	634	356
ENST00000506197	SMIM20	chr4	+	25914204	25929812	935	60.098652	65.484146	53.656651	59.861954	51.105877	73.133255	6402	6555	7488	10509	12164	12276
ENST00000243997	ATP5F1E	chr20	-	59025467	59032382	3665	13.609653	25.528654	19.357536	27.741341	12.882492	30.268028	5683	10016	10588	19090	12019	19914
ENST00000377540	TTC25	chr17	+	41930656	41965651	2255	0.802668	0.948133	1.117346	0.932423	0.529757	0.640845	207	229	377	395	305	260
ENST00000423383	CENPI	chrX	+	101101048	101162987	2314	0.248248	0.374462	0.183536	0.321768	0.218046	0.260102	66	93	64	140	129	109
ENST00000556421	HAUS4	chr14	-	22946561	22948234	851	0.680202	1.45513	1.104334	1.110866	0.803207	0.925967	66	133	141	178	174	142
ENST00000389061	SACM1L	chr3	+	45689262	45745424	3723	0.993409	1.551956	0.405898	3.976766	1.636499	9.058499	422	619	226	2780	1551	6055
ENST00000239165	HOXB7	chr17	-	48607227	48611020	1371	7.849556	9.665337	8.905159	10.761223	6.732262	9.809261	1226	1419	1823	2771	2350	2415
ENST00000230859	TENT4A	chr5	+	6713007	6757048	5459	3.399543	2.385687	3.179193	2.706973	5.224374	2.66906	2115	1395	2591	2775	7260	2616
ENST00000556663	GPATCH2L	chr14	+	76153646	76174035	2112	0.686491	0.705794	0.850131	0.436781	0.32827	1.016753	166	160	268	174	177	386
ENST00000631190	LINC00294	chr11	+	33076149	33079454	3306	0.303838	0.371576	0.32809	0.297848	0.419051	0.311271	115	132	162	185	353	185
ENST00000310301	VPS41	chr7	-	38722963	38909229	5903	4.612376	3.41585	4.233978	2.882318	5.999508	5.86994	3102	2159	3730	3195	9016	6221
ENST00000370903	IGSF1	chrX	-	131273511	131289429	4594	7.865998	0.903325	6.307674	5.336558	8.652338	6.194117	4117	445	4325	4603	10119	5109
ENST00000254271	LRRC9	chr14	+	59919713	60063559	4915	0.22411	0.259959	0.164346	0.147777	0.315343	0.215222	126	137	121	137	395	190
ENST00000422262	SARDH	chr9	-	133663564	133730163	2368	4.883989	5.417493	6.834596	6.740199	6.979497	5.187821	1318	1374	2416	2997	4208	2206
ENST00000543566	ARL6IP4	chr12	+	122980060	122982913	1591	3.169546	4.080947	6.383204	5.045189	3.603068	4.203266	575	696	1516	1508	1460	1201
ENST00000332780	KLHDC8B	chr3	+	49171611	49176486	1959	1.927437	1.836111	2.287707	2.026844	2.159334	2.242478	431	386	669	746	1077	789
ENST00000449223	RPS28	chr19	+	8321158	8322946	1523	0.443859	0.453299	0.457342	0.557949	0.297246	0.493896	78	74	104	160	116	136
ENST00000503671	GAR1	chr4	+	109815828	109819587	1146	1.324972	1.481275	1.617623	2.390474	0.670001	1.811151	173	182	277	515	196	373
ENST00000596341	ZNF446	chr19	+	58474017	58481228	3922	0.401353	0.460276	0.470885	0.264714	0.380864	0.296022	180	194	276	195	381	209
ENST00000553612	GTF2A1	chr14	-	81175452	81220922	6306	10.116212	10.228253	7.733459	8.230789	10.661949	9.137328	7268	6905	7278	9745	17116	10344
ENST00000475815	FEZ2	chr2	-	36552258	36559255	4495	0.167349	0.182377	0.158366	0.100129	0.164994	0.179606	86	88	107	85	189	145
ENST00000590067	AES	chr19	-	3053549	3056196	1100	1.37953	0.953791	0.615578	0.434726	0.345895	0.75364	173	113	102	90	97	149
ENST00000302956	AMDHD2	chr16	+	2520365	2531422	3273	0.173071	0.203427	0.262124	0.216983	0.203082	0.182665	65	72	129	134	170	108
ENST00000419080	MRPL23-AS1	chr11	-	1983237	1989920	1876	1.244789	0.948231	0.925303	0.822473	1.547363	1.002625	267	191	260	290	739	338
ENST00000622226	PDLIM2	chr8	+	22587732	22594290	6559	0.16931	0.186422	0.236534	0.181848	0.217754	0.152785	127	131	232	224	364	180
ENST00000269967	CCDC97	chr19	+	41310189	41324883	3322	4.238581	3.845697	5.24607	3.934669	5.258846	3.443026	1605	1368	2601	2455	4448	2054
ENST00000491292	ERCC3	chr2	-	127257297	127262882	4018	0.388141	1.068389	0.445239	0.443634	1.093026	1.154935	178	460	267	335	1118	834
ENST00000194214	HSPB11	chr1	-	53921561	53945929	915	34.939835	44.030029	31.171011	37.985352	31.982058	46.322834	3643	4313	4257	6526	7450	7609
ENST00000490673	OPN3	chr1	-	241593602	241640355	1816	1.590762	1.898714	1.183492	1.577941	1.661536	1.59456	330	370	321	539	769	520
ENST00000301744	ZNF597	chr16	-	3432422	3443553	5524	2.308453	2.185736	2.023728	1.77422	2.555259	1.931612	1453	1293	1669	1841	3594	1916
ENST00000473864	PA2G4P4	chr3	-	156809551	156810732	1182	2.665869	2.896259	2.401667	3.050411	3.65714	3.591595	359	367	424	677	1101	763
ENST00000650576	ZNF235	chr19	-	44286364	44305025	3162	1.125287	0.95269	1.881954	1.992563	1.068413	1.770387	406	323	889	1183	860	1005
ENST00000553666	NDUFB1	chr14	-	92116126	92118726	1333	2.385222	4.781024	3.029176	3.460397	1.294958	9.455232	363	683	603	867	440	2263
ENST00000427274	GOSR1	chr17	+	30477420	30520432	1204	2.353713	2.51781	1.103697	0.834748	3.222751	1.353048	323	325	199	189	988	293
ENST00000517887	PTK2	chr8	-	140658402	140921219	4661	1.350499	1.523699	1.102438	0.238599	1.458943	0.297954	718	761	767	209	1732	250
ENST00000448389	AL354733.3	chr9	+	83972233	83975777	390	2.342814	2.755428	2.50994	2.19893	3.919078	2.495075	105	116	147	162	390	175
ENST00000436535	ZNF385C	chr17	-	42026897	42098479	1572	0.476702	0.6815	0.91379	0.623704	0.745018	0.685607	86	115	215	185	299	194
ENST00000477345	TPRN	chr9	-	137191619	137195137	3350	0.499641	0.38575	0.701254	0.641492	0.580007	0.374285	191	139	351	404	495	226
ENST00000488550	MEIS1	chr2	+	66435558	66572454	5111	0.534548	0.854959	0.662553	0.413029	0.638647	0.66904	312	468	506	397	831	614
ENST00000569997	COX4I1	chr16	+	85803057	85807002	3946	0.375699	0.496729	0.504853	0.252236	0.481797	0.475218	169	210	298	187	484	337
ENST00000377255	ZKSCAN3	chr6	+	28349950	28369170	4799	1.045558	0.576696	0.138296	0.090215	0.260426	0.410563	572	297	100	82	319	354
ENST00000470475	RPS8	chr1	+	44775578	44777525	981	2.502767	1.330575	0.634296	0.729818	1.323966	3.402072	280	140	93	135	331	600
ENST00000579810	ZNF207	chr17	+	32368832	32378033	979	2.813882	2.873236	2.732004	2.866458	3.731935	2.126015	314	302	400	527	931	374
ENST00000607599	CHURC1	chr14	+	64914361	64935368	3615	2.276309	2.540282	2.099788	2.772163	2.216683	1.864815	938	984	1133	1882	2040	1211
ENST00000485405	HSD17B7	chr1	+	162790702	162812817	2541	3.631005	2.960003	2.41937	0.879256	2.191862	1.065781	1052	806	918	420	1418	487
ENST00000254480	SMARCC1	chr3	-	47585272	47781917	6375	1.691395	107.640244	2.295002	13.053682	3.1223	34.843136	1229	73457	2184	15625	5067	39875
ENST00000244050	SNAI1	chr20	+	49982999	49988886	1686	1.904717	1.985864	1.898026	2.172757	1.772596	2.218497	366	359	478	688	761	672
ENST00000455997	SACM1L	chr3	+	45689186	45745407	4661	2.447715	12.031266	9.11884	2.181221	0.665582	1.62558	1300	6003	6344	1909	790	1361
ENST00000507142	NEK1	chr4	-	169393395	169612629	5556	0.150163	0.338886	0.305283	0.168748	0.192831	0.099622	96	202	254	177	273	100
ENST00000325495	HNRNPM	chr19	+	8444958	8489114	2494	2.924667	5.239319	1.624177	6.510675	6.125635	12.130121	831	1399	605	3049	3889	5431
ENST00000462787	SMC4	chr3	+	160399668	160433990	5033	3.554838	6.354875	7.28866	9.036499	6.615607	13.173796	2039	3424	5475	8540	8476	11903
ENST00000418234	PPP1R13L	chr19	-	45379638	45406349	3118	0.850383	0.92355	1.483298	0.768836	0.497188	1.48909	303	309	691	451	395	834
ENST00000309424	CD3EAP	chr19	+	45406209	45410766	3286	3.46393	2.346009	2.684831	2.873144	2.549371	2.527171	1297	826	1317	1773	2133	1491
ENST00000371085	GNAS	chr20	+	58891303	58911192	1972	44.752827	52.311115	53.477772	53.282162	47.519035	50.888325	10054	11043	15739	19728	23855	18015
ENST00000647930	RNF157	chr17	-	76142465	76240289	4862	8.143693	8.050868	9.171464	9.155649	0.284009	8.992355	4511	4191	6655	8358	352	7849
ENST00000246533	CAPNS1	chr19	+	36139575	36150352	1918	1.606738	1.053441	0.578855	0.731212	3.22811	2.900394	352	217	166	264	1577	999
ENST00000479271	DHX9	chr1	+	182854041	182856572	316	3.230283	4.495438	3.413852	3.418791	4.745564	5.184857	117	153	161	203	382	295
ENST00000452802	LMCD1-AS1	chr3	-	8194249	8501646	1387	0.421217	0.531884	0.4461	0.351812	0.586159	0.45623	67	79	93	92	207	114
ENST00000297145	BMT2	chr7	-	112819147	112939916	3981	1.801116	1.499662	1.357621	1.317632	2.135375	1.510309	817	640	807	985	2164	1080
ENST00000342192	UBE2L3	chr22	+	21567547	21624034	3028	16.203341	15.885337	14.539307	20.027773	15.502045	20.96246	5590	5150	6571	11387	11950	11395
ENST00000550697	MYL6	chr12	+	56158161	56161574	901	10.729781	13.288906	9.271992	51.010021	8.709285	19.867151	1102	1282	1247	8630	1998	3214
ENST00000502632	HNRNPH1	chr5	-	179614890	179618453	1509	7.25689	19.39286	15.989512	30.695599	8.793271	19.576937	1248	3133	3601	8697	3378	5304
ENST00000304921	RPS7	chr2	+	3575205	3580920	787	43.559177	190.186615	81.149612	104.988403	152.728119	232.492004	3906	16023	9532	15514	30598	32846
ENST00000311086	BOD1	chr5	-	173607514	173616660	1562	18.77879	20.557114	23.511082	20.998188	15.21055	19.835972	3342	3438	5481	6159	6049	5563
ENST00000436547	TIAL1	chr10	-	119575437	119596510	1401	6.876588	14.253575	5.091166	7.09105	13.121806	7.58408	1098	2138	1065	1866	4680	1908
ENST00000584261	DDX42	chr17	+	63792486	63806650	510	2.933658	3.127144	3.351065	2.200655	2.015356	1.985104	171	171	256	211	262	182
ENST00000430643	AL604028.1	chr1	-	45694684	45697075	598	1.688368	1.417301	1.064042	0.84912	1.4224	1.014206	116	91	95	96	217	109
ENST00000419348	HTATIP2	chr11	+	20363743	20383782	1477	2.375062	2.395019	1.141155	4.229969	1.677225	2.863662	400	379	252	1174	631	760
ENST00000595455	LIN37	chr19	+	35748607	35754487	1635	0.808164	0.850498	1.139722	0.971822	0.568868	0.942273	151	149	279	299	237	277
ENST00000482512	GOLGB1	chr3	-	121664101	121749722	10295	5.626209	9.086346	0.585328	3.674037	6.109601	3.724998	6599	10014	900	7102	16012	6885
ENST00000427123	SNX17	chr2	+	27370628	27377123	2007	1.652771	1.510863	1.807408	1.321357	2.315768	1.269334	378	325	542	498	1184	458
ENST00000578904	CSNK1D	chr17	-	82249578	82255546	1269	0.711905	0.635475	0.708895	0.87314	0.772021	0.653403	103	87	135	209	250	149
ENST00000316218	PDIA5	chr3	+	123067070	123162104	1799	24.728483	23.522058	23.083649	21.817411	21.389521	21.627707	5068	4530	6198	7370	9796	6985
ENST00000369805	EPS8L3	chr1	-	109750081	109764027	2325	1.125149	0.694028	1.30522	6.047781	1.269156	0.983816	299	173	453	2641	752	411
ENST00000524003	OTUD6B-AS1	chr8	-	91067911	91070189	2171	16.643333	19.258459	15.824292	16.005657	17.880781	18.685333	4117	4476	5128	6525	9882	7283
ENST00000252485	NECTIN2	chr19	+	44846175	44878941	2112	9.872068	9.217404	9.131828	9.305099	10.315973	8.5787	2376	2084	2879	3690	5547	3253
ENST00000454280	CTAGE3P	chr13	-	51908218	51910621	2404	1.792548	1.57482	1.756789	1.450919	2.008407	1.132573	491	406	631	655	1230	489
ENST00000573081	NPB	chr17	+	81900745	81902898	2154	1.162683	0.621848	0.630389	1.208378	0.824764	1.152984	286	144	203	489	453	446
ENST00000650136	SLC18B1	chr6	-	132769383	132798495	2421	15.54058	14.71483	11.828437	10.830295	17.507584	15.145603	4287	3814	4274	4923	10790	6583
ENST00000487297	SETD4	chr21	-	36034542	36043373	3358	0.438434	0.453374	0.282028	0.348859	0.610101	0.227841	168	163	142	220	522	138
ENST00000381019	TRMU	chr22	+	46335745	46357184	1381	0.584222	1.295437	0.533023	0.737886	0.441856	0.441371	92	192	110	192	156	110
ENST00000216252	PHF5A	chr22	-	41459717	41468725	1086	37.144375	40.104931	36.154484	41.970539	35.660755	43.636883	4596	4663	5860	8558	9859	8508
ENST00000636358	ACY1	chr3	+	51983278	51989202	1684	2.304694	1.84594	1.368621	1.129587	3.687084	1.540333	443	333	344	358	1581	466
ENST00000231134	PCDHB5	chr5	+	141135218	141138625	3408	4.618489	3.909266	4.268074	5.424798	5.794741	5.27773	1794	1427	2171	3472	5028	3229
ENST00000373640	C2orf72	chr2	+	231037490	231049714	3657	0.701541	0.669146	0.519678	0.383178	0.505082	14.304007	293	262	284	264	471	9391
ENST00000360079	XRCC6	chr22	+	41621119	41664039	2296	149.15387	162.96051	151.121078	155.995087	161.281998	166.380569	39014	40053	51782	67247	94264	68577
ENST00000534376	NHSL1	chr6	-	138571530	138572462	609	2.735583	1.465371	2.169238	3.160489	1.167867	1.998481	190	96	198	362	182	219
ENST00000419300	LINC00963	chr9	+	129489100	129512679	9557	0.880846	0.851353	0.84385	0.952098	1.130627	1.333387	960	871	1204	1709	2751	2288
ENST00000415912	ECE1	chr1	-	21217247	21345504	5099	15.162509	13.469166	14.556158	14.658216	7.381478	17.033421	8808	7352	11077	14034	9582	15592
ENST00000393448	RUFY1	chr5	+	179550836	179602571	2320	1.988273	1.762627	4.673668	6.034678	4.072081	1.967242	526	438	1619	2629	2405	820
ENST00000460578	C5	chr9	-	121025696	121034826	521	4.327693	5.346126	3.462594	2.833827	5.286939	4.918744	257	299	270	278	702	461
ENST00000375631	NEU1	chr6	-	31859052	31862906	2045	2.606821	2.947967	3.177011	2.015291	2.506097	1.451573	608	646	970	774	1305	533
ENST00000372397	TSC22D3	chrX	-	107713221	107717135	2027	2.134513	3.335089	3.097117	1.79528	2.786098	3.308982	493	724	937	684	1438	1205
ENST00000589372	UBL5	chr19	+	9827926	9830076	1450	3.242508	3.256902	3.456292	3.492385	1.738681	3.803982	536	506	748	951	642	991
ENST00000557255	FERMT2	chr14	-	52857271	52863677	6001	0.253833	0.147138	0.172763	0.092864	0.435357	0.168077	174	95	155	105	666	182
ENST00000378892	SIGMAR1	chr9	-	34634722	34637732	1743	2.278808	1.538668	2.553414	13.608655	2.05174	2.176807	453	288	665	4454	911	682
ENST00000407559	WDR60	chr7	+	158856578	158946189	3769	2.955585	3.630291	8.335189	2.513851	2.167576	5.847762	1270	1465	4689	1779	2080	3957
ENST00000380394	RPS6	chr9	-	19375715	19380254	1387	55.590088	224.325272	210.969757	19.366133	70.115097	86.50341	8784	33307	43670	5044	24756	21539
ENST00000275233	SHPRH	chr6	-	145885493	145964097	6649	2.549574	3.337019	2.723272	1.839577	3.623465	3.013709	1932	2376	2703	2297	6133	3598
ENST00000374517	TXN	chr9	-	110243811	110256640	869	115.29924	130.233856	109.05751	150.128952	108.725166	172.314301	11415	12115	14144	24495	24052	26881
ENST00000358528	CSDE1	chr1	-	114716917	114757964	4076	45.987587	34.835995	49.355923	21.079649	37.026829	17.658308	21354	15200	30023	16132	38419	12921
ENST00000409697	CCDC14	chr3	-	123914622	123961260	2962	0.804895	4.346316	2.865371	1.973656	3.356233	2.271935	272	1379	1267	1098	2531	1209
ENST00000439351	DNAJB11	chr3	+	186567403	186585800	2398	127.527817	120.280304	121.677551	120.546684	114.086861	115.85775	34839	30876	43546	54274	69643	49874
ENST00000441206	EIF5AP4	chr10	-	80247219	80247683	465	8.384074	7.422014	6.37781	5.87378	6.968518	6.372053	445	370	443	513	825	532
ENST00000603521	AC010680.2	chr2	+	178578790	178580906	2117	1.236896	1.142312	0.81721	0.672799	1.319513	0.834095	299	259	259	268	712	317
ENST00000432372	NRP1	chr10	-	33211410	33335078	4137	0.238249	0.289494	0.392358	0.425233	0.259461	0.320106	113	129	243	331	274	238
ENST00000537408	CLSTN3	chr12	+	7132386	7158932	4296	5.927584	6.596827	6.845366	6.202312	6.779892	5.833611	2901	3034	4389	5003	7415	4499
ENST00000302243	DDX19A	chr16	+	70346829	70373383	2997	13.988558	8.037717	11.504426	7.725218	7.259817	16.423618	4776	2579	5146	4347	5539	8836
ENST00000348225	PTN	chr7	-	137227341	137343865	1614	0.491071	0.444046	0.397605	0.41131	0.479605	0.565015	91	77	96	125	198	164
ENST00000502584	SEPT11	chr4	+	76949751	77032158	2615	34.755718	36.878677	39.851421	38.93782	32.292107	2.468388	10354	10324	15553	19118	21496	1159
ENST00000225969	MRPL27	chr17	-	50367867	50373214	716	4.604306	5.836782	5.006951	7.035468	4.226558	6.999754	376	448	536	946	771	900
ENST00000262971	PIAS4	chr19	+	4007646	4039386	3159	7.531803	7.765301	7.528121	9.121744	8.523612	9.113862	2711	2626	3550	5411	6855	5169
ENST00000284202	IMPACT	chr18	+	24426616	24453535	3792	3.48549	4.436108	4.360804	1.945606	5.845811	1.151318	1506	1801	2468	1386	5643	784
ENST00000464702	PDPK1	chr16	+	2565553	2571341	511	1.425276	2.172435	1.964191	2.007596	1.874346	4.313227	83	119	150	193	244	396
ENST00000219204	ARL2BP	chr16	+	57245098	57253635	2130	1.309793	1.83648	1.470277	1.383698	1.514891	1.644011	318	419	468	554	822	629
ENST00000585480	GPX4	chr19	+	1105454	1106779	501	6.242816	7.411029	5.974406	2.900992	5.185444	3.948118	357	398	447	273	662	356
ENST00000565296	CCNDBP1	chr15	+	43185439	43195195	1831	0.678249	0.547664	0.580325	0.427271	0.864815	0.47271	142	108	159	147	404	156
ENST00000395253	FAM220CP	chr9	+	97121659	97122489	831	2.655308	1.854538	2.309575	1.727448	3.134247	1.780262	252	165	287	270	664	266
ENST00000273062	CTDSP1	chr2	+	218399755	218405941	2638	1.042149	1.458357	2.398381	0.809748	0.159326	0.17281	314	412	945	402	107	82
ENST00000645316	TSEN15	chr1	+	184119042	184123978	2690	0.458633	0.727401	0.800867	0.141687	0.578684	0.725633	141	210	322	72	397	351
ENST00000358435	TOMM7	chr7	-	22812632	22822851	778	16.928154	27.057308	23.640194	47.602917	13.785404	41.926197	1501	2254	2745	6954	2731	5856
ENST00000459625	HDAC7	chr12	-	47782726	47793498	6414	2.062615	2.882209	2.981692	1.836893	1.322531	1.469334	1508	1979	2855	2213	2160	1692
ENST00000404992	XPO1	chr2	-	61478338	61537110	4105	0.375783	44.710144	2.473871	42.725819	43.696026	54.857941	176	19648	1516	32930	45661	40426
ENST00000618481	BCL2L13	chr22	+	17638584	17730855	4961	0.229782	0.470499	0.324406	0.153156	0.279492	0.340647	130	250	241	143	353	304
ENST00000484855	CTSA	chr20	+	45896381	45898820	2183	0.920421	0.990916	0.7534	0.619922	0.718038	0.819666	229	232	246	255	400	322
ENST00000409012	TPRN	chr9	-	137191617	137200741	2661	1.863384	0.330694	2.599139	1.489149	2.225826	1.998865	565	95	1033	744	1508	955
ENST00000397034	ZNF691	chr1	+	42849291	42851264	728	1.583571	1.772849	1.464782	1.414138	1.347691	1.739378	132	139	160	194	250	228
ENST00000608933	PPM1K	chr4	-	88257620	88284736	6484	2.971806	1.850091	1.031996	2.392238	0.060483	2.502372	2196	1285	999	2913	100	2913
ENST00000326793	ACAP2	chr3	-	195274736	195443078	7160	6.058801	4.904493	4.277379	3.030576	7.108297	4.203355	4943	3760	4571	4075	12956	5403
ENST00000394805	MATR3	chr5	+	139293648	139331359	4843	30.828716	10.823924	6.110955	12.7638	17.904804	8.656602	17009	5612	4417	11606	22074	7526
ENST00000449577	CFAP69	chr7	+	90279773	90310290	1489	0.552706	0.903217	0.578252	0.729286	0.911612	0.44882	94	144	129	204	346	120
ENST00000451899	OSGIN2	chr8	+	89902534	89927888	4266	0.271604	1.3954	0.161849	0.842665	0.726135	0.256864	132	638	104	675	789	197
ENST00000264057	DGKD	chr2	+	233354507	233472100	6297	2.614072	0.621395	0.498369	0.478503	0.452209	0.650858	1876	419	469	566	725	736
ENST00000354947	PIP4K2C	chr12	+	57591274	57603248	2924	9.213227	9.519444	1.267821	8.035358	9.115752	8.061891	3069	2980	554	4412	6786	4232
ENST00000529227	RPL27A	chr11	+	8682788	8683779	607	2.774007	3.218907	3.300776	4.225176	2.777075	4.975606	192	210	300	482	430	543
ENST00000249014	CDC42EP1	chr22	+	37560447	37569405	2181	25.768665	28.176081	29.988018	32.994186	22.733583	8.858952	6403	6579	9761	13511	12622	3469
ENST00000339737	NUDT1	chr7	+	2242905	2251145	698	5.959456	3.05937	2.701924	2.220698	2.805435	2.014007	474	229	282	292	499	253
ENST00000532998	TMEM107	chr17	-	8173742	8176373	2358	0.485912	0.400611	0.54717	0.419193	0.377609	0.333525	131	102	193	186	227	142
ENST00000373018	FRS3	chr6	-	41770176	41779900	2174	0.404152	0.303468	0.335548	0.460658	0.335702	0.286825	101	71	109	189	186	112
ENST00000263694	SNRNP40	chr1	-	31259568	31296770	1597	37.997795	37.599533	36.001793	40.671925	36.399609	43.295868	6913	6428	8581	12196	14798	12413
ENST00000339901	SECISBP2	chr9	+	89318519	89359642	3320	21.514103	22.768837	15.841275	19.423717	19.596802	20.998653	8138	8093	7849	12108	16562	12515
ENST00000507937	RMND5B	chr5	+	178145970	178148540	2393	0.748149	0.701839	0.918628	0.50508	0.764271	0.985444	204	180	329	227	466	424
ENST00000329819	MRPL11	chr11	-	66435838	66438834	922	6.864041	7.396679	10.227959	9.460939	5.584464	6.669383	721	731	1408	1638	1311	1104
ENST00000560341	SRP14-AS1	chr15	+	40039349	40057000	669	1.278106	0.953953	0.900878	1.003877	1.083376	0.678497	98	69	90	127	185	82
ENST00000506182	SNX14	chr6	-	85528264	85543787	885	1.297302	2.263542	0.496134	1.97075	0.391744	2.385443	131	215	66	328	89	379
ENST00000645694	SIX1	chr14	-	60644699	60649476	2726	0.885288	0.705584	0.588191	0.199064	0.21892	0.806454	275	206	240	102	152	395
ENST00000361582	DZIP3	chr3	+	108589682	108694846	5350	0.747916	1.09003	0.851544	0.82644	0.9156	0.725683	456	625	680	831	1247	697
ENST00000474848	HINT2	chr9	-	35812960	35815354	853	0.706192	0.810982	0.673671	1.000612	0.660495	0.900131	69	75	86	161	144	138
ENST00000482168	PPCS	chr1	+	42457294	42460016	688	3.10624	8.210988	2.99254	5.483166	3.680131	2.287555	244	605	308	709	645	283
ENST00000269701	AKAP8	chr19	-	15353385	15379792	3670	8.265045	9.914294	10.482354	3.080652	6.824618	10.668984	3456	3895	5742	2123	6376	7029
ENST00000332142	KCNH7	chr2	-	162371407	162838618	4113	0.225425	0.161469	0.213813	0.183238	0.255477	0.185264	106	72	132	142	268	137
ENST00000227503	SF1	chr11	-	64764606	64778747	2850	1.171715	1.011061	0.936098	0.460783	0.702664	0.693558	381	309	399	247	510	355
ENST00000523975	CHCHD7	chr8	+	56211798	56218798	1805	0.398475	0.472914	0.795415	0.374103	0.472109	0.673885	82	92	215	127	217	219
ENST00000609470	SDCBP2-AS1	chr20	+	1325410	1378734	2158	1.158778	2.496967	1.598831	1.725759	1.221978	2.953377	285	577	515	700	672	1145
ENST00000416504	CLYBL	chr13	+	99858861	99865238	712	1.227003	0.942465	1.067022	1.088457	1.269539	1.315135	100	72	114	146	231	169
ENST00000376004	KDELC1	chr13	-	102784281	102799007	2060	1.891496	0.412273	0.871046	0.608172	0.402574	0.670639	444	91	268	236	212	249
ENST00000578272	MBD2	chr18	-	54159758	54205021	701	1.263566	1.049121	1.097694	1.60311	1.255091	1.053514	101	79	115	211	224	133
ENST00000507089	UGDH	chr4	-	39499911	39527439	1712	0.376326	2.24751	0.433746	0.75048	0.334412	0.575453	74	412	111	242	146	177
ENST00000334082	HOMER1	chr5	-	79372636	79514217	5881	9.101399	9.008892	9.370754	10.37521	10.85722	10.350596	6098	5672	8225	11457	16254	10928
ENST00000368990	PLEKHA1	chr10	+	122374696	122442602	14010	0.286709	0.32752	0.454903	0.217169	0.386254	0.246792	458	492	952	572	1378	621
ENST00000453390	ACP1	chr2	+	264965	277375	577	3.175791	6.229741	1.191159	2.994374	2.059978	3.477086	209	385	103	325	303	361
ENST00000542344	NAP1L1	chr12	-	76048030	76084735	1675	13.073713	9.936206	12.362737	4.476204	14.381079	4.692111	2495	1782	3091	1408	6132	1411
ENST00000548198	DTX3	chr12	+	57604824	57609803	3199	0.289227	0.247771	0.232062	0.342703	0.317403	0.242523	106	85	111	206	259	140
ENST00000554684	PPP4R3A	chr14	-	91457611	91510144	4108	11.734064	9.232657	5.250559	3.999599	5.202441	10.186461	5492	4061	3219	3085	5441	7512
ENST00000569669	BOP1	chr8	-	144262102	144291370	2303	11.753245	12.898167	13.532501	16.711739	10.862444	16.738708	3084	3180	4652	7227	6369	6921
ENST00000432581	PRKDC	chr8	-	47782414	47784139	583	1.881444	2.066671	2.167862	3.001018	3.872358	2.79936	125	129	189	329	575	293
ENST00000351429	N6AMT1	chr21	-	28872191	28885371	4781	0.331402	0.431011	0.347269	0.200607	0.666983	0.131822	181	221	248	181	812	114
ENST00000621657	MBIP	chr14	-	36298565	36320624	1809	1.759678	0.859478	1.917388	2.411845	1.52898	1.462082	363	167	518	820	705	475
ENST00000435881	MLX	chr17	+	42567068	42573239	2428	4.806999	5.531651	7.13414	3.544291	5.202218	4.110835	1330	1438	2586	1616	3216	1792
ENST00000604929	TUBB4B	chr9	+	137241288	137243706	2035	51.634945	32.029461	39.388573	17.28367	47.662788	19.034422	11971	6978	11963	6604	24691	6954
ENST00000467246	HPS1	chr10	-	98417015	98446887	2791	1.178941	1.308906	1.80245	1.155153	3.059564	2.08279	375	392	751	606	2174	1044
ENST00000473643	SMG5	chr1	-	156251079	156252555	541	1.231376	1.096541	1.250421	1.382241	1.559679	1.748819	76	64	101	141	215	170
ENST00000527673	RPS25	chr11	-	119015712	119018690	835	101.23967	137.866379	117.778946	164.61972	101.531319	197.237839	9631	12324	14677	25808	21582	29565
ENST00000504813	CNBP	chr3	-	129169569	129183922	1549	78.410721	59.969559	39.772385	44.192055	152.567245	48.527615	13837	9944	9195	12853	60160	13494
ENST00000269571	ERBB2	chr17	+	39700080	39728662	4545	0.139898	0.16549	1.060603	0.159992	7.96385	0.337995	73	81	720	137	9214	276
ENST00000372237	TMEM53	chr1	-	44653247	44674555	2310	0.336881	0.513597	0.198761	0.346265	0.292202	0.196251	89	128	69	151	172	82
ENST00000473648	POGLUT1	chr3	+	119488043	119493146	3598	0.236105	0.379222	0.1269	0.237405	0.354027	0.410801	97	147	69	161	325	266
ENST00000448649	EXOSC3P1	chr21	+	32496812	32497311	500	2.545627	2.529466	1.827413	2.179185	2.117651	2.213823	145	136	137	205	270	199
ENST00000625598	FP236383.2	chr21	-	8393419	8394341	923	244.615234	115.590614	155.982239	169.005478	60.573635	69.903931	25722	11421	21487	29288	14233	11583
ENST00000614167	RIBC2	chr22	+	45413691	45432496	1479	3.617944	3.39289	4.497828	3.79022	4.22157	3.783821	610	538	993	1053	1590	1005
ENST00000614328	PTGES3	chr12	-	56663343	56688408	2077	118.452049	137.29277	117.080879	119.24826	67.476166	133.282913	28028	30526	36292	46503	35676	49695
ENST00000596070	CLPP	chr19	+	6361565	6368707	1346	1.075727	1.030315	2.597903	2.47705	3.687782	1.561463	165	149	522	626	1264	378
ENST00000609017	AC005005.3	chr22	-	31082156	31083565	1410	0.665362	0.49691	0.564556	0.297682	0.608246	0.437217	107	76	119	79	219	111
ENST00000446582	AL137803.1	chr1	-	75641346	75642087	742	2.590542	2.299371	2.259444	2.465735	2.729581	2.238292	219	183	251	344	516	299
ENST00000262428	COTL1	chr16	-	84565594	84618077	1843	11.975623	12.468338	12.665611	13.069002	2.247088	11.501605	2515	2460	3484	4523	1055	3806
ENST00000353267	CREB1	chr2	+	207529912	207603431	7588	0.668045	0.384459	0.30913	0.301636	0.357847	0.442587	578	313	351	430	692	603
ENST00000599652	ALDH16A1	chr19	+	49453226	49470588	3995	0.300821	0.410018	0.380858	0.532082	0.571136	0.304677	137	176	228	400	581	219
ENST00000236698	STAG1	chr3	-	136336236	136752378	5951	5.200145	8.559732	5.045772	3.115088	7.848039	3.314805	3526	5453	4482	3481	11889	3542
ENST00000555126	ALDH6A1	chr14	-	74060415	74069258	1382	1.602289	3.117875	2.351457	2.818648	1.468618	2.645614	253	462	485	732	517	657
ENST00000322764	ZYX	chr7	+	143381080	143391111	2493	6.672384	0.380606	0.480286	3.187013	2.455281	2.58983	1895	102	179	1492	1559	1160
ENST00000369487	CD58	chr1	-	116521787	116571039	892	0.721543	0.879888	0.56725	0.666349	0.869953	1.065054	74	85	76	112	198	171
ENST00000433274	SF1	chr11	-	64765652	64777760	2317	0.642373	0.577578	1.07186	0.885167	0.977012	0.858866	170	144	371	386	577	358
ENST00000340281	ZNF326	chr1	+	89995115	90028538	2729	12.579096	20.691887	10.502068	8.833118	19.555489	4.710004	3911	6045	4278	4526	13586	2308
ENST00000005178	PDK4	chr7	-	95583499	95596491	3576	0.457673	0.444618	0.430348	0.37677	0.349683	0.430575	187	171	230	253	319	277
ENST00000473219	PAXIP1	chr7	-	154943784	155002100	5515	0.190411	2.219438	0.641436	1.790027	1.117055	0.52467	120	1311	528	1854	1569	520
ENST00000566542	NTAN1	chr16	-	15037854	15046054	2398	1.805802	0.249944	0.214387	1.130029	0.381887	0.462044	494	65	77	509	234	199
ENST00000251108	CDADC1	chr13	+	49247925	49293485	3386	2.715544	2.530688	2.433521	2.48156	2.832639	2.414856	1048	918	1230	1578	2442	1468
ENST00000477822	FBXO5	chr6	-	152970519	152973985	2610	0.458598	2.668988	0.927207	0.373331	0.929584	2.098541	137	746	362	183	618	984
ENST00000374024	GPR3	chr1	+	27392644	27395814	2115	0.677387	0.671891	0.73075	0.589984	0.539037	0.748574	164	153	231	235	291	285
ENST00000318948	NRIP1	chr21	-	14961235	15064805	7556	6.343729	2.443471	2.99432	4.630276	4.937941	5.373513	5461	1977	3377	6569	9498	7289
ENST00000489845	DCLRE1C	chr10	-	14909170	14911322	294	4.868029	2.567914	2.812419	2.149405	3.004972	2.284715	164	81	124	119	225	121
ENST00000643780	COL4A3BP	chr5	-	75374097	75511615	7532	1.302151	1.18251	0.725186	0.552362	1.939234	1.111102	1118	954	816	782	3719	1503
ENST00000553066	MYL6B	chr12	+	56152256	56157982	1305	4.498759	4.660975	3.385953	5.730686	3.227137	3.363006	669	652	660	1405	1073	788
ENST00000650114	ZNF275	chrX	+	153334155	153352926	6418	0.54009	0.450881	0.260075	0.100342	0.477559	0.418803	395	310	250	121	781	483
ENST00000328268	CRELD2	chr22	+	49918696	49927528	1357	2.303883	2.134894	0.719591	1.190514	7.588692	1.156842	357	311	146	304	2622	282
ENST00000431693	FANCD2	chr3	+	10028620	10041562	2450	0.464179	0.567453	0.410444	0.253761	0.526043	0.497143	130	149	151	117	329	219
ENST00000555309	HNRNPC	chr14	-	21210613	21269421	1714	15.505504	27.815447	15.848413	19.179541	16.473503	19.515388	3028	5104	4054	6173	7188	6005
ENST00000374492	EDEM2	chr20	-	35115357	35147364	1919	0.814821	4.716859	2.360873	1.265937	2.42985	4.223093	179	969	677	457	1187	1455
ENST00000490791	SETD5	chr3	+	9433485	9440507	667	5.380372	7.14348	9.903353	9.382602	7.169003	9.439369	409	511	986	1175	1218	1131
ENST00000491011	DHX36	chr3	-	154314651	154324251	833	3.355117	3.812975	3.59153	3.452708	1.791082	6.25973	319	341	447	540	380	937
ENST00000419292	MTERF1	chr7	-	91870929	91880702	3882	0.318144	0.348826	0.369916	0.294986	0.450046	0.46235	141	145	215	216	445	323
ENST00000355528	TBCD	chr17	+	82752064	82945922	7168	2.407702	1.992028	2.326686	2.135577	2.844223	2.410231	1967	1529	2489	2875	5190	3102
ENST00000334418	CCDC84	chr11	+	118998142	119015745	1202	1.262244	1.123544	1.224102	1.199159	1.305197	1.09134	173	145	220	271	400	236
ENST00000352957	MRPL39	chr21	-	25585656	25607517	1110	23.334837	23.061222	20.554504	14.334026	19.319681	24.428854	2951	2741	3405	2988	5459	4868
ENST00000368918	GABPB2	chr1	+	151070604	151125542	8964	0.219633	0.233799	0.202372	0.165908	0.296461	0.257769	225	225	271	280	677	415
ENST00000378747	OPTN	chr10	+	13100225	13138291	3400	7.7463	16.941734	15.509576	19.660086	8.875849	17.1607	3001	6167	7870	12551	7683	10475
ENST00000483197	VPS26AP1	chr3	+	113919222	113920200	979	1.481475	2.024435	1.527858	1.134871	0.810552	1.633506	166	213	224	209	203	288
ENST00000278671	LAMTOR1	chr11	-	72097292	72103387	1179	5.993258	5.022106	4.679796	4.545799	38.145935	5.232721	805	634	824	1007	11449	1108
ENST00000347708	HGH1	chr8	+	144137769	144140843	2531	0.366453	0.355371	0.384546	0.446516	0.661854	0.453756	106	97	146	213	427	207
ENST00000314392	DPM2	chr9	-	127935099	127938484	1542	0.96323	0.857822	1.051533	0.748185	1.241356	1.295138	170	142	242	217	488	359
ENST00000484952	ALAS1	chr3	+	52198144	52214292	2356	4.347008	9.131346	11.291428	8.09669	3.227824	3.698442	1167	2303	3971	3582	1936	1565
ENST00000463501	STIM2	chr4	+	26857928	27002394	1072	3.134863	2.063178	2.536882	4.806373	1.73279	1.874425	383	237	406	968	473	361
ENST00000332427	GPR19	chr12	-	12661061	12696187	1743	0.698148	0.795116	0.282421	0.567321	0.69055	0.657811	139	149	74	186	307	206
ENST00000554276	SERPINA5	chr14	+	94581615	94593115	2210	6.30627	2.205381	7.29742	13.264877	6.99387	17.016926	1588	522	2407	5505	3935	6752
ENST00000521948	UQCRB	chr8	-	96231063	96233915	997	1.012621	2.695428	2.389035	5.401773	1.057035	2.007737	116	288	356	1012	269	360
ENST00000589591	POLR2I	chr19	-	36113710	36114891	542	2.266673	2.646054	2.137467	5.649189	1.977354	4.868357	140	154	173	575	273	474
ENST00000558090	HOMER2	chr15	-	82836946	82849727	10341	0.244366	0.171146	0.210011	0.151708	0.274286	0.187374	288	190	325	295	723	348
ENST00000470023	EIF5B	chr2	+	99397047	99399774	2331	0.585464	0.515272	0.503015	0.395465	0.753701	0.854264	156	129	175	174	448	358
ENST00000400379	ICOSLG	chr21	-	44226834	44240945	4246	0.62698	0.152952	0.265547	0.261266	0.339059	0.61042	304	70	169	209	367	466
ENST00000499638	P2RX4	chr12	+	121210129	121234104	3145	0.200385	0.870286	0.915634	0.474996	1.042384	1.110145	72	293	430	281	835	627
ENST00000324266	TRAPPC12	chr2	+	3379686	3479566	2508	3.179014	4.133451	2.849308	3.711667	4.638291	3.303385	909	1110	1067	1748	2962	1488
ENST00000270223	DMWD	chr19	-	45783009	45792802	3305	0.857876	0.980491	1.036042	0.954475	1.914839	0.986497	323	347	512	593	1611	586
ENST00000380550	OFD1	chrX	+	13734898	13769311	3296	0.522186	0.731527	0.526311	0.587982	0.694062	0.417969	197	259	259	364	583	248
ENST00000420496	TCEA1P2	chr3	+	37275693	37276598	906	11.044033	7.18055	8.094126	8.100599	27.806559	15.166737	1140	697	1095	1378	6414	2467
ENST00000409654	EPC2	chr2	+	148644999	148692833	1624	0.580261	0.734201	0.467506	0.681054	0.547269	0.509812	108	128	114	208	227	149
ENST00000369407	PHGDH	chr1	+	119719627	119744213	3180	1.870199	2.065746	4.559587	2.37971	4.997619	4.748059	678	704	2164	1421	4046	2711
ENST00000360840	MRPL37	chr1	+	54200167	54218383	1483	10.63941	7.928976	10.358545	9.029117	8.454372	13.314723	1798	1259	2293	2515	3192	3545
ENST00000461830	COP1	chr1	-	175944831	176081256	2131	0.471323	0.302832	0.237943	0.161402	0.241649	0.20532	115	70	76	65	132	79
ENST00000648963	MYD88	chr3	+	38138662	38141286	930	0.645798	0.889523	0.964728	0.988038	1.201752	0.964679	69	89	134	173	285	162
ENST00000554417	HNRNPC	chr14	-	21211490	21230660	691	54.704453	140.079697	171.428589	179.610657	98.744644	366.471191	4307	10362	17679	23303	17370	45459
ENST00000433527	AC241585.1	chr1	+	145233001	145233519	519	1.26275	1.668295	1.368628	1.023021	2.010304	0.947321	75	93	107	100	266	89
ENST00000218089	STAG2	chrX	+	123960519	124101498	5218	1.009291	0.960524	0.732051	0.132876	0.145144	0.880441	600	537	571	131	193	825
ENST00000526463	CCDC84	chr11	+	118998155	119015641	1295	0.523383	0.625376	0.951763	0.655261	0.730023	0.373128	78	87	184	160	241	87
ENST00000282251	CWF19L2	chr11	-	107326345	107457844	3278	8.571091	17.762972	11.764611	7.820677	5.669385	5.068594	3201	6234	5756	4814	4731	2983
ENST00000377304	NSUN6	chr10	-	18545561	18651622	2201	9.404024	2.310029	0.230451	6.317429	7.393929	6.192133	2358	545	76	2611	4143	2447
ENST00000341259	SH2B3	chr12	+	111405948	111451623	5406	0.648372	0.647098	0.567397	0.659508	1.109513	1.083486	400	375	458	670	1527	1052
ENST00000300650	RNF214	chr11	+	117232625	117285686	2755	5.258968	6.175654	6.903667	5.794903	5.438024	6.466927	1651	1822	2839	2998	3814	3199
ENST00000366628	NTPCR	chr1	+	232950624	232983882	6311	5.210335	4.770401	5.08838	4.522269	4.710063	4.772255	3746	3223	4793	5359	7567	5407
ENST00000530557	MYO18A	chr17	-	29093981	29097880	1118	11.376097	24.863371	23.023674	12.000202	15.137081	22.632969	1449	2976	3842	2519	4308	4543
ENST00000497793	PIEZO1	chr16	-	88718972	88720387	1228	2.045228	2.001613	1.782701	1.922759	2.317905	2.242978	287	264	327	444	725	495
ENST00000454682	NACA	chr12	-	56712428	56725542	6629	0.762126	3.972335	2.15956	7.599801	1.184828	1.154823	576	2819	2137	9459	2000	1375
ENST00000593114	RAD23A	chr19	+	12945894	12953613	1691	33.836258	9.821056	40.131374	42.851021	34.64397	38.157028	6519	1778	10128	13605	14913	11583
ENST00000453992	NCL	chr2	-	231461651	231464180	964	2.203753	10.236575	0.882419	0.698441	2.311469	1.931645	243	1057	127	127	568	335
ENST00000485756	RPL21	chr13	+	27254944	27256548	675	10.08462	34.328228	34.334225	79.841835	16.192705	75.846718	776	2481	3459	10119	2783	9191
ENST00000300026	PPIB	chr15	-	64155812	64163205	1081	267.481049	278.667633	283.464203	367.212463	212.553589	330.783051	32940	32247	45731	74530	58491	64191
ENST00000529886	STT3A	chr11	+	125594863	125602884	542	3.843159	2.939107	2.944131	3.376995	1.19934	2.654231	238	171	239	344	166	259
ENST00000560587	AC090517.5	chr15	-	56916726	56918493	1441	1.654469	1.388697	1.436836	1.33781	1.477661	1.484357	272	215	309	362	543	384
ENST00000586507	ZNF519	chr18	-	14122163	14132438	826	1.520463	1.442846	1.263698	1.097129	1.360755	1.519793	144	128	156	171	287	226
ENST00000333916	CAAP1	chr9	-	26840685	26892804	2791	5.695121	4.389794	4.330824	0.787272	4.597774	1.985849	1811	1312	1804	413	3267	995
ENST00000575823	ZNF263	chr16	+	3283955	3289875	851	1.03049	0.94788	1.093096	1.068538	0.912926	0.836367	100	87	139	171	198	128
ENST00000481413	APOA2	chr1	-	161222292	161223613	927	11.905257	10.951734	10.343451	10.389582	8.667239	9.616902	1258	1087	1431	1809	2046	1601
ENST00000357760	CDK11A	chr1	-	1702881	1724324	2446	2.283521	5.41644	3.791029	2.039784	2.809343	3.143799	637	1419	1384	937	1750	1381
ENST00000472940	RPS6KB1	chr17	+	59893086	59947461	2808	0.495417	0.619665	2.127861	0.946446	1.956623	1.134408	159	187	892	499	1399	572
ENST00000467339	UBE2J2	chr1	-	1255264	1256335	515	1.750976	1.653911	1.893353	1.965845	1.653408	1.671377	103	92	146	191	217	155
ENST00000542230	TMEM50B	chr21	-	33449135	33480011	2375	0.603375	0.787675	0.284619	0.537903	0.163205	0.328341	164	201	101	240	99	140
ENST00000221448	SNRNP70	chr19	+	49085451	49108563	1603	17.837099	21.388237	23.620724	33.162243	20.734898	20.629602	3258	3671	5651	9981	8462	5937
ENST00000474926	PHTF1	chr1	-	113696831	113715212	4314	0.999981	0.46663	0.496834	0.703709	1.022409	0.637371	492	216	320	570	1123	494
ENST00000264717	GCKR	chr2	+	27496842	27523684	2186	0.510247	0.352159	0.685564	0.299768	0.599661	0.259658	128	83	224	124	334	102
ENST00000382374	MICU2	chr13	-	21492700	21604214	1920	12.276939	31.22757	25.687452	26.264936	32.785706	26.127277	2686	6419	7361	9469	16025	9006
ENST00000372798	CAP1	chr1	+	40040752	40071608	1563	0.657724	5.013626	0.480708	3.339875	1.250044	3.050281	118	839	113	981	498	856
ENST00000533705	UBQLN1	chr9	-	83659971	83686053	6055	4.035088	9.133975	5.472339	13.994487	17.397196	11.203036	2784	5921	4946	15910	26816	12178
ENST00000422360	RPL17P43	chr17	+	19496943	19497528	586	1.905867	2.022074	1.963901	2.596314	0.958463	2.676257	128	127	172	286	143	282
ENST00000530079	PDXDC2P-NPIPB14P	chr16	-	69976352	70065853	2764	0.643211	0.978813	0.69867	0.481555	0.869797	0.758931	203	290	289	250	612	377
ENST00000441560	ATL1	chr14	+	50533026	50633049	2853	0.21601	0.255138	0.188066	0.143041	0.223302	0.129704	71	78	81	77	163	67
ENST00000524549	WEE1	chr11	+	9575490	9581487	5187	1.087703	1.060502	1.032832	0.812274	1.237903	0.929521	643	589	800	792	1635	866
ENST00000392708	STT3A	chr11	+	125592795	125623091	4558	4.725176	28.861149	28.710758	24.480543	6.375808	4.306791	2454	14083	19530	20950	7398	3524
ENST00000496171	PBX2	chr6	-	32187233	32188816	1050	0.620169	0.60911	0.545957	0.478791	0.565663	0.445998	75	69	86	95	152	85
ENST00000293842	RPL26	chr17	-	8377516	8383250	585	500.751862	94.068657	530.167847	237.635529	363.795288	306.819885	33372	5891	46286	26101	54176	32221
ENST00000264254	PDCL3	chr2	+	100562690	100576735	1337	16.054432	19.141523	17.03018	23.549992	15.062795	21.439844	2446	2740	3399	5912	5127	5146
ENST00000566895	FANCI	chr15	+	89278687	89317128	4663	19.221724	19.485968	7.477467	14.755862	20.398602	12.37647	10211	9727	5204	12919	24214	10361
ENST00000396257	PLEKHA8	chr7	+	30028425	30129472	1907	1.223201	2.605155	1.789281	2.210146	2.0863	2.109055	266	532	510	792	1013	723
ENST00000514279	AFP	chr4	+	73452400	73455570	693	210.840729	302.491455	244.656876	224.140671	266.185028	327.956604	16646	22441	25303	29164	46958	40799
ENST00000369975	MYO6	chr6	+	75817523	75916612	5387	0.531325	0.602066	0.466805	0.214866	0.200273	0.102326	327	348	376	218	275	99
ENST00000351948	SMC6	chr2	-	17663812	17753830	5173	10.024638	2.813268	13.94946	12.476805	14.047618	11.612591	5908	1558	10770	12118	18499	10784
ENST00000266483	ALG10	chr12	+	34022281	34028302	3128	0.61168	0.309669	0.701557	0.351736	0.331333	0.493013	218	104	328	207	264	277
ENST00000354955	FMOD	chr1	-	203340628	203351489	3310	5.081495	5.012499	5.339392	4.907707	4.728787	5.31735	1917	1777	2638	3050	3985	3160
ENST00000590612	ZNF225	chr19	+	44115545	44132735	2404	4.711099	3.336325	4.791399	1.404817	3.546947	2.180702	1291	859	1720	635	2171	942
ENST00000481347	TPR	chr1	-	186338187	186344090	2727	0.946333	1.262406	1.073386	0.711307	1.310536	1.181669	294	369	437	365	910	579
ENST00000623083	WASH9P	chr1	-	185217	195411	1397	0.649106	1.008071	0.954772	0.50977	0.637197	0.409873	104	151	200	134	227	103
ENST00000382745	CLCN7	chr16	-	1444935	1475580	4720	1.999592	2.129512	2.760963	2.740194	2.666901	0.944341	1076	1076	1945	2429	3205	801
ENST00000370336	DDX43	chr6	+	73394748	73417569	2513	9.822803	10.637913	11.620489	11.296049	9.817935	10.5311	2813	2862	4359	5330	6281	4751
ENST00000476350	MACF1	chr1	+	39300314	39373473	5304	0.494482	0.885502	1.323997	0.933091	0.151943	0.237132	299	503	1049	930	206	226
ENST00000375916	APOM	chr6	+	31655471	31658210	1184	1.07132	1.295057	1.169159	1.091922	1.033683	0.910708	145	165	207	243	312	194
ENST00000610128	LINC02035	chr3	+	122886941	122892416	5476	0.827879	0.803422	0.832542	0.66927	1.029859	0.765659	517	471	681	689	1436	753
ENST00000325307	HMGB3	chrX	+	150983286	150990775	3560	12.828559	17.449381	26.299126	16.49062	18.337696	37.192562	5203	6650	13973	11023	16619	23769
ENST00000568605	CLK3	chr15	+	74615872	74625894	1047	0.781392	0.942128	0.908576	0.860444	0.506873	0.892728	94	106	142	170	136	168
ENST00000556459	PAPOLA	chr14	+	96547896	96565407	959	10.542781	4.51514	4.678643	8.509882	7.336041	8.980796	1152	464	670	1533	1791	1547
ENST00000533560	L3MBTL3	chr6	+	130018589	130140480	3165	2.267162	0.496567	1.722938	0.350692	2.011795	1.928454	818	169	814	209	1621	1096
ENST00000571105	PCYT2	chr17	-	81904367	81911413	1628	0.561706	2.113136	0.501091	3.142319	0.370215	0.607423	105	369	122	961	154	178
ENST00000303407	BRD3	chr9	-	134030305	134068017	5652	11.160254	11.191617	13.831646	14.07614	12.260416	12.587119	7186	6772	11667	14938	17640	12772
ENST00000488721	ANKRD36C	chr2	-	95852290	95859929	2740	0.222093	0.408149	0.170233	0.387616	0.379214	0.19483	70	120	70	200	265	96
ENST00000597369	IRF3	chr19	-	49663236	49663869	550	1.511128	1.930241	1.185482	1.62167	1.64065	1.529305	95	114	98	168	230	151
ENST00000328850	FES	chr15	+	90884412	90895776	2829	0.880394	0.862854	0.694294	0.689694	1.012092	0.750053	284	262	294	367	729	381
ENST00000597476	RAB4B	chr19	+	40779047	40796938	1982	0.636121	0.760982	0.783698	0.620386	0.416484	0.899185	144	162	232	231	211	320
ENST00000551250	CEP83	chr12	-	94378792	94401121	523	3.543359	6.409858	5.178302	7.419758	4.94322	5.376582	212	359	405	729	659	505
ENST00000645816	PTPN2	chr18	-	12794384	12884235	1326	1.136704	0.994754	0.574845	0.275786	0.694501	0.634452	172	142	114	69	235	152
ENST00000440944	GPSM1	chr9	+	136327476	136359605	3633	0.179571	0.266762	0.264763	0.171549	0.396893	0.276169	75	104	144	118	368	181
ENST00000394775	CCDC121	chr2	-	27626929	27628878	1472	3.237509	0.881457	2.955709	2.681819	2.369978	2.944577	543	139	650	742	889	779
ENST00000463877	SRSF11	chr1	+	70205698	70228727	617	3.979401	4.393004	3.679638	3.430259	7.837252	4.704069	280	291	339	398	1231	522
ENST00000621744	NBPF19	chr1	+	149390623	149556361	14425	0.627253	0.355038	0.644381	0.591543	0.322054	0.970396	1031	549	1388	1603	1183	2513
ENST00000603346	TAF15	chr17	+	35833524	35842377	702	12.292385	14.263535	14.84979	17.291626	13.912853	22.983799	984	1072	1556	2280	2487	2897
ENST00000466860	MIIP	chr1	+	12022222	12031975	1709	1.892048	1.366631	1.562913	1.245046	1.954768	1.051545	369	251	399	400	851	323
ENST00000513827	SPAG9	chr17	-	50996229	51001745	728	3.150531	3.05862	3.465675	4.012857	3.7787	5.252536	262	239	377	549	701	687
ENST00000468690	HNRNPU	chr1	-	244854190	244860018	5273	0.562372	0.363661	0.606116	0.249933	0.650237	0.379846	338	206	477	248	873	360
ENST00000564440	PKM	chr15	-	72199029	72204559	3016	3.455705	2.797036	3.497221	1.710555	4.765495	3.836014	1188	904	1575	969	3659	2077
ENST00000487389	PLSCR1	chr3	-	146515817	146544737	1443	0.532169	0.834732	0.759258	0.627553	0.897611	1.41583	88	129	164	171	330	367
ENST00000232125	FAM162A	chr3	+	122384176	122409917	801	4.51153	6.217488	7.382416	9.477053	3.644196	9.79631	412	534	883	1426	744	1409
ENST00000233615	WBP1	chr2	+	74458329	74460891	1294	2.285939	2.929139	0.787237	4.456428	1.065518	2.131482	337	406	153	1083	351	496
ENST00000485512	MTRF1L	chr6	-	152987362	153002685	3514	0.593924	0.818789	0.512712	1.122642	0.602074	0.824103	238	308	269	741	539	520
ENST00000548548	MYL6B	chr12	+	56156937	56157975	887	1.133204	1.492536	1.402549	1.898654	0.879692	1.56482	115	142	186	317	199	250
ENST00000382384	WIPI2	chr7	+	5190273	5231470	1948	1.378751	0.785767	2.51794	2.240967	0.890559	1.719059	306	164	733	820	442	602
ENST00000540447	YBX3	chr12	-	10699227	10722911	6393	3.896023	3.937701	3.073446	3.967787	4.787859	4.26984	2838	2695	2933	4763	7792	4901
ENST00000621775	USP27X	chrX	+	49879948	49882565	2618	6.081268	6.106866	6.42246	7.157223	5.416495	7.138316	1814	1712	2510	3519	3610	3355
ENST00000496583	TSEN34	chr19	+	54190343	54193666	2372	0.27307	1.878749	1.107199	1.593774	0.866946	0.639679	74	478	392	710	524	273
ENST00000578207	NOTCH2NLA	chr1	-	146152266	146213571	5042	0.670791	0.451247	0.272364	0.277605	0.529644	0.510331	386	244	205	263	680	462
ENST00000321301	TOMM5	chr9	-	37588413	37592642	751	72.220917	77.303558	74.187271	99.843803	67.982254	93.957451	6179	6215	8315	14079	12997	12667
ENST00000573708	MED11	chr17	+	4731431	4732433	802	1.262582	1.247657	1.345114	0.941316	0.459874	1.307663	116	108	161	142	94	189
ENST00000318222	PKD2L1	chr10	-	100288154	100330486	3043	0.323206	0.364246	0.35135	0.315288	0.325272	0.419675	113	119	160	181	252	230
ENST00000356978	CALM1	chr14	+	90396983	90408261	4242	13.891051	16.329374	24.344288	20.583273	20.423491	4.789974	6713	7416	15412	16394	22055	3648
ENST00000300181	TSC22D4	chr7	-	100466519	100479279	2383	0.890241	0.429065	3.23032	2.715412	3.644658	2.656501	242	110	1149	1215	2211	1137
ENST00000616707	MPV17	chr2	-	27311073	27313387	2315	0.568818	0.436457	0.558879	0.370018	0.4962	0.461349	151	109	194	161	293	192
ENST00000263955	STK17B	chr2	-	196133566	196171575	5287	3.199761	2.794864	2.69257	2.108981	4.079242	2.736966	1928	1582	2125	2094	5491	2598
ENST00000503310	HSD17B4	chr5	+	119535770	119542252	1129	5.816936	13.037989	11.359694	14.67508	10.979578	8.75327	749	1576	1914	3111	3156	1775
ENST00000613370	IDH3B	chr20	-	2659015	2664219	1400	1.306592	1.087039	2.066662	2.050104	1.926561	1.59552	209	163	432	539	687	401
ENST00000282276	MARS2	chr2	+	197705369	197708387	3019	3.658179	3.694903	3.321524	3.259426	4.172231	3.618018	1259	1195	1497	1848	3207	1961
ENST00000241337	GSTM2	chr1	+	109668066	109675286	1157	2.585575	2.852175	0.70397	2.447167	1.406778	1.593395	341	354	122	532	415	331
ENST00000439461	ZNF766	chr19	+	52269571	52296046	6298	4.082441	4.62276	4.679328	3.950117	0.95623	2.270642	2930	3117	4399	4671	1534	2568
ENST00000527833	SELENOS	chr15	-	101274168	101277441	856	1.497545	2.042802	2.554816	4.697342	1.222281	3.574171	147	188	327	755	267	550
ENST00000371588	DPM1	chr20	-	50934867	50958550	1075	17.379856	4.960201	22.045094	23.107595	18.101189	12.476018	2129	571	3537	4664	4954	2408
ENST00000484733	SCFD1	chr14	+	30622319	30735799	2308	1.816272	3.462976	2.571843	0.303896	8.569224	8.239664	478	856	886	132	5035	3414
ENST00000619862	ERVK13-1	chr16	-	2660350	2665350	5001	0.228316	0.146843	0.143857	0.103589	0.186867	0.098127	131	79	108	98	238	89
ENST00000234038	PPP1R7	chr2	+	241150022	241183652	2386	12.103972	12.061715	10.776716	15.370964	12.641988	12.835745	3291	3081	3838	6886	7679	5498
ENST00000247706	ABHD8	chr19	-	17292131	17303473	2090	1.499905	1.763856	1.35132	1.33122	2.776896	1.77562	358	395	422	523	1478	667
ENST00000479155	LLGL1	chr17	+	18233902	18244875	6004	0.356845	0.249831	0.122069	0.284088	0.246465	0.310942	245	161	110	321	377	336
ENST00000588783	METTL23	chr17	+	76726843	76733936	1184	1.000449	0.945153	0.59648	0.860068	0.854331	0.453703	135	120	106	192	258	97
ENST00000470228	NT5C2	chr10	-	103098392	103105759	891	3.022301	3.797344	3.515088	2.747602	4.450865	3.950065	307	363	468	460	1010	632
ENST00000481066	PNPT1	chr2	-	55636370	55647382	1281	1.626283	0.808984	0.597165	7.422772	0.795334	0.672806	238	111	115	1786	260	155
ENST00000340020	AIDA	chr1	-	222668013	222712524	3008	17.837393	0.276936	0.498685	0.523277	18.822685	3.349724	6113	90	224	296	14413	1809
ENST00000360541	ETF1	chr5	-	138506099	138543300	3742	28.194145	28.369061	23.913248	22.961088	14.471256	26.17474	12019	11364	13355	16132	13785	17583
ENST00000447648	TECPR1	chr7	-	98214624	98252251	6564	1.850723	1.630978	1.966784	1.757402	1.989264	1.832025	1384	1147	1927	2166	3324	2159
ENST00000611123	SLC35E2B	chr1	-	1661479	1692728	5948	0.430011	1.136609	1.122443	0.256419	0.641961	0.259626	292	724	997	287	973	278
ENST00000399362	CLASP2	chr3	-	33496245	33718356	7282	8.052652	6.041762	5.790073	4.971941	1.897399	5.341093	6681	4710	6293	6798	3518	6983
ENST00000258960	NMT1	chr17	+	45061312	45109009	4879	3.783566	6.520566	7.233707	8.497989	10.129992	8.066548	2103	3406	5268	7785	12582	7066
ENST00000484563	PSMA5	chr1	-	109411953	109426427	1503	7.015653	6.902524	6.531264	5.406136	6.025221	6.535048	1202	1111	1465	1526	2306	1764
ENST00000247001	SUGP1	chr19	-	19276511	19320844	2423	8.463176	8.296036	14.6459	9.367641	9.503072	11.592739	2337	2152	5297	4262	5862	5043
ENST00000312423	SWSAP1	chr19	+	11374685	11376951	1684	0.405202	0.462587	0.551706	0.490001	0.474276	0.740962	78	84	139	155	204	224
ENST00000611270	PIAS1	chr15	+	68191682	68198603	1375	1.02154	0.591002	0.7013	0.333161	0.631564	0.877095	161	87	144	87	222	217
ENST00000003100	CYP51A1	chr7	-	92112151	92134530	3210	84.042191	74.613533	71.973282	37.910877	95.731247	71.665184	30734	25639	34480	22849	78226	41297
ENST00000216106	HMGXB4	chr22	+	35257498	35295764	4047	5.343243	5.273811	3.660985	2.768032	5.794736	5.811844	2464	2285	2212	2104	5970	4223
ENST00000524838	NDUFV1	chr11	+	67606944	67610268	1200	8.240033	9.088769	8.567698	5.050836	9.857209	6.754994	1127	1168	1535	1138	3012	1456
ENST00000429658	TRIP6	chr7	+	100868811	100872653	646	2.843997	3.910108	1.535882	1.718557	1.352269	2.470858	210	271	149	209	223	287
ENST00000572844	POLR2A	chr17	+	7484620	7499758	2083	1.690742	5.301219	3.447024	2.054163	0.936853	2.350201	402	1183	1072	804	497	879
ENST00000559309	SNRPA1	chr15	-	101281514	101295204	924	1.080223	1.612468	0.823882	1.855261	1.410648	0.398291	114	160	114	322	332	67
ENST00000646897	TRANK1	chr3	-	36826826	36944861	11776	0.071868	0.074084	0.086228	0.051793	0.042637	0.04741	97	94	152	115	128	101
ENST00000383791	SH3BP5	chr3	-	15254853	15332629	2822	1.181784	1.055658	0.989633	1.365606	1.097159	1.589259	380	319	417	724	789	806
ENST00000013070	UBR7	chr14	+	93207056	93229215	3694	4.961123	4.923995	4.210737	4.004829	5.511566	4.537232	2088	1948	2322	2778	5183	3009
ENST00000421896	HNRNPLP1	chr6	-	7481094	7482594	1501	3.743952	3.296563	4.01728	3.828692	2.078727	3.303595	641	530	900	1079	795	891
ENST00000479413	C9orf85	chr9	+	71911510	71973152	902	0.940226	1.011568	0.594938	1.673181	0.298797	1.197828	97	98	81	284	69	194
ENST00000392446	CANT1	chr17	-	78991717	79009730	3252	1.85614	7.876481	2.702459	3.121847	11.57358	6.309514	688	2742	1312	1907	9581	3684
ENST00000404643	YY1AP1	chr1	-	155659446	155688757	2654	0.51966	0.271896	0.375782	1.074201	0.438649	0.314681	158	78	149	536	297	150
ENST00000370008	STXBP3	chr1	+	108746688	108809526	2478	9.870038	7.365244	8.548233	8.5658	10.743524	10.622868	2787	1954	3162	3986	6777	4726
ENST00000374612	HNRNPR	chr1	-	23309786	23344322	2694	0.970934	0.768081	1.462494	0.875597	1.143084	1.526293	298	222	588	443	784	739
ENST00000524792	ATM	chr11	+	108287392	108366034	5912	0.505199	0.450258	0.476316	0.328038	0.91201	0.433561	341	285	421	365	1373	461
ENST00000394877	TRMT10A	chr4	-	99546709	99564017	3516	1.287707	0.34826	0.527227	0.824099	1.314235	2.265714	516	132	277	545	1177	1431
ENST00000554457	PSMA6	chr14	+	35312743	35317472	4730	0.472187	0.544692	0.479267	0.390976	0.535493	0.428408	255	276	339	348	645	364
ENST00000361722	TBKBP1	chr17	+	47695264	47712050	4121	0.347006	1.498078	0.323874	0.298564	0.730581	0.462007	163	661	200	232	767	342
ENST00000395995	NRP1	chr10	-	33177494	33334905	5826	0.353868	1.352382	0.234447	6.095414	6.378418	2.486987	235	844	204	6668	9460	2602
ENST00000648594	AL031281.2	chr1	+	22025511	22101360	10598	3.797086	0.143837	0.234236	5.435655	7.479012	9.186029	4585	164	371	10816	20177	17477
ENST00000445520	MAP4K3-DT	chr2	+	39437431	39474758	499	2.85626	2.750845	2.823128	2.158737	2.271397	3.624764	163	147	211	203	289	325
ENST00000617998	POLR2A	chr17	+	7484366	7514616	6751	35.068104	31.252081	37.170982	34.473358	27.075645	27.327513	26971	22586	37451	43696	46531	33119
ENST00000395314	KTN1	chr14	+	55580317	55684579	4618	22.908396	7.40873	90.06469	8.684746	27.427458	8.632461	12052	3663	62072	7531	32243	7157
ENST00000442510	PTPRC	chr1	+	198639007	198757476	5390	0.263199	0.212393	0.15953	0.135452	0.210383	0.190471	162	123	129	138	289	185
ENST00000373894	SMPDL3B	chr1	+	27934993	27959157	1878	0.474441	0.878291	0.362082	0.892164	0.580044	1.301813	102	177	102	315	278	439
ENST00000497120	TUT4	chr1	-	52446265	52462090	943	0.624304	1.059148	0.523644	0.375339	0.783044	0.573778	68	107	74	67	188	98
ENST00000391437	AL137145.1	chr10	+	6350316	6352762	2447	0.301473	0.318336	0.326993	0.261977	0.320948	0.336678	85	84	120	121	200	148
ENST00000369390	FAM72B	chr1	-	121167646	121184340	2396	0.52659	0.393079	3.023984	4.981955	3.827423	7.471707	144	101	1082	2242	2335	3214
ENST00000552461	RPLP0	chr12	-	120196707	120201110	2591	4.396685	1.28078	1.599713	0.952165	17.592354	2.717821	1298	356	619	464	11604	1265
ENST00000262554	SPTLC1	chr9	-	92031999	92115376	1894	11.262923	13.649202	27.673304	12.794465	8.597505	29.184546	2431	2768	7823	4550	4146	9923
ENST00000322734	ZNF660	chr3	+	44584964	44599694	5834	3.019189	3.152529	2.81596	2.627268	3.731541	0.690806	2007	1969	2452	2878	5542	724
ENST00000552160	BICD1	chr12	+	32334517	32338930	1583	0.522852	0.575106	0.523002	0.547831	0.69179	0.881334	95	98	124	163	279	251
ENST00000374704	CCNY	chr10	+	35336874	35571924	3960	5.987679	5.226603	6.159331	5.860082	6.578235	5.352417	2702	2216	3641	4357	6632	3805
ENST00000487099	NR6A1	chr9	-	124517275	124771277	7031	1.807176	1.588622	1.525257	1.562438	1.995646	1.7873	1448	1196	1601	2063	3572	2256
ENST00000513416	SEL1L3	chr4	-	25747434	25759977	2344	0.745786	0.543556	0.545044	4.831807	0.196701	2.999174	200	137	191	2127	118	1262
ENST00000591499	RAD23A	chr19	+	12945855	12953269	1350	7.65714	10.687905	8.805478	11.437743	7.070031	10.783688	1178	1545	1775	2900	2430	2614
ENST00000367034	MRPL18	chr6	+	159790466	159798436	978	24.825615	76.364258	91.590164	10.911005	73.386658	12.95801	2766	7995	13369	2004	18271	2275
ENST00000473996	PLXNB1	chr3	-	48413220	48414980	1034	0.618046	1.272678	0.911673	1.733664	0.659104	0.995115	73	141	141	337	174	185
ENST00000554056	PNP	chr14	+	20469414	20477058	1635	10.279238	11.089625	9.834847	12.715122	9.541692	13.377094	1915	1941	2400	3904	3972	3927
ENST00000525040	SBF2	chr11	-	9779154	9787973	2117	0.639842	1.003992	1.048999	0.748048	0.524945	0.854113	155	228	332	298	283	325
ENST00000250916	KLF16	chr19	-	1852399	1863568	2890	3.095859	3.272137	3.360764	3.560609	2.420214	4.017757	1020	1013	1450	1933	1781	2085
ENST00000361462	TOGARAM1	chr14	+	44962239	45074431	6375	0.773751	0.98924	0.479892	0.647636	1.514266	0.747026	562	676	457	776	2458	855
ENST00000419247	CCDC14	chr3	-	123915199	123949313	1221	1.5371	1.086142	1.332493	1.247338	2.275412	1.435072	214	142	243	286	708	315
ENST00000457308	DHX57	chr2	-	38797729	38875908	4859	5.720482	7.042437	7.141909	6.876896	7.996648	7.53643	3167	3664	5179	6274	9892	6574
ENST00000424123	BPTF	chr17	+	67826142	67982288	8295	10.418497	7.335511	7.647676	4.971812	6.014766	0.516724	9846	6514	9468	7744	12701	770
ENST00000412055	PRRT3	chr3	-	9945542	9952394	3761	0.205857	0.187603	0.166371	0.222518	0.081884	0.207843	89	76	94	158	79	141
ENST00000511745	ANKRD20A17P	chr4	-	49502145	49506022	1330	0.698092	1.385194	1.762257	1.176437	1.208013	0.712847	106	198	350	294	409	171
ENST00000588676	ZCCHC2	chr18	+	62523619	62525495	1877	1.393366	1.366188	1.249813	1.448534	1.680907	1.535488	298	275	351	511	804	518
ENST00000488803	RPS2P5	chr12	+	118246084	118246962	879	123.038963	149.416718	138.154175	185.011398	169.164047	209.832672	12321	14060	18124	30534	37852	33111
ENST00000345239	GFM2	chr5	-	74721206	74767121	2856	15.933209	7.716641	10.91961	6.557688	7.665249	13.088941	5184	2360	4655	3517	5573	6711
ENST00000552938	MRPL42	chr12	+	93500747	93502621	999	2.82443	2.442892	10.984164	8.678748	8.901233	2.301298	322	262	1638	1628	2264	413
ENST00000263795	WDR76	chr15	+	43826963	43868419	3978	2.368327	3.315983	1.99587	2.722193	2.408739	2.157591	1074	1413	1185	2034	2440	1541
ENST00000374500	CUTA	chr6	-	33416442	33418317	937	1.64495	2.238194	1.798041	3.036277	2.352459	3.709441	176	225	252	535	562	624
ENST00000650108	FBRSL1	chr12	+	132489551	132585188	5556	0.274215	0.269245	0.351049	0.829835	0.516261	0.167479	174	161	292	866	731	168
ENST00000554785	PRPF39	chr14	+	45109732	45115596	2121	4.006647	3.308738	3.723996	1.616105	4.030969	1.94254	969	752	1179	644	2177	740
ENST00000261700	RTRAF	chr14	+	51989475	52010691	7075	8.673631	11.684144	5.219054	5.873197	10.273659	10.444926	6991	8850	5511	7802	18503	13266
ENST00000360128	MAK16	chr8	+	33484750	33501260	3991	26.294825	26.541231	25.996677	26.567045	25.552523	25.197357	11956	11340	15484	19908	25960	18053
ENST00000462186	AC139769.1	chr19	+	23782081	23809515	1330	2.462914	1.982937	1.847897	2.027958	2.231478	2.121219	374	283	367	507	756	507
ENST00000461188	TBC1D20	chr20	-	435480	441892	5195	0.182885	0.260125	0.753731	0.174178	0.348022	0.807202	109	145	585	170	461	753
ENST00000303577	PCBP1	chr2	+	70087454	70089203	1750	97.821236	93.729034	99.231422	95.581154	86.154739	96.87365	19502	17559	25916	31405	38381	30433
ENST00000348968	DHX30	chr3	+	47803165	47850193	3994	0.682007	0.833016	0.610648	0.622153	1.604576	0.611426	311	357	364	467	1632	439
ENST00000476590	CD55	chr1	+	207324658	207360502	2163	4.374298	3.236596	2.610661	0.650044	0.39281	0.808862	1078	750	843	264	217	315
ENST00000497825	RPL12	chr9	-	127447674	127451405	864	44.377644	49.540535	57.381363	45.447647	39.584175	75.445572	4368	4582	7399	7373	8707	11702
ENST00000418713	RPUSD3	chr3	-	9839941	9844002	955	0.741646	1.776857	0.686535	0.589534	0.913834	2.781231	81	182	98	106	223	477
ENST00000463093	SSBP1	chr7	+	141738401	141745545	600	21.174297	28.280384	18.10524	35.874981	27.594067	41.082428	1448	1817	1622	4042	4215	4425
ENST00000480992	NOP56	chr20	+	2654789	2656549	929	16.519485	18.52125	21.553123	18.66003	21.940815	19.755545	1749	1842	2989	3255	5189	3295
ENST00000549159	G2E3	chr14	+	30611302	30618232	3224	0.624393	0.292151	0.211047	0.219051	9.506607	0.298308	230	101	102	133	7803	173
ENST00000589348	AP1M2	chr19	-	10572689	10577231	510	2.739275	3.011831	2.588895	5.205529	1.999683	2.334003	160	165	198	499	260	214
ENST00000396410	PDXDC1	chr16	+	14975103	15038332	4521	0.643756	0.2551	0.923746	0.527072	0.247118	0.468315	332	124	624	448	285	381
ENST00000380542	NAP1L4	chr11	-	2944437	2992377	2511	18.770845	14.770852	19.235689	5.619214	18.846857	7.359177	5370	3971	7209	2650	12047	3318
ENST00000535010	SH3GLB1	chr1	+	86704570	86748176	6227	0.270002	0.804036	0.9904	1.443189	0.672264	0.059746	192	536	921	1688	1066	67
ENST00000592176	APOC1	chr19	+	44914869	44919349	514	2.077048	1.364531	1.730054	2.1631	0.694511	1.490297	122	76	133	209	91	138
ENST00000372037	BMPR1A	chr10	+	86756650	86932838	11255	1.052633	0.51208	0.708726	0.510701	1.298174	0.82501	1350	617	1191	1080	3720	1667
ENST00000376514	LENG8	chr19	+	54449224	54461400	5146	12.234441	0.392969	1.320498	0.424429	1.050642	5.475901	7173	217	1015	411	1377	5059
ENST00000474844	NSUN4	chr1	+	46340177	46362191	2150	2.890392	2.752123	2.694552	2.545033	2.508875	3.557045	708	634	865	1028	1374	1373
ENST00000649368	COL9A3	chr20	+	62817050	62841159	2497	0.45115	0.690115	0.52792	1.255282	1.49259	1.278506	129	185	197	589	949	574
ENST00000473060	SLC37A3	chr7	-	140333754	140344086	2492	1.831741	5.954615	5.805983	6.672651	5.529788	0.34309	521	1589	2160	3122	3508	154
ENST00000299022	LIPC	chr15	+	58431798	58569843	2751	5.681611	6.266955	3.622022	8.482628	6.279533	4.789755	1781	1846	1488	4382	4398	2366
ENST00000374724	SLC44A1	chr9	+	105244622	105439171	3088	1.858211	3.941465	1.272399	5.347739	3.587417	2.457844	654	1303	587	3101	2820	1363
ENST00000286494	ARHGEF25	chr12	+	57611435	57617243	2552	2.092488	1.514103	1.009159	0.909825	1.930622	1.905844	609	414	385	436	1255	874
ENST00000377669	KLF12	chr13	-	73686089	73995049	10637	1.329176	1.121495	1.206601	0.973019	1.713912	1.227781	1611	1278	1916	1944	4641	2345
ENST00000366927	LYPLAL1	chr1	+	219173875	219212865	1819	1.078832	0.340963	0.988385	0.625462	1.472892	1.916476	224	67	269	214	683	626
ENST00000310924	TBC1D16	chr17	-	79932343	80035848	10936	2.467496	1.447416	2.594623	2.448959	3.013478	2.588417	3075	1695	4235	5029	8390	5082
ENST00000310571	PAAF1	chr11	+	73876969	73931124	4994	3.304086	2.716503	2.526645	0.799394	2.88307	2.549771	1880	1453	1884	750	3666	2286
ENST00000447232	PMS1	chr2	+	189784544	189877629	2576	5.268541	0.443208	0.552372	1.329231	2.665949	0.247665	1547	123	213	643	1749	115
ENST00000370938	CTH	chr1	+	70411272	70439570	1805	0.462841	4.017361	0.541754	0.489512	0.441546	2.883863	96	777	146	166	203	935
ENST00000504792	THAP9-AS1	chr4	-	82893545	82900508	2577	2.43967	2.016927	2.235862	1.57738	3.054398	1.996032	717	557	860	764	2004	924
ENST00000439853	LRRC8B	chr1	+	89568241	89597859	7474	0.6377	0.830357	1.537711	0.98975	0.131042	0.773512	543	665	1716	1389	250	1038
ENST00000486193	PSMA7	chr20	-	62136907	62139396	548	1.548874	1.111482	0.864019	1.189889	1.899939	1.825831	97	66	71	123	266	180
ENST00000248248	MON1B	chr16	+	77190919	77202405	6091	0.210232	0.155979	0.074013	2.147233	0.131619	0.173494	146	102	68	2456	205	190
ENST00000602849	RBM15	chr1	+	110339323	110342690	3368	6.116171	5.23693	5.834115	3.562423	7.539156	5.291386	2347	1889	2933	2253	6464	3200
ENST00000521261	MCM4	chr8	+	47973692	47975785	1342	1.139739	1.617156	1.199163	1.016704	1.62119	1.301074	175	233	241	257	554	314
ENST00000261735	ERP29	chr12	+	112013316	112023451	1735	197.641296	209.057739	222.399658	245.400208	142.812393	224.266495	39065	38828	57586	79940	63075	69850
ENST00000526228	BCLAF1	chr6	-	136261301	136268409	572	3.360257	2.515288	5.773797	4.030066	2.328182	2.918898	219	155	493	433	340	300
ENST00000398022	TM9SF4	chr20	+	32109506	32167258	3978	0.238962	10.197055	0.246788	4.631333	0.15964	3.959197	109	4343	147	3460	162	2828
ENST00000400299	SELENOM	chr22	-	31104777	31107568	694	5.326083	4.318748	7.896534	1.825972	0.510912	9.251982	422	321	818	238	91	1153
ENST00000497699	BAMBI	chr10	+	28677510	28682677	1884	4.420049	2.415734	2.556243	2.28466	3.85744	1.881904	949	488	719	809	1850	637
ENST00000368830	MRPL9	chr1	-	151759643	151763564	1296	31.225651	31.79549	30.894346	31.625729	31.423903	28.272926	4611	4412	5976	7696	10368	6578
ENST00000481057	CBX3	chr7	+	26208133	26212423	860	1.624054	1.837115	2.058077	2.008186	3.068962	4.141669	160	170	265	325	672	640
ENST00000413165	FLOT1	chr6	-	30730919	30742307	856	4.829001	5.101117	0.733181	2.180589	5.210276	10.862966	471	468	94	351	1136	1670
ENST00000461695	TF	chr3	+	133766278	133778782	990	403.691498	266.909668	276.190552	172.786819	205.970627	174.962753	45529	28287	40807	32117	51908	31095
ENST00000377843	CSNK1A1	chr5	-	149495896	149551552	2559	7.109388	4.532218	6.470869	2.731007	0.950059	4.953357	2073	1242	2472	1313	619	2276
ENST00000403172	PYCR1	chr17	-	81932384	81937328	1811	1.671043	0.337941	2.391643	1.5125	4.25675	8.18743	345	66	647	515	1963	2662
ENST00000302850	INSR	chr19	-	7116627	7294034	4721	0.234074	0.251389	0.277234	0.182541	0.772844	0.383545	126	128	196	162	929	326
ENST00000514442	TCOF1	chr5	+	150374734	150394916	5195	0.275264	0.336444	0.229176	0.130854	0.231748	0.117982	163	188	178	128	307	111
ENST00000490264	KCTD6	chr3	+	58492119	58502327	1759	1.551295	0.870404	2.142783	0.40887	0.759136	0.597465	311	164	563	136	340	189
ENST00000268261	PMM2	chr16	+	8797817	8849331	2313	5.006057	3.315662	1.905552	1.776371	4.790359	4.374854	1320	821	658	772	2821	1817
ENST00000446331	FDFT1	chr8	+	11802643	11839210	1558	3.513085	3.38221	0.65737	3.991703	3.037089	3.838153	624	565	153	1168	1205	1074
ENST00000505448	AC104825.1	chr4	-	8355090	8358338	3249	0.332857	0.453099	0.269678	0.27038	0.420606	0.235374	124	158	131	165	348	138
ENST00000546902	ACTR6	chr12	+	100200816	100224424	1877	0.930052	1.450587	1.017486	1.080383	0.760509	1.540822	199	292	286	381	364	520
ENST00000417486	UIMC1	chr5	-	176969941	177006365	1248	0.722064	0.699196	0.613782	0.974002	0.735885	0.53711	103	94	115	229	234	121
ENST00000453269	TAF6	chr7	-	100107070	100119398	2464	0.381362	0.382181	0.420353	0.289785	0.832506	0.219231	108	101	155	135	523	97
ENST00000504480	CBR4	chr4	-	169001169	169010254	1602	0.998799	0.868209	0.728186	0.783594	1.057872	1.092092	183	149	175	236	432	315
ENST00000465645	ATP5IF1	chr1	+	28236154	28238098	1855	25.432203	30.785231	31.844975	39.575436	23.98571	30.487549	5375	6114	8816	13784	11327	10153
ENST00000624056	MGST1	chr12	+	16362568	16364409	1842	1.043021	1.146584	1.072053	0.694201	1.32365	0.741532	219	227	295	241	621	246
ENST00000265742	ANKIB1	chr7	+	92246234	92401384	6081	6.035168	4.133358	4.281913	5.516268	6.028399	6.399662	4181	2691	3886	6299	9332	6987
ENST00000509907	CAMK2D	chr4	-	113754739	113761416	860	1.127785	1.359805	1.203517	1.627509	1.399557	1.954948	111	126	155	263	307	302
ENST00000431180	SETD2	chr3	-	47016429	47123787	7555	24.943613	0.798995	0.957905	0.914336	0.63654	1.779849	21469	647	1081	1297	1225	2414
ENST00000376423	GRIPAP1	chrX	-	48973723	49002264	3031	2.177666	2.760556	5.348103	3.640534	2.641847	22.339718	752	896	2420	2072	2039	12156
ENST00000563225	AL031123.2	chr6	-	6680309	6683633	3325	0.42828	0.489268	0.447868	0.549484	0.509967	0.513376	163	175	223	344	432	307
ENST00000473202	SERPINE2	chr2	-	223975153	223982780	5989	0.313974	0.378166	0.140224	0.26015	0.579079	0.707191	215	243	126	293	883	761
ENST00000252108	UBE4A	chr11	+	118359585	118399211	6103	0.209837	0.96395	0.83984	0.234587	0.254369	0.188171	146	630	765	269	396	207
ENST00000505112	NCAPGP1	chr8	-	120635558	120638204	1814	0.493731	0.371321	0.398918	0.295333	0.281409	0.206649	103	73	108	101	130	68
ENST00000592447	MPPE1	chr18	-	11884195	11897277	2530	4.33221	1.53817	4.945253	3.152748	1.694181	1.8301	1249	417	1868	1498	1092	832
ENST00000588188	PRKAR1A	chr17	+	68515400	68551319	1209	28.146921	19.23242	20.774614	23.919138	23.28566	9.603902	3877	2490	3749	5430	7167	2085
ENST00000217893	TAF9	chr5	-	69364745	69369642	1283	6.74949	6.233927	5.677869	6.364348	7.423203	6.426931	987	857	1088	1534	2425	1481
ENST00000498240	ZNF75A	chr16	+	3305406	3318574	2546	0.721301	1.002202	1.049598	0.39644	0.520532	0.67419	210	274	399	190	338	309
ENST00000546893	SLC38A1	chr12	-	46188565	46269119	2332	0.920437	0.72842	0.753821	0.811457	1.140301	1.247899	245	182	263	356	677	523
ENST00000485523	KCNMB3	chr3	-	179236691	179259208	7246	0.214722	0.221298	0.259613	0.171752	0.305283	0.181049	178	172	281	234	564	236
ENST00000496441	CDCA7	chr2	+	173354872	173368500	2943	2.910542	2.681833	4.137429	3.473518	2.886274	3.67708	976	845	1818	1920	2163	1943
ENST00000367833	TIPRL	chr1	+	168178933	168202114	3032	33.675613	36.310337	30.883492	31.774759	31.887857	34.293133	11632	11786	13975	18089	24612	18666
ENST00000374092	NFS1	chr20	-	35668055	35699359	3012	2.351552	4.645175	2.929309	0.30638	0.425162	2.613447	807	1498	1317	174	326	1414
ENST00000598732	WDR83OS	chr19	-	12668145	12669401	627	2.11136	1.627762	1.769996	1.341619	2.230491	1.099024	151	110	166	158	357	124
ENST00000587169	CIRBP	chr19	+	1269335	1274810	3028	1.106342	0.894774	0.394411	0.606363	0.155353	1.057955	382	291	179	345	120	576
ENST00000374116	HMGA1	chr6	+	34238791	34246230	1848	0.96591	1.522064	29.08436	2.555125	1.875349	2.110023	204	302	8022	887	883	700
ENST00000397938	EWSR1	chr22	+	29268018	29300525	2654	2.720052	3.312517	0.281775	0.614815	2.876915	11.218298	823	942	112	307	1944	5345
ENST00000395436	SUMF2	chr7	+	56064002	56080124	1683	3.559896	2.294838	4.177954	1.375154	2.007456	6.541156	683	414	1050	435	861	1977
ENST00000625874	PLCB1	chr20	+	8114453	8788521	3206	3.978873	1.975902	10.441164	1.01441	3.041964	2.937966	1454	679	4996	611	2483	1691
ENST00000608070	ERVK3-1	chr19	+	58305377	58312386	564	17.25938	26.729393	21.783255	23.759953	15.655699	18.313431	1109	1614	1834	2516	2248	1855
ENST00000285419	PIP4P2	chr8	-	90993796	91041064	2970	0.324072	0.281731	0.327494	0.329447	0.331302	0.371924	110	90	146	184	251	199
ENST00000216471	SAMD15	chr14	+	77377133	77391497	2564	0.550007	0.69822	0.629057	0.65731	0.526908	0.482069	161	192	241	317	344	222
ENST00000559930	MORF4L1	chr15	+	78872887	78892259	678	20.703115	18.776476	23.771353	15.441449	55.086456	10.560969	1600	1363	2406	1966	9508	1286
ENST00000371541	TUT4	chr1	-	52462178	52525930	4319	3.285829	1.669498	3.25966	2.07383	2.840683	4.75784	1617	772	2102	1682	3124	3689
ENST00000644930	SPG7	chr16	+	89542984	89548293	2969	0.20764	0.225365	0.289294	0.127731	0.34939	0.155347	71	72	129	72	265	83
ENST00000302819	ACOX2	chr3	-	58505136	58537319	2426	1.273408	1.008793	0.627711	0.978764	0.926845	1.153475	352	262	228	446	573	503
ENST00000495785	SRSF10	chr1	-	23971339	23980271	1390	7.445623	4.51058	9.131523	4.5164	5.979139	4.157615	1180	672	1895	1179	2116	1038
ENST00000374980	EIF2S2	chr20	-	34088298	34112332	2656	118.801842	131.359344	116.80014	151.050659	78.174461	148.924957	35947	37348	46297	75325	52855	71007
ENST00000598581	SLC6A14	chrX	+	116436622	116461458	4520	4.182338	4.289437	3.688967	2.942977	3.912087	3.857404	2154	2076	2489	2498	4502	3130
ENST00000478641	INTS11	chr1	-	1311606	1315170	3079	0.700121	0.259806	0.783118	0.12657	0.380899	0.193606	246	86	360	74	299	108
ENST00000442562	AC107983.1	chr17	+	18572752	18572961	210	6.337591	4.82938	5.385442	2.779139	1.29343	2.105412	152	109	169	110	70	80
ENST00000302450	CKAP2L	chr2	-	112736607	112764677	4533	9.549547	12.550267	11.554706	11.965118	15.091413	12.779483	4932	6090	7817	10184	17415	10400
ENST00000453533	RPL26P30	chr11	-	2335315	2335749	435	2.736401	4.599456	3.73484	3.849123	2.419305	3.028808	136	215	243	315	268	237
ENST00000371121	SMARCA1	chrX	-	129446846	129523405	3564	132.739014	103.576073	105.264549	114.936508	112.963104	107.009445	53894	39517	55989	76910	102486	68464
ENST00000465995	DNAJC24	chr11	+	31369840	31431849	2004	4.451288	3.955971	3.160419	3.637037	4.361558	3.792114	1017	849	946	1369	2225	1365
ENST00000340296	DYNC1I2	chr2	+	171687409	171748411	2589	5.976635	6.666096	6.752039	6.681312	4.525394	6.437084	1763	1848	2609	3248	2983	2992
ENST00000252809	GDF15	chr19	+	18386158	18389176	1200	7.300019	7.959101	8.126883	9.445252	6.883958	7.581281	998	1023	1456	2129	2103	1634
ENST00000297156	CAMLG	chr5	+	134738501	134752160	2221	6.249828	6.566877	5.705096	5.528901	5.842398	6.477006	1582	1562	1892	2306	3304	2583
ENST00000513579	PPP1R9B	chr17	-	50139460	50145152	655	1.855769	3.331079	3.658753	6.034267	2.115371	3.800538	139	234	358	743	353	447
ENST00000539276	ATP2A2	chr12	+	110281681	110347326	4094	36.132946	35.408939	54.17844	41.229195	41.467484	41.858643	16853	15519	33103	31692	43216	30764
ENST00000324210	MBNL1	chr3	+	152268963	152465763	5465	1.661572	0.366928	2.994284	1.327303	0.193527	1.444988	1035	215	2443	1362	270	1418
ENST00000477126	TMEM42	chr3	+	44861904	44865670	3071	0.519543	0.382795	0.526101	0.426255	0.532672	0.583626	182	126	242	246	417	322
ENST00000292579	ZNF250	chr8	-	144876951	144901461	6364	0.216241	0.204926	0.423534	0.21158	0.398386	0.337619	157	140	403	253	646	386
ENST00000497956	MTFR1L	chr1	+	25825632	25832934	2531	2.742357	3.17651	3.135768	2.725433	2.781164	2.973322	791	861	1185	1296	1792	1351
ENST00000247829	TSPAN8	chr12	-	71125100	71158099	1227	4.18405	1.206702	0.746147	0.920229	7.385592	2.041622	585	159	137	212	2307	450
ENST00000287706	NTAN1	chr16	-	15037853	15056064	1204	3.325651	1.42224	2.300843	2.651233	3.38899	1.937721	457	184	414	600	1039	419
ENST00000534941	C3orf33	chr3	-	155762618	155806272	1804	0.369967	2.570585	1.081055	1.578524	2.64329	2.00306	77	497	292	535	1214	649
ENST00000477593	PIK3CB	chr3	-	138654018	138834752	4658	7.598224	1.855381	1.852798	0.177617	2.847214	1.54284	4032	926	1288	156	3377	1291
ENST00000636894	AC068205.2	chr11	+	43644238	43646371	2134	0.373937	0.366428	0.272633	0.233888	0.248882	0.286064	91	84	87	94	136	110
ENST00000347159	PSAT1	chr9	+	78297143	78329454	1411	0.993748	0.945414	0.821838	0.814847	1.021514	1.417662	160	143	174	216	367	360
ENST00000359015	MAP3K5	chr6	-	136557047	136792518	5197	0.527837	0.622656	0.482352	0.447972	0.715305	0.655596	313	347	375	438	947	612
ENST00000409841	MRPL30	chr2	+	99186176	99197423	1497	11.576667	1.077674	1.082096	1.14439	2.713869	4.263123	1975	173	242	322	1035	1146
ENST00000276055	CHST7	chrX	+	46573784	46598408	2289	0.317272	0.264619	0.298472	0.328521	0.339074	0.266661	83	65	102	142	198	110
ENST00000355739	ERCC5	chr13	+	102844844	102876001	5082	0.376762	0.15314	0.528128	0.254807	0.297858	0.372125	219	84	401	244	386	340
ENST00000471215	BUD23	chr7	+	73694114	73698136	3886	0.313127	0.94006	0.876258	1.135496	0.967175	0.96758	139	392	509	829	957	675
ENST00000303052	CSNK1G1	chr15	-	64165517	64356259	8179	1.473383	1.819	0.784591	1.423916	1.036221	1.353042	1373	1593	958	2187	2158	1987
ENST00000262077	NUP153	chr6	-	17615038	17706387	5487	5.011069	0.181829	0.350704	0.266813	0.283654	0.611964	3133	107	288	275	397	603
ENST00000461821	ZBTB11	chr3	-	101670613	101677118	2115	0.48278	0.573545	0.719377	0.448469	1.153686	0.770476	117	130	228	179	622	293
ENST00000637609	ASAH1	chr8	-	18056462	18084091	4981	1.195655	1.77804	0.331802	1.402859	1.532446	0.320078	679	949	247	1312	1944	287
ENST00000357348	RTF2	chr20	+	56468591	56519449	2212	5.864956	11.942654	3.175667	1.859773	12.832141	17.879271	1478	2828	1049	773	7226	7100
ENST00000298355	TRIM9	chr14	-	50975262	51096061	5284	0.270112	0.218037	0.264475	0.203138	0.389916	0.172316	163	124	209	202	525	164
ENST00000506974	NDUFS4	chr5	+	53560647	53683338	833	15.584067	9.107349	10.264412	14.57125	6.629789	15.091713	1479	813	1277	2279	1406	2257
ENST00000583972	SUPT6H	chr17	+	28688670	28691849	1969	0.994897	0.727011	0.930342	0.590554	0.645447	0.675377	224	154	274	219	324	239
ENST00000538033	WASH2P	chr2	+	113594176	113599043	2800	1.132732	1.32537	1.443444	0.346695	1.567598	0.717519	362	398	604	183	1118	361
ENST00000240423	NCAPH	chr2	+	96335787	96373845	2763	12.673423	14.734096	6.989836	7.063604	17.163364	6.600099	3990	4358	2883	3665	12072	3274
ENST00000589804	CD3EAP	chr19	+	45406691	45409786	1830	1.724631	4.696243	4.64492	3.904495	0.629543	3.328981	360	920	1269	1342	294	1094
ENST00000480862	HGD	chr3	-	120674579	120682269	656	2.091795	2.796714	2.286573	4.526786	0.574031	0.798256	157	197	224	558	96	95
ENST00000526787	NCAPD3	chr11	-	134150119	134154049	1226	2.337732	2.417727	2.866971	3.596663	1.713553	3.218269	327	318	525	828	535	709
ENST00000525340	EEF1G	chr11	-	62559603	62573860	2496	224.480606	176.441132	150.129959	238.225906	101.212021	176.407104	63831	47144	55924	111640	64308	79043
ENST00000361483	PHETA1	chr12	-	111360651	111369121	3256	0.589876	0.61166	0.712836	0.634508	1.443428	0.310402	219	214	347	388	1197	182
ENST00000382369	C20orf96	chr20	-	270863	290429	1420	5.720309	5.239078	5.1024	3.462172	3.560668	5.560061	926	797	1082	924	1288	1418
ENST00000238477	ALG2	chr9	-	99216426	99221942	2966	1.914623	5.143896	4.254804	0.874232	5.807487	1.392721	647	1634	1884	487	4385	742
ENST00000303236	EIF2AK3	chr2	-	88556743	88627576	4646	8.907859	9.148482	8.746569	8.19881	9.890792	8.129991	4715	4550	6065	7152	11698	6781
ENST00000372358	EXOSC2	chr9	+	130693721	130704861	2040	13.460261	12.970136	13.920063	7.501319	10.493703	4.761667	3129	2833	4238	2874	5450	1744
ENST00000505464	ICE1	chr5	+	5422742	5437836	1074	0.927046	1.116169	0.865433	0.751419	1.315059	0.724635	114	129	139	152	360	140
ENST00000486832	ARMC8	chr3	+	138238020	138246472	3095	2.154027	1.960728	1.882512	1.335372	2.349401	1.340041	760	650	870	776	1851	745
ENST00000264716	FOSL2	chr2	+	28392858	28417312	6708	1.356642	1.456376	1.35915	1.238267	1.580756	1.255812	1037	1046	1361	1560	2700	1513
ENST00000468204	RWDD1	chr6	+	116580207	116590347	505	3.045465	3.922045	14.637433	21.007908	3.530527	27.909105	176	213	1104	1992	454	2531
ENST00000409276	SRSF7	chr2	-	38744893	38751358	1050	2.904871	1.997313	2.688128	2.979307	1.669881	2.266001	348	225	422	588	447	428
ENST00000331821	RANBP1	chr22	+	20117548	20127181	837	123.67144	52.594627	59.119083	274.908325	51.936562	59.892456	11793	4713	7385	43202	11066	9000
ENST00000339235	FBXL14	chr12	-	1565993	1594165	2111	1.209937	0.982533	1.183664	1.292051	1.458503	1.074657	291	223	373	513	784	408
ENST00000469163	NUP50	chr22	+	45177699	45185624	3507	0.568514	0.89108	0.611022	0.433569	0.945593	0.801412	228	335	320	286	845	505
ENST00000394762	CAMK2G	chr10	-	73812501	73874591	3767	2.471336	2.178025	2.284158	2.565224	1.596612	2.086292	1061	879	1285	1815	1532	1411
ENST00000607222	AL691432.2	chr1	-	1613758	1615795	2038	0.342744	0.345491	0.38512	0.381108	0.598681	0.389376	80	76	118	146	311	143
ENST00000290573	HK2	chr2	+	74833981	74893359	5772	21.964884	20.760454	19.576626	18.557524	22.834478	16.005678	14444	12828	16864	20111	33551	16585
ENST00000649963	COPA	chr1	-	160288686	160343273	5175	4.594628	2.592495	3.045526	6.603721	4.393269	0.971619	2709	1437	2353	6417	5788	903
ENST00000567995	NDUFA5P11	chr16	-	47598654	47598996	343	2.465695	2.430823	1.879319	3.739189	1.116129	5.184051	97	90	97	241	98	320
ENST00000557265	SNX6	chr14	-	34586230	34630158	725	0.858461	0.975473	1.429058	4.417418	2.027031	3.176125	71	76	155	602	375	414
ENST00000643377	SLC19A2	chr1	-	169463932	169469197	3133	0.316904	0.733727	0.227135	0.723924	1.520546	0.203093	114	247	107	426	1213	115
ENST00000596032	AC022149.1	chr19	-	14621634	14622242	609	82.359978	96.330116	75.046501	76.052116	73.523918	86.009529	5714	6280	6821	8696	11399	9403
ENST00000583978	HEXD	chr17	+	82418673	82420422	742	1.699764	1.602499	1.795232	1.44907	1.381505	1.067665	144	128	199	202	261	143
ENST00000273668	EAF2	chr3	+	121835215	121886526	992	4.016693	2.20438	3.283838	1.400596	3.044778	2.023911	454	235	487	261	769	361
ENST00000543039	ZNF580	chr19	+	55641763	55643469	1707	3.028719	3.705818	4.057568	3.594811	3.198256	3.409573	589	678	1034	1153	1390	1045
ENST00000405506	XRCC6	chr22	+	41621983	41664034	1958	7.682259	6.620392	5.667234	3.752616	3.99297	4.216284	1714	1388	1657	1380	1991	1482
ENST00000368886	IKZF5	chr10	-	122990806	123008817	4555	5.642264	5.397951	5.904439	2.344121	0.378426	5.438797	2928	2633	4014	2005	439	4448
ENST00000416649	NCKIPSD	chr3	-	48673844	48685884	2925	0.969193	1.040137	0.981951	1.084382	1.401532	0.8275	323	326	429	596	1044	435
ENST00000622994	AD001527.2	chr19	+	36114362	36115146	785	1.151913	1.429843	1.536017	4.57694	0.983695	4.528081	104	121	180	675	197	639
ENST00000361409	ARHGEF11	chr1	-	156935524	157045073	5788	5.817786	6.010032	6.200779	0.680188	2.412324	3.727673	3837	3724	5357	740	3555	3874
ENST00000639617	FAM131A	chr3	+	184337205	184348421	4450	0.472461	0.336569	0.41081	0.300245	0.489676	0.397285	240	161	273	251	555	318
ENST00000336868	NXN	chr17	-	799313	979770	3036	3.07508	3.639657	3.808722	4.065816	4.042347	3.769705	1064	1183	1726	2318	3125	2055
ENST00000469685	RPL5P17	chr5	+	85464434	85465310	877	2.031484	2.432071	2.523783	3.229348	1.666051	4.047433	203	229	331	532	372	638
ENST00000241261	TNFSF10	chr3	-	172505508	172523507	1953	2.041741	2.33972	2.555776	2.415854	2.797775	2.156159	455	490	745	886	1391	756
ENST00000277458	ASB6	chr9	-	129636892	129642165	2330	1.711511	1.676144	1.627987	3.776434	1.506956	1.878387	455	419	567	1653	894	786
ENST00000560793	CERS2	chr1	-	150965173	150967725	1661	30.452953	38.577248	31.122013	46.554016	19.202475	16.137209	5763	6860	7715	14519	8120	4812
ENST00000591996	PGS1	chr17	+	78400831	78421911	3062	1.18703	1.114119	1.060155	0.80975	1.174625	0.886824	415	366	485	466	916	488
ENST00000509358	MCCC2	chr5	+	71587330	71641121	1214	16.281168	20.140614	19.029438	18.545174	20.497591	23.394388	2252	2618	3448	4228	6335	5099
ENST00000360656	CH17-340M24.3	chrX	-	154424380	154428479	598	1.966982	3.004737	2.723305	3.592344	1.924111	2.813857	134	193	244	404	293	303
ENST00000481105	STK26	chrX	+	132023302	132074461	1835	1.806366	0.930301	0.334712	0.425917	0.357419	2.539481	378	183	92	147	167	837
ENST00000392542	RFC5	chr12	+	118016722	118032234	2449	11.144333	11.496716	7.679765	9.215488	11.347178	9.982511	3110	3014	2807	4238	7074	4389
ENST00000441253	PYY2	chr17	+	28226563	28228065	1076	0.523418	0.711182	0.726116	1.002772	0.607363	0.634646	65	82	117	203	167	123
ENST00000557950	SLTM	chr15	-	58900417	58933558	924	0.785632	1.461977	0.906053	0.91179	1.842935	2.374446	83	145	125	159	434	394
ENST00000429630	AC093673.1	chr7	-	143379692	143380495	648	1.249955	1.497187	1.029668	1.476571	1.307577	1.426129	93	104	100	180	216	166
ENST00000237455	RNF103	chr2	-	86603393	86623855	3477	10.6645	8.21876	10.240278	0.490175	10.763171	9.211364	4225	3060	5314	320	9527	5750
ENST00000476405	AC016026.1	chr22	-	17787652	17811497	4328	0.203841	2.587347	1.626669	2.471135	0.113574	2.81386	101	1199	1051	2009	126	2187
ENST00000429587	C12orf65	chr12	+	123253390	123257571	1326	2.582015	6.168963	3.178368	6.804051	8.401491	8.577087	391	876	629	1694	2836	2042
ENST00000482229	NEPRO	chr3	-	113008171	113011536	814	2.040655	2.928717	1.921211	0.854312	2.633719	1.573425	190	256	234	131	546	230
ENST00000530149	RIC8A	chr11	+	210364	213780	3417	0.647683	0.71988	0.650105	0.684385	0.560277	0.749954	253	264	332	440	488	461
ENST00000216122	MCM5	chr22	+	35400063	35425430	3534	19.732542	18.464087	19.620798	10.742438	7.368646	4.709877	7945	6986	10349	7128	6629	2988
ENST00000527613	BCLAF1	chr6	-	136258593	136289795	5640	18.760145	22.013252	13.202587	18.954851	15.141396	32.715977	12054	13291	11113	20072	21739	33124
ENST00000493669	PHACTR4	chr1	+	28369744	28497156	3078	6.294778	5.98987	6.304446	0.335374	6.45609	4.031494	2208	1974	2896	194	5059	2228
ENST00000481564	MALSU1	chr7	+	23299341	23301195	625	1.430796	2.32261	1.693954	4.096039	1.276156	4.00078	102	156	159	481	204	449
ENST00000586752	METTL23	chr17	+	76726851	76733738	904	3.746383	1.232274	3.815876	0.828409	1.436225	2.086453	386	120	515	141	331	339
ENST00000540118	CCDC77	chr12	+	433211	438611	389	3.811867	2.957159	2.937134	6.853059	2.763345	8.21894	169	124	171	501	274	574
ENST00000502904	HNRNPH1	chr5	-	179614179	179618899	2913	5.813163	5.438313	5.946073	3.103993	6.960005	3.745766	1930	1696	2585	1698	5162	1959
ENST00000373279	FAM241B	chr10	+	69630258	69633599	1065	2.895014	3.122059	2.784427	3.917767	2.727759	3.827157	352	356	443	784	740	732
ENST00000559717	MAN2A2	chr15	+	90902992	90922579	6704	0.260853	0.54397	0.353117	0.280203	0.98826	0.260785	200	391	354	353	1687	314
ENST00000336083	RAB6A	chr11	-	73675896	73761091	3085	11.06983	35.594669	11.467664	7.294948	13.471745	8.778242	3891	11755	5280	4226	10580	4862
ENST00000342665	SOX12	chr20	+	325595	330224	4630	7.406272	8.055946	8.647028	11.813684	10.470597	10.617887	3907	3993	5975	10270	12341	8826
ENST00000417758	DNAJB6	chr7	+	157337010	157385605	852	1.377998	1.168979	0.86149	1.398605	0.661044	1.60111	134	107	110	224	144	245
ENST00000431840	AL591684.2	chr10	-	47523358	47553514	1241	3.027599	1.324289	0.810409	1.133181	1.043748	1.173275	429	176	151	265	330	262
ENST00000392349	ORMDL1	chr2	-	189771312	189784371	1137	0.962407	1.64769	2.049678	1.117517	1.182952	1.573435	125	201	348	239	343	322
ENST00000507917	GNPDA2	chr4	-	44701868	44726570	2074	1.098141	0.577199	0.609047	0.458536	1.240896	1.229594	260	129	189	179	656	458
ENST00000342160	HUWE1	chrX	-	53532096	53684169	14796	3.991818	8.271936	11.439064	14.214845	10.309981	10.765472	6729	13102	25259	39489	38833	28595
ENST00000488019	RWDD4P1	chr7	+	105301522	105302086	565	1.808843	1.809467	1.190154	1.614149	1.571254	1.743871	117	110	101	172	226	177
ENST00000470259	ITGA6	chr2	+	172490792	172491254	365	2.285498	1.872267	2.709998	0.957223	4.70084	1.659764	96	74	148	66	437	109
ENST00000279488	DUSP6	chr12	-	89347232	89353271	4400	0.53617	1.659162	7.289367	0.5805	12.575374	7.519969	269	782	4787	480	14086	5940
ENST00000382708	PSME1	chr14	+	24136200	24138964	1136	10.565157	11.024923	20.656946	10.884555	5.237679	2.452633	1368	1341	3503	2322	1515	501
ENST00000624029	AC000123.3	chr7	-	127359785	127364759	4975	0.242856	0.198938	0.196212	0.159303	0.351392	0.219046	138	106	146	149	446	196
ENST00000505514	RCHY1	chr4	-	75490598	75509807	1089	0.639236	0.70161	0.428708	0.404813	0.67473	0.515441	80	82	70	83	188	101
ENST00000358776	ACADSB	chr10	+	123009016	123058311	5859	22.375797	21.931614	23.728502	22.386074	27.030956	27.138437	14935	13756	20748	24626	40316	28544
ENST00000394311	MBNL3	chrX	-	132369317	132413608	11263	0.213162	0.965658	8.475795	0.217276	1.08396	0.167759	274	1165	14247	460	3108	340
ENST00000483135	HNRNPK	chr9	-	83976508	83980595	900	13.745188	19.821636	16.915403	25.810087	10.964816	22.556664	1410	1910	2272	4362	2513	3645
ENST00000445902	VPS52	chr6	-	33250272	33271894	2960	6.116549	4.993157	6.181644	6.900928	3.5027	2.313243	2063	1583	2731	3836	2640	1230
ENST00000289316	HIST1H2BD	chr6	+	26158146	26171349	789	41.170895	42.054886	43.015289	46.981472	36.414536	40.89584	3701	3552	5066	6960	7314	5793
ENST00000465792	EIF4A2	chr3	+	186786076	186787290	734	1.801972	1.907938	1.553399	1.736079	1.21887	1.607854	151	150	171	240	228	212
ENST00000474993	NPM3	chr10	-	101781332	101783384	755	0.845611	1.812419	1.470867	2.909614	1.229738	2.912463	73	147	166	413	237	395
ENST00000586514	SMAD2	chr18	-	47868327	47930837	828	2.129114	2.287018	1.514511	2.761488	1.56079	3.450312	201	203	188	430	329	513
ENST00000239223	DUSP1	chr5	-	172768090	172771195	2019	2.787171	3.776878	3.215978	2.46205	3.732966	2.569439	642	817	970	934	1919	932
ENST00000648825	MED13L	chr12	-	115959606	115991693	6478	0.091581	0.165955	0.126152	0.129975	0.235532	0.173843	68	116	122	159	389	203
ENST00000394300	FES	chr15	+	90885046	90895565	2302	0.45032	0.480885	0.489312	0.427569	0.528979	0.512948	119	119	169	185	310	212
ENST00000566284	CIAPIN1	chr16	-	57433910	57441403	1165	1.954123	0.524205	3.935663	1.594906	3.044858	1.417869	260	66	685	349	903	297
ENST00000579298	NUP85	chr17	+	75205720	75235691	1890	5.887949	4.851024	4.780972	3.594431	8.950006	2.862511	1268	982	1349	1276	4306	972
ENST00000493680	BCL2L13	chr22	+	17638772	17703733	2112	1.258298	2.130912	1.748111	1.116498	0.780683	2.706838	303	482	551	443	420	1027
ENST00000467157	PDIA5	chr3	+	123144507	123162103	2232	1.067289	1.485441	1.457556	1.720873	0.986452	2.034808	272	355	486	722	561	816
ENST00000457177	ZNF550	chr19	-	57541836	57559863	3376	1.849954	1.710475	1.514181	1.571069	1.750491	1.215549	712	619	763	996	1505	737
ENST00000306156	PRKCE	chr2	+	45651774	46187990	5650	1.405028	1.319185	1.431105	0.75639	1.55387	1.455934	905	798	1207	803	2235	1477
ENST00000618597	NEU4	chr2	+	241809193	241817409	3013	0.310517	0.304043	0.186099	0.22739	0.20005	0.198135	107	99	84	129	154	108
ENST00000371696	AGPAT2	chr9	-	136673143	136687423	1512	10.897774	6.570969	8.329553	5.346234	12.035031	5.920321	1878	1064	1880	1518	4633	1607
ENST00000451805	AURKAP1	chr1	-	220266706	220267917	1212	0.851657	1.118672	1.353739	0.486059	1.309308	0.65991	118	146	245	111	404	144
ENST00000552884	SARNP	chr12	-	55752580	55817722	997	5.05611	3.891482	5.406438	8.359001	5.886251	7.790814	575	416	805	1565	1494	1395
ENST00000429515	AC097523.1	chr2	+	138278574	138279210	637	4.001856	2.823707	3.250549	3.562616	5.688262	3.829074	291	193	310	427	923	438
ENST00000345523	C19orf48	chr19	-	50797705	50804715	1503	0.447801	0.504922	0.685819	0.638221	0.441168	0.658706	77	82	154	181	169	178
ENST00000641206	ZFHX3	chr16	-	72782885	73891871	17219	0.583778	0.485518	1.326564	0.448985	0.811731	0.373709	1146	895	3409	1452	3559	1156
ENST00000458178	AC245452.1	chr22	+	21938293	21977632	37852	0.35621	0.309747	0.35759	0.293556	0.312202	0.27848	1537	1256	2021	2087	3009	1893
ENST00000346249	TPD52L2	chr20	+	63865290	63891545	2297	11.784152	10.897177	10.318368	10.368018	12.831507	12.776315	3084	2680	3538	4472	7503	5269
ENST00000447601	FAM3A	chrX	-	154506171	154516239	1800	0.534112	0.484009	0.356265	0.223437	0.273427	0.195614	110	94	96	76	126	64
ENST00000378755	ATAD3A	chr1	+	1512175	1534685	2612	0.550066	0.449389	0.654644	0.496578	0.1162	0.327911	164	126	256	244	78	154
ENST00000352435	PRDX5	chr11	+	64318182	64321740	596	12.780891	8.517045	10.700027	9.892837	9.484132	9.261575	868	544	952	1108	1439	991
ENST00000241600	MRPS2	chr9	+	135500631	135504672	1510	8.123228	8.38796	8.389513	9.487377	9.062654	9.306396	1398	1356	1891	2690	3484	2523
ENST00000261574	IPO5	chr13	+	97953675	98024297	6003	48.886246	56.681267	66.347046	64.140182	74.396194	48.546589	33432	36424	59439	72291	113687	52316
ENST00000463215	PHPT1	chr9	+	136849779	136851022	627	3.451207	4.704099	4.663303	8.045475	5.266506	6.6197	247	316	437	948	841	746
ENST00000619128	PSMD1	chr2	+	231060356	231172824	3161	2.492464	3.181088	0.419944	1.057314	5.796335	0.646531	898	1077	199	628	4665	367
ENST00000233609	RPS15	chr19	+	1438358	1440494	534	5.743294	36.941101	41.971043	35.75164	26.197626	33.00666	350	2112	3345	3585	3562	3165
ENST00000597230	AC020915.3	chr19	-	58257270	58278808	2708	2.521585	2.862612	2.883791	3.401908	2.424559	3.181016	778	830	1166	1730	1672	1547
ENST00000531406	TM9SF1	chr14	-	24191734	24193113	1089	2.205953	2.389814	2.241632	2.188141	1.233796	2.355455	274	279	365	448	343	461
ENST00000370206	CNN3	chr1	-	94896951	94927278	2165	55.844532	22.096403	11.6575	26.737999	30.317162	89.822792	13774	5122	3767	10869	16709	34910
ENST00000487147	COL6A4P1	chr3	-	15151833	15180961	4317	0.439384	0.188079	0.831882	0.220122	0.177095	0.245657	217	87	536	179	195	191
ENST00000544041	MAP3K4	chr6	+	160991844	161117308	5444	2.657967	1.924464	1.309964	0.105974	3.505639	2.790068	1649	1122	1065	109	4859	2727
ENST00000263409	LIFR	chr5	-	38474963	38595404	10089	5.290736	5.465582	4.651	4.179722	7.183392	5.387118	6081	5903	7003	7918	18449	9757
ENST00000254661	RAMP1	chr2	+	237859544	237912114	910	3.982969	5.720504	2.661135	3.950676	4.34825	3.368267	413	558	362	675	1008	551
ENST00000357668	ASAP1	chr8	-	130052107	130443660	6344	0.48222	0.372216	0.56607	1.410268	0.365671	0.401804	349	253	536	1680	591	458
ENST00000607161	EMG1	chr12	+	6970921	6997428	1087	5.855902	4.716083	1.811603	1.957937	3.138462	1.001506	726	549	294	400	869	196
ENST00000293778	CXCL16	chr17	-	4733526	4739819	2222	2.211188	2.070713	2.270993	1.666124	3.759204	1.140837	560	493	754	696	2127	456
ENST00000489656	VPS26A	chr10	+	69124156	69168532	817	1.061427	1.022431	1.00982	0.972952	0.594031	0.815529	99	90	124	150	124	120
ENST00000504475	ANXA2	chr15	-	60347337	60384827	3528	0.536969	0.282686	0.418634	0.576634	0.246503	0.781922	216	107	221	382	222	496
ENST00000484480	NAA20	chr20	+	20017310	20033629	1222	1.406716	3.129183	2.967556	7.609044	1.924294	8.291774	196	410	542	1746	599	1819
ENST00000293308	KRT8	chr12	-	52897194	52906618	1882	120.057732	65.619507	109.067261	104.379776	10.818454	46.778297	25741	13220	30634	36883	5183	15804
ENST00000301015	PIEZO1	chr16	-	88715338	88785220	8089	1.932596	1.054147	0.57755	0.774305	6.926662	0.517335	1781	913	698	1176	14263	752
ENST00000357484	ARPIN	chr15	-	89895006	89912956	7591	3.412401	3.423131	3.452636	3.347846	3.794513	3.196024	2951	2782	3912	4772	7333	4356
ENST00000317370	SLC2A4	chr17	+	7281667	7288257	3426	0.845261	0.970229	0.922642	0.287599	0.318115	0.955936	330	356	472	185	278	588
ENST00000564984	AC138028.4	chr16	+	88718615	88720459	1845	3.104428	3.111478	2.99017	2.271982	3.059874	2.647229	653	615	824	788	1438	877
ENST00000575253	ZNF75A	chr16	+	3315991	3317446	1289	1.07387	0.770143	0.649283	0.544115	1.031316	0.746767	158	107	125	132	339	173
ENST00000378887	SDHAF1	chr19	+	35995199	35996315	1117	5.911637	6.163083	5.515643	5.475132	6.050082	5.968759	753	737	920	1149	1721	1197
ENST00000376759	RBM3	chrX	+	48574524	48579066	2162	22.149784	25.052708	20.288246	18.017849	25.285292	29.898045	5456	5799	6547	7314	13916	11604
ENST00000314499	CSRNP3	chr2	+	165469647	165689407	11788	0.890787	0.068285	0.825419	0.103684	0.168829	0.453952	1197	87	1453	230	507	961
ENST00000617432	CUL3	chr2	-	224473934	224505971	1428	12.276012	13.043671	10.254451	12.295696	4.848837	12.439395	1998	1994	2186	3297	1763	3189
ENST00000400137	FKBP1A	chr20	-	1368978	1393162	1622	19.513531	4.660238	3.499073	3.573635	4.230963	6.083279	3606	810	848	1089	1747	1772
ENST00000216185	TXN2	chr22	-	36467036	36482030	1736	7.500074	8.445978	7.45383	5.408616	5.311456	10.359949	1484	1570	1932	1763	2348	3229
ENST00000311922	TRIB1	chr8	+	125430321	125438405	3635	4.631283	4.7807	4.422704	4.324369	5.68125	5.015331	1918	1861	2400	2952	5257	3273
ENST00000560433	SNRPA1	chr15	-	101281515	101288448	2440	3.457138	7.019157	1.482626	2.802313	2.32872	1.658739	961	1834	540	1284	1447	727
ENST00000473429	STRIP1	chr1	+	110041171	110074641	4870	2.157557	1.65341	2.36178	1.916426	1.810493	0.548142	1198	862	1717	1753	2245	480
ENST00000375547	PROZ	chr13	+	113158654	113172383	1488	1.815854	1.761901	1.611854	1.765384	1.999977	1.953012	308	281	358	494	758	522
ENST00000563749	RPL13	chr16	+	89560677	89563043	2367	1.056263	1.462698	2.084254	1.34152	1.332302	1.63742	285	371	737	597	803	696
ENST00000334100	AZI2	chr3	-	28331689	28348629	943	1.88061	1.446744	1.615114	1.463434	2.302544	3.401723	203	147	228	260	553	576
ENST00000229769	FANCE	chr6	+	35452361	35467103	2554	1.431979	1.758159	1.739903	1.855498	1.395252	1.943116	417	481	664	890	908	891
ENST00000371626	TXNDC12	chr1	-	52020131	52056171	2396	16.531435	16.181293	15.477546	15.316017	8.832819	16.734037	4513	4151	5535	6890	5388	7198
ENST00000427577	AC138392.1	chr1	-	77810861	77811781	921	26.054077	30.725172	29.262014	33.327263	29.906984	33.695431	2734	3030	4023	5763	7012	5571
ENST00000280154	PDCD4	chr10	+	110871807	110900006	3602	8.589796	7.574897	9.395127	2.974437	6.222443	1.94947	3525	2921	5051	2012	5706	1261
ENST00000351298	PLD1	chr3	-	171600826	171810494	5604	0.110147	0.23774	0.285019	6.233891	0.103535	0.081645	71	143	239	6560	148	83
ENST00000504771	TNFAIP8	chr5	+	119354314	119399688	8681	0.274051	0.281267	0.203718	0.21923	0.257064	0.252543	272	262	264	358	569	394
ENST00000548126	CCDC59	chr12	-	82352847	82358786	984	8.501731	15.862	13.777594	18.803762	11.321759	29.293945	954	1671	2024	3474	2836	5175
ENST00000366624	MAP3K21	chr1	+	233327768	233385148	5809	1.365526	1.473625	1.646771	0.787338	0.922982	0.715763	904	917	1428	859	1365	747
ENST00000367591	PEX3	chr6	+	143450980	143490010	1969	9.40406	11.468605	9.340461	11.088671	10.620156	10.747131	2110	2418	2745	4100	5324	3799
ENST00000366675	TAF5L	chr1	-	229599194	229625970	4062	2.273857	2.443936	2.195161	2.148801	2.554031	2.107377	1053	1063	1331	1639	2641	1537
ENST00000234875	RPL22	chr1	-	6185020	6199612	2078	95.562881	90.552299	141.444168	77.299294	132.393555	58.609821	22623	20143	43865	30159	70033	21864
ENST00000578337	NT5C	chr17	-	75130568	75131321	582	1.056159	1.643659	1.132096	1.142275	0.809923	1.310231	71	103	99	125	120	137
ENST00000532683	RBM25	chr14	+	73058542	73120129	6848	11.814525	6.794819	7.189409	3.477736	3.656528	9.965258	9217	4982	7348	4472	6375	12251
ENST00000379426	TMEM170B	chr6	+	11538278	11583524	8362	2.579786	2.269356	1.875798	1.544118	3.36157	1.901761	2458	2032	2341	2425	7156	2855
ENST00000304330	RPAP1	chr15	-	41517176	41544259	4665	6.743176	5.509148	1.355041	6.287704	6.231125	1.799376	3584	2752	944	5508	7400	1507
ENST00000543235	METTL3	chr14	-	21498173	21511310	2124	1.19359	1.310329	0.575307	0.829306	1.029674	0.662712	289	298	183	331	557	253
ENST00000293471	ZNF613	chr19	+	51927220	51946623	3419	1.352108	1.282052	1.207261	1.0925	0.384077	1.109309	527	470	617	702	335	681
ENST00000301215	ZNF526	chr19	+	42220271	42228201	4023	3.631329	3.570543	3.776042	4.13975	3.235399	3.79536	1665	1538	2268	3127	3314	2741
ENST00000470961	RPL24	chr3	-	101686029	101686714	572	3.501379	3.56851	3.118673	4.27772	2.853429	4.27631	229	219	267	460	416	440
ENST00000490599	SLC35D2	chr9	-	96320998	96360192	867	4.256465	2.080148	2.425061	0.941718	9.196557	2.951232	421	194	314	154	2030	460
ENST00000428595	UBAP2L	chr1	+	154257071	154270564	1419	1.887625	0.453562	0.512086	0.615974	2.201155	0.256038	306	69	109	165	796	66
ENST00000415593	P4HB	chr17	-	81843166	81847327	1669	38.09869	41.077156	49.701046	23.704033	34.779167	40.181969	7244	7339	12380	7428	14777	12039
ENST00000307968	FNIP1	chr5	-	131641714	131796921	6388	3.758088	3.353014	3.153179	2.563366	5.079127	2.992018	2735	2293	3007	3075	8260	3432
ENST00000578240	CTC1	chr17	-	8229358	8232648	1653	0.44787	0.487898	0.385126	0.401963	0.403019	0.483291	85	87	96	125	170	144
ENST00000295925	CCNL1	chr3	-	157157023	157160094	549	5.814974	7.491088	6.078877	5.592702	9.218206	8.220478	364	441	499	577	1289	811
ENST00000250237	QTRT1	chr19	+	10701451	10713365	1317	2.085734	2.639828	3.412572	3.513164	2.132101	2.446153	313	373	671	869	715	579
ENST00000474318	TOR1AIP2	chr1	-	179867527	179877782	1760	0.781505	0.680493	0.735706	0.488012	0.717758	0.50709	157	129	194	162	322	161
ENST00000490251	COA1	chr7	-	43638799	43646425	2135	0.621158	0.597604	0.498934	0.378475	0.668035	0.521822	152	137	159	152	364	200
ENST00000317945	CCDC34	chr11	-	27348869	27363234	2109	3.076954	5.103072	4.714337	3.241956	2.882613	10.411773	740	1153	1484	1284	1548	3942
ENST00000595073	KXD1	chr19	+	18557888	18569297	1095	6.965996	1.753463	1.934414	1.4833	1.047417	4.805995	869	206	317	305	292	945
ENST00000269881	CALR3	chr19	-	16479057	16496192	1292	1.645576	1.512577	1.951844	1.955061	1.32612	1.841454	243	210	377	475	437	428
ENST00000388749	HNRNPL	chr19	-	38836395	38852347	1952	4.315364	11.214658	1.316424	10.964599	1.376262	5.477819	960	2344	384	4019	684	1920
ENST00000367042	CD46	chr1	+	207752057	207795513	3326	4.910475	3.112889	3.354574	2.337744	3.607161	2.382808	1861	1109	1666	1460	3055	1423
ENST00000360242	CCDC102B	chr18	+	68798080	69055189	2711	0.254364	0.261656	0.185841	0.300673	0.347603	0.18179	79	76	76	154	240	89
ENST00000513750	ANKRD13D	chr11	+	67298630	67302483	2081	0.604953	0.517745	0.444439	0.318976	0.55336	0.619769	144	116	139	125	294	232
ENST00000485827	AC004057.1	chr4	-	113214046	113214393	348	114.10289	136.965256	113.762405	152.84584	77.799606	129.517288	4524	5103	5909	9987	6892	8092
ENST00000445355	ADAM8	chr10	-	133262403	133276868	3279	0.751502	0.578212	0.865351	0.702887	0.897249	0.350252	281	203	424	433	749	207
ENST00000614986	GTF2I	chr7	+	74657758	74760692	4415	2.036477	7.453287	3.085258	0.166513	3.008379	6.906813	1025	3523	2033	139	3382	5475
ENST00000504853	CFI	chr4	-	109740694	109762591	2368	24.749714	20.985052	19.839996	23.087729	29.719973	19.313	6677	5320	7012	10265	17916	8210
ENST00000536201	METTL3	chr14	-	21501152	21511340	1592	1.378991	1.814999	1.144808	1.282746	1.794885	1.119397	251	310	272	384	728	320
ENST00000509972	CCNG2	chr4	+	77158426	77165010	1549	0.993876	1.222111	0.616602	0.701981	1.501627	1.063034	176	203	143	205	593	296
ENST00000624273	AL513497.1	chr1	+	28544460	28546542	2083	0.915196	0.862917	1.132373	0.977649	0.763998	1.019446	218	193	353	383	406	382
ENST00000487411	STX4	chr16	+	31033546	31039803	1290	4.102744	5.524301	4.439694	5.909119	2.916107	6.160992	603	763	855	1432	958	1427
ENST00000529806	RPS2	chr16	-	1962079	1964812	993	8.133786	27.036451	14.174487	23.717464	10.589334	32.348797	921	2874	2101	4422	2677	5767
ENST00000343550	USF2	chr19	+	35268978	35279815	1523	4.721192	2.471206	3.811535	1.64896	2.62261	1.766502	820	403	867	472	1017	483
ENST00000483783	DPP7	chr9	-	137110612	137112604	958	1.859757	1.486472	2.554131	1.628343	2.087179	3.893101	203	153	366	293	509	670
ENST00000282032	ARL14EP	chr11	+	30323051	30338227	2430	14.616496	13.219049	12.070948	12.857492	14.131598	13.043194	4047	3439	4378	5867	8742	5690
ENST00000503359	DCK	chr4	+	70993563	71030914	2683	3.979282	4.040312	3.172627	0.802291	5.406795	3.270536	1217	1161	1271	405	3693	1576
ENST00000310758	ELMO1	chr7	-	36854361	37449249	4022	0.908969	0.963053	0.909895	0.532783	0.375915	0.837348	417	415	547	403	385	605
ENST00000486482	PPAN	chr19	+	10110458	10111634	1017	2.277643	3.667789	2.771679	4.172628	2.489938	5.30005	264	400	421	797	645	968
ENST00000581220	RIOK3	chr18	+	23479007	23483137	2384	0.652711	0.8976	0.574763	0.445756	0.722466	0.65758	178	230	205	200	439	282
ENST00000515592	IK	chr5	+	140660155	140662479	1964	0.378036	0.384315	0.483873	0.354883	0.520177	0.456978	85	81	142	131	261	162
ENST00000432618	BRD8	chr5	-	138169263	138178953	956	1.550187	1.536147	0.847345	0.944773	0.739482	1.023325	169	158	121	170	180	176
ENST00000544669	CPSF7	chr11	-	61416178	61429950	1800	2.680531	1.812224	1.515778	1.580366	1.285516	1.596046	550	350	408	535	590	516
ENST00000461169	HINT2	chr9	-	35812974	35815021	734	2.283273	1.683777	1.47567	1.968189	1.638307	2.045022	191	133	162	272	307	270
ENST00000618875	SOX13	chr1	+	204112916	204127741	3476	6.0049	5.361618	6.262232	5.185913	6.172788	5.05653	2378	1996	3249	3385	5462	3156
ENST00000377834	HES2	chr1	-	6415232	6419919	4262	0.203351	0.24762	0.254223	0.282917	0.263888	0.298289	99	113	162	227	287	229
ENST00000298159	CFL2	chr14	-	34706769	34714690	6747	5.614629	0.414072	0.430676	0.3539	3.745555	0.435793	4316	300	434	449	6434	528
ENST00000353866	HMMR	chr5	+	163460366	163491579	2872	13.69901	8.924311	11.639007	3.864474	16.199163	8.796537	4483	2744	4989	2084	11844	4536
ENST00000306103	HSPBAP1	chr3	-	122740003	122793824	1953	4.25379	4.582615	5.640075	5.504833	4.280806	4.015076	947	959	1644	2019	2129	1408
ENST00000460616	SSR4	chrX	+	153794659	153798493	2482	0.274708	0.922875	0.408622	0.429607	0.351581	0.382124	78	246	152	201	223	171
ENST00000612696	DUXAP10	chr14	-	19292526	19337645	4119	1.448573	1.304251	1.157661	1.108397	1.064884	1.368435	680	576	712	858	1117	1012
ENST00000220659	BRF2	chr8	-	37843268	37849904	2603	8.310949	7.042694	7.331179	6.920536	6.914751	7.517632	2465	1963	2848	3383	4582	3513
ENST00000588599	SNRPD2	chr19	-	45687463	45691771	805	11.060993	7.755469	5.947723	6.464036	5.912516	26.079838	1015	669	715	977	1212	3769
ENST00000245441	NIN	chr14	-	50719763	50831121	10293	0.969889	1.064984	1.155599	0.934159	0.255819	2.216702	1138	1174	1776	1806	671	4096
ENST00000439326	ZNF844	chr19	+	12064699	12081565	6620	1.029113	0.928811	0.779281	0.74008	1.27215	0.757487	777	659	770	920	2144	901
ENST00000338754	TPST2	chr22	-	26521983	26590163	5697	0.895021	1.402445	0.906557	0.927186	0.969305	1.27571	581	856	771	992	1406	1305
ENST00000649295	PCMT1	chr6	+	149749695	149811420	1733	2.860727	1.814071	2.266116	5.819565	3.622619	2.554528	565	337	587	1894	1599	795
ENST00000313582	NFKBIB	chr19	+	38899999	38908886	1159	3.802943	2.638577	4.233386	4.530806	4.267683	4.277848	503	328	733	986	1260	891
ENST00000425673	PLEKHG2	chr19	+	39412585	39428415	8132	1.467498	1.483115	1.843359	1.582852	2.029475	1.588776	1360	1292	2238	2417	4202	2320
ENST00000405233	ACP1	chr2	+	264926	273155	1149	2.681937	2.996215	2.47263	3.248795	2.644455	4.088323	352	369	424	701	774	844
ENST00000296877	LEAP2	chr5	+	132872322	132875046	2207	0.815317	0.808604	0.79796	0.593546	0.92862	0.560531	205	192	263	246	522	223
ENST00000257215	DAGLA	chr11	+	61680433	61747001	5757	0.981679	0.897429	1.037725	0.86762	1.06506	0.976326	644	554	892	938	1561	1009
ENST00000491612	TRMU	chr22	+	46352829	46357337	2933	0.690974	0.665126	0.733474	0.586684	0.844409	0.681943	231	209	322	324	631	360
ENST00000491688	ARHGEF7	chr13	+	111282828	111286236	626	3.291467	2.389158	3.01125	3.200106	3.310245	2.672156	235	161	282	377	528	301
ENST00000310653	RAB6A	chr11	-	73675638	73761137	3389	4.89503	6.366841	5.094045	5.216002	5.163385	4.522147	1890	2310	2577	3319	4455	2752
ENST00000495517	RBM41	chrX	-	107066300	107118823	3315	2.17273	2.108487	2.203084	2.016618	2.495692	2.054344	821	749	1090	1256	2107	1223
ENST00000415292	YWHAZP3	chr10	+	23136924	23137661	738	2.416837	1.763716	1.813868	1.788028	9.667872	1.717353	204	140	200	248	1817	228
ENST00000392132	XRCC5	chr2	+	216109297	216206291	3428	141.816406	133.346634	100.2145	84.283966	112.774826	107.023224	55383	48933	51269	54247	98411	65860
ENST00000471105	RNPEP	chr1	+	201982955	202006147	2093	2.920341	6.285766	1.747861	9.083043	1.715162	1.859067	697	1409	546	3570	914	699
ENST00000495008	DZIP3	chr3	+	108589705	108694032	5164	2.39879	1.018111	0.871238	1.048665	3.299532	2.30341	1412	563	672	1017	4338	2136
ENST00000570103	CFDP1	chr16	-	75293698	75306545	663	14.885014	3.107277	4.922494	3.362042	1.596248	3.548607	1125	221	488	419	270	423
ENST00000487734	TFDP2	chr3	-	141952496	142101757	1469	7.025797	2.838298	7.993997	5.485425	6.523525	6.51936	1176	447	1753	1513	2440	1720
ENST00000611680	SELENOM	chr22	-	31104779	31107568	692	1.496457	3.673042	0.787306	2.184526	17.576473	1.427801	118	273	82	284	3097	178
ENST00000462324	PHGDH	chr1	+	119711940	119734682	767	5.109763	3.069931	3.054114	2.270403	3.43071	2.602274	447	253	350	327	670	359
ENST00000409786	LINC01124	chr2	-	170712451	170714567	2117	0.34609	0.528109	0.477478	0.410663	0.499857	0.374319	84	120	151	164	270	143
ENST00000420542	PIK3R3	chr1	-	46040142	46133036	5174	2.74992	2.409204	2.114581	2.121842	2.094829	2.501018	1621	1335	1633	2062	2760	2323
ENST00000446716	AC068946.2	chr2	-	219209772	219222738	5245	0.711306	1.069904	0.755451	0.223507	0.484998	0.677924	426	601	592	221	648	639
ENST00000302091	SPATA24	chr5	-	139396563	139404088	909	0.88225	0.709174	1.378916	1.639249	1.108873	1.377332	92	70	188	280	257	225
ENST00000344063	RPL28	chr19	+	55385345	55392085	4796	16.5238	17.734039	20.852873	23.371445	10.608661	18.417305	9029	9105	14926	21046	12952	15857
ENST00000478753	SEPHS2	chr16	-	30443631	30446181	2551	135.731949	122.259903	123.770164	109.571434	147.359619	112.686829	39446	33387	47121	52480	95693	51604
ENST00000645114	DYNC1H1	chr14	+	102012373	102017619	1376	1.580672	1.767769	1.877902	1.825304	0.864588	1.748551	248	261	386	472	303	432
ENST00000297596	GEM	chr8	-	94249258	94262345	2208	0.811813	1.448849	1.199217	0.851306	0.819561	0.945597	205	343	396	353	461	375
ENST00000454074	TMEM168	chr7	-	112767085	112790393	2659	0.219417	0.257417	0.264796	0.237648	0.271756	0.377922	67	74	106	119	184	181
ENST00000513318	HMGXB3	chr5	+	150030317	150040823	749	1.019222	0.824257	0.63441	0.652067	1.403329	0.545515	87	67	71	92	268	74
ENST00000217026	MYBL2	chr20	+	43667157	43716496	2639	57.63311	61.977356	63.939251	74.979622	58.547421	73.055443	17327	17509	25182	37151	39332	34610
ENST00000483328	TYW5	chr2	-	199929975	199955736	4287	0.170546	1.270006	0.219494	0.213103	1.33558	0.266538	84	583	141	172	1458	206
ENST00000264144	LAMC2	chr1	+	183186288	183244900	5147	0.800977	1.242534	0.90273	0.940936	1.025259	0.91987	470	685	694	910	1344	850
ENST00000366978	NSL1	chr1	-	212726153	212791581	1344	0.992312	0.861229	0.791228	0.969033	0.794083	0.663266	152	124	159	245	272	161
ENST00000272139	C1orf35	chr1	-	228100731	228103462	1427	6.403972	7.379395	8.593163	11.587273	3.208256	10.01461	1042	1128	1831	3105	1166	2566
ENST00000543139	C12orf65	chr12	+	123248278	123256945	3733	0.948965	0.846874	0.927649	0.798089	0.967807	0.815584	404	339	517	560	920	547
ENST00000372444	TJAP1	chr6	+	43477523	43506556	2778	0.372545	0.459629	0.570928	1.270561	0.708007	0.188834	118	137	237	663	501	95
ENST00000460593	CPSF3	chr2	+	9423884	9473092	3157	11.565151	0.268052	12.88663	0.207668	14.60753	11.423241	4160	91	6072	124	11740	6474
ENST00000496830	THOC2	chrX	-	123613530	123620178	1013	0.546104	0.627367	0.593067	0.476072	1.257564	0.526063	64	69	90	91	325	96
ENST00000643721	TRIM8	chr10	+	102642310	102660680	7290	0.364073	2.049864	2.226157	0.109296	2.728952	2.257939	303	1600	2422	150	5065	2955
ENST00000482125	FXR1	chr3	+	180968051	180976282	739	20.775845	20.657814	29.270115	27.164982	17.109634	22.003939	1750	1635	3229	3770	3219	2920
ENST00000575977	YWHAE	chr17	-	1345328	1400214	540	3.590511	7.351973	5.273947	12.714751	9.492737	20.19055	221	425	426	1290	1305	1958
ENST00000464285	NINL	chr20	-	25452837	25458976	1514	0.958801	0.640714	1.281766	0.351405	0.510282	0.486722	166	104	290	100	197	133
ENST00000355650	ZNF253	chr19	+	19865907	19893648	2268	0.988161	0.910141	1.518664	0.830581	0.556723	0.609436	256	221	515	354	322	249
ENST00000547691	CEP290	chr12	-	88049016	88104188	5968	4.410659	0.609201	0.91959	0.684517	1.003334	0.408535	2999	390	820	768	1525	438
ENST00000553024	PPP1CC	chr12	-	110720748	110726679	2797	1.277246	2.324685	2.381348	1.252531	1.67492	2.239271	407	697	995	658	1193	1125
ENST00000550600	KRT18	chr12	+	52948886	52952812	1696	22.031443	36.267067	12.067708	31.150991	16.400238	39.508083	4257	6585	3055	9920	7081	12029
ENST00000521438	NDRG1	chr8	-	133237176	133241527	2810	0.8091	0.817638	0.548891	0.485592	1.190148	0.448147	260	246	231	257	852	227
ENST00000295006	CAPN2	chr1	+	223712332	223776018	3573	1.31547	1.292257	1.50801	1.514133	2.427117	1.348168	536	495	805	1016	2208	865
ENST00000263238	ACTR3	chr2	+	113889960	113962596	6718	45.351074	45.898922	41.705799	51.149708	34.456886	47.882084	34709	33009	41814	64517	58926	57745
ENST00000611689	GRIA3	chrX	+	123184299	123204683	936	10.359307	11.532463	10.736872	9.271151	7.976731	6.911229	1105	1156	1500	1630	1901	1162
ENST00000327331	CDCA8	chr1	+	37692481	37709713	2303	20.250858	21.403488	12.261342	25.634388	24.175579	27.688288	5314	5277	4215	11085	14173	11447
ENST00000614874	AC008115.3	chr12	+	12718973	12719521	549	2.324178	2.055954	1.823304	1.320062	2.437066	1.217884	146	121	150	137	341	121
ENST00000558189	ATG14	chr14	-	55366392	55391302	4689	0.903643	0.874603	1.004428	0.256041	1.006724	0.323414	483	440	703	226	1202	273
ENST00000592831	ATP6V0A1	chr17	+	42517927	42522578	4652	1.204273	2.190999	1.525799	1.896464	2.694702	1.23371	639	1092	1060	1657	3192	1031
ENST00000369151	CACUL1	chr10	-	118676411	118755246	11311	5.939205	5.213927	4.907338	4.606628	6.543056	4.731772	7654	6314	8284	9783	18840	9608
ENST00000370571	COL24A1	chr1	-	85729233	86156763	6825	0.137293	0.124718	0.136455	0.129373	0.177037	0.172392	107	92	139	166	308	212
ENST00000375322	MAP3K8	chr10	+	30434244	30439481	932	0.701688	1.340463	0.907123	0.855595	1.124554	1.394043	75	134	127	150	267	234
ENST00000412545	RPS20P14	chr3	+	186900198	186900557	360	4.217353	4.71424	4.317727	5.442492	4.003223	6.414937	173	182	232	368	367	415
ENST00000240055	NFYB	chr12	-	104117077	104138289	3512	1.816023	1.519415	1.128091	1.018236	1.854672	1.256349	727	572	592	672	1659	793
ENST00000409746	PSTPIP2	chr18	-	45983536	46072260	3000	0.906637	1.22825	0.893796	0.71667	1.025465	0.763947	310	395	401	404	784	412
ENST00000461310	HNRNPH3	chr10	+	68331721	68339546	648	3.528696	4.342883	4.193185	6.863827	1.190953	6.419953	261	302	406	836	197	747
ENST00000338911	GAL3ST1	chr22	-	30554637	30557586	1782	2.74729	2.056522	2.540285	0.592766	2.376564	1.397725	558	393	676	199	1079	448
ENST00000520486	CCDC25	chr8	-	27733318	27772653	3586	0.606061	7.43786	6.197937	6.995535	5.734722	6.408717	248	2856	3317	4710	5235	4126
ENST00000251287	HCN2	chr19	+	589893	617159	3408	0.33896	0.422291	0.288393	0.307338	0.594081	0.404768	132	155	147	197	516	248
ENST00000368690	CHTOP	chr1	+	153633982	153646305	2165	7.986517	9.315276	7.905444	8.285574	6.69276	8.211309	1970	2159	2555	3368	3689	3192
ENST00000368814	THEM4	chr1	-	151873584	151909808	2377	0.515209	0.525501	0.864045	0.365152	0.699943	0.46277	140	134	307	163	424	198
ENST00000609116	PTBP2	chr1	+	96721783	96823738	12014	0.243057	0.268248	0.250767	0.194612	0.362668	0.240278	333	345	450	439	1110	519
ENST00000555968	AL135999.1	chr14	+	23561097	23568073	3243	0.643164	0.606768	0.431708	0.417797	0.590524	0.452519	238	211	209	255	488	264
ENST00000309048	CENPS	chr1	+	10430443	10442809	896	5.365225	3.981892	5.32454	9.659537	5.763459	1.961864	548	382	712	1625	1315	316
ENST00000434600	LAMP2	chrX	-	120427827	120469365	2089	0.772547	0.777343	0.412394	0.585258	1.115199	0.758585	184	174	129	230	594	285
ENST00000470944	SOD1	chr21	+	31659709	31668931	1746	22.005396	29.074596	27.591211	48.135899	17.858505	39.393909	4378	5435	7190	15780	7938	12348
ENST00000418596	FAM126B	chr2	-	200973718	201071669	9333	1.474708	1.656491	1.497816	1.00409	2.144878	1.461307	1568	1655	2087	1760	5096	2449
ENST00000156109	GPKOW	chrX	-	49113389	49123801	1742	40.070732	40.08028	41.120575	41.807255	31.956827	39.938992	7953	7475	10691	13674	14171	12490
ENST00000345865	UPF3B	chrX	-	119834026	119852998	2335	12.043974	20.991543	24.06039	17.049187	16.924099	22.236216	3204	5247	8385	7475	10060	9321
ENST00000504128	RACK1	chr5	-	181236937	181241639	990	3.857686	43.054367	15.398838	50.472153	2.29236	41.609829	436	4563	2276	9382	578	7395
ENST00000354678	CALML4	chr15	-	68197440	68199962	611	7.352838	8.587295	9.336552	14.258041	8.390666	13.224651	512	562	852	1636	1306	1451
ENST00000642272	BRAF	chr7	-	140799054	140924726	2320	0.840764	0.747318	0.719601	0.891881	0.700192	0.626839	223	186	250	389	414	262
ENST00000563612	MON1B	chr16	+	77190941	77193634	877	1.106135	1.66161	1.906089	0.982879	1.681271	1.408572	111	156	250	162	376	222
ENST00000378815	RAB3IP	chr12	+	69738862	69796647	2386	0.912459	1.934846	1.159689	2.5814	1.040499	1.67847	249	495	413	1157	632	719
ENST00000640464	ADGRV1	chr5	+	90720182	90780101	4505	0.536353	0.74588	0.598468	0.345401	0.493208	0.445206	276	360	403	293	566	361
ENST00000423401	FABP5P1	chr13	-	73100575	73100985	411	4.173204	5.675128	6.35498	5.729528	12.229309	5.383479	196	250	390	443	1280	398
ENST00000278100	BCCIP	chr10	+	125823546	125836553	1236	64.746155	65.672394	53.990185	60.64259	59.427635	72.296509	9117	8690	9959	14073	18698	16042
[truncated: 214,343 more chars]
