## Supplementary file S6. DEGs list of RNAseq for "Multiomics Interrogation into HBV (Hepatitis B Virus)-Host Interaction Reveals Novel Coding potential in Human Genome, and Identifies Canonical and Non-canonical Proteins as Host Restriction Factors against HBV"

### Sheet: Sheet1
ENSEMBL_ID	gene_name	baseMean	log2FoldChange	lfcSE	stat	pvalue	padj	ControlR4	ControlR5	ControlR6	HBVR1	HBVR2	HBVR3
ENST00000243077	LRP1	26644.7	6.17541	0.720062	8.57622	9.80422e-18	1.10391e-14	1498.02	137.73	546.639	55970.9	46279.2	55435.7
ENST00000229854	MCM3	21325.1	5.42125	1.52694	3.55039	0.000384657	0.0212505	905.166	1607.84	404.756	55554.9	309.522	69168.3
ENST00000267229	RBM26	2026.12	4.52818	1.10225	4.10811	3.98904e-05	0.00364173	292.017	142.52	70.506	5624.87	122.105	5904.68
ENST00000219343	SLC7A6	2314.83	4.34562	0.861775	5.04263	4.59167e-07	7.92481e-05	202.912	168.869	279.412	6681.82	6153.53	402.421
ENST00000225792	DDX5	13240.6	4.30568	0.930603	4.62677	3.71413e-06	0.000487892	1925.9	1573.11	324.676	20541.4	51798.1	3280.38
ENST00000398165	CBS	1068.49	4.25523	0.940252	4.52563	6.02157e-06	0.00073772	85.5761	66.4695	167.125	154.477	2501.73	3435.56
ENST00000556356	LRP1	1879.75	3.88859	0.419513	9.26929	1.87385e-20	2.95381e-17	299.075	300.61	113.158	3781.98	3100.9	3682.8
ENST00000380843	IDH3B	1874.09	3.86995	1.01892	3.79808	0.00014582	0.0103231	377.593	131.741	210.647	4418.86	5941.97	163.751
ENST00000373873	OBSL1	4078	3.83806	0.237954	16.1294	1.58571e-58	1.87471e-54	677.551	510.199	411.72	7918.99	6894.67	8054.85
ENST00000296564	ICE1	4395.22	3.77835	1.04314	3.6221	0.000292223	0.0171881	153.508	1575.51	61.8015	7412.2	12285.8	4882.57
ENST00000586839	AES	780.239	3.72699	0.502338	7.41929	1.17748e-13	6.79059e-11	163.212	41.9177	124.473	1501.41	1348.83	1501.59
ENST00000602683	PTP4A2	1462.8	3.61668	0.931409	3.88302	0.000103167	0.00789444	230.261	148.509	282.894	4464.93	3467.21	183.016
ENST00000643662	ATP2B2	2412.81	3.54615	0.907539	3.90744	9.32797e-05	0.00732757	98.8095	391.631	651.092	9985.46	1351.67	1998.19
ENST00000350878	MAP4K4	2989.95	3.51944	1.07774	3.26556	0.00109247	0.045239	756.069	309.592	373.42	10203.6	159.02	6137.99
ENST00000557785	MEF2A	3261.33	3.49367	0.210618	16.5878	8.54488e-62	2.02044e-57	650.202	420.375	526.619	6168.25	6062.66	5739.85
ENST00000274811	RNF44	785.685	3.48263	0.50833	6.85112	7.32735e-12	3.46511e-09	58.227	217.373	110.546	1165.35	1695.27	1467.34
ENST00000335500	GPATCH8	1192.3	3.43179	0.879377	3.90252	9.51948e-05	0.00741697	172.917	216.176	217.611	191.064	2385.31	3970.7
ENST00000540627	KPNB1	11286.4	3.35185	0.914911	3.66359	0.000248709	0.0153144	2428.77	116.172	3496.57	20931.7	25054.2	15691.2
ENST00000323670	C19orf12	590.914	3.34687	0.798022	4.19396	2.7413e-05	0.00266741	106.75	131.143	79.2104	1447.21	1639.9	141.276
ENST00000575111	RNF167	1217.32	3.31436	0.946834	3.50046	0.000464449	0.0240831	372.3	174.857	120.121	174.803	2975.95	3485.87
ENST00000507765	WFS1	405.044	3.25469	0.71895	4.527	5.98268e-06	0.000736774	98.8095	44.9119	87.0444	153.122	1121.66	924.713
ENST00000084795	RPL18	3282.2	3.2442	0.427917	7.58139	3.41872e-14	2.07271e-11	634.322	900.034	344.696	7389.16	6292.67	4132.31
ENST00000369046	QRSL1	1517.31	3.21935	0.988474	3.25689	0.00112641	0.0457628	73.2249	307.197	502.246	289.984	4966.55	2964.65
ENST00000402690	SMAD2	864.486	3.21128	0.859208	3.73749	0.000185867	0.0123614	187.915	119.166	198.461	1425.53	3078.18	177.665
ENST00000614077	RPL36A	7120.13	3.20648	0.946213	3.38875	0.000702111	0.0325518	1486.55	1415.62	1273.46	615.199	22586.6	15343.4
ENST00000309534	CGGBP1	930.572	3.12573	0.678886	4.6042	4.14048e-06	0.000537921	168.505	297.017	107.935	2897.13	1591.62	521.221
ENST00000378454	DCDC2	2718.7	3.11036	0.406467	7.65218	1.97598e-14	1.26276e-11	763.127	548.523	381.254	3120.71	6762.63	4735.94
ENST00000547587	PFKM	1560.21	3.05293	0.808618	3.77549	0.000159695	0.0110409	137.628	125.154	744.23	1189.75	4056.44	3108.06
ENST00000441012	NR1H3	270.939	3.03635	0.766518	3.96123	7.45662e-05	0.00603807	65.2849	46.1095	65.2833	764.256	616.204	68.4972
ENST00000523638	ZNF260	784.064	3.02482	0.873805	3.46167	0.000536837	0.0263351	151.743	195.816	167.125	3323.97	234.271	631.459
ENST00000424002	MTND4P24	940.026	2.99884	0.78707	3.81013	0.000138892	0.00998205	187.032	188.63	251.558	2555.65	221.493	2235.79
ENST00000275732	GIGYF1	3110.53	2.98046	0.482355	6.17897	6.45208e-10	2.27701e-07	1117.78	686.852	294.21	5523.24	5660.85	5380.24
ENST00000221554	CCDC130	245.339	2.96833	0.478186	6.20748	5.38397e-10	1.98912e-07	59.9915	46.1095	60.9311	705.988	207.295	391.719
ENST00000452671	RFX5	531.327	2.96122	0.83265	3.55638	0.000376005	0.0211673	110.278	80.2425	172.348	287.273	2209.25	328.573
ENST00000378643	FANCG	1070.39	2.94622	0.290613	10.1379	3.74895e-24	8.05854e-21	258.493	186.833	293.34	2001.43	1441.12	2241.14
ENST00000569628	TBL3	372.551	2.91132	0.435332	6.68758	2.26885e-11	1.0519e-08	130.57	45.5107	87.0444	827.944	539.534	604.702
ENST00000359523	MPZL1	2113.02	2.90937	0.740802	3.92733	8.58952e-05	0.00683836	266.433	418.579	804.29	1718.22	7845.96	1624.67
ENST00000367332	TMEM9	963.959	2.90167	0.538255	5.39088	7.01152e-08	1.57893e-05	295.546	261.686	125.344	1517.67	866.094	2717.41
ENST00000614355	TJP1	1658.13	2.89367	0.449626	6.43571	1.22898e-10	4.61256e-08	461.405	216.176	503.117	4090.94	1956.52	2720.62
ENST00000240851	TFG	675.351	2.8538	0.781747	3.65054	0.000261692	0.0160178	113.807	147.91	230.668	1256.14	2109.86	193.719
ENST00000459637	COX7A2	366.01	2.79491	0.830217	3.36648	0.000761344	0.0346859	89.105	52.6966	134.919	964.805	873.193	81.3405
ENST00000566405	COX4I1	2470.24	2.77683	0.829983	3.34564	0.000820922	0.0366658	1310.11	81.4402	496.153	3487.93	4789.07	4656.74
ENST00000229866	RNF8	557.799	2.74785	0.488343	5.62689	1.83484e-08	4.9301e-06	93.5161	138.329	201.943	482.403	1121.66	1308.94
ENST00000229314	GOLT1B	1262.12	2.74631	0.668942	4.10545	4.03534e-05	0.00366983	199.383	495.228	287.246	601.648	2812.67	3176.56
ENST00000649114	TJP2	314.648	2.73362	0.743766	3.67538	0.000237496	0.0148169	97.9273	82.6378	66.1537	1193.81	143.402	303.956
ENST00000443632	HIC2	587.956	2.68697	0.736797	3.64683	0.000265498	0.0161187	194.972	192.822	86.1739	1304.93	1543.35	205.492
ENST00000621999	SCAMP1	1980.76	2.67779	0.726194	3.68743	0.000226526	0.0143909	1190.13	221.565	194.979	3921.55	3447.34	2908.99
ENST00000515833	MATR3	2253.23	2.67261	0.715706	3.73423	0.000188294	0.0124363	682.844	840.75	309.008	3754.88	6942.95	988.929
ENST00000356929	ZNF708	621.746	2.66148	0.812875	3.27415	0.00105979	0.0443518	148.214	210.187	150.587	2523.13	384.773	313.589
ENST00000342854	TCF7	643.695	2.66105	0.407451	6.53096	6.5348e-11	2.61891e-08	121.747	127.55	278.542	1119.28	924.307	1290.74
ENST00000503506	TXNRD1	11003	2.66041	0.601832	4.42052	9.84634e-06	0.00111396	4138.53	2738.43	2139.55	8088.37	11788.8	37124.4
ENST00000380943	ERBIN	2896.06	2.6207	0.56179	4.66492	3.08742e-06	0.000421977	314.073	838.953	1276.94	3903.94	7292.23	3750.22
ENST00000471542	AHSA2P	306.141	2.612	0.704448	3.70786	0.000209018	0.0135403	105.867	90.4225	61.8015	733.089	743.989	101.676
ENST00000483358	NUB1	1360.59	2.60903	0.773473	3.37313	0.00074319	0.0339898	452.583	374.265	322.935	493.243	1458.16	5062.37
ENST00000325680	YLPM1	2673.07	2.5733	0.765144	3.36316	0.000770546	0.0350376	314.955	1667.73	323.805	2071.89	5666.52	5993.51
ENST00000418678	ATP11A	967.684	2.54251	0.538925	4.71775	2.38462e-06	0.000335621	313.191	362.888	174.089	2586.82	1637.06	732.064
ENST00000450723	CYP51A1	5787.59	2.54213	0.389175	6.5321	6.48537e-11	2.61891e-08	1812.98	998.241	2277.95	7849.88	13276.8	8509.71
ENST00000521232	SQLE	579.213	2.53638	0.61444	4.12796	3.65992e-05	0.00342051	147.332	179.049	184.534	275.078	1607.24	1082.04
ENST00000266000	DAXX	2295.4	2.52263	0.765271	3.29639	0.00097935	0.0416488	1294.23	389.835	357.752	1161.29	3579.38	6989.93
ENST00000371752	ZNFX1	1239.37	2.52259	0.434531	5.80532	6.42441e-09	1.89881e-06	494.048	174.857	434.351	2164.04	1787.56	2381.35
ENST00000321945	ABRAXAS1	586.311	2.51948	0.495409	5.08566	3.6635e-07	6.56238e-05	264.668	80.8413	177.571	848.27	1354.51	791.999
ENST00000650506	KDM5B	419.033	2.49525	0.37699	6.61889	3.61916e-11	1.64567e-08	132.334	130.544	115.769	1071.86	451.505	612.194
ENST00000479257	CALU	1696.52	2.49126	0.758806	3.28313	0.00102661	0.0432941	387.298	572.476	577.104	613.844	6061.24	1967.15
ENST00000490104	TSN	4269.92	2.4745	0.297938	8.30543	9.94585e-17	9.79873e-14	1348.04	1170.7	1388.36	4765.76	9424.8	7521.85
ENST00000334715	ZSCAN25	254.097	2.44571	0.491539	4.97561	6.50414e-07	0.000108303	123.512	39.5224	73.9877	406.519	592.067	288.973
ENST00000637810	ARID1B	3548.2	2.44265	0.753165	3.24318	0.00118205	0.0465643	731.367	1958.76	617.145	7718.44	1341.74	8921.76
ENST00000476590	CD55	677.485	2.42999	0.374369	6.49089	8.53333e-11	3.25437e-08	232.908	129.945	274.19	1460.76	1064.87	902.237
ENST00000533820	CAPN1	441.134	2.42706	0.74609	3.25304	0.00114176	0.0460943	150.861	113.777	150.587	623.329	141.983	1466.27
ENST00000546483	ATXN2	309.359	2.42437	0.68765	3.52559	0.000422536	0.0226037	82.9294	110.184	98.3602	105.695	592.067	866.918
ENST00000400780	HSF1	443.744	2.41418	0.519963	4.64298	3.43423e-06	0.000458771	158.801	89.8237	172.348	1287.31	450.085	504.097
ENST00000602398	SBNO1	903.887	2.38535	0.36611	6.5154	7.24976e-11	2.81018e-08	264.668	346.72	259.392	2196.56	992.458	1363.52
ENST00000479748	TRMT11	401.323	2.3836	0.428326	5.5649	2.62297e-08	6.96857e-06	84.6939	186.833	114.899	429.555	893.07	698.886
ENST00000613740	EPHA5	1464.78	2.37571	0.398056	5.96828	2.39764e-09	7.55896e-07	585.799	329.952	504.857	2830.73	1449.64	3087.73
ENST00000370283	ARFGAP1	267.904	2.36815	0.637683	3.71369	0.000204262	0.0132686	78.5183	50.3013	132.307	837.429	184.577	324.292
ENST00000455997	SACM1L	3402.75	2.35332	0.679055	3.46558	0.000529092	0.0262823	1684.17	473.072	1184.67	1761.58	8523.21	6789.79
ENST00000555899	PPP2R5E	665.532	2.3318	0.722856	3.22582	0.00125614	0.0481383	242.613	161.683	257.651	201.904	1573.17	1556.17
ENST00000564172	GDE1	986.225	2.31519	0.665451	3.47912	0.00050306	0.0255803	228.497	515.588	245.465	2471.64	1990.6	465.567
ENST00000428257	NGLY1	268.231	2.31508	0.679482	3.40712	0.000656512	0.0308613	96.1628	105.992	67.0242	94.8544	719.852	525.502
ENST00000468019	RPL7A	35748.9	2.26754	0.501705	4.51966	6.19382e-06	0.000747209	19246.7	4396.57	13243.8	57827.3	54468.8	65310
ENST00000584811	TVP23C	462.049	2.24619	0.604348	3.71672	0.000201826	0.0131663	67.9315	311.988	101.842	955.32	728.371	606.843
ENST00000616271	CADM1	234.204	2.22162	0.320606	6.92943	4.22543e-12	2.08146e-09	110.278	63.4754	74.8582	376.708	485.58	294.324
ENST00000571975	AC020978.7	359.975	2.20334	0.622503	3.53948	0.00040091	0.0218926	107.632	150.305	127.085	832.009	790.843	151.978
ENST00000315273	ASAP2	795.474	2.19138	0.629101	3.48336	0.000495167	0.0253974	329.953	218.571	309.008	341.476	1717.99	1855.85
ENST00000452676	ZNF347	217.064	2.17243	0.664852	3.26754	0.00108485	0.0450024	118.219	40.1213	78.3399	409.229	553.732	102.746
ENST00000392745	TRAF3	1116.96	2.16767	0.472849	4.58428	4.5555e-06	0.000588605	323.778	210.187	686.78	1718.22	1746.39	2016.39
ENST00000548031	SCRN3	189.284	2.16317	0.412938	5.23848	1.61906e-07	3.21702e-05	74.1071	72.4578	60.9311	193.774	235.691	498.745
ENST00000302036	OGG1	167.265	2.16022	0.300943	7.17816	7.06558e-13	3.88525e-10	72.3427	38.3248	73.9877	299.469	275.446	244.021
ENST00000200135	ZW10	569.275	2.15777	0.668074	3.22984	0.00123861	0.0479328	239.084	149.706	236.761	214.1	1364.45	1211.54
ENST00000359856	ARPC5	1528.95	2.0827	0.435325	4.78425	1.71625e-06	0.000250498	476.403	460.496	815.606	2989.27	1351.67	3080.23
ENST00000294753	ZNF496	673.146	2.07727	0.512065	4.05666	4.978e-05	0.00437564	246.142	185.636	342.084	838.784	1842.93	583.297
ENST00000228843	RAD51AP1	989.87	2.07027	0.541113	3.82596	0.000130264	0.00944814	453.465	367.678	321.194	2471.64	580.709	1744.54
ENST00000402736	ZMYND11	237.795	2.06049	0.459904	4.48026	7.45526e-06	0.000877013	97.9273	103.597	73.9877	550.156	428.787	172.313
ENST00000319836	MARCH8	330.354	2.04933	0.633057	3.2372	0.00120708	0.0470205	126.159	146.113	113.158	791.357	675.837	129.503
ENST00000370003	RTEL1	178.88	2.04825	0.634731	3.22695	0.00125117	0.0481383	75.8716	40.1213	93.1375	353.672	430.207	80.2702
ENST00000461018	CNN3	288.106	2.03238	0.557421	3.64604	0.000266308	0.0161187	108.514	174.857	55.7084	219.52	587.808	582.226
ENST00000263545	LUC7L2	281.135	2.01645	0.35409	5.69473	1.23569e-08	3.39742e-06	97.9273	156.892	78.3399	559.641	447.245	346.767
ENST00000356488	SPATA20	246.475	1.99589	0.36338	5.49257	3.96131e-08	9.55768e-06	118.219	118.567	59.1902	509.504	318.041	355.329
ENST00000512736	GTF2H2C	258.418	1.99419	0.359889	5.54114	3.00516e-08	7.64055e-06	66.1671	124.556	120.121	373.998	316.621	549.048
ENST00000532567	RPS25	553.623	1.99182	0.444853	4.47747	7.55336e-06	0.000884155	232.908	105.393	329.898	779.162	918.627	955.75
ENST00000278319	ZNF215	666.985	1.98235	0.269835	7.3465	2.03461e-13	1.14544e-10	329.953	247.315	231.538	1203.3	809.301	1180.51
ENST00000258187	NDRG4	273.59	1.97814	0.250795	7.88746	3.0841e-15	2.08353e-12	141.156	82.6378	109.676	421.425	471.382	415.264
ENST00000647779	WRB-SH3BGR	192.51	1.97723	0.520442	3.79913	0.000145204	0.0103231	71.4604	97.6084	64.4128	180.223	559.411	181.946
ENST00000530254	MYO18A	13144.5	1.97271	0.513598	3.84096	0.000122556	0.00902756	3206.02	4119.91	8687.9	23498.2	10645.9	28708.9
ENST00000566802	AC009053.1	195.16	1.96221	0.221177	8.87167	7.20588e-19	9.46573e-16	94.3984	63.4754	82.6922	330.636	271.187	328.573
ENST00000526510	PPP1CA	2662.65	1.96159	0.608349	3.22445	0.00126213	0.0482898	2104.11	641.341	518.785	4168.18	2832.55	5710.96
ENST00000564987	EARS2	170.338	1.9514	0.416202	4.68859	2.75099e-06	0.000380393	103.221	39.5224	67.8946	356.382	252.729	202.281
ENST00000359451	WASF1	320.516	1.93244	0.566168	3.41319	0.000642072	0.0302426	118.219	203.002	77.4695	231.716	812.14	480.551
ENST00000498518	LUC7L2	466.195	1.90055	0.384079	4.94834	7.48488e-07	0.000122055	127.041	298.215	164.514	846.915	739.729	620.756
ENST00000368256	CCT3	325.63	1.88166	0.498801	3.77237	0.000161702	0.0111471	57.3448	163.479	195.85	540.67	630.403	366.032
ENST00000635123	DOCK7	8661.7	1.87713	0.165642	11.3325	9.06159e-30	4.28522e-26	3823.57	3151.61	4146.79	14951.8	12485.9	13410.5
ENST00000578895	CYBC1	318.524	1.8756	0.313809	5.97688	2.27453e-09	7.32088e-07	103.221	142.52	163.643	527.12	354.956	619.686
ENST00000378444	BCOR	2804.56	1.85499	0.356196	5.20778	1.91111e-07	3.72528e-05	1764.46	903.627	976.638	4744.08	5097.17	3341.38
ENST00000370198	PTBP2	410.395	1.85451	0.337192	5.49987	3.8008e-08	9.26494e-06	190.561	164.078	179.311	424.135	593.487	910.799
ENST00000370211	HAUS7	227.924	1.8535	0.230977	8.02459	1.01868e-15	8.02892e-13	82.0472	118.567	94.8784	300.824	367.735	403.491
ENST00000372550	PPIH	619.62	1.84357	0.497992	3.702	0.000213904	0.0137101	350.244	195.816	264.615	1111.15	425.948	1369.94
ENST00000495593	ARHGEF10L	218.807	1.82613	0.372418	4.90344	9.41741e-07	0.000148822	92.6339	131.143	64.4128	233.071	363.475	428.108
ENST00000368877	AMD1	1991.15	1.82158	0.400587	4.54729	5.43414e-06	0.000676265	1015.44	643.138	976.638	3920.2	1719.41	3672.09
ENST00000453855	UQCC1	429.466	1.7983	0.331462	5.42536	5.78388e-08	1.32777e-05	258.493	160.485	156.68	803.553	712.753	484.832
ENST00000370854	ZDHHC16	189.485	1.79523	0.340533	5.27183	1.35072e-07	2.77721e-05	69.696	100.004	84.4331	191.064	288.225	403.491
ENST00000641023	PHGDH	3287	1.78702	0.36571	4.88644	1.02675e-06	0.000158574	996.035	1645.57	1788.76	4729.17	6968.51	3593.96
ENST00000315970	OS9	196.999	1.78538	0.49458	3.60989	0.000306332	0.0178862	88.2228	121.561	55.7084	142.282	340.758	433.459
ENST00000370197	PTBP2	342.936	1.77117	0.430051	4.1185	3.81347e-05	0.00350854	157.919	150.305	158.421	359.092	352.117	879.761
ENST00000566454	SLC7A6	437.547	1.75941	0.494426	3.55849	0.000372987	0.0211494	182.621	149.706	266.356	926.863	802.202	297.535
ENST00000318240	C18orf32	564.224	1.75311	0.441922	3.96701	7.27797e-05	0.00597526	223.204	336.54	214.129	592.163	1394.27	625.037
ENST00000519109	RBM12B	135.18	1.75064	0.537273	3.25838	0.0011205	0.0456797	64.4026	64.6731	56.5789	398.389	113.586	113.449
ENST00000432560	AP1B1	9032.74	1.7411	0.231107	7.53371	4.93176e-14	2.91529e-11	3207.78	5003.78	4266.92	14190.2	11874	15653.8
ENST00000561904	E2F4	772.94	1.7342	0.358657	4.83526	1.3297e-06	0.000198992	425.234	375.463	270.708	1393.01	1432.6	740.626
ENST00000422003	TBCEL	1719.05	1.72304	0.214496	8.03297	9.51374e-16	7.75698e-13	749.894	970.096	676.335	2627.47	2922	2368.51
ENST00000642200	CCDC88A	1141.95	1.69881	0.368703	4.60753	4.07486e-06	0.000532321	418.176	716.194	478.744	1722.29	1179.88	2336.4
ENST00000471101	DNAJB14	1523.11	1.69747	0.481799	3.5232	0.000426371	0.0226976	381.122	1244.96	526.619	2426.92	2376.79	2182.28
ENST00000522746	FAM49B	244.77	1.69691	0.400098	4.24125	2.22283e-05	0.00222706	128.805	107.788	109.676	589.453	230.012	302.886
ENST00000357081	AGTPBP1	3095.74	1.69624	0.214943	7.8916	2.98327e-15	2.08353e-12	1707.99	1511.43	1160.3	5048.97	5009.15	4136.59
ENST00000343505	NHSL1	9120.09	1.69533	0.284327	5.96259	2.48271e-09	7.72418e-07	5874.75	3273.77	3762.93	12171.2	13437.2	16200.7
ENST00000451139	LMLN	222.827	1.68889	0.315679	5.35004	8.79332e-08	1.9075e-05	84.6939	152.101	78.3399	361.802	346.437	313.589
ENST00000647444	PTP4A2	19824.6	1.68846	0.199547	8.46145	2.6407e-17	2.83815e-14	7425.71	10976.5	9762.03	31067.5	32773.8	26941.9
ENST00000308375	GMPPB	897.55	1.68515	0.418914	4.02267	5.75424e-05	0.00496565	251.435	516.187	509.21	1624.72	1615.76	867.988
ENST00000377813	RRBP1	54351.3	1.68325	0.498139	3.37908	0.000727292	0.0335875	30575.4	17682.1	29175.5	31875.2	101535	115265
ENST00000578968	SNHG15	224.639	1.67695	0.370727	4.52341	6.08502e-06	0.000737847	92.6339	100.004	128.826	411.939	191.676	422.756
ENST00000287771	RBPMS	795.054	1.67666	0.351614	4.76846	1.85644e-06	0.000267655	380.24	525.768	229.797	1101.67	1219.63	1313.22
ENST00000373055	CDCA8	2163.67	1.67645	0.502241	3.33793	0.000844042	0.037271	904.283	1479.7	709.412	2311.74	2092.82	5484.06
ENST00000621904	THOC1	451.196	1.67549	0.389402	4.30271	1.68719e-05	0.0017652	269.962	165.874	209.777	619.264	998.138	444.162
ENST00000382974	MED15	158.888	1.67285	0.191391	8.74047	2.32146e-18	2.88899e-15	91.7517	64.0742	73.1173	235.781	241.37	247.232
ENST00000526890	CARS	520.18	1.65568	0.283264	5.84499	5.06589e-09	1.53568e-06	268.197	271.268	212.388	554.221	877.452	937.556
ENST00000262030	ATP5F1B	35339.8	1.63419	0.408155	4.00384	6.23233e-05	0.00524425	8070.62	23360.2	20233.5	54267.6	45978.2	60128.8
ENST00000366687	CCSAP	2698.29	1.63077	0.480319	3.39517	0.000685849	0.031923	734.013	920.992	2297.1	4432.41	4341.83	3463.39
ENST00000453858	SBDSP1	498.216	1.62474	0.449196	3.617	0.000298041	0.0174868	174.681	391.033	165.384	994.617	572.19	691.394
ENST00000358476	POGZ	3220.58	1.61804	0.420942	3.84385	0.000121121	0.00894972	1256.29	933.568	2559.1	5363.34	4205.52	5005.65
ENST00000648114	IQSEC1	266.791	1.61504	0.421579	3.83093	0.000127661	0.00928785	142.921	132.939	118.38	445.816	194.516	566.172
ENST00000612642	AMD1	5700.28	1.6073	0.499514	3.21772	0.00129213	0.0490708	2637.86	3464.2	2349.33	12408.3	3303.93	10038.1
ENST00000392679	TIRAP	127.791	1.59983	0.258557	6.18753	6.11152e-10	2.1895e-07	72.3427	57.4872	60.9311	238.491	140.563	196.93
ENST00000369975	MYO6	297.134	1.59436	0.342314	4.65761	3.19909e-06	0.000434727	192.326	164.677	86.1739	443.106	494.099	402.421
ENST00000239944	SERP1	7838.72	1.58882	0.194724	8.15934	3.36853e-16	3.06342e-13	4529.36	3167.18	4039.73	12080.4	10465.5	12750.1
ENST00000644959	OPA1	3315.24	1.57725	0.359992	4.38134	1.17949e-05	0.00131552	2199.39	1486.88	1306.54	4225.09	7015.36	3658.18
ENST00000301457	NDUFA7	354.147	1.56638	0.446881	3.50515	0.000456349	0.0237897	237.319	100.603	199.332	387.548	431.627	768.453
ENST00000286800	BACH1	792.326	1.56444	0.239666	6.52759	6.68351e-11	2.63386e-08	367.889	323.365	510.951	1094.89	1219.63	1237.23
ENST00000355346	ITGB1BP1	257.933	1.55758	0.36869	4.22462	2.39343e-05	0.00238788	97.045	97.6084	198.461	342.831	345.018	466.637
ENST00000583879	VAPA	174.715	1.53445	0.450504	3.40608	0.000659019	0.0309177	104.103	45.5107	120.121	350.961	171.799	255.794
ENST00000502604	CDK7	583.131	1.53442	0.3943	3.8915	9.9625e-05	0.00764816	204.677	332.947	360.364	754.77	599.166	1246.86
ENST00000316985	NSD3	2380.63	1.52177	0.307656	4.94632	7.5629e-07	0.000122386	1387.74	1361.73	940.079	2563.78	3478.57	4551.85
ENST00000612116	AP2B1	1589.87	1.51733	0.380992	3.98258	6.81712e-05	0.00567573	775.478	1005.43	688.521	2870.02	1330.38	2869.39
ENST00000380753	AKR1C2	261.43	1.51592	0.36463	4.15742	3.2186e-05	0.00306958	89.105	152.7	164.514	265.592	394.712	501.956
ENST00000563060	ALDOA	3323.96	1.51188	0.272543	5.54729	2.90128e-08	7.4566e-06	1800.63	1530	1847.08	4983.92	6289.83	3492.29
ENST00000550238	RPL6	1237.61	1.50504	0.455875	3.30142	0.000961964	0.0410131	554.039	801.228	578.845	3020.44	1364.45	1106.66
ENST00000644486	ATXN3	380.109	1.49642	0.393976	3.79826	0.000145714	0.0103231	239.966	125.154	232.409	750.705	379.093	553.329
ENST00000338639	PARK7	5957.88	1.49206	0.328025	4.54861	5.40018e-06	0.000676265	3535.09	3116.88	2723.62	11224	5312.99	9834.7
ENST00000546933	PPP1CC	546.564	1.47671	0.349853	4.22095	2.43277e-05	0.00241693	378.476	189.827	299.433	963.45	609.105	839.091
ENST00000298492	ABRAXAS2	3414.1	1.47539	0.437293	3.37392	0.00074105	0.0339898	2002.66	969.497	2446.82	3500.13	6786.77	4778.75
ENST00000432901	PET117	758.515	1.47305	0.405344	3.63408	0.000278978	0.0165324	398.767	377.858	429.129	958.03	654.54	1732.77
ENST00000439617	DISC1	136.372	1.4358	0.304176	4.7203	2.35501e-06	0.000333439	79.4005	83.8355	57.4493	134.151	217.233	246.162
ENST00000336283	SRA1	131.07	1.43228	0.402457	3.55883	0.000372508	0.0211494	65.2849	75.4519	72.2468	147.702	116.426	309.308
ENST00000441359	SMIM30	2921.03	1.43165	0.326623	4.38318	1.16961e-05	0.00131069	1948.84	956.323	1835.77	3963.56	4745.06	4076.66
ENST00000478928	ACTR3	2042.8	1.43027	0.370611	3.85921	0.000113756	0.00848503	1322.46	790.449	1204.69	2046.15	4192.75	2700.29
ENST00000369635	SNX14	2078.16	1.42817	0.407477	3.5049	0.000456779	0.0237897	674.904	1683.9	1018.42	2486.54	3832.11	2773.07
ENST00000399793	RETREG1	902.581	1.42276	0.410733	3.46396	0.000532293	0.0263307	572.566	243.123	656.315	1387.59	1317.6	1238.3
ENST00000534180	FTH1	4010.76	1.41133	0.229048	6.16173	7.19541e-10	2.46573e-07	2043.24	2237.21	2295.36	5790.19	4466.77	7231.81
ENST00000564578	KARS	12141.8	1.40154	0.126274	11.0991	1.26654e-28	4.99123e-25	7118.7	6070.89	6815.58	16403	19196	17246.3
ENST00000321046	NR1H4	2396.98	1.39908	0.367812	3.80379	0.000142501	0.0102104	1658.59	1313.82	981.861	3947.3	2142.52	4337.8
ENST00000507450	SPDYE2B	121.336	1.38989	0.390951	3.55516	0.000377753	0.0211673	59.1093	82.6378	59.1902	93.4994	187.417	246.162
ENST00000442562	AC107983.1	125.034	1.38629	0.33789	4.10278	4.08218e-05	0.00369821	97.045	41.9177	69.6355	205.97	154.761	180.875
ENST00000418116	GTF2H1	197.774	1.37908	0.379027	3.63847	0.000274264	0.0164176	158.801	104.794	66.1537	336.056	215.814	305.027
ENST00000555147	MC1R	247.515	1.372	0.406347	3.37642	0.000734348	0.0338473	180.857	73.6554	160.162	265.592	425.948	378.875
ENST00000337979	STX3	8955.95	1.36962	0.224752	6.0939	1.10195e-09	3.61882e-07	4182.64	6420	4388.78	12302.6	14148.6	12293.1
ENST00000313833	FBXO34	1107.46	1.36714	0.28525	4.79279	1.64478e-06	0.000243068	631.675	590.441	634.554	1978.39	1074.81	1734.91
ENST00000484279	RPL13A	3807.16	1.36704	0.420952	3.2475	0.00116425	0.046345	2952.82	1759.95	1669.51	3066.51	6024.32	7369.87
ENST00000521022	INTS9	595.153	1.36672	0.396638	3.44577	0.000569425	0.0275338	295.546	493.432	208.036	1013.59	660.219	900.096
ENST00000490264	KCTD6	290.823	1.3643	0.420426	3.24505	0.00117431	0.0465643	119.983	203.6	164.514	421.425	232.851	602.562
ENST00000541836	NPIPA1	175.489	1.35284	0.372003	3.63664	0.000276213	0.0164652	96.1628	76.0507	124.473	150.412	339.338	266.497
ENST00000600406	PPP1R15A	561.52	1.34887	0.316378	4.26347	2.01278e-05	0.00205139	372.3	371.87	205.425	765.611	705.653	948.259
ENST00000215838	TCN2	125.528	1.34535	0.170532	7.88913	3.04298e-15	2.08353e-12	72.3427	69.4637	70.506	189.709	191.676	159.47
ENST00000540430	LDHA	231.074	1.33258	0.285025	4.6753	2.9353e-06	0.000403518	134.981	123.957	134.919	445.816	308.102	238.67
ENST00000508756	CHD1	232.494	1.32847	0.345978	3.83976	0.000123155	0.00904347	188.797	83.8355	125.344	350.961	363.475	282.551
ENST00000612223	SYNRG	3943.17	1.3279	0.267501	4.96409	6.90255e-07	0.000114133	2247.92	1646.77	2846.35	5025.93	5361.26	6530.78
ENST00000395124	SLC43A3	601.572	1.32517	0.379826	3.48887	0.000485061	0.0249332	239.084	447.921	342.084	552.866	1049.25	978.226
ENST00000630330	RAPH1	151.532	1.3194	0.394401	3.34533	0.000821861	0.0366658	59.1093	67.0684	134.048	237.136	255.569	156.259
ENST00000360264	CUX1	5535.49	1.31821	0.371022	3.5529	0.000381004	0.0211902	2659.92	2682.73	4164.2	10471.9	8460.74	4773.4
ENST00000546916	OS9	244.706	1.31526	0.279681	4.7027	2.56744e-06	0.000357101	131.452	162.282	126.214	295.404	467.123	285.762
ENST00000559446	ZNF280D	263.339	1.30947	0.322589	4.05925	4.92314e-05	0.00434357	159.683	125.753	168.866	308.954	531.015	285.762
ENST00000564678	HERPUD1	1046.52	1.30856	0.397726	3.29011	0.0010015	0.0424379	456.112	394.626	955.747	1495.99	1505.02	1471.62
ENST00000395285	ARFGAP1	180.863	1.30586	0.306532	4.26012	2.04316e-05	0.00207342	89.105	145.514	76.5991	295.404	252.729	225.827
ENST00000216122	MCM5	7436.69	1.30452	0.349318	3.73448	0.000188101	0.0124363	6288.52	3969.61	2600.89	10766	9918.9	11076.2
ENST00000439747	MRPL22	480.573	1.30193	0.346648	3.75577	0.00017281	0.0117577	269.079	338.336	223.704	730.379	883.132	438.81
ENST00000313050	SEC16A	474.112	1.2948	0.313754	4.12681	3.67832e-05	0.00342417	261.139	191.025	372.55	588.098	664.478	767.383
ENST00000295767	CHCHD4	1231.42	1.29391	0.351013	3.6862	0.000227624	0.0143909	596.386	910.812	632.813	2145.07	1115.98	1987.49
ENST00000481928	PTMA	4049.16	1.29272	0.185389	6.97302	3.10199e-12	1.56057e-09	2787.84	2101.87	2153.48	6287.49	5188.04	5776.24
ENST00000426763	RPL28	818.406	1.29085	0.126765	10.183	2.3611e-24	5.58283e-21	499.341	489.839	435.222	1187.04	1113.14	1185.86
ENST00000524248	LARP1	359.293	1.28849	0.236207	5.45491	4.89963e-08	1.14705e-05	194.972	219.17	211.518	409.229	644.601	476.27
ENST00000522677	MYBL1	767.498	1.28573	0.363362	3.53842	0.000402533	0.0219306	545.217	533.553	260.263	897.052	1257.97	1110.94
ENST00000600006	CHMP2A	330.056	1.28378	0.332443	3.86166	0.000112618	0.00845348	191.443	216.775	167.996	662.626	320.881	420.616
ENST00000286371	ATP1B3	8809.74	1.26745	0.15546	8.15287	3.55385e-16	3.11225e-13	4573.47	5713.39	5224.4	13468	12856.5	11022.7
ENST00000382406	FAM177A1	146.864	1.26306	0.266539	4.73874	2.15052e-06	0.000308177	92.6339	77.2484	89.6557	146.347	261.248	214.054
ENST00000382464	HEATR5A	281.986	1.25957	0.243198	5.17918	2.22862e-07	4.24965e-05	187.032	125.753	187.145	373.998	362.056	455.935
ENST00000292852	FBXO17	371.032	1.25672	0.281929	4.45757	8.28957e-06	0.000965551	244.377	208.391	203.684	505.439	684.356	379.946
ENST00000595014	A1BG	327.226	1.25396	0.340165	3.68632	0.000227518	0.0143909	269.079	134.137	177.571	559.641	373.414	449.513
ENST00000381639	RP9P	675.71	1.24452	0.300816	4.13713	3.51672e-05	0.00330983	337.893	547.326	316.842	842.85	1106.04	903.307
ENST00000640252	PIGN	146.301	1.23839	0.340307	3.63904	0.000273661	0.0164176	69.696	110.184	80.9513	266.948	130.624	219.405
ENST00000261769	CDH1	9668.26	1.23297	0.371632	3.31771	0.000907576	0.0391599	3341.88	8677.57	5293.17	14636	13888.7	12172.2
ENST00000339154	NUDT6	230.137	1.21968	0.223501	5.45715	4.83831e-08	1.14402e-05	104.103	150.904	159.291	295.404	339.338	331.783
ENST00000409333	SSB	27982.9	1.21743	0.116776	10.4253	1.89976e-25	4.9911e-22	17046.4	15345.5	18100.9	41223.7	36292.2	39888.9
ENST00000521657	PIK3R1	115.727	1.21462	0.374508	3.24323	0.00118182	0.0465643	62.6382	68.8648	77.4695	254.752	106.487	124.151
ENST00000005226	USH1C	954.313	1.2117	0.185392	6.53589	6.32331e-11	2.61891e-08	506.399	565.291	655.444	1402.49	1168.52	1427.74
ENST00000453535	GSK3A	151.633	1.20612	0.279981	4.30787	1.64832e-05	0.00173993	108.514	83.2366	83.5626	283.208	166.12	185.157
ENST00000369076	ATG5	1058.93	1.20377	0.320814	3.75224	0.000175261	0.0118401	480.814	905.423	536.193	1478.37	1290.62	1662.13
ENST00000335606	AMACR	1444.11	1.19983	0.295988	4.05365	5.04242e-05	0.00439956	953.688	1007.22	666.76	2425.56	1479.46	2131.98
ENST00000490442	HNRNPH3	742.713	1.19785	0.350235	3.42014	0.000625885	0.0296084	259.375	567.087	525.748	1098.96	1027.95	977.156
ENST00000579677	DMTF1	164.393	1.19729	0.316729	3.78016	0.000156727	0.0109225	101.456	108.986	88.7853	144.992	306.682	235.459
ENST00000611584	CCDC174	373.424	1.19432	0.367156	3.25289	0.00114237	0.0460943	232.908	298.215	149.716	359.092	607.685	592.929
ENST00000410110	BZW1	9022.75	1.18971	0.334898	3.55245	0.000381664	0.0211902	4418.2	6893.07	5187.85	17190.3	8384.07	12063
ENST00000466448	SRSF4	4709.05	1.18318	0.224367	5.27341	1.33915e-07	2.77721e-05	3445.1	2653.39	2540.83	6902.69	5280.33	7431.95
ENST00000415440	ZNF101	604.679	1.18112	0.222341	5.31222	1.08299e-07	2.30696e-05	441.114	331.15	338.603	985.131	741.149	790.929
ENST00000346341	ARRB2	177.046	1.17572	0.355953	3.30302	0.000956501	0.0409719	75.8716	154.497	94.8784	279.143	177.478	280.411
ENST00000595789	XRCC1	157.776	1.16279	0.301702	3.85409	0.000116159	0.00863708	113.807	100.004	78.3399	150.412	282.545	221.546
ENST00000589210	EXOC7	957.707	1.15158	0.260291	4.42422	9.67916e-06	0.00110031	644.026	462.892	677.205	1482.44	1434.02	1045.65
ENST00000448118	RPL5P9	316.187	1.14589	0.234559	4.88529	1.03279e-06	0.000158574	160.565	222.164	207.166	514.924	362.056	430.248
ENST00000358582	ZNF781	187.066	1.14571	0.324922	3.5261	0.000421728	0.0226037	154.39	121.561	73.1173	262.882	295.324	215.124
ENST00000647790	WDR27	157.81	1.14238	0.273692	4.17397	2.99336e-05	0.0028889	112.043	115.573	67.0242	249.332	188.837	214.054
ENST00000369846	LCA5	783.709	1.13212	0.196662	5.75668	8.57848e-09	2.47364e-06	593.739	441.334	438.704	1048.82	1150.06	1029.6
ENST00000615984	METTL23	149.333	1.12281	0.347951	3.22692	0.00125129	0.0481383	87.3405	110.184	83.5626	196.484	291.064	127.362
ENST00000649021	ADAR	886.102	1.10958	0.342217	3.24234	0.00118552	0.0465643	676.669	400.614	606.699	1016.3	1641.32	975.015
ENST00000490223	RPL15	601.537	1.10313	0.317567	3.47368	0.000513375	0.0258822	299.075	536.547	309.878	697.858	860.414	905.448
ENST00000556559	KLHDC2	192.238	1.09923	0.159867	6.87593	6.15878e-12	2.97193e-09	117.336	132.939	115.769	241.201	283.965	262.216
ENST00000318008	LASP1	18344.8	1.09829	0.308704	3.55774	0.000374062	0.0211596	12272.7	7340.39	15430.4	28518.7	22996.9	23509.5
ENST00000337665	ARHGEF1	1030.22	1.09797	0.290133	3.78437	0.000154097	0.0107799	472.874	786.856	707.671	1711.45	1300.56	1201.91
ENST00000548485	OSBPL8	129.172	1.09608	0.303798	3.60792	0.000308656	0.0179758	58.227	115.573	72.2468	174.803	156.181	198
ENST00000216420	CGRRF1	269.701	1.09149	0.323549	3.37348	0.000742244	0.0339898	136.745	204.798	174.959	472.917	245.63	383.156
ENST00000464285	NINL	167.49	1.08678	0.326794	3.32558	0.000882333	0.0384973	88.2228	117.968	115.769	224.941	147.662	310.378
ENST00000471259	MRPL40	1986.22	1.08483	0.28062	3.86584	0.000110708	0.00833661	1473.32	1307.83	1037.57	2670.83	2023.25	3404.53
ENST00000266775	TDG	366.212	1.08197	0.332821	3.25089	0.00115045	0.0461842	215.264	285.041	203.684	605.713	570.77	316.8
ENST00000449503	SLMAP	275.898	1.07998	0.216247	4.9942	5.90797e-07	9.90736e-05	158.801	215.577	155.809	342.831	421.688	360.681
ENST00000600463	IFI30	278.386	1.07469	0.179844	5.97569	2.29116e-09	7.32088e-07	192.326	171.264	174.959	410.584	316.621	404.562
ENST00000549711	NAA25	133.932	1.07258	0.309424	3.46637	0.000527537	0.0262603	101.456	85.0331	73.1173	134.151	156.181	253.654
ENST00000381165	MIS12	116.195	1.06286	0.261752	4.06058	4.89504e-05	0.00433495	85.5761	58.6848	81.8217	189.709	160.44	120.94
ENST00000443239	DNMT3B	106.265	1.06098	0.23452	4.52403	6.06745e-06	0.000737847	66.1671	80.2425	60.0606	126.021	126.364	178.735
ENST00000487315	ZDHHC16	699.682	1.05613	0.289652	3.64619	0.000266157	0.0161187	366.125	595.232	401.275	777.806	937.085	1120.57
ENST00000319410	KARS	3243.16	1.04897	0.283112	3.70514	0.000211276	0.013612	1857.97	2688.12	1793.11	3685.77	5579.92	3854.04
ENST00000349456	CFAP36	3268.68	1.04784	0.274002	3.82419	0.000131201	0.00948703	1857.09	1665.93	2871.59	4356.53	3969.83	4891.13
ENST00000624352	LINC02616	176.599	1.04189	0.193676	5.37955	7.46741e-08	1.65016e-05	112.043	114.376	119.251	241.201	276.866	195.859
ENST00000567074	UBE2I	376.012	1.03246	0.320054	3.22589	0.0012558	0.0481383	208.206	295.221	236.761	345.541	667.318	503.027
ENST00000533728	CHKA	119.908	1.03136	0.29802	3.46069	0.000538794	0.0263764	82.0472	61.0801	94.0079	109.76	191.676	180.875
ENST00000379215	ECHDC3	931.041	1.02393	0.185921	5.5073	3.64372e-08	9.06904e-06	576.977	711.404	551.861	1130.12	1378.65	1237.23
ENST00000446783	CHCHD3P3	1018.74	1.01318	0.228661	4.43094	9.38238e-06	0.00107172	636.968	845.541	541.416	1406.56	1294.88	1387.07
ENST00000269122	CLTC	19679.6	1.00881	0.296709	3.40001	0.00067384	0.0314259	11634.8	9730.3	17834.5	31648.9	25720.1	21509.2
ENST00000592576	EFTUD2	906.499	1.00489	0.290855	3.45495	0.000550396	0.0268683	419.058	755.118	633.683	1306.28	1292.04	1032.81
ENST00000473228	COPS8P2	107.727	1.00407	0.246686	4.07023	4.69661e-05	0.00420649	73.2249	77.2484	63.5424	166.673	161.86	103.816
ENST00000267935	COMMD4	104.386	1.00147	0.18904	5.29769	1.17276e-07	2.47588e-05	61.7559	70.6613	75.7286	161.253	130.624	126.292
ENST00000578234	SMARCD2	151.479	0.984889	0.301373	3.268	0.00108309	0.0450024	100.574	118.567	85.3035	279.143	156.181	169.103
ENST00000215659	MAPK12	223.645	0.975528	0.293807	3.3203	0.000899194	0.0390895	125.276	150.305	176.7	208.68	379.093	301.816
ENST00000361507	GAB2	2078.55	0.974066	0.199242	4.88886	1.0142e-06	0.000157768	1670.06	1328.79	1209.05	2670.83	2523.03	3069.53
ENST00000531184	GSDMD	174.495	0.972962	0.280072	3.47397	0.000512811	0.0258822	106.75	113.777	132.307	272.368	265.507	156.259
ENST00000539976	MC1R	208.195	0.97196	0.256607	3.78774	0.000152024	0.0106982	160.565	124.556	137.53	201.904	293.904	330.713
ENST00000641573	PHGDH	7894.98	0.962734	0.237071	4.06095	4.88743e-05	0.00433495	4442.02	5744.53	5875.5	11901.5	11503.4	7902.87
ENST00000330398	ATP6V0C	9118.12	0.961055	0.247802	3.87831	0.000105184	0.00802281	5517.45	8211.08	4836.19	12038.4	11267.7	12837.9
ENST00000549298	SPATS2	116.386	0.957402	0.197491	4.84782	1.24822e-06	0.000187989	90.8695	81.4402	65.2833	136.861	154.761	169.103
ENST00000263985	GATB	1692.18	0.953787	0.221553	4.305	1.66989e-05	0.00175487	1109.84	1011.42	1337	2014.98	1989.18	2690.66
ENST00000494050	CEP97	134.209	0.952141	0.239037	3.98324	6.79826e-05	0.00567573	74.9894	79.0449	120.992	169.383	178.898	181.946
ENST00000371587	MAN1B1	948.227	0.950246	0.221934	4.28165	1.8551e-05	0.00190712	698.724	738.351	502.246	1338.8	1282.1	1129.13
ENST00000487223	CAPN2	597.147	0.949969	0.271735	3.49594	0.000472403	0.0244302	490.519	280.849	451.76	817.103	766.706	775.945
ENST00000592314	SF3A2	534.957	0.947538	0.154416	6.13625	8.44904e-10	2.85397e-07	389.062	343.127	363.846	685.662	783.744	644.302
ENST00000447601	FAM3A	97.246	0.944681	0.225175	4.19531	2.72496e-05	0.00266741	67.0493	75.4519	55.7084	149.057	133.464	102.746
ENST00000557367	RPS29	241.192	0.941702	0.234518	4.01547	5.93262e-05	0.00502803	157.037	156.293	182.793	361.802	237.111	352.119
ENST00000256084	SPINK5	3291.52	0.938431	0.255487	3.67311	0.000239617	0.0149098	2325.55	2756.99	1688.66	4002.86	3915.88	5059.16
ENST00000467115	MTATP8P1	85917.3	0.935408	0.214413	4.36264	1.28501e-05	0.0014119	61156.9	49629.4	66215.5	93851.7	138554	106097
ENST00000305138	RAD17	563.155	0.935286	0.163886	5.70694	1.15025e-08	3.19972e-06	443.761	352.708	364.716	696.503	766.706	754.54
ENST00000354624	HKDC1	134.6	0.928015	0.285763	3.24749	0.00116426	0.046345	97.9273	68.8648	112.287	131.441	208.714	188.367
ENST00000522817	OTUD6B-AS1	1869.57	0.925059	0.191771	4.82377	1.40868e-06	0.000209486	1306.58	1216.21	1347.45	1977.04	2767.24	2602.89
ENST00000601220	CHMP2A	1551.84	0.923048	0.253605	3.63971	0.000272946	0.0164176	889.286	1144.35	1181.19	2482.48	1584.53	2029.23
ENST00000475866	CRYBG2	255.807	0.9167	0.284907	3.21755	0.00129292	0.0490708	179.092	191.624	161.032	231.716	337.919	433.459
ENST00000542100	E2F6	118.178	0.913353	0.254931	3.58275	0.000339995	0.0195126	87.3405	99.4049	58.3197	177.513	137.723	148.767
ENST00000602621	LINC02532	121.87	0.909455	0.169621	5.36169	8.24489e-08	1.8051e-05	74.9894	95.2131	82.6922	161.253	157.601	159.47
ENST00000375290	PTCH1	407.6	0.907986	0.179778	5.05061	4.40409e-07	7.69856e-05	289.371	320.371	239.372	569.127	512.557	514.799
ENST00000393629	MON2	97.9201	0.905941	0.257127	3.52332	0.000426183	0.0226976	74.1071	68.8648	60.9311	168.028	119.265	96.3242
ENST00000592561	PSMD8	100.356	0.899263	0.240628	3.73715	0.000186114	0.0123614	87.3405	67.0684	55.7084	113.825	156.181	122.011
ENST00000582314	DRG2	117.709	0.89312	0.171417	5.21022	1.88617e-07	3.71655e-05	88.2228	77.8472	80.9513	157.187	166.12	135.924
ENST00000504803	ACAD10	136.037	0.887899	0.17955	4.94515	7.60871e-07	0.000122386	94.3984	82.6378	110.546	180.223	167.539	180.875
ENST00000604257	MTND4P35	155.795	0.88778	0.200347	4.43121	9.37056e-06	0.00107172	106.75	104.794	116.639	243.911	168.959	193.719
ENST00000369763	LRIF1	1439.62	0.869763	0.210269	4.13643	3.5275e-05	0.00330983	1068.38	1121.6	864.351	2203.33	1661.2	1718.85
ENST00000366624	MAP3K21	1046.79	0.865557	0.181018	4.78161	1.73896e-06	0.000252257	757.834	817.396	650.222	1224.98	1301.98	1528.34
ENST00000622405	PSMA6	211.033	0.854558	0.241402	3.53998	0.000400155	0.0218926	163.212	111.381	177.571	287.273	244.21	282.551
ENST00000308091	RAPH1	284.773	0.837234	0.258542	3.23829	0.00120247	0.0469371	149.096	219.17	244.595	416.005	322.3	357.47
ENST00000647221	SMARCE1	122.593	0.83633	0.225681	3.7058	0.000210727	0.013612	103.221	70.0625	92.267	136.861	153.341	179.805
ENST00000372802	CAP1	351.025	0.834211	0.204434	4.08058	4.4923e-05	0.0040388	248.788	247.913	259.392	494.598	501.199	354.259
ENST00000555986	HAUS4	312.348	0.820405	0.244717	3.35247	0.000800951	0.0360733	262.022	230.548	184.534	355.027	489.84	352.119
ENST00000344746	RPL10	2460.76	0.818673	0.225132	3.63642	0.000276451	0.0164652	2262.03	1567.72	1512.83	3077.35	3364.99	2979.63
ENST00000377199	TRIM27	146.439	0.818054	0.20909	3.91246	9.13615e-05	0.00720081	99.6917	101.201	116.639	218.165	193.096	149.838
ENST00000324593	ZNF410	666.787	0.810997	0.242984	3.33766	0.000844882	0.037271	409.354	446.723	596.254	955.32	884.551	708.518
ENST00000219548	STUB1	1963	0.808505	0.140639	5.74878	8.9891e-09	2.53032e-06	1360.4	1355.74	1565.93	2405.24	2366.85	2723.84
ENST00000480896	PCNT	4950.4	0.79213	0.244195	3.24384	0.0011793	0.0465643	2693.44	3623.49	4556.77	6271.23	5773.01	6784.44
ENST00000583037	HYI	181.293	0.788942	0.220419	3.57928	0.000344538	0.01972	111.161	136.532	150.587	197.839	275.446	216.194
ENST00000445167	SLC35A2	188.88	0.783383	0.204206	3.83625	0.000124929	0.00911715	126.159	141.921	148.846	257.462	190.257	268.638
ENST00000496495	IGF2BP2	134.433	0.781583	0.236121	3.3101	0.000932635	0.040022	104.103	73.6554	120.121	180.223	156.181	172.313
ENST00000473311	ABCF3	502.889	0.771584	0.16899	4.56587	4.97425e-06	0.000639219	325.542	409.596	378.643	575.902	671.578	656.075
ENST00000561569	COX4I1	1973.69	0.771373	0.166562	4.63113	3.63673e-06	0.000480394	1441.56	1477.9	1456.25	2422.85	2153.88	2889.73
ENST00000255495	MORC4	663.624	0.757949	0.226716	3.34317	0.00082828	0.0367877	526.69	558.105	394.311	945.834	719.852	836.951
ENST00000251038	ZC3H14	3596.37	0.757022	0.228083	3.31907	0.000903194	0.0391136	2546.99	2839.63	2634.83	5631.64	3489.93	4435.2
ENST00000355371	SHTN1	647.729	0.754779	0.224954	3.35526	0.000792899	0.0357788	534.63	423.968	487.449	869.951	927.146	643.232
ENST00000461695	TF	38669.4	0.7508	0.210773	3.56214	0.000367851	0.0209586	28334.5	31083.8	27066.5	61694.7	40162.6	43674.5
ENST00000388995	FAM83G	2291.8	0.73096	0.155224	4.70906	2.48865e-06	0.00034819	1542.13	1868.93	1758.3	3099.03	2571.3	2911.13
ENST00000227503	SF1	369.06	0.729552	0.219378	3.32555	0.000882449	0.0384973	217.91	305.401	309.008	516.279	438.726	427.037
ENST00000454057	POLDIP3	112.851	0.728397	0.202203	3.60231	0.000315401	0.0182339	86.4583	75.4519	93.1375	124.666	168.959	128.432
ENST00000615230	TNFRSF9	168.182	0.727766	0.171363	4.24693	2.16716e-05	0.00218771	134.099	125.154	120.121	197.839	241.37	190.508
ENST00000332509	PLA2G6	345.865	0.724073	0.184842	3.91726	8.95605e-05	0.00710623	249.67	291.628	241.113	429.555	376.254	486.972
ENST00000623400	WASHC2C	4067.37	0.722303	0.139849	5.16487	2.40602e-07	4.55123e-05	3041.92	2840.23	3327.71	5431.09	5217.86	4545.43
ENST00000484021	PICK1	934.524	0.718265	0.109672	6.54922	5.78378e-11	2.4567e-08	712.84	737.153	668.501	1164	1191.23	1133.42
ENST00000405506	XRCC6	1627.74	0.713265	0.163282	4.3683	1.2522e-05	0.00138357	1217.47	1192.26	1290	2322.58	1970.72	1773.44
ENST00000181839	CDK13	4590.36	0.708249	0.130692	5.41923	5.98561e-08	1.36086e-05	3590.67	3161.79	3705.48	6169.6	5555.78	5358.84
ENST00000503674	SDHA	679.146	0.700589	0.17628	3.97429	7.05883e-05	0.00583587	525.808	450.915	576.234	777.806	928.566	815.545
ENST00000646897	TRANK1	115.601	0.697974	0.196635	3.54959	0.000385826	0.0212654	101.456	76.6496	87.9148	131.441	133.464	162.681
ENST00000566496	ZC3H18	696.74	0.690715	0.186582	3.70194	0.000213957	0.0137101	480.814	607.208	510.08	977.001	786.583	818.756
ENST00000263372	KCNK6	120.565	0.687075	0.193738	3.54642	0.000390509	0.0214237	110.278	82.039	85.3035	142.282	163.28	140.205
ENST00000490680	IPO5	10087.4	0.683504	0.210414	3.24838	0.00116062	0.046345	9665.69	6499.64	7060.17	11420.5	13748.2	12130.4
ENST00000446423	SDCBP2-AS1	820.699	0.660104	0.204154	3.23336	0.00122341	0.0475002	561.979	691.643	654.574	1150.45	830.598	1034.95
ENST00000567138	SPG7	95.7873	0.656603	0.189114	3.47199	0.000516611	0.0259016	68.8138	83.2366	69.6355	132.796	116.426	103.816
ENST00000619423	NBPF14	3757.24	0.654534	0.172194	3.80115	0.000144027	0.0102886	2918.41	2471.35	3369.49	4311.81	4618.69	4853.67
ENST00000446444	UGT2B11	235.387	0.652699	0.188038	3.4711	0.00051834	0.0259056	149.979	193.42	205.425	300.824	268.347	294.324
ENST00000481798	RPL14	9405.43	0.643461	0.173983	3.69842	0.000216946	0.0138266	7934.76	7636.81	6454.34	13229.5	9967.18	11210
ENST00000599368	ZNF780A	129.479	0.625214	0.166808	3.7481	0.000178181	0.0120031	98.8095	102.399	104.453	176.158	137.723	157.33
ENST00000508355	NSD2	83.264	0.622229	0.181827	3.42209	0.000621417	0.0295048	73.2249	58.6848	65.2833	107.05	102.227	93.1134
ENST00000552055	NACA	1325.79	0.618639	0.15374	4.02392	5.72369e-05	0.00495739	1017.21	1118.6	1001.88	1586.78	1435.44	1794.84
ENST00000491610	IMPDH2	1281.18	0.61703	0.149634	4.12358	3.73025e-05	0.00344538	918.399	1022.79	1092.41	1703.31	1453.9	1496.24
ENST00000644221	CDK13	286.938	0.603719	0.172444	3.50096	0.000463588	0.0240831	258.493	219.17	205.425	368.577	356.376	313.589
ENST00000560515	AC092868.3	86.8365	0.594017	0.172632	3.44095	0.000579679	0.0279155	62.6382	75.4519	68.7651	107.05	102.227	104.886
ENST00000569399	GAS8	141.384	-0.590442	0.170957	-3.45375	0.000552853	0.0268976	187.915	157.491	165.384	102.985	113.586	120.94
ENST00000463512	AZI2	195.907	-0.592552	0.153068	-3.87116	0.000108318	0.00820829	225.85	255.698	224.575	149.057	161.86	158.4
ENST00000325349	EEF1A1P16	230.081	-0.592739	0.177091	-3.34709	0.00081666	0.0366256	311.426	282.645	235.89	182.934	184.577	183.016
ENST00000610935	ZNF787	8342.56	-0.605758	0.182456	-3.32002	0.000900101	0.0390895	8422.63	11587.9	10194.6	5996.16	7353.28	6500.82
ENST00000605386	ATP2B1-AS1	221.31	-0.606019	0.150108	-4.03723	5.40869e-05	0.00470178	254.964	287.436	258.522	185.644	164.7	176.594
ENST00000481641	CLK1	254.879	-0.606349	0.18826	-3.2208	0.00127835	0.0487525	345.833	282.046	295.951	224.941	171.799	208.702
ENST00000444124	DDC	689.031	-0.614408	0.120441	-5.10133	3.37281e-07	6.08779e-05	830.176	863.505	807.772	523.055	529.595	580.086
ENST00000548760	TMPO-AS1	196.092	-0.618845	0.178251	-3.47177	0.000517047	0.0259016	231.144	262.884	218.481	134.151	161.86	168.032
ENST00000498926	PGAM5	1525.04	-0.626403	0.154036	-4.06661	4.7702e-05	0.00425628	1655.06	1813.84	2084.71	1226.33	1128.76	1241.51
ENST00000467519	CDC25B	174.405	-0.64222	0.197494	-3.25185	0.00114656	0.0461842	210.852	182.043	245.465	150.412	124.945	132.713
ENST00000600584	MAP2K2	693.165	-0.647386	0.161654	-4.00476	6.20803e-05	0.00524246	813.414	921.591	801.679	537.96	600.586	483.762
ENST00000440030	NOP56P1	266.485	-0.665045	0.192069	-3.46254	0.000535109	0.0263351	354.656	273.663	353.4	188.354	207.295	221.546
ENST00000476163	CAMTA1	224.532	-0.665558	0.202732	-3.28295	0.00102728	0.0432941	232.026	266.477	328.157	178.868	161.86	179.805
ENST00000445193	RPP14	1053.35	-0.675793	0.131066	-5.15613	2.521e-07	4.73088e-05	1220.12	1360.53	1306.54	852.335	742.569	838.021
ENST00000587079	DAZAP1	10578.6	-0.679446	0.179765	-3.77963	0.000157059	0.0109225	12083.9	11777.7	15212.7	9185.98	7180.06	8031.3
ENST00000432581	PRKDC	240.74	-0.681543	0.196845	-3.46233	0.00053552	0.0263351	290.253	344.324	255.04	169.383	183.158	202.281
ENST00000321418	AL450998.1	131.407	-0.689891	0.16674	-4.13753	3.51063e-05	0.00330983	166.741	147.91	172.348	97.5646	106.487	97.3945
ENST00000526214	ST13P5	683.118	-0.697406	0.214578	-3.25013	0.00115351	0.0462286	955.453	682.061	898.298	463.432	575.029	524.432
ENST00000320785	KIF1C	39080.9	-0.700903	0.126013	-5.56217	2.66445e-08	7.00011e-06	54657.5	44307.6	46211.9	28624.4	29569.3	31114.9
ENST00000452135	MAPK9	3929.99	-0.707998	0.215691	-3.28247	0.00102902	0.0432941	4448.19	6002.02	4174.65	2872.73	3373.51	2708.85
ENST00000520734	ANGPT1	837.726	-0.713308	0.213035	-3.34832	0.000813031	0.0365478	1027.8	977.282	1118.52	531.185	593.487	778.086
ENST00000281455	ACSL1	1708	-0.719923	0.127831	-5.63185	1.78287e-08	4.84552e-06	1988.54	2062.35	2326.7	1272.4	1249.45	1348.54
ENST00000447135	MORF4	160.374	-0.728033	0.193275	-3.76683	0.000165332	0.0113641	203.795	174.857	221.093	135.506	122.105	104.886
ENST00000514975	EEF1A1P9	579.124	-0.735727	0.202064	-3.64107	0.000271512	0.0163773	859.29	600.022	712.023	444.461	445.825	413.124
ENST00000484130	RPL13AP25	2218.32	-0.746576	0.150511	-4.96029	7.03883e-07	0.000115579	2604.34	3165.99	2568.68	1575.94	1669.72	1725.27
ENST00000493544	PASK	544.029	-0.747947	0.220488	-3.39224	0.000693229	0.0322031	623.735	710.206	712.894	322.505	404.65	490.183
ENST00000635528	PAH	1184.78	-0.748255	0.217839	-3.4349	0.000592778	0.0282586	1700.05	1219.81	1537.2	754.77	914.368	982.507
ENST00000509378	AC105250.1	617.805	-0.756706	0.230654	-3.2807	0.00103551	0.0434895	691.667	983.27	652.833	462.077	468.543	448.443
ENST00000479019	GULP1	245.437	-0.76107	0.234992	-3.2387	0.00120077	0.0469371	354.656	308.994	262.004	224.941	164.7	157.33
ENST00000541842	XPOT	133.69	-0.763922	0.219773	-3.47596	0.000509025	0.0257728	156.154	144.317	205.425	96.2095	90.8689	109.167
ENST00000333762	H1FX	5144.11	-0.785767	0.241858	-3.24888	0.00115861	0.046345	5522.75	8155.39	5855.48	3088.19	4219.72	4023.14
ENST00000261623	CYBA	7016.05	-0.789111	0.170344	-4.63247	3.61337e-06	0.00047999	8521.44	9326.1	8816.73	4393.12	6082.53	4956.42
ENST00000502399	MARK2	311.04	-0.802836	0.233504	-3.43821	0.000585569	0.0280792	336.129	443.13	407.368	252.042	176.058	251.513
ENST00000489612	YBX1P2	1840.2	-0.809186	0.227683	-3.554	0.000379418	0.0211902	2661.68	1760.54	2607.85	1273.76	1407.05	1330.34
ENST00000308961	NDUFA11	1403.8	-0.81045	0.217354	-3.72871	0.000192464	0.0126764	2217.04	1583.89	1563.32	960.74	1108.88	988.929
ENST00000543134	SEC23IP	1155.1	-0.814005	0.225723	-3.60622	0.000310693	0.0180449	1445.97	1535.99	1437.1	693.793	758.187	1059.57
ENST00000497738	MAPK12	158.191	-0.819335	0.208189	-3.93554	8.30111e-05	0.00663107	231.144	180.845	194.979	124.666	92.2887	125.221
ENST00000458126	CDKN3	1163.16	-0.822705	0.183011	-4.49539	6.94421e-06	0.000820979	1353.34	1559.34	1544.17	948.544	866.094	707.448
ENST00000520132	RBM22	922.515	-0.830129	0.236432	-3.51106	0.000446318	0.0235562	876.934	1344.96	1320.46	645.01	653.12	694.605
ENST00000426155	SNX3	5710.13	-0.836547	0.208132	-4.0193	5.8371e-05	0.00498261	7635.68	6359.52	7968.91	3968.98	3394.8	4932.87
ENST00000648897	VRK2	158.682	-0.838109	0.22552	-3.71634	0.000202129	0.0131663	226.733	167.671	215.87	107.05	136.303	98.4648
ENST00000395472	SOCS4	1051.09	-0.844994	0.258284	-3.27157	0.00106954	0.0446805	1490.08	1105.43	1457.12	636.88	668.738	948.259
ENST00000494408	RPL29P11	211.455	-0.847768	0.197119	-4.30079	1.70188e-05	0.00177272	257.61	304.203	254.17	126.021	153.341	173.384
ENST00000458128	PGAM4	282.678	-0.850262	0.247213	-3.43939	0.000583026	0.0280196	367.889	302.406	420.424	172.093	251.309	181.946
ENST00000580567	SPAG5	443.854	-0.857853	0.230234	-3.72601	0.000194535	0.0127772	550.51	610.202	556.214	352.317	234.271	359.61
ENST00000287482	SASS6	2919.49	-0.858921	0.256649	-3.34668	0.00081786	0.0366256	3863.28	3045.02	4382.68	1802.23	2613.9	1809.83
ENST00000345358	BAX	332.233	-0.860516	0.230083	-3.74003	0.000183998	0.0122899	424.352	397.62	463.076	189.709	298.163	220.475
ENST00000366623	MAP3K21	589.056	-0.861955	0.169917	-5.07279	3.92015e-07	6.96932e-05	663.435	823.983	791.233	444.461	430.207	381.016
ENST00000478672	CCZ1	205.968	-0.867854	0.229682	-3.77851	0.000157769	0.0109398	290.253	282.645	226.315	151.767	113.586	171.243
ENST00000442697	DNAJB14	1320.79	-0.868021	0.237445	-3.65567	0.000256515	0.015754	1579.19	2100.68	1438.84	1088.12	883.132	834.81
ENST00000479604	PHYH	186.289	-0.869407	0.223194	-3.89529	9.80793e-05	0.00760356	228.497	270.669	221.963	113.825	166.12	116.659
ENST00000447404	STRBP	2987.42	-0.871443	0.263071	-3.31258	0.00092441	0.0397412	4895.48	3099.52	3595.8	2120.67	1740.71	2472.32
ENST00000511227	ACAD9	1141.31	-0.872164	0.260867	-3.34333	0.000827786	0.0367877	1660.35	1269.51	1498.9	1023.07	627.563	768.453
ENST00000596415	NDUFV2P1	421.866	-0.872982	0.202193	-4.31757	1.57756e-05	0.00168024	532.866	461.095	643.258	314.375	306.682	272.919
ENST00000548784	MED13L	232.247	-0.873839	0.247756	-3.52702	0.000420272	0.0226037	276.137	346.72	278.542	120.601	191.676	179.805
ENST00000468262	TGM2	418.441	-0.881208	0.262184	-3.36103	0.000776526	0.0352418	686.373	470.676	470.91	325.215	238.531	318.94
ENST00000264824	LYL1	365.326	-0.883295	0.235041	-3.75805	0.000171244	0.0117328	431.409	575.471	414.331	212.745	275.446	282.551
ENST00000478866	NDUFS2	1249.35	-0.888455	0.225019	-3.94835	7.86903e-05	0.00632868	1561.54	1453.35	1852.3	701.923	1027.95	899.026
ENST00000331134	NPLOC4	3979.66	-0.889944	0.225716	-3.94277	8.05476e-05	0.00645609	6208.24	3974.4	5326.25	2909.32	2961.76	2498.01
ENST00000592443	KRT8P5	217.6	-0.891152	0.212032	-4.20291	2.63507e-05	0.00259609	285.842	302.406	260.263	116.535	170.379	170.173
ENST00000460191	DNTTIP2	286.609	-0.90878	0.215769	-4.21182	2.53318e-05	0.00250615	396.12	308.994	416.943	178.868	231.432	187.297
ENST00000429295	MRPL23	189.142	-0.916441	0.284775	-3.21813	0.0012903	0.0490708	232.908	255.099	255.04	94.8544	115.006	181.946
ENST00000313432	ATP2A2	3545.75	-0.926082	0.256542	-3.60986	0.000306361	0.0178862	5189.26	3325.87	5424.61	2166.75	2454.88	2713.13
ENST00000269260	ARRB2	854.833	-0.926438	0.251519	-3.68336	0.000230177	0.0145134	1326.87	826.977	1207.31	540.67	646.021	581.156
ENST00000412580	NPM1P32	178.721	-0.934343	0.205441	-4.54798	5.41637e-06	0.000676265	233.79	273.064	196.72	111.115	129.204	128.432
ENST00000327435	ADI1	10852.4	-0.935394	0.236654	-3.95259	7.73104e-05	0.00623893	10965.2	14808.3	16983.2	6218.39	8562.97	7576.44
ENST00000448364	RALY	471.338	-0.941666	0.188505	-4.99545	5.86996e-07	9.90736e-05	711.958	529.96	618.886	333.346	296.744	337.135
ENST00000463740	RPL7A	24458.5	-0.943886	0.171563	-5.50168	3.76184e-08	9.26494e-06	37343.8	27106.4	32107.2	17790.6	17296.3	15106.9
ENST00000431098	RPL12P16	3451.08	-0.95455	0.261821	-3.64582	0.000266544	0.0161187	4357.32	5845.13	3455.66	2023.11	2601.12	2424.16
ENST00000513637	EEF1A1P19	5775.15	-0.957834	0.145125	-6.60007	4.10977e-11	1.79955e-08	7928.58	8047.61	6898.27	3468.96	4212.62	4094.85
ENST00000527783	C12orf60	179.36	-0.958293	0.28544	-3.35724	0.000787238	0.0355913	251.435	297.017	161.903	113.825	119.265	132.713
ENST00000294383	USP24	22351.4	-0.964821	0.105689	-9.12887	6.92171e-20	9.62729e-17	27437.3	31361.1	29875.4	15957.2	15307.1	14170.4
ENST00000493362	HNRNPK	2140.76	-0.973956	0.273957	-3.55514	0.00037778	0.0211673	3197.19	1943.79	3371.23	1432.3	1345.99	1554.03
ENST00000586904	NCLN	222.059	-0.979124	0.180222	-5.43286	5.54569e-08	1.28557e-05	303.486	324.563	255.91	155.832	136.303	156.259
ENST00000552283	NUP37	753.863	-0.984216	0.23607	-4.16917	3.05707e-05	0.00293839	931.632	1150.94	920.93	630.105	457.184	432.389
ENST00000358067	ZNF329	297.831	-0.985638	0.248565	-3.96532	7.32974e-05	0.00599527	289.371	468.281	429.129	199.194	207.295	193.719
ENST00000580774	CHST9	355.11	-0.988061	0.265541	-3.72094	0.000198482	0.0130003	392.591	506.007	518.785	184.289	227.172	301.816
ENST00000435891	CLSTN1	7950.57	-0.992158	0.29024	-3.41841	0.000629891	0.0297281	13394.9	6876.3	11474.2	5611.32	4770.61	5576.1
ENST00000541537	DDX47	187.076	-1.00212	0.278437	-3.5991	0.000319326	0.0184158	217.028	316.179	214.129	123.311	153.341	98.4648
ENST00000370858	PSMA7	193.403	-1.01	0.230963	-4.37297	1.22567e-05	0.00136061	276.137	277.256	221.963	97.5646	150.502	136.994
ENST00000337491	SIRT6	166.163	-1.01949	0.22412	-4.54887	5.39345e-06	0.000676265	174.681	261.088	231.538	102.985	112.166	114.519
ENST00000462654	SIRT2	185.353	-1.02698	0.315022	-3.26004	0.00111395	0.0456797	321.131	166.473	259.392	107.05	113.586	144.486
ENST00000267169	DIABLO	330.985	-1.04713	0.292597	-3.57872	0.000345278	0.01972	354.656	555.709	427.388	163.963	266.927	217.265
ENST00000225665	SLC25A11	591.062	-1.04756	0.29618	-3.53691	0.00040484	0.0220056	886.639	550.919	953.136	319.795	421.688	414.194
ENST00000475765	FPGS	188.608	-1.04771	0.254538	-4.11614	3.85277e-05	0.00353096	302.604	214.379	247.206	111.115	102.227	154.119
ENST00000512140	BRD8	1003.84	-1.06325	0.273223	-3.89151	9.96215e-05	0.00764816	1359.51	1241.96	1471.05	737.155	763.866	449.513
ENST00000230036	GPLD1	305.34	-1.06353	0.327982	-3.24266	0.0011842	0.0465643	433.174	352.109	455.242	174.803	136.303	280.411
ENST00000412051	C7orf50	1920.34	-1.07497	0.221725	-4.84821	1.24581e-06	0.000187989	3108.09	2179.12	2526.9	1361.84	1047.83	1298.24
ENST00000606893	CDC40	1321.61	-1.07665	0.236212	-4.55798	5.16475e-06	0.000656562	1688.58	2168.94	1520.67	757.481	1009.5	784.507
ENST00000355451	NUDCD3	1737.78	-1.10704	0.278756	-3.97136	7.14624e-05	0.00588756	2561.11	2850.41	1709.55	924.153	1108.88	1272.55
ENST00000481499	KLC4	342.892	-1.10855	0.27607	-4.01547	5.93284e-05	0.00502803	561.979	486.845	356.012	261.527	214.394	176.594
ENST00000568578	RBMX	10979.6	-1.11984	0.10626	-10.5386	5.73355e-26	1.69462e-22	16280.6	13762.8	15075.2	6905.4	6781.09	7072.34
ENST00000510336	TMCO6	196.524	-1.12169	0.252283	-4.44617	8.74159e-06	0.00100827	328.189	280.25	199.332	115.18	132.044	124.151
ENST00000510800	CFI	334.317	-1.12802	0.214887	-5.2494	1.52599e-07	3.08394e-05	417.294	466.484	492.671	162.608	239.951	226.897
ENST00000254850	ASGR2	7542.39	-1.13034	0.283727	-3.98391	6.77906e-05	0.00567573	12618.5	7559.56	10886.6	3589.56	5391.08	5209
ENST00000397777	HNRNPA1P41	150.462	-1.13432	0.226353	-5.01128	5.40687e-07	9.19751e-05	164.977	205.996	248.947	92.1443	100.808	89.9026
ENST00000494191	CROCC	263.342	-1.13794	0.271287	-4.1946	2.73354e-05	0.00266741	426.116	259.89	401.275	143.637	166.12	183.016
ENST00000342179	DPY19L3	182.927	-1.14601	0.289063	-3.96456	7.35305e-05	0.00599527	339.658	212.583	204.554	102.985	105.067	132.713
ENST00000319285	DCTPP1	1092.07	-1.15416	0.207665	-5.5578	2.73199e-08	7.09867e-06	1675.35	1325.8	1521.54	611.134	610.525	808.053
ENST00000253452	COX4I1	6264.71	-1.15724	0.272535	-4.2462	2.17429e-05	0.00218771	10355.6	5765.48	9831.66	3607.18	4030.89	3997.46
ENST00000524176	MYBL1	476.418	-1.1589	0.226686	-5.11236	3.18165e-07	5.83179e-05	706.664	611.999	655.444	372.642	248.47	263.286
ENST00000305866	VPS50	1481.66	-1.16702	0.238025	-4.90295	9.44102e-07	0.000148822	1704.46	2504.88	1940.22	1036.62	929.986	773.805
ENST00000397495	PPM1F	169.111	-1.21232	0.260901	-4.64669	3.3731e-06	0.000453164	292.9	177.851	238.502	89.4342	112.166	103.816
ENST00000029410	B4GALT7	434.947	-1.21268	0.330818	-3.66569	0.000246669	0.0152489	428.763	854.523	539.675	229.006	261.248	296.465
ENST00000533705	UBQLN1	9694.57	-1.21979	0.353638	-3.44927	0.000562115	0.027292	14036.2	16058.1	10600.3	3772.5	8406.79	5293.55
ENST00000379235	UBAP2	324.983	-1.25143	0.189228	-6.61334	3.75751e-11	1.67634e-08	451.701	393.428	528.359	184.289	201.615	190.508
ENST00000552790	CRY1	855.815	-1.27813	0.359968	-3.55069	0.000384228	0.0212505	1227.18	759.31	1649.49	607.068	431.627	460.216
ENST00000637180	POLR1D	402.467	-1.27989	0.222592	-5.74997	8.92612e-09	2.53032e-06	659.906	445.526	605.829	226.296	230.012	247.232
ENST00000528084	NASP	237.491	-1.29298	0.396814	-3.25842	0.00112036	0.0456797	495.812	224.559	292.469	108.405	120.685	183.016
ENST00000649368	COL9A3	372.644	-1.29402	0.209838	-6.16675	6.97074e-10	2.42387e-07	519.632	568.285	499.635	174.803	262.668	210.843
ENST00000263280	STRN4	1624.94	-1.29562	0.332032	-3.90211	9.53588e-05	0.00741697	2943.99	2555.19	1428.4	819.813	1025.11	977.156
ENST00000424415	BX890604.2	190.477	-1.29779	0.241239	-5.3797	7.46111e-08	1.65016e-05	300.84	292.226	220.222	92.1443	103.647	133.784
ENST00000452355	SRSF2	419.519	-1.30014	0.393685	-3.3025	0.000958268	0.0409733	500.223	374.265	915.707	268.303	245.63	212.984
ENST00000445061	DHX30	323.286	-1.3021	0.375181	-3.47059	0.000519317	0.0259056	489.636	406.003	485.708	155.832	117.846	284.692
ENST00000402789	KMT5B	287.54	-1.31347	0.350048	-3.75226	0.00017525	0.0118401	561.979	325.761	342.084	142.282	221.493	131.643
ENST00000467434	HSDL2	592.816	-1.31445	0.351046	-3.74438	0.000180841	0.0121477	808.121	567.686	1161.17	422.78	295.324	301.816
ENST00000426545	RPL5P34	5081.5	-1.34358	0.24584	-5.46526	4.62226e-08	1.10397e-05	7852.71	7692.5	6325.52	2134.23	3522.59	2961.43
ENST00000496795	AC097263.1	652.441	-1.34672	0.344059	-3.91423	9.06945e-05	0.00717215	809.885	1356.34	643.258	333.346	391.872	379.946
ENST00000418740	MRPS24	420.597	-1.35265	0.231695	-5.83808	5.28059e-09	1.5805e-06	643.144	499.42	670.242	233.071	279.706	198
ENST00000606961	UQCC2	622.304	-1.35562	0.381239	-3.55583	0.000376793	0.0211673	1100.14	1041.96	543.157	277.788	313.782	457.005
ENST00000610426	NSA2	11590.9	-1.35581	0.297256	-4.56109	5.08896e-06	0.000650425	16924.7	19304.9	13776.5	4886.36	9007.37	5645.67
ENST00000260058	CREBZF	1224.27	-1.36012	0.350793	-3.87726	0.000105639	0.00803162	2400.54	1110.82	1775.71	710.053	569.35	779.156
ENST00000460602	NADK	673.851	-1.38278	0.29226	-4.73134	2.23041e-06	0.000317699	1220.12	707.212	994.917	341.476	448.665	330.713
ENST00000358290	HSD17B11	5639.97	-1.38303	0.402312	-3.43772	0.000586641	0.0280792	7809.48	10607.6	6043.49	4798.28	2344.13	2236.86
ENST00000506126	RPS3A	11500.5	-1.39033	0.427127	-3.25508	0.00113361	0.0459641	15102	17186.3	17660.4	10370.3	3320.97	5363.12
ENST00000454579	ITPRID2	304.062	-1.39416	0.427144	-3.26391	0.00109887	0.0454144	606.973	241.925	472.651	224.941	146.242	131.643
ENST00000257468	UBQLN1	466.748	-1.40285	0.301541	-4.65226	3.28318e-06	0.000443604	592.857	671.283	766.861	222.23	353.537	193.719
ENST00000575977	YWHAE	830.45	-1.41502	0.418356	-3.38235	0.000718693	0.0332554	1138.07	781.466	1704.33	299.469	603.426	455.935
ENST00000393606	UBTF	514.18	-1.42152	0.402832	-3.52882	0.000417415	0.0225853	488.754	840.151	918.318	246.622	193.096	398.14
ENST00000377890	SLC3A2	1527.15	-1.43831	0.394049	-3.65007	0.000262165	0.0160178	1819.15	3456.42	1417.08	933.639	768.126	768.453
ENST00000273482	TRPC1	501.839	-1.46079	0.304985	-4.78971	1.67022e-06	0.000245294	988.095	638.946	581.456	227.651	322.3	252.584
ENST00000562336	COX4I1	829.13	-1.46825	0.447258	-3.28279	0.00102786	0.0432941	1660.35	714.398	1279.55	271.013	584.968	464.497
ENST00000520220	LYN	1417.65	-1.47704	0.441853	-3.34284	0.000829259	0.0367877	952.806	2854.6	2450.3	799.487	715.592	733.134
ENST00000485565	SPIN1	200.339	-1.47965	0.452777	-3.26794	0.00108333	0.0450024	286.724	143.119	455.242	86.7241	117.846	112.378
ENST00000366639	TSNAX	3253.51	-1.49549	0.43727	-3.42005	0.000626103	0.0296084	4944.89	2517.46	6948.75	1571.87	1307.66	2230.44
ENST00000411998	IL10RB-DT	235.642	-1.50307	0.428787	-3.50541	0.000455906	0.0237897	333.482	183.839	528.359	124.666	102.227	141.276
ENST00000525695	EEF1D	230.157	-1.50489	0.461748	-3.25912	0.00111757	0.0456797	269.962	516.187	234.149	97.5646	181.738	81.3405
ENST00000640792	GOSR2	365.631	-1.50547	0.414758	-3.62977	0.000283677	0.0167271	651.966	350.911	619.756	271.013	119.265	180.875
ENST00000254657	PER2	4219.8	-1.50661	0.17417	-8.65021	5.14027e-18	6.07709e-15	7053.41	6408.02	5267.06	2013.62	2204.99	2371.72
ENST00000497971	MBNL1	1165.84	-1.53017	0.336701	-4.54459	5.50429e-06	0.000681408	2388.19	1555.15	1253.44	508.149	545.213	744.907
ENST00000064780	RELT	330.993	-1.54677	0.22091	-7.00178	2.52736e-12	1.29912e-09	567.272	405.404	507.469	144.992	183.158	177.665
ENST00000296591	EDIL3	844.595	-1.57035	0.378428	-4.14966	3.32963e-05	0.00316181	856.643	1741.98	1191.64	556.931	404.65	315.729
ENST00000406453	SLC29A4	686.027	-1.57511	0.425731	-3.69978	0.000215783	0.0137897	1080.73	517.385	1484.11	307.599	354.956	371.383
ENST00000557265	SNX6	247.672	-1.58817	0.410339	-3.8704	0.000108657	0.00820829	531.101	224.559	360.364	96.2095	107.907	165.892
ENST00000600410	NOP53	5257.62	-1.62733	0.49885	-3.26215	0.0011057	0.0455477	9453.95	11405.2	2972.57	2302.25	2444.94	2966.79
ENST00000361166	NF2	1114.69	-1.63035	0.168841	-9.65612	4.63073e-22	7.82098e-19	1935.61	1561.73	1558.96	535.25	515.397	581.156
ENST00000480887	RSF1	368.996	-1.64321	0.507448	-3.23818	0.00120295	0.0469371	781.654	685.654	209.777	172.093	173.219	191.578
ENST00000536642	FKBP2	363.48	-1.65395	0.320999	-5.15251	2.57022e-07	4.78527e-05	676.669	376.661	602.347	135.506	187.417	202.281
ENST00000348520	KLC1	4614.99	-1.69472	0.216688	-7.82101	5.24013e-15	3.44174e-12	5744.18	8060.78	7350.9	1933.68	2031.77	2568.65
ENST00000643851	ASAH2B	472.254	-1.7004	0.396077	-4.2931	1.76198e-05	0.00182728	1022.5	622.179	522.266	144.992	279.706	241.881
ENST00000263270	AP2S1	924.005	-1.77754	0.362459	-4.90411	9.38517e-07	0.000148822	1910.91	1440.17	940.95	536.605	332.239	383.156
ENST00000587929	CEP76	277.777	-1.80845	0.492589	-3.67132	0.000241303	0.0149754	436.703	182.043	678.076	111.115	124.945	133.784
ENST00000295701	CNOT9	1181.78	-1.86313	0.484593	-3.84472	0.00012069	0.00894579	1026.91	2409.07	2125.62	780.517	332.239	416.335
ENST00000639461	GLDC	1165.53	-1.87016	0.359183	-5.20672	1.92211e-07	3.72528e-05	2460.53	1202.44	1827.93	422.78	641.761	437.74
ENST00000538255	CTSV	521.722	-1.90896	0.422548	-4.51774	6.25026e-06	0.000749444	503.752	680.864	1287.39	268.303	193.096	196.93
ENST00000272274	RPL21	1078.17	-1.92367	0.586965	-3.27732	0.00104798	0.0439354	1914.43	2488.12	716.375	502.729	624.723	222.616
ENST00000293677	RAVER1	1322.97	-1.92623	0.494811	-3.89287	9.9065e-05	0.00764816	1401.86	1510.24	3372.1	821.168	398.971	433.459
ENST00000394128	MED24	1005.91	-1.92764	0.571292	-3.37418	0.000740357	0.0339898	1406.27	1680.9	1693.01	215.455	232.851	806.983
ENST00000323345	RPL7A	3990.74	-1.93585	0.245283	-7.89228	2.96704e-15	2.08353e-12	5272.19	7958.38	5751.89	1948.58	1436.86	1576.51
ENST00000453168	STT3B	779.638	-1.94601	0.52018	-3.74104	0.000183264	0.0122756	791.358	2181.52	740.748	238.491	408.91	316.8
ENST00000256496	ARL8B	2644.59	-1.94834	0.449577	-4.33372	1.46608e-05	0.0015757	4105.89	2710.88	5785.84	588.098	1317.6	1359.24
ENST00000355674	RSL1D1	2694.58	-1.95969	0.458806	-4.27128	1.94356e-05	0.00198941	6311.46	2133.61	4416.63	1200.59	778.065	1327.13
ENST00000356663	TMEM259	1209.65	-1.99278	0.48756	-4.08724	4.36534e-05	0.00393963	2023.83	2954	822.569	424.135	519.656	513.729
ENST00000231512	C5orf15	1587.95	-1.99831	0.579592	-3.44779	0.000565187	0.0273849	1537.72	4280.4	1802.69	336.056	555.152	1015.69
ENST00000287936	HMGCR	6239.94	-2.00161	0.34079	-5.87345	4.26808e-09	1.31063e-06	13791	9167.41	6999.24	2524.48	3090.96	1866.55
ENST00000275072	PM20D2	4052.51	-2.01653	0.586983	-3.43541	0.000591668	0.0282586	4866.37	2310.86	12319.4	1590.84	1611.5	1616.11
ENST00000335934	TP53I3	350.367	-2.01723	0.392477	-5.13974	2.75121e-07	5.08222e-05	615.795	438.34	631.072	211.39	117.846	87.7621
ENST00000261596	LPIN2	5894.71	-2.06349	0.28786	-7.16839	7.58848e-13	4.07794e-10	9791.85	10229.1	8518.16	1864.57	3180.41	1784.14
ENST00000493829	USP39	1446.51	-2.07139	0.551573	-3.75543	0.000173046	0.0117577	1947.08	3200.12	1863.62	211.39	866.094	590.789
ENST00000427312	MRPS18A	448.813	-2.08905	0.647558	-3.22605	0.00125512	0.0481383	1071.91	171.264	937.468	153.122	167.539	191.578
ENST00000271877	UBAP2L	652.755	-2.12213	0.162932	-13.0246	8.86119e-39	5.23807e-35	1043.68	986.863	1155.95	238.491	222.913	268.638
ENST00000646601	GIGYF1	1091.71	-2.12487	0.298291	-7.12348	1.05233e-12	5.52943e-10	1789.16	1972.53	1567.67	272.368	435.887	512.659
ENST00000493076	MCM5	2405.59	-2.12499	0.229667	-9.25248	2.19353e-20	3.24162e-17	4944	3664.21	3133.6	859.11	927.146	905.448
ENST00000496826	USF3	736.475	-2.14732	0.438851	-4.89304	9.92882e-07	0.000155475	1755.63	642.539	1207.31	200.549	298.163	314.659
ENST00000354410	MEF2A	1391.57	-2.15168	0.222219	-9.68271	3.57117e-22	7.0367e-19	2248.8	2768.97	1797.47	520.344	505.458	508.378
ENST00000592590	TMEM259	393.203	-2.15178	0.535258	-4.02007	5.81799e-05	0.00498261	930.75	755.717	239.372	178.868	112.166	142.346
ENST00000463812	APOA2	367.587	-2.17282	0.590154	-3.68178	0.000231608	0.0145648	993.388	229.35	582.327	92.1443	195.936	112.378
ENST00000397764	SMIM30	2268.41	-2.18507	0.287409	-7.60263	2.90167e-14	1.80552e-11	4129.71	2856.39	4170.3	1043.4	769.546	641.091
ENST00000566408	STUB1	392.968	-2.20581	0.506598	-4.35416	1.33578e-05	0.00144221	415.529	1060.52	461.335	208.68	103.647	108.097
ENST00000528882	TNKS1BP1	529.868	-2.26779	0.696254	-3.25714	0.00112543	0.0457628	1711.52	275.459	645.869	229.006	102.227	215.124
ENST00000393609	ARAP1	1541.34	-2.27199	0.647209	-3.51044	0.000447361	0.0235587	2328.2	2653.99	2679.23	1098.96	220.073	267.567
ENST00000603926	OBSL1	1044.74	-2.27966	0.372286	-6.12341	9.15926e-10	3.05029e-07	1007.5	2058.16	2131.72	340.121	430.207	300.746
ENST00000428931	UBAP2L	1410.64	-2.28086	0.43998	-5.18401	2.17168e-07	4.17474e-05	2693.44	3098.92	1226.46	425.49	646.021	373.524
ENST00000519184	HSD17B4	878.576	-2.30623	0.626888	-3.67885	0.00023429	0.0146944	2155.28	449.717	1780.06	174.803	377.674	333.924
ENST00000256015	BTG1	2275.16	-2.31333	0.6599	-3.50558	0.00045561	0.0237897	4508.18	1482.69	5374.12	289.984	790.843	1205.12
ENST00000478658	USF3	2385.84	-2.3173	0.45891	-5.04957	4.42802e-07	7.69856e-05	3149.55	5357.09	3416.49	1081.34	384.773	925.783
ENST00000489392	RPL7A	1676.36	-2.32724	0.522634	-4.4529	8.47169e-06	0.000981927	2590.22	1325.8	4470.6	750.705	557.992	362.821
ENST00000389061	SACM1L	1724.08	-2.35415	0.720148	-3.26898	0.00107935	0.0450024	2452.59	928.777	5270.54	571.837	878.872	241.881
ENST00000567007	E2F4	1111.66	-2.36353	0.523265	-4.51688	6.27574e-06	0.000749444	2293.79	905.423	2385.02	386.193	502.618	196.93
ENST00000503339	FRYL	488.964	-2.36589	0.285844	-8.27686	1.26467e-16	1.19613e-13	753.422	1012.01	691.132	204.615	133.464	139.135
ENST00000477128	UTP6	1695.57	-2.41081	0.617269	-3.90561	9.3988e-05	0.00735876	3415.1	1483.29	3664.57	207.325	917.207	485.902
ENST00000315554	CDC42	581.796	-2.48732	0.449161	-5.5377	3.06464e-08	7.70888e-06	786.065	815.599	1360.5	279.143	122.105	127.362
ENST00000285093	ACAA2	2756.53	-2.54522	0.76669	-3.31975	0.000900985	0.0390895	8575.25	753.92	4790.92	630.105	1080.49	708.518
ENST00000644230	NR2F1	1942.19	-2.55498	0.766332	-3.33403	0.000855965	0.037594	2085.59	4161.23	3712.44	161.253	282.545	1250.07
ENST00000647361	SUCLA2	759.079	-2.56653	0.304662	-8.42417	3.63309e-17	3.73498e-14	1225.41	1055.73	1614.67	272.368	225.752	160.54
ENST00000568514	SNAP23	915.14	-2.56783	0.764454	-3.35903	0.000782159	0.0354294	1706.23	240.728	2751.47	281.853	274.026	236.529
ENST00000409364	GTF3C3	1504.86	-2.64079	0.743388	-3.55237	0.000381773	0.0211902	3528.03	3721.7	531.841	207.325	504.038	536.205
ENST00000344041	RAPGEF5	1566.93	-2.6419	0.331976	-7.9581	1.74695e-15	1.33247e-12	2198.51	3331.86	2572.16	601.648	367.735	329.643
ENST00000491937	RPS7	561.023	-2.64931	0.607858	-4.35844	1.30995e-05	0.00142081	1679.76	300.011	923.541	170.738	160.44	131.643
ENST00000356005	FN1	5251.82	-2.67172	0.82431	-3.24117	0.00119042	0.046679	3025.16	15947.9	8263.12	3090.9	609.105	574.735
ENST00000331029	EWSR1	758.505	-2.67356	0.793412	-3.36969	0.000752517	0.03435	531.983	592.238	2809.79	207.325	325.14	84.5513
ENST00000360540	PCMTD1	489.931	-2.71411	0.438296	-6.19242	5.92488e-10	2.15529e-07	632.557	1094.05	823.44	197.839	117.846	73.8486
ENST00000650454	GCLC	564.964	-2.77165	0.814318	-3.40365	0.000664925	0.031133	2192.34	191.624	572.752	166.673	160.44	105.957
ENST00000643483	CHAMP1	3625.26	-2.77242	0.423379	-6.54833	5.81837e-11	2.4567e-08	5525.39	7742.21	5707.5	453.946	1047.83	1274.69
ENST00000615670	PRAG1	523.125	-2.83957	0.203159	-13.9771	2.15163e-44	1.69584e-40	853.996	1043.75	855.646	112.47	147.662	125.221
ENST00000514940	ADD1	649.755	-2.84225	0.881687	-3.22365	0.0012657	0.048348	1505.96	106.591	1808.78	128.731	228.592	119.87
ENST00000534699	CSDE1	13580.4	-2.85141	0.742764	-3.83892	0.000123577	0.0090464	32788	6410.42	32367.5	1909.28	6414.77	1592.56
ENST00000433961	TRIM5	588.939	-2.8517	0.738843	-3.85968	0.000113533	0.00848503	719.898	289.232	2094.29	178.868	173.219	78.1297
ENST00000421882	MAP4K4	3807.07	-2.90739	0.831758	-3.49548	0.000473209	0.0244302	14299.1	1339.57	4517.6	818.458	421.688	1445.93
ENST00000373856	NONO	4546.29	-2.91877	0.809498	-3.60565	0.00031137	0.0180449	9475.13	13682.5	933.986	895.697	1408.47	881.902
ENST00000378116	FAM171A1	1451.59	-2.93054	0.838795	-3.49375	0.000476286	0.0245355	4660.81	282.046	2756.7	360.447	377.674	271.848
ENST00000013034	NME1	6822.94	-2.93844	0.913487	-3.21673	0.00129661	0.0491318	18312.4	683.858	17217.4	1538	1725.09	1460.92
ENST00000395995	NRP1	2591.26	-2.99344	0.717046	-4.17468	2.98402e-05	0.0028889	5882.69	5664.88	2264.89	318.44	1198.33	218.335
ENST00000535496	WSB2	514.843	-3.04128	0.894194	-3.40114	0.000671065	0.0313584	174.681	2261.16	318.582	111.115	103.647	119.87
ENST00000570083	HP	600.299	-3.05768	0.599153	-5.10333	3.33731e-07	6.07006e-05	1754.75	370.673	1090.67	117.891	92.2887	175.524
ENST00000525604	APLP2	2909.82	-3.08889	0.889439	-3.47285	0.000514961	0.0259016	7600.39	402.41	7619.87	574.547	803.621	458.075
ENST00000358888	RPL41	4840.03	-3.1578	0.29321	-10.7698	4.78243e-27	1.61544e-23	9624.22	6541.56	9949.17	701.923	1057.77	1165.52
ENST00000580685	ARHGDIA	1658.24	-3.15978	0.907458	-3.48201	0.000497669	0.0254323	402.296	3173.17	5372.38	275.078	599.166	127.362
ENST00000588958	SEPT9	802.205	-3.16074	0.598561	-5.28056	1.28788e-07	2.69486e-05	655.495	1004.23	2669.65	101.63	183.158	199.07
ENST00000647841	RPS17	5387.73	-3.28864	1.01881	-3.22793	0.00124688	0.0481383	25306.7	796.437	3222.38	928.219	802.202	1270.41
ENST00000374867	NRP1	2080.9	-3.30204	0.573215	-5.76055	8.38407e-09	2.44742e-06	3303.06	5721.17	2311.03	307.599	657.379	185.157
ENST00000347934	WAC	1480.32	-3.33809	0.960209	-3.47642	0.000508156	0.0257728	6687.29	1000.04	395.182	266.948	380.513	151.978
ENST00000496182	RPL23A	13924	-3.35161	0.63814	-5.25216	1.50324e-07	3.06416e-05	31936.6	10417.8	33734.9	2069.18	4390.1	995.35
ENST00000492082	FGG	3419.73	-3.36396	1.03079	-3.26348	0.00110055	0.0454144	3092.21	15246.7	362.975	787.292	428.787	600.421
ENST00000600289	LSM4	2087.74	-3.38857	0.67264	-5.03772	4.71119e-07	8.07218e-05	4948.42	804.82	5681.39	319.795	418.849	353.189
ENST00000339872	HMGB1	4079.29	-3.43762	0.914894	-3.7574	0.000171687	0.0117328	18069.8	3132.45	1205.56	956.675	353.537	757.751
ENST00000448157	PTGES3	6113.45	-3.46844	0.430119	-8.0639	7.38956e-16	6.24022e-13	15283.7	6315.21	12042.6	639.59	1321.86	1077.76
ENST00000330914	TUBB	6940.76	-3.77138	1.16255	-3.24405	0.00117844	0.0465643	12517.9	25406.3	879.148	296.759	205.875	2338.54
ENST00000404648	FGG	3366.81	-3.85635	1.18487	-3.25467	0.00113525	0.0459641	6845.2	11925.6	125.344	842.85	167.539	294.324
ENST00000463044	STT3B	6523.66	-4.31548	0.989373	-4.36183	1.28979e-05	0.0014119	16610.6	446.124	20213.4	597.583	589.228	684.972
ENST00000549176	KRT8	13241.4	-4.36273	1.0494	-4.15736	3.21952e-05	0.00306958	59634.2	926.981	15204.9	1093.54	925.726	1663.2
ENST00000539919	CCT7	4077.51	-4.39573	0.826699	-5.31721	1.05371e-07	2.265e-05	12908.8	1338.97	9108.32	211.39	211.554	686.043
ENST00000247026	NSRP1	4512.06	-5.09989	1.13224	-4.50425	6.66091e-06	0.000791443	6210	166.473	19928.8	276.433	262.668	227.967
ENST00000340370	DOCK7	4167.08	-5.24656	0.542628	-9.66879	4.09171e-22	7.44219e-19	6127.95	14388.6	3844.75	161.253	188.837	291.113
ENST00000402285	RPS27A	4987.45	-5.41952	1.57477	-3.44146	0.000578576	0.0279155	27325.2	144.916	1771.35	242.556	203.035	237.6
ENST00000278849	INCENP	5428.94	-6.16994	1.63034	-3.78445	0.000154046	0.0107799	30629.2	1289.27	208.907	220.875	154.761	70.6378
