## Supplementary file S7. DEGs list of ribosome profiling for "Multiomics Interrogation into HBV (Hepatitis B Virus)-Host Interaction Reveals Novel Coding potential in Human Genome, and Identifies Canonical and Non-canonical Proteins as Host Restriction Factors against HBV"

### Sheet: DEGs
ENSEMBL_ID	gene_name	chr	strand	start	end	length	HBVR1_FPKM	HBVR2_FPKM	HBVR3_FPKM	ControlR4_FPKM	ControlR5_FPKM	ControlR6_FPKM	FCs	pvalue	p.adjust
ENST00000619471	RNA5-8SN1	chr21	+	8439823	8439975	153	8550.1	6607.13	12369.3	794.802	214.186	271.571	4.42598	0.0170624	0.15
ENST00000512914	MRFAP1	chr4	+	6640714	6642695	1982	52.5967	36.0363	49.6253	3.34996	6.49102	4.12329	3.30755	0.00628708	0.143
ENST00000573035	GTF2I	chr7	+	74657685	74760692	4548	3.94287	2.18753	2.94032	0.255435	0.312946	0.397923	3.23067	0.0164567	0.15
ENST00000474427	SGK1	chr6	-	134169248	134174866	5474	6.09093	4.92426	7.13452	0.362424	2.24236	0.27614	2.65534	0.00245827	0.143
ENST00000503574	RPL34	chr4	+	108620626	108623332	2627	4.09319	4.26973	5.45337	0.621623	1.01537	0.661244	2.58777	0.00398307	0.143
ENST00000305747	CERS6	chr2	+	168455862	168775137	7217	1.44955	1.77193	1.89174	0.44419	0.326568	0.342133	2.19992	0.003174	0.143
ENST00000489266	NSMCE4A	chr10	-	121957141	121975216	2399	4.16243	3.76726	5.20132	1.18598	1.38903	0.647861	2.02656	0.00317752	0.143
ENST00000409785	KCMF1	chr2	+	84971093	85059472	7568	1.51787	1.58635	1.89595	0.523999	0.466888	0.23794	2.0247	0.000684304	0.113
ENST00000164227	BCL3	chr19	+	44748547	44760044	2038	5.39743	4.33493	5.0239	0.779823	1.89105	1.24163	1.91516	0.000644314	0.113
ENST00000349780	CDK5RAP2	chr9	-	120388870	120580158	6228	1.92785	1.60292	2.18305	0.652962	0.47551	0.609645	1.71693	0.00503954	0.143
ENST00000550178	DYNLL1	chr12	+	120496101	120496681	581	67.9956	65.3634	83.5006	25.5815	25.3965	26.4721	1.48542	0.00713055	0.143
ENST00000363299	RNU5D-1	chr1	-	44731055	44731170	116	649.301	354.273	391.262	181.111	194.062	149.767	1.40987	0.0430732	0.176
ENST00000300619	ZNF91	chr19	-	23357696	23395560	5489	1.77101	1.17395	1.19531	0.598086	0.394092	0.648678	1.33527	0.0184091	0.151
ENST00000619387	AATF	chr17	+	36948875	37056871	2141	7.14646	7.34379	8.41735	3.57321	2.52145	3.02915	1.32812	0.000516135	0.113
ENST00000362704	SNORD18C	chr15	-	66501250	66501318	69	152.148	245.858	182.082	86.954	76.4311	72.3892	1.29887	0.0251348	0.163
ENST00000362507	RNU5F-1	chr1	-	44721786	44721902	117	149.443	110.353	91.1261	45.3151	66.0155	34.3173	1.26866	0.01884	0.152
ENST00000380113	ITPA	chr20	+	3209360	3223870	1185	8.88683	8.06871	9.00023	4.09887	1.52501	5.1868	1.2636	0.0178658	0.151
ENST00000579649	RPL36	chr19	+	5674947	5691667	449	18.5676	15.3051	22.3996	7.36194	7.41216	9.84865	1.19243	0.0117316	0.149
ENST00000584284	CD7	chr17	-	82314868	82317577	2021	5.43202	6.52299	4.41519	2.75858	2.67233	1.83014	1.17282	0.0111225	0.149
ENST00000410080	PRPF40A	chr2	-	152651593	152717981	8048	2.13506	2.42006	3.82589	1.96813	0.838996	0.951117	1.15707	0.0400928	0.173
ENST00000369722	ATP5PB	chr1	+	111448936	111462773	3156	4.27991	3.07634	3.67378	1.5573	2.03063	1.523	1.10978	0.00811591	0.143
ENST00000386157	SNORA49	chr12	+	132031224	132031359	136	15.1315	10.6127	19.0942	6.36786	6.4785	8.42187	1.07603	0.0380145	0.171
ENST00000273064	CNOT9	chr2	+	218568580	218597080	4079	2.68589	2.34709	2.70725	1.26574	1.42462	1.06644	1.04287	0.000555744	0.113
ENST00000376925	CST3	chr20	-	23633648	23638026	873	30.1113	26.4646	38.8399	16.37	17.6858	12.6495	1.03064	0.0165993	0.15
ENST00000364310	RNU6-115P	chr20	+	15022852	15022958	107	26.5778	34.577	40.8469	12.6665	20.2824	18.7117	0.98146	0.0177122	0.151
ENST00000396144	ARHGAP12	chr10	-	31805404	31928876	5084	0.587746	0.394446	0.608313	0.252272	0.315501	0.287378	0.895234	0.0303565	0.164
ENST00000384320	SNORD51	chr2	+	206161878	206161957	80	117.749	113.87	148.69	74.9825	51.9962	82.521	0.860226	0.00879897	0.144
ENST00000341423	HMGB1	chr13	-	30456704	30465965	5485	1.55808	1.57244	1.09224	0.667256	1.17706	0.488798	0.855929	0.0383275	0.171
ENST00000364849	SNORD87	chr8	-	66922467	66922555	89	149.725	132.787	140.822	78.1217	65.6512	93.2115	0.837006	0.00251301	0.143
ENST00000582730	SRSF1	chr17	-	58003360	58007261	3117	11.2224	9.81136	11.8128	7.46664	6.15039	4.83746	0.83177	0.00439815	0.143
ENST00000649925	AL031274.1	chr1	+	171339299	171339959	661	4.33965	4.78885	4.36169	2.5815	2.29634	2.71743	0.828737	0.000291766	0.112
ENST00000600406	PPP1R15A	chr19	+	48874318	48876042	1725	3.50629	2.28944	3.20934	1.80255	1.49138	2.09478	0.740801	0.0312955	0.164
ENST00000458893	SNORD42B	chr17	+	28720550	28720616	67	553.091	472.922	642.336	358.783	318.757	348.622	0.701163	0.0208877	0.155
ENST00000348367	GPAM	chr10	-	112149864	112183763	6371	0.270783	0.355706	0.406641	0.255246	0.203413	0.185021	0.682606	0.0308666	0.164
ENST00000503562	DHX15	chr4	-	24539709	24541899	727	6.07911	6.05691	6.57194	5.03259	3.80672	2.99796	0.660317	0.0257694	0.163
ENST00000252136	TRMT2A	chr22	-	20111866	20117295	2964	2.78062	2.96298	2.80531	1.62371	1.98316	1.87478	0.641132	0.00159915	0.142
ENST00000275767	TMEM140	chr7	+	135148072	135166215	1997	1.01718	0.765116	0.81912	0.634572	0.509075	0.549461	0.619623	0.0201636	0.154
ENST00000477485	RTF2	chr20	+	56513391	56518245	464	4.45298	5.84281	4.20945	3.43789	3.48368	2.70964	0.590785	0.033253	0.166
ENST00000340437	CPSF7	chr11	-	61402641	61429911	3695	5.4824	4.06689	5.43455	3.73373	2.50181	3.73746	0.587306	0.0276446	0.164
ENST00000371942	REXO4	chr9	-	133406062	133418044	2360	2.12607	2.27866	2.63531	3.51368	2.81901	4.2291	-0.585201	0.0440687	0.177
ENST00000318443	CD276	chr15	+	73684213	73714518	3469	6.42572	7.00399	9.44584	10.6968	11.1468	12.486	-0.585647	0.0168471	0.15
ENST00000366645	EXOC8	chr1	-	231332753	231337852	5100	1.40185	1.76151	2.23718	2.27085	2.60081	3.23671	-0.586307	0.0370832	0.17
ENST00000589503	DMAC2	chr19	-	41431319	41439537	2317	1.68293	1.44186	2.08047	2.3989	3.03359	2.38345	-0.586448	0.0191944	0.152
ENST00000392271	URI1	chr19	+	29942251	30016608	3444	6.4196	5.28317	4.74284	8.56288	8.55022	7.58335	-0.586602	0.00680947	0.143
ENST00000371021	FRAT1	chr10	+	97319267	97321915	2649	3.35251	3.38032	4.15083	4.48509	5.5653	6.29617	-0.586823	0.0274817	0.164
ENST00000381962	SRXN1	chr20	-	646615	653370	2698	2.14103	2.10025	2.6254	3.06223	3.23654	4.01717	-0.58719	0.0194021	0.152
ENST00000420283	TSPYL4	chr6	-	116249961	116254140	4180	0.93104	0.882057	0.535643	1.26944	1.26403	0.995363	-0.587304	0.0343387	0.166
ENST00000629058	ABALON	chr20	+	31721507	31723409	1903	5.2174	5.44409	5.9929	8.87033	7.69429	8.46104	-0.587505	0.00204382	0.143
ENST00000409161	SHANK2	chr11	-	70467856	70662197	9208	0.868545	0.548095	0.773415	1.03925	1.03323	1.2189	-0.587727	0.0197505	0.152
ENST00000294312	FGF19	chr11	-	69698232	69704642	2447	2.75569	2.55252	1.66303	3.90606	3.39809	3.17577	-0.588139	0.0259868	0.164
ENST00000394767	CXXC4	chr4	-	104468312	104494894	5565	0.636353	0.775084	0.695265	0.91236	1.04263	1.21259	-0.588397	0.0191299	0.152
ENST00000581999	MIR3615	chr17	+	74748613	74748699	87	17.5307	19.6823	31.158	31.6305	37.3993	33.7741	-0.588437	0.0491649	0.182
ENST00000370035	FAM102B	chr1	+	108560089	108639327	5600	0.405855	0.573967	0.659656	0.884639	0.675127	0.905976	-0.588785	0.0291496	0.164
ENST00000392455	CCDC50	chr3	+	191329077	191398670	8957	1.26406	1.08581	1.01072	1.55519	1.44587	2.05674	-0.589797	0.0397671	0.172
ENST00000238875	LGALSL	chr2	+	64454092	64461381	3926	0.844279	0.841154	0.672963	1.30988	1.25661	0.984709	-0.590501	0.0191019	0.152
ENST00000589852	FAM32A	chr19	+	16185380	16191614	1168	9.15041	10.1586	9.59791	13.4197	12.5131	17.6127	-0.591112	0.0426088	0.176
ENST00000254286	ACTR10	chr14	+	58200138	58235636	2419	2.40057	2.68488	2.19608	3.93194	3.13437	3.905	-0.59142	0.0121793	0.149
ENST00000420124	KMT2B	chr19	+	35718019	35738878	8469	1.26269	1.06867	1.1148	1.74456	1.43076	2.0173	-0.591469	0.0312494	0.164
ENST00000344517	ABCB10	chr1	-	229516582	229558695	3857	1.66918	1.86807	2.27965	2.47157	3.07414	3.22162	-0.591888	0.0152123	0.15
ENST00000522077	MAPRE1P1	chr8	-	135625185	135625981	797	1.43711	2.13534	2.00432	2.583	2.53873	3.28913	-0.592821	0.0221405	0.158
ENST00000292431	NACC1	chr19	+	13118337	13141141	4445	3.47601	3.15635	4.32556	5.45745	5.07886	5.992	-0.592965	0.00769233	0.143
ENST00000378863	CRLS1	chr20	+	6006090	6040053	3958	1.82184	1.79945	2.11736	3.25182	2.48388	2.92373	-0.593562	0.0160291	0.15
ENST00000486166	RBBP7	chrX	-	16852552	16858803	1535	1.00177	1.0608	1.03328	1.75392	1.6631	1.25733	-0.594433	0.0365503	0.169
ENST00000449856	AC022210.1	chr2	+	84915868	84916660	793	7.27383	5.84355	9.0872	10.6221	12.2176	10.6961	-0.594846	0.0182603	0.151
ENST00000216080	LMF2	chr22	-	50502951	50507684	2658	7.36608	5.32054	7.88133	9.90203	11.6114	9.55129	-0.594882	0.0136438	0.149
ENST00000357430	ACSL3	chr2	+	222860934	222944639	5679	3.19295	3.63237	4.13222	5.4439	4.54449	6.56233	-0.59497	0.033677	0.166
ENST00000607355	HIST2H2AA4	chr1	+	149851061	149851624	564	341.491	257.086	346.518	588.22	448.413	391.248	-0.595344	0.0463132	0.18
ENST00000509705	NFKBIB	chr19	+	38899980	38908893	2200	1.55781	2.37976	1.89505	2.64101	2.86499	3.30965	-0.595923	0.0170353	0.15
ENST00000397318	RPS2P55	chrX	-	40934982	40935864	883	14.3859	11.8445	15.0628	22.2662	19.8245	20.3225	-0.595949	0.00284339	0.143
ENST00000369076	ATG5	chr6	-	106184476	106325791	3216	1.05175	1.36009	1.13587	1.93446	1.82533	1.60407	-0.596383	0.00535316	0.143
ENST00000410482	RNU2-59P	chr10	-	101364845	101365035	191	152.072	112.008	181.641	213.787	257.118	203.057	-0.596524	0.0227153	0.159
ENST00000392301	AC246787.1	chr14	-	105978520	105979146	627	14.9305	14.9331	16.6972	22.7518	25.7635	21.8933	-0.596639	0.00475841	0.143
ENST00000376854	C9orf40	chr9	-	74946581	74952886	2327	2.33978	1.32746	2.07592	2.79425	3.45865	2.4357	-0.597281	0.0413301	0.174
ENST00000291900	ZER1	chr9	-	128729786	128771893	4259	0.662639	0.471909	0.887956	0.952867	0.896941	1.20998	-0.59729	0.0457195	0.179
ENST00000379341	PRDX4	chrX	+	23667446	23686399	1005	14.6924	13.9006	15.8492	23.2592	20.0375	23.9468	-0.59746	0.00617036	0.143
ENST00000370818	GPC3	chrX	-	133535745	133985895	2568	29.7511	28.1711	44.9054	58.1766	51.5932	45.8191	-0.597512	0.0301384	0.164
ENST00000494408	RPL29P11	chr3	-	37016523	37017014	492	34.5843	25.0054	36.5196	59.1358	46.9624	39.3484	-0.597741	0.042474	0.176
ENST00000327300	KHDRBS1	chr1	+	32013829	32043882	2757	23.0674	16.6139	23.6566	37.0865	29.3404	29.4263	-0.597758	0.0173055	0.151
ENST00000409086	SLC39A10	chr2	+	195656747	195737702	5432	0.507929	0.450538	0.461118	0.830278	0.578672	0.739824	-0.598045	0.0367258	0.169
ENST00000396690	AC007068.1	chr12	+	9695384	9696227	844	20.1638	14.9581	16.8426	28.1945	23.967	26.5031	-0.598187	0.00575883	0.143
ENST00000262013	SPAG9	chr17	-	50962174	51120865	8273	1.33476	0.885829	1.04671	1.90394	1.3048	1.7409	-0.599223	0.0351921	0.167
ENST00000475725	EPS8L3	chr1	-	109751395	109752074	468	3.90125	5.10081	5.13261	6.59766	8.34007	6.48571	-0.59995	0.0173564	0.151
ENST00000307296	PDCD6IP	chr3	+	33798352	33869702	6161	2.42213	2.0435	2.50094	3.29225	3.07684	4.19043	-0.600023	0.0281498	0.164
ENST00000426077	TMEM185B	chr2	-	120221278	120223408	2131	2.11935	2.64907	2.77061	3.33727	4.02988	4.06074	-0.600108	0.00730787	0.143
ENST00000229633	HINT3	chr6	+	125956781	125980244	3314	1.01073	1.40808	1.61037	1.56573	2.09879	2.44381	-0.600291	0.048863	0.182
ENST00000472523	ZIC1	chr3	+	147393422	147507986	567	10.0371	5.57867	7.9207	10.0091	11.1719	14.511	-0.600703	0.0478444	0.18
ENST00000513369	GAPDHP35	chr16	-	28239693	28240668	976	22.9324	14.4063	17.7696	31.5936	28.3868	23.5891	-0.600707	0.0247539	0.162
ENST00000589318	DDX39A	chr19	-	14408819	14419337	1903	8.36889	4.38477	7.79052	10.9501	10.9675	9.24664	-0.601162	0.0434278	0.176
ENST00000277900	ADD3	chr10	+	110007964	110135565	4337	2.90335	2.29712	3.32391	4.76134	3.66069	4.51048	-0.601335	0.0154133	0.15
ENST00000329152	LZTS3	chr20	-	3162617	3168561	5257	1.96368	2.09721	2.68767	2.80387	4.02563	3.41016	-0.601515	0.0298988	0.164
ENST00000331134	NPLOC4	chr17	-	81556887	81637146	4415	3.88195	5.09581	6.64318	6.85362	7.04463	9.8081	-0.601793	0.0492328	0.182
ENST00000304449	NKRF	chrX	-	119588337	119606443	3817	0.888281	1.07195	1.34073	1.63244	1.59494	1.7831	-0.602067	0.0168236	0.15
ENST00000394785	SLC9B2	chr4	-	103025490	103076773	3126	0.823499	1.25025	1.61131	1.90779	1.56917	2.11667	-0.602098	0.0458727	0.179
ENST00000447844	RPL10P1	chr21	-	27420380	27421023	644	8.24328	5.7219	8.68059	13.3866	11.1963	9.79507	-0.602244	0.024687	0.162
ENST00000443010	RPSAP11	chr3	+	32190747	32191627	881	1.84886	2.22214	2.19559	2.86988	3.06164	3.58291	-0.602436	0.00962208	0.147
ENST00000474420	SEMA4C	chr2	-	96859736	96862447	2625	2.76357	2.19803	2.04644	3.49938	3.03717	4.10465	-0.602576	0.0191018	0.152
ENST00000369159	HIST2H2AA3	chr1	-	149842188	149842736	549	346.17	258.85	354.31	596.221	457.715	403.168	-0.603004	0.0413388	0.174
ENST00000311630	FBXO45	chr3	+	196568688	196589059	5899	0.720126	0.737383	1.14605	1.42063	1.03022	1.50416	-0.603197	0.0447465	0.178
ENST00000646827	ORAI1	chr12	+	121626550	121642677	2138	1.79009	1.81774	1.57883	2.7279	2.35433	2.79878	-0.603574	0.00486041	0.143
ENST00000412093	RPL10P4	chr1	+	201978642	201978949	308	15.965	11.8005	14.696	26.1247	19.9383	18.4642	-0.603755	0.0343161	0.166
ENST00000367815	ATP1B1	chr1	+	169106323	169132019	1883	42.973	47.7553	48.8527	62.8448	74.4212	74.8989	-0.604083	0.00678063	0.143
ENST00000253193	LRP3	chr19	+	33194584	33208867	3807	1.19314	1.34493	1.51017	2.18011	2.14642	1.83118	-0.605097	0.00445684	0.143
ENST00000377044	CEMIP2	chr9	-	71683366	71768884	6523	2.6041	1.79374	2.34522	2.93772	3.92512	3.39467	-0.605208	0.0180312	0.151
ENST00000369774	SH3PXD2A	chr10	-	103594027	103855543	11468	0.800699	1.07233	0.997835	1.31382	1.41661	1.63972	-0.606196	0.00871493	0.144
ENST00000617285	HYOU1	chr11	-	119044189	119057137	4529	2.77449	3.30637	1.89244	4.18955	3.74625	4.20795	-0.606966	0.0319699	0.165
ENST00000367001	SLC30A1	chr1	-	211571568	211578742	5474	1.36047	1.16639	1.62113	2.56579	2.09491	1.66238	-0.608216	0.0452043	0.179
ENST00000537399	NR2C2AP	chr19	-	19201426	19203346	1565	5.5231	4.12396	5.87131	7.67463	7.71805	8.27168	-0.60874	0.0128762	0.149
ENST00000412567	AL357055.2	chr1	+	113198825	113199258	434	31.6273	21.8725	25.303	47.9427	33.8627	38.4063	-0.609259	0.0296067	0.164
ENST00000254958	JAG1	chr20	-	10637684	10673999	5940	4.87254	4.77254	4.36417	6.42287	6.29183	8.65848	-0.609421	0.0400453	0.173
ENST00000257408	KLB	chr4	+	39406853	39451536	6082	3.0574	2.83576	3.88881	5.41857	4.14569	5.36619	-0.61006	0.0168978	0.15
ENST00000220913	CHRAC1	chr8	+	140511298	140517137	2488	2.13801	2.0662	2.75785	2.89872	3.73649	3.9923	-0.610216	0.0222221	0.158
ENST00000371129	ANGPTL3	chr1	+	62597487	62606159	2805	0.60703	1.10288	1.21841	1.67133	1.46685	1.33192	-0.610236	0.0464569	0.18
ENST00000280800	PLBD2	chr12	+	113358570	113391625	4800	3.45196	3.3926	2.56394	3.93938	5.97233	4.45099	-0.610291	0.0482907	0.181
ENST00000379200	PROSER2	chr10	+	11869644	11870875	1232	4.08345	2.83183	5.26536	7.35273	6.10406	5.14378	-0.610758	0.0439953	0.177
ENST00000377724	DCAF10	chr9	+	37800502	37863325	3862	1.9364	1.96787	2.16736	3.37891	3.04089	2.852	-0.610766	0.00481776	0.143
ENST00000487231	PIGS	chr17	-	28553387	28556829	3088	0.689421	0.696003	0.608334	0.944437	1.01276	1.08771	-0.610908	0.00172896	0.142
ENST00000446751	NUTM2A-AS1	chr10	-	87244132	87342612	2394	0.657915	0.805691	1.20942	1.55431	1.09038	1.43772	-0.610942	0.0484921	0.181
ENST00000491895	GCH1	chr14	-	54842016	54902852	2943	3.74007	2.24894	3.16645	4.98759	4.48398	4.51496	-0.611335	0.025814	0.164
ENST00000261416	HEXB	chr5	+	74685144	74721288	1901	3.36342	2.98731	4.39021	5.14248	5.65228	5.61553	-0.61148	0.0162739	0.15
ENST00000369505	F8A2	chrX	+	155382115	155383230	1116	1.87573	2.085	2.83303	3.64039	3.60713	3.13284	-0.611572	0.0171238	0.15
ENST00000615164	HIST1H4E	chr6	+	26204552	26206038	1487	49.5363	46.8926	61.55	94.1679	77.8213	69.397	-0.611612	0.0203729	0.154
ENST00000467558	BRAT1	chr7	-	2537881	2554447	4440	3.89255	2.13379	3.26411	4.43282	4.11406	5.65736	-0.612501	0.0395437	0.172
ENST00000256759	FST	chr5	+	53480409	53487134	2519	3.70623	2.49512	3.42927	5.52439	3.71034	5.49499	-0.61303	0.0431401	0.176
ENST00000600006	CHMP2A	chr19	-	58551566	58554097	766	12.2262	10.7875	10.9711	19.46	15.8648	16.6718	-0.613525	0.00966857	0.147
ENST00000358204	TES	chr7	+	116210493	116258783	2782	1.63049	1.49075	1.23674	2.44332	2.18425	2.04144	-0.613813	0.00473535	0.143
ENST00000304218	HIST1H1E	chr6	+	26156354	26157107	754	337.727	236.142	285.962	494.568	457.045	364.276	-0.613914	0.0193898	0.152
ENST00000492641	RPL37P23	chr19	+	52143043	52143336	294	21.1979	15.92	22.0893	34.2994	29.5037	26.8127	-0.613992	0.0117896	0.149
ENST00000264313	SLAIN2	chr4	+	48341322	48426212	6299	0.997398	0.740611	0.717962	1.14316	1.17988	1.43654	-0.614279	0.013935	0.149
ENST00000468758	MGAT5	chr2	+	134119983	134254644	816	9.04029	6.61303	8.86614	10.574	12.2241	14.7438	-0.614571	0.0242246	0.162
ENST00000590513	AC067852.2	chr17	-	42552436	42554748	2313	1.91071	2.11112	2.01114	2.95194	3.02358	3.26162	-0.614578	0.000737998	0.113
ENST00000371851	VAV2	chr9	-	133761894	133992604	5101	0.695003	1.13314	1.21912	1.70248	1.53526	1.42823	-0.614665	0.0303064	0.164
ENST00000375799	PLEKHM2	chr1	+	15684332	15734769	4122	1.09428	1.30789	1.07663	1.55563	2.00183	1.77004	-0.614865	0.0112666	0.149
ENST00000540341	HADHAP2	chr12	+	8634367	8637608	2285	1.4171	1.08785	0.939964	1.6884	2.12384	1.46387	-0.615009	0.0346425	0.166
ENST00000440172	KIAA1549	chr7	-	138831381	138981318	12379	0.210485	0.123065	0.194495	0.240443	0.288609	0.279763	-0.615149	0.0264211	0.164
ENST00000282388	ZFP36L2	chr2	-	43222402	43226609	3696	14.1866	12.2603	15.2019	18.7748	21.3227	23.7102	-0.615453	0.00874752	0.144
ENST00000313431	PDE4DIP	chr1	+	148952124	148993880	5676	0.383997	0.565195	0.671296	0.862047	0.664944	0.955867	-0.615573	0.0373239	0.17
ENST00000349995	COG3	chr13	+	45464925	45536630	4498	1.50493	1.36121	1.89649	2.51139	2.66977	2.1171	-0.615795	0.0105608	0.149
ENST00000448722	HSPB1P2	chrX	-	49233956	49234501	546	13.0026	10.8579	14.3134	19.3622	23.6571	15.4845	-0.615939	0.0432551	0.176
ENST00000259335	ECPAS	chr9	-	111360693	111484745	7391	1.30565	0.885677	0.958484	1.72414	1.2918	1.8136	-0.616621	0.0281472	0.164
ENST00000225698	C1QBP	chr17	-	5432777	5439155	1169	38.9083	29.2666	45.0997	70.8495	55.0986	47.8088	-0.617245	0.039396	0.172
ENST00000397390	AL161909.1	chr9	-	19200335	19201046	712	16.1332	14.2736	15.6458	26.0685	22.6518	21.9292	-0.6174	0.00630916	0.143
ENST00000336349	SPTY2D1	chr11	-	18606401	18634493	5754	0.643362	0.970028	0.695613	1.31666	0.981648	1.24398	-0.617409	0.0228922	0.159
ENST00000380338	MLLT3	chr9	-	20341665	20622543	6772	0.301639	0.203837	0.290025	0.437839	0.475747	0.306906	-0.617527	0.0454084	0.179
ENST00000378700	ID4	chr6	+	19837386	19840684	2344	2.89486	4.09965	4.06315	6.5466	4.44189	5.9818	-0.617964	0.0339989	0.166
ENST00000304858	HSPA4	chr5	+	133051962	133106449	4825	10.4062	9.981	5.8771	13.6243	11.8013	14.8837	-0.618011	0.0312265	0.164
ENST00000236850	APOA1	chr11	-	116835751	116837950	1227	256.475	191.44	278.586	389.776	443.278	281.967	-0.618034	0.046769	0.18
ENST00000509033	PPP1R14BP3	chr4	-	139114930	139115374	445	23.834	16.8987	27.4779	32.1625	33.5553	39.0202	-0.618717	0.0189223	0.152
ENST00000303204	PRELID1	chr5	+	177303774	177306959	1261	52.1598	41.212	47.6115	79.8239	66.3986	70.28	-0.618859	0.00443918	0.143
ENST00000356056	MYO9A	chr15	-	71822289	72118081	12411	0.162448	0.242731	0.222002	0.317111	0.302237	0.343958	-0.619112	0.0129793	0.149
ENST00000223023	WASL	chr7	-	123681935	123749067	4435	1.35525	1.06169	1.60318	2.52438	2.01063	1.64153	-0.619561	0.0440605	0.177
ENST00000296702	TCERG1	chr5	+	146447312	146511961	4654	1.28071	1.03868	1.20566	2.12402	1.48478	1.80726	-0.619602	0.0305619	0.164
ENST00000627585	TNPO3	chr7	-	128954180	129055173	4514	1.3872	1.24511	1.40743	1.88152	2.01464	2.312	-0.619905	0.00920965	0.146
ENST00000401073	KIAA1522	chr1	+	32741885	32774970	5438	2.08837	1.41264	2.15493	2.57655	2.86184	3.25697	-0.62048	0.0159312	0.15
ENST00000610704	ZNF282	chr7	+	149195485	149226248	3722	2.02364	2.85985	2.64579	4.41075	3.32492	3.84184	-0.62074	0.0151999	0.15
ENST00000373935	IPMK	chr10	-	58191517	58267934	6133	0.656533	0.533725	0.811825	1.08918	0.97532	1.01417	-0.620803	0.0161757	0.15
ENST00000269445	DYM	chr18	-	49041474	49460802	5049	0.35085	0.37937	0.482935	0.615842	0.60814	0.642221	-0.621342	0.0131201	0.149
ENST00000331442	HIST1H1B	chr6	-	27866849	27867529	681	264.803	160.677	248.787	414.618	332.247	290.79	-0.621936	0.0342747	0.166
ENST00000305386	MGAT2	chr14	+	49620795	49623481	2687	5.17031	3.47224	4.82456	7.55592	6.93746	6.26307	-0.624119	0.0113219	0.149
ENST00000335877	PSMF1	chr20	+	1118598	1168378	4290	3.91881	4.74998	4.87061	6.97231	6.95094	6.94716	-0.624295	0.00730629	0.143
ENST00000264864	PI4K2B	chr4	+	25233975	25279092	3540	4.36314	3.99267	5.10305	7.20838	6.60692	6.93133	-0.62432	0.00340885	0.143
ENST00000547454	AC078819.1	chr12	+	104030779	104031543	765	30.709	22.1503	28.4585	50.0028	41.1496	34.2475	-0.624892	0.0318395	0.165
ENST00000261769	CDH1	chr16	+	68737225	68835548	4889	1.78736	1.50515	2.22554	3.14425	2.86972	2.49642	-0.625068	0.0121918	0.149
ENST00000459860	SSNA1	chr9	+	137188660	137190370	1170	14.5608	16.8193	16.9302	22.6586	25.8121	26.0408	-0.625131	0.00202933	0.143
ENST00000456775	ST7-AS1	chr7	-	116952446	116954334	1889	1.21402	1.40437	1.49647	1.83384	2.17216	2.34101	-0.625233	0.0101956	0.148
ENST00000577226	PHF12	chr17	-	28905253	28951307	7679	1.80048	1.36076	2.48727	2.60356	2.81611	3.29787	-0.626052	0.0343315	0.166
ENST00000488058	RNF38	chr9	-	36376008	36487548	582	2.10139	2.67265	3.03305	3.57126	4.44029	4.04022	-0.626387	0.00942931	0.146
ENST00000373477	YARS	chr1	-	32775239	32818153	3238	5.37823	3.22241	3.70776	6.04249	6.00616	6.96144	-0.627123	0.0285531	0.164
ENST00000352689	MKLN1	chr7	+	131327860	131496636	11156	0.635928	0.507462	0.712288	0.893131	0.928216	1.04822	-0.628887	0.00637328	0.143
ENST00000330387	CREB3L2	chr7	-	137874979	138002057	7412	1.72018	1.59106	1.99511	2.89495	2.31142	3.00255	-0.629473	0.0135137	0.149
ENST00000522551	RPL10P9	chr5	+	168616352	168616996	645	31.3237	25.7165	35.7345	58.0978	45.208	40.3335	-0.630648	0.0324978	0.166
ENST00000375980	EFHD2	chr1	+	15409895	15430343	2419	3.04186	2.56044	3.06626	4.87731	3.90432	4.64294	-0.631012	0.00810371	0.143
ENST00000366999	NEK2	chr1	-	211662772	211675618	2131	2.87151	1.90793	2.71827	3.6138	3.97321	4.0305	-0.631779	0.0146589	0.15
ENST00000535076	SNHG1	chr11	-	62852048	62853696	849	3.4637	6.5242	6.62065	6.92089	9.17525	9.65896	-0.632932	0.0437122	0.177
ENST00000504548	TIGD5	chr8	+	143597835	143603224	5390	0.458578	0.477997	0.435313	0.860557	0.596751	0.670407	-0.633142	0.0408349	0.174
ENST00000453156	NPM1P9	chrX	-	14834476	14835319	844	13.9014	10.9043	9.31315	16.3658	17.2606	19.3155	-0.633845	0.0115904	0.149
ENST00000275364	GNA12	chr7	-	2728112	2844324	4378	2.45953	1.71617	2.39547	3.57406	3.33689	3.28805	-0.634207	0.0126455	0.149
ENST00000378536	SKI	chr1	+	2228695	2310119	5613	2.54871	2.00709	2.56634	3.74381	3.03121	4.28485	-0.634953	0.0246315	0.162
ENST00000331569	ZNF703	chr8	+	37695751	37700021	3349	8.9148	7.71141	10.3064	11.3235	14.26	16.2442	-0.635104	0.0268753	0.164
ENST00000310850	DTD2	chr14	-	31446036	31457510	2717	1.90545	1.4848	2.4233	3.04711	3.10662	2.87899	-0.635741	0.0255175	0.163
ENST00000615667	YAP1	chr11	+	102110461	102233423	5398	2.20843	1.75646	2.08053	2.90037	3.06827	3.4295	-0.636533	0.00298085	0.143
ENST00000377705	NOL9	chr1	-	6521347	6554535	6649	1.12263	0.858806	0.889592	1.61257	1.26609	1.58613	-0.637021	0.0108067	0.149
ENST00000588649	POLRMT	chr19	-	617224	633604	3835	1.84501	1.52573	2.70436	3.1112	3.37296	2.96918	-0.637916	0.0364714	0.169
ENST00000441876	FAM118A	chr22	+	45309847	45340761	1776	2.56161	3.86617	2.65105	3.787	4.9414	5.41103	-0.639144	0.0294917	0.164
ENST00000579512	HIST2H4B	chr1	-	149860079	149861210	1132	272.048	176.401	297.261	467.545	401.099	292.808	-0.639243	0.0493721	0.182
ENST00000306085	TRIM56	chr7	+	101085439	101097967	10952	0.778643	0.46146	0.553565	0.960114	0.927998	0.90637	-0.639668	0.0338184	0.166
ENST00000619466	HIST1H2BH	chr6	+	26251651	26253710	2060	24.5159	17.977	28.4743	44.4386	32.9084	33.229	-0.639813	0.0280586	0.164
ENST00000397224	FOXRED2	chr22	-	36487190	36507101	4967	0.846048	0.713305	1.00723	1.18017	1.55281	1.26911	-0.640908	0.0152872	0.15
ENST00000370641	GNG5	chr1	-	84498329	84506565	920	37.4992	30.4324	33.4381	58.1835	50.2706	49.6309	-0.641074	0.0033173	0.143
ENST00000443360	RPS7P3	chr1	-	233288868	233289447	580	2.55959	3.95562	4.67336	6.63188	5.37186	5.44715	-0.641275	0.0285524	0.164
ENST00000377575	HMGN4	chr6	+	26538405	26546254	1225	1.34951	1.54895	2.00718	2.73038	2.90464	2.01724	-0.641447	0.0288837	0.164
ENST00000467115	MTATP8P1	chr1	+	633535	633741	207	35.9764	26.083	25.6679	56.8361	40.3998	39.6316	-0.641682	0.0402021	0.173
ENST00000266025	TMEM115	chr3	-	50354749	50359610	2197	7.10113	6.37491	5.44145	9.63318	10.13	9.75485	-0.641876	0.00603306	0.143
ENST00000319340	CHST13	chr3	+	126524283	126543291	1789	21.2602	22.122	13.3349	27.8601	32.6178	28.0313	-0.642043	0.0212984	0.156
ENST00000368279	PMF1	chr1	+	156212993	156240040	1019	9.80188	5.61087	10.443	15.7268	12.6972	11.9387	-0.642539	0.0342476	0.166
ENST00000431593	TMEM150A	chr2	-	85598549	85602669	2323	0.956157	1.01947	1.55951	2.15205	1.53613	1.83145	-0.642806	0.0324467	0.166
ENST00000252971	MNX1	chr7	-	157004853	157010651	2174	1.66871	1.06411	1.84228	2.78569	1.85511	2.50442	-0.643176	0.0395193	0.172
ENST00000303910	HIST1H2AE	chr6	+	26216975	26217483	509	122.122	89.5515	116.56	211.687	163.087	137.855	-0.643194	0.0437199	0.177
ENST00000492855	AC020899.1	chr5	-	83746388	83746989	602	13.6328	12.2578	14.7115	24.1681	21.9308	17.3379	-0.643767	0.0252078	0.163
ENST00000548270	AC012085.1	chr12	-	93640822	93641586	765	30.8352	22.5719	29.3427	51.5002	41.4219	36.3957	-0.644093	0.0259984	0.164
ENST00000356464	RPS26	chr12	+	56041351	56044676	1272	2.94452	3.34386	3.03627	5.53531	4.26179	4.77564	-0.644151	0.0159652	0.15
ENST00000311191	LRCH1	chr13	+	46553168	46753040	4710	0.426073	0.322667	0.461261	0.529418	0.674952	0.686773	-0.64425	0.0136108	0.149
ENST00000622186	SLC6A6	chr3	+	14402576	14489347	6528	2.00805	1.63654	2.0618	2.40154	2.82079	3.69865	-0.644624	0.0471232	0.18
ENST00000355999	STK39	chr2	-	167954020	168248141	3820	0.981014	0.596768	0.97018	1.12394	1.40237	1.46062	-0.645934	0.02233	0.158
ENST00000234111	ODC1	chr2	-	10439968	10448504	2653	16.9552	12.9759	17.2998	21.038	26.0263	26.8475	-0.646075	0.0100077	0.147
ENST00000604729	ZSWIM8	chr10	+	73785582	73801792	6075	0.619066	0.749761	0.547907	0.844469	1.1494	1.00566	-0.646088	0.0167528	0.15
ENST00000427600	AC092017.2	chr1	+	211173488	211173849	362	7.33932	6.01562	8.3152	12.9441	12.3765	8.59502	-0.646245	0.0386506	0.171
ENST00000356713	CNNM1	chr10	+	99329099	99394330	5959	0.810468	1.0292	1.04351	1.62766	1.47078	1.41407	-0.646273	0.00288677	0.143
ENST00000537947	STARD10	chr11	-	72755016	72781893	1100	2.30226	2.55298	3.28944	4.95868	3.51722	4.27431	-0.646592	0.0226547	0.159
ENST00000451383	AC009474.2	chr2	-	66881087	66881222	136	23.1593	26.7847	27.852	42.0729	36.155	43.6246	-0.647369	0.00445309	0.143
ENST00000229903	SAYSD1	chr6	-	39104064	39115189	2020	1.62949	1.90093	1.59175	2.85724	2.75826	2.40912	-0.647676	0.00298478	0.143
ENST00000261497	USP22	chr17	-	20999593	21043039	5220	3.31028	3.5616	3.13766	5.0455	5.5078	5.13097	-0.647942	0.000302883	0.112
ENST00000370152	MFSD14A	chr1	+	100038097	100083377	2777	1.47666	0.893613	1.61282	2.01994	1.71048	2.51106	-0.648	0.0395342	0.172
ENST00000225298	UTP18	chr17	+	51260528	51297933	1894	9.50034	9.32505	8.08069	11.0489	14.8247	16.2934	-0.648182	0.0365105	0.169
ENST00000443417	RPS2P35	chr9	-	100116755	100117651	897	4.42414	4.96352	5.49565	7.88811	7.21637	8.22256	-0.648308	0.00139383	0.142
ENST00000586025	PIN1	chr19	+	9835331	9849682	4022	2.01148	1.29352	2.17462	2.64493	3.35419	2.59177	-0.64873	0.0237608	0.161
ENST00000339296	ZNF621	chr3	+	40524885	40537696	6378	0.324439	0.235465	0.305171	0.429981	0.401914	0.524605	-0.648992	0.0136061	0.149
ENST00000303305	PA2G4	chr12	+	56104319	56113861	2577	3.09827	2.45853	2.62769	4.87087	3.52742	4.43588	-0.649024	0.0205956	0.154
ENST00000305354	TM4SF4	chr3	+	149473974	149503281	2101	12.2073	7.66737	7.8814	14.9218	15.6756	12.9507	-0.649805	0.0250427	0.163
ENST00000309042	REST	chr4	+	56907909	56935844	7300	1.21444	0.74258	1.12533	1.72155	1.4143	1.70342	-0.65076	0.0173844	0.151
ENST00000374557	EPB41L4B	chr9	-	109239731	109320964	4006	3.16353	2.71371	2.60743	4.13663	4.21757	4.96768	-0.650867	0.00519871	0.143
ENST00000229329	CMAS	chr12	+	22046174	22065663	1787	5.5837	3.82957	5.81511	8.27449	8.33339	7.30277	-0.65089	0.0129176	0.149
ENST00000355072	HTT	chr4	+	3074681	3243960	13475	0.785094	0.754927	0.814673	0.992025	1.35483	1.35106	-0.651172	0.0312327	0.164
ENST00000368463	PBXIP1	chr1	-	154944080	154956104	3212	3.24887	3.94554	3.36082	5.53948	5.32332	5.71687	-0.651458	0.00181069	0.142
ENST00000264025	NECTIN1	chr11	-	119660992	119729084	5840	0.70888	0.487359	0.802425	0.979753	0.943722	1.21677	-0.651843	0.0201135	0.153
ENST00000418260	AK4P3	chr12	-	31615771	31616439	669	9.80092	8.84035	9.34495	16.8366	13.5291	13.6202	-0.652326	0.0162942	0.15
ENST00000368489	ATP8B2	chr1	+	154327800	154351307	5861	1.02817	0.966112	0.879368	1.32102	1.59771	1.59886	-0.652671	0.00730537	0.143
ENST00000418929	PRR12	chr19	+	49591643	49626439	6955	1.54174	1.43794	2.08516	2.54138	2.73669	2.685	-0.65281	0.0161386	0.15
ENST00000311148	ACOT1	chr14	+	73537114	73543794	1713	1.60953	2.10468	2.41119	3.04563	3.36826	3.21885	-0.653141	0.0125573	0.149
ENST00000176643	ALDH3A2	chr17	+	19648526	19677596	3928	1.63165	2.75282	1.79851	3.79417	2.6589	3.27131	-0.653303	0.0348351	0.166
ENST00000343813	ICMT	chr1	-	6221193	6235940	4771	1.79466	1.28594	1.82234	2.3648	2.83639	2.51076	-0.653449	0.00759514	0.143
ENST00000267970	TSPAN3	chr15	-	77041404	77071228	6467	3.44812	2.31412	3.61377	4.42389	4.79213	5.53397	-0.653667	0.0143465	0.149
ENST00000400825	AFDN	chr6	+	167826922	167880372	963	13.2581	10.1734	12.2401	15.5071	18.4308	22.1823	-0.653745	0.0267234	0.164
ENST00000333487	SREBF2-AS1	chr22	-	41831215	41834665	2989	3.77016	3.42077	5.06395	5.93883	6.38296	6.95889	-0.6538	0.0118012	0.149
ENST00000619304	FAM83D	chr20	+	38926312	38953106	2475	5.4491	3.99002	4.52058	7.93475	7.44062	6.59121	-0.654042	0.00507402	0.143
ENST00000338863	TEAD3	chr6	-	35473597	35497076	2983	1.63472	1.32494	1.81073	2.63943	2.85145	2.01859	-0.654604	0.0232741	0.16
ENST00000392730	RPL13P12	chr17	-	17383377	17384012	636	131.93	99.3563	125.126	215.993	197.969	147.11	-0.654637	0.0308416	0.164
ENST00000367669	COP1	chr1	-	175944831	176207493	3033	1.69135	1.39989	2.42947	2.73654	2.99771	2.95761	-0.654812	0.0331062	0.166
ENST00000506002	MTND6P4	chr5	+	134924123	134924644	522	57.8338	40.1556	40.2728	63.3302	75.8601	78.5728	-0.655353	0.0131605	0.149
ENST00000594635	ELL	chr19	-	18442665	18522116	4074	1.16403	1.18587	1.11423	1.83569	1.67631	1.94485	-0.655576	0.00474844	0.143
ENST00000390645	ARL4C	chr2	-	234493041	234497053	4013	1.73048	0.840335	1.56043	2.21902	1.72337	2.56799	-0.656168	0.0486969	0.181
ENST00000350881	THBS4	chr5	+	80035348	80083287	3222	1.77586	1.79742	1.70077	2.54208	2.96595	2.80749	-0.656893	0.00559159	0.143
ENST00000395245	RAB34	chr17	-	28714281	28717890	1766	8.39215	6.29386	8.65539	12.9289	10.3026	13.5706	-0.656895	0.0130167	0.149
ENST00000443503	CTDSPL	chr3	+	37861960	37984469	4640	1.71623	1.48199	2.03754	2.66812	2.51914	3.06799	-0.656914	0.00593669	0.143
ENST00000624437	HACD3	chr15	+	65564222	65566967	2746	1.49329	1.43274	1.11414	2.58896	1.75958	2.02422	-0.657502	0.0337845	0.166
ENST00000280527	CRIM1	chr2	+	36355926	36551135	5912	1.05116	1.22168	1.37114	2.05715	1.91207	1.77933	-0.657681	0.00243506	0.143
ENST00000367651	CITED2	chr6	-	139371807	139374620	2354	19.0655	19.4503	20.3755	30.0705	36.3527	26.494	-0.657893	0.0282526	0.164
ENST00000461514	INTS11	chr1	-	1312260	1313780	913	3.06583	2.55827	1.93985	3.59721	3.96859	4.37767	-0.659009	0.012921	0.149
ENST00000389262	DGCR2	chr22	-	19036286	19122407	4814	2.7288	2.59737	3.3595	4.93213	3.85279	4.94518	-0.660635	0.0117291	0.149
ENST00000504812	KRT8P31	chr5	-	60743563	60744970	1408	2.27612	1.12451	1.70582	3.09612	2.88065	2.09874	-0.661233	0.0466047	0.18
ENST00000279488	DUSP6	chr12	-	89347232	89353271	4400	2.03033	1.17111	1.99008	3.1397	2.39127	2.67949	-0.661307	0.025173	0.163
ENST00000373449	AK2	chr1	-	33007984	33036870	3586	1.9684	1.07078	1.32949	2.26382	2.33281	2.31268	-0.661347	0.0428385	0.176
ENST00000430498	AC099335.1	chr1	+	199387141	199388475	1335	3.49441	1.93259	2.24691	4.86698	3.84735	3.42283	-0.661397	0.0409258	0.174
ENST00000310430	TNKS	chr8	+	9555914	9782346	9620	0.557599	0.533352	0.45091	0.935422	0.691353	0.811977	-0.66147	0.0173384	0.151
ENST00000405159	FAM104A	chr17	-	73207353	73232371	2865	1.81517	1.3881	1.32786	1.97395	2.17428	3.01951	-0.661647	0.0467712	0.18
ENST00000269856	FEM1A	chr19	+	4791681	4801273	9593	0.626341	0.345126	0.654304	0.986185	0.863104	0.725094	-0.663103	0.0339386	0.166
ENST00000360612	PIM3	chr22	+	49960513	49964080	2369	2.11112	2.04188	2.82588	3.76461	4.24852	3.04148	-0.663582	0.0197758	0.152
ENST00000318130	EDEM3	chr1	-	184690231	184754913	6898	0.579048	0.393803	0.53208	0.758549	0.697391	0.929361	-0.664474	0.0160435	0.15
ENST00000533277	RCE1	chr11	+	66842835	66846526	2719	2.46326	2.46832	3.4668	4.39098	4.30663	4.61936	-0.665082	0.015684	0.15
ENST00000589797	RETREG3	chr17	-	42579513	42609377	4149	2.15511	1.398	2.64524	3.50039	3.20375	3.12437	-0.66509	0.0340314	0.166
ENST00000377803	HIST1H4C	chr6	+	26103876	26104310	435	302.481	188.206	294.065	474.446	371.49	398.543	-0.665234	0.0172602	0.151
ENST00000376736	RFK	chr9	-	76385517	76394505	2684	4.99572	4.63204	4.68655	7.72371	7.22186	7.75699	-0.665397	0.000207888	0.112
ENST00000353047	CTSB	chr8	-	11842524	11868229	3875	2.65972	2.25739	2.69531	3.84717	3.85939	4.37118	-0.665923	0.00150102	0.142
ENST00000249636	PIAS1	chr15	+	68054179	68193846	8115	0.467409	0.311008	0.316167	0.435018	0.638528	0.66312	-0.665938	0.0400845	0.173
ENST00000311181	B4GAT1	chr11	-	66345372	66347692	2072	20.8603	13.8092	19.6871	33.2805	28.3395	24.628	-0.666037	0.0169022	0.15
ENST00000382592	LATS2	chr13	-	20973032	21061547	5511	0.893759	0.811869	0.942412	1.43517	1.22016	1.5471	-0.666298	0.0104934	0.149
ENST00000371872	SARDH	chr9	-	133663560	133739920	3344	1.11522	0.787935	1.12815	1.88497	1.51134	1.41705	-0.667102	0.0166156	0.15
ENST00000252011	DHX35	chr20	+	38962335	39039723	3325	1.03556	0.712527	1.1739	1.52263	1.90571	1.21639	-0.668648	0.0424053	0.176
ENST00000371019	FRAT2	chr10	-	97332497	97334709	2213	7.86132	7.96156	10.3909	13.3082	12.8514	15.5221	-0.669091	0.0057797	0.143
ENST00000548567	CS	chr12	-	56271701	56300391	3057	6.9074	3.22999	4.70755	8.74477	7.07483	7.78705	-0.669221	0.0474618	0.18
ENST00000342449	BRWD1	chr21	-	39190219	39313570	12929	0.250978	0.157853	0.256185	0.434434	0.274593	0.348509	-0.669246	0.0442166	0.177
ENST00000547327	EGLN3	chr14	-	33948233	33951081	2849	0.573056	0.525546	0.635166	1.03043	0.946606	0.780838	-0.669645	0.0142569	0.149
ENST00000470882	B4GALT3	chr1	-	161171311	161177420	3178	1.0518	0.994259	0.861753	1.85789	1.5937	1.17414	-0.669748	0.0465382	0.18
ENST00000374720	SLC44A1	chr9	+	105244622	105397346	10511	0.590073	0.470628	0.610946	0.943632	0.993526	0.722562	-0.670004	0.0194542	0.152
ENST00000649849	PDCD11	chr10	+	103396626	103446281	6467	1.05929	1.19851	0.944518	1.80846	1.3646	1.92517	-0.670878	0.0246624	0.162
ENST00000645538	ATP13A3	chr3	-	194402674	194487002	7451	1.5605	1.43381	1.75151	2.27041	2.3971	2.89048	-0.671344	0.011294	0.149
ENST00000324856	ARID1A	chr1	+	26696033	26782110	8583	2.26148	2.47301	2.58101	3.47243	3.80283	4.37601	-0.671459	0.0109263	0.149
ENST00000193322	OSTM1	chr6	-	108041409	108074737	4467	0.805775	1.20486	1.08599	1.52173	1.88327	1.52701	-0.671475	0.0110234	0.149
ENST00000596002	CD320	chr19	-	8302127	8308300	1729	4.71414	8.37891	9.12275	10.3197	11.6189	13.4549	-0.671898	0.0319045	0.165
ENST00000335099	RTN4RL2	chr11	+	57460549	57477534	2203	1.58503	1.95938	1.91981	2.38009	3.358	2.97011	-0.672362	0.0234217	0.16
ENST00000361661	SLC26A1	chr4	-	987657	993436	3660	1.47101	2.00616	2.00702	2.48781	3.61097	2.64236	-0.672542	0.0356843	0.168
ENST00000431545	YWHAEP5	chr2	-	138288029	138288793	765	10.1999	9.49316	12.8255	21.4683	15.8084	14.5578	-0.672648	0.0377353	0.171
ENST00000605386	ATP2B1-AS1	chr12	+	89708959	89712590	3632	0.781946	0.622703	0.691053	0.85883	1.2798	1.20348	-0.673328	0.0357416	0.168
ENST00000616182	HIST1H2BO	chr6	+	27893463	27893843	381	202.934	176.354	221.258	384.072	289.438	284.709	-0.674082	0.0255293	0.163
ENST00000380191	GDI2	chr10	-	5765223	5813549	2412	11.0173	10.6014	12.8524	16.7841	16.9606	21.2669	-0.674349	0.0134313	0.149
ENST00000363673	RN7SKP176	chr16	+	81961926	81962243	318	5.33168	5.42649	5.95764	7.93994	10.154	8.59139	-0.674832	0.0143792	0.149
ENST00000308647	ATAD3B	chr1	+	1471769	1496202	2448	6.49058	5.62707	6.11679	9.65521	9.49255	9.96252	-0.674862	0.000438201	0.113
ENST00000305943	RNF187	chr1	+	228487061	228495766	3017	7.59314	5.53966	8.50391	11.2828	12.645	10.6167	-0.674976	0.00988145	0.147
ENST00000592554	FAM20A	chr17	-	68536871	68601389	2955	2.78817	2.54223	2.96158	3.99208	4.62728	4.61972	-0.675015	0.0026538	0.143
ENST00000381020	CDX2	chr13	-	27962137	27971139	4053	7.04391	6.88929	7.97157	10.6488	13.6817	10.6611	-0.675768	0.0192447	0.152
ENST00000371486	CPT2	chr1	+	53196429	53214197	3094	0.933387	1.17083	1.39826	2.14616	1.46629	1.98285	-0.67584	0.0276625	0.164
ENST00000375153	PQLC2	chr1	+	19312328	19329280	2153	2.26709	1.98358	1.04985	3.18955	2.96471	2.31399	-0.675932	0.0432727	0.176
ENST00000313288	TACC3	chr4	+	1721539	1745171	2781	9.09052	6.74857	6.42577	10.358	11.7129	13.525	-0.676948	0.0118075	0.149
ENST00000648819	AC125232.2	chr2	-	87030675	87076429	2217	3.15528	2.524	4.16346	4.38136	5.40393	5.95144	-0.677005	0.020749	0.155
ENST00000330634	INF2	chr14	+	104689606	104722535	7578	1.45768	1.03585	1.49058	2.03505	1.87543	2.46166	-0.677521	0.0132128	0.149
ENST00000427358	FAHD1	chr16	+	1826941	1828914	1974	2.79858	3.27318	3.06347	4.78934	5.00702	4.81697	-0.677773	0.000706641	0.113
ENST00000368026	F11R	chr1	-	160995211	161021348	4835	1.49517	1.26072	1.13146	2.55551	1.80954	1.85373	-0.677845	0.0336184	0.166
ENST00000372890	TRUB2	chr9	-	128305161	128322742	5719	1.90027	1.53547	1.58682	3.01713	2.95364	2.06431	-0.677892	0.0341024	0.166
ENST00000314167	GAK	chr4	-	849278	932298	4442	2.12419	1.69464	2.24265	2.78591	3.82295	3.08836	-0.677898	0.0195012	0.152
ENST00000395489	A1CF	chr10	-	50799421	50885675	9517	0.458544	0.381241	0.646258	0.912122	0.667934	0.798214	-0.678437	0.0243802	0.162
ENST00000340811	PKP2	chr12	-	32790745	32896840	4302	2.08184	2.35557	3.25517	3.69461	4.60489	4.01854	-0.679231	0.0143179	0.149
ENST00000491265	MZT2A	chr2	-	131489369	131492376	2826	6.55756	5.36052	6.89185	10.0309	9.11265	10.98	-0.679396	0.00323512	0.143
ENST00000245812	ALKBH7	chr19	+	6372433	6375251	1332	3.75123	2.43944	3.16995	4.97363	5.4824	4.53643	-0.679562	0.00961899	0.147
ENST00000315869	TFE3	chrX	-	49028731	49043486	3415	3.46931	4.03376	3.61062	5.62011	6.29092	5.89079	-0.679686	0.000538853	0.113
ENST00000522888	RPL10P8	chr5	+	171366299	171366611	313	10.2834	7.79151	9.62402	18.3447	14.4906	11.5375	-0.679846	0.0459152	0.179
ENST00000219271	MMP15	chr16	+	58025566	58046901	4250	5.08638	5.03711	6.6634	8.63807	7.84373	10.4179	-0.680255	0.0134016	0.149
ENST00000557533	KRT8P1	chr14	+	38727275	38728481	1207	0.997808	1.39621	1.58225	2.40047	2.25199	1.71964	-0.68035	0.0214665	0.156
ENST00000469640	DAPK1	chr9	+	87497681	87708633	5899	1.41623	1.25587	1.37382	1.96974	2.48203	2.03331	-0.680655	0.0144525	0.149
ENST00000554659	VTI1B	chr14	-	67647075	67674831	5351	1.77583	1.14194	1.00671	2.12569	1.67714	2.4883	-0.680817	0.0386117	0.171
ENST00000367833	TIPRL	chr1	+	168178933	168202114	3032	1.28481	1.03956	0.623081	1.66053	1.2732	1.79164	-0.680961	0.0390724	0.172
ENST00000449103	PLXNB2	chr22	-	50274979	50307627	6383	2.80038	2.21652	3.18871	4.14438	4.75291	4.26206	-0.681407	0.00584617	0.143
ENST00000379198	B3GALT6	chr1	+	1232259	1235041	2783	3.58673	3.63682	3.30809	5.57057	5.72098	5.6009	-0.681649	0.00025641	0.112
ENST00000262158	SMAD7	chr18	-	48919853	48952052	4428	1.88898	1.81012	1.9404	2.721	3.64393	2.68073	-0.681655	0.033462	0.166
ENST00000479665	AZI2	chr3	-	28321047	28349127	4706	0.660774	0.844616	0.925436	1.519	1.32197	1.05978	-0.682306	0.0226367	0.159
ENST00000369842	EMD	chrX	+	154379197	154381523	1379	3.32027	3.45034	5.98011	5.74101	6.81741	7.91068	-0.682868	0.0400103	0.173
ENST00000530167	H2AFX	chr11	-	119093854	119095467	1614	52.9137	47.3544	50.1776	89.8378	65.7683	85.9501	-0.683115	0.0249033	0.162
ENST00000315249	RFFL	chr17	-	35005990	35089319	7293	1.11927	0.842619	1.11331	2.05157	1.42452	1.46157	-0.683147	0.0374402	0.17
ENST00000540849	PRICKLE3	chrX	-	49175264	49184893	2246	1.99634	1.08249	1.52628	1.98646	2.70483	2.70316	-0.683208	0.0299685	0.164
ENST00000357578	ALDH5A1	chr6	+	24494852	24537207	5248	0.531598	0.509782	0.782668	0.970364	0.942629	1.01642	-0.683467	0.0226047	0.159
ENST00000489462	AC021074.1	chr3	-	142827096	142827728	633	9.99393	7.62768	10.2371	18.0885	13.5458	13.1101	-0.683577	0.0257605	0.163
ENST00000343677	HIST1H1C	chr6	-	26055787	26056428	642	474.042	299.76	377.774	749.692	620.431	479.861	-0.683903	0.0383164	0.171
ENST00000414786	SHANK3	chr22	+	50674415	50733298	7394	0.546455	0.380674	0.496057	0.743858	0.877964	0.664753	-0.684064	0.0121143	0.149
ENST00000295628	LRRC58	chr3	-	120324509	120349339	7903	1.66597	1.23859	1.37574	2.26694	2.18906	2.42478	-0.684861	0.0041255	0.143
ENST00000364113	SNORA3A	chr11	+	8684227	8684356	130	874.615	880.176	488.613	1086.75	1273.5	1247	-0.68521	0.0274621	0.164
ENST00000310924	TBC1D16	chr17	-	79932343	80035848	10936	0.466965	0.515173	0.682573	0.85678	0.858385	0.962126	-0.685502	0.00952866	0.146
ENST00000325680	YLPM1	chr14	+	74763366	74836281	7108	0.770624	0.517902	0.704068	1.16088	0.862231	1.18167	-0.685575	0.0193094	0.152
ENST00000273968	PYURF	chr4	-	88520985	88523813	1361	5.13519	5.43281	4.92028	9.76291	6.84233	8.30688	-0.68567	0.0305152	0.164
ENST00000215739	LZTR1	chr22	+	20982013	20999038	4572	0.805456	0.635761	0.997687	1.20512	1.495	1.22408	-0.686166	0.0123813	0.149
ENST00000368086	IGSF8	chr1	-	160091340	160098689	2366	2.04988	2.0074	3.20863	4.07556	4.33624	3.28347	-0.686708	0.0227648	0.159
ENST00000438836	TMEM175	chr4	+	932472	958656	2236	1.38757	0.690544	1.099	1.37969	2.11592	1.62241	-0.687866	0.047355	0.18
ENST00000394878	RPLP0P6	chr2	+	38481851	38482804	954	44.5569	46.3811	50.7681	65.1996	77.2665	85.8684	-0.688247	0.0157484	0.15
ENST00000400324	DIAPH3	chr13	-	59665583	60163987	4804	0.377785	0.468915	0.512885	0.729305	0.663052	0.798491	-0.688323	0.00383606	0.143
ENST00000322444	KCTD2	chr17	+	75047245	75065884	3635	1.19623	0.82445	1.00458	1.63274	1.29948	1.94355	-0.688568	0.0295899	0.164
ENST00000568957	SLC7A5P1	chr16	-	29613104	29613640	537	7.85056	5.74533	7.81212	12.4644	11.4159	10.6272	-0.688761	0.00448512	0.143
ENST00000532290	SCYL1	chr11	+	65537849	65538704	856	4.93677	3.03608	4.26384	5.45584	7.403	6.86938	-0.689046	0.0180788	0.151
ENST00000395539	SLC25A5-AS1	chrX	-	119466034	119469095	3062	9.87834	9.64247	7.94738	13.1353	12.6512	18.5074	-0.689345	0.0421635	0.176
ENST00000372642	ENDOG	chr9	+	128818474	128822677	1172	8.76317	6.31867	6.68202	12.2634	10.7936	12.0394	-0.689391	0.00620569	0.143
ENST00000443090	GCSHP5	chr1	-	168055901	168056422	522	17.7908	13.6452	25.2167	29.7754	25.2061	36.4164	-0.690014	0.0346521	0.166
ENST00000550416	AL162311.2	chr14	+	35881001	35881709	709	5.94516	3.98794	3.88615	6.30811	8.99565	6.99192	-0.690085	0.028163	0.164
ENST00000221930	TGFB1	chr19	-	41330323	41353911	2769	2.45444	2.69391	2.86145	3.44123	4.27827	5.20394	-0.690153	0.0388226	0.172
ENST00000331238	RTN4RL1	chr17	-	1934677	2025345	3625	0.711606	0.972451	0.685338	1.23029	1.41626	1.17678	-0.690315	0.00794802	0.143
ENST00000008527	CRY1	chr12	-	106991364	107093829	3267	2.31622	2.17729	2.57547	4.00621	3.30715	4.09658	-0.690717	0.00772535	0.143
ENST00000301838	FADD	chr11	+	70203163	70207390	1841	14.548	12.7368	12.4852	20.3872	19.0367	24.7765	-0.690902	0.0151051	0.15
ENST00000482081	RPL12P8	chr10	+	67874332	67874911	580	3.08427	2.69961	3.58093	4.70991	4.59989	5.8136	-0.691461	0.00967978	0.147
ENST00000361127	LRIG2	chr1	+	113073209	113132260	11555	0.131329	0.165767	0.224343	0.2463	0.277186	0.318853	-0.691902	0.0193821	0.152
ENST00000300896	USP32	chr17	-	60179094	60392134	5171	0.65716	0.547983	0.433979	1.11331	0.765731	0.769556	-0.692303	0.0401668	0.173
ENST00000306406	TMEM37	chr2	+	119431869	119438520	1688	2.86364	2.13218	3.58997	3.94448	5.71917	4.21136	-0.692463	0.0342091	0.166
ENST00000600169	AC093677.2	chr4	-	74156511	74158373	1863	1.69767	0.895407	1.46249	1.97893	2.41621	2.15906	-0.692517	0.0263251	0.164
ENST00000470806	RPS26P28	chr5	-	16902294	16902641	348	9.09713	7.33628	8.71362	17.1614	11.0475	12.4776	-0.694164	0.0486101	0.181
ENST00000333219	ING1	chr13	+	110713278	110723339	5119	1.79832	1.29383	1.00882	2.06982	2.33719	2.23121	-0.694832	0.0274817	0.164
ENST00000415349	KRT18P39	chr2	-	203764295	203765593	1299	1.82208	1.29075	1.82043	3.1819	2.61726	2.1898	-0.695465	0.0248776	0.162
ENST00000306875	COG8	chr16	-	69326913	69339667	4247	1.4557	1.02656	1.10292	2.22971	1.70034	1.87632	-0.69559	0.0116246	0.149
ENST00000446716	AC068946.2	chr2	-	219209772	219222738	5245	1.34132	1.01403	1.41335	1.73821	2.09123	2.27434	-0.695634	0.0097798	0.147
ENST00000373625	KPNA6	chr1	+	32108038	32176568	7378	0.865241	0.879647	1.35061	1.77297	1.43707	1.80355	-0.695671	0.0180649	0.151
ENST00000335606	AMACR	chr5	-	33986178	34008108	4153	1.54994	1.06266	1.82923	2.49982	2.56625	2.1322	-0.696498	0.0169349	0.15
ENST00000555835	RNASE4	chr14	+	20684100	20701215	2520	2.25393	1.8193	1.55281	3.41878	3.17378	2.5266	-0.696781	0.0141819	0.149
ENST00000455497	BX248409.1	chr1	+	173741674	173741928	255	8.31283	6.52763	9.32559	14.4239	14.1198	10.6275	-0.696813	0.0166533	0.15
ENST00000216037	XBP1	chr22	-	28794555	28800597	1850	13.7041	12.6276	11.3742	18.6099	20.7794	21.7551	-0.697428	0.00169216	0.142
ENST00000372586	DOLK	chr9	-	128945530	128947619	2090	2.83218	1.29082	2.87877	3.90372	3.02664	4.42736	-0.697882	0.0487438	0.182
ENST00000614342	SALL2	chr14	-	21521081	21537216	4942	0.782877	0.949853	1.19986	1.29795	1.49385	1.96542	-0.697945	0.0356737	0.168
ENST00000384384	SNORA25	chr11	-	93730513	93730646	134	74.9407	43.8122	83.9161	115.417	82.7771	130.77	-0.698804	0.0442471	0.177
ENST00000482847	ALAD	chr9	-	113386319	113401243	3247	0.995253	0.69214	0.994297	1.44795	1.54165	1.36685	-0.70001	0.00828154	0.143
ENST00000494142	MBOAT7	chr19	-	54173419	54180790	3039	2.38157	2.59829	2.33681	4.05797	3.99409	3.83566	-0.700215	8.16558e-05	0.112
ENST00000241463	RASL11A	chr13	+	27270327	27273690	1543	2.70429	1.43887	1.40799	2.60496	3.25495	3.16599	-0.701283	0.0479335	0.18
ENST00000527985	ZDHHC5	chr11	+	57667747	57700363	2817	5.66381	5.24367	6.57326	7.38895	9.88929	11.1503	-0.701572	0.0337005	0.166
ENST00000263360	EED	chr11	+	86244544	86278736	2223	2.6115	2.94843	1.82352	3.67127	4.31861	4.02048	-0.701913	0.0125106	0.149
ENST00000375906	GPANK1	chr6	-	31661229	31666283	2793	0.902014	0.627964	1.36169	1.72656	1.71848	1.26049	-0.702456	0.0451488	0.179
ENST00000454366	GTSE1	chr22	+	46296741	46330810	3112	2.12659	1.20484	1.71676	2.45939	2.88844	2.86699	-0.702463	0.0194364	0.152
ENST00000581275	AK4P1	chr17	+	31345519	31346190	672	10.6254	9.6261	11.2671	19.4499	15.0915	16.7543	-0.702637	0.0119544	0.149
ENST00000603219	MTCO3P22	chr5	-	100051133	100051916	784	28.176	27.3738	22.3023	35.3294	45.7183	45.6571	-0.702663	0.0122089	0.149
ENST00000382361	FSCN1	chr7	+	5592823	5606655	2777	8.13193	5.24315	4.94454	9.90021	10.7846	9.15661	-0.703927	0.0228398	0.159
ENST00000498926	PGAM5	chr12	+	132710819	132722734	2834	6.24403	5.0215	6.90242	10.0087	9.33332	10.2686	-0.70472	0.00444083	0.143
ENST00000263102	CCDC6	chr10	-	59788763	59906656	5811	0.855282	0.543154	0.797349	0.877777	1.34275	1.36064	-0.705694	0.0401429	0.173
ENST00000378526	LIG3	chr17	+	34980494	35009743	8400	0.841101	0.780206	0.667835	1.04718	1.42665	1.26016	-0.70591	0.0159163	0.15
ENST00000321617	CASKIN2	chr17	-	75500261	75515583	5015	1.08594	1.13417	1.07469	1.90889	1.4437	2.02323	-0.706294	0.0290393	0.164
ENST00000322354	SERTAD3	chr19	-	40440844	40444705	1734	1.55464	2.21187	1.74816	3.5399	2.26373	3.19419	-0.706298	0.0367763	0.169
ENST00000253814	NDFIP1	chr5	+	142108505	142154443	3851	2.50033	1.84244	2.58844	3.86558	3.66124	3.78452	-0.706592	0.00991788	0.147
ENST00000357037	CAVIN1	chr17	-	42402452	42423517	3828	4.27491	2.85661	4.00614	6.44153	6.41474	5.32373	-0.706906	0.00772391	0.143
ENST00000441779	STXBP2	chr19	+	7637113	7647872	1914	1.53122	1.81269	1.12152	2.30332	2.46175	2.52436	-0.707008	0.016224	0.15
ENST00000375050	PBX2	chr6	-	32184741	32190186	3205	3.60077	2.51775	2.91522	4.55043	5.01982	5.18586	-0.707919	0.00562052	0.143
ENST00000319211	F2R	chr5	+	76716043	76735781	3821	2.16478	1.96399	1.41141	3.47018	2.81066	2.77099	-0.708275	0.0107674	0.149
ENST00000588685	ZNF667-AS1	chr19	+	56477250	56478687	1438	0.834354	1.02246	1.589	1.63916	2.08655	1.9045	-0.708343	0.0320675	0.165
ENST00000299424	TAF10	chr11	-	6610842	6612667	1215	8.9999	7.50131	10.2489	11.8877	16.5719	15.2538	-0.708532	0.0177471	0.151
ENST00000424383	ELFN1	chr7	+	1688119	1747954	3845	1.3321	1.1577	1.04629	2.18236	1.82291	1.77403	-0.708735	0.00602106	0.143
ENST00000288532	COQ5	chr12	-	120503274	120529182	1535	1.46477	2.3711	2.71644	4.46028	3.39549	2.85724	-0.709289	0.0428374	0.176
ENST00000557373	AL121603.2	chr14	+	34874343	34876459	2117	0.573918	1.0386	1.03589	1.23765	1.48601	1.60749	-0.709629	0.0235671	0.16
ENST00000420993	NCAPH2	chr22	+	50508216	50523472	2037	4.8943	3.23746	5.34305	7.1594	7.96712	6.91796	-0.710154	0.0146915	0.15
ENST00000310298	PDE8A	chr15	+	84980440	85139145	3984	1.61664	1.15522	0.815797	1.96546	2.04159	1.86905	-0.711815	0.0376987	0.171
ENST00000373162	TRAPPC3	chr1	-	36137054	36149497	1056	2.45595	3.59367	5.04545	5.77548	7.20698	5.20397	-0.712944	0.0361011	0.169
ENST00000335972	UBA1	chrX	+	47193842	47215128	3559	10.1072	5.03908	5.72854	12.5278	11.1844	10.5143	-0.713353	0.046554	0.18
ENST00000377733	HIST1H2BI	chr6	+	26272976	26273356	381	23.3175	19.5255	17.6756	32.1676	28.6448	38.4219	-0.713461	0.0131861	0.149
ENST00000255641	CSNK1G2	chr19	+	1941149	1981338	2918	5.37251	7.45173	11.4868	12.2732	13.0793	14.5213	-0.713822	0.0439765	0.177
ENST00000078445	CREB3L3	chr19	+	4153601	4173054	2618	1.93032	0.966939	1.37657	2.08638	2.77753	2.14731	-0.714136	0.0328223	0.166
ENST00000300574	CRK	chr17	-	1420689	1456258	3880	1.86538	1.39088	1.89147	2.81587	2.29564	3.33451	-0.714336	0.0233291	0.16
ENST00000574327	FAM57A	chr17	+	732412	740586	852	4.3521	4.02791	6.43179	6.32564	9.41651	8.56549	-0.714663	0.0293891	0.164
ENST00000311117	KMT2E	chr7	+	105014179	105114085	6874	0.765654	0.567227	0.93843	1.20111	1.19668	1.33196	-0.715553	0.0155911	0.15
ENST00000336219	CDCA4	chr14	-	105009573	105021148	2513	1.43684	0.794419	1.45442	2.41672	1.99801	1.63889	-0.715865	0.0325166	0.166
ENST00000612349	SMAD6	chr15	+	66703077	66708274	5198	1.21399	1.11933	1.86752	2.25345	2.54472	2.10286	-0.716132	0.020834	0.155
ENST00000448659	AC093724.1	chr2	-	131723253	131724279	1027	4.56298	2.79303	4.79593	7.32447	6.80179	5.85522	-0.717477	0.0164257	0.15
ENST00000275766	ZC3HAV1L	chr7	-	139025706	139036029	1753	5.23275	3.76298	3.34471	7.38275	6.48314	6.43627	-0.718239	0.0127179	0.149
ENST00000611513	AC024909.2	chr12	+	89351015	89353271	2257	12.4301	11.1502	12.4909	18.8302	18.4595	22.0839	-0.718971	0.00632218	0.143
ENST00000430365	VGLL4	chr3	-	11558476	11643924	1377	3.17784	2.41067	2.9942	5.60988	4.62143	3.89886	-0.719273	0.0235112	0.16
ENST00000372771	RLF	chr1	+	40161373	40240921	6246	0.548308	0.750112	0.421486	1.10179	0.801671	0.928246	-0.71934	0.0230741	0.16
ENST00000543185	HDAC4	chr2	-	239048169	239400949	8990	0.545343	0.336102	0.444085	0.752917	0.73785	0.694033	-0.720932	0.0166497	0.15
ENST00000297440	DNAAF5	chr7	+	726701	786475	3410	2.33974	1.49896	1.57047	2.54119	3.48993	2.89066	-0.721926	0.0193825	0.152
ENST00000456046	AC079250.1	chr2	-	47690716	47691246	531	29.6889	20.6589	33.3619	56.9564	44.221	36.9589	-0.722625	0.0348936	0.166
ENST00000375344	MFSD14B	chr9	+	94374551	94461042	3420	1.4104	1.7408	1.25908	2.85218	2.40644	2.02385	-0.723561	0.018186	0.151
ENST00000490101	SRM	chr1	-	11054664	11055820	461	10.8416	9.06865	6.14118	13.0462	14.0356	15.9491	-0.724015	0.0165149	0.15
ENST00000267205	RHOF	chr12	-	121777754	121794262	3009	1.77665	1.89477	1.19841	2.24715	3.0004	2.79805	-0.724328	0.0136837	0.149
ENST00000582151	MPDU1	chr17	+	7583529	7584256	728	6.61838	6.65188	5.30844	8.41122	9.45328	12.8467	-0.725115	0.041131	0.174
ENST00000508125	KRT8P33	chr5	-	123400922	123402344	1423	10.471	6.72208	10.5924	19.1093	14.8676	11.9536	-0.725122	0.0405009	0.174
ENST00000309311	EEF2	chr19	-	3976056	3985469	3164	97.1735	60.2081	78.5825	117.008	123.182	150.079	-0.725902	0.012588	0.149
ENST00000587097	ATXN7L3	chr17	-	44194383	44199852	1341	2.54512	3.50937	4.63473	6.90325	5.90357	4.87681	-0.726258	0.0251123	0.163
ENST00000241416	ACVR2A	chr2	+	147844517	147930824	5728	0.466152	0.466028	0.682573	0.79638	1.00717	0.867866	-0.72629	0.0108012	0.149
ENST00000549577	HMGA1P3	chr12	-	110429959	110430282	324	12.8471	13.4955	14.9545	19.969	20.3513	28.0339	-0.726987	0.0341485	0.166
ENST00000479155	LLGL1	chr17	+	18233902	18244875	6004	0.361724	0.352729	0.509992	0.726995	0.686011	0.613752	-0.727046	0.00818938	0.143
ENST00000361897	NOS1AP	chr1	+	162069776	162370475	4931	0.549774	0.363831	0.524796	0.630152	0.811389	0.939531	-0.727145	0.0256983	0.163
ENST00000553618	AL135978.1	chr14	+	67199062	67200327	1266	2.19083	1.95161	3.23224	4.70635	3.79874	3.70555	-0.727486	0.0177137	0.151
ENST00000235332	MIIP	chr1	+	12019466	12032045	1573	3.5458	2.21936	4.4388	5.78079	6.32	4.80419	-0.728318	0.0266187	0.164
ENST00000316939	GADD45GIP1	chr19	-	12953119	12957236	1782	28.3299	19.6431	25.0011	43.1856	38.602	39.1265	-0.728527	0.00510339	0.143
ENST00000619426	PSMB3	chr17	+	38752736	38764231	773	51.06	33.9461	56.3176	82.7648	79.0772	72.5119	-0.729685	0.0145284	0.149
ENST00000491910	LRRC75B	chr22	-	24585635	24593073	2943	1.08503	0.839319	0.986584	1.77166	1.61013	1.4457	-0.729795	0.00344969	0.143
ENST00000307768	JAGN1	chr3	+	9890572	9894349	1675	12.2404	10.5543	13.2749	20.8505	18.4375	20.538	-0.72999	0.000983031	0.128
ENST00000498794	DALRD3	chr3	-	49015491	49018576	2987	1.33086	1.02361	2.09722	2.17286	2.25104	2.95984	-0.729999	0.0386311	0.171
ENST00000377102	SPRY2	chr13	-	80335976	80339659	2708	0.633741	0.778655	0.721096	1.09673	0.973877	1.4687	-0.73025	0.0390555	0.172
ENST00000225235	TBC1D12	chr10	+	94402504	94535930	5272	0.583353	0.319852	0.327484	0.55123	0.825706	0.66469	-0.730252	0.0417997	0.175
ENST00000398050	ALDOAP2	chr10	-	125666875	125667950	1076	5.88521	3.29147	6.49272	9.6606	8.66522	7.6725	-0.730468	0.0256966	0.163
ENST00000526979	PGAM1P8	chr11	-	65175035	65175487	453	11.0752	8.11463	9.81442	19.4178	15.5271	13.1836	-0.730626	0.0270768	0.164
ENST00000455833	IFFO2	chr1	-	18904281	18956686	6188	1.19622	0.743336	1.15482	1.83721	1.51704	1.78061	-0.730674	0.0112106	0.149
ENST00000444184	LINC00963	chr9	+	129488545	129504274	1887	2.30027	2.4192	2.39653	3.50828	3.90549	4.4068	-0.73216	0.0122691	0.149
ENST00000564061	POLR3E	chr16	+	22297455	22329091	4800	0.65891	0.667896	0.655787	1.10878	1.22077	0.963873	-0.732199	0.0137608	0.149
ENST00000601356	AP2A1	chr19	+	49804876	49807113	2238	1.77287	1.22153	2.32522	2.54807	2.76465	3.52607	-0.732527	0.0273363	0.164
ENST00000308020	PTDSS2	chr11	+	450280	491387	2445	1.9023	1.72314	1.71398	2.5225	3.07132	3.28457	-0.733616	0.0141059	0.149
ENST00000603719	MTND5P10	chr5	-	100046977	100048785	1809	4.14979	3.27222	3.77242	4.96653	6.2674	7.38097	-0.733678	0.0287551	0.164
ENST00000274000	AP1AR	chr4	+	112231737	112270047	2902	0.856968	0.791739	1.29117	1.57811	1.98838	1.32286	-0.733889	0.0311262	0.164
ENST00000005257	RALA	chr7	+	39623483	39708124	2880	2.73542	1.78024	1.82642	2.93639	4.13829	3.47804	-0.734588	0.0200935	0.153
ENST00000453514	TENT2	chr5	+	79612420	79686648	3523	1.59375	0.937061	1.09755	1.9354	1.6497	2.45293	-0.734762	0.0304249	0.164
ENST00000462460	ARHGEF2	chr1	-	155946855	155990073	4438	1.81883	1.90868	2.29013	3.15333	2.81369	4.04743	-0.734813	0.0267796	0.164
ENST00000310597	ZNHIT2	chr11	-	65116403	65117708	1306	2.31706	1.16368	2.66551	4.23532	3.05965	2.93487	-0.735007	0.0458246	0.179
ENST00000222567	TWISTNB	chr7	-	19695462	19709087	3942	0.988217	0.82467	1.35122	1.85739	1.61257	1.79825	-0.735512	0.0146582	0.15
ENST00000220003	CSK	chr15	+	74782057	74803198	2767	11.9476	9.29998	13.1923	16.8456	19.4988	21.0099	-0.735825	0.00518815	0.143
ENST00000434232	NPM1P18	chr7	+	36818959	36819690	732	4.07563	2.68798	3.66173	7.35026	5.51225	4.50339	-0.736163	0.0454248	0.179
ENST00000649896	AP000944.2	chr11	+	65261928	65326543	4256	0.987568	1.10085	1.30078	1.73651	1.83835	2.07102	-0.73626	0.00257691	0.143
ENST00000261313	PEBP1	chr12	+	118135858	118145584	1697	43.4229	25.612	45.8221	67.1423	72.4674	51.8981	-0.737564	0.0225039	0.158
ENST00000367975	SDHC	chr1	+	161314257	161375340	13566	0.164384	0.149202	0.179706	0.307076	0.291373	0.224142	-0.737733	0.0190549	0.152
ENST00000327367	SMAD3	chr15	+	67065845	67195195	6247	1.84713	1.67587	1.52798	2.42598	3.00846	2.99007	-0.738028	0.00725201	0.143
ENST00000307102	MAP2K1	chr15	+	66386817	66492312	3410	5.86157	5.0558	5.18473	10.024	7.78849	9.04628	-0.738147	0.0100538	0.147
ENST00000327158	TIMM22	chr17	+	997117	1003671	3194	1.53585	1.30968	1.51723	2.09178	2.37039	2.81516	-0.738172	0.0164725	0.15
ENST00000254657	PER2	chr2	-	238244038	238288609	6385	0.652228	0.398142	0.908761	1.07833	0.966147	1.22401	-0.738411	0.0392918	0.172
ENST00000398868	ATL3	chr11	-	63624087	63671612	7135	1.66812	1.76035	2.34724	3.14178	3.64625	2.85414	-0.739359	0.00753645	0.143
ENST00000548278	RITA1	chr12	+	113185526	113192368	2053	3.19762	3.32298	3.54566	5.7584	5.49111	5.56145	-0.739873	4.71781e-05	0.112
ENST00000253861	EXOC4	chr7	+	133253073	134065759	4185	1.28192	1.25245	1.13023	1.77692	2.11293	2.2302	-0.739888	0.00896572	0.145
ENST00000450578	NOC2LP1	chr2	+	130231355	130232106	752	2.96375	2.11364	2.84142	3.93692	3.79156	5.5001	-0.740302	0.0323642	0.166
ENST00000318782	PAQR4	chr16	+	2969245	2973489	2793	1.03723	1.17094	0.786997	1.73133	1.71884	1.55424	-0.740567	0.00672331	0.143
ENST00000513307	TECRP1	chr4	-	86949669	86950113	445	22.0558	14.6224	19.6126	36.5065	34.0282	23.5702	-0.741372	0.0329459	0.166
ENST00000361078	PUM2	chr2	-	20248692	20350850	6251	1.096	1.12972	1.4826	2.14392	1.97768	2.08434	-0.742885	0.00615643	0.143
ENST00000434851	EIF3FP3	chr2	+	58251440	58252525	1086	6.88773	4.74787	6.08658	10.3	10.9283	8.43438	-0.743094	0.00803514	0.143
ENST00000375251	HABP4	chr9	+	96450201	96491336	2304	1.10277	0.743115	1.48009	1.82508	1.72439	2.01803	-0.743258	0.0283627	0.164
ENST00000235090	WDR77	chr1	-	111439890	111449376	2576	1.19683	2.09985	2.21583	3.01759	3.15853	3.05195	-0.743322	0.0295733	0.164
ENST00000264167	AGPS	chr2	+	177392644	177543836	7764	1.62717	1.77908	2.40531	3.57993	2.45613	3.69738	-0.744027	0.0297835	0.164
ENST00000582106	MAFG-DT	chr17	+	81927829	81930753	1895	0.677218	0.842323	0.906374	1.38135	1.61987	1.06448	-0.744972	0.0300672	0.164
ENST00000459255	SCARNA10	chr12	+	6510222	6510551	330	136.667	98.4116	67.703	165.265	187.298	155.979	-0.748087	0.0284583	0.164
ENST00000397821	SH3KBP1	chrX	-	19533975	19887601	4731	0.366983	0.461168	0.419947	0.753419	0.695767	0.647434	-0.748334	0.00121668	0.141
ENST00000546766	SLC25A3	chr12	+	98593655	98601997	3236	10.3282	17.5152	17.6744	29.0879	25.3647	22.0357	-0.748812	0.0161883	0.15
ENST00000619314	GABPB1-AS1	chr15	+	50354959	50356034	1076	2.14895	2.42786	2.67944	4.92011	3.82389	3.46395	-0.750525	0.0255365	0.163
ENST00000302956	AMDHD2	chr16	+	2520365	2531422	3273	1.49154	1.0027	1.66801	2.1617	2.38814	2.4538	-0.75074	0.0132815	0.149
ENST00000620552	AGRN	chr1	+	1020123	1056118	7394	5.65675	4.76401	4.64857	7.65244	7.76473	9.95962	-0.751895	0.0150444	0.15
ENST00000246229	PLAGL2	chr20	-	32192503	32207791	5705	0.532088	0.614889	0.725333	1.08877	1.09883	0.966948	-0.752614	0.00231076	0.143
ENST00000650256	AC007318.2	chr2	-	65203502	65227605	2124	4.23049	3.23329	3.05902	6.56581	5.38523	5.80808	-0.75504	0.00435409	0.143
ENST00000300060	ANPEP	chr15	-	89784889	89814862	3678	1.7477	1.41341	1.42041	2.57321	2.01796	3.141	-0.755047	0.0354502	0.168
ENST00000263733	FAM20B	chr1	+	179025896	179076562	5984	0.24591	0.341434	0.285322	0.466247	0.468117	0.538479	-0.755102	0.00288628	0.143
ENST00000369838	SH3BGRL2	chr6	+	79631283	79703659	4653	1.28104	1.55906	1.72652	2.93425	2.32686	2.4492	-0.75566	0.00636711	0.143
ENST00000373271	PLCG1	chr20	+	41137237	41177626	7395	1.53187	1.20323	1.16677	1.9458	1.89208	2.75034	-0.755726	0.0338567	0.166
ENST00000299954	PITPNC1	chr17	+	67377281	67697261	6359	0.340933	0.377581	0.260453	0.66022	0.503153	0.491404	-0.757305	0.0163498	0.15
ENST00000478813	AC104212.2	chr8	-	80265528	80266155	628	6.49855	5.53273	7.67467	13.1594	11.3493	8.80424	-0.757448	0.0252886	0.163
ENST00000267938	UBE2Q2	chr15	+	75843285	75901078	3130	1.60971	1.64925	0.942003	2.55369	2.26748	2.29249	-0.75987	0.0186786	0.152
ENST00000361871	MSRB1	chr16	-	1938210	1943326	1423	2.97167	1.99136	2.43087	5.39546	3.64101	3.48474	-0.759966	0.0453137	0.179
ENST00000515712	ACTBP2	chr5	+	77784881	77786003	1123	31.4992	24.4517	42.5227	72.0078	47.7279	47.1238	-0.760825	0.045337	0.179
ENST00000508930	TRIM41	chr5	+	181223290	181235806	3834	1.64541	0.829657	1.04292	1.52433	2.36172	2.07537	-0.760907	0.0392261	0.172
ENST00000374866	COL5A2	chr2	-	189031896	189180011	7081	1.37512	1.23505	1.52404	2.49392	2.20158	2.31069	-0.761018	0.000655954	0.113
ENST00000435815	SNRPEP4	chr19	-	5576660	5576938	279	18.9057	16.8199	21.1814	37.5683	32.4145	26.5425	-0.762299	0.0196592	0.152
ENST00000409293	C19orf24	chr19	+	1275438	1279249	983	6.683	7.0064	9.852	12.9501	13.4066	13.5824	-0.762599	0.0143921	0.149
ENST00000370659	FKBP1C	chr6	+	63211446	63213024	1579	2.27433	1.61174	2.28964	4.55791	2.97061	2.95324	-0.763204	0.0493152	0.182
ENST00000356286	RBCK1	chr20	+	408053	430966	2774	3.65312	2.82521	4.02876	5.29707	6.8482	5.69058	-0.763416	0.00805649	0.143
ENST00000604434	TAF15	chr17	+	35809482	35811584	2103	0.718562	0.707698	1.15217	1.15399	1.88801	1.33705	-0.764129	0.0480335	0.181
ENST00000343053	NELFB	chr9	+	137255173	137273546	2698	6.31455	4.25969	5.93513	8.34352	9.55943	10.1575	-0.765251	0.0051271	0.143
ENST00000410062	UBE2E3	chr2	+	180980606	181063441	1570	2.8802	1.44888	1.40573	3.4778	3.66142	2.6124	-0.765895	0.0463999	0.18
ENST00000314520	MKRN3	chr15	+	23565674	23568020	2347	0.782987	0.716502	0.723105	1.45096	0.993862	1.33468	-0.765952	0.0300754	0.164
ENST00000473183	ESRP2	chr16	-	68229126	68236584	3793	1.08163	0.653665	1.04682	1.29939	1.44752	1.98551	-0.766399	0.0345897	0.166
ENST00000397517	STK24	chr13	-	98450199	98577151	4578	1.9797	1.13833	1.52306	2.50573	2.60418	2.78625	-0.76669	0.0178851	0.151
ENST00000648768	MOGS	chr2	-	74461184	74465327	2862	5.60404	4.8411	4.12947	8.11026	7.69944	8.99193	-0.766977	0.00206068	0.143
ENST00000219746	TOX3	chr16	-	52438008	52547008	3233	0.645921	0.891301	0.997702	1.3371	1.50653	1.47066	-0.767181	0.00774036	0.143
ENST00000423411	GAPDHP73	chr6	-	135619165	135620171	1007	10.2453	6.74638	9.00739	16.522	12.6309	15.132	-0.768353	0.00837824	0.143
ENST00000591416	MBD1	chr18	-	50268846	50281769	4905	0.970068	0.67125	0.472998	1.12504	0.978717	1.49963	-0.769163	0.0397822	0.172
ENST00000565396	ZNF598	chr16	-	1997655	2009795	4457	2.28517	0.864063	1.96357	2.28394	3.10583	3.32509	-0.769363	0.046917	0.18
ENST00000431607	RPL10P3	chr9	-	117180628	117181095	468	9.14039	4.62925	11.4792	17.0177	12.8854	13.1458	-0.76976	0.0396646	0.172
ENST00000292852	FBXO17	chr19	-	38941401	38975910	2386	3.29886	2.4246	2.15386	4.56954	4.85641	4.00544	-0.769834	0.00749751	0.143
ENST00000321895	CCDC71	chr3	-	49162535	49166321	1781	3.8885	3.34007	3.44425	6.72111	5.39264	6.08673	-0.770035	0.00599093	0.143
ENST00000523134	PKMP4	chr8	+	75376709	75377014	306	6.79129	6.07839	10.6107	14.7451	14.2259	11.0736	-0.770155	0.0201976	0.154
ENST00000460492	AC008026.1	chr17	-	62516321	62516767	447	21.1157	10.3899	20.4742	35.0423	28.8006	24.8092	-0.770204	0.0285293	0.164
ENST00000170447	MKRN2	chr3	+	12557014	12583713	2848	1.23419	2.04135	1.15549	2.3403	2.3329	2.88433	-0.770271	0.0224951	0.158
ENST00000650260	CACHD1	chr1	+	64505901	64693040	5693	0.340136	0.427526	0.293619	0.685976	0.625541	0.49886	-0.770483	0.0125594	0.149
ENST00000508564	LINC02381	chr12	+	54126098	54132843	1369	5.8961	3.97572	8.0809	12.1201	9.40758	9.10542	-0.770889	0.0263533	0.164
ENST00000551916	KRT8P19	chr12	+	61879318	61880772	1455	2.27362	1.23122	1.28165	3.22741	2.41431	2.52727	-0.771191	0.0305611	0.164
ENST00000322177	RPP25	chr15	-	74954416	74957464	3049	6.06945	5.39591	5.8294	11.542	8.759	9.2218	-0.771495	0.0181075	0.151
ENST00000371153	KANK4	chr1	-	62236979	62319414	4665	0.43869	0.410597	0.759184	0.72999	1.01896	0.997137	-0.771686	0.0307584	0.164
ENST00000332556	LAMP1	chr13	+	113297241	113323672	2699	6.11218	6.79181	6.47613	9.12088	10.5388	13.433	-0.771934	0.0329721	0.166
ENST00000341446	BRI3BP	chr12	+	124993700	125031231	6648	2.00282	1.50487	1.37138	3.53034	2.5278	2.27431	-0.772134	0.0381605	0.171
ENST00000373060	FOXP4	chr6	+	41546426	41602383	5948	1.70564	1.95327	2.05488	2.47958	3.45337	3.82538	-0.772188	0.0350482	0.166
ENST00000277541	NOTCH1	chr9	-	136494433	136545786	9306	0.280111	0.229188	0.203793	0.408003	0.401929	0.408063	-0.772348	0.00833905	0.143
ENST00000571351	TNFRSF12A	chr16	+	3020390	3022383	1678	5.02205	6.02261	4.81505	8.55372	11.0065	7.53174	-0.772501	0.02737	0.164
ENST00000258711	CHST12	chr7	+	2403588	2448483	15979	0.173356	0.181684	0.325772	0.456089	0.346675	0.360384	-0.772706	0.0315382	0.164
ENST00000428670	ATP2B1	chr12	-	89588072	89708831	7032	0.873515	1.61647	0.891401	1.7059	1.97585	2.09935	-0.773727	0.0318041	0.165
ENST00000520413	CLEC2L	chr7	+	139539153	139544984	2190	1.17199	0.794558	0.999225	1.67451	2.09927	1.3027	-0.77542	0.0369915	0.17
ENST00000478558	SNAPIN	chr1	+	153658727	153661564	1205	3.57828	3.13053	3.58332	5.82478	5.08963	6.70745	-0.775825	0.012892	0.149
ENST00000262948	MAP2K2	chr19	-	4090321	4124129	1734	15.4643	12.7176	17.8134	26.5007	24.1059	28.1823	-0.776506	0.00254463	0.143
ENST00000313511	TUFM	chr16	-	28842411	28846408	2071	15.6066	13.6166	15.1142	24.6151	27.878	23.482	-0.777004	0.00338725	0.143
ENST00000336686	LRRFIP2	chr3	-	37052890	37174564	3208	0.569297	0.721227	0.874358	1.45446	1.03824	1.21785	-0.777346	0.0149676	0.15
ENST00000479956	ARPC4	chr3	+	9793082	9798121	506	33.0033	22.3358	23.4219	45.4648	44.8854	44.6659	-0.777579	0.0153117	0.15
ENST00000263735	EPCAM	chr2	+	47369148	47387034	1724	8.2028	9.23068	11.8376	12.8845	18.0503	19.2439	-0.777597	0.0247866	0.162
ENST00000465703	SKIV2L	chr6	+	31959141	31969751	4507	0.734816	0.852637	0.910693	1.23461	1.46495	1.58325	-0.777698	0.00719708	0.143
ENST00000544604	ZNRF3	chr22	+	28883592	29057487	6851	1.76492	1.51851	1.65966	2.83826	2.49493	3.14231	-0.777887	0.0074463	0.143
ENST00000460343	TKT	chr3	-	53225652	53235607	7286	1.80128	1.22453	1.89277	2.77967	2.52141	3.13537	-0.778397	0.0068382	0.143
ENST00000575301	NLGN2	chr17	+	7404874	7418684	4374	1.04686	0.59211	1.35544	1.45131	1.8719	1.81294	-0.778413	0.0317641	0.165
ENST00000540768	NUP85	chr17	+	75228161	75235757	1926	1.43897	1.19514	0.998873	1.92433	2.0626	2.2499	-0.779658	0.00341069	0.143
ENST00000307602	HOOK3	chr8	+	42896932	43030539	14398	0.412963	0.573374	0.414907	0.800618	0.694615	0.91032	-0.77966	0.00787258	0.143
ENST00000583784	RFNG	chr17	-	82047902	82050787	2886	0.709112	1.18407	0.752784	1.16726	1.78577	1.59166	-0.780387	0.0289919	0.164
ENST00000593731	AC007192.1	chr19	+	18153158	18178117	5142	2.20495	1.82231	3.29855	4.52742	3.6657	4.39008	-0.780437	0.018591	0.152
ENST00000334304	ADGRA3	chr4	-	22387375	22516054	4566	2.68963	2.09528	3.16268	4.18492	4.64978	4.82033	-0.780844	0.00518591	0.143
ENST00000297591	VIRMA	chr8	-	94487693	94553523	6528	0.240791	0.274133	0.315574	0.475181	0.438335	0.513945	-0.781403	0.00146605	0.142
ENST00000514516	AMOTL2	chr3	-	134355877	134375479	4521	1.08001	1.90464	2.17739	2.78706	3.02958	3.05796	-0.78174	0.0281142	0.164
ENST00000618010	RAB4A	chr1	+	229271062	229305891	2799	4.3747	3.83291	5.64694	6.52551	7.6375	9.65846	-0.781903	0.0236458	0.161
ENST00000624919	AL031595.3	chr22	+	44139365	44153626	14262	0.240662	0.227308	0.124913	0.329945	0.353639	0.335886	-0.782	0.0277172	0.164
ENST00000528718	DGAT1	chr8	-	144314584	144326910	3711	3.96021	2.86853	3.88312	6.15559	5.54887	6.71509	-0.782029	0.00310964	0.143
ENST00000421745	BIRC6	chr2	+	32357028	32618899	15703	0.439073	0.253981	0.552518	0.551903	0.688637	0.901986	-0.782504	0.0455362	0.179
ENST00000367865	POU2F1	chr1	+	167220895	167427345	14332	0.220368	0.171446	0.224726	0.351537	0.272258	0.437277	-0.783256	0.0380652	0.171
ENST00000504438	SUMO2P17	chr17	-	48874914	48875198	285	7.12206	7.26594	9.54029	14.8892	16.1526	10.151	-0.783675	0.0354286	0.168
ENST00000572221	EDC4	chr16	+	67873052	67884495	5267	1.59598	1.8645	2.29088	3.03771	2.79311	4.07253	-0.784016	0.0259644	0.164
ENST00000355703	PCNX3	chr11	+	65615773	65637439	7105	1.73307	1.63774	1.76331	2.52531	2.95032	3.36816	-0.784548	0.0169824	0.15
ENST00000416931	MTND1P23	chr1	+	629062	629433	372	34.0184	28.1868	31.2481	50.8946	48.1667	61.9187	-0.784564	0.0106496	0.149
ENST00000265333	VDAC1	chr5	-	133971915	134005133	1953	2.15164	1.92037	2.87776	3.82498	3.83698	4.31336	-0.785028	0.00664785	0.143
ENST00000371996	MINPP1	chr10	+	87504875	87553388	2415	4.70399	4.52799	4.1654	8.06796	8.84229	6.18691	-0.785765	0.0248577	0.162
ENST00000568912	FSCN1P1	chr15	+	34494420	34495900	1481	1.35235	1.19164	1.64296	2.88663	1.71611	2.61853	-0.786353	0.0448575	0.178
ENST00000485076	NME2	chr17	+	51166437	51167319	554	73.4415	37.5774	91.4846	96.2498	117.192	135.871	-0.786574	0.0363185	0.169
ENST00000584436	BAHCC1	chr17	+	81395475	81466331	10801	0.31407	0.275122	0.355901	0.549405	0.546072	0.534998	-0.786764	0.00424287	0.143
ENST00000375135	FGD1	chrX	-	54445454	54496166	4275	0.358812	0.392311	0.491452	0.579699	0.875264	0.689852	-0.78752	0.027608	0.164
ENST00000408959	ARIH2OS	chr3	-	48917788	48919385	1598	7.69049	4.54137	5.32936	9.95558	9.86472	10.5011	-0.787944	0.0205335	0.154
ENST00000288607	PSMG3	chr7	-	1567330	1569993	1391	4.25522	2.89267	3.5947	5.85426	6.77742	5.91944	-0.788164	0.00376374	0.143
ENST00000503042	CLPTM1L	chr5	-	1317868	1331844	3540	0.476214	0.824216	0.659089	1.25247	1.24648	0.885058	-0.788234	0.02064	0.155
ENST00000274849	ABT1	chr6	+	26596952	26600744	2949	1.22229	1.36951	0.714297	2.19245	1.85409	1.6643	-0.788574	0.0180815	0.151
ENST00000377811	NDUFB11	chrX	-	47142216	47145504	1388	7.39945	5.62691	8.44483	15.8558	9.26536	11.9729	-0.788789	0.0482222	0.181
ENST00000382840	CD24P4	chrY	-	18992467	18992709	243	27.2211	14.4481	34.6644	55.6768	36.789	39.4459	-0.789183	0.0453498	0.179
ENST00000588234	C19orf53	chr19	+	13774168	13778461	873	27.3089	46.0412	34.9159	56.9698	57.5666	72.5669	-0.789255	0.0122665	0.149
ENST00000394947	SIN3A	chr15	-	75369379	75451704	6737	1.12117	0.954399	0.883258	1.63436	1.48905	1.99068	-0.789455	0.0123737	0.149
ENST00000453495	CEP170B	chr14	+	104865313	104896770	6813	0.629739	0.382522	0.666026	0.810203	0.928433	1.16307	-0.789911	0.0208902	0.155
ENST00000371627	TNKS2	chr10	+	91798312	91865276	6157	0.859812	0.836172	0.666844	1.21248	1.62764	1.24884	-0.791219	0.0164635	0.15
ENST00000376335	ZIC2	chr13	+	99981772	99986773	2983	0.95127	0.942079	1.54612	1.54156	1.95614	2.45511	-0.791384	0.0346231	0.166
ENST00000297632	TMEM65	chr8	-	124306189	124372692	9029	0.715297	0.603063	0.439336	0.816343	1.09343	1.13237	-0.791403	0.0152599	0.15
ENST00000623174	AL358852.1	chr6	+	149717621	149718888	1268	1.30853	1.14891	1.77785	2.04318	2.19369	3.09395	-0.791514	0.0336855	0.166
ENST00000302177	FOXA3	chr19	+	45864260	45873797	1989	4.88682	3.45873	7.6716	7.42287	10.5945	9.70907	-0.791643	0.0352685	0.167
ENST00000359611	HIST1H2AM	chr6	-	27892757	27893149	393	144.232	91.7415	126.949	269.488	197.696	161.226	-0.792043	0.0452814	0.179
ENST00000215904	PDXP	chr22	+	37658727	37666934	2010	5.49818	3.67225	5.35883	5.94111	9.49188	9.72912	-0.792292	0.0416996	0.175
ENST00000380345	LHFPL2	chr5	-	78485217	78648825	5043	0.697957	0.649681	0.752175	1.03253	1.56613	1.03899	-0.792749	0.0486869	0.181
ENST00000429327	MTCO1P3	chr21	-	45376191	45376382	192	24.4223	22.1422	18.8099	34.8231	32.7844	45.6493	-0.7928	0.0210778	0.155
ENST00000315285	SPAST	chr2	+	32063547	32157637	5277	0.533155	0.321228	0.648063	0.811881	0.966472	0.825475	-0.793321	0.021157	0.155
ENST00000284320	TOMM70	chr3	-	100363431	100401398	4409	4.19555	2.14262	3.43069	6.1165	5.38091	5.46904	-0.796422	0.0214723	0.156
ENST00000392876	NT5DC3	chr12	-	103772310	103841197	7207	0.170166	0.437346	0.32911	0.56105	0.427313	0.63862	-0.79666	0.0421813	0.176
ENST00000373884	XKR8	chr1	+	27959462	27968096	2692	1.85659	1.03334	1.43557	2.90887	2.31719	2.29268	-0.797627	0.0140032	0.149
ENST00000556492	NAA30	chr14	+	57390553	57415917	7644	0.348227	0.351754	0.40661	0.740416	0.636975	0.546415	-0.797841	0.014784	0.15
ENST00000399878	SEL1L3	chr4	-	25747427	25862959	4520	0.612289	0.309411	0.474455	0.681737	0.758493	0.987721	-0.79828	0.0268515	0.164
ENST00000337491	SIRT6	chr19	-	4174109	4182604	1641	1.19366	1.02838	1.77286	2.80285	2.41209	1.73489	-0.798814	0.0343807	0.166
ENST00000589878	LSM14A	chr19	+	34172504	34196666	559	12.196	10.035	10.9369	19.545	19.6725	18.4979	-0.799165	0.000516651	0.113
ENST00000358536	PLXNB1	chr3	-	48403856	48429463	7308	1.74497	1.99201	2.16809	3.51221	3.19119	3.57655	-0.799806	0.000521467	0.113
ENST00000356628	NRARP	chr9	-	137300482	137302251	1770	2.33173	3.07631	4.24831	4.71453	5.63994	6.45734	-0.799925	0.0171077	0.15
ENST00000634803	MGC4859	chr7	-	10449820	10779944	3118	16.9267	8.94253	7.7492	18.2224	19.3751	20.9421	-0.800159	0.0465678	0.18
ENST00000625445	EBLN3P	chr9	+	37079857	37090507	4520	0.310801	0.771937	0.714706	1.08015	1.2007	0.849624	-0.800435	0.0368931	0.17
ENST00000331264	GLTPD2	chr17	+	4788959	4790390	1023	7.2485	2.95332	4.97192	8.54211	9.95971	7.92845	-0.800614	0.0377364	0.171
ENST00000596581	PRR13P5	chr19	-	39943239	39943680	442	15.153	12.8863	16.9469	25.2657	26.1846	26.9268	-0.800951	0.00248555	0.143
ENST00000573600	CTDNEP1	chr17	-	7243618	7252081	1724	5.11273	5.94123	4.36907	7.63511	9.09117	10.146	-0.801035	0.008337	0.143
ENST00000310836	UGT8	chr4	+	114598455	114678224	4084	0.649851	0.691407	0.531963	1.08722	0.981877	1.19616	-0.801675	0.00245006	0.143
ENST00000371564	NFATC2	chr20	-	51386957	51542719	7525	0.380944	0.360306	0.377018	0.651019	0.64602	0.652376	-0.801775	9.29859e-05	0.112
ENST00000540541	ADD1	chr4	+	2843989	2876405	546	6.91914	4.55507	4.01176	9.94473	8.94254	8.11572	-0.802157	0.0149462	0.15
ENST00000316423	UGDH	chr4	-	39498755	39527618	3216	4.59729	3.38309	3.56684	6.61429	6.51227	7.03323	-0.803936	0.00423173	0.143
ENST00000377047	GPC6	chr13	+	93226842	94407401	6467	0.447411	0.983958	0.986405	1.29376	1.51889	1.41015	-0.804521	0.0323624	0.166
ENST00000503632	GAPDHP38	chr19	+	46558641	46559642	1002	4.98249	3.85293	4.4385	7.80414	7.92954	7.45097	-0.804575	0.00188517	0.142
ENST00000295754	TGFBR2	chr3	+	30606502	30694134	4621	3.18967	3.61089	3.80242	6.0197	6.14649	6.35369	-0.804604	0.000455511	0.113
ENST00000335020	TPI1P3	chr6	+	116038756	116039495	740	5.0881	5.25282	5.57006	10.3555	9.88386	7.55688	-0.804868	0.020689	0.155
ENST00000253928	FLYWCH1	chr16	+	2911937	2951208	5037	0.94106	0.726115	1.01101	1.1706	1.83386	1.67655	-0.805566	0.031226	0.164
ENST00000282276	MARS2	chr2	+	197705369	197708387	3019	1.30418	0.975522	1.50866	2.1636	2.26179	2.19966	-0.806357	0.0114307	0.149
ENST00000370626	AVPI1	chr10	-	97677424	97687323	1457	2.06744	1.97711	2.42751	4.03944	3.5025	3.77808	-0.806578	0.000773014	0.114
ENST00000295731	IHH	chr2	-	219054420	219060467	2023	1.83206	1.19283	2.18221	3.46628	2.92852	2.71558	-0.807032	0.0131193	0.149
ENST00000492918	RBP1	chr3	-	139526405	139539829	1487	1.58818	2.99656	1.28569	3.25585	3.00248	4.01909	-0.807939	0.0446852	0.178
ENST00000215115	BCL7C	chr16	-	30887795	30894960	1740	1.12814	1.34374	1.44972	2.57717	1.77775	2.51383	-0.808606	0.024211	0.162
ENST00000368921	MLLT11	chr1	+	151057758	151068497	4075	0.474255	0.934579	0.800329	1.1479	1.52524	1.19685	-0.80883	0.0193172	0.152
ENST00000441378	AC018738.1	chr2	+	231256097	231256306	210	106.768	98.2155	146.833	209.342	201.163	205.944	-0.809158	0.012639	0.149
ENST00000473748	RPS28P7	chr11	+	82689559	82689768	210	195.642	166.942	272.885	432.464	363.021	319.279	-0.810845	0.0125107	0.149
ENST00000399423	TINF2	chr14	-	24239643	24242663	2168	0.82119	1.02039	0.811105	1.73457	1.50627	1.41494	-0.811572	0.00311863	0.143
ENST00000378860	WDR62	chr19	+	36054881	36074304	1980	2.24731	1.23928	2.51632	3.41737	3.72893	3.39179	-0.81188	0.0256744	0.163
ENST00000498611	TUBGCP6	chr22	-	50217689	50244992	5274	1.09391	0.674025	0.886289	1.1218	1.58121	1.95988	-0.81293	0.045819	0.179
ENST00000369064	TARS2	chr1	+	150487417	150507602	2729	1.43959	1.13754	0.940102	2.38542	2.02857	1.76697	-0.813389	0.00990663	0.147
ENST00000254718	MYBBP1A	chr17	-	4538902	4555631	4807	2.1411	1.18304	2.81928	3.23419	2.95001	4.61336	-0.813593	0.0456074	0.179
ENST00000483097	AC125807.1	chr12	-	3071532	3072145	614	12.8078	8.95974	10.6145	21.8371	19.5453	15.5377	-0.813741	0.0135717	0.149
ENST00000587309	KIF18B	chr17	-	44924709	44947637	4217	2.94267	2.29472	2.43395	4.27976	3.76059	5.45335	-0.814736	0.0229741	0.159
ENST00000289805	SPATA2L	chr16	-	89696343	89701695	2335	5.91513	4.56374	4.63021	7.42603	9.88724	9.26363	-0.814758	0.00886841	0.144
ENST00000425673	PLEKHG2	chr19	+	39412585	39428415	8132	0.228099	0.387302	0.29414	0.447661	0.659782	0.492553	-0.814858	0.0248649	0.162
ENST00000265395	HIBADH	chr7	-	27525442	27662995	1990	3.29695	1.99059	3.85828	4.97273	4.87736	6.23908	-0.814905	0.0164665	0.15
ENST00000424086	TMEM177	chr2	+	119679167	119682118	1738	3.46849	1.3815	3.1471	5.40097	4.47154	4.20665	-0.816013	0.034293	0.166
ENST00000403299	CARD10	chr22	-	37490362	37519542	4113	1.43868	2.00249	1.75676	2.86833	3.17092	3.11461	-0.816445	0.00246324	0.143
ENST00000319349	ETV4	chr17	-	43527844	43546432	2429	8.13467	4.14327	7.39641	8.82852	14.7417	11.0785	-0.816485	0.0423203	0.176
ENST00000359623	LRRC61	chr7	+	150323287	150338150	1877	9.80147	4.39334	7.96621	15.0963	14.4912	9.45416	-0.816992	0.0395945	0.172
ENST00000378679	SHROOM1	chr5	-	132822141	132830898	4019	1.49722	0.636584	0.863291	1.70081	1.65293	1.92839	-0.817556	0.042894	0.176
ENST00000252137	ESS2	chr22	-	19130279	19144684	5392	0.474703	0.312464	0.3138	0.646249	0.741467	0.554003	-0.818563	0.0106909	0.149
ENST00000266085	TIMP3	chr22	+	32801701	32863043	4603	5.33437	5.46829	5.38058	9.49758	8.85471	10.2106	-0.819643	0.00418944	0.143
ENST00000249373	SMO	chr7	+	129188872	129213545	3738	1.06957	1.34346	2.09176	2.45632	2.46047	3.03569	-0.819946	0.0212472	0.156
ENST00000560168	SIX5	chr19	-	45765393	45768855	1975	1.60398	1.78656	2.78126	3.62475	3.82054	3.45039	-0.819993	0.0204721	0.154
ENST00000240185	TARDBP	chr1	+	11012400	11026420	5367	2.0392	1.73431	2.54742	4.44389	2.74685	3.97179	-0.820455	0.0336803	0.166
ENST00000624417	AC110285.7	chr17	-	81395609	81397144	1536	1.54988	1.37291	1.36449	2.3397	2.48567	2.74984	-0.821226	0.0020425	0.143
ENST00000317881	SLC25A5	chrX	+	119468400	119471319	1274	8.35134	8.25018	13.9596	23.5957	14.18	16.2321	-0.821472	0.0474435	0.18
ENST00000334705	FAM91A1	chr8	+	123768457	123815452	5511	0.779437	0.422513	0.719792	1.24228	0.899485	1.25726	-0.822709	0.0188444	0.152
ENST00000361256	SPOUT1	chr9	-	128819651	128829821	4286	0.382694	0.759635	0.55698	1.04507	1.02693	0.935815	-0.823771	0.023373	0.16
ENST00000442083	AC005099.1	chr7	+	105819492	105820101	610	18.611	17.2424	22.5921	34.6592	33.4635	35.42	-0.825062	0.0030289	0.143
ENST00000430133	RPL13AP6	chr10	-	110936622	110937233	612	14.071	14.7515	15.6903	25.6454	24.4438	28.816	-0.825898	0.00348456	0.143
ENST00000317811	FJX1	chr11	+	35618419	35620868	2450	1.95111	1.7343	1.96336	3.1384	3.31037	3.56453	-0.825907	0.000705513	0.113
ENST00000319017	SLC25A20	chr3	-	48856936	48898993	1879	1.33162	1.83593	2.04722	3.33586	3.01032	2.90383	-0.826855	0.00477755	0.143
ENST00000538936	PCYT2	chr17	-	81900965	81911464	5147	1.23391	1.78405	1.79997	3.10121	3.13739	2.31515	-0.82814	0.0116591	0.149
ENST00000412562	PHBP3	chr1	+	58999676	59000494	819	3.56156	1.7656	2.59149	5.34213	5.12399	3.60674	-0.829589	0.0264612	0.164
ENST00000617310	SMARCA1	chrX	-	129446501	129523464	4291	2.7753	1.71179	2.18278	4.10586	3.49603	4.25621	-0.830144	0.00644743	0.143
ENST00000449726	PLEKHA8	chr7	+	30028361	30084660	7835	0.468123	0.269722	0.523779	0.617301	0.805919	0.820013	-0.830297	0.0164952	0.15
ENST00000309295	EHBP1L1	chr11	+	65576038	65592650	5185	0.89756	0.933086	0.93224	1.27615	1.59942	2.03759	-0.830475	0.041353	0.174
ENST00000612223	SYNRG	chr17	-	37514797	37609496	8229	0.320738	0.345872	0.328614	0.625919	0.448298	0.69688	-0.83155	0.0357363	0.168
ENST00000638088	DPY19L1	chr7	-	34928876	35037525	5075	0.3621	0.346862	0.637093	0.760477	0.842014	0.79317	-0.831686	0.0289922	0.164
ENST00000558133	MEX3B	chr15	-	82041787	82046119	4333	0.524005	0.553091	0.423531	0.748095	0.978903	0.944954	-0.832329	0.00818898	0.143
ENST00000585362	GPX4	chr19	+	1104415	1105761	859	4.0512	4.66385	6.68412	8.44379	8.57797	10.4046	-0.832709	0.00928898	0.146
ENST00000520612	MTND6P3	chr5	-	94568929	94569470	542	6.31638	4.37467	3.54622	8.67754	8.50054	8.18301	-0.832944	0.0210207	0.155
ENST00000372114	TP53RK	chr20	-	46684365	46689779	3515	0.820936	0.417013	0.96151	1.25343	1.30553	1.35901	-0.832955	0.0339263	0.166
ENST00000253063	SESN2	chr1	+	28259527	28282491	3453	1.37846	0.951876	1.76404	2.68571	2.20013	2.41694	-0.834799	0.0126734	0.149
ENST00000373578	SRC	chr20	+	37346154	37406050	4630	0.741366	0.51114	0.961367	1.18097	1.37354	1.39503	-0.83511	0.014362	0.149
ENST00000590836	RUNDC1	chr17	+	42980565	42982003	1439	2.38522	2.12475	2.3481	4.01898	3.97003	4.25134	-0.835769	5.78429e-05	0.112
ENST00000373703	PEF1	chr1	-	31629862	31644887	1629	5.13715	2.96858	6.4298	9.43755	9.55678	6.95323	-0.836015	0.023215	0.16
ENST00000616552	MCM3	chr6	-	52264014	52284881	3208	4.24885	4.47388	7.78642	10.3549	9.47617	9.64392	-0.836224	0.0283286	0.164
ENST00000463758	PUSL1	chr1	+	1308788	1309840	940	2.22963	1.74114	3.68161	4.71845	4.48729	4.46457	-0.837067	0.0361712	0.169
ENST00000277865	GLUD1	chr10	-	87050486	87094866	3039	25.7436	15.9174	24.4143	45.518	38.2226	34.3625	-0.837862	0.00912558	0.146
ENST00000290510	P3H3	chr12	+	6828410	6839851	2632	0.949391	1.16167	1.72757	2.18367	2.81079	1.87156	-0.838878	0.0253107	0.163
ENST00000265734	CDK6	chr7	-	92604921	92833917	11612	0.435713	0.498101	0.723626	0.877462	0.937397	1.14985	-0.838935	0.0112225	0.149
ENST00000373627	MTCH1	chr6	-	36968141	36986298	2057	5.87942	2.42823	4.9529	7.65217	7.44734	8.62234	-0.839076	0.032147	0.165
ENST00000258145	GNS	chr12	-	64713449	64759447	5122	2.36394	2.11562	2.33629	3.8376	4.73194	3.62602	-0.839391	0.0143368	0.149
ENST00000441047	RPS2P48	chr17	-	53756989	53757870	882	3.79231	3.44924	3.91782	7.77485	6.26453	5.9402	-0.840271	0.0145405	0.149
ENST00000561241	TPM1-AS	chr15	-	63046034	63049387	3354	0.362248	0.937074	0.678223	0.898623	1.15013	1.49415	-0.841221	0.047551	0.18
ENST00000426339	NPM1P26	chr10	+	96560185	96560922	738	13.3061	10.5155	8.14084	19.1377	17.5912	20.5821	-0.84243	0.00696451	0.143
ENST00000263798	TYRO3	chr15	+	41559034	41583586	8207	0.273755	0.514382	0.324509	0.567998	0.752992	0.675587	-0.843534	0.0178639	0.151
ENST00000457540	MTND2P28	chr1	+	629640	630683	1044	37.2367	34.5624	34.1988	57.4839	60.4947	72.4806	-0.845446	0.0108352	0.149
ENST00000375147	NCBP1	chr9	+	97633626	97673748	5178	1.16589	1.16718	1.90453	2.45586	2.12069	3.03934	-0.845764	0.0184191	0.151
ENST00000244533	ABCC10	chr6	+	43431751	43450425	5088	1.22843	0.502624	1.00416	1.59718	1.57465	1.74766	-0.846852	0.0345174	0.166
ENST00000503023	OTULIN	chr5	+	14664664	14690270	911	2.17159	3.6219	2.64289	5.21039	3.95243	6.0329	-0.848968	0.0220049	0.158
ENST00000309422	VEGFB	chr11	+	64234538	64238793	1380	3.86466	4.13938	6.27496	6.21512	11.0927	8.43049	-0.850024	0.0475905	0.18
ENST00000403490	IMP3	chr15	-	75639087	75640323	1237	17.2868	10.3049	15.757	31.4098	24.0025	22.774	-0.850927	0.0150361	0.15
ENST00000381342	SNRPB	chr20	-	2461634	2470853	1154	112.636	68.1963	60.5835	139.873	128.374	167.205	-0.850996	0.01823	0.151
ENST00000518563	VDAC3	chr8	+	42391624	42401886	719	7.26845	4.89015	7.30114	13.3485	9.70517	12.0522	-0.851218	0.0100075	0.147
ENST00000487233	RPL37A	chr2	+	216498844	216501460	2225	6.4505	13.1272	6.21334	16.0025	15.7808	14.7926	-0.852714	0.0443432	0.177
ENST00000390833	SNORD67	chr11	-	46762389	46762499	111	298.274	265.811	285.065	426.755	550.494	558.834	-0.855165	0.0141549	0.149
ENST00000396526	SNX6	chr14	-	34561094	34630109	3398	0.813449	0.617595	0.911537	1.11247	1.31451	1.81099	-0.855277	0.038411	0.171
ENST00000405342	NT5C3A	chr7	-	33014114	33062797	1759	1.0712	1.80212	1.87153	3.25933	3.36339	1.96513	-0.855934	0.0425106	0.176
ENST00000341500	INSR	chr19	-	7112255	7293931	8954	0.477528	0.494234	0.772337	1.24566	0.906954	1.00654	-0.857057	0.0136865	0.149
ENST00000305921	PPM1D	chr17	+	60600183	60666280	4778	0.541155	0.288904	0.552052	0.757578	0.76723	0.982096	-0.859033	0.0152545	0.15
ENST00000331825	FTL	chr19	+	48965301	48966878	878	27.7185	38.1316	28.3	54.3717	54.5916	61.8348	-0.859258	0.00242212	0.143
ENST00000366641	EGLN1	chr1	-	231363751	231425044	7097	2.19908	1.62361	1.46649	3.10986	3.61966	2.87292	-0.860356	0.00505511	0.143
ENST00000488946	RPL13A	chr19	+	49487608	49492305	2312	4.94232	6.89605	3.11468	9.08684	9.98312	8.09245	-0.861172	0.0229488	0.159
ENST00000646745	INTS2	chr17	-	61865390	61927982	6226	0.33419	0.255028	0.363722	0.586916	0.610876	0.533356	-0.861272	0.00203927	0.143
ENST00000631044	POLG	chr15	-	89316305	89334817	4668	1.6098	1.78676	2.20404	2.60167	3.15738	4.43018	-0.863392	0.0470043	0.18
ENST00000318348	GLTP	chr12	-	109850943	109880488	2356	0.555989	0.977762	0.895567	1.30194	1.21662	1.90212	-0.863715	0.0354585	0.168
ENST00000053867	GRN	chr17	+	44345086	44353102	2342	8.37325	5.40501	6.65137	14.9998	8.65551	13.5353	-0.864275	0.0415491	0.175
ENST00000388829	GPX1P1	chrX	-	13378735	13379340	606	9.09214	5.22719	8.23432	16.6357	15.2118	9.24771	-0.86561	0.0468544	0.18
ENST00000337014	HEXD	chr17	+	82418318	82442645	2285	1.52636	0.969772	2.43417	3.40853	2.41792	3.16077	-0.8662	0.0336611	0.166
ENST00000247843	YEATS4	chr12	+	69359703	69390796	1434	1.77398	3.11044	2.79832	4.90647	4.61995	4.49048	-0.867475	0.0131983	0.149
ENST00000644700	RPS10	chr6	-	34417454	34426067	1407	6.72247	4.60598	2.34968	9.14947	8.31065	7.50712	-0.868165	0.0410935	0.174
ENST00000639828	KCTD7	chr7	+	66628767	66644015	5951	0.545392	0.274884	0.414938	0.808918	0.722558	0.726359	-0.870179	0.0182449	0.151
ENST00000601168	BCL2L12	chr19	+	49665998	49667030	416	7.63354	6.65586	8.21233	16.2867	12.8734	11.975	-0.870333	0.0155311	0.15
ENST00000414273	MTCO1P12	chr1	+	631074	632616	1543	705.693	513.212	528.939	1008.93	1026.38	1161.76	-0.871173	0.00210942	0.143
ENST00000261461	PPP2R5A	chr1	+	212285537	212361863	3128	3.6136	2.6075	2.92324	5.09261	5.99518	5.64161	-0.871436	0.00163188	0.142
ENST00000433688	C11orf95	chr11	-	63759892	63768775	5716	0.932256	0.689609	1.18577	1.72793	1.49361	1.91768	-0.872194	0.00765624	0.143
ENST00000459004	SCARNA18	chr5	-	83064204	83064337	134	136.176	73.0488	56.2302	137.528	154.348	194.171	-0.872631	0.0378012	0.171
ENST00000560966	WDR73	chr15	-	84644955	84654231	5071	0.39762	0.465507	0.693594	0.7851	1.00356	1.06241	-0.872989	0.0124323	0.149
ENST00000480903	RPL7P6	chr12	+	19089151	19089888	738	4.69597	4.16267	5.67658	10.9407	8.89573	6.82241	-0.875063	0.0312471	0.164
ENST00000379245	FEZ2	chr2	-	36552258	36598191	2097	0.919787	1.04207	1.17786	2.06922	1.79543	1.89857	-0.876239	0.000672867	0.113
ENST00000487222	EPHB4	chr7	-	100802568	100825526	5058	0.678714	1.14541	1.57255	2.1635	2.09072	1.98314	-0.876809	0.0308315	0.164
ENST00000338825	EIF4EBP1	chr8	+	38030341	38060365	1020	11.7508	9.30813	11.912	20.5456	18.5357	21.5136	-0.878001	0.000820702	0.117
ENST00000222693	CAV2	chr7	+	116499390	116508541	3301	0.675601	0.8785	0.878346	1.25695	1.63602	1.57825	-0.878258	0.00665361	0.143
ENST00000261349	LRP6	chr12	-	12116025	12266812	10020	0.661815	0.376196	0.551787	1.02831	0.846191	1.05198	-0.880324	0.00758871	0.143
ENST00000459899	AL133163.1	chr14	-	35388121	35389069	949	7.78971	6.54694	6.10089	10.72	12.0187	14.9081	-0.881307	0.0148992	0.15
ENST00000442562	AC107983.1	chr17	+	18572752	18572961	210	98.062	76.9257	122.232	200.447	183.106	164.288	-0.88223	0.00427482	0.143
ENST00000296839	FOXQ1	chr6	+	1312440	1314748	2309	2.16563	1.03013	2.45961	2.97299	4.1809	3.27053	-0.882274	0.0252681	0.163
ENST00000265728	DBF4	chr7	+	87876229	87909541	3907	0.537408	0.428731	0.739232	1.32715	1.04715	0.770602	-0.882928	0.0381092	0.171
ENST00000423240	HSPB1P1	chr9	-	72007881	72008136	256	26.4567	16.2553	20.9232	50.3266	33.0436	34.0412	-0.883675	0.0326838	0.166
ENST00000295887	CDS1	chr4	+	84582979	84651338	4461	0.891121	0.54015	0.631388	1.0595	1.25642	1.49065	-0.883985	0.0122978	0.149
ENST00000617444	SLC35E2B	chr1	-	1661478	1692644	6283	0.457822	0.430745	0.34534	0.712578	0.606214	0.95881	-0.884282	0.0338643	0.166
ENST00000302472	PTGER4	chr5	+	40679498	40693735	3848	0.553863	0.442643	0.628352	1.09339	0.830913	1.07577	-0.884684	0.007514	0.143
ENST00000367467	SASH1	chr6	+	148342593	148552050	7711	0.375697	0.263567	0.408364	0.558699	0.59696	0.778668	-0.884705	0.0141286	0.149
ENST00000381249	RDH14	chr2	-	18554723	18560680	1587	4.03847	2.14476	2.07437	4.08965	5.41303	5.75673	-0.885905	0.0247369	0.162
ENST00000610245	AL671710.1	chr22	+	49902228	49904576	2349	0.859903	1.10638	1.07938	1.81507	2.22647	1.58694	-0.885988	0.0149803	0.15
ENST00000400274	DIP2A	chr21	+	46458899	46569708	7023	0.508654	0.942088	0.783971	1.02612	1.44044	1.66484	-0.88654	0.0283271	0.164
ENST00000342988	SMAD4	chr18	+	51030213	51085039	8769	0.904937	0.94608	0.920943	1.48171	1.65011	1.99385	-0.886834	0.0171319	0.15
ENST00000521867	H2AFZP2	chr8	-	70103798	70104179	382	13.742	11.1398	9.10852	21.777	23.2533	17.8433	-0.887329	0.00547354	0.143
ENST00000199936	HSD17B2	chr16	+	82035232	82098534	1455	2.97122	1.42696	1.69711	3.85576	3.25448	4.16733	-0.887691	0.0237459	0.161
ENST00000303809	ZNF296	chr19	-	45071500	45076588	1744	1.60451	0.840488	1.08158	2.09853	1.93338	2.49428	-0.88797	0.0134583	0.149
ENST00000650398	FAM120AOS	chr9	-	93434324	93451530	3150	1.01069	0.930671	1.29175	2.13812	1.88085	1.97554	-0.89072	0.00176068	0.142
ENST00000392627	GPRC5C	chr17	+	74430913	74447429	2988	3.26764	2.64225	2.31159	4.89692	5.26019	5.10908	-0.892871	0.0037486	0.143
ENST00000363664	SNORA33	chr6	+	132817219	132817348	130	75.3233	69.2091	36.0974	100.849	111.546	123.047	-0.893029	0.0163151	0.15
ENST00000326446	ARL6IP6	chr2	+	152717914	152761253	2805	2.04927	1.9683	2.33632	4.4302	4.07482	3.29505	-0.893082	0.0116516	0.149
ENST00000238616	NEK9	chr14	-	75079353	75127080	8310	0.566351	0.510767	0.48042	0.989502	0.773367	1.12977	-0.893118	0.0217738	0.157
ENST00000440687	RPL13P2	chr20	+	46099518	46100176	659	20.2911	12.97	19.2936	35.2627	35.385	26.9652	-0.893251	0.0076117	0.143
ENST00000005340	DVL2	chr17	-	7225341	7234545	3018	2.42819	1.348	2.82207	3.14923	4.13351	4.97326	-0.89333	0.0267122	0.164
ENST00000457263	AL031727.1	chr1	+	19608114	19608568	455	4.81628	4.53834	5.00978	8.59425	9.51871	8.56941	-0.893389	0.000939929	0.125
ENST00000293379	ITGA5	chr12	-	54395261	54419460	4444	0.359689	0.778241	0.801745	1.07695	1.16192	1.36458	-0.893565	0.0199662	0.153
ENST00000288828	WIPI2	chr7	+	5190188	5233826	4476	1.19096	1.28314	1.57909	2.12928	2.96859	2.43945	-0.894993	0.0128436	0.149
ENST00000336278	SNTB2	chr16	+	69187129	69309052	9789	0.503065	0.303337	0.541522	0.735748	0.806303	0.964961	-0.89523	0.00923537	0.146
ENST00000257013	RTL8C	chrX	+	135032366	135033546	1181	6.70313	4.45891	7.25222	11.6217	11.1647	11.5196	-0.897638	0.0113364	0.149
ENST00000310015	SP3	chr2	-	173906459	173965702	6359	1.54516	1.49237	1.75141	2.17602	3.64569	3.10157	-0.897866	0.0400956	0.173
ENST00000396368	MARF1	chr16	-	15594386	15643166	7743	0.174962	0.281022	0.208875	0.416174	0.334233	0.488684	-0.898162	0.0147134	0.15
ENST00000295079	MAIP1	chr2	+	199955317	199964108	1495	2.87493	1.99102	3.75103	6.30818	4.72931	5.02915	-0.898814	0.0120701	0.149
ENST00000308580	TMOD3	chr15	+	51829630	51915725	8255	0.394275	0.222128	0.552656	0.821872	0.683429	0.674511	-0.898856	0.0261887	0.164
ENST00000557706	GALT	chr9	+	34646893	34650562	1828	1.72778	1.37251	1.95966	2.94861	3.74942	2.7368	-0.898875	0.0118665	0.149
ENST00000435154	NAPRT	chr8	-	143574785	143578343	1877	3.295	1.7384	3.59418	6.52916	4.56861	5.01448	-0.901131	0.0196262	0.152
ENST00000429873	CHCHD2P8	chr13	+	28107431	28107877	447	11.5911	5.00013	7.96489	17.0595	18.5105	10.3239	-0.902218	0.046322	0.18
ENST00000614891	MAL2	chr8	+	119208371	119245673	2818	1.81299	1.85404	1.96381	2.90127	3.81738	3.80994	-0.902891	0.0153501	0.15
ENST00000613416	IP6K1	chr3	-	49724295	49786194	4806	0.754951	0.610927	1.04874	1.43554	1.17863	1.90091	-0.902954	0.0295946	0.164
ENST00000319511	TMUB2	chr17	+	44187206	44191726	2418	0.689334	1.44486	2.05446	2.42945	2.79509	2.61087	-0.903526	0.0412621	0.174
ENST00000328965	OAF	chr11	+	120210767	120230332	2525	3.71279	2.23359	3.6595	5.69174	6.17643	6.1181	-0.904908	0.010422	0.149
ENST00000463397	RN7SL674P	chr2	+	11584773	11585047	275	395.308	337.151	260.353	640.867	600.469	618.205	-0.905353	0.00613309	0.143
ENST00000366654	FAM89A	chr1	-	231018958	231040246	1495	2.59556	2.03012	2.82728	5.49324	3.79604	4.67372	-0.905722	0.0151727	0.15
ENST00000262294	TRIM37	chr17	-	58998202	59106721	4330	0.729793	0.46369	0.941119	1.53737	1.21246	1.25063	-0.906199	0.0128675	0.149
ENST00000378887	SDHAF1	chr19	+	35995199	35996315	1117	11.4802	11.8064	8.97431	23.6056	18.2508	18.6376	-0.907003	0.00836027	0.143
ENST00000374279	UGCG	chr9	+	111896766	111935369	4007	1.07547	1.66523	1.71059	2.38531	2.33556	3.63206	-0.908059	0.0366215	0.169
ENST00000565658	GFER	chr16	+	1984332	1986618	1365	3.24334	2.02292	3.70054	6.28725	5.00068	5.53867	-0.908079	0.00809536	0.143
ENST00000396912	RBAK	chr7	+	5045922	5069488	6551	0.258367	0.231373	0.267778	0.471079	0.486249	0.464823	-0.908723	0.00013197	0.112
ENST00000461223	AC012618.1	chr19	+	12260126	12260537	412	12.1892	7.61578	18.2812	23.6724	29.8214	18.0106	-0.908766	0.0366609	0.169
ENST00000296233	KLF15	chr3	-	126342635	126357442	2574	1.89343	1.58889	2.19015	3.60349	2.91908	4.13064	-0.909236	0.0126161	0.149
ENST00000539901	DAG1	chr3	+	49470132	49535618	5665	6.78132	6.18762	2.7308	10.1999	10.0295	9.2907	-0.910957	0.0307413	0.164
ENST00000319545	MRI1	chr19	+	13764532	13774282	3027	1.40621	0.815493	1.50367	2.80783	2.62695	1.57105	-0.911172	0.0429662	0.176
ENST00000380155	SYAP1	chrX	+	16719632	16765336	6129	0.67772	0.593643	0.782105	1.37824	1.11017	1.37652	-0.912382	0.00388862	0.143
ENST00000217131	CTSZ	chr20	-	58995185	59007247	1495	13.9225	4.87204	15.3303	17.6513	24.054	22.5826	-0.913724	0.0357119	0.168
ENST00000369983	GBF1	chr10	+	102245532	102382899	6403	2.61882	1.9544	1.13338	3.07403	2.8728	4.80469	-0.91384	0.0479241	0.18
ENST00000461999	DPAGT1	chr11	-	119096511	119100409	2125	0.925755	1.24205	0.837313	2.3787	1.47643	1.80979	-0.914636	0.0298732	0.164
ENST00000451536	CFL1P4	chr1	+	241993185	241993682	498	7.62607	4.4512	5.03827	12.6914	12.516	7.06685	-0.915074	0.0465867	0.18
ENST00000306688	LRRC45	chr17	+	82023302	82031151	2701	0.772333	1.17924	0.730143	1.13218	2.03117	1.89439	-0.915335	0.0433248	0.176
ENST00000305632	TBL2	chr7	-	73567533	73578791	4560	1.08992	0.882507	0.936048	2.20732	1.25311	2.02626	-0.91567	0.0465439	0.18
ENST00000399788	KDM5A	chr12	-	280129	389454	10763	0.412142	0.213891	0.255142	0.428002	0.520685	0.716289	-0.918001	0.036528	0.169
ENST00000602385	TERC	chr3	-	169764520	169765060	541	14.7712	9.58468	24.2115	30.1639	31.7411	29.9124	-0.918781	0.0377642	0.171
ENST00000516330	RF00283	chr18	+	49814361	49814443	83	130.96	61.9018	70.3339	132.184	198.384	167.068	-0.918956	0.0275651	0.164
ENST00000358455	PPIAP22	chr21	+	18857779	18858276	498	140.356	105.442	131.746	286.854	188.922	238.157	-0.919146	0.0223271	0.158
ENST00000395443	QRICH1	chr3	-	49029707	49094363	3549	3.93109	1.43544	2.68629	4.26652	5.61859	5.34608	-0.919465	0.0295164	0.164
ENST00000393647	AC004884.1	chr7	+	105244652	105244970	319	19.0953	16.4866	23.3665	47.0557	34.0262	30.5178	-0.920811	0.0289302	0.164
ENST00000545759	KCTD10	chr12	-	109449971	109459629	5355	0.606928	0.299254	0.302508	0.791835	0.866964	0.630539	-0.921486	0.0252769	0.163
ENST00000369162	ASCC3	chr6	-	100508194	100881364	8146	0.215299	0.211958	0.208788	0.290839	0.464245	0.450234	-0.922213	0.0380205	0.171
ENST00000357324	ATP13A1	chr19	-	19645203	19663693	3861	4.17147	3.84619	1.17115	6.2528	4.73539	6.45118	-0.924397	0.0410103	0.174
ENST00000359920	ARHGEF18	chr19	+	7439688	7472477	5733	0.983372	0.450848	0.894693	1.31688	1.77992	1.32492	-0.924952	0.0181956	0.151
ENST00000548011	PGAM1P5	chr12	+	95672305	95673068	764	4.66464	4.206	4.37581	9.62922	7.91299	7.61036	-0.9251	0.0101877	0.148
ENST00000623091	HEIH	chr5	-	180829954	180831605	1652	1.07332	1.30644	0.971621	2.37237	1.99831	1.99809	-0.926257	0.00190023	0.142
ENST00000427253	AC009362.1	chr7	+	131242590	131242995	406	11.5752	9.12208	9.52152	21.7659	19.553	16.1875	-0.928277	0.00842564	0.143
ENST00000526183	PPP1R16A	chr8	+	144477969	144502120	4311	1.17518	0.645612	0.547825	1.98005	1.32256	1.2064	-0.928764	0.0427837	0.176
ENST00000377298	CLSTN1	chr1	-	9729026	9824526	5221	2.97089	2.91743	2.36549	5.18213	5.0074	5.52447	-0.928918	0.000354239	0.113
ENST00000435212	MTATP8P2	chr2	+	87824942	87825143	202	33.1189	12.8658	25.6351	45.8944	36.7814	53.6806	-0.928952	0.02505	0.163
ENST00000424919	RPL19P21	chrX	+	150993501	150994091	591	26.5241	23.6161	21.8304	46.2158	39.5653	51.2838	-0.92938	0.00684899	0.143
ENST00000358951	RAB3GAP2	chr1	-	220148293	220272454	7257	0.247527	0.547129	0.330904	0.921135	0.539309	0.684507	-0.930302	0.0394354	0.172
ENST00000568500	AC093249.6	chr16	-	30697713	30699058	1142	2.7429	2.74427	2.51115	4.97851	3.912	6.40996	-0.935808	0.0382721	0.171
ENST00000537438	AP006296.1	chr11	+	18665050	18665548	499	9.46697	3.76647	5.68209	14.1753	11.0317	10.9977	-0.936608	0.0268564	0.164
ENST00000446556	COX7CP1	chr13	-	49187479	49187670	192	58.4192	49.975	40.9523	86.8986	81.9512	117.212	-0.937662	0.0184833	0.151
ENST00000510994	ANAPC13	chr3	-	134477706	134486023	1840	1.44445	1.3318	2.00584	2.06217	3.44057	3.66466	-0.938873	0.0420286	0.176
ENST00000355029	NET1	chr10	+	5412551	5458463	3402	2.02965	1.28782	1.33252	2.29588	2.6874	3.93442	-0.939443	0.0420385	0.176
ENST00000293404	NAGS	chr17	+	44004546	44009060	2182	1.77824	0.689906	1.83079	2.63214	3.09879	2.5224	-0.940998	0.0263327	0.164
ENST00000511085	AC005740.2	chr5	-	142036707	142037125	419	5.97616	5.76798	7.38105	14.2493	12.7988	9.68953	-0.941786	0.0178735	0.151
ENST00000247930	ZNF777	chr7	-	149431363	149461123	3233	1.07692	0.611939	1.04039	1.52702	2.08587	1.63283	-0.942636	0.0108541	0.149
ENST00000421351	PERP	chr6	-	138088505	138107511	4290	3.8256	3.40528	2.98786	6.28346	7.53451	5.84849	-0.944521	0.0062598	0.143
ENST00000374580	BMPR2	chr2	+	202376936	202567751	11461	0.24051	0.222632	0.316673	0.413791	0.528504	0.559414	-0.945401	0.00735953	0.143
ENST00000446295	NUS1P1	chrX	-	47512602	47513483	882	1.39368	1.64195	2.19465	3.43339	3.6879	2.95879	-0.946549	0.00366571	0.143
ENST00000307877	SRP68	chr17	-	76039103	76072653	2649	1.13184	0.951777	1.37779	1.84912	2.10504	2.71875	-0.946961	0.0179482	0.151
ENST00000540353	MVK	chr12	+	109587861	109597262	4109	0.864087	0.479014	0.754967	1.31105	1.58765	1.14723	-0.947411	0.0100275	0.147
ENST00000621776	POLQ	chr3	-	121431427	121546641	9055	0.245173	0.165852	0.203793	0.465281	0.438567	0.283469	-0.949474	0.0311413	0.164
ENST00000391945	ERCC2	chr19	-	45349837	45370587	4122	0.326835	0.570217	0.926801	1.0432	1.34461	1.14152	-0.952405	0.0314091	0.164
ENST00000502346	TMEM167A	chr5	-	83052846	83077496	4630	1.0513	1.07599	1.235	2.58766	2.17372	1.74561	-0.952547	0.0217176	0.157
ENST00000462885	RPL18AP3	chr12	+	104265309	104265836	528	112.759	113.763	143.247	251.66	233.453	230.994	-0.953551	0.000649269	0.113
ENST00000285518	AGPAT5	chr8	+	6708357	6759666	3685	0.802989	1.03847	1.10728	1.75491	2.23127	1.72771	-0.954374	0.00718339	0.143
ENST00000574596	SLC47A1	chr17	+	19533860	19535614	1755	2.18507	1.36299	2.12629	3.45146	3.86343	3.68113	-0.954454	0.00548287	0.143
ENST00000360820	SCYL2	chr12	+	100267384	100341724	5779	0.356097	0.557084	0.58076	0.990024	0.944753	0.966064	-0.957348	0.00976568	0.147
ENST00000301764	DDB1	chr11	-	61299451	61333366	4506	12.3236	6.9957	9.12679	20.7639	14.3387	20.1534	-0.957905	0.0142072	0.149
ENST00000487159	TRAK1	chr3	+	42013802	42225889	5536	0.982298	0.591809	0.859268	1.14246	1.62034	1.9704	-0.959855	0.0334101	0.166
ENST00000596648	POLD1	chr19	+	50415509	50417091	1048	2.27478	1.58788	1.54406	4.02577	2.92384	3.58954	-0.962931	0.00758447	0.143
ENST00000256079	IPO8	chr12	-	30628988	30695986	5325	0.44849	0.534494	0.469425	1.10221	0.986056	0.750286	-0.966707	0.0199448	0.153
ENST00000424976	FDPSP1	chr1	+	187563061	187564131	1071	2.02309	1.47884	1.58566	3.13948	3.15588	3.6747	-0.970624	0.00128803	0.142
ENST00000357992	ELK4	chr1	-	205607943	205631962	10239	0.268322	0.343997	0.189552	0.380138	0.674972	0.516696	-0.970981	0.0376137	0.171
ENST00000374647	ELP1	chr9	-	108867517	108934116	5905	1.22239	0.344204	1.05054	2.07292	1.5999	1.46421	-0.972945	0.0346913	0.166
ENST00000334793	FOXD2	chr1	+	47436017	47440691	4675	0.481609	1.11952	0.755023	1.55785	1.46544	1.60729	-0.974761	0.0242917	0.162
ENST00000261015	WDR12	chr2	-	202874782	202912226	8100	0.339558	0.350328	0.498414	0.700415	0.896983	0.738093	-0.974827	0.00449071	0.143
ENST00000426405	RPS7P14	chrX	+	74409518	74410100	583	7.92614	4.68388	6.56486	14.7057	13.7907	9.21979	-0.975967	0.0235897	0.16
ENST00000218230	PCSK1N	chrX	-	48831094	48835633	1050	2.37212	2.43659	2.70197	5.45666	3.66577	5.66889	-0.977736	0.0294474	0.164
ENST00000287461	ZNF689	chr16	-	30602558	30610379	3547	0.772196	0.567286	0.730266	1.75353	1.18994	1.13401	-0.978221	0.0330565	0.166
ENST00000341871	TMEM220	chr17	-	10713295	10730316	3106	1.28973	1.69319	1.37893	2.26616	2.90534	3.42366	-0.978585	0.0196111	0.152
ENST00000448869	AL590666.2	chr1	-	156646507	156661424	758	7.09277	3.29706	4.83003	12.1062	9.00463	8.93937	-0.98142	0.0156865	0.15
ENST00000569674	SLC25A24	chr1	-	108198493	108200849	2357	1.19205	0.919489	1.16681	1.86517	1.87745	2.73583	-0.982683	0.027812	0.164
ENST00000341698	TMEM189-UBE2V1	chr20	-	50081124	50153637	2757	1.31184	0.987038	1.04956	2.39492	2.31371	1.91788	-0.984765	0.00269998	0.143
ENST00000508390	BCL2L12P1	chr3	+	131526447	131527179	733	4.85093	3.90133	4.63412	10.1528	7.31802	9.08636	-0.988335	0.0118867	0.149
ENST00000409858	UAP1L1	chr9	+	137077501	137084538	3365	0.950727	0.594084	1.06777	1.85132	1.68875	1.6444	-0.988721	0.00737739	0.143
ENST00000364294	RNU4-36P	chr16	+	68535515	68535658	144	179.674	194.532	217.817	405.452	270.84	501.409	-0.992246	0.0481244	0.181
ENST00000564063	AL359258.2	chr1	+	108199926	108201491	1566	1.79416	1.38393	1.75617	2.80728	2.89068	4.11773	-0.992254	0.0255599	0.163
ENST00000380739	SERPINB1	chr6	-	2832332	2842006	2619	1.09495	1.37561	1.74432	3.49253	1.87216	3.0231	-0.992801	0.0434263	0.176
ENST00000484558	CHCHD10	chr22	-	23765834	23768443	1171	25.7124	6.28547	27.7942	46.8909	36.1677	35.9469	-0.993002	0.0415574	0.175
ENST00000434423	POM121	chr7	+	72925122	72946234	3750	2.00245	2.23022	0.99762	3.72121	3.83267	2.85711	-0.993144	0.0128703	0.149
ENST00000370689	PRKACB	chr1	+	84078062	84238498	4513	0.926283	0.773138	0.992462	1.57204	1.80901	1.98539	-0.995349	0.00333271	0.143
ENST00000554360	PSMA3-AS1	chr14	-	58265365	58298129	2475	1.11132	0.976129	1.02411	2.24636	2.03793	1.91949	-0.995508	0.00174252	0.142
ENST00000506360	SH3TC1	chr4	+	8199303	8240744	5829	0.340937	0.483685	0.505714	0.647979	1.05931	0.946055	-0.996023	0.0265566	0.164
ENST00000397977	INTS10	chr8	+	19817140	19852078	2804	1.20771	0.517871	0.649003	1.39192	1.90532	1.43961	-0.996254	0.0227686	0.159
ENST00000298159	CFL2	chr14	-	34706769	34714690	6747	0.696377	0.267236	0.480349	0.951253	1.25564	0.675894	-0.997433	0.0441716	0.177
ENST00000228705	PPM1H	chr12	-	62643982	62935037	6353	1.00036	1.02255	0.632303	2.12338	1.32208	1.85571	-0.997491	0.0221752	0.158
ENST00000527147	PPIAP43	chr11	+	100666459	100666962	504	5.16904	3.32988	3.16396	9.73638	8.5492	5.008	-0.998008	0.0476092	0.18
ENST00000393892	CNP	chr17	+	41966741	41977731	5217	1.62013	1.62683	1.92431	3.85168	3.16296	3.32053	-0.998972	0.00288235	0.143
ENST00000519106	CLDN23	chr8	+	8701938	8704106	2169	1.67523	1.44903	2.00325	2.76222	3.46974	4.01801	-0.999289	0.0137582	0.149
ENST00000438331	ANXA11	chr10	-	80150889	80205572	6965	1.10607	1.30573	1.41061	2.1947	2.40745	3.04444	-1.00033	0.0136421	0.149
ENST00000560329	NPM1P42	chr15	-	72899399	72900260	862	10.0715	6.85232	5.50125	14.1606	14.7804	16.1211	-1.0068	0.00924353	0.146
ENST00000517097	SCARNA3	chr1	-	175968398	175968540	143	120.968	73.6394	72.6738	154.312	148.801	234.465	-1.00812	0.0310024	0.164
ENST00000326793	ACAP2	chr3	-	195274736	195443078	7160	0.238096	0.27122	0.319132	0.578094	0.638215	0.451773	-1.00971	0.0115002	0.149
ENST00000313135	UTS2R	chr17	+	82374230	82375586	1357	1.81028	1.07024	3.32627	3.70117	4.19328	4.6035	-1.00977	0.0360274	0.169
ENST00000498737	NDUFA6	chr22	-	42085525	42090955	1256	10.0208	9.36308	11.8332	24.7327	17.741	20.3926	-1.00995	0.0123039	0.149
ENST00000429656	AL671277.1	chr6	-	29942075	29943067	993	2.1632	2.11369	2.10291	5.48607	4.09033	3.3182	-1.01519	0.037821	0.171
ENST00000245960	CDC25B	chr20	+	3795835	3806118	3597	1.61755	2.011	1.83098	4.11797	3.72729	3.19036	-1.01532	0.0053813	0.143
ENST00000532677	DPP3	chr11	+	66480013	66509657	3078	7.33686	6.23757	13.6193	16.9239	16.1074	21.9645	-1.01605	0.0184172	0.151
ENST00000265097	THOC3	chr5	-	175959527	175968299	1589	12.3864	7.65883	10.3523	21.0486	19.6983	20.7804	-1.01727	0.00576425	0.143
ENST00000453168	STT3B	chr3	+	31532638	31620274	1888	34.1019	26.69	10.8137	51.1129	42.7945	51.0469	-1.01746	0.0275919	0.164
ENST00000364546	SNORA71B	chr20	-	38425198	38425331	134	104.13	82.4106	98.6507	170.865	192.598	214.115	-1.01809	0.00304244	0.143
ENST00000544190	TBC1D30	chr12	+	64780516	64830500	1188	4.09406	1.25269	2.86572	6.54436	5.18439	4.93447	-1.02078	0.0272227	0.164
ENST00000265462	PRDX5	chr11	+	64318088	64321811	893	35.6402	25.7491	34.1203	79.1932	60.9005	53.7692	-1.02132	0.0175467	0.151
ENST00000299157	IKBIP	chr12	-	98624249	98645075	3189	0.798087	0.496302	1.25672	1.7282	1.69429	1.76847	-1.02488	0.0282233	0.164
ENST00000554374	PTBP1P	chr14	+	65279267	65281166	1601	11.7596	6.81395	7.25356	18.5407	15.9757	18.0997	-1.02662	0.00782479	0.143
ENST00000324103	RNF31	chr14	+	24147379	24160661	3627	1.08974	0.862822	0.930333	1.71756	2.27329	1.89966	-1.03087	0.00748412	0.143
ENST00000569795	PARP6	chr15	-	72241181	72272621	2855	0.580524	0.530222	0.998315	0.991841	1.7931	1.5247	-1.03097	0.0345003	0.166
ENST00000468671	AC092324.1	chr16	+	12881170	12881493	324	9.92333	11.5573	12.9121	25.0841	19.4261	25.7998	-1.03162	0.0078257	0.143
ENST00000507419	SAR1B	chr5	-	134606429	134649271	2287	3.54781	2.38088	2.58386	5.76463	5.11696	6.5514	-1.03416	0.00298087	0.143
ENST00000370904	IGSF1	chrX	-	131273511	131578899	5413	0.888744	0.272456	0.58645	1.56041	0.845002	1.17965	-1.03658	0.0447602	0.178
ENST00000459187	SNORD97	chr11	-	10801467	10801608	142	168.585	142.141	83.2293	254.306	240.912	312.944	-1.03661	0.00759343	0.143
ENST00000443868	MRS2	chr6	+	24402908	24426194	3980	0.63821	0.447373	0.522516	1.22214	1.25256	0.827582	-1.03811	0.0196547	0.152
ENST00000254846	KDM6B	chr17	+	7839904	7854796	6713	0.712332	0.455462	0.634317	1.29846	1.13078	1.27345	-1.03889	0.00181226	0.142
ENST00000216044	GTPBP1	chr22	+	38705723	38733587	5126	1.27845	0.60818	1.77702	2.54814	2.60703	2.37718	-1.03982	0.0286683	0.164
ENST00000574190	MCRIP1	chr17	-	81822454	81826194	2775	1.63982	0.702846	2.0449	3.42139	2.53114	3.07523	-1.04095	0.0193492	0.152
ENST00000449592	TMEM120B	chr12	+	121712795	121782062	7461	0.154702	0.468375	0.661159	1.0248	0.624897	0.996436	-1.04297	0.0412903	0.174
ENST00000538132	AHCY	chr20	-	34280270	34311802	2366	11.3769	12.8267	15.5445	29.4551	25.6796	26.7743	-1.04314	0.000548459	0.113
ENST00000560090	KRT8P23	chr15	-	76979245	76980451	1207	3.71997	1.77265	1.57371	6.17211	4.99586	3.42508	-1.04625	0.0382999	0.171
ENST00000302475	MCC	chr5	-	113022099	113294949	8257	0.580357	0.251035	0.347927	0.834214	0.781429	0.821299	-1.04712	0.0235131	0.16
ENST00000574371	MTCO1P40	chr17	+	53105734	53106358	625	116.225	84.1015	73.8462	197.344	176.078	193.183	-1.04725	0.00333949	0.143
ENST00000412723	PIGZ	chr3	-	196946343	196968833	2701	2.99071	1.2567	0.982244	4.11675	3.76399	2.93101	-1.04781	0.0389551	0.172
ENST00000585839	PKN1	chr19	+	14433323	14471867	3518	1.47037	2.82904	3.1244	4.17905	5.11606	6.09159	-1.05145	0.012206	0.149
ENST00000365370	RNU6-737P	chr18	-	57284602	57284708	107	12.6573	35.2774	36.294	37.6724	75.7507	61.3299	-1.05293	0.0487779	0.182
ENST00000335756	CENPA	chr2	+	26785997	26794593	1452	2.56666	1.61645	2.66415	4.66767	4.96138	4.5793	-1.05314	0.00558603	0.143
ENST00000428821	NPM1P34	chrX	+	124280530	124281422	893	3.01082	2.57218	2.70818	5.79212	5.60228	5.86905	-1.05807	7.56057e-05	0.112
ENST00000591258	MTCO2P2	chr18	-	47853233	47853457	225	47.0132	36.3604	36.7711	68.6173	82.355	100.234	-1.0641	0.014455	0.149
ENST00000374987	APEX2	chrX	+	55000357	55009057	3245	1.07645	1.00596	1.24606	2.15191	2.75313	2.07247	-1.06785	0.0105571	0.149
ENST00000006275	TRAPPC6A	chr19	-	45162928	45178237	805	3.58579	2.9324	4.24391	8.39995	7.49174	6.72463	-1.0714	0.00182346	0.142
ENST00000534205	KRT18P14	chr11	-	35860249	35861498	1250	5.58464	3.75397	3.62593	11.4325	9.39272	6.43862	-1.07242	0.032092	0.165
ENST00000217109	CSTF1	chr20	+	56392394	56406369	4290	0.861539	0.435345	1.28715	2.34447	1.50549	1.5842	-1.07243	0.0297763	0.164
ENST00000380486	C2CD2	chr21	-	41885112	41953890	6345	0.312365	0.260779	0.273115	0.583359	0.638229	0.565237	-1.07823	0.000272236	0.112
ENST00000360299	RAB5B	chr12	+	55974011	55996683	5340	1.42936	1.13129	0.445133	2.02478	1.86523	2.4579	-1.07855	0.0204308	0.154
ENST00000384344	RNU6-39P	chr18	+	68858934	68859040	107	57.7615	71.1851	77.8949	131.955	135.692	170.384	-1.08251	0.00601977	0.143
ENST00000501056	MTCYBP18	chr5	-	134923303	134924049	747	13.4719	9.76716	10.2693	22.7535	24.0421	24.1907	-1.08302	0.00188691	0.142
ENST00000343823	ASH2L	chr8	+	38105242	38139965	3090	1.66026	0.66125	0.966632	2.33575	2.01468	2.61894	-1.08375	0.0164781	0.15
ENST00000420959	CORO1C	chr12	-	108645115	108702998	3921	2.33334	2.0171	1.71896	4.52688	4.64718	3.70285	-1.08516	0.00274903	0.143
ENST00000323853	SNRNP200	chr2	-	96274336	96305515	7165	5.93825	4.81366	5.57608	10.4112	9.82006	14.4617	-1.0873	0.0231695	0.16
ENST00000572681	CIC	chr19	+	42268537	42295796	8218	0.354962	0.462085	0.352083	0.744732	0.916824	0.826813	-1.08977	0.00141301	0.142
ENST00000585962	G6PC3	chr17	+	44070913	44073939	3027	0.697402	0.912043	1.01493	2.03989	1.60556	1.94754	-1.09165	0.00253238	0.143
ENST00000521006	SEMA4G	chr10	+	100969523	100985616	4656	1.85986	1.33274	1.81932	3.3224	4.02796	3.33306	-1.09194	0.00191979	0.142
ENST00000352645	ZC3H7B	chr22	+	41301522	41360147	5909	0.304684	0.703026	1.45454	1.27656	2.04985	1.92485	-1.09269	0.0475553	0.18
ENST00000358465	TRIM33	chr1	-	114392777	114511160	8339	0.486728	0.443218	0.476919	0.946201	0.850068	1.20524	-1.0932	0.0179199	0.151
ENST00000376772	PPP1R11	chr6	+	30067088	30070333	1731	0.92563	1.35462	1.7466	3.22684	1.76029	3.61234	-1.0946	0.0491754	0.182
ENST00000565031	NDUFB10	chr16	+	1959544	1961899	958	6.80855	4.01292	5.88021	14.5501	8.83971	12.3495	-1.09752	0.0217548	0.157
ENST00000248071	KLF2	chr19	+	16324817	16327874	2018	0.908757	0.714208	1.30202	2.33889	1.96432	1.96049	-1.09858	0.0041481	0.143
ENST00000416718	MTCO3P12	chr1	+	634376	634922	547	606.418	431.321	482.336	1072.2	1028.14	1159.11	-1.10048	0.000620288	0.113
ENST00000254227	NR0B2	chr1	-	26911489	26913966	1156	2.589	2.38431	1.56539	4.06959	3.78887	6.18992	-1.10333	0.0322828	0.165
ENST00000373115	CHST3	chr10	+	71964365	72013564	6970	0.820378	0.58684	0.574989	1.59509	1.23206	1.43469	-1.10437	0.00277855	0.143
ENST00000421570	AC007387.1	chr2	-	74754670	74754819	150	27.1069	25.0282	47.6593	78.202	78.4242	58.1275	-1.10565	0.00898947	0.145
ENST00000603319	MTATP6P2	chr5	-	100051920	100052597	678	3.53456	2.92904	2.37622	6.24833	6.45526	6.3391	-1.10715	0.00398325	0.143
ENST00000298295	DEPP1	chr10	-	44976129	44978810	2120	0.820651	1.19054	1.40575	3.00897	2.51886	1.83783	-1.10811	0.0207987	0.155
ENST00000606915	RAET1E-AS1	chr6	+	149863494	149919507	1210	5.27368	2.15542	2.75853	7.23625	9.89745	4.83361	-1.10854	0.0493339	0.182
ENST00000217456	APMAP	chr20	-	24962925	24992979	2430	2.21016	1.53209	0.96333	4.4829	2.8119	2.85348	-1.10879	0.030037	0.164
ENST00000234739	BCL9	chr1	+	147541412	147626216	6278	0.737083	0.685679	0.550657	1.17533	1.37783	1.70871	-1.11079	0.014031	0.149
ENST00000477157	HDHD5	chr22	-	17137522	17143647	3614	1.23133	0.679303	2.20729	2.60226	2.43834	3.86455	-1.11272	0.0328546	0.166
ENST00000240100	DUSP4	chr8	-	29333064	29350668	5537	0.545806	0.705674	0.86301	1.61053	1.23434	1.73984	-1.11652	0.00764326	0.143
ENST00000360244	APH1A	chr1	-	150265406	150269303	2353	2.49592	0.595752	2.53783	4.62425	3.44304	4.1446	-1.11721	0.0276693	0.164
ENST00000519074	REEP4	chr8	-	22138907	22141768	1212	5.34038	5.6463	3.77946	9.24804	10.0281	12.8097	-1.11964	0.00868039	0.144
ENST00000537638	MARS	chr12	+	57487294	57517569	3592	2.37468	1.75889	3.53431	3.8895	6.35445	6.45454	-1.12282	0.024092	0.162
ENST00000356994	SCRIB	chr8	-	143790920	143815379	5218	0.939204	0.922016	0.300775	1.18528	1.47053	2.07466	-1.12962	0.0331562	0.166
ENST00000294304	LRP5	chr11	+	68312609	68449275	5159	6.64487	2.43214	3.72576	8.19375	8.89599	10.9499	-1.13101	0.0170056	0.15
ENST00000636051	ING5	chr2	+	241687085	241721805	4199	0.507557	0.433056	0.444009	1.1387	1.18166	0.722818	-1.13609	0.0300659	0.164
ENST00000312584	TNFRSF10D	chr8	-	23135588	23164030	3538	0.480535	0.913073	1.4169	2.88381	1.80796	1.49694	-1.13881	0.0493919	0.182
ENST00000290037	SEC16A	chr9	-	136440097	136483759	8982	1.4721	1.98221	1.16409	2.91823	2.93661	4.332	-1.14124	0.0195705	0.152
ENST00000269593	IGFBP4	chr17	+	40443461	40457731	2200	1.12179	1.06277	1.35696	2.5654	2.69432	2.57239	-1.14503	0.000490189	0.113
ENST00000233336	TTL	chr2	+	112482154	112541739	14269	0.158563	0.111604	0.171287	0.270199	0.366677	0.341974	-1.14882	0.00503893	0.143
ENST00000256496	ARL8B	chr3	+	5122220	5180911	3005	1.23922	1.20659	4.00393	4.32194	5.20543	4.8545	-1.15694	0.047445	0.18
ENST00000397098	C7orf50	chr7	-	997006	1138240	2131	4.19237	3.34852	2.80659	8.21673	7.39499	7.47131	-1.15755	0.000885755	0.122
ENST00000223127	PLOD3	chr7	-	101205977	101217673	2920	2.54206	2.32671	2.97782	5.44431	6.0256	6.04046	-1.15807	0.000150765	0.112
ENST00000367342	INAVA	chr1	+	200891341	200915735	4298	1.57431	0.766577	1.98144	4.10928	3.16305	2.40206	-1.16236	0.0240713	0.162
ENST00000301671	GHDC	chr17	-	42189088	42194195	2650	0.571754	1.08591	0.918116	1.97157	1.83011	1.96772	-1.16341	0.00674757	0.143
ENST00000274811	RNF44	chr5	-	176526697	176537420	4155	4.84558	1.46334	1.94138	5.845	5.99092	6.64768	-1.16373	0.0385452	0.171
ENST00000527636	TEAD1	chr11	+	12674591	12938034	2544	0.989504	0.78918	0.844332	1.5425	2.28488	2.06193	-1.16687	0.0156145	0.15
ENST00000266068	GMEB2	chr20	-	63587602	63619876	4559	0.470545	0.600136	0.4642	1.37371	0.888474	1.18538	-1.16745	0.0179986	0.151
ENST00000418930	E2F5	chr8	+	85177225	85214518	1890	1.90444	1.40338	2.75774	4.78855	3.732	5.19438	-1.17703	0.00628836	0.143
ENST00000266546	CLSTN3	chr12	+	7130199	7158945	4185	1.41094	0.968724	0.58211	2.19348	2.37251	2.13183	-1.17723	0.0134284	0.149
ENST00000559273	RPS17	chr15	-	82539584	82540456	580	56.2577	47.7678	5.96059	104.719	84.7583	61.0073	-1.1874	0.0411472	0.174
ENST00000350997	FADS1	chr11	-	61799625	61817162	4525	8.6804	6.13416	8.7949	17.5168	19.605	16.6708	-1.18804	0.000609568	0.113
ENST00000373943	STX12	chr1	+	27773183	27824452	3079	1.06567	0.898896	1.05345	2.43015	2.31263	2.14989	-1.19147	0.000214978	0.112
ENST00000491935	ADRM1	chr20	+	62302093	62308862	1530	6.16176	14.9706	15.7028	25.6839	32.13	26.5768	-1.196	0.00851096	0.143
ENST00000319974	C2orf69	chr2	+	199911256	199928273	3728	0.378867	0.688683	0.651212	1.04209	1.52956	1.37191	-1.19813	0.00847316	0.143
ENST00000373433	RPRD1B	chr20	+	38033546	38092366	3874	2.30809	1.23837	1.16734	3.22018	3.60724	3.99509	-1.19907	0.00727574	0.143
ENST00000270066	SMG9	chr19	-	43727992	43754990	5510	0.446295	0.710418	0.333757	1.21368	1.12258	1.08937	-1.2006	0.0100469	0.147
ENST00000457379	MTCO1P42	chr2	-	50588690	50589415	726	8.26134	7.19456	5.4146	12.642	17.1707	18.2072	-1.20217	0.00952086	0.146
ENST00000427426	MTCO2P12	chr1	+	632757	633438	682	292.651	179.422	179.926	450.65	480.364	572.947	-1.20583	0.00286624	0.143
ENST00000422722	AC000120.2	chr7	-	92112159	92179511	3511	0.942921	0.581216	0.625791	1.88569	1.34913	1.72776	-1.2068	0.00555682	0.143
ENST00000441633	MTCO1P53	chrX	+	126471705	126472403	699	44.2323	23.7413	24.4974	69.2924	67.7572	76.7839	-1.20941	0.00772325	0.143
ENST00000223029	AIMP2	chr7	+	6009245	6023834	1225	1.85967	6.33712	5.52511	12.6847	9.85256	9.31451	-1.21489	0.0139988	0.149
ENST00000278353	HSD17B12	chr11	+	43680558	43856610	2571	2.83964	2.38379	1.5448	5.40669	4.76373	5.55209	-1.21598	0.00233775	0.143
ENST00000451924	AC007690.1	chr3	-	186922286	186922753	468	5.76137	3.46305	5.40456	13.795	10.0721	10.1274	-1.21648	0.00868376	0.144
ENST00000553027	FKBP11	chr12	-	48921518	48926474	4957	4.90297	6.31968	1.94876	11.2507	10.6283	8.7475	-1.21737	0.0131143	0.149
ENST00000488788	AL121758.1	chr20	-	646626	675800	2714	0.966697	0.757122	0.928569	2.31075	1.95565	1.96169	-1.2315	0.00130367	0.142
ENST00000432825	FBXO10	chr9	-	37510892	37576253	4575	0.433636	0.322721	0.444188	0.880192	0.894961	1.04778	-1.2335	0.000896969	0.122
ENST00000381588	RNF6	chr13	-	26212768	26222493	3706	0.5978	0.770179	0.444147	1.27602	1.30883	1.67753	-1.23398	0.00434227	0.143
ENST00000384662	SNORA20	chr6	-	159780250	159780381	132	28.6776	17.9513	16.4586	49.2539	47.1302	52.2446	-1.23629	0.00495099	0.143
ENST00000331979	AL109615.1	chr6	-	44089242	44089696	455	8.00256	3.51785	5.57695	16.5286	13.2351	10.67	-1.24178	0.0122633	0.149
ENST00000466794	MAN2B1	chr19	-	12646561	12666683	3685	0.460153	0.90015	0.997007	1.99464	2.10775	1.50842	-1.25107	0.00605154	0.143
ENST00000220659	BRF2	chr8	-	37843268	37849904	2603	1.3918	2.58498	1.4871	4.30107	3.79743	4.98814	-1.26009	0.0040457	0.143
ENST00000305560	SPATA5L1	chr15	+	45402331	45421419	2570	0.975061	0.894022	0.907003	2.82863	1.56581	2.28918	-1.26758	0.03498	0.166
ENST00000439343	BLOC1S5-TXNDC5	chr6	-	7881522	8064364	3030	3.2772	2.2044	2.82261	5.96473	9.0484	5.12674	-1.27814	0.0360567	0.169
ENST00000537087	C12orf57	chr12	+	6943834	6946002	662	2.84476	3.44358	3.56747	8.12268	7.28642	8.50554	-1.27885	0.000477844	0.113
ENST00000262879	RALGAPB	chr20	+	38472816	38578861	8663	0.363725	0.39267	0.518488	1.29143	0.958404	0.845124	-1.27955	0.0169105	0.15
ENST00000272425	NAT8	chr2	-	73640832	73642393	947	1.21884	2.20623	2.22394	5.86932	3.79609	4.05222	-1.27996	0.0177502	0.151
ENST00000226574	NFKB1	chr4	+	102501329	102617302	4085	0.490752	0.585469	0.919757	1.51042	1.53883	1.85873	-1.29804	0.00256957	0.143
ENST00000489171	RASSF4	chr10	+	44959407	44994707	4350	0.271113	0.409815	0.362807	0.700119	1.09884	0.774116	-1.30174	0.0209684	0.155
ENST00000498623	ARPC4	chr3	+	9792495	9806442	942	5.04052	9.02855	4.80581	18.3912	17.7982	10.4411	-1.30481	0.0241822	0.162
ENST00000264198	MUL1	chr1	-	20499448	20508161	2438	1.34556	1.14345	1.19304	3.29381	3.16052	2.65601	-1.307	0.00347366	0.143
ENST00000381395	IGF2	chr11	-	2129112	2137290	4527	2.26532	4.06414	0.936094	7.34471	6.77075	3.89415	-1.30962	0.0322051	0.165
ENST00000471809	IFT27	chr22	-	36758211	36776125	6475	0.224586	0.245127	0.244734	0.514595	0.582775	0.681104	-1.31574	0.00827866	0.143
ENST00000604619	MTCO1P22	chr5	-	100053686	100055045	1360	9.51442	7.80634	8.19835	20.3241	20.5194	22.7261	-1.31676	0.000184231	0.112
ENST00000497774	LRRC75A-AS1	chr17	+	16439011	16441995	1662	9.09998	11.1925	26.5781	42.2981	34.5377	40.806	-1.32765	0.017489	0.151
ENST00000616342	TAF10	chr11	-	6606296	6611948	5392	1.35746	1.58689	0.381629	2.81672	2.98894	2.54292	-1.32775	0.0169717	0.15
ENST00000279146	AIP	chr11	+	67483041	67491103	1221	14.4968	8.24467	4.82714	27.2056	18.391	23.6525	-1.32877	0.0111756	0.149
ENST00000397238	AGAP3	chr7	+	151086742	151144432	3225	0.664036	0.77445	0.56587	1.84986	1.3096	1.90664	-1.33774	0.0122362	0.149
ENST00000395808	MED16	chr19	-	867630	893218	3420	2.36048	0.646844	0.913699	4.53434	2.71717	2.69117	-1.3424	0.034718	0.166
ENST00000393987	DNPH1	chr6	-	43225635	43229478	796	7.8849	2.9938	8.02144	16.0374	18.1308	13.8644	-1.34562	0.00558741	0.143
ENST00000362566	SNORD9	chr14	-	21392150	21392253	104	24.6794	13.5755	23.5439	34.1557	60.4708	62.784	-1.34888	0.0295953	0.164
ENST00000411980	ATP5F1BP1	chr2	+	98206151	98207724	1574	2.54971	1.5083	1.72451	5.07156	5.18324	4.47783	-1.34924	0.00120192	0.141
ENST00000377604	RBM10	chrX	+	47144869	47186811	3747	1.85464	0.724595	1.1903	3.31944	3.55306	2.78651	-1.35749	0.00531651	0.143
ENST00000447303	AC105399.1	chr2	+	77792821	77793025	205	105.094	107.978	60.7061	159.948	265.479	277.079	-1.35951	0.0231338	0.16
ENST00000361246	CDC42BPB	chr14	-	102932379	103057462	6758	1.43723	0.764284	1.33384	3.57554	3.0194	2.50221	-1.36356	0.0053803	0.143
ENST00000617138	MDK	chr11	+	46381655	46383837	635	2.20012	9.20456	17.141	25.3089	22.9956	26.0511	-1.38117	0.0328045	0.166
ENST00000364139	RF00218	chr7	+	132753023	132753126	104	34.8104	12.9918	14.9669	72.7102	50.5733	42.4775	-1.40098	0.0214556	0.156
ENST00000281243	QDPR	chr4	-	17486398	17512234	1648	3.49883	9.28462	3.73573	12.4938	14.9449	16.3555	-1.4066	0.0109187	0.149
ENST00000397728	LSS	chr21	-	46188446	46228824	4936	1.67208	1.26497	1.62124	4.08322	4.09947	3.99213	-1.41733	0.000733093	0.113
ENST00000281031	NDUFC2	chr11	-	78068304	78080219	2518	11.0316	8.12652	0.95558	18.9985	16.6755	18.3806	-1.42624	0.0284327	0.164
ENST00000554912	SLC25A29	chr14	-	100291116	100296545	5169	0.390041	0.324461	0.432165	1.16725	1.15548	0.768858	-1.4309	0.016281	0.15
ENST00000565678	RNPS1	chr16	-	2253130	2267603	2298	1.52229	0.886355	1.71922	4.15882	3.41142	3.66183	-1.44416	0.00111396	0.134
ENST00000373493	RBBP4	chr1	+	32651148	32686211	7943	0.577483	0.40531	0.704058	1.25426	1.48524	1.9043	-1.46097	0.0105702	0.149
ENST00000431515	PKMYT1	chr16	-	2968102	2980416	2308	1.55042	1.35619	1.11849	3.69982	4.302	3.19552	-1.47606	0.00478181	0.143
ENST00000429272	AC068137.1	chr2	+	130293822	130294405	584	9.49869	6.54626	6.55289	20.8069	21.2055	23.4215	-1.53385	0.000218498	0.112
ENST00000396863	MYBL2	chr20	+	43667019	43716495	2704	4.17832	2.62231	13.1905	18.3897	20.553	19.192	-1.54004	0.0281963	0.164
ENST00000231512	C5orf15	chr5	-	133955502	133968787	2358	1.56063	1.09896	0.867146	3.19459	3.42699	3.6452	-1.54158	0.00078298	0.114
ENST00000394252	METTL7B	chr12	+	55681546	55684611	1506	1.22527	1.64209	2.61701	5.89023	4.75457	5.40563	-1.54921	0.00155031	0.142
ENST00000386745	SNORD83B	chr22	-	39313819	39313911	93	92.9652	30.4752	28.6373	130.526	173.978	143.487	-1.55866	0.0118063	0.149
ENST00000372577	NUP188	chr9	+	128947699	129007096	5689	0.485486	0.462359	0.436315	1.10983	1.188	1.82568	-1.57486	0.0279722	0.164
ENST00000576530	TM4SF5	chr17	+	4771884	4783213	932	3.29982	2.30164	2.95082	8.54481	8.96957	8.4392	-1.60155	0.000164527	0.112
ENST00000330062	IDH2	chr15	-	90083045	90102504	2694	0.8273	4.59173	6.36674	9.32437	13.5696	13.048	-1.60862	0.0101145	0.148
ENST00000305784	DTYMK	chr2	-	241675742	241686991	1232	18.3436	3.1409	6.42465	26.3417	24.0987	35.5364	-1.62321	0.0160388	0.15
ENST00000329214	CCDC137	chr17	+	81666364	81673899	2468	0.679982	0.907286	0.683513	2.43811	2.86904	1.86004	-1.65822	0.0123336	0.149
ENST00000610992	MYO19	chr17	-	36495638	36535415	5743	1.13159	0.794545	0.472292	2.12579	3.66389	1.9768	-1.69518	0.0334023	0.166
ENST00000384416	SNORA18	chr11	-	93733466	93733597	132	153.024	77.9634	53.5421	301.371	248.079	382.497	-1.71167	0.00684274	0.143
ENST00000311907	F2	chr11	+	46719180	46739506	2023	12.6681	2.33849	3.90964	23.8164	17.6137	21.2605	-1.72863	0.0131822	0.149
ENST00000461967	RPL3	chr22	-	39317855	39319623	767	3.16429	23.1149	17.2179	64.5275	37.0645	42.9501	-1.7325	0.0175929	0.151
ENST00000563594	DEF8	chr16	+	89947925	89968060	4450	0.743219	0.466842	0.391111	2.20773	2.00011	1.46822	-1.82576	0.00634332	0.143
ENST00000415912	ECE1	chr1	-	21217247	21345504	5099	0.509322	0.373889	0.595672	2.19691	0.996146	2.1157	-1.84386	0.0386373	0.171
ENST00000577700	SNHG15	chr7	-	44983023	44986637	3116	0.375617	0.759284	1.42508	3.83198	2.39442	3.13411	-1.87046	0.0070588	0.143
ENST00000329399	PDLIM1	chr10	-	95237572	95291024	1452	5.25906	4.69013	17.8466	36.6943	39.8132	25.318	-1.87316	0.00799856	0.143
ENST00000562303	RPAP1	chr15	-	41517179	41544245	5897	0.492791	0.332442	0.388351	0.971399	1.35766	2.22853	-1.909	0.0466508	0.18
ENST00000373832	RCC1	chr1	+	28518136	28538983	2424	2.05049	2.42751	1.87381	11.5045	9.45765	4.27073	-1.99006	0.0494785	0.182
ENST00000274242	RPL37	chr5	-	40825262	40835335	7686	1.40429	1.4693	2.70409	9.16695	8.38617	5.80083	-2.06593	0.00842244	0.143
ENST00000260665	LRPPRC	chr2	-	43886508	43996005	6335	0.308045	0.332181	0.495362	2.23968	1.57087	1.47052	-2.21739	0.0119446	0.149
ENST00000262982	CSE1L	chr20	+	49046312	49096952	3553	0.701955	0.562825	0.535449	3.84373	2.11517	3.88675	-2.45131	0.0216303	0.157
ENST00000617190	LRRC41	chr1	-	46277462	46303608	4128	0.545427	0.627397	0.902744	3.31526	4.17289	4.11379	-2.48279	0.00161579	0.142
ENST00000321153	RPLP2	chr11	+	809647	812875	781	5.46453	15.4759	13.937	221.604	169.848	160.874	-3.98515	0.005136	0.143
