## Supplementary file S8. Translation_efficiency for "Multiomics Interrogation into HBV (Hepatitis B Virus)-Host Interaction Reveals Novel Coding potential in Human Genome, and Identifies Canonical and Non-canonical Proteins as Host Restriction Factors against HBV"

### Sheet: Sheet1
ENSEMBL_ID	gene_name	chr	strand	start	end	length	TE_FCs	HBVR1_FPKM_ribosome	HBVR2_FPKM_ribosome	HBVR3_FPKM_ribosome	ControlR4_FPKM_ribosome	ControlR5_FPKM_ribosome	ControlR6_FPKM_ribosome	HBVR1_FPKM_RNAseq	HBVR2_FPKM_RNAseq	HBVR3_FPKM_RNAseq	ControlR4_FPKM_RNAseq	ControlR5_FPKM_RNAseq	ControlR6_FPKM_RNAseq
ENST00000243077	LRP1	chr12	+	57128499	57213351	14897	-6.77861	6.1542	3.96519	3.69905	4.99542	6.43996	8.67459	24.3387	20.4394	23.2977	0.607076	0.060648	0.234634
ENST00000316594	HNRNPH2	chrX	+	101408295	101414133	2223	-5.2265	4.19308	3.72989	5.62968	5.00379	4.71999	3.95938	0.502811	0.535203	38.7981	0.361141	0.33331	0.379798
ENST00000373873	OBSL1	chr2	-	219561722	219571289	3297	-4.87622	1.5574	0.56917	1.28868	3.25836	1.36267	2.2439	15.5592	13.7578	15.2946	1.24058	1.01404	0.79871
ENST00000274811	RNF44	chr5	-	176526697	176537420	4155	-4.65542	4.84558	1.46334	1.94138	5.845	5.99092	6.64768	1.81685	2.68245	2.21091	0.084181	0.343182	0.169169
ENST00000296564	ICE1	chr5	+	5422694	5490234	7927	-4.29668	0.701218	0.665913	0.733226	1.03248	0.753102	1.23127	6.05677	10.1968	3.85566	0.116588	1.30336	0.049747
ENST00000350878	MAP4K4	chr2	+	101697703	101894689	7640	-4.09854	4.45737	0.602668	1.08547	4.09048	1.89264	2.97563	8.65155	0.136015	5.02956	0.597332	0.265732	0.312707
ENST00000237177	CASP8AP2	chr6	+	89829939	89874436	6719	-3.8268	0.689869	0.43048	0.78391	0.708121	0.712779	0.635084	0.138659	12.5747	0.075	0.509601	0.139013	0.324424
ENST00000275732	GIGYF1	chr7	-	100679507	100689448	6530	-3.70139	1.47862	0.981885	0.857811	1.41899	1.5204	2.37171	5.47884	5.70298	5.15742	1.03283	0.689707	0.287796
ENST00000369046	QRSL1	chr6	+	106629578	106668417	4106	-3.63827	0.648659	0.514274	0.591981	0.872319	0.690783	0.768173	0.457129	7.95726	4.51997	0.107012	0.490525	0.782385
ENST00000321153	RPLP2	chr11	+	809647	812875	781	-3.60062	5.46453	15.4759	13.937	221.604	169.848	160.874	282.737	404.989	360.716	644.536	181.402	542.733
ENST00000335500	GPATCH8	chr17	-	44395284	44465935	8109	-3.50518	1.32277	1.09164	1.22946	0.926911	1.23037	1.64846	0.152257	1.93507	3.06557	0.128086	0.174681	0.171215
ENST00000301764	DDB1	chr11	-	61299451	61333366	4506	-3.29095	12.3236	6.9957	9.12679	20.7639	14.3387	20.1534	8.34321	97.9262	6.28322	7.55548	9.24645	5.53581
ENST00000325680	YLPM1	chr14	+	74763366	74836281	7108	-3.25083	0.770624	0.517902	0.704068	1.16088	0.862231	1.18167	1.88719	5.24474	5.27852	0.267156	1.53865	0.29104
ENST00000359523	MPZL1	chr1	+	167721950	167791919	5010	-3.12882	4.03783	2.98679	3.95785	0.655306	5.40273	6.45743	2.22065	10.3034	2.02902	0.320631	0.548074	1.02726
ENST00000380486	C2CD2	chr21	-	41885112	41953890	6345	-3.05985	0.312365	0.260779	0.273115	0.583359	0.638229	0.565237	0.254085	1.40681	0.89637	0.103088	0.260957	0.283466
ENST00000366609	IRF2BP2	chr1	-	234604269	234609525	4663	-2.98439	9.55252	6.25261	7.12779	9.77463	11.0027	10.4754	8.95341	0.759974	0.578772	0.583174	0.592734	0.596417
ENST00000545759	KCTD10	chr12	-	109449971	109459629	5355	-2.97875	0.606928	0.299254	0.302508	0.791835	0.866964	0.630539	0.232012	2.20422	0.247272	0.296405	0.210872	0.137492
ENST00000380876	EIF3CL	chr16	-	28379581	28403879	3085	-2.94885	11.3287	9.56706	8.84181	11.3532	8.03222	11.351	1.4121	17.7722	0.563199	1.94365	0.186245	0.513544
ENST00000360110	TFRC	chr3	-	196049284	196082189	5111	-2.90181	2.37498	1.29611	2.25771	7.27581	3.09019	2.34035	9.00979	12.6973	2.16299	1.02096	2.52403	3.30006
ENST00000391878	TP53BP2	chr1	-	223779899	223845930	4741	-2.87298	2.2354	1.8857	1.30464	1.86045	3.20606	2.40154	1.64764	1.96556	25.9109	4.08738	1.27285	0.186952
ENST00000617190	LRRC41	chr1	-	46277462	46303608	4128	-2.8604	0.545427	0.627397	0.902744	3.31526	4.17289	4.11379	1.21679	1.03582	1.18793	0.807841	1.07067	0.769714
ENST00000357641	BRPF3	chr6	+	36196744	36232790	6052	-2.85794	1.02336	0.47248	0.470606	0.645782	0.89149	1.19398	4.75263	0.229983	4.52749	1.15368	0.408754	0.259513
ENST00000540159	BNIP3	chr10	-	131968228	131981923	3066	-2.85635	6.32786	2.71685	1.6957	6.12157	4.16369	8.70562	28.9363	3.68871	28.5902	6.00491	4.2208	4.72064
ENST00000445593	LAPTM4B	chr8	+	97775057	97853013	3173	-2.82309	1.39048	0.435039	2.62438	33.9795	1.32354	1.38076	4.92277	5.6523	4.40016	3.47229	8.40719	5.56515
ENST00000264027	SC5D	chr11	+	121292453	121308694	2456	-2.81389	0.715771	0.759941	1.1614	1.61957	0.856617	0.627578	26.9452	0.607022	2.14144	1.82129	2.56966	0.579071
ENST00000330387	CREB3L2	chr7	-	137874979	138002057	7412	-2.76502	1.72018	1.59106	1.99511	2.89495	2.31142	3.00255	19.6221	18.9189	3.0806	1.57952	2.30847	5.58427
ENST00000277165	FAM120A	chr9	+	93451722	93566107	5118	-2.73696	3.36536	2.69501	2.49396	4.53656	3.56154	4.3218	6.30225	8.08725	0.216091	1.73058	0.964277	0.486011
ENST00000302036	OGG1	chr3	+	9749944	9766737	2220	-2.70125	0.91812	1.58794	1.53676	1.39312	2.08447	2.27642	0.871986	0.814544	0.686518	0.195455	0.112411	0.211454
ENST00000380394	RPS6	chr9	-	19375715	19380254	1387	-2.69336	2.4854	2.95352	2.22048	4.28346	2.26268	11.2151	55.5901	224.325	210.97	19.3661	70.1151	86.5034
ENST00000265734	CDK6	chr7	-	92604921	92833917	11612	-2.6771	0.435713	0.498101	0.723626	0.877462	0.937397	1.14985	5.47188	4.88536	0.723672	0.076362	1.90996	1.11276
ENST00000335420	KLHDC10	chr7	+	130070510	130135720	6437	-2.67409	0.777143	1.20449	1.32861	1.2391	1.36448	1.26425	4.14725	3.1584	0.38117	0.757012	0.295939	0.354305
ENST00000381588	RNF6	chr13	-	26212768	26222493	3706	-2.64945	0.5978	0.770179	0.444147	1.27602	1.30883	1.67753	4.89133	0.902543	2.59476	1.51618	0.945978	0.682635
ENST00000503199	HSPD1P1	chr5	+	21882585	21884310	1726	-2.62317	9.25399	8.53329	11.2859	12.3311	8.66146	8.92286	1.47065	18.4765	0.572739	0.644083	1.99995	0.783044
ENST00000650285	IGF1R	chr15	+	98648539	98964530	12235	-2.61787	2.01235	2.26386	1.97565	2.66538	2.53428	3.13993	0.122303	1.42295	0.099356	0.128086	0.086374	0.14293
ENST00000618628	ENC1	chr5	-	74627406	74641424	5657	-2.54688	2.55989	2.76045	2.39137	3.05982	2.69612	3.07616	0.098122	1.87226	0.175889	0.091616	0.122669	0.206356
ENST00000381591	ZMYND11	chr10	+	135069	254637	4229	-2.5327	0.737998	0.569885	0.532546	0.889708	0.973154	0.596412	4.51844	1.35759	0.709971	0.621955	0.46669	0.432223
ENST00000329152	LZTS3	chr20	-	3162617	3168561	5257	-2.52626	1.96368	2.09721	2.68767	2.80387	4.02563	3.41016	3.62292	3.95646	1.23223	0.302337	1.24705	0.771475
ENST00000265245	LSG1	chr3	-	194640788	194672477	3572	-2.47937	1.07365	1.42907	3.39486	1.30658	1.00363	0.730316	0.704398	15.9208	0.162912	0.238407	1.00214	0.311521
ENST00000262982	CSE1L	chr20	+	49046312	49096952	3553	-2.46673	0.701955	0.562825	0.535449	3.84373	2.11517	3.88675	56.2453	53.4787	49.9366	43.583	70.4888	43.8911
ENST00000373055	CDCA8	chr1	+	37692418	37709719	2469	-2.46658	2.27902	2.39535	2.21948	2.52172	3.65301	5.72812	6.0631	5.5732	13.9044	2.21114	3.93021	1.8369
ENST00000262746	PRDX1	chr1	-	45511036	45521938	1234	-2.43253	16.3122	3.50526	3.47454	49.5215	7.89958	17.7645	8.72879	3.41894	5.45143	1.11952	7.76129	1.64254
ENST00000394901	DHRS13	chr17	-	28897781	28903071	2037	-2.42663	2.14247	2.12536	2.1131	2.90828	2.26017	6.04092	1.00469	1.22411	2.27571	0.505335	0.249419	0.717074
ENST00000306846	PAIP1	chr5	-	43526267	43557079	2782	-2.42502	5.93804	6.39176	6.9925	7.87575	7.26358	9.65565	2.7407	6.6711	24.6175	2.13496	3.62442	2.37182
ENST00000613058	SLC4A1AP	chr2	+	27663471	27694976	2966	-2.40229	1.23594	0.849697	1.09242	1.59556	1.17395	1.75296	6.25019	10.6892	5.67011	5.5469	0.364476	0.174805
ENST00000216121	NIPSNAP1	chr22	-	29554808	29581337	2237	-2.38225	2.807	4.03018	9.27442	11.64	8.7518	11.1066	25.1249	21.3678	145.581	20.7263	26.0052	25.2942
ENST00000008527	CRY1	chr12	-	106991364	107093829	3267	-2.36734	2.31622	2.17729	2.57547	4.00621	3.30715	4.09658	0.305077	17.1577	0.330647	1.0412	0.152948	4.37189
ENST00000397274	MYO9B	chr19	+	17101656	17213294	7532	-2.36671	2.90568	1.63543	2.31545	1.92154	3.75424	3.3401	0.151331	0.594829	1.11389	0.262863	0.090343	0.121011
ENST00000330899	DNAJA1	chr9	+	33025211	33039907	2381	-2.36423	1.46148	2.9581	3.67698	19.3197	20.5818	2.00609	193.867	218.782	195.276	234.889	176.642	199.608
ENST00000374092	NFS1	chr20	-	35668055	35699359	3012	-2.35541	0.431973	0.525771	1.10676	1.11699	1.57812	0.865169	2.35155	4.64518	2.92931	0.30638	0.425162	2.61345
ENST00000367350	KIF14	chr1	-	200551500	200620734	7274	-2.33807	0.222882	0.305212	0.38189	0.262272	0.570573	0.618006	0.470626	0.388438	12.4781	1.87076	1.67265	0.662149
ENST00000299957	CASC4	chr15	+	44288731	44415758	3962	-2.33443	1.08673	0.806042	1.4364	1.49859	1.44044	1.56154	8.70445	11.4563	0.136945	3.23802	1.65891	0.54365
ENST00000336273	MTDH	chr8	+	97644179	97728770	6177	-2.32073	2.84517	1.58889	1.72014	2.7669	2.21958	2.77214	4.52215	11.3919	2.65891	2.15579	0.740936	1.79016
ENST00000442562	AC107983.1	chr17	+	18572752	18572961	210	-2.30406	98.062	76.9257	122.232	200.447	183.106	164.288	6.33759	4.82938	5.38544	2.77914	1.29343	2.10541
ENST00000342988	SMAD4	chr18	+	51030213	51085039	8769	-2.29892	0.904937	0.94608	0.920943	1.48171	1.65011	1.99385	3.07645	1.01699	0.237667	1.24536	0.238884	0.143251
ENST00000520121	PGRMC2	chr4	-	128269242	128288829	3785	-2.29537	1.70933	1.75118	1.62741	2.26931	2.95154	1.6184	1.63013	2.23752	7.92464	0.717801	1.40606	1.1053
ENST00000273062	CTDSP1	chr2	+	218399755	218405941	2638	-2.28952	2.15749	2.09958	2.27912	1.57872	2.736	3.13366	1.04215	1.45836	2.39838	0.809748	0.159326	0.17281
ENST00000319836	MARCH8	chr10	-	45454593	45594906	5272	-2.2772	0.229021	0.259273	0.317067	0.207426	0.461198	0.248618	0.97121	0.843037	0.153102	0.144395	0.181427	0.13642
ENST00000358015	RAD23B	chr9	+	107283279	107332194	4119	-2.26526	11.9107	8.71174	11.0566	14.7996	14.9342	14.6497	110.556	1.91229	2.22904	10.2908	20.4186	2.71722
ENST00000281419	ASAP2	chr2	+	9206765	9405678	5712	-2.24007	0.335014	0.482386	0.658593	0.415445	0.851195	0.545655	0.540736	2.55848	3.29995	0.488184	0.501557	0.673443
ENST00000264968	MGAT4A	chr2	-	98619106	98726696	8432	-2.22214	0.596183	0.462503	0.70142	0.730017	0.586426	0.463486	0.289773	8.2016	4.306	2.39406	0.223149	0.156445
ENST00000530758	BRK1	chr3	+	10115592	10127190	1233	-2.19676	4.02343	3.1836	3.98939	9.91926	6.04939	39.8799	72.2338	69.1442	64.9336	66.4106	83.8277	74.2348
ENST00000612223	SYNRG	chr17	-	37514797	37609496	8229	-2.1837	0.320738	0.345872	0.328614	0.625919	0.448298	0.69688	3.95608	4.28552	4.96861	1.64864	1.31234	2.21355
ENST00000396953	RPL32	chr3	-	12836060	12841529	1734	-2.17793	2.08911	2.8675	4.47881	34.3823	2.39133	2.36138	250.623	388.269	176.708	342.984	80.8275	323.769
ENST00000587391	WDR62	chr19	+	36054963	36105106	5971	-2.1591	1.15083	1.03826	1.42777	1.82738	1.56743	1.9235	2.29586	0.207592	0.195026	0.16386	0.305784	0.418754
ENST00000466801	PTMA	chr2	+	231706895	231713013	784	-2.15656	2.67505	2.46624	3.22229	3.67449	4.13757	4.2932	70.4378	2.93454	5.92678	24.1668	0.777746	0.798492
ENST00000344204	TRIO	chr5	+	14143702	14510204	11100	-2.14946	0.354233	0.436006	0.233079	0.302034	0.370577	0.334918	3.92886	1.65674	1.12115	0.151995	0.177927	1.15843
ENST00000465864	KDM1A	chr1	+	23019443	23083672	3039	-2.14151	16.9671	12.5641	14.6714	18.7435	16.5612	17.2152	33.1629	24.8605	25.7459	20.7835	1.33289	0.441634
ENST00000319622	PKM	chr15	-	72199029	72231386	2717	-2.1388	0.472334	0.575901	3.8907	3.51642	8.51514	0.85386	2.53301	8.44989	7.48915	1.41376	7.05694	2.47231
ENST00000478402	PYCR2	chr1	-	225919878	225924278	3149	-2.13305	3.38819	0.662199	3.96369	6.07002	1.76088	4.75896	0.837481	3.38347	1.47147	0.671569	0.71579	0.651334
ENST00000615667	YAP1	chr11	+	102110461	102233423	5398	-2.11034	2.20843	1.75646	2.08053	2.90037	3.06827	3.4295	0.137515	0.152797	0.931963	0.190635	0.091141	0.15828
ENST00000377813	RRBP1	chr20	-	17613678	17682233	5041	-2.10364	26.3334	18.7477	25.8643	28.1206	28.5504	36.4174	40.9608	132.52	143.154	36.6171	23.0101	37.0387
ENST00000260665	LRPPRC	chr2	-	43886508	43996005	6335	-2.09926	0.308045	0.332181	0.495362	2.23968	1.57087	1.47052	4.22591	7.98997	3.28864	6.67166	5.32622	4.8296
ENST00000375749	POFUT1	chr20	+	32207880	32238667	5235	-2.09372	1.35446	0.475403	0.815353	0.919295	1.9868	3.063	2.40397	2.56206	2.42724	0.570201	2.26696	1.07134
ENST00000285243	ANKRD40	chr17	-	50693190	50707924	4184	-2.08452	1.5269	1.38246	2.18563	2.00131	1.73658	2.25798	14.0144	2.80212	15.3347	3.43987	2.30516	3.17577
ENST00000379719	IPO7	chr11	+	9384622	9448126	6191	-2.08149	3.68708	1.77015	2.60693	3.64907	3.27553	1.86602	45.4353	45.716	0.147225	0.116946	23.06	0.337403
ENST00000292852	FBXO17	chr19	-	38941401	38975910	2386	-2.06316	3.29886	2.4246	2.15386	4.56954	4.85641	4.00544	1.372	1.88606	0.995911	0.617903	0.57236	0.545397
ENST00000647444	PTP4A2	chr1	-	31906421	31938379	3921	-2.05252	11.5921	12.1547	15.2965	14.0128	17.951	17.6314	51.3269	54.9934	43.0186	11.4324	18.3644	15.9325
ENST00000262030	ATP5F1B	chr12	-	56638179	56646068	1839	-2.05235	67.89	64.0927	52.5873	112.15	66.5495	67.5384	191.158	164.495	204.701	26.4931	83.329	70.4118
ENST00000369064	TARS2	chr1	+	150487417	150507602	2729	-2.04799	1.43959	1.13754	0.940102	2.38542	2.02857	1.76697	6.99925	7.29242	6.44792	2.21142	1.03707	5.56498
ENST00000200135	ZW10	chr11	-	113733187	113773811	2992	-2.04709	0.846857	0.742378	0.804822	0.802748	0.646907	0.718465	0.46153	2.99918	2.53346	0.481479	0.327364	0.504698
ENST00000426763	RPL28	chr19	+	55386350	55392100	5620	-2.0387	7.73708	3.62112	5.11221	9.19438	4.21169	13.7604	1.36824	1.30316	1.32101	0.535555	0.571734	0.495416
ENST00000461967	RPL3	chr22	-	39317855	39319623	767	-2.03492	3.16429	23.1149	17.2179	64.5275	37.0645	42.9501	1.26016	0.991205	0.96606	0.588445	1.13309	0.887455
ENST00000299157	IKBIP	chr12	-	98624249	98645075	3189	-2.02243	0.798087	0.496302	1.25672	1.7282	1.69429	1.76847	9.13649	10.9159	9.64998	9.8435	3.73459	1.29835
ENST00000450136	TRIM32	chr9	+	116687302	116701298	3717	-2.01342	1.1461	1.23628	1.67782	2.24633	1.49137	2.13113	4.8018	4.38798	1.25021	0.502781	2.27518	0.959742
ENST00000275603	CCT6A	chr7	+	56051630	56063989	2719	-2.00303	15.3518	12.5764	11.1113	21.6935	14.4304	17.5977	148.563	225.013	138.184	1.9271	117.686	56.0736
ENST00000393561	LAMB1	chr7	-	107923803	108002027	5766	-1.99481	1.44643	3.99563	5.15703	4.76634	3.77917	6.96332	0.864632	1.94745	0.182181	0.077874	0.863814	0.157577
ENST00000538404	LAMTOR1	chr11	-	72097348	72103236	1346	-1.98846	1.63044	1.72037	3.20914	5.42572	2.15259	2.28353	18.9374	16.9232	16.7732	8.8672	0.734086	10.3392
ENST00000415912	ECE1	chr1	-	21217247	21345504	5099	-1.98831	0.509322	0.373889	0.595672	2.19691	0.996146	2.1157	15.1625	13.4692	14.5562	14.6582	7.38148	17.0334
ENST00000231238	TTC1	chr5	+	160009113	160065543	1467	-1.977	2.15853	1.66122	1.96877	2.58816	2.33116	2.33818	1.86797	23.2543	28.1787	1.50043	13.9559	1.51902
ENST00000595288	XAB2	chr19	-	7619526	7628270	4555	-1.97266	2.4339	1.65442	1.8726	2.86775	2.61163	3.09296	1.92356	2.85129	1.42833	0.321892	1.49945	0.451507
ENST00000373586	EIF3I	chr1	+	32222370	32231604	1458	-1.95346	3.75345	2.7123	2.01248	4.69003	18.9742	11.6381	74.412	102.965	103.778	94.8816	101.054	106.334
ENST00000278353	HSD17B12	chr11	+	43680558	43856610	2571	-1.95131	2.83964	2.38379	1.5448	5.40669	4.76373	5.55209	10.1476	9.7044	6.77045	2.8324	5.17243	7.9868
ENST00000396912	RBAK	chr7	+	5045922	5069488	6551	-1.94608	0.258367	0.231373	0.267778	0.471079	0.486249	0.464823	4.72106	5.48529	3.73893	3.75296	0.111193	2.93026
ENST00000421351	PERP	chr6	-	138088505	138107511	4290	-1.9405	3.8256	3.40528	2.98786	6.28346	7.53451	5.84849	29.2346	1.30663	23.7937	10.4208	5.8324	10.99
ENST00000477157	HDHD5	chr22	-	17137522	17143647	3614	-1.93494	1.23133	0.679303	2.20729	2.60226	2.43834	3.86455	0.602697	2.68064	1.0993	1.39733	0.608576	0.472794
ENST00000393633	NSUN5P1	chr7	+	75410350	75416786	4792	-1.93396	1.14718	0.762036	1.74647	1.54785	1.44033	1.36934	0.33406	2.60369	0.189655	0.49179	0.231882	0.251934
ENST00000518563	VDAC3	chr8	+	42391624	42401886	719	-1.92841	7.26845	4.89015	7.30114	13.3485	9.70517	12.0522	4.21577	13.0536	4.21898	2.4805	4.37276	3.33119
ENST00000600006	CHMP2A	chr19	-	58551566	58554097	766	-1.92342	12.2262	10.7875	10.9711	19.46	15.8648	16.6718	5.5998	2.74705	3.43589	1.50484	1.85137	1.39635
ENST00000335606	AMACR	chr5	-	33986178	34008108	4153	-1.91863	1.54994	1.06266	1.82923	2.49982	2.56625	2.1322	3.78315	2.34213	3.21343	1.38517	1.59075	1.02713
ENST00000562303	RPAP1	chr15	-	41517179	41544245	5897	-1.90661	0.492791	0.332442	0.388351	0.971399	1.35766	2.22853	0.495702	1.28119	0.644378	0.83412	0.631078	0.960081
ENST00000370651	AL135905.2	chr6	+	63572012	63583587	5088	-1.90155	5.59797	3.16282	7.95061	7.03694	8.78837	7.12766	30.2186	27.9797	21.459	16.4502	7.67056	5.16314
ENST00000391975	HDLBP	chr2	-	241227264	241272886	6372	-1.9011	4.75177	6.7896	3.80381	5.34375	3.82758	5.49918	9.06171	6.34815	53.036	3.96344	10.1805	3.37606
ENST00000321765	SPAG5	chr17	-	28577574	28599279	4040	-1.89226	1.50186	1.23204	1.50192	1.59017	5.34944	9.81734	9.88701	11.9588	10.6092	11.0412	10.5104	13.0353
ENST00000595545	FBL	chr19	-	39834458	39840441	896	-1.88307	8.28015	7.61267	13.5813	17.8839	1.89935	16.4045	8.50234	0.662627	1.74272	1.64598	1.41296	0.571787
ENST00000005226	USH1C	chr11	-	17494332	17544307	2700	-1.87906	1.67165	1.07416	2.51776	1.73364	3.45717	3.06273	3.36167	2.84483	3.30825	1.13175	1.37249	1.55181
ENST00000497035	RPS8	chr1	+	44775251	44778087	694	-1.87396	7.96508	23.3554	49.2337	57.2226	48.5163	24.6711	0.80464	1.23412	7.52169	1.91743	0.735351	1.56984
ENST00000337979	STX3	chr11	+	59755059	59802706	3299	-1.87381	3.77884	3.35035	3.08191	4.50897	4.97746	4.81678	24.1555	28.2156	23.3279	7.654	12.7657	8.51214
ENST00000577700	SNHG15	chr7	-	44983023	44986637	3116	-1.86809	0.375617	0.759284	1.42508	3.83198	2.39442	3.13411	1.70899	1.80629	1.44402	1.08686	1.47848	2.40208
ENST00000397728	LSS	chr21	-	46188446	46228824	4936	-1.8674	1.67208	1.26497	1.62124	4.08322	4.09947	3.99213	0.378939	0.36043	0.194248	0.204448	0.323896	0.155071
ENST00000261769	CDH1	chr16	+	68737225	68835548	4889	-1.86666	1.78736	1.50515	2.22554	3.14425	2.86972	2.49642	19.3919	18.6908	15.5865	4.12579	11.6433	6.92792
ENST00000263246	PACSIN2	chr22	-	42869771	43015145	3249	-1.86644	2.47229	2.50927	2.76608	4.62882	2.99492	3.19781	3.1174	2.9238	29.644	0.837625	0.249248	12.5826
ENST00000361937	INO80	chr15	-	40978880	41116354	6439	-1.86416	0.423556	0.695027	1.04546	1.15562	0.831365	1.187	0.26004	1.7557	0.258893	0.151367	0.459979	0.305046
ENST00000316448	CALR	chr19	+	12938607	12944489	1903	-1.86209	15.5828	28.9887	14.5956	158.287	30.4578	4.05412	1269.83	1117.66	1289.34	1272.43	906.368	1116.94
ENST00000300843	MARK4	chr19	+	45251292	45305283	5209	-1.85652	0.556149	0.39093	0.622406	0.678209	0.732603	0.519224	0.477921	2.36106	0.608674	0.525867	0.292783	0.352096
ENST00000360104	KMT2C	chr7	-	152134922	152177968	11186	-1.84482	0.453137	0.307901	0.238544	0.345768	0.436307	0.379669	0.17186	2.16306	0.94528	0.126334	0.245422	0.689567
ENST00000422437	PPT2-EGFL8	chr6	+	32154222	32171978	4181	-1.83351	0.867706	0.458128	0.730885	1.17142	3.18221	1.23062	1.05429	1.25295	1.51858	1.77229	0.978723	0.163539
ENST00000307363	GLB1	chr3	-	32996608	33097230	2616	-1.83069	3.90598	2.23958	4.53823	4.45407	4.39085	6.03803	0.346026	11.9321	0.4248	0.282311	0.97793	3.71455
ENST00000648114	IQSEC1	chr3	-	12900753	13283281	4198	-1.81212	3.52837	3.03963	2.13545	0.472033	4.71699	4.67217	0.687718	0.304802	0.844163	0.205398	0.207286	0.179926
ENST00000369076	ATG5	chr6	-	106184476	106325791	3216	-1.81056	1.05175	1.36009	1.13587	1.93446	1.82533	1.60407	2.97769	2.64004	3.23485	0.902031	1.84691	1.06667
ENST00000256079	IPO8	chr12	-	30628988	30695986	5325	-1.80688	0.44849	0.534494	0.469425	1.10221	0.986056	0.750286	21.6664	19.677	6.68081	4.2494	8.90925	13.6665
ENST00000372134	GHITM	chr10	+	84139440	84153245	2128	-1.80344	0.98311	3.18632	0.924838	3.5985	4.16105	11.2677	71.8372	75.1172	63.4916	72.8765	67.7717	84.5404
ENST00000612396	LARP4B	chr10	-	806914	931705	8546	-1.79478	0.763836	0.593535	1.0492	0.840225	1.11346	1.51925	1.69295	7.51469	2.52684	0.324351	3.65565	0.900667
ENST00000642696	DEPDC5	chr22	+	31754001	31908033	6479	-1.79448	0.942188	0.470853	0.751404	0.636412	0.778602	1.23588	0.732479	0.253095	0.57408	0.143284	0.272181	0.135194
ENST00000274242	RPL37	chr5	-	40825262	40835335	7686	-1.79131	1.40429	1.4693	2.70409	9.16695	8.38617	5.80083	59.8764	84.2798	70.1818	127.766	51.6142	79.8988
ENST00000266068	GMEB2	chr20	-	63587602	63619876	4559	-1.78071	0.470545	0.600136	0.4642	1.37371	0.888474	1.18538	1.53933	0.535884	0.828526	0.529723	0.802269	0.566237
ENST00000377411	GPR157	chr1	-	9100305	9129170	5265	-1.77962	0.603598	0.679582	0.563411	0.393366	1.15356	1.24805	1.06191	1.93116	1.0034	0.284255	1.03	0.447587
ENST00000267425	NOP9	chr14	+	24299862	24309124	6033	-1.77212	1.19072	1.11197	1.13389	1.65507	1.5294	1.95872	7.35379	5.61892	4.10542	0.432443	1.64855	5.40218
ENST00000234739	BCL9	chr1	+	147541412	147626216	6278	-1.76599	0.737083	0.685679	0.550657	1.17533	1.37783	1.70871	0.975851	0.348613	0.321414	0.637255	0.235405	0.172451
ENST00000343823	ASH2L	chr8	+	38105242	38139965	3090	-1.75031	1.66026	0.66125	0.966632	2.33575	2.01468	2.61894	12.0474	12.759	14.0129	4.46104	6.90049	13.095
ENST00000257013	RTL8C	chrX	+	135032366	135033546	1181	-1.74272	6.70313	4.45891	7.25222	11.6217	11.1647	11.5196	5.8376	5.48202	7.26897	1.54252	7.68381	1.12154
ENST00000302345	CANT1	chr17	-	78991717	79009817	3534	-1.73809	1.94684	1.54715	1.3894	2.54125	2.83754	1.92396	6.90886	2.26256	4.35469	3.33532	0.117424	2.61073
ENST00000610347	LENG8	chr19	+	54451290	54462015	5789	-1.7331	3.57777	3.27459	4.74629	3.47943	7.30458	4.96943	3.6451	10.6557	1.73446	0.205019	1.29279	5.05348
ENST00000578681	DDX42	chr17	+	63773863	63819317	4337	-1.73118	1.14549	0.946481	1.83172	2.31926	1.56928	2.56252	10.2724	10.6969	5.18517	0.554831	11.9201	0.477246
ENST00000499247	TOB1	chr17	-	50862223	50866345	2229	-1.72771	10.298	12.5263	12.7659	12.5471	16.6601	16.1377	4.17058	13.0115	11.8612	1.93736	5.25157	3.98358
ENST00000373832	RCC1	chr1	+	28518136	28538983	2424	-1.72001	2.05049	2.42751	1.87381	11.5045	9.45765	4.27073	1.31787	0.962236	1.20407	1.68384	0.932176	1.58536
ENST00000368849	TUFT1	chr1	+	151540305	151583583	3111	-1.71555	1.56893	0.608666	1.54211	1.56141	1.56897	1.55211	3.66629	2.61709	3.86323	0.47528	2.98385	0.430025
ENST00000453535	GSK3A	chr19	-	42230222	42242625	1897	-1.71484	6.44919	7.22761	8.54166	9.22653	11.2415	10.416	0.963546	0.575962	0.609472	0.343921	0.286557	0.27951
ENST00000330062	IDH2	chr15	-	90083045	90102504	2694	-1.71276	0.8273	4.59173	6.36674	9.32437	13.5696	13.048	47.3487	52.052	55.0062	52.3569	40.7676	50.5302
ENST00000295767	CHCHD4	chr3	-	14112077	14124870	1603	-1.70683	1.08481	1.73487	3.1415	3.60798	0.936329	3.32588	8.66559	4.57976	7.7602	2.24575	3.72667	2.52293
ENST00000280527	CRIM1	chr2	+	36355926	36551135	5912	-1.7065	1.05116	1.22168	1.37114	2.05715	1.91207	1.77933	6.37171	7.29025	6.73205	4.68667	3.18424	1.98684
ENST00000252137	ESS2	chr22	-	19130279	19144684	5392	-1.70357	0.474703	0.312464	0.3138	0.646249	0.741467	0.554003	2.24172	0.233889	0.266028	0.617992	0.756612	0.109947
ENST00000394196	CHD2	chr15	+	92900320	93028005	9363	-1.69499	2.14953	1.7383	1.82763	2.24836	2.12003	2.10916	0.613113	0.563364	0.156217	0.274485	0.057319	0.134693
ENST00000326005	OAZ2	chr15	-	64687573	64703281	1935	-1.69205	1.65718	2.71523	2.7706	2.25203	2.55053	4.43248	21.3249	19.2525	10.0267	2.80016	2.76777	14.6802
ENST00000367576	LTV1	chr6	+	143843344	143863812	1847	-1.69022	0.826119	1.30241	1.20669	4.93169	1.06414	4.24913	153.696	159.193	170.261	164.513	136.239	159.147
ENST00000405356	NOLC1	chr10	+	102152176	102163871	3967	-1.68373	5.65776	2.40371	4.03543	4.37603	4.15348	8.02994	12.3438	4.78501	12.9035	1.77684	8.59849	2.42169
ENST00000393987	DNPH1	chr6	-	43225635	43229478	796	-1.67952	7.8849	2.9938	8.02144	16.0374	18.1308	13.8644	6.93127	4.80632	7.16012	3.72748	7.53245	3.73333
ENST00000585839	PKN1	chr19	+	14433323	14471867	3518	-1.67509	1.47037	2.82904	3.1244	4.17905	5.11606	6.09159	2.71177	0.455115	0.989413	1.9398	0.074162	0.683603
ENST00000396863	MYBL2	chr20	+	43667019	43716495	2704	-1.6708	4.17832	2.62231	13.1905	18.3897	20.553	19.192	0.565491	0.62042	0.627336	0.688532	0.550313	0.417278
ENST00000296702	TCERG1	chr5	+	146447312	146511961	4654	-1.66602	1.28071	1.03868	1.20566	2.12402	1.48478	1.80726	2.90066	0.902895	0.773375	0.988791	0.749958	0.477254
ENST00000432901	PET117	chr20	+	18137873	18143169	1141	-1.66161	3.9465	5.07154	2.69704	2.53861	4.80309	5.89646	5.43555	3.77055	9.5055	2.10777	2.17082	2.40483
ENST00000314328	SPECC1L	chr22	+	24270840	24417740	6756	-1.66132	0.795782	0.289974	0.627253	0.968789	0.455612	0.652779	1.54782	0.513807	0.583737	0.201335	0.582039	0.230752
ENST00000262738	CELSR1	chr22	-	46360834	46537170	11389	-1.65894	0.245701	0.290572	0.444801	0.386863	0.40268	0.404804	0.271428	1.62099	0.439432	0.319927	0.384791	0.194236
ENST00000226574	NFKB1	chr4	+	102501329	102617302	4085	-1.65662	0.490752	0.585469	0.919757	1.51042	1.53883	1.85873	0.743234	1.17264	0.987281	1.1136	0.375814	0.774845
ENST00000587502	LSM7	chr19	-	2321520	2328586	575	-1.65334	7.39224	6.97661	12.4163	4.68698	9.03061	5.97951	10.4015	4.27288	11.0141	0.818235	1.1352	4.05198
ENST00000238875	LGALSL	chr2	+	64454092	64461381	3926	-1.65196	0.844279	0.841154	0.672963	1.30988	1.25661	0.984709	0.482503	0.472709	0.338156	0.139662	0.165754	0.314298
ENST00000491935	ADRM1	chr20	+	62302093	62308862	1530	-1.6506	6.16176	14.9706	15.7028	25.6839	32.13	26.5768	0.83031	0.921195	0.638	0.541782	0.724841	0.477028
ENST00000489418	SLBP	chr4	-	1692800	1712555	1977	-1.6504	6.30192	5.67426	7.84265	9.78247	7.01955	11.3026	6.58643	50.7061	13.2274	5.39596	16.3814	10.0787
ENST00000314018	BHLHA15	chr7	+	98212254	98212959	706	-1.64932	10.2342	6.82731	10.2599	13.3374	9.63986	10.7986	4.72407	6.26281	1.16705	1.19076	0.71152	2.88762
ENST00000318130	EDEM3	chr1	-	184690231	184754913	6898	-1.64664	0.579048	0.393803	0.53208	0.758549	0.697391	0.929361	11.0972	0.362801	9.29209	0.309117	0.565848	9.63012
ENST00000482925	SEMA4C	chr2	-	96859742	96866930	3776	-1.64538	0.450471	0.421532	0.709374	0.762559	0.888471	0.686229	0.332969	0.209999	0.796379	0.227881	0.202815	0.20209
ENST00000410062	UBE2E3	chr2	+	180980606	181063441	1570	-1.64385	2.8802	1.44888	1.40573	3.4778	3.66142	2.6124	12.2176	12.186	1.68043	1.2234	1.42542	11.5445
ENST00000636051	ING5	chr2	+	241687085	241721805	4199	-1.6435	0.507557	0.433056	0.444009	1.1387	1.18166	0.722818	0.261496	0.633043	0.883	0.437756	0.204164	0.608548
ENST00000351989	DGCR8	chr22	+	20080232	20111871	4514	-1.6429	1.95223	0.960761	0.567398	1.84298	1.93964	2.05335	5.12091	2.44313	5.14722	1.30939	3.79857	1.71721
ENST00000377298	CLSTN1	chr1	-	9729026	9824526	5221	-1.64196	2.97089	2.91743	2.36549	5.18213	5.0074	5.52447	0.790989	0.505568	0.536717	0.216038	0.543143	0.359179
ENST00000239882	ELF1	chr13	-	40932034	41019314	3566	-1.64191	0.527187	0.495533	0.73248	0.905965	0.646246	0.637297	6.05274	2.25584	0.9424	0.370152	2.69557	0.63209
ENST00000465786	RPL15	chr3	+	23917148	23919552	1729	-1.62543	4.41537	5.70342	5.02366	19.0825	8.85647	8.88751	0.911292	0.862411	1.53621	0.382442	1.0874	1.13917
ENST00000266546	CLSTN3	chr12	+	7130199	7158945	4185	-1.62327	1.41094	0.968724	0.58211	2.19348	2.37251	2.13183	0.325857	0.298928	0.18018	0.185838	0.200198	0.204853
ENST00000438836	TMEM175	chr4	+	932472	958656	2236	-1.62174	1.38757	0.690544	1.099	1.37969	2.11592	1.62241	0.876085	1.15958	0.827046	0.222011	0.161598	1.11488
ENST00000352645	ZC3H7B	chr22	+	41301522	41360147	5909	-1.61907	0.304684	0.703026	1.45454	1.27656	2.04985	1.92485	11.5616	12.352	12.4564	5.1897	13.4971	6.56463
ENST00000477976	NOC2L	chr1	-	944205	958458	4201	-1.61659	0.931811	1.1922	1.85545	1.94244	1.84875	6.34943	11.5486	20.9399	20.7412	17.1057	12.1151	15.0127
ENST00000262304	PKD1	chr16	-	2088710	2135898	14138	-1.61448	0.299889	0.351299	0.478375	0.495171	0.388227	0.512571	0.470906	0.585691	0.543598	0.05892	0.076967	0.509961
ENST00000497774	LRRC75A-AS1	chr17	+	16439011	16441995	1662	-1.61213	9.09998	11.1925	26.5781	42.2981	34.5377	40.806	2.88832	2.37207	2.84497	1.45709	3.4756	1.72208
ENST00000444184	LINC00963	chr9	+	129488545	129504274	1887	-1.60881	2.30027	2.4192	2.39653	3.50828	3.90549	4.4068	2.51553	2.25931	3.38313	0.98848	2.25127	1.20334
ENST00000467115	MTATP8P1	chr1	+	633535	633741	207	-1.60691	35.9764	26.083	25.6679	56.8361	40.3998	39.6316	2937.02	4403.86	3208.91	1783.64	1572.81	2047.13
ENST00000447334	RPS2P7	chr20	-	45640486	45641370	885	-1.59916	9.71132	9.3054	11.4421	15.2912	12.8926	14.6616	2.45888	1.14221	2.06135	0.883181	1.16221	0.583653
ENST00000372577	NUP188	chr9	+	128947699	129007096	5689	-1.59654	0.485486	0.462359	0.436315	1.10983	1.188	1.82568	20.6815	19.6441	20.4715	18.466	21.5952	19.8293
ENST00000328194	DENND5A	chr11	-	9138825	9265390	5031	-1.59477	1.17052	0.76771	1.41535	1.55071	2.60097	1.52791	2.40749	2.65671	0.295287	0.35715	0.432633	2.21531
ENST00000298573	DUSP16	chr12	-	12474210	12562383	5253	-1.59464	0.796519	0.820007	0.43012	0.846674	0.943429	0.608344	10.3236	14.3072	7.36693	2.00486	8.33774	2.07313
ENST00000535902	MANSC1	chr12	-	12326056	12350541	5831	-1.59368	0.569753	0.657757	0.744288	1.16762	0.79619	0.849188	1.40619	1.27086	1.50954	1.09301	0.630454	0.25542
ENST00000376649	PUS1	chr12	+	131929223	131945896	4094	-1.59251	2.99803	2.89695	4.98418	4.03095	4.52553	4.47066	4.17017	4.10735	2.03292	0.457705	1.79139	1.84481
ENST00000338779	MTSS1L	chr16	-	70661204	70686066	4992	-1.59071	1.91237	1.71936	1.63636	1.1638	2.51246	2.27194	2.73262	1.24893	0.769067	1.07471	0.179445	0.526706
ENST00000264279	NOP58	chr2	+	202265716	202303666	2046	-1.58265	10.584	11.7894	13.5245	13.6701	13.5542	13.5586	10.8817	116.513	43.4646	30.6827	16.793	17.3315
ENST00000298492	ABRAXAS2	chr10	+	124801785	124836670	2992	-1.58192	0.439073	0.488406	0.590836	0.56745	0.399243	0.627509	7.5771	14.9214	9.99737	4.03941	2.12484	5.23307
ENST00000377577	DNAJC11	chr1	-	6634168	6701924	3311	-1.57666	0.991053	0.837799	0.516776	1.19119	1.51668	0.761923	5.20997	6.69829	3.56678	0.840603	3.16847	3.6655
ENST00000374379	CLIC4	chr1	+	24745357	24844324	4346	-1.57623	2.85155	0.392113	4.08088	5.66437	4.59873	4.08282	46.7093	42.4863	34.4711	12.6175	53.8918	14.719
ENST00000355029	NET1	chr10	+	5412551	5458463	3402	-1.57534	2.02965	1.28782	1.33252	2.29588	2.6874	3.93442	16.2584	16.467	14.706	11.1738	15.0445	4.30577
ENST00000614556	DCAF7	chr17	+	63550461	63594266	6340	-1.57194	1.88945	1.24525	2.34941	2.85085	2.51517	2.81624	0.775562	13.2532	0.634914	5.85579	0.840891	0.662128
ENST00000329214	CCDC137	chr17	+	81666364	81673899	2468	-1.57092	0.679982	0.907286	0.683513	2.43811	2.86904	1.86004	1.7771	1.93987	1.85063	2.11099	1.78018	2.02372
ENST00000627468	OXNAD1	chr3	+	16265160	16306086	3983	-1.57085	1.28404	0.800138	1.22613	1.02176	1.20932	1.54588	2.11875	2.44463	0.136364	1.08956	0.59501	0.12042
ENST00000553027	FKBP11	chr12	-	48921518	48926474	4957	-1.56843	4.90297	6.31968	1.94876	11.2507	10.6283	8.7475	0.678391	0.545988	0.69299	0.477025	0.511459	0.514746
ENST00000446716	AC068946.2	chr2	-	219209772	219222738	5245	-1.56719	1.34132	1.01403	1.41335	1.73821	2.09123	2.27434	0.711306	1.0699	0.755451	0.223507	0.484998	0.677924
ENST00000599232	RPS5	chr19	+	58393056	58394802	1747	-1.5659	4.53328	4.49085	4.93429	4.78189	0.626846	26.9695	1.08925	1.12792	1.45446	0.918753	0.823103	1.13482
ENST00000323274	TYMS	chr18	+	657604	673578	1662	-1.56053	1.94567	14.9287	5.40435	32.5188	29.5007	5.31382	112.461	99.6398	99.2236	116.27	84.7294	117.996
ENST00000366997	LPGAT1	chr1	-	211743457	211830772	7782	-1.55804	0.978987	1.24452	1.81817	2.07795	1.09013	2.51114	5.18767	2.95163	18.5525	4.56954	4.88173	3.28637
ENST00000304046	ORMDL3	chr17	-	39921041	39927601	2111	-1.5575	1.16729	1.934	1.9469	6.60245	8.79915	2.02504	3.49591	10.2978	11.2263	10.5734	6.75149	12.0185
ENST00000435212	MTATP8P2	chr2	+	87824942	87825143	202	-1.55564	33.1189	12.8658	25.6351	45.8944	36.7814	53.6806	9.59669	6.30984	8.29244	5.082	6.41694	4.17384
ENST00000548884	NR1H4	chr12	+	100473708	100564413	2884	-1.55312	0.941311	1.0929	1.59458	2.36529	1.28273	2.39098	8.25599	4.2229	8.17687	5.2572	2.60475	3.85216
ENST00000006275	TRAPPC6A	chr19	-	45162928	45178237	805	-1.55036	3.58579	2.9324	4.24391	8.39995	7.49174	6.72463	1.05613	1.07623	1.08759	0.904812	0.646715	0.758783
ENST00000505125	FIP1L1	chr4	+	53377803	53459621	3180	-1.54951	2.76498	0.499184	2.26051	2.19968	2.62431	3.04541	0.360493	1.99892	1.78755	0.774529	0.325705	0.917739
ENST00000566821	HP	chr16	+	72054626	72061054	3024	-1.54454	2.82336	1.94526	2.55973	1.85598	3.25597	1.95535	2.39276	2.79454	0.213606	0.272194	1.2483	0.265015
ENST00000427426	MTCO2P12	chr1	+	632757	633438	682	-1.54407	292.651	179.422	179.926	450.65	480.364	572.947	11301.8	8850.93	11925.5	9868.93	7685.28	7819.72
ENST00000644700	RPS10	chr6	-	34417454	34426067	1407	-1.53557	6.72247	4.60598	2.34968	9.14947	8.31065	7.50712	9.19391	7.10904	10.728	3.12172	6.10518	7.79283
ENST00000336686	LRRFIP2	chr3	-	37052890	37174564	3208	-1.52984	0.569297	0.721227	0.874358	1.45446	1.03824	1.21785	1.57616	0.778401	1.55104	1.11692	0.748375	0.452964
ENST00000300131	NAB2	chr12	+	57088894	57095476	2711	-1.52972	2.88532	1.62723	1.70662	1.84229	2.8896	4.18208	2.42425	2.68395	3.03024	1.88122	1.14373	1.01513
ENST00000368226	PTPRK	chr6	-	127968779	128520674	6087	-1.51666	1.86337	1.39198	1.59422	2.57164	1.91441	2.10623	0.248481	10.8306	3.37634	3.14675	0.691292	3.02952
ENST00000409757	TBC1D14	chr4	+	6909845	7033111	4925	-1.51578	1.58709	1.42221	1.7156	0.965877	1.74818	2.60735	18.1531	15.5545	15.9215	0.901772	0.981134	17.6638
ENST00000495596	ATP5MC2	chr12	-	53665171	53674021	1976	-1.51498	8.1214	3.73509	7.91406	6.46337	8.95239	8.88906	0.848445	5.98015	0.891535	1.0811	0.222919	2.01678
ENST00000013125	MAP4K5	chr14	-	50418525	50532609	4354	-1.51353	0.534032	0.334591	0.780107	0.547003	0.698532	0.948676	0.254204	0.282843	0.610356	0.135535	0.234628	0.164681
ENST00000544867	NOL8	chr9	-	92297617	92325338	4598	-1.50888	1.28541	0.512417	0.762276	1.1567	1.16631	0.997326	2.30293	7.45958	3.31718	1.10851	2.39555	2.45673
ENST00000608872	FBXW2	chr9	-	120756974	120793412	9138	-1.50871	0.489082	0.195011	0.677947	0.703607	0.589216	0.76106	2.63635	10.7853	0.842199	0.768365	5.94334	0.847166
ENST00000298159	CFL2	chr14	-	34706769	34714690	6747	-1.50765	0.696377	0.267236	0.480349	0.951253	1.25564	0.675894	5.61463	0.414072	0.430676	0.3539	3.74555	0.435793
ENST00000614136	SRSF3	chr6	+	36600403	36602778	2376	-1.50303	2.89962	2.10719	0.645522	3.95077	3.45586	3.29101	0.441742	0.349082	0.223727	0.213477	0.201931	0.262042
ENST00000396658	UBN1	chr16	+	4852215	4882360	6336	-1.50196	0.533896	0.279601	0.337238	0.655511	0.559234	0.434475	3.44793	5.55467	2.79162	1.23556	1.33983	3.39275
ENST00000397238	AGAP3	chr7	+	151086742	151144432	3225	-1.50151	0.664036	0.77445	0.56587	1.84986	1.3096	1.90664	6.20928	6.68516	6.69058	6.20144	5.09014	6.19172
ENST00000299575	ATMIN	chr16	+	81035847	81047358	4884	-1.5002	0.637629	0.463483	1.02552	0.638181	1.01447	1.0935	0.880859	6.11292	0.408503	1.19312	0.511498	1.67442
ENST00000455511	ANAPC7	chr12	-	110372900	110403730	3045	-1.49978	2.62459	2.32184	1.57681	5.10127	1.61509	4.2325	11.193	9.84011	11.3522	4.59483	10.2242	4.40188
ENST00000236850	APOA1	chr11	-	116835751	116837950	1227	-1.49952	256.475	191.44	278.586	389.776	443.278	281.967	189.028	169.342	184.623	220.783	54.0771	19.8808
ENST00000321027	GCFC2	chr2	-	75662706	75710989	4440	-1.49748	0.284561	0.374514	0.835544	0.770096	0.548407	1.03952	3.81647	1.83539	3.21992	2.18304	1.21709	1.55713
ENST00000631044	POLG	chr15	-	89316305	89334817	4668	-1.49038	1.6098	1.78676	2.20404	2.60167	3.15738	4.43018	1.87762	1.50473	1.6883	0.40721	1.79984	1.07634
ENST00000268489	ZFHX3	chr16	-	72782885	73048375	16064	-1.48929	9.05047	3.41933	9.19844	4.3122	30.4773	41.2138	1.8646	2.79389	1.94303	3.18837	3.24972	1.80962
ENST00000392485	SRSF2	chr17	-	76734115	76737333	2885	-1.48835	31.4424	23.893	27.4123	39.224	29.8747	30.8477	1.70961	1.93313	1.40891	0.268719	1.63834	0.267692
ENST00000264555	PHRF1	chr11	+	576486	612222	5523	-1.48789	1.68771	1.12929	0.937704	2.14626	1.43575	2.6438	0.189233	0.378008	0.238633	0.081703	0.134348	0.260366
ENST00000366839	SRP9	chr1	+	225777837	225790466	1596	-1.48634	1.78541	9.03723	1.48615	12.9142	1.22531	10.8624	64.4399	69.1139	52.3798	31.2722	64.7195	38.8068
ENST00000335877	PSMF1	chr20	+	1118598	1168378	4290	-1.48001	3.91881	4.74998	4.87061	6.97231	6.95094	6.94716	1.05191	0.598763	0.683119	0.294342	0.515142	0.48015
ENST00000397527	CEP250	chr20	+	35455329	35519280	15703	-1.47837	0.642056	0.489243	0.619825	0.719822	0.92856	0.912334	7.29859	6.78594	4.36705	0.77528	8.0442	0.864276
ENST00000373833	RCC1	chr1	+	28506057	28539300	2844	-1.4713	0.446447	0.598477	1.65217	0.623955	0.625352	3.78589	1.05786	0.449835	0.681521	0.290536	0.709102	0.474384
ENST00000648768	MOGS	chr2	-	74461184	74465327	2862	-1.46928	5.60404	4.8411	4.12947	8.11026	7.69944	8.99193	1.12241	0.756	0.612433	0.501923	0.61438	0.414543
ENST00000240185	TARDBP	chr1	+	11012400	11026420	5367	-1.46345	2.0392	1.73431	2.54742	4.44389	2.74685	3.97179	17.7779	19.188	14.6001	13.1568	4.90574	14.9595
ENST00000357311	SRPK2	chr7	-	105116377	105269015	3700	-1.46057	0.915344	1.40237	0.679674	0.842576	0.6519	0.911684	2.44457	12.923	2.51922	2.37081	1.08716	1.75923
ENST00000339486	RIOK3	chr18	+	23452823	23483140	4038	-1.45969	1.16534	1.15753	0.585668	1.2858	1.39789	0.732447	0.75104	1.4493	2.1132	0.373783	0.807384	0.660812
ENST00000491700	OLFML3	chr1	+	113979491	113982254	2063	-1.45832	3.58702	1.52744	1.63787	3.39382	2.28678	3.25723	3.25199	0.379367	3.74911	0.680004	1.85616	1.01904
ENST00000300413	SNRPD1	chr18	+	21612267	21633524	4909	-1.45559	0.890703	0.63612	0.804393	2.86586	0.447552	1.38558	29.6637	34.2604	43.6697	17.6777	23.4775	37.9188
ENST00000625445	EBLN3P	chr9	+	37079857	37090507	4520	-1.45046	0.310801	0.771937	0.714706	1.08015	1.2007	0.849624	1.60295	10.2878	8.59049	0.520573	11.4598	1.07167
ENST00000377797	TCOF1	chr5	+	150357639	150400307	5095	-1.44996	4.37159	0.848253	1.03988	3.8775	3.97082	1.93856	0.570609	0.827698	0.650068	0.511181	0.310433	0.350624
ENST00000304449	NKRF	chrX	-	119588337	119606443	3817	-1.44655	0.888281	1.07195	1.34073	1.63244	1.59494	1.7831	0.302482	2.93367	0.464319	0.351674	1.43481	0.274342
ENST00000527636	TEAD1	chr11	+	12674591	12938034	2544	-1.44548	0.989504	0.78918	0.844332	1.5425	2.28488	2.06193	1.04876	0.775888	1.26886	0.758177	0.810488	0.981572
ENST00000283195	RANBP2	chr2	+	108719481	108785811	11711	-1.44253	0.628702	0.636044	0.406161	0.687889	0.675819	1.15186	4.77433	10.6092	15.8625	4.20938	5.24713	7.85093
ENST00000279146	AIP	chr11	+	67483041	67491103	1221	-1.43899	14.4968	8.24467	4.82714	27.2056	18.391	23.6525	23.4776	17.6475	22.5876	13.3079	23.9103	21.8078
ENST00000574190	MCRIP1	chr17	-	81822454	81826194	2775	-1.43789	1.63982	0.702846	2.0449	3.42139	2.53114	3.07523	1.81924	2.23603	0.86277	2.41128	0.672645	0.651153
ENST00000361961	KIF21A	chr12	-	39293229	39443390	6601	-1.43642	1.31501	1.5709	0.613854	0.909705	0.697733	0.208022	2.44994	1.8568	21.243	1.14181	2.56826	1.18691
ENST00000453514	TENT2	chr5	+	79612420	79686648	3523	-1.43611	1.59375	0.937061	1.09755	1.9354	1.6497	2.45293	0.57921	0.45345	0.558159	0.401769	0.353843	0.222734
ENST00000229270	TPI1	chr12	+	6867119	6870948	1763	-1.43392	32.9616	5.64472	32.2757	43.5883	19.4438	2.88996	4.31623	1.02758	0.550685	0.524891	0.73392	0.77022
ENST00000281031	NDUFC2	chr11	-	78068304	78080219	2518	-1.4323	11.0316	8.12652	0.95558	18.9985	16.6755	18.3806	14.6276	16.3524	15.3034	15.8216	13.1369	17.1307
ENST00000613421	GGA3	chr17	-	75236602	75261623	5156	-1.42744	0.600192	0.592483	1.21085	0.980556	1.43891	1.2706	1.40069	2.27846	1.3015	1.07901	0.900558	0.863387
ENST00000530646	RPL38	chr17	+	74203662	74206283	2450	-1.42727	0.657524	2.09173	3.93737	1.77414	6.37752	9.48282	0.45494	0.462186	0.436524	0.314123	0.597679	0.41563
ENST00000490569	EEF1A1	chr6	-	73517519	73520059	1802	-1.41971	3.22227	9.02829	9.92501	3.80518	24.1228	18.1255	23.831	14.4762	13.3463	8.83742	21.3873	9.87214
ENST00000310430	TNKS	chr8	+	9555914	9782346	9620	-1.41781	0.557599	0.533352	0.45091	0.935422	0.691353	0.811977	5.60682	5.48516	2.76138	2.52331	3.09734	2.58052
ENST00000474539	CCNL1	chr3	-	157147796	157153828	4799	-1.41522	1.35232	1.43506	1.69019	1.56191	1.61561	1.52416	2.35924	1.39736	1.90284	0.647137	1.18416	0.396932
ENST00000562726	HNRNPA1P48	chr16	+	51645756	51647132	1377	-1.41345	13.3506	10.8197	17.2461	17.1593	15.091	15.1856	62.2312	14.2028	12.259	14.2625	7.82847	16.0448
ENST00000373162	TRAPPC3	chr1	-	36137054	36149497	1056	-1.41254	2.45595	3.59367	5.04545	5.77548	7.20698	5.20397	2.36166	3.95695	0.408168	1.35345	0.414393	2.37415
ENST00000253237	GRWD1	chr19	+	48445773	48457022	5571	-1.41199	1.41286	0.502017	1.54972	2.21921	1.9785	4.24564	7.48863	7.24375	7.51624	6.02029	7.62312	6.73232
ENST00000216554	EIF5	chr14	+	103334002	103345025	5945	-1.4106	1.36097	1.12165	1.2029	5.37609	1.88665	1.68676	5.00565	7.73826	3.87152	4.63404	3.36717	7.17551
ENST00000627585	TNPO3	chr7	-	128954180	129055173	4514	-1.41008	1.3872	1.24511	1.40743	1.88152	2.01464	2.312	15.6058	14.6431	15.6571	11.3956	14.7883	0.3622
ENST00000400825	AFDN	chr6	+	167826922	167880372	963	-1.40988	13.2581	10.1734	12.2401	15.5071	18.4308	22.1823	1.04017	0.954985	1.26172	0.797951	0.388932	0.741454
ENST00000395808	MED16	chr19	-	867630	893218	3420	-1.40778	2.36048	0.646844	0.913699	4.53434	2.71717	2.69117	7.97292	6.73804	7.70921	5.14211	9.91149	6.37325
ENST00000278829	FADS3	chr11	-	61873526	61891534	1779	-1.40283	2.63793	3.12986	5.25547	3.6391	5.80666	6.45432	1.66487	2.99598	1.81102	0.642987	1.25102	1.6364
ENST00000081029	MRPS35	chr12	+	27710773	27756295	1888	-1.3994	0.705873	1.30747	0.950346	0.72563	5.53793	0.842319	77.4042	75.0377	64.5068	64.5925	60.9842	71.6116
ENST00000563594	DEF8	chr16	+	89947925	89968060	4450	-1.39593	0.743219	0.466842	0.391111	2.20773	2.00011	1.46822	0.288457	0.479007	0.279772	0.277114	0.70435	0.429245
ENST00000329399	PDLIM1	chr10	-	95237572	95291024	1452	-1.39126	5.25906	4.69013	17.8466	36.6943	39.8132	25.318	44.7358	24.7425	29.5048	53.5552	33.893	50.79
ENST00000532677	DPP3	chr11	+	66480013	66509657	3078	-1.38779	7.33686	6.23757	13.6193	16.9239	16.1074	21.9645	18.5292	19.7943	26.3019	12.722	33.3123	3.9114
ENST00000299192	HEATR3	chr16	+	50065941	50106387	3560	-1.38603	2.04351	1.4957	1.59966	2.22178	2.47208	2.04774	9.74447	9.65812	8.4983	8.45539	0.74534	4.80408
ENST00000305921	PPM1D	chr17	+	60600183	60666280	4778	-1.38481	0.541155	0.288904	0.552052	0.757578	0.76723	0.982096	4.82034	4.78418	4.26566	2.30776	2.24924	5.07704
ENST00000262506	CSNK2A2	chr16	-	58157907	58197920	1701	-1.38306	2.40176	2.85482	3.20867	4.05741	4.09978	3.03627	11.3495	12.1005	7.04037	11.3205	0.852419	3.28481
ENST00000317968	PDLIM5	chr4	+	94451902	94668223	6083	-1.3814	0.525675	1.14274	0.754517	1.83325	0.828355	1.12286	10.3502	6.16914	10.7075	4.02113	7.54742	4.75507
ENST00000260641	ACTR2	chr2	+	65227753	65271253	3861	-1.37989	0.583144	0.720278	4.98812	5.26586	5.64956	5.27248	87.1821	86.0512	67.9809	61.7656	94.523	82.1885
ENST00000610992	MYO19	chr17	-	36495638	36535415	5743	-1.37782	1.13159	0.794545	0.472292	2.12579	3.66389	1.9768	0.394862	0.219534	0.673938	0.16221	1.01568	0.42743
ENST00000334705	FAM91A1	chr8	+	123768457	123815452	5511	-1.37284	0.779437	0.422513	0.719792	1.24228	0.899485	1.25726	2.5336	6.54848	6.09416	6.07458	2.2769	2.01326
ENST00000223029	AIMP2	chr7	+	6009245	6023834	1225	-1.36986	1.85967	6.33712	5.52511	12.6847	9.85256	9.31451	21.4371	17.4128	22.3305	12.1003	17.8412	25.0078
ENST00000453061	PIGG	chr4	+	499230	539529	3218	-1.36981	1.99942	1.0574	1.01677	1.70406	1.82283	1.98341	1.18861	1.82924	0.485727	0.380395	0.461513	0.991919
ENST00000502346	TMEM167A	chr5	-	83052846	83077496	4630	-1.36898	1.0513	1.07599	1.235	2.58766	2.17372	1.74561	29.0283	26.9915	26.2372	24.7958	32.2865	4.55092
ENST00000411641	AHSG	chr3	+	186612923	186621318	1711	-1.36825	46.3562	37.9353	47.5184	70.2699	55.375	45.9184	44.1628	10.5589	23.5126	14.9999	5.43353	19.0113
ENST00000361564	OSTC	chr4	+	108650584	108667820	1077	-1.36819	1.24973	1.31808	1.66179	3.06816	7.34161	1.56636	24.5253	53.8006	43.829	45.7978	42.1419	46.0468
ENST00000589503	DMAC2	chr19	-	41431319	41439537	2317	-1.36547	1.68293	1.44186	2.08047	2.3989	3.03359	2.38345	3.51141	1.25658	1.47953	1.58506	0.770216	1.28553
ENST00000243253	SEC61A1	chr3	+	128052369	128071682	3635	-1.36516	3.16179	11.155	11.185	19.377	16.0585	7.59981	63.7031	35.8996	24.7094	21.6159	34.0213	25.7986
ENST00000596002	CD320	chr19	-	8302127	8308300	1729	-1.36489	4.71414	8.37891	9.12275	10.3197	11.6189	13.4549	0.441081	0.485571	0.391389	0.331402	0.257364	0.226535
ENST00000461999	DPAGT1	chr11	-	119096511	119100409	2125	-1.3626	0.925755	1.24205	0.837313	2.3787	1.47643	1.80979	0.867579	1.28454	0.40074	0.564265	0.672332	0.634844
ENST00000359428	NUP214	chr9	+	131125561	131234670	7600	-1.3613	2.18812	1.78542	2.06592	2.19556	2.46056	2.95993	0.305466	0.418492	2.19813	1.06873	0.175787	0.189761
ENST00000481413	APOA2	chr1	-	161222292	161223613	927	-1.35939	13.1838	54.6722	12.6492	21.844	115.962	40.5886	11.9053	10.9517	10.3435	10.3896	8.66724	9.6169
ENST00000377102	SPRY2	chr13	-	80335976	80339659	2708	-1.35709	0.633741	0.778655	0.721096	1.09673	0.973877	1.4687	0.94946	3.05532	1.07051	1.11062	0.918463	1.25763
ENST00000649021	ADAR	chr1	-	154582111	154628004	7112	-1.35668	4.98934	3.96981	4.60517	5.65469	4.6346	5.38588	0.925021	1.5175	0.857473	0.574342	0.369409	0.545351
ENST00000357903	APP	chr21	-	25880550	26170787	3543	-1.35646	16.6831	15.2071	16.4436	20.4193	19.4821	22.1478	5.64782	8.15834	9.89946	3.52967	5.97071	2.38467
ENST00000394048	ESYT1	chr12	+	56128056	56144671	4388	-1.35628	2.15179	2.15784	2.43593	1.79565	3.10744	3.23788	6.88066	7.09397	6.86787	0.63305	1.25985	7.932
ENST00000308580	TMOD3	chr15	+	51829630	51915725	8255	-1.3556	0.394275	0.222128	0.552656	0.821872	0.683429	0.674511	7.58543	6.91415	5.87988	4.42455	6.06008	4.36442
ENST00000388968	HSPD1	chr2	-	197486581	197500047	2455	-1.3549	11.7665	8.1962	10.5325	23.31	13.6099	12.7769	156.116	147.855	54.3193	51.6786	103.295	73.306
ENST00000264313	SLAIN2	chr4	+	48341322	48426212	6299	-1.35387	0.997398	0.740611	0.717962	1.14316	1.17988	1.43654	3.02979	2.76766	2.2864	0.782503	0.951252	3.10774
ENST00000305784	DTYMK	chr2	-	241675742	241686991	1232	-1.3533	18.3436	3.1409	6.42465	26.3417	24.0987	35.5364	5.89871	6.24888	6.53021	7.54425	6.47889	8.49726
ENST00000220659	BRF2	chr8	-	37843268	37849904	2603	-1.34739	1.3918	2.58498	1.4871	4.30107	3.79743	4.98814	8.31095	7.04269	7.33118	6.92054	6.91475	7.51763
ENST00000318709	AVL9	chr7	+	32495489	32588721	6982	-1.34194	0.61776	0.665886	0.644285	0.991249	0.444904	0.827324	6.82606	0.520098	5.69096	0.593457	1.33356	4.11112
ENST00000306085	TRIM56	chr7	+	101085439	101097967	10952	-1.34137	0.778643	0.46146	0.553565	0.960114	0.927998	0.90637	8.87139	6.68223	9.15854	8.13947	1.12917	5.92558
ENST00000650398	FAM120AOS	chr9	-	93434324	93451530	3150	-1.33949	1.01069	0.930671	1.29175	2.13812	1.88085	1.97554	0.370234	0.581356	0.649426	0.420622	0.486177	0.266214
ENST00000252999	LAMA5	chr20	-	62309065	62367312	11426	-1.33845	0.94971	0.760175	1.07407	1.2387	3.06838	4.12827	2.53605	2.29094	2.45781	2.08769	4.14018	2.50074
ENST00000319363	IL17RA	chr22	+	17084959	17115693	8607	-1.33162	0.296882	0.208702	0.719255	0.515033	1.11062	1.06212	2.12371	1.95746	2.23628	1.92302	1.61834	1.96669
ENST00000326648	ZNF609	chr15	+	64499292	64686068	8746	-1.32761	0.615584	0.5131	0.454902	0.59255	0.706397	0.872411	2.36074	1.11358	1.45517	1.35529	0.782537	0.555208
ENST00000645212	ANKRD11	chr16	-	89284264	89290656	4050	-1.3239	1.11673	1.9495	0.417959	1.53787	1.58619	1.31523	2.09287	0.638278	0.367695	0.900534	0.140402	0.53623
ENST00000367976	CTGF	chr6	-	131948176	131951373	2339	-1.32273	4.84264	4.30532	5.62131	6.10342	15.7715	12.1292	19.8987	22.9711	19.8465	15.3162	22.4776	19.9325
ENST00000274311	PELO	chr5	+	52787940	52804046	4349	-1.32012	1.91602	1.54875	2.40017	2.22198	2.53421	2.62663	3.66911	3.25355	2.62189	0.821975	1.14527	2.84467
ENST00000222543	TFPI2	chr7	-	93885396	93890991	2445	-1.31934	1.85727	1.47487	1.42588	1.75449	2.42895	1.97342	1.66383	3.15781	1.58797	1.27124	0.572801	1.47952
ENST00000616342	TAF10	chr11	-	6606296	6611948	5392	-1.31846	1.35746	1.58689	0.381629	2.81672	2.98894	2.54292	0.706065	0.944044	1.06749	0.671725	1.43281	0.630618
ENST00000264198	MUL1	chr1	-	20499448	20508161	2438	-1.31802	1.34556	1.14345	1.19304	3.29381	3.16052	2.65601	6.47061	6.61481	6.44586	5.70136	7.05722	6.62407
ENST00000617811	HNF1B	chr17	-	37686432	37745247	2977	-1.31729	1.28942	1.68298	0.758964	1.42703	2.8296	2.19143	1.88002	4.88613	3.15695	1.57976	0.825706	4.47575
ENST00000442011	TGFBI	chr5	+	136028895	136063817	2804	-1.31599	1.77907	2.14129	2.62437	4.87695	3.02731	2.37216	22.8728	20.3867	20.4216	15.7436	22.3647	2.0532
ENST00000350997	FADS1	chr11	-	61799625	61817162	4525	-1.31545	8.6804	6.13416	8.7949	17.5168	19.605	16.6708	53.1218	48.7899	94.2401	47.5134	79.9158	52.1428
ENST00000321394	TCP1	chr6	-	159778498	159789749	2499	-1.31498	15.6282	7.7175	22.8069	24.5679	19.9442	21.7211	159.748	28.6526	23.1361	51.7182	21.5099	48.7884
ENST00000397977	INTS10	chr8	+	19817140	19852078	2804	-1.31467	1.20771	0.517871	0.649003	1.39192	1.90532	1.43961	10.5956	8.67035	8.83347	5.91463	10.0169	6.60274
ENST00000489769	SERPINA1	chr14	-	94378373	94383246	1562	-1.31066	15.3066	1.52066	16.4493	11.1919	56.8282	11.1967	21.3531	1.43429	93.8048	44.6602	39.255	27.9773
ENST00000371544	TUT4	chr1	-	52423275	52553100	5858	-1.30583	0.209608	0.698291	0.272256	0.467903	0.478641	0.372442	1.519	4.54804	1.48118	1.50382	0.767662	1.14086
ENST00000279907	UHRF1BP1L	chr12	-	100037076	100142848	5168	-1.30402	1.80438	1.25278	1.49503	2.03507	2.03869	2.05019	0.345194	0.933315	1.09394	0.59997	0.069734	0.622878
ENST00000456324	ZNF146	chr19	+	36214602	36238771	3780	-1.2989	1.8277	1.55944	1.61685	2.05636	1.57648	1.71731	47.8999	52.2294	44.2442	7.3728	49.8788	5.48611
ENST00000281243	QDPR	chr4	-	17486398	17512234	1648	-1.2969	3.49883	9.28462	3.73573	12.4938	14.9449	16.3555	1.53674	0.659671	0.715528	0.524694	1.38127	1.23603
ENST00000368320	KHDC4	chr1	-	155913045	155934399	4499	-1.29365	3.55094	2.60354	4.41393	3.06695	2.72762	2.52103	3.32992	0.451378	1.40497	0.173809	1.36544	0.125357
ENST00000254480	SMARCC1	chr3	-	47585272	47781917	6375	-1.28957	7.05323	2.57861	2.50066	4.75174	4.51866	4.28509	1.69139	107.64	2.295	13.0537	3.1223	34.8431
ENST00000311630	FBXO45	chr3	+	196568688	196589059	5899	-1.28951	0.720126	0.737383	1.14605	1.42063	1.03022	1.50416	7.2355	7.24381	5.88349	4.01135	7.4534	1.18953
ENST00000235090	WDR77	chr1	-	111439890	111449376	2576	-1.2875	1.19683	2.09985	2.21583	3.01759	3.15853	3.05195	2.46621	14.8447	15.0811	19.2373	1.8968	1.07972
ENST00000396526	SNX6	chr14	-	34561094	34630109	3398	-1.28714	0.813449	0.617595	0.911537	1.11247	1.31451	1.81099	5.83115	12.817	4.36968	2.83445	6.54767	7.68112
ENST00000373493	RBBP4	chr1	+	32651148	32686211	7943	-1.28096	0.577483	0.40531	0.704058	1.25426	1.48524	1.9043	16.0893	21.1107	17.9623	21.1043	20.4107	20.978
ENST00000420993	NCAPH2	chr22	+	50508216	50523472	2037	-1.2807	4.8943	3.23746	5.34305	7.1594	7.96712	6.91796	1.17304	1.43248	1.38827	0.807497	1.59077	0.291007
ENST00000450050	ASB6	chr9	-	129634604	129642169	4535	-1.28035	0.534154	0.307357	2.03987	2.32554	1.7006	2.10742	1.9222	1.89987	2.10388	1.22799	1.87262	2.09274
ENST00000409618	ATG9A	chr2	-	219219382	219229368	4025	-1.2801	0.347141	0.425948	0.476259	0.826894	0.541864	1.19353	0.3017	1.61198	0.295858	0.387774	0.399915	1.07825
ENST00000372447	C9orf78	chr9	-	129827290	129835275	1795	-1.2786	2.54034	2.61756	1.34702	2.63994	1.93823	2.95766	19.3448	21.4313	9.03597	8.46689	7.78592	7.53348
ENST00000481424	ZSCAN25	chr7	+	99616946	99632399	5722	-1.27587	1.38756	1.04934	1.17873	1.95357	1.88273	1.54629	1.47264	0.323021	0.792618	0.457502	0.387153	0.746609
ENST00000644646	RELCH	chr18	+	62187255	62310217	8585	-1.27374	0.667962	0.534458	0.888917	0.822361	0.681342	0.871807	3.77114	4.29395	4.38021	3.57895	1.7172	0.550476
ENST00000337738	PTPA	chr9	+	129111314	129148945	2845	-1.27242	6.4718	5.00633	6.25749	3.32336	6.29687	6.22884	7.93933	1.83547	1.31112	0.472682	1.19969	2.42867
ENST00000374720	SLC44A1	chr9	+	105244622	105397346	10511	-1.26343	0.590073	0.470628	0.610946	0.943632	0.993526	0.722562	7.11627	6.733	5.71988	1.90225	4.27379	6.79375
ENST00000253861	EXOC4	chr7	+	133253073	134065759	4185	-1.26331	1.28192	1.25245	1.13023	1.77692	2.11293	2.2302	2.70187	0.506314	0.924859	1.36391	1.36407	0.147456
ENST00000405159	FAM104A	chr17	-	73207353	73232371	2865	-1.26259	1.81517	1.3881	1.32786	1.97395	2.17428	3.01951	7.91901	7.92872	7.88173	5.66775	8.35026	1.62732
ENST00000416718	MTCO3P12	chr1	+	634376	634922	547	-1.26181	606.418	431.321	482.336	1072.2	1028.14	1159.11	3190.33	3323.24	4034.21	3370.27	3179.29	2882.31
ENST00000299954	PITPNC1	chr17	+	67377281	67697261	6359	-1.26109	0.340933	0.377581	0.260453	0.66022	0.503153	0.491404	1.57875	0.951826	1.69323	0.982964	0.668037	1.32786
ENST00000374135	GPN2	chr1	-	26876133	26890297	4678	-1.26066	1.71899	0.952852	1.48633	2.31183	1.65912	1.49551	0.198663	0.912078	2.36417	0.207168	1.56521	0.134188
ENST00000330871	SOCS3	chr17	-	78356778	78360077	2734	-1.25728	2.14415	0.912484	0.562465	1.81182	3.10998	2.06869	3.26262	2.11001	2.08524	2.12047	2.57166	1.33403
ENST00000291565	PDXK	chr21	+	43719112	43762307	7366	-1.25608	1.27936	1.30773	1.50801	0.441059	1.63404	1.44741	5.33246	4.84469	5.15736	0.64096	3.87211	1.00949
ENST00000532085	SLC37A4	chr11	-	119024356	119030863	5862	-1.25422	0.797324	0.894512	0.900807	1.31577	1.29527	0.866865	0.570843	0.401841	0.75412	0.163872	0.470453	0.336766
ENST00000434724	GSPT1	chr16	-	11868128	11915920	7105	-1.25287	6.46074	6.12786	5.79046	7.79023	7.57775	9.18386	22.3084	37.3429	33.3401	31.4634	11.4908	9.17164
ENST00000315249	RFFL	chr17	-	35005990	35089319	7293	-1.25269	1.11927	0.842619	1.11331	2.05157	1.42452	1.46157	1.63858	2.49281	0.909799	1.13159	1.25877	1.00654
ENST00000276590	LACTB2	chr8	-	70637256	70669157	1508	-1.25257	6.865	8.73065	10.0306	11.9839	10.5674	13.5211	29.7581	35.1414	28.4363	9.2576	31.1746	14.709
ENST00000418930	E2F5	chr8	+	85177225	85214518	1890	-1.25138	1.90444	1.40338	2.75774	4.78855	3.732	5.19438	0.622782	1.01973	0.476805	0.465025	0.534916	1.01292
ENST00000360820	SCYL2	chr12	+	100267384	100341724	5779	-1.25099	0.356097	0.557084	0.58076	0.990024	0.944753	0.966064	8.08926	7.95474	6.70976	1.95577	10.6906	5.91705
ENST00000556754	PNP	chr14	+	20473384	20477087	2573	-1.24857	2.10722	1.31063	2.05708	4.65417	3.13456	2.53304	0.582324	0.376591	0.487455	0.323929	0.400196	0.423498
ENST00000282488	MBNL1	chr3	+	152268040	152465779	6458	-1.24696	0.573197	0.387738	0.643938	1.66522	1.18335	0.760552	0.32182	0.514491	0.090621	0.334614	0.294455	0.24922
ENST00000270066	SMG9	chr19	-	43727992	43754990	5510	-1.24391	0.446295	0.710418	0.333757	1.21368	1.12258	1.08937	2.33219	2.24009	2.59689	2.1751	2.38516	2.39692
ENST00000303575	TMED10	chr14	-	75131470	75176631	4127	-1.24296	0.815119	0.873775	1.6256	1.60407	2.43264	1.53043	16.1395	15.3753	14.1495	12.7403	13.3956	6.26993
ENST00000512062	CYB5B	chr16	+	69424525	69466266	4358	-1.24011	3.79074	2.25436	3.22206	5.35373	2.87543	1.66729	18.6113	0.833659	4.92275	3.24464	2.15331	5.61839
ENST00000479978	L3MBTL2	chr22	+	41205321	41231270	5875	-1.24006	0.28029	0.361726	0.468985	0.939422	0.318207	0.958473	1.84368	0.415593	1.64796	1.45447	0.332838	1.5122
ENST00000468844	RPL39	chrX	-	119786506	119791595	1915	-1.23544	1.59516	1.16749	1.54596	2.2005	1.02967	1.00789	3.82497	2.34533	2.33563	2.42269	0.628246	0.502495
ENST00000369983	GBF1	chr10	+	102245532	102382899	6403	-1.23248	2.61882	1.9544	1.13338	3.07403	2.8728	4.80469	6.54781	3.32524	6.56894	5.96582	1.19664	6.02109
ENST00000403490	IMP3	chr15	-	75639087	75640323	1237	-1.22987	17.2868	10.3049	15.757	31.4098	24.0025	22.774	36.5334	34.7663	34.6913	36.1309	5.80652	39.5696
ENST00000535076	SNHG1	chr11	-	62852048	62853696	849	-1.22837	3.4637	6.5242	6.62065	6.92089	9.17525	9.65896	12.1066	5.12318	5.19402	4.21046	6.25903	4.3716
ENST00000263026	EEF2K	chr16	+	22206282	22288732	7388	-1.22709	0.334562	0.614484	0.911107	0.698822	0.881129	0.956345	2.85256	2.8127	2.68578	1.50777	0.660383	2.69592
ENST00000373271	PLCG1	chr20	+	41137237	41177626	7395	-1.22677	1.53187	1.20323	1.16677	1.9458	1.89208	2.75034	0.853824	0.846618	1.10393	0.464579	0.82715	0.731462
ENST00000217109	CSTF1	chr20	+	56392394	56406369	4290	-1.22429	0.861539	0.435345	1.28715	2.34447	1.50549	1.5842	5.92928	4.83833	2.32424	1.95649	5.60234	4.22498
ENST00000285013	SLFN13	chr17	-	35435096	35448837	8469	-1.22303	0.209991	0.313921	0.248103	0.302898	0.268127	0.317034	0.272802	0.955247	0.699154	0.549916	0.222164	0.177593
ENST00000382199	IGF2BP2	chr3	-	185643739	185825056	3688	-1.22177	1.72814	2.06477	3.79191	3.35716	2.54409	4.51831	6.07843	11.7533	11.9937	8.11059	2.52533	6.9312
ENST00000358465	TRIM33	chr1	-	114392777	114511160	8339	-1.22129	0.486728	0.443218	0.476919	0.946201	0.850068	1.20524	10.1221	9.4502	9.74653	7.9337	12.1148	6.77956
ENST00000217456	APMAP	chr20	-	24962925	24992979	2430	-1.22112	2.21016	1.53209	0.96333	4.4829	2.8119	2.85348	28.7202	37.867	41.7274	33.7727	34.5715	31.8571
ENST00000434316	TMCO3	chr13	+	113490995	113550195	3050	-1.21972	3.19917	3.09603	3.40565	3.46338	3.67714	3.84581	4.22584	2.28736	2.18903	0.761138	2.66787	0.802556
ENST00000216190	EIF3D	chr22	-	36510850	36529436	2155	-1.21958	15.8222	17.0063	16.8989	15.8777	14.7176	18.917	104.776	90.5904	132.268	40.9165	87.7984	11.3653
ENST00000439696	ZFP36L1	chr14	-	68787662	68793240	3190	-1.21916	7.15804	5.4645	7.5599	8.14919	8.86175	8.11141	16.303	14.9659	13.0477	2.95287	17.3448	3.3969
ENST00000521381	PIK3R1	chr5	+	68215720	68301821	7011	-1.21746	0.244782	0.473991	0.292376	0.551098	0.787018	0.278705	3.93138	4.55127	2.40168	1.60128	3.72366	2.15946
ENST00000381883	PLPP6	chr9	+	4662315	4665258	2944	-1.21563	0.827979	0.55288	0.651135	1.27971	2.44027	1.30501	2.5007	2.75096	2.26321	2.25548	3.14883	2.59761
ENST00000258711	CHST12	chr7	+	2403588	2448483	15979	-1.21541	0.173356	0.181684	0.325772	0.456089	0.346675	0.360384	0.578831	0.561305	0.516433	0.507712	0.429756	0.281363
ENST00000431232	TMEM8A	chr16	-	370773	381982	3691	-1.21532	2.88871	2.09023	2.48002	2.49413	3.89844	4.41416	0.996318	3.83276	3.89	1.87641	1.39514	2.16893
ENST00000223127	PLOD3	chr7	-	101205977	101217673	2920	-1.2124	2.54206	2.32671	2.97782	5.44431	6.0256	6.04046	4.6531	3.48702	3.9647	1.93885	5.69551	4.02312
ENST00000271628	SF3B4	chr1	-	149923317	149928344	2085	-1.2073	6.88438	3.86752	5.36842	7.60334	8.26813	7.2671	15.1188	14.6517	16.4449	4.971	8.40238	15.3554
ENST00000601356	AP2A1	chr19	+	49804876	49807113	2238	-1.20655	1.77287	1.22153	2.32522	2.54807	2.76465	3.52607	0.318115	0.364211	0.386573	0.250112	0.28404	0.235405
ENST00000358823	CAMSAP2	chr1	+	200739558	200860704	7352	-1.20377	0.540191	0.302123	0.509655	0.849223	0.619122	0.54846	7.09409	6.49543	8.10058	5.9848	0.61684	7.44553
ENST00000245960	CDC25B	chr20	+	3795835	3806118	3597	-1.20374	1.61755	2.011	1.83098	4.11797	3.72729	3.19036	0.727493	0.66638	0.794947	0.492996	0.99274	0.435099
ENST00000581471	LINC00667	chr18	+	5237826	5239859	2034	-1.19962	2.76829	2.36533	3.88037	3.41704	3.36265	3.74375	2.69495	0.44173	0.378558	0.809046	0.549466	0.428276
ENST00000595881	FCGRT	chr19	+	49513195	49526331	2681	-1.19889	4.57737	3.88167	5.39487	5.23894	8.26982	7.43467	0.444573	0.756048	0.826069	0.462539	0.547862	0.324232
ENST00000296805	GFM2	chr5	-	74721204	74767371	3249	-1.19871	2.54694	2.13062	2.4081	2.21242	2.07943	2.33127	2.99418	2.96839	2.71158	0.137053	2.07855	1.31673
ENST00000370904	IGSF1	chrX	-	131273511	131578899	5413	-1.19692	0.888744	0.272456	0.58645	1.56041	0.845002	1.17965	0.237007	0.192665	0.17475	0.193862	0.179145	0.167838
ENST00000233336	TTL	chr2	+	112482154	112541739	14269	-1.19676	0.158563	0.111604	0.171287	0.270199	0.366677	0.341974	2.49019	2.25255	2.396	2.2415	2.37021	2.29375
ENST00000373703	PEF1	chr1	-	31629862	31644887	1629	-1.19651	5.13715	2.96858	6.4298	9.43755	9.55678	6.95323	8.1061	6.77543	6.9679	3.40965	7.8654	5.74342
ENST00000457540	MTND2P28	chr1	+	629640	630683	1044	-1.19491	37.2367	34.5624	34.1988	57.4839	60.4947	72.4806	3523.84	2536.38	3183.36	3043.56	1811.28	2400.22
ENST00000001008	FKBP4	chr12	+	2794953	2805423	3732	-1.19483	13.4422	13.6567	14.7216	20.1035	17.628	20.4891	48.9405	56.3995	77.5733	41.6173	36.5235	33.0974
ENST00000397062	NFE2L2	chr2	-	177230305	177265131	2853	-1.19346	5.7009	7.76796	6.59504	9.52196	8.3583	8.67474	10.4047	8.76632	10.9469	1.31615	6.59197	9.52145
ENST00000293379	ITGA5	chr12	-	54395261	54419460	4444	-1.19068	0.359689	0.778241	0.801745	1.07695	1.16192	1.36458	4.6996	4.59325	4.82169	4.26974	3.38745	3.83031
ENST00000616144	BCL2L12	chr19	+	49665142	49673915	1854	-1.18975	3.67303	2.56941	4.18229	7.83817	4.12394	3.76632	1.36382	1.87756	1.09624	0.34147	1.87508	0.652396
ENST00000546766	SLC25A3	chr12	+	98593655	98601997	3236	-1.18842	10.3282	17.5152	17.6744	29.0879	25.3647	22.0357	17.6559	16.8144	12.5814	6.66279	19.7787	8.2515
ENST00000565396	ZNF598	chr16	-	1997655	2009795	4457	-1.18132	2.28517	0.864063	1.96357	2.28394	3.10583	3.32509	1.47003	1.35954	1.29659	0.615919	1.1268	1.35851
ENST00000262854	HUWE1	chrX	-	53532098	53686729	14739	-1.18101	0.220979	0.195204	0.123072	0.213359	0.226521	0.42727	8.83398	12.3469	9.274	8.86539	10.6914	2.04248
ENST00000568194	MLST8	chr16	+	2205471	2209397	2116	-1.17648	2.4445	2.72201	3.19473	0.830192	4.51999	3.56855	1.23723	0.849297	1.50371	0.923515	0.483898	0.286921
ENST00000478558	SNAPIN	chr1	+	153658727	153661564	1205	-1.17634	3.57828	3.13053	3.58332	5.82478	5.08963	6.70745	1.74794	1.15803	1.82669	1.07381	1.58176	0.929818
ENST00000262948	MAP2K2	chr19	-	4090321	4124129	1734	-1.1753	15.4643	12.7176	17.8134	26.5007	24.1059	28.1823	32.9485	32.1755	35.6345	5.4533	33.2149	37.7562
ENST00000237530	RPN2	chr20	+	37179046	37241623	2515	-1.17447	12.4208	15.7368	12.9044	25.8871	24.2298	13.7289	27.304	79.9701	49.9866	23.2785	37.6008	47.454
ENST00000336349	SPTY2D1	chr11	-	18606401	18634493	5754	-1.17391	0.643362	0.970028	0.695613	1.31666	0.981648	1.24398	13.0864	14.4456	13.6398	13.2422	0.817107	13.9354
ENST00000005340	DVL2	chr17	-	7225341	7234545	3018	-1.17163	2.42819	1.348	2.82207	3.14923	4.13351	4.97326	3.39676	2.05236	3.66858	2.67095	2.22411	2.62306
ENST00000590921	ISOC2	chr19	-	55452989	55455585	2283	-1.17101	3.26705	2.56527	3.74346	3.69547	6.31	7.07382	0.534563	0.384462	0.679209	0.410559	0.344253	0.511169
ENST00000628924	EBLN3P	chr9	+	37084990	37087824	2835	-1.17086	0.632135	1.04994	0.99532	1.56536	1.19134	0.547167	0.476915	1.23405	0.667363	0.298103	0.445263	0.560157
ENST00000552459	DAZAP2	chr12	+	51238908	51243784	3664	-1.17081	2.20758	1.78172	3.60491	4.58677	2.70635	3.59853	8.04983	9.73122	3.94825	4.63098	5.37378	3.8375
ENST00000360264	CUX1	chr7	+	101816011	102258233	13762	-1.17008	0.60233	0.288494	0.498199	0.173336	0.613632	0.441859	4.92882	4.04456	2.17138	1.16678	1.2786	1.93613
ENST00000550785	TPCN1	chr12	+	113221460	113298585	5345	-1.16369	0.83648	1.48381	1.65012	1.53726	2.26351	2.50504	0.127696	0.258188	0.145829	0.074697	0.185008	0.117239
ENST00000312175	BANF1	chr11	+	66002079	66004149	1155	-1.16363	10.3143	7.19221	6.34489	13.1298	11.4708	8.64034	13.9216	16.4937	17.5125	14.8922	5.51061	9.41385
ENST00000367088	DYNLT1	chr6	-	158636474	158642788	2891	-1.16303	0.919331	0.539687	0.791087	1.72586	0.836149	1.07625	2.56105	1.27216	1.4159	1.07252	1.62187	1.09588
ENST00000468045	PREB	chr2	-	27130756	27134629	3057	-1.16169	6.76166	5.26486	6.83023	7.91922	2.86301	9.61675	0.505469	1.17621	1.47861	0.341326	0.770788	0.416036
ENST00000520612	MTND6P3	chr5	-	94568929	94569470	542	-1.16029	6.31638	4.37467	3.54622	8.67754	8.50054	8.18301	3.61569	3.2178	4.04404	3.75368	1.50556	3.41016
ENST00000496455	GMPS	chr3	+	155870536	155944026	8751	-1.1574	0.780542	0.796626	1.05708	0.991875	1.16587	1.49172	15.5453	14.2304	4.98764	10.026	6.91239	4.65319
ENST00000489171	RASSF4	chr10	+	44959407	44994707	4350	-1.15604	0.271113	0.409815	0.362807	0.700119	1.09884	0.774116	2.25727	2.01052	0.917493	1.65757	3.30805	0.77069
ENST00000312584	TNFRSF10D	chr8	-	23135588	23164030	3538	-1.15471	0.480535	0.913073	1.4169	2.88381	1.80796	1.49694	19.8317	18.7209	17.0273	15.1882	22.7544	17.0278
ENST00000287844	ABCF2	chr7	-	151212490	151227230	3546	-1.15096	0.825067	0.822854	0.879925	1.17156	1.65021	1.06145	41.3631	41.9506	42.237	41.2059	0.414554	45.2329
ENST00000399362	CLASP2	chr3	-	33496245	33718356	7282	-1.14951	0.5048	0.509364	0.474542	0.617716	0.708037	0.702225	8.05265	6.04176	5.79007	4.97194	1.8974	5.34109
ENST00000265044	SSR3	chr3	-	156540140	156555184	3716	-1.14809	0.534378	0.470884	4.13835	0.520506	5.74464	4.57649	36.1358	27.8716	28.6755	24.6561	37.4678	26.0252
ENST00000501708	AP001107.1	chr11	-	66269832	66278525	2792	-1.1476	0.864269	2.41311	3.63149	3.11915	4.84215	5.18728	0.590668	0.567353	0.435689	0.441453	0.499203	0.428395
ENST00000337530	KIAA1958	chr9	+	112486847	112669397	11775	-1.1469	0.295041	0.317321	0.26923	0.240382	0.340632	0.476911	2.37442	1.8289	2.02511	0.279346	2.77792	0.318037
ENST00000332858	TUBA1B	chr12	-	49127786	49131395	3198	-1.14514	5.14781	2.4674	2.557	8.22762	3.14996	5.60726	34.3605	35.5129	24.5856	25.4357	21.2118	24.6652
ENST00000381395	IGF2	chr11	-	2129112	2137290	4527	-1.14449	2.26532	4.06414	0.936094	7.34471	6.77075	3.89415	15.5561	23.359	21.6206	24.9152	26.4288	16.5325
ENST00000487222	EPHB4	chr7	-	100802568	100825526	5058	-1.14402	0.678714	1.14541	1.57255	2.1635	2.09072	1.98314	13.6805	6.61441	3.77515	2.77016	9.44769	7.78257
ENST00000240100	DUSP4	chr8	-	29333064	29350668	5537	-1.14398	0.545806	0.705674	0.86301	1.61053	1.23434	1.73984	4.11212	4.59534	4.13525	3.77037	4.66735	4.16292
ENST00000366641	EGLN1	chr1	-	231363751	231425044	7097	-1.14209	2.19908	1.62361	1.46649	3.10986	3.61966	2.87292	10.0859	9.65845	7.89094	6.46663	9.20544	7.06068
ENST00000519074	REEP4	chr8	-	22138907	22141768	1212	-1.14097	5.34038	5.6463	3.77946	9.24804	10.0281	12.8097	0.572124	0.828608	1.00166	0.717702	0.790896	0.858545
ENST00000644635	ZNF746	chr7	-	149472696	149497817	3949	-1.13951	2.21156	1.24341	2.23055	2.43871	2.31464	2.73583	0.2785	1.05016	0.748267	0.38648	0.336063	0.51928
ENST00000392627	GPRC5C	chr17	+	74430913	74447429	2988	-1.13912	3.26764	2.64225	2.31159	4.89692	5.26019	5.10908	3.0237	1.25932	2.48931	2.15563	2.62437	0.929664
ENST00000302177	FOXA3	chr19	+	45864260	45873797	1989	-1.13716	4.88682	3.45873	7.6716	7.42287	10.5945	9.70907	4.24759	4.08344	3.89167	4.13879	1.55215	3.92861
ENST00000591258	MTCO2P2	chr18	-	47853233	47853457	225	-1.13556	47.0132	36.3604	36.7711	68.6173	82.355	100.234	257.354	152.507	174.531	146.757	274.417	134.977
ENST00000273951	GC	chr4	-	71741693	71784362	1972	-1.13313	5.18401	4.05853	3.6546	9.28183	6.07469	5.55632	39.141	36.2434	34.1369	35.8878	35.9132	9.16663
ENST00000532414	MEX3A	chr1	-	156072013	156081998	6124	-1.13272	1.41064	1.14815	1.6003	2.10458	1.6279	1.93307	34.4397	14.3419	12.1898	36.3711	0.280065	1.22683
ENST00000262461	SLC12A2	chr5	+	128083766	128189688	6885	-1.12998	6.97809	8.18152	9.15349	1.55729	9.61949	10.6643	6.75368	13.1099	7.04946	0.272395	1.11923	9.65527
ENST00000479209	SERP1	chr3	-	150541998	150603174	3934	-1.12791	2.8761	11.8866	16.695	17.6053	6.67832	21.2807	4.9855	2.19186	1.90616	2.10246	1.09271	2.82513
ENST00000587642	WBP2	chr17	-	75845744	75852350	3718	-1.12609	1.68294	1.44094	2.23007	2.90192	3.0577	2.0214	0.941149	0.211309	0.279316	0.32557	0.173221	0.479058
ENST00000225388	NUFIP2	chr17	-	29255836	29294118	10850	-1.12361	2.23882	1.77947	2.00833	2.70464	2.05835	2.10069	26.987	7.5176	24.6094	9.03897	11.8215	10.0377
ENST00000432825	FBXO10	chr9	-	37510892	37576253	4575	-1.12358	0.433636	0.322721	0.444188	0.880192	0.894961	1.04778	2.07432	1.6514	1.45971	1.74192	2.25344	1.60062
ENST00000320631	EHD1	chr11	-	64851642	64878719	4551	-1.12335	1.50922	1.38236	1.69664	2.11442	2.3342	2.07287	1.36892	3.22503	2.62381	0.589425	1.21542	2.90432
ENST00000217173	UBOX5	chr20	-	3107573	3160196	4631	-1.12288	1.43744	1.01141	1.11176	1.48551	1.2807	2.4115	0.604228	2.15224	1.19823	0.663686	1.37906	0.597867
ENST00000380345	LHFPL2	chr5	-	78485217	78648825	5043	-1.12088	0.697957	0.649681	0.752175	1.03253	1.56613	1.03899	7.12951	6.62058	6.27438	1.63736	8.37391	5.93962
ENST00000375442	TSPYL2	chrX	+	53082367	53088540	2815	-1.11945	1.33975	1.38268	1.12823	0.76879	1.29614	1.43125	1.05891	1.46571	1.65006	0.185666	1.37723	0.181687
ENST00000230340	BYSL	chr6	+	41921188	41933046	2029	-1.11646	3.76752	1.33184	4.17966	3.71845	3.58529	4.64884	1.03428	1.79406	0.758779	0.705497	0.560537	0.865136
ENST00000262395	TRAF4	chr17	+	28743984	28750958	2923	-1.11592	5.32428	6.2985	2.51482	4.75335	8.65006	6.1683	2.19374	0.533151	1.75368	0.601552	0.653432	1.60697
ENST00000352251	PROSER1	chr13	-	39009866	39038076	5168	-1.11346	0.799332	1.21948	0.721627	1.20995	1.16755	1.57147	3.45171	0.373549	5.87426	2.86743	0.419602	3.17292
ENST00000310786	CD164	chr6	-	109366514	109382812	3365	-1.11214	3.26802	2.54909	3.09111	2.35394	5.58215	0.625449	17.9637	10.2631	4.48794	3.57899	9.22197	1.74414
ENST00000610245	AL671710.1	chr22	+	49902228	49904576	2349	-1.11038	0.859903	1.10638	1.07938	1.81507	2.22647	1.58694	1.99074	1.17066	1.5297	1.21923	1.67656	1.11958
ENST00000323853	SNRNP200	chr2	-	96274336	96305515	7165	-1.11024	5.93825	4.81366	5.57608	10.4112	9.82006	14.4617	114.209	112.156	122.816	110.345	116.782	116.545
ENST00000589852	FAM32A	chr19	+	16185380	16191614	1168	-1.10574	9.15041	10.1586	9.59791	13.4197	12.5131	17.6127	3.77422	3.06864	3.36884	1.67903	2.74001	2.72888
ENST00000514360	BTF3	chr5	+	73498442	73505495	1177	-1.10376	3.05685	4.48548	6.37676	22.5565	5.94779	4.82841	11.9904	14.5422	12.0027	9.77865	15.6216	17.5388
ENST00000522299	CLU	chr8	-	27597996	27614693	2807	-1.10268	14.3406	8.68725	4.45558	19.8979	25.1949	11.9109	22.4979	29.9416	23.9009	17.0309	19.4682	37.2315
ENST00000360299	RAB5B	chr12	+	55974011	55996683	5340	-1.10253	1.42936	1.13129	0.445133	2.02478	1.86523	2.4579	3.05982	2.89519	3.00932	3.15687	2.66308	2.9966
ENST00000254718	MYBBP1A	chr17	-	4538902	4555631	4807	-1.10047	2.1411	1.18304	2.81928	3.23419	2.95001	4.61336	5.99768	6.86457	2.28717	3.76974	5.80293	2.8449
ENST00000315869	TFE3	chrX	-	49028731	49043486	3415	-1.10014	3.46931	4.03376	3.61062	5.62011	6.29092	5.89079	8.41539	1.86074	1.24108	3.74133	1.34882	3.5154
ENST00000464873	RUVBL1	chr3	-	128064785	128153914	2126	-1.09833	1.74497	4.40167	4.73744	14.4028	13.4899	5.34642	1.61697	6.67301	2.59733	8.25758	2.01767	5.25389
ENST00000416931	MTND1P23	chr1	+	629062	629433	372	-1.09815	34.0184	28.1868	31.2481	50.8946	48.1667	61.9187	3064.47	2997.89	3569.9	3357.43	1743.17	2649.89
ENST00000363217	SNORA73B	chr1	+	28508559	28508762	204	-1.09755	442.033	250.032	473.496	561.547	511.282	926.287	6.86178	5.76434	6.34507	4.06042	6.11336	5.03173
ENST00000326793	ACAP2	chr3	-	195274736	195443078	7160	-1.09736	0.238096	0.27122	0.319132	0.578094	0.638215	0.451773	6.0588	4.90449	4.27738	3.03058	7.1083	4.20336
ENST00000588025	FARSA	chr19	-	12922479	12934037	2057	-1.09477	9.31992	2.6643	10.0108	10.2517	8.12359	13.9439	1.15537	0.29086	1.44758	0.752664	0.689987	0.548238
ENST00000466995	TIMM17B	chrX	-	48893449	48897771	1528	-1.09281	6.02325	5.75138	8.62714	9.42426	7.13475	7.71497	2.14883	2.11557	3.14966	0.491674	1.93243	1.7117
ENST00000256759	FST	chr5	+	53480409	53487134	2519	-1.0918	3.70623	2.49512	3.42927	5.52439	3.71034	5.49499	2.55266	3.93897	2.83948	3.05365	0.646904	2.99533
ENST00000296277	RPL39L	chr3	-	187120948	187139523	756	-1.09162	3.13892	7.27147	6.91049	7.81169	8.81554	10.5536	13.3384	11.6964	8.40391	11.824	8.14187	4.65653
ENST00000298295	DEPP1	chr10	-	44976129	44978810	2120	-1.09111	0.820651	1.19054	1.40575	3.00897	2.51886	1.83783	1.23373	1.64025	1.7928	1.74246	1.31275	1.66691
ENST00000376521	SLC35A2	chrX	-	48903184	48911958	3047	-1.09018	3.45527	1.30154	1.28844	6.96276	5.86917	2.41906	0.389758	0.565046	0.53452	0.618993	0.535591	0.610214
ENST00000280098	SPOPL	chr2	+	138501801	138573547	6025	-1.08897	0.412287	0.693777	0.716081	0.42911	0.860808	0.60418	1.5247	0.915115	1.00927	0.723325	0.545083	0.417028
ENST00000319974	C2orf69	chr2	+	199911256	199928273	3728	-1.08848	0.378867	0.688683	0.651212	1.04209	1.52956	1.37191	6.01747	6.80904	5.16557	5.48354	7.29995	6.62929
ENST00000314355	CKS2	chr9	+	89311198	89316703	613	-1.08807	5.64012	5.51556	7.44035	9.38628	29.4053	7.36186	42.7907	55.8941	42.98	61.2692	35.2591	68.8594
ENST00000376734	TRIM31	chr6	-	30102897	30113106	2043	-1.08789	2.99398	2.02681	2.36035	2.03717	3.96432	3.45293	21.7562	8.91361	16.305	2.03752	3.58391	22.6853
ENST00000216044	GTPBP1	chr22	+	38705723	38733587	5126	-1.08537	1.27845	0.60818	1.77702	2.54814	2.60703	2.37718	5.79208	3.65385	3.77839	3.49727	4.89416	4.42187
ENST00000295317	RNF149	chr2	-	101276091	101308696	2458	-1.08493	3.36663	3.15076	3.37947	5.59178	3.56874	5.12205	9.80057	3.88099	3.66598	5.98999	3.66402	2.14783
ENST00000330398	ATP6V0C	chr16	+	2513870	2520218	1175	-1.08426	34.3097	22.7194	27.2833	47.6525	25.4496	17.7245	66.3669	63.0867	68.4004	28.3451	45.8407	26.3388
ENST00000239906	FAM53C	chr5	+	138338032	138349729	4377	-1.0838	1.06263	0.873177	1.4182	1.42917	2.00269	1.37179	3.0283	4.54256	3.98906	2.62504	2.4936	2.69235
ENST00000382751	URB1	chr21	-	32311018	32393026	10832	-1.08359	0.51842	0.509742	0.657392	0.710457	0.854047	1.54395	1.11668	0.173154	0.625309	0.121904	1.0101	0.534503
ENST00000238616	NEK9	chr14	-	75079353	75127080	8310	-1.08236	0.566351	0.510767	0.48042	0.989502	0.773367	1.12977	0.267235	1.83582	1.62092	0.9558	0.317776	1.9926
ENST00000375799	PLEKHM2	chr1	+	15684332	15734769	4122	-1.08153	1.09428	1.30789	1.07663	1.55563	2.00183	1.77004	0.92863	3.77504	3.95787	0.396664	0.377991	5.49314
ENST00000313732	ZDHHC7	chr16	-	84974181	85011535	3442	-1.08092	2.64023	1.7542	2.86084	3.32061	2.11913	4.11399	3.03647	9.54138	9.50284	0.334296	5.05604	8.35461
ENST00000397901	CHMP1A	chr16	-	89644431	89657845	2483	-1.08053	3.65702	4.27246	7.20514	4.89771	3.676	4.67542	6.12855	5.90007	0.919146	3.39716	1.5259	0.436622
ENST00000249636	PIAS1	chr15	+	68054179	68193846	8115	-1.07762	0.467409	0.311008	0.316167	0.435018	0.638528	0.66312	6.64163	1.35282	6.19459	4.00645	6.33953	0.320576
ENST00000230173	ADGRG6	chr6	+	142301854	142446266	7026	-1.07715	1.42733	0.609529	1.19174	1.72091	1.44932	2.36847	0.121541	0.169706	0.113545	0.120233	0.076708	0.132192
ENST00000269593	IGFBP4	chr17	+	40443461	40457731	2200	-1.07612	1.12179	1.06277	1.35696	2.5654	2.69432	2.57239	3.86691	3.63288	3.55531	3.6483	4.38382	3.56382
ENST00000371370	LRRC42	chr1	+	53946077	53968168	2037	-1.07473	3.47138	2.94992	4.54619	4.50971	4.48496	3.19745	4.02013	4.98078	12.7589	4.84511	1.51849	5.12064
ENST00000373943	STX12	chr1	+	27773183	27824452	3079	-1.07265	1.06567	0.898896	1.05345	2.43015	2.31263	2.14989	8.31528	8.28677	7.89464	7.46272	10.3126	8.82431
ENST00000328024	RAB11B	chr19	+	8390199	8404434	1751	-1.07183	7.04741	1.83778	3.11498	12.5977	11.3686	3.48631	16.808	15.7735	18.0557	21.4871	16.2966	17.324
ENST00000337057	EPB41L2	chr6	-	130839347	131063322	4457	-1.0707	4.92053	3.35435	3.46461	6.19892	4.37113	4.88672	18.0859	20.2206	16.3668	5.3786	22.9574	5.93528
ENST00000372067	VEGFA	chr6	+	43770213	43786487	3535	-1.06558	6.69141	4.34944	5.47297	5.55658	6.00633	6.89076	10.4269	10.6152	4.5778	4.18057	6.03	3.46799
ENST00000621632	DDX24	chr14	-	94048291	94081245	5612	-1.06164	2.03395	1.79168	0.447163	1.73333	1.58161	1.60986	3.53635	0.843332	4.18465	2.11	1.52725	1.09195
ENST00000560626	PEAK1	chr15	-	77100656	77420144	19217	-1.06076	0.347737	0.215726	0.274746	0.303411	0.229947	0.387245	0.083126	0.108759	0.519296	0.098597	0.095412	0.180429
ENST00000331373	POMK	chr8	+	43093518	43123434	1865	-1.05871	1.86983	1.57432	2.00362	3.20682	1.99419	1.8392	1.95787	1.40551	1.79719	1.25016	1.09004	0.861355
ENST00000392647	KLHL23	chr2	+	169733846	169751888	4077	-1.05833	0.991262	1.15943	0.970676	0.8781	1.0372	1.44436	10.6538	9.25748	7.87711	1.15741	11.819	1.38594
ENST00000470180	C1orf43	chr1	-	154206706	154220637	1861	-1.05634	11.4811	10.1009	10.5553	15.513	11.938	1.77756	6.17606	8.57771	5.43143	0.99472	1.49551	6.33735
ENST00000367178	SCAF8	chr6	+	154733325	154834060	5057	-1.05525	1.75088	1.53642	2.11018	1.70641	2.46756	2.97396	6.49194	5.15296	10.4582	4.70832	4.19154	5.18587
ENST00000357503	TOR4A	chr9	+	137277749	137282641	4148	-1.05418	1.94936	1.80785	2.18744	3.42498	2.63451	2.41557	1.51498	0.907638	1.30117	1.43214	0.115194	1.00926
ENST00000531828	OSBPL9	chr1	+	51729808	51787789	2210	-1.05303	4.32309	3.76384	6.25697	6.3081	7.0007	5.94763	36.9364	32.6844	41.4872	0.752419	40.1817	30.9545
ENST00000418951	BCL2L13	chr22	+	17638584	17730855	5062	-1.05267	0.792821	0.302896	1.41316	0.904717	2.11519	2.06358	0.574335	0.548504	0.448073	0.344443	0.686877	0.503117
ENST00000287461	ZNF689	chr16	-	30602558	30610379	3547	-1.05142	0.772196	0.567286	0.730266	1.75353	1.18994	1.13401	3.69222	3.52641	3.52014	3.23507	3.43758	3.53487
ENST00000645538	ATP13A3	chr3	-	194402674	194487002	7451	-1.0505	1.5605	1.43381	1.75151	2.27041	2.3971	2.89048	1.14398	2.4494	1.2015	0.708815	1.91353	1.06438
ENST00000297591	VIRMA	chr8	-	94487693	94553523	6528	-1.04796	0.240791	0.274133	0.315574	0.475181	0.438335	0.513945	8.33282	7.18867	6.60981	5.79556	6.79949	5.80269
ENST00000337859	ZC3H15	chr2	+	186486156	186509363	2138	-1.04781	6.13389	2.7326	0.827677	8.52871	8.3398	0.936459	60.8793	68.0031	73.2663	65.3875	48.8273	65.3739
ENST00000434423	POM121	chr7	+	72925122	72946234	3750	-1.04695	2.00245	2.23022	0.99762	3.72121	3.83267	2.85711	1.21618	1.84246	1.57334	1.33254	1.15346	1.9764
ENST00000367837	HBS1L	chr6	-	134960378	135054898	7163	-1.04585	1.08528	1.08071	1.6845	1.41438	1.58326	1.28214	21.7949	16.5931	22.9908	7.52534	20.311	5.20762
ENST00000257245	TIMM10	chr11	-	57528463	57530765	680	-1.04566	11.0331	10.6854	10.9754	31.9982	15.8923	16.2115	33.2152	39.9279	37.7674	35.9888	29.1277	40.2255
ENST00000363664	SNORA33	chr6	+	132817219	132817348	130	-1.0449	75.3233	69.2091	36.0974	100.849	111.546	123.047	7.09445	8.5646	6.00244	4.3243	6.7866	8.38615
ENST00000223641	SEC61B	chr9	+	99222301	99230615	545	-1.04379	40.2875	38.1594	42.8522	43.0186	48.5057	69.5988	32.4992	47.3957	39.7339	22.2708	21.5742	33.2318
ENST00000318008	LASP1	chr17	+	38869859	38921770	4109	-1.04315	9.44681	4.34971	4.40644	5.08293	5.04097	7.03097	44.9603	36.8218	35.8196	18.0315	11.7188	24.0319
ENST00000510994	ANAPC13	chr3	-	134477706	134486023	1840	-1.04068	1.44445	1.3318	2.00584	2.06217	3.44057	3.66466	11.1633	12.0267	7.03285	11.2051	5.66454	11.294
ENST00000591416	MBD1	chr18	-	50268846	50281769	4905	-1.04054	0.970068	0.67125	0.472998	1.12504	0.978717	1.49963	1.28889	1.21779	1.7388	0.972918	1.23033	1.31423
ENST00000412723	PIGZ	chr3	-	196946343	196968833	2701	-1.04028	2.99071	1.2567	0.982244	4.11675	3.76399	2.93101	1.42306	1.28009	1.5554	1.14407	1.94206	1.19472
ENST00000358431	KIAA1671	chr22	+	25027974	25197444	10490	-1.04021	0.50709	0.360962	0.604868	0.627776	0.697767	0.834064	2.29243	0.651617	2.08397	1.53098	0.397356	1.6564
ENST00000616321	CORO1B	chr11	-	67435510	67443484	4464	-1.03801	9.91836	8.57732	13.7168	10.8862	11.155	12.0873	5.99584	12.9384	7.39242	6.07857	0.945052	6.56009
ENST00000307849	NABP1	chr2	+	191678136	191687572	3002	-1.03755	1.19841	1.30387	1.57869	2.05152	2.19245	1.86371	0.360241	0.256594	0.287528	0.248249	0.226385	0.184725
ENST00000302475	MCC	chr5	-	113022099	113294949	8257	-1.03636	0.580357	0.251035	0.347927	0.834214	0.781429	0.821299	3.867	3.93635	2.56776	2.74345	4.02212	3.68318
ENST00000395384	QPRT	chr16	+	29679037	29698699	2343	-1.03458	11.8439	10.181	11.3903	9.51155	8.72421	14.5971	32.72	39.5294	32.7654	13.6595	7.59872	29.1122
ENST00000265753	EIF4H	chr7	+	74174245	74197101	2679	-1.03453	4.27072	5.24301	5.60987	9.22369	7.24995	4.65756	45.8135	48.1084	47.9266	23.0926	47.3269	26.3345
ENST00000306406	TMEM37	chr2	+	119431869	119438520	1688	-1.03402	2.86364	2.13218	3.58997	3.94448	5.71917	4.21136	9.73281	12.9746	11.907	6.61423	9.9953	10.7077
ENST00000489971	AC073610.1	chr12	-	48903418	48903813	396	-1.03198	5.3707	4.51111	3.94424	8.64769	9.46799	4.38902	2.67412	2.88309	2.55168	1.88214	2.23447	2.33814
ENST00000252602	MRPL34	chr19	+	17305668	17306843	968	-1.02972	8.85106	5.75888	7.37379	26.4	17.343	7.04975	18.1794	20.8421	20.5858	25.5657	15.7814	26.1094
ENST00000310836	UGT8	chr4	+	114598455	114678224	4084	-1.02908	0.649851	0.691407	0.531963	1.08722	0.981877	1.19616	2.80592	2.50762	2.2839	2.11539	1.53448	2.83964
ENST00000216743	ARHGAP5	chr14	+	32154010	32157216	3207	-1.02832	1.18451	0.895204	1.03129	1.16485	1.52601	1.37938	1.42495	1.21276	0.890405	0.488547	1.31523	0.45934
ENST00000397066	CCNF	chr16	+	2429394	2458854	4283	-1.02628	1.5805	1.59436	1.76734	2.2131	2.4729	2.52284	6.97638	6.86495	7.11679	2.72563	6.97017	5.3134
ENST00000423609	VDAC1P2	chrX	-	49632500	49633349	850	-1.02584	5.90177	5.75294	6.436	8.53472	7.51179	11.1808	1.24927	2.96184	1.40326	1.26029	1.57938	1.31026
ENST00000582106	MAFG-DT	chr17	+	81927829	81930753	1895	-1.02451	0.677218	0.842323	0.906374	1.38135	1.61987	1.06448	0.423939	0.900544	0.680276	0.629209	0.524998	0.497423
ENST00000406869	MAD1L1	chr7	-	1815794	2233243	2991	-1.02396	4.19314	2.93784	4.91069	4.42262	4.32232	6.09453	0.416639	4.62559	0.211709	2.05931	0.595048	0.529648
ENST00000251871	MED17	chr11	+	93784227	93814963	5142	-1.02338	0.657699	0.831154	0.895353	0.667584	0.870624	1.2207	1.26794	0.610287	0.778854	0.193034	0.707637	0.611953
ENST00000471809	IFT27	chr22	-	36758211	36776125	6475	-1.023	0.224586	0.245127	0.244734	0.514595	0.582775	0.681104	0.147549	0.101378	0.108529	0.131283	0.206859	0.099728
ENST00000519369	RPS20	chr8	-	56073462	56074506	824	-1.0223	28.9391	31.0697	4.22077	37.44	35.9778	38.2348	1.13828	0.897894	1.15295	0.629516	1.25412	0.845721
ENST00000252699	ACTN4	chr19	+	38647670	38731583	4963	-1.02142	6.37486	2.02529	1.37149	6.13677	7.68009	7.80717	82.2784	90.3381	96.1063	103.977	91.2713	97.7043
ENST00000326446	ARL6IP6	chr2	+	152717914	152761253	2805	-1.0214	2.04927	1.9683	2.33632	4.4302	4.07482	3.29505	3.36154	3.10446	2.20957	2.92775	2.71761	2.29188
ENST00000585015	RALBP1	chr18	+	9475454	9517158	945	-1.02073	10.4126	10.2735	10.7946	12.335	9.13157	11.4405	11.4593	24.2085	6.67264	3.10136	14.0787	4.63355
ENST00000521006	SEMA4G	chr10	+	100969523	100985616	4656	-1.01823	1.85986	1.33274	1.81932	3.3224	4.02796	3.33306	1.23313	0.970367	1.28447	1.04943	1.69364	0.927746
ENST00000649126	HSPA9	chr5	-	138553756	138575724	4727	-1.01772	9.25318	6.64633	10.6208	13.5326	10.6748	11.6609	0.770849	0.432433	1.45209	0.454877	0.908579	0.410305
ENST00000280326	CCT5	chr5	+	10249921	10266412	3675	-1.0176	9.04902	4.10479	14.3547	11.6573	4.8569	25.9123	143.07	145.579	146.295	110.067	86.3007	134.973
ENST00000371199	XIAP	chrX	+	123860027	123913979	8591	-1.0173	0.348705	0.260172	0.324218	0.576604	0.396645	0.358207	0.98382	0.621474	0.47328	0.530763	0.476239	0.458308
ENST00000248553	HSPB1	chr7	+	76302544	76304295	909	-1.01718	4.40206	26.7677	42.9389	139.163	12.0047	24.4556	66.8574	69.5416	74.8401	103.071	59.5229	84.741
ENST00000621189	RECQL4	chr8	-	144511288	144517845	3896	-1.01629	1.55489	1.65659	0.90985	1.41926	2.28922	2.5392	2.37562	1.99996	1.91935	1.45881	2.64286	0.616115
ENST00000358739	HIST1H2AI	chr6	+	27808199	27808701	503	-1.01507	221.251	157.877	210.808	329.722	307.503	222.842	1.80307	1.28133	1.29334	0.856705	1.47674	0.824549
ENST00000261416	HEXB	chr5	+	74685144	74721288	1901	-1.01436	3.36342	2.98731	4.39021	5.14248	5.65228	5.61553	15.2112	14.5636	14.805	9.10801	17.5423	7.06756
ENST00000488067	RPS26P15	chr1	-	58056133	58056480	348	-1.01276	13.278	8.69035	13.2203	22.192	15.561	15.3922	23.6897	26.1677	21.7477	21.6545	14.859	17.0829
ENST00000261015	WDR12	chr2	-	202874782	202912226	8100	-1.01196	0.339558	0.350328	0.498414	0.700415	0.896983	0.738093	13.1499	12.418	12.255	12.1142	12.0511	12.6966
ENST00000565031	NDUFB10	chr16	+	1959544	1961899	958	-1.01183	6.80855	4.01292	5.88021	14.5501	8.83971	12.3495	0.854894	0.737701	0.777311	0.609121	1.14166	0.764149
ENST00000635914	UBE3A	chr15	-	25333728	25439005	9352	-1.01177	1.37839	0.874071	1.41281	1.32381	1.69482	1.39973	0.309992	0.222478	1.27625	0.22451	0.513286	0.34352
ENST00000376065	TPP2	chr13	+	102597003	102678461	3931	-1.01072	0.490813	0.567007	0.919844	0.945773	0.866744	1.05224	1.83475	1.79096	1.99872	1.01881	1.55603	1.46867
ENST00000378694	MCM10	chr10	+	13164128	13211104	4587	-1.0065	0.550446	0.530807	0.673832	1.22799	0.433653	0.587983	12.1684	12.8122	2.59163	11.827	2.56631	3.19798
ENST00000265728	DBF4	chr7	+	87876229	87909541	3907	-1.0029	0.537408	0.428731	0.739232	1.32715	1.04715	0.770602	2.59696	3.06185	2.50192	2.45072	2.39862	2.66023
ENST00000319017	SLC25A20	chr3	-	48856936	48898993	1879	-1.00252	1.33162	1.83593	2.04722	3.33586	3.01032	2.90383	2.53935	1.65535	2.76137	1.27891	2.9306	1.94909
ENST00000314888	TLN1	chr9	-	35696948	35732395	8823	-1.00245	5.24482	4.35009	4.09389	6.24114	5.05209	8.28935	27.1873	17.9564	36.1866	24.4979	17.1227	16.4544
ENST00000374987	APEX2	chrX	+	55000357	55009057	3245	-1.00188	1.07645	1.00596	1.24606	2.15191	2.75313	2.07247	4.8149	4.49758	4.51291	4.69239	4.87853	4.90133
ENST00000216962	PYGB	chr20	+	25248069	25298014	4134	-1.00017	0.855757	0.561463	2.22807	2.9249	2.30344	2.06437	10.4609	10.2229	10.191	8.90387	11.6006	10.3757
ENST00000324103	RNF31	chr14	+	24147379	24160661	3627	-0.999935	1.08974	0.862822	0.930333	1.71756	2.27329	1.89966	2.22223	0.698251	1.25675	0.986775	1.55376	1.72724
ENST00000193322	OSTM1	chr6	-	108041409	108074737	4467	-0.999638	0.805775	1.20486	1.08599	1.52173	1.88327	1.52701	5.35459	5.9503	4.95881	4.75329	2.82923	5.37234
ENST00000467951	ACAT2	chr6	+	159762495	159775307	856	-0.99799	3.34007	7.49543	9.6794	26.3603	7.74	6.51584	38.8818	64.9815	40.5882	65.7711	21.9816	55.442
ENST00000650256	AC007318.2	chr2	-	65203502	65227605	2124	-0.997838	4.23049	3.23329	3.05902	6.56581	5.38523	5.80808	0.651247	0.654302	0.430079	0.79523	0.443084	0.228474
ENST00000360244	APH1A	chr1	-	150265406	150269303	2353	-0.997309	2.49592	0.595752	2.53783	4.62425	3.44304	4.1446	5.56436	5.89532	5.14684	6.49098	5.98379	5.57084
ENST00000586054	OAZ1	chr19	+	2270657	2273488	2832	-0.997182	8.53683	7.98741	8.21129	8.5016	13.174	10.8479	1.99975	1.97611	1.62905	1.51773	1.27447	0.899808
ENST00000359920	ARHGEF18	chr19	+	7439688	7472477	5733	-0.9966	0.983372	0.450848	0.894693	1.31688	1.77992	1.32492	0.830728	1.42128	0.980328	0.893372	0.93036	1.252
ENST00000464444	RPS6P25	chr19	+	12894133	12894880	748	-0.996307	13.127	10.402	12.8496	20.9771	15.3976	15.1444	1.87288	1.08562	1.01297	0.968632	0.997853	0.852898
ENST00000262803	UPF1	chr19	+	18831938	18868236	5348	-0.995261	7.32923	4.81868	6.63141	4.23191	8.74521	8.66302	1.39526	1.28555	1.41747	0.985169	0.221351	1.16255
ENST00000288828	WIPI2	chr7	+	5190188	5233826	4476	-0.995148	1.19096	1.28314	1.57909	2.12928	2.96859	2.43945	7.58085	7.4669	7.73784	6.91191	6.83499	7.51052
ENST00000505658	LUC7L3	chr17	+	50719544	50756213	7040	-0.99229	4.75923	3.6524	3.3716	4.70045	4.14965	4.30427	16.8456	16.8333	9.4079	4.37071	8.80358	11.0048
ENST00000563094	UTP4	chr16	+	69132658	69167842	4183	-0.991903	0.603488	0.327846	0.785811	0.898655	0.879087	0.410365	2.63622	0.555419	1.59863	1.261	1.06002	0.748207
ENST00000596648	POLD1	chr19	+	50415509	50417091	1048	-0.991898	2.27478	1.58788	1.54406	4.02577	2.92384	3.58954	1.63074	1.48115	1.61552	1.53612	1.6133	1.48401
ENST00000577226	PHF12	chr17	-	28905253	28951307	7679	-0.991501	1.80048	1.36076	2.48727	2.60356	2.81611	3.29787	0.871913	1.1544	1.46697	1.05789	0.97626	0.677428
ENST00000264187	NID1	chr1	-	235975830	236065162	5864	-0.990715	9.66491	5.55189	8.11062	10.9521	10.6037	8.75868	3.68854	1.66308	2.80116	2.74516	1.27962	1.3068
ENST00000260953	METTL5	chr2	-	169811757	169824914	1010	-0.98658	2.35329	2.99163	7.2685	5.28586	6.28558	8.63077	33.6851	40.0854	37.5623	26.3635	35.9293	27.6981
ENST00000435041	UBE2J1	chr6	-	89326625	89352848	4290	-0.985323	1.53732	1.39469	2.5532	1.82825	1.90337	2.39829	21.5835	6.13875	16.7906	12.936	6.10476	6.08586
ENST00000302472	PTGER4	chr5	+	40679498	40693735	3848	-0.984903	0.553863	0.442643	0.628352	1.09339	0.830913	1.07577	0.335359	0.171954	0.25381	0.119919	0.360304	0.229822
ENST00000400556	PPP4R1	chr18	-	9546791	9614558	3925	-0.984336	1.35892	0.823834	1.61798	1.91404	1.53585	1.44951	9.57945	10.4945	16.697	7.47297	7.1691	9.31673
ENST00000341500	INSR	chr19	-	7112255	7293931	8954	-0.979829	0.477528	0.494234	0.772337	1.24566	0.906954	1.00654	8.24478	7.40283	6.49019	5.48778	8.79569	6.04835
ENST00000309042	REST	chr4	+	56907909	56935844	7300	-0.979742	1.21444	0.74258	1.12533	1.72155	1.4143	1.70342	1.46043	2.75484	9.18846	8.31153	0.759507	1.59964
ENST00000389286	PRTG	chr15	-	55611546	55742979	11967	-0.976945	0.146227	0.126689	0.141133	0.302283	0.104879	0.411288	2.84453	2.22505	2.47213	1.96689	3.2963	2.31073
ENST00000356763	PIK3R4	chr3	-	130678935	130746829	5015	-0.976272	0.483785	0.355944	0.524944	1.22887	0.780317	0.656994	9.05888	7.8274	8.09632	6.58219	10.1405	8.08646
ENST00000256474	VHL	chr3	+	10141008	10152220	3737	-0.97619	12.6059	11.5527	13.8616	14.1916	13.9393	0.355829	2.05323	2.05317	0.9255	0.165027	0.068673	1.68275
ENST00000597731	HNRNPL	chr19	-	38836398	38842328	3094	-0.97377	1.95923	11.5275	12.5103	14.2998	12.5261	13.1407	10.7548	14.0351	4.91264	10.145	3.83301	9.27245
ENST00000357992	ELK4	chr1	-	205607943	205631962	10239	-0.973739	0.268322	0.343997	0.189552	0.380138	0.674972	0.516696	4.11623	4.06915	3.40519	2.64254	5.35622	3.56968
ENST00000217131	CTSZ	chr20	-	58995185	59007247	1495	-0.972837	13.9225	4.87204	15.3303	17.6513	24.054	22.5826	58.4119	53.6506	54.0773	53.6353	57.6614	48.1734
ENST00000263382	ASF1B	chr19	-	14119509	14136956	2059	-0.969817	1.03788	3.84361	2.11276	6.39023	2.51588	6.17741	2.6227	2.70734	2.86528	2.41667	3.62217	2.98483
ENST00000395136	SRSF11	chr1	+	70221396	70250392	1408	-0.968447	1.74284	10.192	3.43544	1.99877	16.0777	3.62072	9.41995	8.24531	12.4696	9.39321	7.73407	4.61275
ENST00000584063	CDK5RAP3	chr17	+	47971104	47981772	2759	-0.967976	3.79164	1.87629	2.72563	3.07215	3.2991	4.91821	0.729791	0.582255	0.368756	0.191171	0.577021	0.387531
ENST00000369329	MAP3K7	chr6	-	90513573	90587045	4911	-0.967798	1.44589	0.737032	1.04852	2.11228	1.61116	1.39169	6.53193	6.77288	3.86043	4.47939	6.00926	3.40363
ENST00000199936	HSD17B2	chr16	+	82035232	82098534	1455	-0.965941	2.97122	1.42696	1.69711	3.85576	3.25448	4.16733	8.22292	7.2529	6.78065	5.3428	9.11163	6.62702
ENST00000563749	RPL13	chr16	+	89560677	89563043	2367	-0.965553	4.72877	176.31	44.0643	218.233	188.44	5.02921	1.05626	1.4627	2.08425	1.34152	1.3323	1.63742
ENST00000473183	ESRP2	chr16	-	68229126	68236584	3793	-0.965058	1.08163	0.653665	1.04682	1.29939	1.44752	1.98551	3.33271	3.0335	3.42538	3.48677	2.18887	2.85636
ENST00000449592	TMEM120B	chr12	+	121712795	121782062	7461	-0.964844	0.154702	0.468375	0.661159	1.0248	0.624897	0.996436	1.05982	1.2919	1.36319	1.60068	1.25792	1.06303
ENST00000377705	NOL9	chr1	-	6521347	6554535	6649	-0.964352	1.12263	0.858806	0.889592	1.61257	1.26609	1.58613	7.61013	2.81176	5.62286	3.62576	4.2392	4.92287
ENST00000372715	WDR34	chr9	-	128633661	128656787	1755	-0.963697	2.64412	2.2976	2.79964	3.17248	5.52545	6.00953	5.0922	5.78916	5.36911	6.35914	4.66789	4.80312
ENST00000427358	FAHD1	chr16	+	1826941	1828914	1974	-0.962012	2.79858	3.27318	3.06347	4.78934	5.00702	4.81697	13.8561	16.4548	15.2709	17.2329	3.82971	16.3679
ENST00000380155	SYAP1	chrX	+	16719632	16765336	6129	-0.961337	0.67772	0.593643	0.782105	1.37824	1.11017	1.37652	15.6231	16.5974	14.2871	14.5558	14.5629	15.8372
ENST00000379214	LGR4	chr11	-	27365961	27472746	5206	-0.961138	6.85566	1.73773	7.04971	7.7841	8.422	8.72137	1.60871	0.443521	0.91608	0.850734	0.939915	0.638946
ENST00000358711	UCKL1	chr20	-	63939840	63956385	1845	-0.960861	3.10767	2.08665	2.54232	2.19743	4.0968	4.032	5.0764	5.75905	4.79264	4.26429	5.03807	1.414
ENST00000170447	MKRN2	chr3	+	12557014	12583713	2848	-0.959354	1.23419	2.04135	1.15549	2.3403	2.3329	2.88433	10.749	12.5259	11.0057	10.0453	12.6956	7.32878
ENST00000247843	YEATS4	chr12	+	69359703	69390796	1434	-0.958913	1.77398	3.11044	2.79832	4.90647	4.61995	4.49048	20.7099	18.5012	15.3108	15.498	19.291	16.3845
ENST00000288607	PSMG3	chr7	-	1567330	1569993	1391	-0.958744	4.25522	2.89267	3.5947	5.85426	6.77742	5.91944	7.82742	9.80519	8.67286	6.76929	6.3607	10.242
ENST00000005257	RALA	chr7	+	39623483	39708124	2880	-0.958379	2.73542	1.78024	1.82642	2.93639	4.13829	3.47804	25.0142	23.6691	25.6016	18.9034	26.1509	18.5567
ENST00000295797	PRKCI	chr3	+	170222365	170305981	4950	-0.955262	1.33844	0.534512	1.7785	2.3904	2.15993	1.93476	5.40497	10.003	5.07911	4.4668	6.45854	7.84049
ENST00000472498	RPL37P2	chr11	-	67682772	67683058	287	-0.954962	23.8078	22.3439	24.6983	35.0493	28.6063	25.2665	8.65766	7.18217	6.76764	6.30152	1.17495	7.16045
ENST00000220325	EHD4	chr15	-	41895939	41972578	6416	-0.954024	1.75807	1.69104	2.37626	2.96761	2.78315	1.88712	3.52555	1.79334	6.782	3.78714	3.61222	0.790506
ENST00000492136	UBP1	chr3	-	33388338	33398438	7394	-0.953955	0.314264	0.346619	0.378858	0.44167	0.425427	0.911952	2.27496	2.09497	2.47076	1.84734	2.36301	1.83184
ENST00000341567	TMEM248	chr7	+	66921225	66958551	4229	-0.953674	3.52852	3.29761	0.472625	4.90598	4.87253	4.80065	14.3219	13.0524	12.397	11.6809	16.24	13.0966
ENST00000374759	SLC38A10	chr17	-	81245000	81295305	4300	-0.949341	8.59393	8.20692	10.6059	8.01118	9.12548	10.225	1.71082	4.34922	4.70389	0.871698	0.311079	4.38235
ENST00000466490	SRPRB	chr3	+	133784033	133821492	2827	-0.948589	1.28665	1.03701	1.30011	2.4239	1.52036	1.59191	6.78025	9.1349	6.31661	5.97979	5.19004	6.42843
ENST00000218230	PCSK1N	chrX	-	48831094	48835633	1050	-0.948006	2.37212	2.43659	2.70197	5.45666	3.66577	5.66889	3.41501	3.22622	3.8819	4.08299	3.26476	3.39448
ENST00000373115	CHST3	chr10	+	71964365	72013564	6970	-0.947957	0.820378	0.58684	0.574989	1.59509	1.23206	1.43469	4.19732	3.73634	2.8816	3.66364	5.04722	3.34289
ENST00000398319	CABIN1	chr22	+	24011418	24178628	7480	-0.947673	0.9892	0.535321	1.19792	1.48279	1.32793	1.07775	1.89164	4.52187	1.6828	0.847123	3.29245	1.85598
ENST00000370626	AVPI1	chr10	-	97677424	97687323	1457	-0.946535	2.06744	1.97711	2.42751	4.03944	3.5025	3.77808	3.89237	3.57628	4.20719	3.51145	3.95867	3.12625
ENST00000313511	TUFM	chr16	-	28842411	28846408	2071	-0.946486	15.6066	13.6166	15.1142	24.6151	27.878	23.482	133.428	126.569	150.24	134.896	115.186	114.685
ENST00000267970	TSPAN3	chr15	-	77041404	77071228	6467	-0.94607	3.44812	2.31412	3.61377	4.42389	4.79213	5.53397	11.0486	10.0201	19.1625	9.93831	3.87343	19.0387
ENST00000266671	PHLDA1	chr12	-	76025447	76033932	8069	-0.945337	2.42061	2.59226	2.44028	3.0657	3.76809	2.72308	0.641175	0.716536	0.575963	0.634805	0.386516	0.266288
ENST00000358951	RAB3GAP2	chr1	-	220148293	220272454	7257	-0.940373	0.247527	0.547129	0.330904	0.921135	0.539309	0.684507	12.8669	12.2618	11.7002	9.98364	14.5402	12.0488
ENST00000614328	PTGES3	chr12	-	56663343	56688408	2077	-0.939701	1.17918	16.0813	19.3217	1.76594	38.906	19.5565	118.452	137.293	117.081	119.248	67.4762	133.283
ENST00000269383	TRIM65	chr17	-	75888960	75897003	3439	-0.939391	1.1823	2.01011	2.59006	1.72464	2.61293	2.62511	0.294981	0.413997	0.610256	0.444706	0.224207	0.159411
ENST00000337014	HEXD	chr17	+	82418318	82442645	2285	-0.938447	1.52636	0.969772	2.43417	3.40853	2.41792	3.16077	0.727815	0.374289	0.475489	0.43964	0.668344	0.392552
ENST00000161559	CEACAM1	chr19	-	42507306	42528509	3519	-0.938018	2.36858	1.91474	2.97135	2.72424	2.86206	2.78153	2.82517	2.54886	3.19425	2.87414	1.33857	0.945711
ENST00000545653	DAB2	chr5	-	39371675	39425233	4537	-0.937113	0.689057	0.700665	0.926704	0.940868	1.39708	0.953781	1.51201	0.966466	0.632676	0.726548	0.57846	1.00402
ENST00000618597	NEU4	chr2	+	241809193	241817409	3013	-0.93489	1.1354	1.30577	1.84348	2.21176	2.21568	1.97253	0.310517	0.304043	0.186099	0.22739	0.20005	0.198135
ENST00000430297	RETREG2	chr2	+	219178217	219185479	4618	-0.933575	1.1461	1.18576	1.18396	1.28488	2.27488	2.23516	1.30348	1.00507	1.07618	0.987705	1.51424	0.418917
ENST00000281701	NVL	chr1	-	224227334	224330387	3123	-0.93328	1.95104	1.98773	1.65159	2.96881	2.11236	2.84744	7.6471	6.18933	8.31395	5.20446	8.0525	3.19409
ENST00000457607	DHX30	chr3	+	47825028	47850187	3748	-0.933082	6.01896	5.69068	4.86258	8.06216	7.44846	9.00456	23.1541	22.5116	23.7856	22.5132	6.03124	25.2639
ENST00000303236	EIF2AK3	chr2	-	88556743	88627576	4646	-0.929655	0.459804	0.573028	0.649157	1.31091	0.7022	1.12105	8.90786	9.14848	8.74657	8.19881	9.89079	8.12999
ENST00000344836	USP7	chr16	-	8892094	8963484	5412	-0.927938	0.705004	0.893559	0.685078	0.708454	0.987231	1.36668	5.03243	47.2701	46.1056	43.5915	8.49897	17.2716
ENST00000418260	AK4P3	chr12	-	31615771	31616439	669	-0.927038	9.80092	8.84035	9.34495	16.8366	13.5291	13.6202	4.31431	3.26816	3.3089	1.91893	4.66634	2.41769
ENST00000254286	ACTR10	chr14	+	58200138	58235636	2419	-0.926506	2.40057	2.68488	2.19608	3.93194	3.13437	3.905	3.75514	1.45643	3.93033	1.71756	3.3077	2.22186
ENST00000480540	AL049873.1	chr14	+	58794654	58795029	376	-0.925717	18.4475	15.3551	18.8916	37.5505	24.4409	17.9208	2.56174	2.22636	1.932	1.50521	2.06253	1.7971
ENST00000322623	RUVBL1	chr3	-	128080960	128123824	1761	-0.925452	6.11676	4.21804	4.82736	7.6921	6.5716	8.13564	45.1505	63.034	73.8827	61.2374	11.3332	69.0469
ENST00000393892	CNP	chr17	+	41966741	41977731	5217	-0.925266	1.62013	1.62683	1.92431	3.85168	3.16296	3.32053	5.52705	4.97427	5.33445	5.3294	5.70105	5.6354
ENST00000380739	SERPINB1	chr6	-	2832332	2842006	2619	-0.924853	1.09495	1.37561	1.74432	3.49253	1.87216	3.0231	1.7747	1.45463	0.921293	1.29141	2.23538	0.823994
ENST00000585891	EEF1DP1	chr19	+	14070342	14071237	896	-0.924654	11.2436	8.63848	14.4588	15.2364	13.5924	12.791	1.96992	1.48298	1.36734	1.05774	1.02714	0.992703
ENST00000266771	SLC15A4	chr12	-	128793191	128823983	2779	-0.924634	0.4495	0.883739	0.57207	1.10087	0.964015	0.770217	0.581614	0.29628	0.45464	0.245388	0.484616	0.314569
ENST00000357115	LRBA	chr4	-	150264659	151015727	10129	-0.924236	0.556213	0.581656	0.311014	0.480984	0.349976	0.544044	0.320828	2.41256	3.39067	2.73141	0.249837	0.081338
ENST00000302174	NUDT9	chr4	+	87422582	87458345	1701	-0.922402	1.43252	0.864377	1.16301	1.13619	1.77307	2.18442	12.7448	15.7907	7.30567	14.2818	5.2832	8.27563
ENST00000229179	NUP107	chr12	+	68686734	68745809	6457	-0.922361	1.02777	1.18889	1.75571	1.34381	1.31371	1.68283	24.8637	19.5615	0.177521	0.171286	17.1079	8.43527
ENST00000295321	IWS1	chr2	-	127480806	127526468	2958	-0.922175	2.53892	3.05836	4.01447	3.47692	3.53883	3.87481	76.2593	87.1705	63.3373	47.5938	34.5759	53.4194
ENST00000356654	ATN1	chr12	+	6924463	6942321	4351	-0.92181	1.43331	1.41336	1.94326	1.82842	2.27969	2.17957	0.519734	0.460363	0.550083	0.505283	0.232973	0.322001
ENST00000448869	AL590666.2	chr1	-	156646507	156661424	758	-0.918741	7.09277	3.29706	4.83003	12.1062	9.00463	8.93937	10.809	8.42708	10.5899	7.29098	16.6915	7.16786
ENST00000542100	E2F6	chr2	-	11444375	11466177	3450	-0.918406	0.463107	0.648279	0.92218	0.629449	0.891126	0.47113	0.331297	0.262378	0.269944	0.152553	0.188332	0.106644
ENST00000240922	NAA50	chr3	-	113716460	113746274	6135	-0.916477	11.9815	13.4417	13.2474	17.2688	14.7803	19.2193	41.4008	32.8815	35.3183	34.6556	10.0457	32.2816
ENST00000369847	PCGF6	chr10	-	103302796	103351134	2230	-0.915928	1.18022	1.55492	2.4637	1.92752	2.32702	2.406	11.7477	6.90548	10.6484	9.14214	4.14571	6.60845
ENST00000565912	CX3CL1	chr16	+	57376972	57385042	5796	-0.915484	1.03961	0.354523	0.733788	0.981772	1.3336	0.683094	0.492794	0.684455	1.039	0.750094	0.735112	0.170463
ENST00000378887	SDHAF1	chr19	+	35995199	35996315	1117	-0.91493	11.4802	11.8064	8.97431	23.6056	18.2508	18.6376	5.91164	6.16308	5.51564	5.47513	6.05008	5.96876
ENST00000361611	PSMB5	chr14	-	23025851	23035145	1294	-0.91466	31.4684	36.7113	36.5663	62.9947	21.5792	20.628	10.0449	10.4371	2.53046	4.06053	2.77135	5.42863
ENST00000614891	MAL2	chr8	+	119208371	119245673	2818	-0.914322	1.81299	1.85404	1.96381	2.90127	3.81738	3.80994	26.8456	21.7221	20.7448	17.3299	30.4637	20.9718
ENST00000302053	FGA	chr4	-	154583126	154590766	3678	-0.913855	11.2029	10.8293	11.8122	14.2759	12.6995	13.1198	44.9169	28.0496	31.7582	20.1882	35.4902	10.172
ENST00000262518	SRCAP	chr16	+	30699141	30741409	11754	-0.913738	1.80009	1.35624	1.72646	2.28181	2.30111	2.39247	0.4875	0.195653	0.310252	0.073337	0.416722	0.263234
ENST00000278070	PPRC1	chr10	+	102133030	102150325	5330	-0.913576	3.79634	2.58642	4.23408	4.10756	4.56958	6.13135	8.69232	5.8237	7.16049	4.50401	6.81507	4.73153
ENST00000228705	PPM1H	chr12	-	62643982	62935037	6353	-0.913358	1.00036	1.02255	0.632303	2.12338	1.32208	1.85571	8.42352	7.39921	8.5137	8.19105	9.77612	7.83066
ENST00000376377	IER3	chr6	-	30743199	30744548	1350	-0.913106	2.63247	3.37059	4.96795	7.35192	3.95145	1.74361	4.19743	5.71177	4.25307	2.23937	3.30907	3.3954
ENST00000209728	CDC6	chr17	+	40287633	40304657	4810	-0.910271	1.09122	1.85523	0.378654	1.50452	2.46117	1.94928	2.41277	3.06847	2.82738	2.25	2.17079	3.44346
ENST00000262305	RAB11FIP3	chr16	+	425619	523011	4831	-0.909266	0.735401	0.40776	0.516367	0.993935	0.786546	0.707946	0.202724	0.297567	0.533758	0.259248	0.319216	0.247127
ENST00000370580	BCL10	chr1	-	85265776	85276904	3105	-0.907448	1.13821	1.4312	0.651943	1.61474	1.27181	1.0728	0.48065	4.21338	2.8205	3.29165	0.297528	1.33483
ENST00000414273	MTCO1P12	chr1	+	631074	632616	1543	-0.907281	705.693	513.212	528.939	1008.93	1026.38	1161.76	8443.19	7840.19	8775.46	8955.89	8007.63	7475.95
ENST00000331479	SMDT1	chr22	+	42079695	42084284	1567	-0.90711	3.40601	3.33424	4.81497	7.03012	7.60145	3.6524	1.08209	1.61006	1.64519	1.28288	1.00541	1.37143
ENST00000432323	SNRPGP10	chr1	+	205351247	205351471	225	-0.905867	7.3667	7.96319	12.1389	20.6095	12.1288	12.6781	12.6895	24.8262	1.90985	7.77984	9.73055	17.2799
ENST00000374647	ELP1	chr9	-	108867517	108934116	5905	-0.905094	1.22239	0.344204	1.05054	2.07292	1.5999	1.46421	18.2611	11.9705	13.5946	11.5635	22.4151	11.9579
ENST00000366769	CDC42BPA	chr1	-	226989865	227318474	10855	-0.903528	0.479119	0.539728	0.432303	0.643663	0.625225	0.771844	1.48485	0.1844	0.167493	0.171219	0.774223	0.435365
ENST00000264167	AGPS	chr2	+	177392644	177543836	7764	-0.903349	1.62717	1.77908	2.40531	3.57993	2.45613	3.69738	3.49212	3.08516	2.33761	2.6296	2.23408	3.11912
ENST00000308647	ATAD3B	chr1	+	1471769	1496202	2448	-0.901608	6.49058	5.62707	6.11679	9.65521	9.49255	9.96252	5.80998	13.5044	10.2146	12.4448	0.253345	12.5361
ENST00000354488	DDRGK1	chr20	-	3190350	3204685	1306	-0.900506	9.67643	1.58431	1.88466	12.2595	8.27681	4.30263	17.685	26.6889	14.812	22.8264	13.2752	23.8083
ENST00000248071	KLF2	chr19	+	16324817	16327874	2018	-0.900504	0.908757	0.714208	1.30202	2.33889	1.96432	1.96049	0.897522	0.936633	0.841139	0.778321	1.26219	1.02851
ENST00000475678	AAMP	chr2	-	218264130	218270088	2270	-0.899453	5.16362	1.1961	5.65102	6.16472	7.16215	4.37415	3.14239	3.45938	3.79402	3.17114	2.40478	2.63749
ENST00000622405	PSMA6	chr14	+	35292317	35317478	978	-0.899314	7.30279	9.72862	11.8397	11.187	8.36397	9.76998	1.90211	1.63576	1.80704	1.00401	0.745009	1.16125
ENST00000361722	TBKBP1	chr17	+	47695264	47712050	4121	-0.898066	0.56386	0.425521	0.841014	0.781237	0.791788	0.772069	0.347006	1.49808	0.323874	0.298564	0.730581	0.462007
ENST00000357324	ATP13A1	chr19	-	19645203	19663693	3861	-0.898021	4.17147	3.84619	1.17115	6.2528	4.73539	6.45118	14.9533	11.6023	15.9821	12.611	17.0516	13.66
ENST00000359611	HIST1H2AM	chr6	-	27892757	27893149	393	-0.896628	144.232	91.7415	126.949	269.488	197.696	161.226	2.35897	2.40807	2.17284	2.15432	1.88758	2.41269
ENST00000394885	RCN2	chr15	+	76931619	76954392	6347	-0.894873	2.07649	1.51755	2.50072	3.06055	0.700893	3.01832	3.87062	2.40788	2.67808	0.511693	3.80027	1.04621
ENST00000320954	CRTAP	chr3	+	33113979	33147773	6630	-0.892908	1.1339	1.2554	1.26884	1.41706	1.64648	2.11751	11.3511	11.8179	11.2777	12.8748	0.333283	13.0652
ENST00000393045	PIAS3	chr1	-	145848522	145859080	2901	-0.892773	1.04601	0.974906	1.02506	1.46727	1.4843	1.16655	2.54316	1.00062	1.3143	1.12332	1.30578	1.10833
ENST00000375147	NCBP1	chr9	+	97633626	97673748	5178	-0.892625	1.16589	1.16718	1.90453	2.45586	2.12069	3.03934	2.52927	3.10036	2.16569	2.67056	2.21313	2.66249
ENST00000460716	RPL5P1	chr15	-	24908932	24909825	894	-0.889822	4.00395	3.28684	4.92905	5.19571	4.30833	3.96896	6.24543	4.69491	4.99458	2.32767	4.52817	2.62584
ENST00000381249	RDH14	chr2	-	18554723	18560680	1587	-0.889755	4.03847	2.14476	2.07437	4.08965	5.41303	5.75673	13.3267	15.3733	12.8262	14	13.4915	13.924
ENST00000334304	ADGRA3	chr4	-	22387375	22516054	4566	-0.888805	2.68963	2.09528	3.16268	4.18492	4.64978	4.82033	24.425	4.2244	5.33604	4.27031	22.1348	5.1299
ENST00000373627	MTCH1	chr6	-	36968141	36986298	2057	-0.887829	5.87942	2.42823	4.9529	7.65217	7.44734	8.62234	5.92268	1.98404	7.0928	5.68643	6.62229	2.19239
ENST00000253063	SESN2	chr1	+	28259527	28282491	3453	-0.887713	1.37846	0.951876	1.76404	2.68571	2.20013	2.41694	5.58634	5.50319	5.34392	4.47248	5.71519	5.65397
ENST00000215829	SNRPD3	chr22	+	24555503	24572772	1763	-0.886209	13.2163	3.55188	10.3132	13.5709	18.1472	16.5591	8.62479	18.8287	15.4771	10.4816	21.4163	9.5081
ENST00000638088	DPY19L1	chr7	-	34928876	35037525	5075	-0.885975	0.3621	0.346862	0.637093	0.760477	0.842014	0.79317	5.88403	6.05506	5.43653	4.95988	6.502	5.27205
ENST00000467558	BRAT1	chr7	-	2537881	2554447	4440	-0.884538	3.89255	2.13379	3.26411	4.43282	4.11406	5.65736	1.75134	1.55854	0.82808	0.874014	0.725721	1.82711
ENST00000593829	LSM4	chr19	-	18306230	18323274	1908	-0.884531	14.3822	9.3275	12.8937	14.427	4.64641	11.3646	3.92044	8.32653	46.4717	3.23681	19.312	3.89964
ENST00000354287	FBXO2	chr1	-	11648367	11654682	1560	-0.883501	3.1156	1.6746	3.15672	2.77804	3.63132	8.64965	9.85181	10.5248	9.58777	9.29766	10.957	10.5235
ENST00000373060	FOXP4	chr6	+	41546426	41602383	5948	-0.883154	1.70564	1.95327	2.05488	2.47958	3.45337	3.82538	0.101608	0.153949	0.188383	0.146266	0.111038	0.15377
ENST00000359246	PHF2	chr9	+	93576407	93679587	5569	-0.881167	0.562634	0.525366	0.91534	0.777611	0.721756	0.866152	1.75485	2.14878	1.6254	1.16485	1.54021	0.839507
ENST00000529403	TMX2	chr11	+	57712614	57740969	1697	-0.881102	1.4407	0.800174	1.70947	4.60018	0.86699	0.913206	44.1788	36.258	38.127	28.3644	40.118	35.4916
ENST00000398473	LARP4	chr12	+	50400899	50480004	6427	-0.880442	1.04563	0.772274	0.459324	1.07052	1.08959	0.678705	0.195299	14.4753	0.168748	9.64169	0.074872	0.332007
ENST00000246535	PDCD2L	chr19	+	34404384	34426167	1171	-0.880261	5.95347	5.2338	4.99872	7.20736	8.90843	6.15775	2.04533	1.11947	1.54004	1.17016	1.11787	1.22927
ENST00000623083	WASH9P	chr1	-	185217	195411	1397	-0.879922	1.75786	1.59134	3.05216	1.89996	2.88606	2.23556	0.649106	1.00807	0.954772	0.50977	0.637197	0.409873
ENST00000361189	PJA2	chr5	-	109334709	109409994	4889	-0.878941	0.370442	0.396384	0.714839	0.716449	0.569709	0.637032	21.5552	19.7357	0.406106	11.5841	0.255409	17.5905
ENST00000246229	PLAGL2	chr20	-	32192503	32207791	5705	-0.878662	0.532088	0.614889	0.725333	1.08877	1.09883	0.966948	7.24903	6.86082	2.31321	6.36332	1.54124	7.14451
ENST00000270517	ECSIT	chr19	-	11505916	11529174	1700	-0.877404	5.27193	1.00242	3.64049	5.41695	5.03866	5.03188	4.49069	2.98427	3.61169	3.99381	3.81435	1.61879
ENST00000368655	GATAD2B	chr1	-	153804725	153922975	7478	-0.87649	0.853665	0.920406	0.583076	1.17882	0.706447	1.13779	6.42831	6.12833	1.82808	6.37662	2.0692	1.60291
ENST00000246802	NOP53	chr19	+	47745522	47757058	1528	-0.876419	10.8757	6.50732	8.61191	21.1443	18.0141	10.1451	52.4639	67.4623	68.455	70.0045	44.7435	79.8767
ENST00000268835	PRPSAP2	chr17	+	18858107	18931215	1910	-0.876142	1.73361	0.868964	0.828418	2.12862	2.07516	0.668715	4.26499	1.30466	1.43943	3.42738	0.642845	1.35288
ENST00000463067	ZNF852	chr3	-	44499576	44503110	3535	-0.874643	1.32433	0.915807	0.76063	1.13705	1.59851	1.53288	0.90986	0.905937	0.735378	0.523313	0.764796	0.691063
ENST00000338821	ATP9A	chr20	-	51596514	51768634	8106	-0.873023	0.441667	0.197061	0.27495	0.253008	0.283709	0.766847	5.70449	5.16345	2.56311	4.57974	3.29478	2.58816
ENST00000241416	ACVR2A	chr2	+	147844517	147930824	5728	-0.872991	0.466152	0.466028	0.682573	0.79638	1.00717	0.867866	2.57396	3.80286	3.38116	3.06051	2.88211	2.8719
ENST00000371084	PGM1	chr1	+	63593276	63660245	2472	-0.872851	5.663	4.04889	4.30122	5.24998	8.82625	5.69937	56.2399	47.899	49.6625	11.8851	63.0389	43.5987
ENST00000306376	ETV5	chr3	-	186046308	186109112	4111	-0.872531	0.699259	1.11089	0.992462	1.03416	1.68218	2.53799	6.65352	6.41264	6.59074	6.17241	7.38781	6.56829
ENST00000341446	BRI3BP	chr12	+	124993700	125031231	6648	-0.872284	2.00282	1.50487	1.37138	3.53034	2.5278	2.27431	5.58221	5.97098	5.6017	6.12271	3.94127	5.94044
ENST00000494142	MBOAT7	chr19	-	54173419	54180790	3039	-0.872265	2.38157	2.59829	2.33681	4.05797	3.99409	3.83566	0.519547	0.464584	0.562522	0.613656	0.120723	0.6384
ENST00000254508	NUP210	chr3	-	13316235	13420309	7193	-0.871989	1.1098	0.818025	0.772495	1.12343	2.26459	2.13565	11.625	7.68844	10.7232	9.76198	14.2271	9.58239
ENST00000533676	FADS3	chr11	-	61873524	61882526	5314	-0.870549	0.894504	1.10505	1.89787	0.857653	1.83247	1.41995	0.37322	0.648674	0.360869	0.319497	0.251617	0.226438
ENST00000380542	NAP1L4	chr11	-	2944437	2992377	2511	-0.869906	4.2369	2.49638	3.49498	4.49795	3.6412	3.13265	18.7708	14.7709	19.2357	5.61921	18.8469	7.35918
ENST00000273480	RNF7	chr3	+	141738204	141747560	2763	-0.869386	1.13781	1.18015	2.07713	1.63227	2.17269	1.45976	8.456	6.32519	5.0486	4.0356	5.04625	3.92028
ENST00000341267	DLK1	chr14	+	100726827	100738224	4722	-0.868748	0.767086	0.563563	0.742177	0.674292	1.00113	0.268026	1.22569	0.677089	1.0489	1.04305	0.146852	0.325611
ENST00000261313	PEBP1	chr12	+	118135858	118145584	1697	-0.86822	43.4229	25.612	45.8221	67.1423	72.4674	51.8981	111.956	103.089	101.333	108.541	74.3691	106.074
ENST00000222693	CAV2	chr7	+	116499390	116508541	3301	-0.868164	0.675601	0.8785	0.878346	1.25695	1.63602	1.57825	6.66224	7.01764	4.29631	4.31618	8.07186	5.71436
ENST00000612233	NOP56	chr20	+	2655413	2658392	2980	-0.867597	4.28514	19.4868	23.7111	14.1242	18.2419	19.4817	2.91244	2.13422	2.84493	1.02567	2.22903	1.46791
ENST00000300896	USP32	chr17	-	60179094	60392134	5171	-0.867015	0.65716	0.547983	0.433979	1.11331	0.765731	0.769556	4.88887	5.79175	4.32533	2.01634	5.95139	5.32672
ENST00000380249	FOCAD	chr9	+	20658309	20995955	6096	-0.867004	0.336958	0.574035	0.696825	0.506057	0.668957	0.849272	2.40751	2.20258	2.22177	1.8296	1.43653	1.44994
ENST00000366844	ENAH	chr1	-	225486835	225653142	13168	-0.866965	3.64999	1.03524	3.20114	3.83292	3.85041	4.54097	4.95983	4.76017	4.24652	3.79016	4.06294	4.01695
ENST00000336278	SNTB2	chr16	+	69187129	69309052	9789	-0.866843	0.503065	0.303337	0.541522	0.735748	0.806303	0.964961	2.33508	2.31449	2.24707	2.00171	2.97863	2.05335
ENST00000398868	ATL3	chr11	-	63624087	63671612	7135	-0.866504	1.66812	1.76035	2.34724	3.14178	3.64625	2.85414	22.2604	16.1254	21.5134	15.6786	18.6743	20.4933
ENST00000265983	HPX	chr11	-	6431049	6441064	1652	-0.865975	3.97339	2.79451	3.60367	7.12233	7.71425	2.96114	20.3207	19.8305	19.5856	18.9861	20.3606	16.8975
ENST00000576778	GEMIN4	chr17	-	744623	749351	4729	-0.865388	1.37052	1.74377	2.3327	2.36416	1.83208	1.88549	1.32875	1.99564	2.00271	1.0776	1.2732	0.913971
ENST00000397661	NFIX	chr19	+	12995608	13096201	3143	-0.864736	1.20993	0.778551	1.23789	0.947182	1.17339	1.76183	2.27713	1.35208	1.4829	0.361593	0.801533	2.215
ENST00000303460	HOXC10	chr12	+	53985186	53990279	1936	-0.864724	2.78879	2.90449	3.46517	3.89581	3.78572	3.81214	14.8584	13.7067	15.543	10.9246	9.16221	10.3114
ENST00000403681	HMGA2	chr12	+	65824131	65966295	4473	-0.864347	10.263	9.01321	2.14162	13.2116	14.1118	2.13681	25.5001	29.6898	22.3951	21.625	3.94053	33.054
ENST00000422453	CNBP	chr3	-	129169484	129183922	1664	-0.86384	8.87129	12.1523	7.08501	7.67299	10.7182	28.1343	3.97658	9.30743	6.4568	7.30217	1.43112	9.22131
ENST00000584901	EIF4A1	chr17	+	7572828	7577363	1021	-0.863365	4.82089	6.07381	8.10056	4.13089	12.881	13.597	3.50609	3.58273	3.4269	1.79659	4.56478	2.95277
ENST00000422090	NUP62	chr19	-	49906825	49929744	3479	-0.862417	5.15365	3.46828	5.89566	6.46237	7.18324	7.40726	7.86928	7.06078	6.86636	5.72907	5.03733	6.61914
ENST00000340828	CCNG1	chr5	+	163437581	163445016	2458	-0.862301	0.765111	6.5967	0.896094	0.328443	0.957054	10.4866	17.4686	13.8647	14.4333	7.81007	21.9376	6.14071
ENST00000303731	TRAPPC1	chr17	-	7930349	7931945	811	-0.861726	3.51125	7.11602	7.43534	11.298	4.49884	15.8778	7.05109	6.1535	7.26883	6.18944	7.79672	5.77065
ENST00000359623	LRRC61	chr7	+	150323287	150338150	1877	-0.861536	9.80147	4.39334	7.96621	15.0963	14.4912	9.45416	11.7413	10.3676	12.1553	7.10103	14.767	11.3544
ENST00000581120	TACO1	chr17	+	63600882	63608364	2304	-0.861147	4.12147	4.95185	5.07154	5.85058	6.47102	7.86787	10.6223	8.71374	9.36586	7.02132	8.12778	7.40398
ENST00000462139	ZNF496	chr1	-	247297412	247313852	9243	-0.859771	0.492935	0.329249	0.426352	0.360755	0.644044	0.819601	0.647761	0.80582	0.795376	0.597763	0.610069	0.603021
ENST00000348165	UBE3C	chr7	+	157138913	157269372	5229	-0.858345	3.37031	3.21573	4.34866	5.37226	4.99298	5.20729	14.01	13.8115	11.5651	7.42339	14.5499	8.96626
ENST00000327158	TIMM22	chr17	+	997117	1003671	3194	-0.857426	1.53585	1.30968	1.51723	2.09178	2.37039	2.81516	5.10983	4.63156	4.9196	4.08433	4.90784	4.50566
ENST00000547327	EGLN3	chr14	-	33948233	33951081	2849	-0.857323	0.573056	0.525546	0.635166	1.03043	0.946606	0.780838	0.297202	0.244439	0.243306	0.242822	0.210044	0.236331
ENST00000450142	PPP1R12A	chr12	-	79773568	79935198	5721	-0.856877	1.32873	0.815016	1.15472	3.01154	1.18103	1.46903	5.97239	14.2129	18.4626	14.0541	11.5082	11.0652
ENST00000374580	BMPR2	chr2	+	202376936	202567751	11461	-0.853946	0.24051	0.222632	0.316673	0.413791	0.528504	0.559414	3.02236	2.42418	2.60422	2.11611	3.98562	2.47591
ENST00000374279	UGCG	chr9	+	111896766	111935369	4007	-0.853841	1.07547	1.66523	1.71059	2.38531	2.33556	3.63206	3.59399	3.57629	2.7806	2.53958	4.52532	3.26706
ENST00000477626	PRPF39	chr14	+	45084118	45115601	3507	-0.852024	0.74664	0.923531	0.934008	1.11314	1.31913	1.21559	6.74125	5.36295	6.98936	2.94445	7.01734	4.85551
ENST00000579002	MRPS7	chr17	+	75261912	75266330	1638	-0.851762	6.40494	5.19918	8.50674	8.53042	6.76681	8.52699	6.09507	2.68331	3.32954	1.16223	3.79821	2.98745
ENST00000497325	AC044787.1	chr15	-	47730144	47730935	792	-0.851474	10.6177	10.8502	10.4443	17.6256	14.1309	10.4475	1.14511	0.75965	0.878678	0.549639	0.83703	0.653471
ENST00000313754	ARMC10P1	chr3	-	94506766	94507620	855	-0.850654	1.36775	2.73462	2.17926	2.32051	3.81152	2.95349	1.06103	1.13593	0.977073	1.08156	0.721808	0.742393
ENST00000255194	AP3B1	chr5	-	78000525	78294755	5838	-0.850368	0.690037	0.62077	0.632022	0.892155	0.676974	0.727679	2.14017	12.0257	11.1533	11.1628	2.61961	2.81935
ENST00000395631	FERMT2	chr14	-	52857268	52951035	3369	-0.850311	1.60858	0.898316	1.732	2.81954	1.13941	2.39247	0.236789	0.547533	4.68639	2.07374	0.750171	1.72275
ENST00000448118	RPL5P9	chr2	+	110967834	110968719	886	-0.849731	8.85235	9.10087	11.5876	10.3746	7.68663	5.71919	3.75698	2.68125	3.03644	1.09136	1.64469	1.49615
ENST00000554457	PSMA6	chr14	+	35312743	35317472	4730	-0.84963	0.46116	0.700117	0.68608	1.5125	0.894153	0.608025	0.472187	0.544692	0.479267	0.390976	0.535493	0.428408
ENST00000538033	WASH2P	chr2	+	113594176	113599043	2800	-0.849531	0.468973	0.671026	1.58388	0.910691	1.09332	1.30684	1.13273	1.32537	1.44344	0.346695	1.5676	0.717519
ENST00000427219	RPS26P47	chr13	-	100539901	100540248	348	-0.849379	13.4417	10.3778	14.5775	23.6191	16.5802	16.6535	20.8583	22.2011	15.6667	22.0248	10.6526	15.5837
ENST00000649849	PDCD11	chr10	+	103396626	103446281	6467	-0.849316	1.05929	1.19851	0.944518	1.80846	1.3646	1.92517	31.8713	30.2809	35.6155	20.3412	30.3853	35.6668
ENST00000412770	PPP6R1	chr19	-	55229780	55258995	3961	-0.848983	11.3269	11.262	12.9012	12.9341	14.2127	17.3088	45.4857	48.8998	47.8902	1.27328	46.5626	51.1058
ENST00000392876	NT5DC3	chr12	-	103772310	103841197	7207	-0.84875	0.170166	0.437346	0.32911	0.56105	0.427313	0.63862	1.27272	1.48256	1.71802	1.03215	2.31476	0.967753
ENST00000334793	FOXD2	chr1	+	47436017	47440691	4675	-0.848399	0.481609	1.11952	0.755023	1.55785	1.46544	1.60729	0.579444	0.660076	0.651599	0.562838	0.828551	0.672839
ENST00000261349	LRP6	chr12	-	12116025	12266812	10020	-0.848395	0.661815	0.376196	0.551787	1.02831	0.846191	1.05198	11.5199	11.6881	11.273	8.68377	14.9211	11.6478
ENST00000466681	MALSU1	chr7	+	23299200	23311729	3044	-0.848201	9.53698	10.1442	11.0801	11.729	11.3728	15.9052	5.5482	8.10581	6.755	3.70805	5.60461	5.06294
ENST00000520539	UBR5	chr8	-	102253012	102412841	10297	-0.846452	0.225065	0.172484	0.439347	0.385542	0.407399	1.29014	4.10381	2.12836	1.24418	3.23308	3.05872	4.05764
ENST00000372114	TP53RK	chr20	-	46684365	46689779	3515	-0.846039	0.820936	0.417013	0.96151	1.25343	1.30553	1.35901	2.09663	1.86313	2.27818	2.01472	2.09808	2.06883
ENST00000455566	PPP2R2D	chr10	+	131900644	131959834	5738	-0.842947	1.28708	0.799279	0.782059	1.30982	1.06108	1.132	0.68281	0.622355	0.541053	0.612139	0.419227	0.225579
ENST00000370010	SENP6	chr6	+	75601509	75715904	4644	-0.841992	2.88969	2.64624	2.86236	3.64269	3.24888	3.56855	17.5643	19.0791	15.9128	9.28112	10.2498	16.9869
ENST00000503064	NME2	chr17	+	51166418	51171744	749	-0.841105	7.40938	3.25287	3.95073	11.9774	9.64038	3.22444	1.20942	1.77903	3.17547	1.63209	1.84476	2.37255
ENST00000371996	MINPP1	chr10	+	87504875	87553388	2415	-0.840599	4.70399	4.52799	4.1654	8.06796	8.84229	6.18691	25.7949	23.2971	23.973	21.5775	28.8095	19.9531
ENST00000497693	GRHPR	chr9	+	37427706	37436989	4762	-0.837945	2.8975	2.61925	4.29922	4.50774	4.39206	4.9486	0.557184	0.506507	0.478992	0.41498	0.460586	0.342011
ENST00000442411	EGFR-AS1	chr7	-	55179750	55188934	2806	-0.837326	0.763156	1.09444	1.11673	1.8117	1.1785	2.04522	1.51489	1.72722	1.89584	1.62202	1.58445	1.66182
ENST00000367498	IVNS1ABP	chr1	-	185296388	185317329	4199	-0.837272	1.0954	1.33852	1.7953	1.40993	2.2051	2.42144	0.145178	0.47626	0.600922	0.591773	0.102267	0.282473
ENST00000443656	FAAP100	chr17	-	81539885	81552376	3822	-0.83572	0.853183	0.596103	1.42709	1.66368	1.17417	1.17672	0.296808	0.609556	0.496359	0.288184	0.445568	0.363205
ENST00000258145	GNS	chr12	-	64713449	64759447	5122	-0.835332	2.36394	2.11562	2.33629	3.8376	4.73194	3.62602	11.0737	12.5616	11.1393	9.55577	14.5384	10.7785
ENST00000347364	MKKS	chr20	-	10401009	10434222	6714	-0.834395	0.931781	1.02412	1.08717	1.60814	0.969717	1.29271	8.15134	6.76847	5.92375	6.61192	7.34377	0.912424
ENST00000302956	AMDHD2	chr16	+	2520365	2531422	3273	-0.83419	1.49154	1.0027	1.66801	2.1617	2.38814	2.4538	0.173071	0.203427	0.262124	0.216983	0.203082	0.182665
ENST00000514146	TRIM52-AS1	chr5	+	181261212	181264261	807	-0.832589	2.78241	2.30418	2.41703	3.26359	4.166	2.98303	1.15544	1.69731	1.03459	0.835246	1.25766	0.936151
ENST00000373218	EIF4EBP2	chr10	+	70404379	70428618	7257	-0.832048	0.482054	0.461901	0.559209	0.516455	0.559384	1.79787	15.8412	13.6367	14.481	12.383	20.6889	14.1355
ENST00000591753	COASY	chr17	+	42563307	42566274	2225	-0.831762	4.72181	4.11597	5.9458	6.1766	7.66529	6.42012	4.27378	4.64318	2.85832	5.14689	1.38457	2.53607
ENST00000318348	GLTP	chr12	-	109850943	109880488	2356	-0.831679	0.555989	0.977762	0.895567	1.30194	1.21662	1.90212	4.73469	5.07764	4.53956	4.33762	5.82419	4.51234
ENST00000302182	UBB	chr17	+	16380799	16382740	1225	-0.83128	31.9259	46.5095	78.7626	105.445	47.4144	79.8322	45.8849	50.3477	51.2073	29.4103	47.5625	45.6887
ENST00000397195	PAFAH1B1	chr17	+	2593746	2685615	5497	-0.831123	1.45161	1.71348	1.60461	2.24664	2.14138	2.55261	6.20285	6.80798	4.96945	3.137	4.91312	6.65643
ENST00000461952	RPL5	chr1	+	92832762	92836271	1116	-0.831024	12.1316	1.91403	11.2509	20.0372	10.1134	18.9376	8.7516	7.02771	7.36998	7.76748	9.23223	8.25197
ENST00000371486	CPT2	chr1	+	53196429	53214197	3094	-0.830606	0.933387	1.17083	1.39826	2.14616	1.46629	1.98285	0.954087	2.05051	1.99062	1.28166	2.58593	0.619506
ENST00000356404	PITPNM1	chr11	-	67491769	67505372	4225	-0.830177	1.59578	1.42696	1.78815	4.2436	2.17316	1.99014	3.35753	2.6976	7.6859	7.65607	2.43823	3.41153
ENST00000584436	BAHCC1	chr17	+	81395475	81466331	10801	-0.829315	0.31407	0.275122	0.355901	0.549405	0.546072	0.534998	0.743282	0.151771	0.404234	0.221859	0.385882	0.653784
ENST00000367846	MPC2	chr1	-	167916729	167936040	2177	-0.828264	0.986254	1.31789	31.1939	10.5672	26.1816	28.4165	21.7379	23.135	19.3642	21.2805	24.0774	25.0222
ENST00000367467	SASH1	chr6	+	148342593	148552050	7711	-0.828236	0.375697	0.263567	0.408364	0.558699	0.59696	0.778668	2.38154	2.59958	2.72741	2.38292	3.02588	2.60744
ENST00000548270	AC012085.1	chr12	-	93640822	93641586	765	-0.827829	30.8352	22.5719	29.3427	51.5002	41.4219	36.3957	52.8092	48.7564	48.7656	41.3078	45.4168	45.63
ENST00000327858	FBLN1	chr22	+	45502891	45601135	2896	-0.827529	4.24653	0.532543	14.3674	18.7581	1.61693	6.40749	17.0801	31.0027	20.7371	13.7947	23.5203	16.9305
ENST00000264107	ITGA6	chr2	+	172427555	172506230	5618	-0.826511	0.98002	1.77014	2.23745	2.28791	2.22521	3.15499	17.0327	5.42464	9.9332	9.02807	8.74695	10.3058
ENST00000359193	HIST1H2AG	chr6	+	27133042	27135291	2250	-0.825918	33.6961	24.4246	30.0761	58.7356	45.2638	35.9967	0.515651	0.509292	0.393306	0.291322	0.583563	0.395074
ENST00000277865	GLUD1	chr10	-	87050486	87094866	3039	-0.8257	25.7436	15.9174	24.4143	45.518	38.2226	34.3625	139.04	110.763	107.726	107.051	134.346	119.158
ENST00000381638	ZZEF1	chr17	-	4004445	4143020	11456	-0.825214	0.335819	0.210375	0.146807	0.392862	0.286988	0.541019	3.88192	3.42759	3.91672	3.22074	4.39837	3.54322
ENST00000378119	C6orf62	chr6	-	24704861	24720836	4134	-0.824992	6.66441	6.76233	7.62813	9.26515	10.217	10.5817	14.5632	14.7331	8.53089	1.13203	13.7044	15.653
ENST00000335025	PPIL2	chr22	+	21666009	21700015	4929	-0.824767	0.48022	0.39307	0.619206	0.684472	0.757146	0.479593	0.514488	2.15622	0.472781	0.510863	0.607141	1.16651
ENST00000012443	PPP5C	chr19	+	46346994	46390852	2109	-0.824035	3.02255	3.58667	2.11956	5.53556	2.16262	6.04642	34.4263	33.2625	30.2964	37.4686	25.2138	24.4702
ENST00000402752	RANBP1	chr22	+	20117424	20127355	1132	-0.823927	23.9665	5.61608	29.1158	24.1694	24.9431	34.2054	164.102	211.581	201.18	74.0179	168.843	219.688
ENST00000392222	EEF1B2	chr2	+	206159605	206162928	1098	-0.823698	8.00355	7.07407	8.18525	10.5316	9.41022	9.82266	440.265	388.71	379.565	253.669	246.323	373.659
ENST00000261716	TAOK1	chr17	+	29390600	29551904	12407	-0.82341	1.36541	1.02483	1.1111	1.47543	1.21904	1.49079	16.2449	5.38302	8.74159	5.61859	10.0329	4.86273
ENST00000261868	EIF3J	chr15	+	44537057	44562803	2569	-0.823293	5.15012	0.850861	0.893651	1.41942	5.57818	4.35234	5.25948	28.8375	26.6251	13.1931	20.9161	22.3835
ENST00000313349	SERTAD2	chr2	-	64631621	64653913	5549	-0.823155	0.562444	0.48213	0.525093	1.17449	0.536903	1.13986	12.5219	10.9031	10.9131	11.0719	13.2258	10.9565
ENST00000338825	EIF4EBP1	chr8	+	38030341	38060365	1020	-0.823081	11.7508	9.30813	11.912	20.5456	18.5357	21.5136	52.354	59.8314	61.4999	70.7263	43.2941	66.404
ENST00000290573	HK2	chr2	+	74833981	74893359	5772	-0.822959	2.26889	1.38417	2.16853	2.40358	3.05664	4.02765	21.9649	20.7605	19.5766	18.5575	22.8345	16.0057
ENST00000472411	TMEM9	chr1	-	201134773	201145668	2892	-0.822678	1.53212	0.757167	1.42227	1.95603	1.83123	1.26232	1.85281	1.56257	1.1379	0.300393	1.66432	1.53773
ENST00000395471	PSPH	chr7	-	56011068	56051604	2178	-0.822652	8.58959	4.89069	4.38715	5.23272	10.3534	10.4147	7.1435	15.9778	5.10212	8.35244	1.89297	12.9763
ENST00000249014	CDC42EP1	chr22	+	37560447	37569405	2181	-0.822447	28.6512	23.8529	32.2132	36.5227	42.3788	36.3814	25.7687	28.1761	29.988	32.9942	22.7336	8.85895
ENST00000369604	PHTF1	chr1	-	113697205	113759476	3273	-0.822119	1.62061	1.39797	1.80712	1.96159	2.33923	2.04348	2.15696	1.21366	1.37706	1.94889	0.882833	0.698664
ENST00000496811	DHX36	chr3	-	154272546	154324497	6733	-0.821107	0.50373	0.369298	0.57549	0.576993	0.604805	0.58047	10.0691	8.56924	5.49217	5.61922	6.65339	4.34379
ENST00000299084	SPRED1	chr15	+	38252326	38357249	7780	-0.815336	0.856338	0.558864	0.994113	1.00749	1.11543	1.29996	0.102211	0.0991	2.32354	0.863622	0.345941	0.828859
ENST00000378526	LIG3	chr17	+	34980494	35009743	8400	-0.814376	0.841101	0.780206	0.667835	1.04718	1.42665	1.26016	9.75219	8.14442	10.1323	8.20927	9.58559	8.20397
ENST00000377264	ATG2A	chr11	-	64894546	64917248	6357	-0.814284	1.01862	0.755534	1.09603	1.28554	1.23146	1.37369	1.3558	0.248914	0.40352	0.594073	0.53138	0.422676
ENST00000560966	WDR73	chr15	-	84644955	84654231	5071	-0.812155	0.39762	0.465507	0.693594	0.7851	1.00356	1.06241	0.359723	0.299439	0.26036	0.278962	0.384046	0.296116
ENST00000306875	COG8	chr16	-	69326913	69339667	4247	-0.812093	1.4557	1.02656	1.10292	2.22971	1.70034	1.87632	2.81664	2.62242	2.8989	2.29983	2.91684	2.47444
ENST00000374861	ZNF189	chr9	+	101398873	101410660	3134	-0.811112	0.733738	0.854171	1.07326	1.29731	1.27872	1.37265	4.96402	4.24761	3.80917	2.66903	5.6579	2.68466
ENST00000334256	KPNA4	chr3	-	160494995	160565588	8981	-0.811067	1.72756	2.17533	2.26731	2.41472	2.67226	2.4794	5.84494	8.55093	6.16436	6.16814	0.137203	8.06481
ENST00000373449	AK2	chr1	-	33007984	33036870	3586	-0.809922	1.9684	1.07078	1.32949	2.26382	2.33281	2.31268	1.55788	1.73716	2.59233	1.96856	0.723922	2.61877
ENST00000223023	WASL	chr7	-	123681935	123749067	4435	-0.809706	1.35525	1.06169	1.60318	2.52438	2.01063	1.64153	14.5215	18.3509	16.761	10.3912	17.8936	15.2198
ENST00000367696	RC3H1	chr1	-	173931214	174022297	11261	-0.809197	0.604631	0.410202	0.457448	0.743697	0.660654	0.571752	0.585629	2.3651	0.50808	0.209048	1.39295	1.04743
ENST00000376105	ID1	chr20	+	31605283	31606515	1233	-0.808668	55.4531	55.8852	70.3343	102.759	75.9501	71.8545	30.1959	23.5104	25.2131	19.2947	26.5189	16.3275
ENST00000450390	UBE2J2	chr1	-	1253909	1273853	2455	-0.807691	4.71238	5.01036	2.59093	3.35212	3.44777	4.7676	2.32976	1.44924	1.0561	0.947541	1.09146	0.55588
ENST00000341871	TMEM220	chr17	-	10713295	10730316	3106	-0.807466	1.28973	1.69319	1.37893	2.26616	2.90534	3.42366	4.61491	7.04778	6.82415	9.90951	3.99825	6.90716
ENST00000302764	NUDCD2	chr5	-	163446526	163460140	8005	-0.807178	0.422136	0.294524	0.573573	0.597996	0.549585	0.935854	2.22963	2.50507	2.10973	1.77926	2.37267	2.1644
ENST00000467294	NPRL2	chr3	-	50347488	50350782	3113	-0.806182	1.83022	1.84317	2.31523	2.64688	2.75501	2.83799	0.207608	0.379477	0.181586	0.169129	0.177547	0.258177
ENST00000397517	STK24	chr13	-	98450199	98577151	4578	-0.805578	1.9797	1.13833	1.52306	2.50573	2.60418	2.78625	1.01797	2.92929	1.46324	1.50899	1.11206	2.64555
ENST00000629058	ABALON	chr20	+	31721507	31723409	1903	-0.805049	5.2174	5.44409	5.9929	8.87033	7.69429	8.46104	6.7713	4.21233	3.92392	3.55176	5.6478	3.62136
ENST00000356607	PEX14	chr1	+	10474887	10630758	1985	-0.804911	1.82398	0.887943	1.52471	2.30868	3.57998	1.93603	9.66351	11.5182	11.2297	10.6867	10.547	13.0307
ENST00000303210	GNB2	chr7	+	100673531	100679174	1878	-0.804224	8.17811	6.95803	13.2483	11.8425	13.2609	19.0832	12.575	15.3656	7.39314	8.52107	11.7387	11.2398
ENST00000484453	RTKN	chr2	-	74432561	74442419	820	-0.80345	4.41729	3.04089	3.8691	7.42899	4.67385	9.03108	3.07327	4.51408	3.64211	4.87624	3.67776	3.45068
ENST00000343677	HIST1H1C	chr6	-	26055787	26056428	642	-0.802558	474.042	299.76	377.774	749.692	620.431	479.861	123.352	104.754	123.378	118.282	96.1816	109.269
ENST00000334512	ZMIZ1	chr10	+	79069035	79316519	7546	-0.802087	1.95629	1.2799	1.21365	1.44457	2.33977	2.25882	5.3487	2.31345	3.43982	2.97307	2.57237	3.1016
ENST00000374557	EPB41L4B	chr9	-	109239731	109320964	4006	-0.801872	3.16353	2.71371	2.60743	4.13663	4.21757	4.96768	16.3817	15.0404	8.63537	14.8893	19.8154	1.37202
ENST00000370035	FAM102B	chr1	+	108560089	108639327	5600	-0.801725	0.405855	0.573967	0.659656	0.884639	0.675127	0.905976	1.78921	1.42695	1.01944	0.292325	1.83904	1.52302
ENST00000648817	DNAJC21	chr5	+	34929559	34958964	6107	-0.801478	3.16936	3.43626	3.11857	3.16113	2.51339	3.64301	19.3969	8.38877	5.72527	7.03779	5.80698	5.57842
ENST00000274289	PLK2	chr5	-	58453982	58460260	2960	-0.801464	1.15932	0.792935	1.06801	1.86698	0.712669	1.25001	8.55716	11.003	8.37504	6.80065	6.41378	7.10921
ENST00000262294	TRIM37	chr17	-	58998202	59106721	4330	-0.801405	0.729793	0.46369	0.941119	1.53737	1.21246	1.25063	12.4431	5.29718	7.1305	13.3743	7.19628	6.17401
ENST00000566894	FAM219B	chr15	-	74899993	74906796	4706	-0.801395	2.19699	1.0947	2.10347	2.08462	2.79062	1.95424	0.423951	0.461563	0.771722	0.289585	0.563148	0.350982
ENST00000284320	TOMM70	chr3	-	100363431	100401398	4409	-0.799419	4.19555	2.14262	3.43069	6.1165	5.38091	5.46904	45.7008	42.4979	36.9618	33.4085	51.0712	40.4211
ENST00000301280	CHAF1A	chr19	+	4402662	4443392	3339	-0.798291	1.4976	1.88899	3.3337	3.15562	3.65267	5.18832	39.406	19.5802	46.6171	53.9838	33.2878	21.1307
ENST00000222567	TWISTNB	chr7	-	19695462	19709087	3942	-0.798207	0.988217	0.82467	1.35122	1.85739	1.61257	1.79825	16.4983	17.2162	17.0087	16.6607	15.5208	16.3847
ENST00000409858	UAP1L1	chr9	+	137077501	137084538	3365	-0.797945	0.950727	0.594084	1.06777	1.85132	1.68875	1.6444	2.28376	2.34649	2.38374	2.14163	3.41649	2.44748
ENST00000290510	P3H3	chr12	+	6828410	6839851	2632	-0.797859	0.949391	1.16167	1.72757	2.18367	2.81079	1.87156	1.88664	2.22457	2.90663	2.35308	2.82199	2.04517
ENST00000562609	GTF3C1	chr16	-	27461296	27466327	2824	-0.796626	1.25896	1.20847	1.52266	1.19278	1.11582	1.97108	0.331686	0.482409	0.652779	0.364865	0.217125	0.323771
ENST00000612898	HIST1H2BN	chr6	+	27837760	27839482	1723	-0.796432	28.8932	21.638	27.247	47.2341	16.9336	31.9778	0.582285	0.485095	0.759172	0.328631	0.564496	0.406904
ENST00000501122	NEAT1	chr11	+	65422798	65445540	22743	-0.795971	0.121708	0.095723	0.441212	0.185372	0.180327	0.24045	3.33568	3.99701	3.2963	4.25333	0.333769	1.04681
ENST00000406386	TRIOBP	chr22	+	37696988	37776556	10145	-0.795425	0.580885	0.39718	0.490445	0.400903	0.730587	0.792974	0.239347	3.59059	3.30893	3.1673	1.08376	1.13927
ENST00000375153	PQLC2	chr1	+	19312328	19329280	2153	-0.794801	2.26709	1.98358	1.04985	3.18955	2.96471	2.31399	0.803103	1.07668	0.759883	0.617453	0.977088	0.836356
ENST00000230056	GMNN	chr6	+	24774938	24786099	1262	-0.793287	7.57039	5.60796	6.98514	9.02032	7.39426	11.3359	39.2417	35.486	33.5089	22.1194	35.5664	28.2699
ENST00000378053	FLRT3	chr20	-	14322988	14337608	4776	-0.79317	2.00554	2.3329	2.45769	2.49231	2.06948	2.47939	1.74779	2.42518	2.14187	1.87931	0.248701	1.64752
ENST00000427159	FTSJ3	chr17	-	63819433	63827671	3559	-0.79288	3.61669	2.5442	1.33864	4.76042	3.15073	3.31061	72.9159	72.4385	76.1354	70.3251	53.145	67.8233
ENST00000261461	PPP2R5A	chr1	+	212285537	212361863	3128	-0.79283	3.6136	2.6075	2.92324	5.09261	5.99518	5.64161	11.9782	11.8786	9.63258	9.0627	14.7655	11.5365
ENST00000262160	SMAD2	chr18	-	47808957	47930559	34526	-0.791272	0.04855	0.091033	0.066822	0.132397	0.072361	0.062953	0.408442	0.490993	0.345403	0.305978	0.34731	0.27967
ENST00000378536	SKI	chr1	+	2228695	2310119	5613	-0.790871	2.54871	2.00709	2.56634	3.74381	3.03121	4.28485	11.4453	9.67429	9.66907	9.926	10.532	7.17675
ENST00000525522	RNH1	chr11	-	494516	505881	3281	-0.790266	1.39046	0.99585	1.10174	1.7432	1.22376	1.23246	1.40917	1.90578	1.12888	0.777012	1.71244	0.604186
ENST00000497188	CLK2	chr1	-	155262880	155269363	2702	-0.789899	1.00893	1.4682	2.05769	1.8922	1.32728	1.96053	1.30313	1.29713	1.9632	0.339466	1.85174	0.823743
ENST00000469563	NOC2L	chr1	-	958246	959256	878	-0.78951	2.19766	10.8074	20.617	22.4078	14.1138	18.1498	1.40765	2.28875	2.38484	2.1622	1.56056	1.99811
ENST00000451137	CYR61	chr1	+	85580761	85583962	2290	-0.789041	2.64818	0.817687	2.0175	1.27069	2.92281	2.51473	7.26928	9.5719	7.3453	5.41276	6.57461	5.13675
ENST00000307602	HOOK3	chr8	+	42896932	43030539	14398	-0.788624	0.412963	0.573374	0.414907	0.800618	0.694615	0.91032	4.49001	3.95551	3.65148	3.03072	5.475	3.51635
ENST00000578711	ACADVL	chr17	+	7223505	7225236	1732	-0.78819	5.25243	6.13964	8.88373	3.64765	10.5964	9.79802	1.0567	1.00383	1.14282	0.727799	0.723678	0.748047
ENST00000317881	SLC25A5	chrX	+	119468400	119471319	1274	-0.787956	8.35134	8.25018	13.9596	23.5957	14.18	16.2321	89.0756	82.3013	83.39	82.8689	83.647	94.239
ENST00000376263	HNRNPK	chr9	-	83968084	83980269	2942	-0.787391	17.8687	13.3728	17.6361	27.541	18.5379	21.2341	19.2565	23.2775	21.4797	19.2451	10.4105	21.4224
ENST00000268220	SEC11A	chr15	-	84669544	84716716	1656	-0.787383	6.96351	5.97659	6.6863	7.02915	6.27445	6.76167	52.3978	22.0547	23.7881	16.5783	29.8426	11.772
ENST00000576846	SAT2	chr17	-	7626234	7627796	1563	-0.787319	5.3831	4.14826	6.66206	8.04044	6.43386	6.68372	1.39324	0.917008	1.03818	0.739158	0.829743	0.966052
ENST00000404054	TACC3	chr4	+	1739351	1742121	2771	-0.785455	0.670384	1.67295	3.01803	2.9055	2.19541	2.57929	1.78628	1.67246	1.69392	1.28124	1.83018	1.17095
ENST00000307102	MAP2K1	chr15	+	66386817	66492312	3410	-0.783587	5.86157	5.0558	5.18473	10.024	7.78849	9.04628	29.8302	28.3192	32.2952	27.5961	27.3935	32.6507
ENST00000374866	COL5A2	chr2	-	189031896	189180011	7081	-0.782874	1.37512	1.23505	1.52404	2.49392	2.20158	2.31069	0.204205	1.81272	1.77361	1.40129	0.38855	1.94371
ENST00000290341	IGF2BP1	chr17	+	48997412	49055650	8274	-0.781227	12.5984	12.8591	13.7514	15.2873	16.0308	16.8735	36.7975	46.1192	14.5725	42.2458	15.443	12.0331
ENST00000337273	TNPO1	chr5	+	72816312	72916733	11183	-0.780773	0.744908	0.718624	0.661445	1.12735	0.664387	0.944942	16.0981	8.93401	13.4064	12.6585	9.15187	7.00343
ENST00000271636	CGN	chr1	+	151511397	151538692	5091	-0.780454	1.18396	0.907592	1.57826	1.37243	2.88957	1.71055	34.5948	30.9859	37.8356	36.1536	29.8001	32.0324
ENST00000296490	WDR82	chr3	-	52254421	52278643	4293	-0.779626	4.53886	5.22845	4.04075	5.92117	6.48757	9.42606	33.3445	31.795	26.7129	24.3125	31.4083	28.888
ENST00000261249	TRMT5	chr14	-	60971451	60981358	5573	-0.77939	0.46444	0.420147	0.648416	0.683513	1.07876	0.654838	4.01903	3.21053	3.18111	1.98123	4.87204	2.71012
ENST00000265077	VCAN	chr5	+	83471465	83582303	12625	-0.779293	0.36696	0.317325	0.161421	0.495288	0.321429	0.408321	0.429116	0.313284	0.191517	0.223989	0.392277	0.171955
ENST00000554684	PPP4R3A	chr14	-	91457611	91510144	4108	-0.779205	1.94828	2.09936	2.37575	2.95073	2.60802	2.59364	11.7341	9.23266	5.25056	3.9996	5.20244	10.1865
ENST00000358204	TES	chr7	+	116210493	116258783	2782	-0.779028	1.63049	1.49075	1.23674	2.44332	2.18425	2.04144	25.4024	24.7133	24.5862	21.8611	21.9284	22.8293
ENST00000558931	PSME2	chr14	-	24143407	24147258	2754	-0.7775	7.48665	6.71512	5.85647	7.32011	11.2534	11.3212	0.90014	1.45806	0.806261	0.77342	0.914514	1.06345
ENST00000262764	PGS1	chr17	+	78378640	78424554	2201	-0.777413	2.29869	1.53561	2.53016	1.92603	2.83315	3.447	0.566865	0.560598	0.221078	0.312306	0.442661	0.259455
ENST00000538173	EIF2S3B	chr12	+	10505890	10507491	1602	-0.777147	4.19737	3.40594	4.36676	5.18068	4.87935	4.08056	18.9053	19.2336	18.6542	16.8875	6.12749	16.1342
ENST00000305354	TM4SF4	chr3	+	149473974	149503281	2101	-0.776966	12.2073	7.66737	7.8814	14.9218	15.6756	12.9507	25.7519	23.8176	16.9815	17.9808	23.8006	19.1548
ENST00000280886	DIP2C	chr10	-	274198	689668	7888	-0.776883	0.245917	0.30268	0.468494	0.459157	0.515853	0.554439	2.14388	2.00432	1.36998	1.82081	1.12044	1.90166
ENST00000392358	GPS1	chr17	+	82051958	82057470	2276	-0.776067	6.21102	5.31217	5.29197	7.23865	7.45315	9.82228	0.596397	0.522179	0.592515	0.399473	0.64992	0.407301
ENST00000545496	ARSE	chrX	-	2934632	2964453	2506	-0.775646	1.45112	1.13575	1.77132	1.58489	1.73032	1.45007	2.25725	0.789915	1.81996	0.952371	1.31473	0.841479
ENST00000369155	HIST2H2BE	chr1	-	149884459	149886652	2194	-0.774039	52.8398	33.5142	52.9203	103.498	66.7871	55.2223	2.46673	2.47976	2.00538	2.07483	2.47752	2.03004
ENST00000554912	SLC25A29	chr14	-	100291116	100296545	5169	-0.773897	0.390041	0.324461	0.432165	1.16725	1.15548	0.768858	0.476281	0.22068	0.284873	0.521692	0.496104	0.530366
ENST00000514279	AFP	chr4	+	73452400	73455570	693	-0.772963	34.762	32.3029	31.8806	5.40106	1.62589	175.498	210.841	302.491	244.657	224.141	266.185	327.957
ENST00000331327	PURA	chr5	+	140114123	140125619	11497	-0.77287	0.621192	0.449751	0.544666	0.667513	0.678665	0.495373	2.9415	2.95249	2.79714	0.270774	2.69339	2.83368
ENST00000395176	DNAJC30	chr7	-	73680969	73683453	2485	-0.772746	1.39039	0.683953	0.635636	1.57909	1.76711	1.12991	1.49104	1.16069	1.23262	1.48558	1.15443	1.11519
ENST00000429644	GBE1	chr3	-	81489699	81762161	3461	-0.772709	0.604786	0.413129	0.545054	0.667973	0.823981	0.739181	7.43046	6.79794	5.15892	3.82408	7.72786	4.64693
ENST00000592782	NMT1	chr17	+	45051610	45109016	4999	-0.772192	2.33519	2.07058	3.26626	4.7601	3.18253	2.95367	6.92252	2.60195	2.70831	2.51589	3.80683	3.8501
ENST00000600245	ZNF574	chr19	+	42070366	42081549	3598	-0.771116	3.04971	2.43812	2.42765	3.46904	3.18527	3.45107	0.309666	0.559813	0.159834	0.205575	0.327032	0.237398
ENST00000376772	PPP1R11	chr6	+	30067088	30070333	1731	-0.770189	0.92563	1.35462	1.7466	3.22684	1.76029	3.61234	3.94089	5.87021	4.24396	6.25372	5.20418	6.14116
ENST00000357325	HDGF	chr1	-	156742107	156751744	2380	-0.769316	56.3152	61.5135	82.6531	71.2683	76.7318	102.108	17.996	6.65462	9.80715	2.37309	18.0967	4.75057
ENST00000331825	FTL	chr19	+	48965301	48966878	878	-0.769093	27.7185	38.1316	28.3	54.3717	54.5916	61.8348	403.354	362.177	392.936	391.819	399.946	441.413
ENST00000215115	BCL7C	chr16	-	30887795	30894960	1740	-0.768996	1.12814	1.34374	1.44972	2.57717	1.77775	2.51383	3.5889	3.82928	4.0803	4.59855	3.31494	3.90506
ENST00000225298	UTP18	chr17	+	51260528	51297933	1894	-0.768637	9.50034	9.32505	8.08069	11.0489	14.8247	16.2934	44.0325	47.0528	44.0556	44.4905	39.8262	39.9991
ENST00000399878	SEL1L3	chr4	-	25747427	25862959	4520	-0.768531	0.612289	0.309411	0.474455	0.681737	0.758493	0.987721	8.87445	10.1432	8.21862	7.36176	11.7688	8.67316
ENST00000366672	GALNT2	chr1	+	230067209	230282124	4454	-0.767473	0.942814	1.85041	0.879133	0.835427	1.54779	3.95999	29.8311	26.9932	28.2476	28.2833	30.3998	27.638
ENST00000562622	CFAP20	chr16	-	58113606	58129371	1605	-0.766681	3.75285	5.88152	2.90104	7.2653	5.77554	6.37783	1.3038	2.3554	1.60831	1.40287	1.37986	2.01341
ENST00000623091	HEIH	chr5	-	180829954	180831605	1652	-0.76425	1.07332	1.30644	0.971621	2.37237	1.99831	1.99809	2.89511	3.658	3.38018	4.62153	2.52937	3.96287
ENST00000373585	DDX50	chr10	+	68901278	68946847	2538	-0.764146	0.800023	0.628234	0.895087	1.3777	1.0556	2.0531	9.2619	6.11109	7.08894	6.53603	10.3057	8.69718
ENST00000247461	CANX	chr5	+	179698906	179730925	4260	-0.764075	18.5636	20.3976	20.8728	20.6627	14.6894	23.743	243.72	32.1958	230.109	24.811	255.096	14.3759
ENST00000620438	HIST3H2BB	chr1	+	228458107	228460470	2364	-0.763953	9.46901	7.62917	11.4637	16.9516	12.3003	9.2371	0.534801	0.439631	0.272374	0.320051	0.399694	0.269663
ENST00000265085	CPEB4	chr5	+	173888280	173961976	9483	-0.763773	0.274663	0.161684	0.225324	0.280422	0.387577	0.543358	0.71539	0.501553	0.584301	0.618797	0.734325	0.589034
ENST00000238379	HDHD3	chr9	-	113373419	113376175	1834	-0.763663	4.9334	4.36198	4.95575	5.94702	5.52782	7.59917	1.57258	1.84597	1.65206	1.53516	1.38998	1.07216
ENST00000376736	RFK	chr9	-	76385517	76394505	2684	-0.763042	4.99572	4.63204	4.68655	7.72371	7.22186	7.75699	14.1741	15.7818	10.381	10.6549	12.0398	15.0024
ENST00000547754	GAS2L3	chr12	+	100573711	100624919	2340	-0.762499	1.55341	1.51517	1.17342	1.92625	1.53757	1.0526	3.2845	0.38266	0.920882	1.4656	0.777498	0.636404
ENST00000570101	SLC38A7	chr16	-	58665109	58684723	4549	-0.762059	0.603454	0.395368	0.743358	0.56585	0.91461	0.752336	1.42366	1.71206	1.85405	1.63885	1.04656	1.08538
ENST00000274000	AP1AR	chr4	+	112231737	112270047	2902	-0.760871	0.856968	0.791739	1.29117	1.57811	1.98838	1.32286	16.773	17.3174	15.798	13.2365	19.2302	16.4973
ENST00000283629	UBP1	chr3	-	33388336	33440378	4148	-0.760581	5.07831	4.413	7.0146	5.30622	7.04414	4.66	1.99642	1.19744	2.73686	0.324448	3.00115	0.282054
ENST00000315758	MDH2	chr7	+	76048067	76067508	2209	-0.760528	11.6713	4.50652	8.99951	18.9856	6.79989	21.3411	52.6993	43.2044	44.9294	49.7141	53.5391	52.3505
ENST00000381440	ITPRIPL2	chr16	+	19114383	19121629	7247	-0.75968	0.213758	0.317046	0.460607	0.232928	0.295372	0.648784	3.38582	3.23822	3.01716	0.579309	2.88586	3.29563
ENST00000265462	PRDX5	chr11	+	64318088	64321811	893	-0.758863	35.6402	25.7491	34.1203	79.1932	60.9005	53.7692	54.872	66.0933	60.6503	82.7606	51.3655	83.725
ENST00000355947	TRIM4	chr7	-	99890413	99919531	3383	-0.758237	2.17426	0.904287	2.20509	3.04964	2.91968	2.11154	0.667233	1.06545	0.816345	1.14329	0.572724	0.58886
ENST00000053867	GRN	chr17	+	44345086	44353102	2342	-0.758145	8.37325	5.40501	6.65137	14.9998	8.65551	13.5353	10.52	0.921495	4.02177	6.78218	6.67707	3.18443
ENST00000394947	SIN3A	chr15	-	75369379	75451704	6737	-0.757334	1.12117	0.954399	0.883258	1.63436	1.48905	1.99068	12.0563	21.6945	3.02177	19.5569	10.2128	7.83082
ENST00000357166	ZDHHC9	chrX	-	129803288	129843884	4569	-0.757143	0.618265	0.370022	0.69478	0.695657	0.767473	0.582956	5.86449	1.79049	9.57322	1.57818	5.57059	5.24318
ENST00000331380	HIST2H2AC	chr1	+	149886975	149887364	390	-0.756787	209.331	127.269	197.09	352.362	257.224	214.749	2.86098	2.60746	2.18733	2.9482	1.56002	2.49
ENST00000367142	NUCKS1	chr1	-	205712819	205750276	6496	-0.756758	16.1893	15.7367	20.4156	17.8853	15.5539	16.8639	145.236	48.4364	56.459	55.0185	45.2949	41.9554
ENST00000267116	ANKRD52	chr12	-	56237807	56258391	8688	-0.756657	0.349032	0.303791	0.79945	0.493412	0.91875	1.19021	7.4928	7.12783	8.06034	7.91324	9.30788	6.83396
ENST00000282276	MARS2	chr2	+	197705369	197708387	3019	-0.756536	1.30418	0.975522	1.50866	2.1636	2.26179	2.19966	3.65818	3.6949	3.32152	3.25943	4.17223	3.61802
ENST00000265351	XPO5	chr6	-	43522330	43576075	5364	-0.755491	1.82905	2.16479	2.02144	2.75129	2.39519	3.24075	9.54418	9.47832	11.1219	8.8995	6.33778	9.65958
ENST00000327367	SMAD3	chr15	+	67065845	67195195	6247	-0.754033	1.84713	1.67587	1.52798	2.42598	3.00846	2.99007	12.5727	11.7893	11.965	10.7626	14.4416	10.7221
ENST00000439211	DHFR	chr5	-	80626228	80654983	3917	-0.753323	1.77271	0.672347	0.735823	1.82427	2.07737	1.5087	32.5479	25.2405	34.9506	31.3319	27.7997	34.4449
ENST00000475243	VAPB	chr20	+	58389122	58451101	7936	-0.753175	1.27452	1.07732	0.990469	1.12128	1.61625	1.79934	9.24135	4.48332	8.01348	4.36364	8.85751	4.28557
ENST00000392185	SNX9	chr6	+	157823264	157945077	4198	-0.752716	0.547359	0.589808	1.88068	2.25795	2.17419	0.478273	15.9419	14.1816	14.4684	12.6988	16.2426	14.1197
ENST00000265881	REXO2	chr11	+	114439386	114450279	1161	-0.752021	6.75647	6.14229	7.10049	10.0975	8.64102	10.9633	3.03021	6.33208	1.75885	6.4936	1.74882	1.56461
ENST00000324685	RNF40	chr16	+	30761997	30776307	5634	-0.751982	1.33167	0.693624	0.819478	0.958834	1.13985	1.0794	1.61944	0.246826	1.22079	0.905805	0.300129	0.841892
ENST00000401000	RPRD2	chr1	+	150364650	150476566	7605	-0.750988	1.0692	0.619025	0.591766	1.42346	0.604135	1.64418	0.117351	1.991	0.112091	0.142179	0.301861	1.68074
ENST00000453115	EIF4HP1	chr7	-	27458163	27458849	687	-0.750314	15.5125	13.0483	19.3374	27.5853	30.6466	16.9405	15.16	14.798	16.5807	13.4227	18.6213	11.3756
ENST00000559471	SECISBP2L	chr15	-	48988638	49046563	7176	-0.749476	0.487437	0.460088	0.667493	0.580849	0.474541	0.543854	0.491577	0.344799	0.189186	0.103665	0.225567	0.274834
ENST00000424736	AL391058.1	chr1	+	113449700	113450728	1029	-0.748485	5.04418	4.20241	6.20748	7.72621	5.95259	3.98571	8.5739	7.11254	2.08968	0.864771	3.28523	7.94427
ENST00000308330	LEMD3	chr12	+	65169571	65248327	4764	-0.748192	2.70092	2.10808	2.6843	2.99521	2.99898	3.52691	6.37075	9.61886	10.3263	7.08413	10.5517	2.27105
ENST00000563281	RBM15B	chr3	+	51391268	51397908	6641	-0.747987	2.25889	1.97498	2.75027	5.25199	2.89837	2.90981	12.6198	12.7411	10.17	10.1748	9.96265	13.3658
ENST00000375003	HP1BP3	chr1	-	20742682	20775005	4822	-0.747353	6.26415	3.15732	4.69997	6.70322	5.27448	4.81431	23.0939	8.48443	21.1275	4.85015	26.897	5.58707
ENST00000295887	CDS1	chr4	+	84582979	84651338	4461	-0.747297	0.891121	0.54015	0.631388	1.0595	1.25642	1.49065	3.92926	3.50176	3.16697	2.76466	4.90103	3.98551
ENST00000301453	OTUB1	chr11	+	63985853	63998411	2493	-0.74662	1.96149	2.40057	1.60142	4.78694	2.93921	2.94594	5.27305	4.99155	5.69867	6.37488	5.25409	5.39719
ENST00000333219	ING1	chr13	+	110713278	110723339	5119	-0.746524	1.79832	1.29383	1.00882	2.06982	2.33719	2.23121	4.42033	3.93077	4.17949	4.55027	3.33393	4.20536
ENST00000357137	XPNPEP3	chr22	+	40857098	40932815	7988	-0.746415	0.531086	0.292137	0.277189	0.612131	0.440374	0.626279	2.93801	2.24959	2.12684	1.82493	3.00843	1.81825
ENST00000261483	MAN2A1	chr5	+	109689366	109867178	4667	-0.746165	1.35096	1.44322	1.60074	1.73047	1.74052	3.05202	1.54668	8.29308	7.90394	6.82612	0.402672	8.47203
ENST00000321895	CCDC71	chr3	-	49162535	49166321	1781	-0.745879	3.8885	3.34007	3.44425	6.72111	5.39264	6.08673	9.51464	9.45409	9.70217	9.28893	9.94207	9.924
ENST00000011619	RANBP9	chr6	-	13621498	13711564	3113	-0.745052	0.988919	0.691556	0.587615	1.12543	1.56423	0.902678	15.2641	17.416	17.5139	14.4554	18.3709	14.6073
ENST00000361897	NOS1AP	chr1	+	162069776	162370475	4931	-0.744904	0.549774	0.363831	0.524796	0.630152	0.811389	0.939531	0.837984	0.841903	0.844108	0.934678	0.664579	0.893859
ENST00000482818	AP1B1	chr22	-	29327680	29332321	3560	-0.744742	2.565	2.35174	2.33909	3.41253	2.94208	3.3229	1.52874	1.60019	1.56739	0.88636	1.58726	1.26442
ENST00000375650	HSPA1B	chr6	+	31827735	31830255	2521	-0.743856	17.8242	13.6751	13.5913	20.7106	17.5412	19.0983	32.8435	48.6863	31.2595	7.15092	31.9125	46.5992
ENST00000563612	MON1B	chr16	+	77190941	77193634	877	-0.743062	5.35074	2.59634	7.70523	8.17987	8.43866	6.20979	1.10614	1.66161	1.90609	0.982879	1.68127	1.40857
ENST00000355943	SLC25A46	chr5	+	110738994	110762784	2385	-0.74287	1.19533	0.801235	2.01044	1.5776	1.51914	1.22073	8.70382	8.59106	7.32006	6.51618	1.7778	7.5543
ENST00000216923	ZFP64	chr20	-	52151278	52191986	3264	-0.742651	1.16208	1.3314	1.08782	1.65532	1.63876	2.41873	1.33116	1.22013	1.19754	0.960322	1.81279	0.800802
ENST00000395489	A1CF	chr10	-	50799421	50885675	9517	-0.742057	0.458544	0.381241	0.646258	0.912122	0.667934	0.798214	0.810717	0.591902	0.437455	0.786466	0.623945	0.350282
ENST00000497547	RRP1	chr21	+	43789513	43805293	3022	-0.741137	1.16217	1.71764	1.69703	1.04899	2.05923	2.43197	11.7884	12.2087	17.5674	8.14306	10.2443	11.7133
ENST00000428670	ATP2B1	chr12	-	89588072	89708831	7032	-0.740596	0.873515	1.61647	0.891401	1.7059	1.97585	2.09935	27.3683	29.0339	21.6167	24.3088	28.6756	26.847
ENST00000220509	VPS18	chr15	+	40894430	40903975	3895	-0.739983	1.82357	1.94168	1.6602	2.30823	3.28555	4.245	4.07988	4.01572	4.20779	4.78059	4.19295	4.38544
ENST00000256637	SORT1	chr1	-	109309570	109397951	7028	-0.739878	0.566715	0.601391	0.794921	0.787539	0.771887	1.14509	0.307767	2.60423	2.94546	2.38251	0.333672	2.11603
ENST00000637788	ARID1A	chr1	+	26778099	26781144	3046	-0.739845	2.59646	2.28212	1.8645	2.50584	2.59126	3.03189	2.27554	2.08477	1.99564	1.91085	1.49833	1.17903
ENST00000458549	TMEM64	chr8	-	90621995	90646083	4997	-0.739761	1.8137	1.83381	1.97333	2.87234	2.90873	2.07963	2.40285	1.77989	1.56222	1.02797	2.50807	1.2752
ENST00000538831	AC068631.3	chr3	+	186596976	186597200	225	-0.739578	6.94399	6.67457	11.7799	13.9989	8.08907	10.9694	6.83516	6.47853	3.75616	6.66331	1.83603	4.80687
ENST00000306688	LRRC45	chr17	+	82023302	82031151	2701	-0.739102	0.772333	1.17924	0.730143	1.13218	2.03117	1.89439	3.58448	3.28113	4.10577	3.84111	4.40103	4.15476
ENST00000265970	PIK3C2A	chr11	-	17086572	17169741	8227	-0.738858	0.467238	0.477395	0.470667	0.647717	0.416469	0.565505	11.424	5.3523	8.39723	5.33357	7.51966	4.51606
ENST00000263857	POLR1A	chr2	-	86020216	86106155	12749	-0.738673	0.475831	0.287123	0.595498	0.888272	0.180968	0.762185	11.7127	9.16059	11.7424	9.49467	4.88772	11.9693
ENST00000551091	HMGN2P6	chr14	-	25267064	25267336	273	-0.737529	5.83016	6.29818	8.55062	11.9614	8.27948	8.3778	3.4478	3.69715	3.55814	2.17029	3.95348	2.7603
ENST00000215793	SF3A1	chr22	-	30331988	30356947	5143	-0.73705	3.75118	2.45185	1.27202	3.86103	3.83284	4.05467	25.9819	25.1776	35.2152	30.2493	26.9568	24.2424
ENST00000416240	SLC25A13	chr7	-	96120221	96322147	3192	-0.736785	5.29742	5.30705	8.86994	6.83996	6.1544	7.40518	7.78343	7.89088	27.356	8.77041	6.93841	11.3393
ENST00000238156	CCDC92	chr12	-	123935622	123972824	2787	-0.736561	0.607603	0.616291	0.961106	0.721547	1.83096	1.71399	0.479548	0.591578	0.605032	0.404377	0.892985	0.666941
ENST00000264864	PI4K2B	chr4	+	25233975	25279092	3540	-0.736522	4.36314	3.99267	5.10305	7.20838	6.60692	6.93133	0.664557	0.986296	0.38778	0.407491	1.00252	0.476086
ENST00000595090	RUVBL2	chr19	+	48993448	49015995	2009	-0.734942	8.3999	4.41357	6.03523	8.12505	8.20589	8.52488	7.14411	2.53931	4.80259	2.9483	4.47903	4.05039
ENST00000302550	DESI2	chr1	+	244652935	244709033	4208	-0.734506	0.345576	0.627222	4.45585	5.65936	1.20034	0.480795	11.1655	1.1284	1.35287	7.72389	1.99815	1.36854
ENST00000595934	PTOV1	chr19	+	49856504	49858383	1880	-0.73417	2.60123	2.30199	2.52193	4.17907	2.2827	4.23271	1.97856	2.43869	1.88779	1.68985	2.10283	1.66658
ENST00000261497	USP22	chr17	-	20999593	21043039	5220	-0.733885	3.31028	3.5616	3.13766	5.0455	5.5078	5.13097	31.5365	29.3292	30.3073	24.8384	34.462	26.5999
ENST00000277540	DPH7	chr9	-	137554909	137578935	1847	-0.733717	3.13315	3.0536	1.13771	4.21647	2.79193	4.6899	1.59964	1.52277	1.46581	2.22323	0.991724	1.19182
ENST00000406438	SMCR8	chr17	+	18315310	18328055	8279	-0.73341	0.417469	0.26206	0.474291	0.576326	0.876715	0.47965	5.60542	5.32192	5.4931	4.89392	6.31311	5.33661
ENST00000262947	MYDGF	chr19	-	4657545	4670370	1018	-0.733206	3.04327	1.43547	42.0854	4.99878	35.0376	45.2407	30.2087	31.1076	30.4659	35.3413	31.9001	33.8751
ENST00000263102	CCDC6	chr10	-	59788763	59906656	5811	-0.732967	0.855282	0.543154	0.797349	0.877777	1.34275	1.36064	5.75926	5.49352	5.49952	4.48574	6.72512	5.22771
ENST00000221957	PLIN3	chr19	-	4838341	4867768	2333	-0.732728	1.43378	1.53604	2.45841	3.87672	2.82679	1.43031	0.869544	3.48534	11.7139	9.6814	0.633196	4.17467
ENST00000414423	WDR26	chr1	-	224385143	224434794	7367	-0.732364	5.69878	5.78946	7.07514	5.7926	7.99766	8.10515	4.90829	7.60178	16.743	5.77168	12.9077	2.08906
ENST00000361246	CDC42BPB	chr14	-	102932379	103057462	6758	-0.732039	1.43723	0.764284	1.33384	3.57554	3.0194	2.50221	12.7485	5.41261	6.98965	13.4257	7.75773	17.7801
ENST00000296181	ITGB5	chr3	-	124761948	124887297	4372	-0.731747	3.30497	2.58405	3.76333	3.8958	4.06693	5.0407	8.08315	5.89221	6.58932	4.60174	7.07424	5.00683
ENST00000263733	FAM20B	chr1	+	179025896	179076562	5984	-0.73165	0.24591	0.341434	0.285322	0.466247	0.468117	0.538479	10.0789	9.77125	9.07055	8.42155	11.4398	9.53329
ENST00000269033	SSH2	chr17	-	29625938	29930152	9327	-0.731391	0.774451	0.621818	0.697295	0.965567	1.04888	1.07655	3.17037	2.22894	3.04511	2.6724	2.84368	1.99342
ENST00000564967	QPRT	chr16	+	29695797	29697995	2199	-0.730087	6.71036	1.73967	6.18787	9.67217	9.5108	8.13828	1.26738	2.17959	0.891048	0.822407	3.22707	0.831822
ENST00000409939	TBC1D10B	chr16	-	30357102	30370264	3350	-0.729917	1.46449	1.83519	2.33582	2.28949	2.02884	3.23727	0.742118	1.6575	1.94352	1.57676	1.34765	0.586455
ENST00000268802	NOB1	chr16	-	69741867	69754940	1734	-0.72864	9.67542	13.3467	13.3803	18.7769	11.4399	24.6079	54.3188	51.9713	53.6652	47.5163	50.7478	47.1151
ENST00000379485	KBTBD6	chr13	-	41127569	41132746	5178	-0.727991	0.463054	0.310437	0.427467	0.595068	0.535561	0.88596	3.89531	3.98545	2.97115	3.22378	4.18043	3.59721
ENST00000338820	DNAJB12	chr10	-	72332830	72355149	4360	-0.727313	0.436287	0.658984	0.465248	0.469603	0.516612	0.244773	2.81442	0.690167	1.90092	1.66762	0.516909	0.391067
ENST00000306108	TRMT61B	chr2	-	28849821	28870301	1836	-0.727179	1.93771	2.01307	1.45615	2.50814	2.96239	1.89936	3.39372	1.69118	0.323743	1.02928	0.312637	3.11154
ENST00000490075	MFAP2	chr1	-	16974502	16980621	2371	-0.726146	0.588653	0.788897	1.38035	1.14689	2.32849	1.78882	0.241317	0.42994	0.306685	0.423097	0.369229	0.336102
ENST00000343938	CPTP	chr1	+	1324767	1328897	2190	-0.726104	1.19973	1.67459	2.21016	2.75491	4.97369	2.77209	1.57289	1.3364	1.90908	1.5061	2.43147	2.07821
ENST00000563974	C16orf91	chr16	-	1419752	1420756	1005	-0.723339	2.95813	2.74702	4.44043	4.30617	4.73751	5.16294	1.83735	2.40663	3.1147	1.59702	2.59395	2.05021
ENST00000367833	TIPRL	chr1	+	168178933	168202114	3032	-0.723248	1.28481	1.03956	0.623081	1.66053	1.2732	1.79164	33.6756	36.3103	30.8835	31.7748	31.8879	34.2931
ENST00000487233	RPL37A	chr2	+	216498844	216501460	2225	-0.722641	6.4505	13.1272	6.21334	16.0025	15.7808	14.7926	1.52376	0.746719	0.835236	1.1926	0.826627	1.3795
ENST00000371696	AGPAT2	chr9	-	136673143	136687423	1512	-0.722531	11.3468	11.1809	14.528	17.5236	17.4845	20.219	10.8978	6.57097	8.32955	5.34623	12.035	5.92032
ENST00000394785	SLC9B2	chr4	-	103025490	103076773	3126	-0.722507	0.823499	1.25025	1.61131	1.90779	1.56917	2.11667	1.67744	1.53974	1.64219	1.33916	2.0248	1.10631
ENST00000287169	ZDHHC5	chr11	+	57667896	57701187	4666	-0.721351	4.36408	2.91101	3.93099	5.30349	4.2846	2.82987	49.5976	16.4599	47.2152	22.4957	7.27511	46.3623
ENST00000244763	SSR1	chr6	-	7281143	7313207	9669	-0.720709	0.718619	0.614412	0.985837	1.26973	0.759504	1.53271	9.55821	8.70418	7.58831	8.6111	7.1521	8.33192
ENST00000451056	AC130689.1	chr17	-	1858039	1858446	408	-0.719981	11.9217	15.0907	15.5819	20.7001	19.6827	13.9228	3.02455	2.26382	2.39999	1.39873	1.57147	2.98081
ENST00000466134	PFKL	chr21	+	44300096	44327376	5986	-0.719807	1.31714	0.781334	1.50372	1.75365	2.21842	1.52874	0.417874	0.371315	0.36335	0.316224	0.43945	0.312968
ENST00000484616	RPS12	chr6	+	132814569	132817564	639	-0.719507	59.8203	18.2393	47.8012	14.0355	40.0005	84.2068	1235.08	1271.32	1291.9	1268.1	454.434	811.13
ENST00000307296	PDCD6IP	chr3	+	33798352	33869702	6161	-0.718943	2.42213	2.0435	2.50094	3.29225	3.07684	4.19043	24.271	28.2772	22.305	15.4072	32.7037	20.8197
ENST00000445173	Z97180.1	chrX	-	146619597	146620584	988	-0.717747	2.92	2.39836	2.71113	3.06503	4.20593	4.38561	4.85634	4.76814	4.78539	3.83732	4.59383	4.28863
ENST00000543891	TMEM183A	chr1	+	203007403	203016094	924	-0.717633	9.22137	9.06367	11.4603	5.5847	17.731	25.5112	1.80564	1.44299	1.03386	0.889091	2.24004	1.1456
ENST00000303305	PA2G4	chr12	+	56104319	56113861	2577	-0.716025	3.09827	2.45853	2.62769	4.87087	3.52742	4.43588	171.221	171.291	168.888	167.555	141.421	179.216
ENST00000400275	PSMA6P1	chrY	+	13286638	13287378	741	-0.715876	1.57902	3.35557	6.58582	6.10832	3.64777	2.98662	11.1396	6.54024	7.53034	5.9195	5.76543	5.29243
ENST00000332556	LAMP1	chr13	+	113297241	113323672	2699	-0.715552	6.11218	6.79181	6.47613	9.12088	10.5388	13.433	28.3316	24.2321	21.3631	21.8411	26.1693	28.8628
ENST00000295640	RNPEP	chr1	+	201982624	202006147	2427	-0.715478	6.48404	5.29647	6.30082	9.12666	7.37183	9.26302	8.50364	7.79841	11.2572	4.46202	13.0436	6.40706
ENST00000558133	MEX3B	chr15	-	82041787	82046119	4333	-0.715228	0.524005	0.553091	0.423531	0.748095	0.978903	0.944954	0.190075	0.177541	0.149528	0.108505	0.298517	0.153848
ENST00000360876	EIF3B	chr7	+	2354866	2380743	3055	-0.71474	21.5944	16.738	23.4582	30.8106	28.5094	32.2651	34.2253	51.058	92.2046	68.1948	24.173	67.925
ENST00000299138	VPS35	chr16	-	46656132	46689192	6790	-0.714377	0.524438	0.348318	0.543531	0.656164	0.441176	0.779963	2.43357	1.8207	1.96747	1.22515	2.84938	0.951739
ENST00000245816	CLPP	chr19	+	6361452	6368910	1157	-0.713699	4.54787	3.35758	6.1259	7.65052	3.31868	7.7153	6.15036	5.3181	4.69671	5.00023	4.446	3.67932
ENST00000261658	BFAR	chr16	+	14632815	14669236	3039	-0.712645	1.07071	0.765813	1.41353	1.42117	1.38249	0.925062	6.11936	7.44535	5.6531	5.09464	5.23339	3.12579
ENST00000455833	IFFO2	chr1	-	18904281	18956686	6188	-0.712619	1.19622	0.743336	1.15482	1.83721	1.51704	1.78061	3.74038	4.06568	3.56732	3.85522	4.04069	3.62069
ENST00000540641	AP000763.2	chr11	+	73510658	73510820	163	-0.711775	71.2974	66.0314	43.9994	89.9784	89.1468	88.3257	48.5313	48.6938	47.1702	50.8733	34.7179	44.4455
ENST00000648819	AC125232.2	chr2	-	87030675	87076429	2217	-0.711377	3.15528	2.524	4.16346	4.38136	5.40393	5.95144	4.98541	4.59068	4.65332	4.4516	4.92704	4.51576
ENST00000298510	PRDX3	chr10	-	119167703	119178833	1591	-0.71021	1.25637	2.92591	16.7314	19.2186	16.0399	1.37116	83.0602	81.7308	71.2582	75.0541	94.3928	83.2562
ENST00000511037	MTND5P11	chr5	-	134924648	134926459	1812	-0.709039	50.0706	30.0993	38.1798	57.9085	52.8555	59.9584	451.027	449.757	423.726	483.77	288.58	396.44
ENST00000287218	ZFAND3	chr6	+	37819499	38154624	3366	-0.707761	2.00332	2.7491	2.37803	3.60663	2.96323	2.366	0.309188	1.31906	0.485402	0.400216	0.540932	0.680647
ENST00000288532	COQ5	chr12	-	120503274	120529182	1535	-0.707696	1.46477	2.3711	2.71644	4.46028	3.39549	2.85724	7.16779	8.52212	7.46895	8.00509	6.63552	8.54385
ENST00000571351	TNFRSF12A	chr16	+	3020390	3022383	1678	-0.707495	5.02205	6.02261	4.81505	8.55372	11.0065	7.53174	4.14876	4.25286	3.13559	5.78131	2.87288	3.41477
ENST00000534336	MALAT1	chr11	+	65497762	65506469	8708	-0.706954	43.4568	13.5835	17.6462	16.3614	16.4867	25.5357	13.166	168.175	182.46	11.0642	42.33	120.827
ENST00000263798	TYRO3	chr15	+	41559034	41583586	8207	-0.706605	0.273755	0.514382	0.324509	0.567998	0.752992	0.675587	3.23091	2.70092	3.40279	3.19289	3.63721	3.43389
ENST00000381962	SRXN1	chr20	-	646615	653370	2698	-0.706563	2.14103	2.10025	2.6254	3.06223	3.23654	4.01717	15.9213	16.3984	13.8517	12.8183	13.8047	15.8819
ENST00000457119	RPL7P32	chr7	+	108510233	108510976	744	-0.705872	6.17402	5.67563	8.56702	12.3479	9.09936	7.06875	1.3344	1.45941	1.42539	1.29755	0.79189	1.52337
ENST00000078429	GNA11	chr19	+	3094410	3124004	4147	-0.705678	2.66994	2.71133	3.17755	3.27293	4.59122	4.5278	6.59379	6.41691	6.65264	6.9258	3.91925	6.61125
ENST00000266880	CHFR	chr12	-	132832357	132887598	11133	-0.704601	0.297926	0.242609	0.368149	0.451431	0.493925	0.403746	0.305436	0.313682	0.258518	0.323413	0.284926	0.191201
ENST00000309859	GGA2	chr16	-	23463542	23510494	5973	-0.704277	0.38315	0.392949	0.399203	0.418953	0.442122	2.0923	1.45735	0.661218	1.00703	3.04533	0.393525	1.38166
ENST00000241463	RASL11A	chr13	+	27270327	27273690	1543	-0.703878	2.70429	1.43887	1.40799	2.60496	3.25495	3.16599	4.12251	3.40404	3.14218	3.84996	3.46059	3.339
ENST00000288723	RAB28	chr4	-	13367724	13484365	1810	-0.703408	2.26313	1.95256	1.51943	2.20079	2.95309	2.47657	10.1033	7.25378	6.32486	3.96637	9.18166	6.20188
ENST00000295628	LRRC58	chr3	-	120324509	120349339	7903	-0.70257	1.66597	1.23859	1.37574	2.26694	2.18906	2.42478	10.8991	9.6516	8.36204	6.87052	13.1605	8.52902
ENST00000417216	RBMS1P1	chr12	-	66234079	66235234	1156	-0.702361	1.15777	2.02841	1.34871	2.69296	2.60654	1.53302	2.41173	1.76284	1.95	1.59318	2.46184	1.61595
ENST00000485245	TMEM131	chr2	-	97756333	97765317	7476	-0.702048	0.227525	0.24358	0.344619	0.269969	0.471793	0.413125	0.296499	0.410643	0.428894	0.277066	0.396051	0.315552
ENST00000526991	CHMP1B	chr18	+	11851396	11854449	3054	-0.701777	3.82791	6.57668	3.79119	11.149	10.9778	4.52214	21.096	22.3181	20.5412	25.2395	22.4753	26.0995
ENST00000454289	TSFM	chr12	+	57782589	57797584	2192	-0.701291	2.28988	1.4769	1.92627	2.35266	1.72375	2.18473	1.52319	15.1739	1.26058	0.691217	10.6634	0.791838
ENST00000260386	ITPKA	chr15	+	41493875	41503551	1824	-0.701187	4.17777	2.3665	3.2293	6.76795	3.78696	6.55309	6.55469	5.45567	6.24992	5.80297	7.99237	5.8643
ENST00000280346	DLAT	chr11	+	112024814	112064390	4458	-0.700984	4.45689	0.745355	0.768268	1.02357	6.42374	1.12068	16.9451	15.9436	15.627	8.30316	19.069	15.4562
ENST00000003100	CYP51A1	chr7	-	92112151	92134530	3210	-0.700764	8.54531	6.53889	6.70069	10.8957	10.5279	10.0973	84.0422	74.6135	71.9733	37.9109	95.7312	71.6652
ENST00000637812	FAM193A	chr4	+	2536631	2731920	4885	-0.700343	1.02189	0.908109	1.28539	1.61963	1.38711	1.50358	2.26191	1.93123	1.64675	1.39159	1.70798	1.94187
ENST00000470125	UNC119	chr17	-	28546711	28549399	2050	-0.700276	1.72062	1.69764	2.77785	2.66011	2.10426	2.39223	2.16265	1.12159	1.63497	1.18829	1.06389	1.24469
ENST00000579682	DHFRP1	chr18	-	26170726	26171284	559	-0.700114	5.07376	4.81808	4.07392	7.63027	5.40333	5.42134	9.35862	7.57569	7.0746	6.41954	5.69948	7.4093
ENST00000395957	YWHAZ	chr8	-	100916525	100952983	5248	-0.699803	2.49214	1.42171	3.37609	4.65308	0.817706	2.07576	7.21399	8.57674	3.58198	7.66494	2.23525	2.44658
ENST00000266085	TIMP3	chr22	+	32801701	32863043	4603	-0.699228	5.33437	5.46829	5.38058	9.49758	8.85471	10.2106	15.1767	14.1511	14.9649	15.6727	17.2855	15.1902
ENST00000623154	PET100	chr19	+	7629809	7631623	1815	-0.698944	1.49572	1.99549	1.92081	2.39452	1.9052	2.02983	0.53961	0.585808	0.62158	0.487181	0.276936	0.494526
ENST00000370220	LZTS2	chr10	+	100999476	101007836	5741	-0.698663	2.6169	2.18292	3.6758	4.02079	3.8503	4.59408	0.877527	1.21941	1.16954	0.783352	0.876632	1.3
ENST00000441876	FAM118A	chr22	+	45309847	45340761	1776	-0.69803	2.56161	3.86617	2.65105	3.787	4.9414	5.41103	6.10348	6.10452	8.93513	6.27528	6.77089	7.25135
ENST00000396386	CBX3	chr7	+	26201693	26213351	1857	-0.698017	1.45549	1.7521	3.84808	5.36348	4.01989	3.60964	38.4011	34.7765	32.9377	26.4882	61.4301	32.5368
ENST00000262193	PSMB1	chr6	-	170535117	170553341	928	-0.698016	39.4681	22.5956	22.1071	64.8305	38.131	36.5233	104.538	114.344	104.6	108.094	90.2097	132.136
ENST00000258739	KDELR2	chr7	-	6461081	6484242	2884	-0.697985	13.5484	12.5181	14.0903	12.3927	19.3764	15.9944	38.9754	35.4815	35.7911	32.6861	26.2513	21.8966
ENST00000572067	AC040162.3	chr16	+	67882461	67886367	3907	-0.697976	0.967915	1.53293	1.311	1.61487	1.3603	2.166	0.161547	0.190468	0.120761	0.149638	0.11875	0.124683
ENST00000425673	PLEKHG2	chr19	+	39412585	39428415	8132	-0.697262	0.228099	0.387302	0.29414	0.447661	0.659782	0.492553	1.4675	1.48311	1.84336	1.58285	2.02948	1.58878
ENST00000305798	TSPAN5	chr4	-	98470367	98658629	3365	-0.696941	1.2107	0.920649	0.765635	1.65469	1.00118	1.18194	2.58401	1.45915	1.32447	1.09478	0.648639	2.64312
ENST00000575894	MCRIP2	chr16	+	646747	648474	1728	-0.695255	2.20383	1.58725	2.44794	2.30979	2.60007	2.38341	0.597493	0.653288	0.50028	0.392826	0.452735	0.418636
ENST00000369980	IRAK1	chrX	-	154010500	154019980	3666	-0.694849	1.2298	0.58269	2.40337	2.24809	1.3462	2.37868	2.17647	14.9388	5.43832	2.41254	9.37519	7.95236
ENST00000485303	NECTIN3	chr3	+	111071743	111135954	3664	-0.694649	3.33252	2.58778	2.45365	2.59863	3.55566	3.51853	7.4041	7.13819	4.22513	4.54685	4.2165	4.63085
ENST00000421745	BIRC6	chr2	+	32357028	32618899	15703	-0.69446	0.439073	0.253981	0.552518	0.551903	0.688637	0.901986	1.55587	0.800342	1.59274	0.812168	2.33402	1.05126
ENST00000624945	AC003681.1	chr22	-	29978950	30028236	49287	-0.694419	0.082	0.075354	0.088966	0.174297	0.113046	0.113669	0.288058	0.264793	0.072288	0.109981	0.292826	0.22611
ENST00000277541	NOTCH1	chr9	-	136494433	136545786	9306	-0.6944	0.280111	0.229188	0.203793	0.408003	0.401929	0.408063	1.15196	0.980311	1.06773	0.935304	1.4764	0.965941
ENST00000587097	ATXN7L3	chr17	-	44194383	44199852	1341	-0.692989	2.54512	3.50937	4.63473	6.90325	5.90357	4.87681	3.86476	9.09201	8.86915	7.1873	7.00584	8.14195
ENST00000325324	IPO11	chr5	+	62412767	62628577	4356	-0.692747	0.746685	0.762504	0.674706	1.02271	1.7101	0.718321	13.0253	11.4557	10.5313	9.24415	13.6981	11.2882
ENST00000323456	MTMR4	chr17	-	58489537	58517905	5839	-0.692735	1.40949	0.895434	1.59323	1.35372	1.65438	2.16353	11.9163	6.98733	8.99774	4.55438	11.4291	6.91786
ENST00000303204	PRELID1	chr5	+	177303774	177306959	1261	-0.691369	52.1598	41.212	47.6115	79.8239	66.3986	70.28	38.1464	60.0979	41.7402	53.1285	29.3318	50.6625
ENST00000297632	TMEM65	chr8	-	124306189	124372692	9029	-0.691037	0.715297	0.603063	0.439336	0.816343	1.09343	1.13237	2.45447	2.40756	1.88783	1.85168	2.96879	2.41569
ENST00000274849	ABT1	chr6	+	26596952	26600744	2949	-0.690627	1.22229	1.36951	0.714297	2.19245	1.85409	1.6643	5.87428	6.09438	5.59753	5.98968	6.79366	6.01686
ENST00000359591	LRP10	chr14	+	22871613	22881580	6886	-0.69044	2.25516	2.39639	2.39483	2.61694	3.29514	4.85075	2.67394	2.57382	2.05905	1.6776	2.99917	2.23908
ENST00000262067	TSPAN13	chr7	+	16753535	16784536	2093	-0.690015	6.93879	11.2312	10.9637	9.96682	13.8513	17.2008	62.9102	62.9387	47.3768	46.1915	61.3545	43.6311
ENST00000524413	THNSL1	chr10	+	25016658	25026664	3788	-0.689869	0.605409	0.442751	0.461895	0.54348	0.486585	0.501568	3.03027	3.50323	3.54778	0.130615	2.27214	3.93604
ENST00000375734	RND3	chr2	-	150468195	150487667	2777	-0.689693	1.31392	1.57866	1.48327	1.26102	1.47452	1.2417	21.6912	26.6184	21.2468	14.3338	2.98478	21.8771
ENST00000381334	TMEM165	chr4	+	55395957	55426172	1928	-0.689275	4.88737	5.25811	6.51841	7.93432	8.08347	5.44721	14.9208	13.3802	11.0536	9.75073	11.552	10.1354
ENST00000367815	ATP1B1	chr1	+	169106323	169132019	1883	-0.689085	42.973	47.7553	48.8527	62.8448	74.4212	74.8989	94.7808	73.2252	72.2407	70.7277	90.2043	65.5686
ENST00000358432	EPHA2	chr1	-	16124337	16156087	3964	-0.68833	6.05836	5.06204	6.8815	7.30675	8.77924	7.60393	14.4012	14.7471	12.6915	3.79118	15.9703	14.4072
ENST00000238477	ALG2	chr9	-	99216426	99221942	2966	-0.687887	3.10051	2.29881	2.84019	3.34552	3.39428	2.73343	1.91462	5.1439	4.2548	0.874232	5.80749	1.39272
ENST00000395659	ATP5F1E	chr20	-	59028678	59032345	1878	-0.687854	3.43577	2.28169	4.40063	0.500225	15.0031	4.2875	0.979485	0.936095	0.719048	0.911101	0.931399	1.35654
ENST00000612311	TMCO1	chr1	-	165724293	165768922	4468	-0.687427	1.67919	1.23261	1.82091	2.46672	1.65231	1.88122	2.0213	4.35617	1.24542	3.35356	1.10027	1.54743
ENST00000257290	PDGFRA	chr4	+	54229097	54298247	6576	-0.687032	0.617646	0.705886	0.534181	0.882276	0.608306	0.899332	2.35534	2.75884	2.52678	1.29068	4.01428	0.800727
ENST00000341071	BSDC1	chr1	-	32365171	32394426	4599	-0.686635	0.902857	0.636098	1.22467	1.14301	1.85279	0.983948	3.21794	3.87289	3.05191	2.33772	4.08836	2.64865
ENST00000216392	PYGL	chr14	-	50905221	50944736	3048	-0.686344	3.26292	2.06765	2.43684	3.68428	2.60539	2.18465	16.4006	16.1071	10.2953	5.55652	12.4286	11.0345
ENST00000227524	PRPF19	chr11	-	60890730	60906588	2157	-0.685904	27.4174	16.0161	25.0993	45.9924	22.7051	45.6062	89.9096	99.2337	95.9216	96.9001	84.1674	114.481
ENST00000373433	RPRD1B	chr20	+	38033546	38092366	3874	-0.685564	2.30809	1.23837	1.16734	3.22018	3.60724	3.99509	3.9962	2.66979	5.99494	6.92052	3.68616	7.467
ENST00000301838	FADD	chr11	+	70203163	70207390	1841	-0.685066	14.548	12.7368	12.4852	20.3872	19.0367	24.7765	39.3249	35.4319	37.9602	36.7646	41.0996	35.3097
ENST00000519357	SPSB2	chr12	-	6871593	6873336	1496	-0.684765	1.63193	2.19106	3.57076	5.21988	3.40159	3.61822	1.70067	1.85803	1.30614	1.67337	1.64196	1.69468
ENST00000508125	KRT8P33	chr5	-	123400922	123402344	1423	-0.684704	10.471	6.72208	10.5924	19.1093	14.8676	11.9536	0.932465	1.04339	0.99702	0.860231	1.33751	0.859605
ENST00000369485	RNGTT	chr6	-	88610272	88963721	4553	-0.682517	0.94177	0.873986	1.10339	1.17354	0.852212	1.36875	9.7989	8.78694	8.10127	1.08787	11.4414	6.80652
ENST00000394264	FAM122A	chr9	+	68780034	68784608	4575	-0.682304	0.351051	0.342019	0.376543	0.834187	0.595655	0.374546	2.00291	1.80911	1.76162	1.59302	2.33712	1.9292
ENST00000199389	EIF2AK1	chr7	-	6022244	6059230	4469	-0.682236	5.6373	5.40017	6.77321	3.11665	7.00657	2.42429	23.9182	7.68895	33.0726	2.50917	7.56614	18.3216
ENST00000366542	CEP170	chr1	-	243124428	243255050	6828	-0.682095	0.764409	0.347361	0.744329	0.958384	0.84725	0.607715	1.49088	1.22906	1.28452	1.20775	0.727191	1.31018
ENST00000234454	SPR	chr2	+	72887360	72892158	1480	-0.681661	5.89364	4.13785	4.9845	9.91702	7.99224	5.79512	8.84649	6.93875	9.22049	8.39621	7.54011	8.67381
ENST00000369162	ASCC3	chr6	-	100508194	100881364	8146	-0.681645	0.215299	0.211958	0.208788	0.290839	0.464245	0.450234	8.45008	8.23109	7.83878	7.48984	9.96039	11.5191
ENST00000255641	CSNK1G2	chr19	+	1941149	1981338	2918	-0.681338	5.37251	7.45173	11.4868	12.2732	13.0793	14.5213	11.2223	11.5691	8.90357	10.3666	9.07211	12.978
ENST00000376335	ZIC2	chr13	+	99981772	99986773	2983	-0.68114	0.95127	0.942079	1.54612	1.54156	1.95614	2.45511	1.84163	1.53629	1.44317	1.67004	1.67991	1.85398
ENST00000460680	BAP1	chr3	-	52401013	52410350	3937	-0.680599	1.25804	1.17117	1.07953	1.35012	1.79764	1.77317	4.43497	1.91814	1.70631	2.7797	1.872	2.40043
ENST00000611055	NTMT1	chr9	+	129626153	129636131	1562	-0.680542	2.37484	1.35293	1.71069	4.02341	3.69178	0.963301	1.07844	1.08216	0.619526	0.820464	0.806011	1.14155
ENST00000335972	UBA1	chrX	+	47193842	47215128	3559	-0.680235	10.1072	5.03908	5.72854	12.5278	11.1844	10.5143	5.69184	16.4776	6.30637	16.1031	6.70799	6.32599
ENST00000554659	VTI1B	chr14	-	67647075	67674831	5351	-0.67946	1.77583	1.14194	1.00671	2.12569	1.67714	2.4883	13.6714	10.2951	7.83277	13.8989	9.04397	8.88635
ENST00000311191	LRCH1	chr13	+	46553168	46753040	4710	-0.679383	0.426073	0.322667	0.461261	0.529418	0.674952	0.686773	6.09402	5.80463	5.66243	4.6575	6.21944	6.26166
ENST00000328965	OAF	chr11	+	120210767	120230332	2525	-0.679226	3.71279	2.23359	3.6595	5.69174	6.17643	6.1181	5.24818	5.43118	5.95924	6.66296	6.45365	6.33941
ENST00000319555	ZFPM1	chr16	+	88453317	88537016	5380	-0.678494	5.91322	4.52623	5.62985	7.24764	8.17723	8.56199	1.44223	1.24175	1.78117	1.33422	1.6356	1.19469
ENST00000310597	ZNHIT2	chr11	-	65116403	65117708	1306	-0.677187	2.31706	1.16368	2.66551	4.23532	3.05965	2.93487	1.05041	0.934641	1.00993	0.612931	1.4939	1.01061
ENST00000585044	CYBC1	chr17	-	82442644	82450109	4327	-0.677171	0.854363	0.662968	1.00458	1.22162	1.11733	1.39767	0.867929	0.5064	0.446685	0.179706	0.547958	0.959719
ENST00000371564	NFATC2	chr20	-	51386957	51542719	7525	-0.676242	0.380944	0.360306	0.377018	0.651019	0.64602	0.652376	1.46468	1.27769	1.38683	1.45851	1.90638	1.1397
ENST00000372586	DOLK	chr9	-	128945530	128947619	2090	-0.676133	2.83218	1.29082	2.87877	3.90372	3.02664	4.42736	4.3833	4.857	4.73426	5.16854	4.28308	4.73519
ENST00000398665	DOT1L	chr19	+	2164149	2232578	7436	-0.674378	2.21145	1.53486	1.06079	2.04141	1.93362	2.15254	1.7345	10.1091	10.4129	1.55702	14.48	1.73985
ENST00000332674	MXI1	chr10	+	110207605	110287365	3470	-0.673698	0.986956	0.704901	1.2566	0.913703	1.71309	1.8306	1.55513	1.66399	1.34708	1.5361	1.7804	1.01101
ENST00000539644	ZNF664	chr12	+	123973123	124015422	5108	-0.673668	1.98516	1.76667	1.59462	0.373239	2.71336	2.77851	2.73118	0.15799	22.528	0.135861	17.131	0.213203
ENST00000216264	CERK	chr22	-	46684411	46738261	4450	-0.673367	1.88091	2.50337	0.643288	2.44636	3.08372	3.40414	23.2657	22.6477	22.886	22.7864	28.9868	24.8888
ENST00000359297	STK40	chr1	-	36339624	36361340	4837	-0.672623	0.569092	0.682307	0.627748	0.81682	0.832808	0.805294	0.912445	0.150378	0.444868	0.23176	0.80259	0.20134
ENST00000396270	KRT8P39	chr12	+	68705634	68707066	1433	-0.67261	2.03054	1.9071	1.98647	2.96864	2.08582	2.43736	0.566335	0.537334	0.408494	0.39317	0.390829	0.41574
ENST00000263735	EPCAM	chr2	+	47369148	47387034	1724	-0.671045	8.2028	9.23068	11.8376	12.8845	18.0503	19.2439	126.071	117.721	112.13	122.41	117.468	143.327
ENST00000643792	SPRY4	chr5	-	142310442	142315790	5349	-0.67092	0.912831	0.657348	0.949927	1.19874	1.3452	1.18754	5.37538	5.00844	4.92252	4.83233	5.42215	3.9808
ENST00000393033	GIPC1	chr19	-	14477762	14496132	1926	-0.670475	1.70823	0.975842	3.84947	1.33962	7.34862	2.45571	1.34	3.17454	4.97765	0.761195	5.38889	4.02232
ENST00000560515	AC092868.3	chr15	-	59401221	59402004	784	-0.670076	3.59666	4.71963	3.41658	3.61605	3.95588	4.56431	0.881087	0.848055	0.829382	0.476276	0.627069	0.5599
ENST00000589318	DDX39A	chr19	-	14408819	14419337	1903	-0.669886	8.36889	4.38477	7.79052	10.9501	10.9675	9.24664	1.30527	1.29888	0.885009	1.11812	0.565713	1.64301
ENST00000303151	POP7	chr7	+	100706053	100707495	927	-0.669497	12.5865	9.02179	16.5762	29.3494	28.2388	14.6323	16.4183	18.3997	17.0584	23.9466	14.0891	23.6528
ENST00000215071	PSMD8	chr19	+	38374536	38383824	1553	-0.669089	8.49408	15.9736	29.381	28.5998	2.80897	27.4618	46.7363	27.5853	26.1495	44.9971	16.6401	7.44217
ENST00000405359	AC016739.1	chr2	-	176200908	176201252	345	-0.668699	98.9152	78.7884	117.214	146.455	150.832	112.327	55.5136	56.8608	66.0749	69.6568	28.616	57.6432
ENST00000606570	SNX5	chr20	-	17941600	17945530	3931	-0.668309	1.28911	0.599169	1.08981	0.987548	0.948503	1.97388	6.2468	9.04725	7.06846	5.13387	7.22944	6.11109
ENST00000219069	ZNF263	chr16	+	3282943	3291460	3830	-0.668294	1.18968	1.38943	1.21004	1.54897	1.7917	1.75993	1.14949	0.999178	0.985641	1.08071	0.941358	0.632805
ENST00000553066	MYL6B	chr12	+	56152256	56157982	1305	-0.668181	2.31917	1.17139	3.66938	8.82712	1.36893	0.97765	4.49876	4.66097	3.38595	5.73069	3.22714	3.36301
ENST00000502487	BAX	chr19	+	48954815	48961704	1346	-0.668032	12.2344	15.8518	17.957	19.5792	19.0897	21.7824	1.93486	2.18955	1.80108	1.15352	1.30289	2.43989
ENST00000253024	TRIM28	chr19	+	58544469	58550716	2960	-0.667869	71.7646	57.4146	51.3378	76.6469	77.5114	88.9026	56.1589	54.9259	64.8252	34.9418	61.266	52.8787
ENST00000369110	PREP	chr6	-	105277565	105403084	2905	-0.667497	1.98078	1.51974	1.83372	4.91697	3.84858	2.46086	6.88548	6.71012	6.4932	8.46433	10.1148	8.03951
ENST00000225235	TBC1D12	chr10	+	94402504	94535930	5272	-0.667434	0.583353	0.319852	0.327484	0.55123	0.825706	0.66469	6.64886	6.22236	6.39618	5.81065	7.54049	6.77375
ENST00000467148	HELZ2	chr20	-	63559202	63572455	8064	-0.666689	0.390402	0.220078	0.366789	0.326584	0.432755	0.706867	0.098648	0.323729	0.363865	0.079052	0.558529	0.105513
ENST00000255390	SCO1	chr17	-	10672474	10697568	9612	-0.666684	0.593145	0.298485	0.541614	0.577485	0.703149	0.793125	8.54478	6.32767	6.59476	6.7377	6.0648	6.7644
ENST00000282388	ZFP36L2	chr2	-	43222402	43226609	3696	-0.666557	14.1866	12.2603	15.2019	18.7748	21.3227	23.7102	32.8977	27.2811	26.7599	23.8028	33.1857	26.9245
ENST00000269856	FEM1A	chr19	+	4791681	4801273	9593	-0.666384	0.626341	0.345126	0.654304	0.986185	0.863104	0.725094	2.88156	2.85333	2.80711	2.71998	2.98943	2.81319
ENST00000343004	FAM122B	chrX	-	134769567	134797155	4326	-0.666308	1.11804	0.748201	1.22656	1.60412	1.2882	1.28561	0.233678	2.77439	0.368297	0.091898	0.296618	2.48544
ENST00000295704	RNF25	chr2	-	218663864	218672411	1914	-0.666304	1.38396	1.11821	1.04961	1.6587	1.62823	1.21133	0.363428	0.435695	0.806153	0.276655	0.637844	0.366563
ENST00000245812	ALKBH7	chr19	+	6372433	6375251	1332	-0.666275	3.75123	2.43944	3.16995	4.97363	5.4824	4.53643	2.31093	2.61633	2.45213	2.65787	2.51826	2.27154
ENST00000525088	RPS6KB2	chr11	+	67428505	67435401	5528	-0.665885	2.77531	2.73976	3.85822	3.89409	5.04959	4.84426	1.47819	1.31559	1.3897	1.27195	1.44927	1.15755
ENST00000366999	NEK2	chr1	-	211662772	211675618	2131	-0.665793	2.87151	1.90793	2.71827	3.6138	3.97321	4.0305	33.4873	31.3993	28.7543	28.6198	31.4005	31.4386
ENST00000371626	TXNDC12	chr1	-	52020131	52056171	2396	-0.665709	8.76156	6.13503	7.26879	8.88964	8.20669	12.7338	16.5314	16.1813	15.4775	15.316	8.83282	16.734
ENST00000393190	NME2	chr17	+	51166564	51171744	866	-0.66564	35.4694	40.1225	12.747	98.4135	63.9918	7.82885	8.74052	9.65435	8.77715	13.456	7.23366	12.3199
ENST00000377047	GPC6	chr13	+	93226842	94407401	6467	-0.665405	0.447411	0.983958	0.986405	1.29376	1.51889	1.41015	5.89015	5.85208	5.64691	5.40786	7.84916	5.89242
ENST00000356713	CNNM1	chr10	+	99329099	99394330	5959	-0.664014	0.810468	1.0292	1.04351	1.62766	1.47078	1.41407	5.45244	5.19495	5.19279	4.80872	5.36782	5.47004
ENST00000242351	ZC3HAV1	chr7	-	139043520	139109648	7100	-0.663929	0.883967	0.668935	0.971626	1.24775	1.15551	1.17194	12.5502	11.4862	10.1439	9.51894	11.3366	9.69604
ENST00000220597	PAG1	chr8	-	80967810	81112068	10744	-0.663928	0.932244	1.02114	1.2694	1.136	1.58572	1.35398	3.21829	3.38448	2.11737	2.58071	4.33976	0.039899
ENST00000441206	EIF5AP4	chr10	-	80247219	80247683	465	-0.662547	48.4335	46.781	57.2012	81.6824	70.858	56.4201	8.38407	7.42201	6.37781	5.87378	6.96852	6.37205
ENST00000235329	MFN2	chr1	+	11980312	12013508	4539	-0.662436	5.13964	1.32983	1.53369	2.3212	1.7784	5.52214	24.1874	24.8511	27.6113	28.0531	28.1771	1.99195
ENST00000486166	RBBP7	chrX	-	16852552	16858803	1535	-0.662388	1.00177	1.0608	1.03328	1.75392	1.6631	1.25733	2.72056	2.35316	2.4067	2.06416	2.96193	2.11014
ENST00000314607	ZMYM4	chr1	+	35268967	35421944	6994	-0.662144	0.305303	0.420826	0.55423	0.570596	0.630407	0.699493	5.02976	6.19538	3.09535	3.81358	6.78864	2.83061
ENST00000606277	NFYC-AS1	chr1	-	40690380	40692066	1687	-0.661996	3.22067	1.25535	2.5994	3.01487	4.42426	3.99443	1.52447	1.82248	1.58879	1.28048	2.25948	1.50086
ENST00000313843	STX4	chr16	+	31033491	31040168	1481	-0.661429	4.17	2.27521	4.76661	4.70635	5.56933	6.16227	10.1702	7.44936	12.8663	10.949	7.80326	9.50697
ENST00000525693	RELA	chr11	-	65653601	65662895	3183	-0.660509	3.38496	1.82914	2.98407	2.81592	3.7074	3.18245	3.02163	1.01726	2.17362	0.371411	3.6092	0.672543
ENST00000388901	COPS2	chr15	-	49122728	49155652	6628	-0.660366	0.370761	0.317892	0.370005	0.208703	0.561858	0.665354	1.85766	3.43211	1.40022	2.66026	1.0019	2.07911
ENST00000280800	PLBD2	chr12	+	113358570	113391625	4800	-0.660085	3.45196	3.3926	2.56394	3.93938	5.97233	4.45099	12.5457	11.8299	13.849	13.0854	12.3904	11.452
ENST00000296839	FOXQ1	chr6	+	1312440	1314748	2309	-0.659984	2.16563	1.03013	2.45961	2.97299	4.1809	3.27053	2.17135	2.91138	2.12913	2.6261	3.00906	2.77807
ENST00000475156	RPS26P6	chr8	+	100895771	100896118	348	-0.659688	14.4607	8.93907	12.1626	23.1885	15.419	14.3375	69.0037	80.2914	67.3604	80.0358	61.4322	62.714
ENST00000400324	DIAPH3	chr13	-	59665583	60163987	4804	-0.659505	0.377785	0.468915	0.512885	0.729305	0.663052	0.798491	8.20228	8.19196	7.77664	7.13607	9.91784	7.60464
ENST00000313288	TACC3	chr4	+	1721539	1745171	2781	-0.659187	9.09052	6.74857	6.42577	10.358	11.7129	13.525	59.7042	62.5065	69.0351	76.9321	50.3974	66.2853
ENST00000370521	PKN2	chr1	+	88684222	88836255	6121	-0.659104	0.696859	0.671597	1.02191	0.949188	0.881722	1.2949	12.8753	6.60184	5.20528	0.590748	10.5861	9.26296
ENST00000378073	MEGF8	chr19	+	42325609	42378769	11034	-0.6587	1.47702	1.12782	1.28099	1.71479	1.69565	2.0236	0.189572	0.440378	0.499247	0.413245	0.163364	0.42367
ENST00000253814	NDFIP1	chr5	+	142108505	142154443	3851	-0.657283	2.50033	1.84244	2.58844	3.86558	3.66124	3.78452	10.9065	11.2069	9.72364	10.8015	10.6433	11.4992
ENST00000310850	DTD2	chr14	-	31446036	31457510	2717	-0.657111	1.90545	1.4848	2.4233	3.04711	3.10662	2.87899	18.1958	18.0476	19.0877	17.8925	20.6631	15.9619
ENST00000591446	MIDN	chr19	+	1249888	1258699	3243	-0.656702	29.9014	9.85031	27.112	31.9697	37.0773	33.795	11.2551	11.5063	10.3004	11.1177	11.4232	9.71583
ENST00000569487	KLHDC4	chr16	-	87707816	87710877	2072	-0.65663	1.05106	0.872358	1.99341	1.59022	2.32732	1.93983	1.1706	1.36335	1.20936	1.18619	1.34554	1.01933
ENST00000611541	DCAF13	chr8	+	103439482	103442977	3496	-0.655728	0.554972	0.756249	0.753029	1.13182	0.778286	0.911071	0.211613	0.233134	0.154452	0.177608	0.200071	0.142131
ENST00000262430	MLYCD	chr16	+	83899126	83927026	13038	-0.655648	0.106292	0.144153	0.183494	0.271136	0.162445	0.20844	0.754044	0.629728	0.776848	0.555978	0.833	0.640243
ENST00000305386	MGAT2	chr14	+	49620795	49623481	2687	-0.655164	5.17031	3.47224	4.82456	7.55592	6.93746	6.26307	9.65512	10.055	7.80316	7.95298	10.0806	8.89398
ENST00000530149	RIC8A	chr11	+	210364	213780	3417	-0.65513	0.804481	1.16718	1.96575	2.087	2.15371	1.8889	0.647683	0.71988	0.650105	0.684385	0.560277	0.749954
ENST00000542859	FRY	chr13	+	32031300	32299122	13200	-0.654968	0.28649	0.209566	0.29664	0.288473	0.34918	0.431478	1.64634	1.4719	1.66304	0.268969	2.18881	1.63768
ENST00000624920	AC132872.4	chr17	+	82249067	82251844	2778	-0.654793	1.99136	1.1686	2.5964	3.09016	3.195	2.31804	0.932008	0.871894	1.52088	1.03982	1.06852	1.04786
ENST00000508564	LINC02381	chr12	+	54126098	54132843	1369	-0.654609	5.8961	3.97572	8.0809	12.1201	9.40758	9.10542	4.65485	4.77167	5.57454	5.83007	5.06148	5.36865
ENST00000396872	SLC29A4	chr7	+	5282930	5306870	5685	-0.654498	2.57509	2.21932	3.65634	3.24445	4.20134	4.19675	1.24966	0.934514	1.03527	0.647874	1.36708	0.802845
ENST00000225737	AKAP10	chr17	-	19904302	19977837	4072	-0.654364	0.47288	0.490268	0.707396	0.651237	0.698334	0.89451	3.43163	3.82536	2.93074	2.08705	3.98676	2.6213
ENST00000393667	GOLGB1	chr3	-	121663203	121749740	11198	-0.652731	2.03861	1.14637	1.30949	1.74768	1.2994	1.47682	2.82892	1.57065	8.15472	3.33039	2.10069	2.60669
ENST00000575320	TFAP4	chr16	-	4257187	4267187	6491	-0.652478	0.542981	0.382126	0.389823	0.695664	0.670702	0.519636	2.2038	1.77713	2.14487	1.96949	1.28592	2.33426
ENST00000174618	MNT	chr17	-	2384060	2401118	4996	-0.651195	1.1037	0.686844	1.61178	2.21368	1.59826	1.71717	2.50171	2.68517	2.61917	2.79646	2.57935	2.7018
ENST00000596073	TECR	chr19	+	14562356	14565978	1188	-0.651193	11.4095	7.34164	9.26917	8.26832	11.1981	14.1772	1.12267	2.16948	1.92182	0.968781	2.13815	0.879365
ENST00000367001	SLC30A1	chr1	-	211571568	211578742	5474	-0.650991	1.36047	1.16639	1.62113	2.56579	2.09491	1.66238	10.4969	10.2672	7.63637	6.26316	12.1951	9.1125
ENST00000331968	PRKD1	chr14	-	29576481	29927742	3726	-0.650844	0.517656	0.578032	1.07235	0.561376	1.0251	1.88013	2.15029	2.32236	1.96646	2.7353	1.60983	2.21241
ENST00000216185	TXN2	chr22	-	36467036	36482030	1736	-0.650727	3.12965	2.69191	2.41337	4.99314	3.85173	2.80192	7.50007	8.44598	7.45383	5.40862	5.31146	10.3599
ENST00000541731	STRAP	chr12	+	15882391	15903442	1698	-0.650399	12.0212	15.8657	15.4076	24.4723	20.0375	19.9322	1.94651	1.46946	1.11815	1.37875	1.47397	1.44699
ENST00000619580	PTMS	chr12	+	6766375	6770952	1150	-0.649886	126.857	129.041	139.085	173.128	192.411	186.67	0.970586	7.94709	2.70487	3.72944	2.92871	3.69786
ENST00000624437	HACD3	chr15	+	65564222	65566967	2746	-0.649723	1.49329	1.43274	1.11414	2.58896	1.75958	2.02422	0.371144	0.306255	0.391408	0.2392	0.409476	0.42591
ENST00000339296	ZNF621	chr3	+	40524885	40537696	6378	-0.649663	0.324439	0.235465	0.305171	0.429981	0.401914	0.524605	6.20509	4.11573	4.664	4.61209	6.36387	4.0019
ENST00000349155	TBX3	chr12	-	114670254	114684164	4723	-0.649071	2.66366	2.59127	2.35823	3.24413	2.96092	3.86036	7.37218	5.16955	5.27575	4.57115	5.41502	5.03566
ENST00000602490	ARPC5	chr1	-	183630325	183633309	2985	-0.648509	0.515329	1.40991	1.61318	1.61947	1.473	1.60433	0.240629	0.285456	0.207909	0.145015	0.237068	0.23945
ENST00000249373	SMO	chr7	+	129188872	129213545	3738	-0.648437	1.06957	1.34346	2.09176	2.45632	2.46047	3.03569	8.28513	8.20918	8.89954	9.63425	9.3734	9.59181
ENST00000496294	AC073861.1	chr3	-	101576489	101576947	459	-0.648328	103.089	71.0295	105.552	163.195	120.927	99.6162	14.4622	11.3608	13.0734	13.7369	7.31676	12.9974
ENST00000623388	ANKRD11	chr16	-	89277478	89279716	2239	-0.646144	1.91114	1.13162	1.1541	1.36962	1.9909	1.64208	0.494773	0.461872	0.435815	0.325379	0.325396	0.409811
ENST00000397588	CDYL	chr6	+	4776435	4954256	2184	-0.645961	3.23878	1.98053	2.00588	2.31752	2.68609	2.56876	10.7376	11.6082	11.7402	10.5091	1.85551	10.4654
ENST00000493030	TRIM11	chr1	-	228393673	228405904	5774	-0.645867	1.26258	1.33821	1.99747	1.71224	1.78427	2.35951	3.47922	2.99215	3.85959	3.13935	2.01923	3.25001
ENST00000548278	RITA1	chr12	+	113185526	113192368	2053	-0.645837	3.19762	3.32298	3.54566	5.7584	5.49111	5.56145	3.90579	3.70601	3.33771	3.94084	3.24016	4.50599
ENST00000418824	RPL9P9	chr15	-	82372196	82372912	636	-0.645767	2.7129	5.44938	7.30205	7.38056	5.29395	5.05836	21.3153	15.6891	19.348	11.6017	18.5216	11.1781
ENST00000470882	B4GALT3	chr1	-	161171311	161177420	3178	-0.645351	1.0518	0.994259	0.861753	1.85789	1.5937	1.17414	0.905436	0.458669	1.64277	0.260961	0.506052	2.29115
ENST00000228027	DGAT2	chr11	+	75768732	75801534	2453	-0.645346	5.95238	5.1086	5.05841	5.93553	9.02866	6.90005	0.498653	6.03056	1.45473	4.81271	1.32052	0.790416
ENST00000380087	RBBP7	chrX	-	16844341	16870414	2333	-0.645055	7.08591	6.32919	8.1465	7.49023	6.57028	10.3163	5.70135	13.9446	7.52413	4.53246	8.65475	6.45573
ENST00000360612	PIM3	chr22	+	49960513	49964080	2369	-0.645024	2.11112	2.04188	2.82588	3.76461	4.24852	3.04148	10.7939	11.7225	10.808	10.254	12.7499	10.7519
ENST00000181839	CDK13	chr7	+	39949646	40099580	10135	-0.644212	0.76068	0.662743	0.76611	0.619507	0.621288	0.815302	3.94272	3.60597	3.30995	2.13868	2.04618	2.33954
ENST00000268097	HEXA	chr15	-	72340919	72376476	5252	-0.643829	1.50308	0.866041	1.14291	2.19508	2.09955	1.34742	5.74368	5.81638	5.30165	4.73483	6.31599	6.28596
ENST00000251413	TUBG1	chr17	+	42609676	42615234	1611	-0.643523	8.9309	7.84911	6.65474	6.20016	10.4388	10.5706	43.0158	16.7598	17.0397	21.1523	16.6355	19.3059
ENST00000470557	PTRH2	chr17	-	59697312	59701425	4114	-0.643106	1.04381	1.25141	0.925697	1.74591	1.3907	1.14213	2.91747	3.17687	2.74331	1.74326	3.41982	2.35452
ENST00000369838	SH3BGRL2	chr6	+	79631283	79703659	4653	-0.643046	1.28104	1.55906	1.72652	2.93425	2.32686	2.4492	6.38975	5.9114	5.5448	5.23603	8.01102	6.04772
ENST00000171111	KEAP1	chr19	-	10486120	10503741	2955	-0.642939	5.08772	3.809	6.03853	6.48313	5.79383	6.17461	2.02964	7.11512	4.61639	0.174068	1.75831	8.95521
ENST00000368409	EFNA4	chr1	+	155063731	155069553	1263	-0.642872	4.08436	2.60051	5.76504	10.8957	6.45663	4.85392	1.31953	1.67514	1.23691	1.68316	1.51811	1.63253
ENST00000460265	LMNB1	chr5	+	126776623	126837014	3475	-0.642041	8.97994	9.10737	8.38929	8.72062	12.0082	13.1862	54.0415	0.392465	37.2221	45.5199	7.13108	22.5835
ENST00000443090	GCSHP5	chr1	-	168055901	168056422	522	-0.641692	17.7908	13.6452	25.2167	29.7754	25.2061	36.4164	39.3388	42.8219	36.4327	35.8664	43.4138	43.3527
ENST00000375663	VARS	chr6	-	31777518	31795953	4312	-0.640237	7.77696	6.84312	8.0543	10.0852	9.14804	11.2087	19.9084	20.2596	22.2745	18.4859	16.2798	19.0224
ENST00000429642	IDI1	chr10	-	1039152	1048883	3370	-0.638051	3.01374	1.76852	2.35756	3.78444	1.63721	2.82201	14.672	19.0114	21.3421	6.03647	16.7142	18.0741
ENST00000258796	TTYH3	chr7	+	2631951	2664802	4840	-0.63798	1.67798	1.87756	2.15014	2.3495	3.05043	2.90647	0.280415	0.243594	0.211614	0.117144	0.396213	0.174835
ENST00000543039	ZNF580	chr19	+	55641763	55643469	1707	-0.637418	2.05301	1.92287	1.59314	2.5109	3.39636	2.28241	3.02872	3.70582	4.05757	3.59481	3.19826	3.40957
ENST00000435030	KIF5C	chr2	+	148875250	149026759	6931	-0.635948	0.389069	0.210546	0.441243	0.285156	0.447146	0.546088	4.11324	4.38176	3.96771	3.1571	4.08418	2.60891
ENST00000453671	TMEM44-AS1	chr3	+	194584011	194590260	1119	-0.635887	1.87636	1.36618	1.70851	1.51577	1.78422	2.1949	1.07624	1.24256	1.41729	0.936592	0.901592	0.830254
ENST00000308683	ZNF622	chr5	-	16451519	16465792	1699	-0.63561	1.6336	2.92964	2.9636	3.39963	2.49153	4.33683	32.7841	31.0474	33.9239	29.8783	26.8022	28.8224
ENST00000375980	EFHD2	chr1	+	15409895	15430343	2419	-0.635506	3.04186	2.56044	3.06626	4.87731	3.90432	4.64294	10.4427	10.2024	10.8965	10.5256	10.7349	10.1829
ENST00000619426	PSMB3	chr17	+	38752736	38764231	773	-0.635308	51.06	33.9461	56.3176	82.7648	79.0772	72.5119	83.0686	83.9299	76.8401	88.207	73.9036	98.2128
ENST00000304858	HSPA4	chr5	+	133051962	133106449	4825	-0.634773	10.4062	9.981	5.8771	13.6243	11.8013	14.8837	114.224	117.397	110.737	115.472	105.535	117.397
ENST00000400109	MRPL3P1	chr13	-	19304593	19305625	1033	-0.634475	2.27884	1.91737	3.6916	4.16103	3.43085	2.77342	1.02481	0.916258	0.81671	0.605248	0.895095	0.834131
ENST00000327134	PAK2	chr3	+	196739857	196832647	6139	-0.634099	0.979693	0.707779	0.947591	1.69487	1.05355	1.32284	22.3586	22.1316	20.05	19.1913	24.1965	20.8641
ENST00000390645	ARL4C	chr2	-	234493041	234497053	4013	-0.633216	1.73048	0.840335	1.56043	2.21902	1.72337	2.56799	5.61957	3.26289	0.816503	3.69804	5.03473	1.12173
ENST00000600406	PPP1R15A	chr19	+	48874318	48876042	1725	-0.632809	3.50629	2.28944	3.20934	1.80255	1.49138	2.09478	2.8747	2.69135	3.44018	1.30122	1.41285	0.761649
ENST00000262887	XRCC1	chr19	-	43543040	43576006	2802	-0.631303	0.722625	0.557344	1.13819	2.16342	0.787874	0.931002	7.62858	4.23928	14.7261	11.2109	6.08471	10.2686
ENST00000519065	HDAC2	chr6	-	113933028	113971285	9874	-0.63091	2.99356	2.88783	3.23892	3.18777	3.31728	4.23288	11.123	1.88375	2.84434	3.45335	6.54566	2.05263
ENST00000551324	TUBA1B	chr12	-	49128981	49131395	840	-0.630766	10.6675	10.254	13.7892	18.9436	6.05151	42.4179	1.63692	1.51373	2.02249	0.635127	4.57674	1.27679
ENST00000318560	ABL1	chr9	+	130835066	130887675	5766	-0.630757	2.30782	1.50424	1.4433	1.99625	2.26585	3.08871	9.36278	8.04997	9.2041	8.75972	6.73641	8.54818
ENST00000421355	RBM14-RBM4	chr11	+	66616631	66644632	2034	-0.630683	5.90432	3.95254	6.01407	6.42634	6.2594	4.56699	2.83697	1.96154	1.73842	1.67376	1.10305	1.8128
ENST00000370495	SLC25A28	chr10	-	99610522	99620364	1451	-0.630395	5.55792	4.08697	6.43523	6.99129	6.03637	6.1045	1.46864	1.99183	1.69278	0.859922	2.26019	0.840746
ENST00000355585	SYNJ2	chr6	+	157981887	158099176	7378	-0.630364	2.4888	3.03407	3.02807	3.58428	3.73526	4.99709	0.790269	0.69386	1.14962	1.7235	0.654227	0.072996
ENST00000374517	TXN	chr9	-	110243811	110256640	869	-0.63024	45.8634	53.6001	2.13682	65.6191	63.6256	61.9765	115.299	130.234	109.058	150.129	108.725	172.314
ENST00000540200	POLDIP2	chr17	-	28347177	28357522	2121	-0.63011	1.33486	10.7239	14.1682	19.9485	3.3143	20.2027	23.0065	23.2377	22.9966	22.8326	26.6188	24.6926
ENST00000585105	TMEM94	chr17	+	75476547	75500090	5632	-0.629794	0.491325	0.747953	0.62761	0.67289	0.95767	0.707907	0.368202	0.173247	0.255201	0.078345	0.375409	0.191148
ENST00000333487	SREBF2-AS1	chr22	-	41831215	41834665	2989	-0.629743	3.77016	3.42077	5.06395	5.93883	6.38296	6.95889	0.437645	0.555188	0.589154	0.457135	0.690901	0.460552
ENST00000358215	GMPPA	chr2	+	219498901	219506989	1823	-0.629347	2.61797	1.84579	3.08691	2.57931	3.80806	3.00608	1.88775	0.528194	1.50879	0.955003	0.904296	1.29714
ENST00000592414	AES	chr19	-	3052910	3056768	3274	-0.629325	2.09673	2.10402	2.08997	3.01463	2.99374	2.53493	1.11155	0.829642	0.864651	0.798866	0.790381	0.874197
ENST00000614342	SALL2	chr14	-	21521081	21537216	4942	-0.62891	0.782877	0.949853	1.19986	1.29795	1.49385	1.96542	4.21241	4.20926	4.77123	5.29887	4.09933	4.44135
ENST00000484897	RPSAP58	chr19	+	23827162	23828049	888	-0.628667	12.9977	13.6148	16.2632	18.4259	15.6521	15.8911	83.1448	58.4388	68.3301	21.37	85.0776	51.7802
ENST00000227638	PANX1	chr11	+	94128928	94181972	2769	-0.628606	1.73182	0.946683	1.09658	1.23955	1.23298	1.55143	5.32395	5.46679	4.50122	4.93685	0.141407	5.46468
ENST00000314520	MKRN3	chr15	+	23565674	23568020	2347	-0.628323	0.782987	0.716502	0.723105	1.45096	0.993862	1.33468	1.48762	1.46891	1.16199	1.39428	1.48751	1.64899
ENST00000392730	RPL13P12	chr17	-	17383377	17384012	636	-0.627853	131.93	99.3563	125.126	215.993	197.969	147.11	32.9008	29.7353	32.5195	41.3123	40.3454	15.2811
ENST00000296861	TNFRSF21	chr6	-	47231532	47309905	3595	-0.627654	1.30961	1.15082	1.67216	2.46274	2.73519	1.06481	5.60482	5.93621	4.97106	4.34874	6.64939	5.1976
ENST00000371627	TNKS2	chr10	+	91798312	91865276	6157	-0.627477	0.859812	0.836172	0.666844	1.21248	1.62764	1.24884	10.1801	10.0486	9.98603	9.52729	13.3302	10.9886
ENST00000354955	FMOD	chr1	-	203340628	203351489	3310	-0.626603	1.15715	0.709092	0.993025	1.6238	1.21309	1.44045	5.0815	5.0125	5.33939	4.90771	4.72879	5.31735
ENST00000268712	NCOR1	chr17	-	16029157	16215549	10720	-0.62627	2.49948	1.53899	1.99495	2.13208	2.25051	2.47986	7.29726	1.16087	7.41214	4.06741	6.80045	0.826426
ENST00000377575	HMGN4	chr6	+	26538405	26546254	1225	-0.626023	1.34951	1.54895	2.00718	2.73038	2.90464	2.01724	21.497	22.6921	20.7077	23.0726	19.5202	23.0016
ENST00000281456	SLC25A4	chr4	+	185143241	185150382	4440	-0.625683	0.78146	0.545838	0.804562	0.714088	1.32146	0.976799	4.06443	3.8578	3.68401	3.68895	3.34142	3.59856
ENST00000382592	LATS2	chr13	-	20973032	21061547	5511	-0.625588	0.893759	0.811869	0.942412	1.43517	1.22016	1.5471	6.14172	6.37378	6.29667	5.81041	7.40106	6.13912
ENST00000245680	SLC35F5	chr2	-	113712792	113756823	4412	-0.625519	1.39036	1.26103	1.13906	1.30232	2.37647	1.94552	4.27043	3.32359	5.18253	3.40537	5.04905	3.83388
ENST00000232424	HES1	chr3	+	194136145	194138732	1578	-0.625329	5.60205	4.75666	5.35758	6.08502	9.43546	6.84285	16.7941	15.7016	10.0074	13.9088	13.0819	12.2163
ENST00000303809	ZNF296	chr19	-	45071500	45076588	1744	-0.624186	1.60451	0.840488	1.08158	2.09853	1.93338	2.49428	0.69439	0.766949	0.805312	0.88696	0.989264	0.845172
ENST00000458178	AC245452.1	chr22	+	21938293	21977632	37852	-0.623857	0.570698	0.439333	0.714946	0.672951	0.743374	0.880059	0.35621	0.309747	0.35759	0.293556	0.312202	0.27848
ENST00000455605	POLR1C	chr6	+	43517133	43521494	1882	-0.623735	1.1681	0.852192	2.68248	2.49083	1.59804	2.70139	0.600764	0.687936	0.561855	0.633757	0.445744	0.65459
ENST00000307885	ADCY6	chr12	-	48766329	48784129	6464	-0.623302	1.02218	0.567367	0.712411	0.839635	1.14727	1.27929	2.75368	2.07251	2.91166	0.762762	3.36956	2.99511
ENST00000367478	TPR	chr1	-	186311652	186375325	9708	-0.623183	3.35682	2.61407	2.83249	3.39558	2.54223	3.89904	30.1393	68.2514	23.1116	35.9489	29.2794	22.9159
ENST00000458332	RPS2P46	chr17	-	19445970	19446852	883	-0.623174	80.211	79.9736	113.865	114.65	102.083	166.462	63.2275	67.8036	75.2572	65.7438	56.7845	64.7428
ENST00000401073	KIAA1522	chr1	+	32741885	32774970	5438	-0.622783	2.08837	1.41264	2.15493	2.57655	2.86184	3.25697	3.52277	0.147724	0.242067	3.56907	0.225765	0.111481
ENST00000403368	FAM98A	chr2	-	33583670	33599291	2818	-0.622672	2.20696	1.98383	2.11829	2.06183	2.09141	2.39602	5.41792	2.04799	0.5655	0.555663	1.68454	3.1745
ENST00000367975	SDHC	chr1	+	161314257	161375340	13566	-0.621697	0.164384	0.149202	0.179706	0.307076	0.291373	0.224142	7.92549	7.06074	7.37011	7.06271	8.44823	8.7178
ENST00000399794	RBMXL1	chr1	-	88979459	88992960	5084	-0.62152	1.17872	1.54888	1.67829	1.73918	1.78997	2.05544	3.62994	1.0175	3.64414	3.67665	1.4966	1.65798
ENST00000311181	B4GAT1	chr11	-	66345372	66347692	2072	-0.621152	20.8603	13.8092	19.6871	33.2805	28.3395	24.628	59.5534	59.7942	60.2287	59.9786	64.4014	60.8709
ENST00000361297	MAST2	chr1	+	45803613	46036124	5738	-0.621038	0.406986	0.252321	0.443089	0.503709	0.391539	0.932388	7.50077	7.08595	7.48171	7.52723	8.86441	7.39715
ENST00000292431	NACC1	chr19	+	13118337	13141141	4445	-0.620868	3.47601	3.15635	4.32556	5.45745	5.07886	5.992	6.72608	6.4976	6.40513	6.56169	6.76658	5.92455
ENST00000425270	AL354714.2	chr1	+	160894980	160896076	1097	-0.620302	1.7444	1.37753	3.44827	3.36837	2.19756	2.20854	13.0589	11.169	11.9641	8.39878	11.5276	7.93331
ENST00000284984	ADAMTS1	chr21	-	26835747	26845409	5191	-0.619799	1.13759	1.21236	1.43455	1.58517	1.98568	2.00039	6.42945	6.90976	6.63074	4.98545	7.19737	6.94833
ENST00000266980	SLC39A5	chr12	+	56230652	56237846	2031	-0.619698	0.931515	0.771532	1.65236	3.37693	5.40953	1.85733	0.349687	0.31799	0.301117	0.939943	0.66837	0.391711
ENST00000424155	TMED3	chr15	+	79311145	79427432	16555	-0.619315	0.676645	0.241247	1.14032	1.19254	1.19833	1.04624	1.76307	1.98918	1.75992	1.94917	2.02923	2.0139
ENST00000544604	ZNRF3	chr22	+	28883592	29057487	6851	-0.619312	1.76492	1.51851	1.65966	2.83826	2.49493	3.14231	4.77795	4.31818	4.21266	3.96452	6.1927	4.69785
ENST00000644224	SLC19A3	chr2	-	227683763	227718031	5216	-0.61923	1.39627	1.52205	1.09676	1.9783	1.55384	2.14618	8.99746	6.25852	7.38156	7.79545	4.69644	8.35054
ENST00000311601	SH3PXD2B	chr5	-	172333499	172454523	7777	-0.618769	0.408634	0.372333	0.260289	0.334075	0.674579	0.692705	2.83943	2.58697	3.34155	2.85054	3.36935	3.10983
ENST00000564061	POLR3E	chr16	+	22297455	22329091	4800	-0.616712	0.65891	0.667896	0.655787	1.10878	1.22077	0.963873	0.538147	0.650417	0.328867	0.66471	0.339481	0.639704
ENST00000361127	LRIG2	chr1	+	113073209	113132260	11555	-0.615827	0.131329	0.165767	0.224343	0.2463	0.277186	0.318853	0.76453	1.02929	0.972488	0.802397	1.21679	0.896905
ENST00000263635	TANC1	chr2	+	158968671	159232659	7470	-0.614947	1.16147	0.807206	1.22473	1.32761	1.65387	1.72281	1.04294	1.41937	1.01425	1.36083	1.3549	0.62832
ENST00000465703	SKIV2L	chr6	+	31959141	31969751	4507	-0.614315	0.734816	0.852637	0.910693	1.23461	1.46495	1.58325	1.15501	0.543095	0.48962	0.255247	1.70084	0.493965
ENST00000279068	LSM14B	chr20	+	62122507	62135378	2548	-0.613493	1.08534	1.36684	1.80276	2.28674	2.03928	1.6869	1.24087	3.66077	2.44002	0.449487	1.6164	4.71531
ENST00000311635	FBXO31	chr16	-	87326987	87383757	5934	-0.613289	1.00548	1.14265	1.31903	1.52333	1.46462	1.48162	2.89709	2.71598	3.54716	1.74051	3.00076	2.97808
ENST00000300574	CRK	chr17	-	1420689	1456258	3880	-0.612048	1.86538	1.39088	1.89147	2.81587	2.29564	3.33451	5.96975	5.83182	1.21491	5.45501	1.57245	6.9454
ENST00000225698	C1QBP	chr17	-	5432777	5439155	1169	-0.611893	38.9083	29.2666	45.0997	70.8495	55.0986	47.8088	222.588	230.602	220.505	236.209	186.38	253.609
ENST00000222690	H2AFV	chr7	-	44826791	44848077	3804	-0.611856	3.31286	0.814517	2.23395	1.84374	2.31975	3.22718	5.51349	3.34631	10.2364	2.90412	2.98372	8.62978
ENST00000457982	MST1P2	chr1	+	16645622	16650289	2291	-0.611736	2.35071	1.15066	1.53577	1.69997	3.2977	1.95215	6.46146	6.3693	6.06266	4.21417	8.549	4.29565
ENST00000355621	UBE2H	chr7	-	129830732	129952949	5151	-0.611025	3.39266	2.79259	2.55839	4.20943	4.1384	3.97942	18.2306	16.1954	15.4155	13.203	17.3466	15.4578
ENST00000620009	E2F8	chr11	-	19224066	19241620	3519	-0.610813	0.499827	0.4416	0.824789	0.864134	1.24685	0.699568	0.604594	0.769289	0.764912	1.06027	0.513105	0.655281
ENST00000258243	URB2	chr1	+	229626234	229660199	5613	-0.610561	1.31432	1.12641	0.869732	1.94436	1.24325	2.0231	3.90987	4.01709	3.63906	3.4646	4.54977	3.90891
ENST00000262210	CSPP1	chr8	+	67064368	67196263	4367	-0.60869	1.39789	1.3595	1.37983	1.27267	1.38685	1.83611	1.05823	1.93033	2.03383	1.03375	1.30833	1.2369
ENST00000550917	AC084824.1	chr12	-	32726383	32727387	1005	-0.608512	7.60878	5.59396	6.80094	7.93887	5.89473	3.99136	5.17715	4.021	1.41366	1.40797	3.20147	1.5925
ENST00000399788	KDM5A	chr12	-	280129	389454	10763	-0.608505	0.412142	0.213891	0.255142	0.428002	0.520685	0.716289	4.44763	6.00849	4.55348	5.82315	7.00291	5.77495
ENST00000607459	AL365330.1	chr1	+	3785008	3785538	531	-0.608493	3.85404	4.6657	3.37901	3.0776	4.71192	6.45972	1.95706	1.66519	1.78329	1.68138	1.35037	1.21401
ENST00000506002	MTND6P4	chr5	+	134924123	134924644	522	-0.608445	57.8338	40.1556	40.2728	63.3302	75.8601	78.5728	1250.99	1476.88	1258.16	1907.87	695.758	1514.13
ENST00000586923	AC010327.5	chr19	-	55227219	55230279	3061	-0.608128	2.51218	2.65726	3.91111	3.39403	4.36628	4.70998	0.802022	0.257091	0.791424	0.14424	0.644057	0.87894
ENST00000355528	TBCD	chr17	+	82752064	82945922	7168	-0.607943	1.34131	0.40722	0.585704	1.03024	1.49012	1.3882	2.4077	1.99203	2.32669	2.13558	2.84422	2.41023
ENST00000476233	HNRNPA2B1	chr7	-	26189927	26191678	1220	-0.607387	2.29738	1.54092	2.46611	2.24762	1.77008	2.34085	2.03453	1.83136	1.78926	1.069	1.28864	1.38619
ENST00000646827	ORAI1	chr12	+	121626550	121642677	2138	-0.6071	1.79009	1.81774	1.57883	2.7279	2.35433	2.79878	0.890339	0.959331	0.847208	0.82867	0.912454	0.94917
ENST00000377044	CEMIP2	chr9	-	71683366	71768884	6523	-0.606188	2.6041	1.79374	2.34522	2.93772	3.92512	3.39467	18.1255	15.2436	14.9282	10.63	26.5131	11.1215
ENST00000225296	DHX33	chr17	-	5440912	5469060	5618	-0.60558	1.02306	0.776847	1.66719	1.5626	1.20025	2.23421	5.24835	5.21968	5.22589	4.15181	5.39945	5.31434
ENST00000256495	BHLHE40	chr3	+	4979116	4985323	3473	-0.605427	6.74638	4.37181	3.83159	6.12418	6.77052	5.32165	8.8498	5.96173	4.8565	5.49538	6.2229	4.03372
ENST00000300151	MRPL16	chr11	-	59806135	59810872	1182	-0.605421	6.67176	4.30091	20.9123	13.5774	7.71453	24.922	108.034	110.4	107.09	118.532	79.0836	112.497
ENST00000629380	SYNGAP1	chr6	+	33420070	33457541	9862	-0.604682	0.437741	0.451366	0.443697	0.537061	0.579093	0.613316	0.301822	0.192362	0.242246	0.118997	0.106351	0.403073
ENST00000295522	CLDN1	chr3	-	190305701	190322475	3481	-0.604353	8.68337	7.83527	8.08705	11.6668	12.0983	9.2966	29.7123	29.2876	24.2555	19.3216	32.6606	21.6
ENST00000489853	SNRNP40	chr1	-	31259674	31282483	1928	-0.604025	3.2913	1.32836	1.5818	3.82858	3.1701	2.13487	0.683604	0.598896	0.54373	0.556268	0.642113	0.571205
ENST00000437198	PARN	chr16	-	14435701	14630267	3078	-0.603932	1.18543	0.660284	1.08614	1.08004	1.22023	1.38298	8.18635	12.8834	10.3096	8.80901	9.74976	7.3789
ENST00000545797	DAPK3	chr19	-	3958453	3971070	2257	-0.601713	6.96067	6.66014	7.40541	8.41581	9.24427	5.23757	6.40441	7.69006	4.47628	6.2847	0.572703	6.46938
ENST00000417410	SMIM19	chr8	+	42541608	42552980	1466	-0.600891	4.62376	8.48754	10.1246	6.92845	9.79137	11.932	4.15781	3.25407	2.75298	2.52581	3.68589	2.05265
ENST00000254661	RAMP1	chr2	+	237859544	237912114	910	-0.600737	2.63275	2.01321	3.3632	4.75676	3.23193	3.47205	3.98297	5.7205	2.66113	3.95068	4.34825	3.36827
ENST00000331238	RTN4RL1	chr17	-	1934677	2025345	3625	-0.600719	0.711606	0.972451	0.685338	1.23029	1.41626	1.17678	1.83193	1.9747	2.1679	2.49328	1.82675	2.03729
ENST00000340790	PALM3	chr19	-	14053365	14059159	2262	-0.600609	0.856049	0.870645	0.919767	1.1302	1.37425	2.07828	11.0961	11.76	14.7731	20.6966	7.01227	15.2628
ENST00000370982	GNG12	chr1	-	67701466	67833467	4404	-0.600562	0.846614	0.482916	0.694115	0.987577	0.884894	1.57346	5.18433	4.9246	2.49268	2.62267	6.67343	4.85566
ENST00000260270	FDX1	chr11	+	110429883	110464881	3206	-0.599901	1.18784	1.11848	1.44378	1.7657	1.59255	2.20357	4.58651	5.10872	4.00507	4.15696	4.39364	4.85594
ENST00000394767	CXXC4	chr4	-	104468312	104494894	5565	-0.599653	0.636353	0.775084	0.695265	0.91236	1.04263	1.21259	0.682329	0.672262	0.641581	0.542732	0.708652	0.729274
ENST00000538771	PAFAH1B3	chr19	-	42297033	42302777	1098	-0.599426	8.02937	5.9613	9.85864	11.723	13.3729	10.5022	3.91001	3.69301	3.60346	3.2221	3.93619	3.88186
ENST00000316939	GADD45GIP1	chr19	-	12953119	12957236	1782	-0.598882	28.3299	19.6431	25.0011	43.1856	38.602	39.1265	50.7823	63.7207	66.8539	81.9145	44.0549	72.4395
ENST00000521580	SMIM12	chr1	-	34852669	34859816	3454	-0.598326	0.730374	0.822989	2.31421	2.30655	1.84398	1.52741	1.64836	1.36388	1.44661	1.3674	1.40245	1.55391
ENST00000586025	PIN1	chr19	+	9835331	9849682	4022	-0.597843	2.01148	1.29352	2.17462	2.64493	3.35419	2.59177	1.53403	1.496	0.922633	1.50076	1.13246	1.46135
ENST00000337975	KLHL25	chr15	-	85759323	85795030	3758	-0.597635	1.50986	0.803785	1.20023	1.53843	1.84352	1.52609	1.68777	1.34266	1.44055	1.16012	1.68227	1.28448
ENST00000413379	SAE1	chr19	+	47130829	47210636	2313	-0.597402	0.934294	2.97014	3.99087	5.6326	5.02667	1.07237	0.563148	0.591823	0.531106	0.761051	0.347864	0.546974
ENST00000289805	SPATA2L	chr16	-	89696343	89701695	2335	-0.597238	5.91513	4.56374	4.63021	7.42603	9.88724	9.26363	2.27979	2.58657	2.51304	2.69348	3.14433	2.74246
ENST00000557159	APEX1	chr14	+	20455240	20457738	1803	-0.597134	8.19956	17.572	17.3776	12.3088	10.6908	10.0443	1.51467	0.850358	1.18619	0.479633	0.893363	0.424802
ENST00000366794	PARP1	chr1	-	226360691	226408073	3958	-0.597133	9.2731	7.22703	6.95032	11.3955	9.03543	13.7476	178.669	165.165	176.701	179.238	149.532	172.759
ENST00000222120	RAB3D	chr19	-	11322046	11339668	4273	-0.596823	1.37692	0.898185	1.01806	1.77025	2.20976	1.31322	2.53521	2.10005	2.16611	2.01879	3.07478	2.13483
ENST00000464920	ENO1	chr1	-	8861002	8871576	2548	-0.596691	29.9085	81.2741	93.3719	120.785	106.372	69.1276	314.522	273.324	273.57	209.412	301.845	313.814
ENST00000328434	COA3	chr17	-	42797634	42798704	771	-0.596644	6.00304	7.82049	10.0314	15.6311	8.02093	12.6031	18.7417	18.2175	16.8015	15.6117	19.1028	19.3172
ENST00000375344	MFSD14B	chr9	+	94374551	94461042	3420	-0.596312	1.4104	1.7408	1.25908	2.85218	2.40644	2.02385	6.47821	5.74829	5.44018	5.27013	8.25082	5.77475
ENST00000233190	NDUFS1	chr2	-	206114817	206159603	11819	-0.595954	0.985142	1.23628	1.3717	1.4004	1.38838	1.25826	5.55089	2.28207	4.98991	0.883868	0.624299	8.04725
ENST00000261733	ALDH2	chr12	+	111766922	111817529	9569	-0.595797	0.343853	0.489935	1.19213	1.71597	0.629068	0.827143	7.14507	5.20388	5.77409	4.87659	6.70862	7.19123
ENST00000487159	TRAK1	chr3	+	42013802	42225889	5536	-0.595592	0.982298	0.591809	0.859268	1.14246	1.62034	1.9704	0.295073	0.200224	0.212598	0.523679	0.321516	0.066024
ENST00000394936	PSAP	chr10	-	71816298	71851375	2872	-0.595427	14.815	8.8037	27.4494	29.5693	22.3826	22.4403	88.1308	92.0212	89.6031	64.6943	101.517	93.8682
ENST00000648844	AHCTF1	chr1	-	246839112	246931967	8892	-0.594342	1.9172	1.52558	1.41977	2.12633	2.22306	2.17162	34.3264	4.75491	25.0806	25.983	17.0803	13.9285
ENST00000321617	CASKIN2	chr17	-	75500261	75515583	5015	-0.59415	1.08594	1.13417	1.07469	1.90889	1.4437	2.02323	2.21154	2.26274	2.19656	2.19008	2.60266	2.41734
ENST00000368485	IL6R	chr1	+	154405193	154469450	5914	-0.59406	0.683738	0.695004	0.528988	0.59576	0.822168	1.0628	3.22416	7.01243	2.79249	3.7887	3.86672	3.56853
ENST00000225927	NAGLU	chr17	+	42536172	42544449	2544	-0.593869	4.79666	5.23282	5.30156	6.42984	7.3706	11.076	2.66981	2.56161	2.95794	2.48704	3.53249	2.78477
ENST00000618691	NAP1L1	chr12	-	76036587	76085033	13505	-0.593817	2.08939	1.99266	0.363922	0.290201	2.97011	3.22381	52.3071	11.5685	26.1038	4.24938	77.418	5.28295
ENST00000536689	KRI1	chr19	-	10553085	10565997	3744	-0.593579	2.57452	1.63152	2.30626	2.50487	2.88714	4.36029	3.71507	5.22397	8.45533	10.7253	2.73929	3.79758
ENST00000252444	LDLR	chr19	+	11090599	11133816	5337	-0.593377	1.83804	3.21991	1.97203	2.53717	3.59332	3.64201	10.1916	6.00704	5.7804	6.19374	8.60339	5.45339
ENST00000577703	NDUFV2	chr18	+	9102630	9117887	854	-0.593323	19.142	16.1426	25.4454	27.7642	29.8368	32.0213	0.823889	0.715834	0.857326	0.781654	0.674019	0.888993
ENST00000265634	NPTX2	chr7	+	98617297	98629868	2700	-0.592765	2.54396	1.35889	1.29689	1.54758	3.77517	1.87166	4.37376	4.07245	4.08797	3.76173	5.0651	2.67239
ENST00000375254	UBR4	chr1	-	19074506	19210276	15906	-0.592146	0.739221	0.536945	0.121559	0.872948	0.774912	0.777928	2.74058	4.09011	6.11454	6.09485	6.89546	1.91314
ENST00000344922	MIA3	chr1	+	222618086	222668012	8142	-0.591778	0.695295	0.725094	0.720753	0.816624	0.715128	1.48982	1.93434	2.02356	1.50931	1.01197	2.34553	1.76181
ENST00000367651	CITED2	chr6	-	139371807	139374620	2354	-0.591718	19.0655	19.4503	20.3755	30.0705	36.3527	26.494	25.772	34.627	23.8772	30.9302	30.9873	26.3144
ENST00000368811	S100A10	chr1	-	151982915	151994390	1202	-0.591714	22.6437	6.16323	42.4434	47.9346	38.5839	17.8267	393.562	459.984	343.959	456.11	320.627	386.959
ENST00000354293	AP2A1	chr19	+	49766968	49807112	3388	-0.591533	2.21925	2.53186	2.42225	3.12938	5.50462	3.84098	9.39482	7.98689	8.90955	8.4245	13.2381	8.68041
ENST00000444122	RAMACL	chr6	-	166585604	166587594	1991	-0.591344	1.80593	1.40807	1.8413	2.41303	1.96443	2.79824	1.65415	2.11018	1.82903	1.64769	1.62159	2.00033
ENST00000300935	RAB8A	chr19	+	16111629	16134234	2827	-0.590951	1.47098	0.935716	1.31819	2.4777	1.80487	1.28352	41.9882	42.7238	43.3702	43.2927	41.8298	41.9442
ENST00000287652	TATDN2	chr3	+	10248023	10281216	5342	-0.590805	3.29673	1.47232	3.07301	3.98247	4.30871	4.21	6.15926	4.70039	0.912593	3.9407	4.35393	4.16573
ENST00000307877	SRP68	chr17	-	76039103	76072653	2649	-0.590584	1.13184	0.951777	1.37779	1.84912	2.10504	2.71875	8.28544	6.21265	6.58099	13.3229	6.45075	7.21191
ENST00000372642	ENDOG	chr9	+	128818474	128822677	1172	-0.590449	8.76317	6.31867	6.68202	12.2634	10.7936	12.0394	1.97448	1.58466	1.91663	1.73761	2.44776	1.67911
ENST00000439351	DNAJB11	chr3	+	186567403	186585800	2398	-0.590002	2.8995	4.326	4.4238	6.04125	5.09579	5.4966	127.528	120.28	121.678	120.547	114.087	115.858
ENST00000285873	GEMIN5	chr5	-	154887416	154938209	5397	-0.589956	0.277184	0.673224	0.314459	0.221481	1.49028	0.233948	9.31742	8.81319	8.71956	7.92936	9.84353	9.66722
ENST00000388829	GPX1P1	chrX	-	13378735	13379340	606	-0.589838	9.09214	5.22719	8.23432	16.6357	15.2118	9.24771	6.51254	9.42611	6.9267	8.4909	7.65681	11.534
ENST00000393792	UBTD2	chr5	-	172209640	172284071	3301	-0.589618	1.02713	1.56186	0.841791	2.1307	1.67975	1.4207	13.0659	13.2624	12.2712	12.2272	14.2649	12.6182
ENST00000588238	UBXN6	chr19	-	4445007	4449604	4598	-0.589325	0.589591	1.11675	1.64873	1.27056	1.23264	3.11934	0.710358	0.499068	0.65271	0.572258	0.921966	0.579912
ENST00000509705	NFKBIB	chr19	+	38899980	38908893	2200	-0.589167	1.55781	2.37976	1.89505	2.64101	2.86499	3.30965	2.86801	0.614292	2.7028	2.37315	1.79802	2.04296
ENST00000421246	CDC42P6	chr4	-	22727375	22727950	576	-0.588971	8.68899	8.78466	11.1318	12.2674	10.2902	11.2585	7.31119	4.75115	4.45286	2.45836	8.00218	2.51904
ENST00000606080	FRK	chr6	-	115931149	116060758	13230	-0.588966	0.35156	0.447867	0.364908	0.588614	0.450004	0.550501	1.06005	1.40475	1.32552	1.53917	1.06031	0.839711
ENST00000285518	AGPAT5	chr8	+	6708357	6759666	3685	-0.588799	0.802989	1.03847	1.10728	1.75491	2.23127	1.72771	3.48432	11.4689	5.58498	5.67425	6.55553	14.2315
ENST00000343666	TMEM203	chr9	-	137204082	137205638	1557	-0.587581	5.92082	4.61763	8.00427	8.01015	11.2958	7.56095	1.4576	1.8803	8.31751	9.67499	0.251104	1.312
ENST00000440172	KIAA1549	chr7	-	138831381	138981318	12379	-0.587429	0.210485	0.123065	0.194495	0.240443	0.288609	0.279763	1.77199	1.02071	0.496658	0.225624	1.74177	1.38577
ENST00000314088	HIST1H2AC	chr6	+	26124145	26139116	1668	-0.586935	34.6524	28.9461	35.5257	60.7336	50.019	37.9805	2.77473	4.87187	3.11608	7.49783	2.77083	0.482682
ENST00000245304	RAP2A	chr13	+	97434222	97469128	5487	-0.586929	0.985081	0.970563	1.07593	1.14287	1.93438	1.45574	6.95861	6.26866	5.02334	4.16975	8.50453	5.49385
ENST00000371142	TM9SF3	chr10	-	96518109	96587052	6141	-0.586545	5.22405	4.67671	6.25473	7.49234	6.86515	7.74349	54.9776	49.4096	37.4939	38.9005	44.662	45.6928
ENST00000295888	WDFY3	chr4	-	84669610	84966391	14247	-0.586281	0.182818	0.094994	0.232144	0.291571	0.259914	0.244346	2.94792	2.58677	2.62766	2.11165	3.7192	2.65343
ENST00000302516	SF3B3	chr16	+	70523788	70577668	9720	-0.586252	2.9303	2.46039	3.44139	3.48619	3.43297	3.99643	22.6039	19.2278	24.9071	10.1115	24.9608	19.8671
ENST00000435154	NAPRT	chr8	-	143574785	143578343	1877	-0.585379	3.295	1.7384	3.59418	6.52916	4.56861	5.01448	0.880057	0.707154	0.890922	0.887875	1.33622	0.860333
ENST00000355703	PCNX3	chr11	+	65615773	65637439	7105	-0.585253	1.73307	1.63774	1.76331	2.52531	2.95032	3.36816	0.612761	1.09526	0.372808	0.827826	0.950514	0.610738
ENST00000322354	SERTAD3	chr19	-	40440844	40444705	1734	-0.585093	1.55464	2.21187	1.74816	3.5399	2.26373	3.19419	1.62445	0.899989	1.57604	1.6089	0.911969	1.93898
ENST00000359541	GTF3C2	chr2	-	27325849	27356492	3992	-0.584841	1.09147	0.988926	1.29946	1.22567	2.10925	2.69102	0.245329	3.07108	0.192338	1.57469	0.140317	2.45583
ENST00000592486	C19orf25	chr19	-	1474172	1476485	2314	-0.584731	0.866346	1.01236	1.02281	0.96313	0.86891	0.826259	0.422969	0.421363	0.293245	0.185766	0.296952	0.212209
ENST00000340811	PKP2	chr12	-	32790745	32896840	4302	-0.583812	2.08184	2.35557	3.25517	3.69461	4.60489	4.01854	13.6605	13.7236	13.719	12.687	16.7628	14.4636
ENST00000492936	ACAP3	chr1	-	1292390	1305929	5319	-0.58373	1.81492	2.48589	3.23825	2.606	3.05049	3.54374	0.469834	0.668965	0.407519	0.762213	0.295913	0.200975
ENST00000462917	EIF1	chr17	+	41688885	41691646	2170	-0.583174	8.86235	18.2482	17.9432	15.1697	21.1646	20.6789	2.14733	2.14869	2.47645	1.28232	2.14527	2.29298
ENST00000578759	POLRMTP1	chr17	-	62136972	62140639	3668	-0.582147	1.30926	1.60257	2.26883	1.93741	2.34291	2.92168	1.78814	1.66786	2.04802	1.77755	1.80093	1.53249
ENST00000216014	KDELR3	chr22	+	38468062	38483447	1728	-0.581978	1.79309	2.70353	1.926	1.79375	3.2107	2.53442	3.88865	3.97106	4.72965	0.383512	5.66982	3.81867
ENST00000356126	PSMD12	chr17	-	67337916	67366627	4406	-0.581883	5.21054	4.72818	1.3145	4.77877	7.47292	6.13066	27.262	39.691	30.217	30.8351	38.3592	36.8513
ENST00000341068	ANAPC1	chr2	-	111767637	111884690	8262	-0.581621	0.691886	0.549112	0.625131	0.794191	0.852842	1.06538	9.36425	7.91944	8.86399	7.31963	9.46616	8.61002
ENST00000614411	DUSP14	chr17	+	37509879	37513501	2207	-0.580948	1.39349	1.05125	2.23049	3.23064	1.59431	1.47928	0.894517	4.29989	1.5733	3.05933	0.86726	2.17422
ENST00000418207	RPSAP9	chr9	+	76398699	76399586	888	-0.580717	6.10144	5.94584	6.5337	8.56629	7.90116	9.12251	3.77362	3.16825	3.60753	2.73656	3.59744	3.3804
ENST00000357037	CAVIN1	chr17	-	42402452	42423517	3828	-0.579559	4.27491	2.85661	4.00614	6.44153	6.41474	5.32373	18.4655	20.4156	20.6537	22.8836	20.7253	21.42
ENST00000338863	TEAD3	chr6	-	35473597	35497076	2983	-0.579393	1.63472	1.32494	1.81073	2.63943	2.85145	2.01859	3.82383	4.32021	4.05736	4.42195	4.24999	4.18241
ENST00000307677	BCL2L1	chr20	-	31664452	31722898	2610	-0.579132	1.01976	0.792458	1.07916	1.10698	1.47473	1.46971	3.75554	2.8327	17.3809	3.60488	16.0155	2.86071
ENST00000402326	CBX3P9	chr6	-	116453014	116453565	552	-0.579084	4.68529	5.25388	5.77473	8.76188	4.80636	4.92688	17.0587	13.8877	11.865	8.60511	16.6406	8.48388
ENST00000317276	PER1	chr17	-	8140472	8152435	4707	-0.57898	1.65068	0.908882	1.20143	1.43691	1.65527	2.09497	0.825823	1.01549	1.51477	0.809781	0.660824	1.62802
ENST00000580812	TWF1P1	chr17	-	29203426	29204474	1049	-0.5783	2.56742	2.57322	4.95021	6.02352	4.725	3.98634	19.6618	22.7077	18.9282	17.2253	21.5837	21.1392
ENST00000519106	CLDN23	chr8	+	8701938	8704106	2169	-0.577977	1.67523	1.44903	2.00325	2.76222	3.46974	4.01801	1.90361	2.35363	2.18355	3.33908	2.40194	2.88414
ENST00000359171	NUP98	chr11	-	3675011	3797792	7023	-0.577946	1.58451	1.63648	1.1614	1.91721	2.05583	2.57391	0.615043	0.756658	4.19601	1.6064	2.68764	1.27814
ENST00000445430	MUC20-OT1	chr3	+	195658077	195686140	4208	-0.577871	0.457997	0.463204	1.00012	0.977527	0.692105	0.859202	0.94013	1.00107	1.08753	0.998729	0.894513	0.777444
ENST00000265395	HIBADH	chr7	-	27525442	27662995	1990	-0.577752	3.29695	1.99059	3.85828	4.97273	4.87736	6.23908	6.97606	6.98929	6.89821	7.52318	9.41542	7.65255
ENST00000332499	HEXIM1	chr17	+	45148502	45152101	3600	-0.577276	6.99883	5.58671	6.51333	7.22507	14.2536	6.86423	18.8194	18.8854	17.3121	17.9796	18.0664	18.6752
ENST00000229633	HINT3	chr6	+	125956781	125980244	3314	-0.577107	1.01073	1.40808	1.61037	1.56573	2.09879	2.44381	10.0417	10.0825	8.19064	7.45394	12.3175	9.00206
ENST00000376509	PIM2	chrX	-	48913182	48919024	2075	-0.576834	4.79342	4.90785	8.92255	7.84272	10.6577	9.14471	3.96044	3.46087	3.76798	3.30771	4.52608	3.30166
ENST00000328834	CNOT10	chr3	+	32685145	32773875	2815	-0.57672	3.33761	3.21531	4.02372	6.1956	4.00241	5.23564	9.62894	9.23767	5.99724	8.89924	11.1987	4.22853
ENST00000276431	TNFRSF10B	chr8	-	23020133	23069179	4146	-0.57663	2.18243	0.876279	2.3839	1.38426	3.6112	3.28877	3.14105	3.4817	3.39646	2.71436	5.26057	2.25081
ENST00000595245	MZF1	chr19	-	58568167	58571545	3261	-0.57662	0.580995	0.603927	1.35064	0.973762	1.65662	0.874197	0.675733	0.598517	0.648388	0.500624	0.698173	0.583088
ENST00000332290	C6orf120	chr6	+	169702190	169704856	2667	-0.575747	18.7308	8.77015	13.0872	11.7406	27.8949	26.4948	23.8379	19.941	15.9092	14.7465	31.4389	19.0633
ENST00000368467	PMVK	chr1	-	154924734	154936991	1280	-0.575484	4.86106	3.97997	2.74362	6.1619	4.97837	5.46523	22.6168	24.9352	23.8727	26.1191	18.2311	24.3535
ENST00000644347	CASK	chrX	-	41514934	41923169	8361	-0.575137	0.563344	0.673683	0.873075	0.743871	0.855146	0.756822	4.98613	4.71944	5.08548	3.78948	2.3822	4.91259
ENST00000486777	RAB11FIP5	chr2	-	73073382	73112783	6120	-0.575082	0.677921	0.977447	1.37703	1.247	1.43199	1.19981	1.24595	1.35205	1.70098	0.865327	1.67364	1.15216
ENST00000358455	PPIAP22	chr21	+	18857779	18858276	498	-0.57477	140.356	105.442	131.746	286.854	188.922	238.157	40.7927	65.1459	42.6342	65.4985	56.3872	66.7425
ENST00000234111	ODC1	chr2	-	10439968	10448504	2653	-0.574349	16.9552	12.9759	17.2998	21.038	26.0263	26.8475	179.492	153.674	139.764	143.456	183.889	169.692
ENST00000322444	KCTD2	chr17	+	75047245	75065884	3635	-0.574301	1.19623	0.82445	1.00458	1.63274	1.29948	1.94355	2.74833	5.13374	2.22665	5.16646	2.72495	3.05053
ENST00000297293	LMTK2	chr7	+	98106885	98209633	8946	-0.57426	2.20407	1.84361	2.09877	3.26169	2.49588	3.37967	8.18626	13.1564	13.9384	11.1453	12.2577	11.8229
ENST00000296411	METAP1	chr4	+	98995620	99062813	2791	-0.573476	1.348	0.964057	1.04619	2.55903	1.69879	1.35781	14.552	8.00302	13.6524	7.90972	15.1629	17.6138
ENST00000329138	HGS	chr17	+	81683932	81702119	2970	-0.573471	1.33654	2.27346	2.48064	2.60618	0.961332	4.96039	15.242	12.6632	10.651	11.7578	10.7271	13.7928
ENST00000420124	KMT2B	chr19	+	35718019	35738878	8469	-0.57335	1.26269	1.06867	1.1148	1.74456	1.43076	2.0173	8.74158	8.47078	9.48399	9.00182	9.01933	9.0126
ENST00000649622	ZNF195	chr11	-	3358103	3379181	9943	-0.573148	0.35131	0.137925	0.29253	0.324039	0.250824	0.234161	1.06164	0.26555	0.256456	0.141302	0.489796	0.47046
ENST00000420283	TSPYL4	chr6	-	116249961	116254140	4180	-0.572583	0.93104	0.882057	0.535643	1.26944	1.26403	0.995363	5.47679	5.43513	5.59272	5.26448	6.01471	5.39472
ENST00000324109	DNMBP	chr10	-	99875577	100009919	6400	-0.571985	0.269932	0.277829	0.42876	0.345901	0.621444	0.419931	3.30471	3.09757	3.25033	3.02776	3.28287	2.91383
ENST00000252485	NECTIN2	chr19	+	44846175	44878941	2112	-0.571906	27.2334	25.0043	31.237	39.0783	39.0753	45.8358	9.87207	9.2174	9.13183	9.3051	10.316	8.5787
ENST00000253686	MRPS25	chr3	-	15048518	15065335	4586	-0.571836	6.11039	0.443299	10.3789	9.43851	9.17879	2.09486	8.72607	9.09727	8.15231	6.76703	6.80384	7.80528
ENST00000269701	AKAP8	chr19	-	15353385	15379792	3670	-0.571597	2.99249	1.99952	2.16452	2.23943	2.31223	3.08305	8.26505	9.91429	10.4824	3.08065	6.82462	10.669
ENST00000342449	BRWD1	chr21	-	39190219	39313570	12929	-0.57154	0.250978	0.157853	0.256185	0.434434	0.274593	0.348509	4.77696	3.49058	4.40062	3.17581	6.58372	3.79629
ENST00000648873	AC004687.2	chr17	-	58345206	58417595	5828	-0.57142	1.18147	0.997145	0.762532	1.77696	1.26593	0.619151	1.24815	0.440432	1.15553	0.923936	0.3243	1.13484
ENST00000301215	ZNF526	chr19	+	42220271	42228201	4023	-0.571419	1.17406	0.657977	0.738251	1.63862	1.26815	0.979658	3.63133	3.57054	3.77604	4.13975	3.2354	3.79536
ENST00000602414	SNHG8	chr4	+	118278709	118279823	672	-0.571169	4.71895	7.6558	6.94818	8.26827	7.73558	12.1687	1.38692	2.08256	1.27127	1.64885	1.22123	1.78214
ENST00000533683	SAMD1	chr19	-	14087840	14090708	2164	-0.571124	11.395	9.94432	10.1979	14.1977	16.9936	13.9571	12.0801	18.4259	17.9322	5.65693	20.0255	20.9923
ENST00000287667	NOMO1	chr16	+	14833681	14896160	4355	-0.570916	1.33447	1.34061	1.01762	2.02586	1.3455	1.55377	25.8416	4.51971	23.6078	20.8264	5.32933	22.301
ENST00000375541	CROCC	chr1	+	16921950	16972979	6656	-0.570269	0.446591	0.398889	0.559659	0.875859	0.595909	0.620681	2.10237	2.03702	2.39574	1.89272	2.64619	2.01532
ENST00000257604	TRAFD1	chr12	+	112125545	112153603	3178	-0.57011	2.75152	1.77281	1.7173	2.74786	3.36623	2.44563	4.1279	7.64433	6.88581	3.98951	6.10751	7.13778
ENST00000269141	CDH2	chr18	-	27950966	28177446	4332	-0.569861	1.1884	1.40083	1.04266	1.98785	2.20888	1.19901	23.8736	26.3958	23.0181	22.7146	27.8078	22.828
ENST00000305885	FEN1	chr11	+	61792637	61797244	2296	-0.569559	20.2203	10.6221	16.668	25.0206	21.3477	22.0951	75.9993	71.3611	72.3846	70.1284	68.6013	74.6411
ENST00000506579	HARS	chr5	-	140675423	140691341	3482	-0.568774	0.432896	0.760584	1.74994	1.49405	1.38765	1.82916	0.676185	0.939389	0.888538	0.820656	1.0346	0.846723
ENST00000505907	MAN2B2	chr4	+	6575215	6622401	7719	-0.566698	0.267092	0.384361	0.564893	0.6438	0.521266	0.538635	2.41157	2.05179	2.09617	1.62157	2.58141	2.00022
ENST00000361720	GPATCH3	chr1	-	26890489	26900466	2123	-0.566076	2.5812	1.18816	2.68489	3.18037	1.99842	3.72301	19.9087	23.3574	23.8481	25.5424	14.031	22.9498
ENST00000597275	CCDC120	chrX	+	49053572	49068464	2752	-0.565899	1.16335	0.943706	1.41096	1.7609	1.95356	1.29848	1.04879	1.21369	1.27018	0.49153	1.86682	1.04215
ENST00000547454	AC078819.1	chr12	+	104030779	104031543	765	-0.56551	30.709	22.1503	28.4585	50.0028	41.1496	34.2475	13.6976	11.6025	11.8039	10.3166	16.9772	11.3693
ENST00000356554	MAN1A2	chr1	+	117367449	117528872	8576	-0.565407	0.6449	0.516864	0.424088	0.625687	0.748632	0.492914	11.2647	1.85549	2.69953	4.5022	3.08395	5.00108
ENST00000504548	TIGD5	chr8	+	143597835	143603224	5390	-0.565345	0.458578	0.477997	0.435313	0.860557	0.596751	0.670407	0.236621	0.246176	0.202637	0.232876	0.254447	0.231091
ENST00000366971	FLVCR1	chr1	+	212858255	212899363	5939	-0.564947	1.39902	1.26845	1.98951	2.01348	3.10037	2.19665	8.28742	8.0027	6.83499	6.93501	9.75907	7.84507
ENST00000485559	TRMU	chr22	+	46353517	46357339	2653	-0.564235	1.01502	1.42571	2.02171	1.57706	2.71616	2.59804	0.388692	0.39384	0.282753	0.374747	0.350938	0.386918
ENST00000357578	ALDH5A1	chr6	+	24494852	24537207	5248	-0.564097	0.531598	0.509782	0.782668	0.970364	0.942629	1.01642	3.01086	3.04735	2.82009	2.74939	4.00678	2.88798
ENST00000269143	AFG3L2	chr18	-	12328944	12377314	3247	-0.563456	7.74744	4.31488	7.98497	8.55138	9.18559	13.1582	88.085	90.0752	91.0875	100.925	81.9367	97.9203
ENST00000447906	OTUD4	chr4	-	145133690	145180161	7273	-0.563363	0.449845	0.461311	0.641438	0.62726	0.572513	0.761	7.7177	5.97943	5.25554	1.98697	7.98211	6.22851
ENST00000372876	TBCC	chr6	-	42744481	42746096	1616	-0.562687	2.40122	1.22982	2.10357	4.44018	2.56358	2.84066	6.95398	6.85223	6.87927	7.82415	7.53358	8.68404
ENST00000375571	MAPRE1	chr20	+	32819893	32850405	2623	-0.562666	8.3665	5.07334	1.55226	7.8278	7.1779	7.26217	108.069	111.71	97.986	102.813	102.973	113.767
ENST00000378827	BMP2	chr20	+	6767664	6780280	3601	-0.562445	9.63379	9.59514	11.7844	11.1813	15.0675	12.8047	19.7699	22.3272	16.9053	15.0779	20.2104	15.0234
ENST00000246024	TMX4	chr20	-	7977348	8019829	6169	-0.561644	0.286809	0.849121	1.23881	1.07628	0.909352	1.13154	10.9878	10.6954	11.0178	11.1361	11.7309	6.21562
ENST00000407800	MRPS12	chr19	+	38930954	38933162	1220	-0.561572	8.90692	8.14866	10.5365	15.1304	10.8067	11.58	2.11078	2.0839	1.60774	1.42229	1.99862	1.92478
ENST00000395751	SREBF1	chr17	-	17812073	17820864	4653	-0.561535	3.9323	3.53651	5.29305	6.19749	6.03129	6.18698	1.06681	0.362404	0.522392	0.428931	1.06123	0.418061
ENST00000361428	ZNF318	chr6	-	43336070	43369443	8006	-0.560999	0.407852	0.221971	0.377095	0.385271	0.480415	0.632198	5.88112	5.57785	6.0386	5.80179	6.26237	5.57931
ENST00000451315	NOL7	chr6	+	13615327	13621205	1184	-0.560754	17.7584	13.3945	20.0977	27.9793	21.086	24.142	134.116	142.611	130.574	134.199	124.312	135.917
ENST00000307201	ABHD15	chr17	-	29560547	29567137	3592	-0.560084	1.46612	0.692226	1.77747	2.3571	2.01719	1.52009	4.27215	3.95076	3.83143	3.56237	4.93667	3.74557
ENST00000371019	FRAT2	chr10	-	97332497	97334709	2213	-0.559465	7.86132	7.96156	10.3909	13.3082	12.8514	15.5221	52.0159	55.9079	48.1587	52.8523	59.376	56.1766
ENST00000335255	FOXK2	chr17	+	82519715	82604607	5265	-0.559236	2.90477	2.7526	3.64852	4.05809	4.04682	4.50284	16.7889	16.764	16.855	16.7254	13.1095	16.5131
ENST00000366645	EXOC8	chr1	-	231332753	231337852	5100	-0.559091	1.40185	1.76151	2.23718	2.27085	2.60081	3.23671	7.71219	7.40703	6.43524	5.72353	8.75991	7.48152
ENST00000324333	GLIS3	chr9	-	3824127	4152183	6667	-0.558704	0.179393	0.26479	0.257621	0.355936	0.244402	0.445427	1.48177	1.20168	0.876642	0.869573	1.45452	1.27749
ENST00000453156	NPM1P9	chrX	-	14834476	14835319	844	-0.558698	13.9014	10.9043	9.31315	16.3658	17.2606	19.3155	1.21102	1.29073	1.37386	1.19881	1.72068	1.16335
ENST00000367097	TULP4	chr6	+	158312488	158511828	11295	-0.558595	0.396287	0.386016	0.862806	0.720153	0.784524	0.799723	3.09896	2.40161	2.58638	2.06438	3.63011	1.9967
ENST00000281187	VPS26B	chr11	+	134224645	134247792	3691	-0.558455	1.2282	1.43747	2.29102	2.13622	2.37577	2.96362	6.78029	7.37936	7.76937	8.23697	5.47045	8.75015
ENST00000355673	MBD6	chr12	+	57522744	57530148	4282	-0.55807	2.68287	1.2483	2.13315	3.00331	2.73269	2.60126	6.0963	7.30294	6.70983	5.46065	6.0963	7.22051
ENST00000370272	DR1	chr1	+	93345888	93369498	10148	-0.557556	1.60209	1.64847	2.22869	2.44111	2.56654	2.78067	7.97153	7.43087	6.28779	6.03478	8.2943	6.61901
ENST00000353214	ARPC5L	chr9	+	124862130	124877733	2507	-0.55691	5.20302	4.82529	5.91066	5.4953	6.36782	5.55719	1.01968	0.919389	0.302778	0.144497	0.451277	1.06977
ENST00000371429	NDC1	chr1	-	53765460	53838860	5134	-0.556608	2.67322	2.69375	3.22127	4.32545	4.02509	3.78664	27.5851	26.7518	22.3351	20.6208	28.5394	24.5105
ENST00000581241	CSNK1D	chr17	-	82242673	82273369	6094	-0.556564	1.78294	1.07222	2.18313	1.89498	1.38477	1.11621	3.33991	2.86099	5.93452	1.41631	3.3125	2.47036
ENST00000565658	GFER	chr16	+	1984332	1986618	1365	-0.556284	3.24334	2.02292	3.70054	6.28725	5.00068	5.53867	0.469123	0.601802	0.57755	0.752417	0.797155	0.554124
ENST00000256925	CABLES1	chr18	+	23135763	23260467	5002	-0.555379	0.281611	0.42838	0.428939	0.268736	0.643787	0.734266	3.22002	3.16947	2.88187	2.93514	2.52056	3.66649
ENST00000371942	REXO4	chr9	-	133406062	133418044	2360	-0.55442	2.12607	2.27866	2.63531	3.51368	2.81901	4.2291	37.2784	39.7079	37.1302	40.8372	34.9239	40.8162
ENST00000484599	RPS8	chr1	+	44777550	44778663	852	-0.554353	4.63824	2.2607	3.26761	8.97429	3.987	2.63631	3.62584	3.50917	3.39552	3.71227	3.30167	3.98769
ENST00000393490	RPS26P8	chr17	+	45608571	45608918	348	-0.554054	12.6845	9.68265	12.9882	21.8711	13.452	15.0173	21.526	24.22	22.0684	29.0804	14.9571	21.7278
ENST00000338754	TPST2	chr22	-	26521983	26590163	5697	-0.55367	0.470697	0.405265	0.272772	0.387886	0.555981	0.725515	0.895021	1.40244	0.906557	0.927186	0.969305	1.27571
ENST00000511480	N4BP2	chr4	+	40056913	40158251	9747	-0.553646	0.36188	0.4728	0.333552	0.598082	0.374508	0.627975	0.779281	0.398005	0.658608	0.263774	0.92064	0.529258
ENST00000521025	AC037459.3	chr8	-	22613908	22616657	2750	-0.553211	2.69368	1.83451	2.02243	2.65369	3.29017	3.12866	8.94398	8.81414	9.44376	9.70192	7.50298	8.47017
ENST00000437681	SNHG3	chr1	+	28506351	28509633	2614	-0.553005	1.13184	2.29519	2.25026	4.36433	1.45887	3.07256	5.79765	5.12661	4.94387	4.70527	6.273	5.96886
ENST00000262960	DPP9	chr19	-	4675226	4723863	4295	-0.552995	0.803311	0.638886	1.12807	0.726751	1.68737	1.72974	3.69512	3.56731	2.75881	4.63938	0.889054	5.48391
ENST00000301335	SLC43A2	chr17	-	1569267	1628836	8136	-0.55212	0.346643	0.405642	0.662069	0.640593	0.621232	0.688721	1.38187	1.26997	1.30916	1.00562	1.47145	1.24854
ENST00000381342	SNRPB	chr20	-	2461634	2470853	1154	-0.551678	112.636	68.1963	60.5835	139.873	128.374	167.205	108.483	117.528	114.479	147.233	113.312	158.45
ENST00000623414	AC020763.4	chr16	+	70661667	70665836	4170	-0.551478	2.24623	2.59322	3.2473	3.60802	3.20929	2.81158	3.07294	3.36524	3.96496	2.60409	2.98021	2.86761
ENST00000343813	ICMT	chr1	-	6221193	6235940	4771	-0.550773	1.79466	1.28594	1.82234	2.3648	2.83639	2.51076	7.07877	5.88093	5.45547	6.09122	7.8876	5.79471
ENST00000510079	SERBP1P5	chr4	-	78180866	78182046	1181	-0.550463	30.1172	23.7572	27.453	40.1264	35.4727	39.3807	63.2778	82.9291	77.4822	87.0271	44.8265	84.0817
ENST00000358691	HELZ	chr17	-	67070438	67245183	13810	-0.550213	0.325605	0.312797	0.119279	0.448921	0.437635	0.292786	4.56043	5.65517	3.97579	4.45877	5.85592	4.77038
ENST00000308595	GRK2	chr11	+	67266410	67286556	3466	-0.549936	5.30274	4.70871	5.05267	5.85408	7.26598	6.56069	6.87078	7.04	10.7906	8.07777	7.13338	6.83189
ENST00000583228	THOC1	chr18	-	214521	245734	2791	-0.549813	1.18535	0.570164	0.890992	1.5274	0.904147	1.28817	4.48465	4.24968	5.13863	4.1478	5.09409	4.07789
ENST00000370033	ARMH3	chr10	-	101845599	102056193	4119	-0.549795	0.783169	0.521796	1.31528	1.14134	1.36645	1.14768	4.67741	4.15162	4.41197	3.75921	4.94224	3.91733
ENST00000450765	ZNF142	chr2	-	218638145	218659655	6028	-0.549714	0.882699	0.514045	1.08477	0.899191	0.73214	1.24343	0.800596	1.33013	1.4444	0.643929	1.28113	0.904359
ENST00000581275	AK4P1	chr17	+	31345519	31346190	672	-0.549473	10.6254	9.6261	11.2671	19.4499	15.0915	16.7543	17.4818	16.9489	17.1841	16.0337	23.2891	18.0731
ENST00000541143	ADGRD1	chr12	+	130953907	130988219	7085	-0.549385	0.438109	0.393633	0.347763	0.602884	0.335678	0.397339	0.245243	0.196248	0.172313	0.118336	0.22942	0.127276
ENST00000306125	QARS	chr3	-	49095932	49105135	2827	-0.548788	3.2271	2.47371	2.98001	4.24099	4.81733	3.32539	1.41402	7.2073	11.9981	2.87478	6.08058	11.1525
ENST00000466501	RPL9P9	chr15	-	82372310	82372888	579	-0.548737	20.7182	22.8613	33.256	34.438	25.6929	22.8767	330.93	297.897	281.754	169.707	281.261	221.525
ENST00000256319	ERG28	chr14	-	75649791	75661189	2633	-0.548656	3.97864	4.53983	4.02734	5.3193	6.96762	5.51629	14.0446	11.8326	12.0718	12.7384	12.542	11.5357
ENST00000489483	SLC26A6	chr3	-	48625725	48634327	5682	-0.548614	2.51929	1.90908	2.11274	2.70563	2.18798	3.11999	0.987608	0.693978	0.843141	0.545288	0.911815	0.657561
ENST00000308020	PTDSS2	chr11	+	450280	491387	2445	-0.548609	1.9023	1.72314	1.71398	2.5225	3.07132	3.28457	2.38829	2.53719	2.12467	2.41214	2.77785	2.82478
ENST00000482555	METTL2B	chr7	+	128476729	128502126	1590	-0.54819	2.50256	1.75316	1.84171	3.28975	2.25155	2.80661	4.26786	2.81598	3.16932	4.74861	2.57938	2.27191
ENST00000283882	CFDP1	chr16	-	75293710	75433485	1275	-0.547982	1.79708	3.14238	4.55478	3.33031	4.22107	4.82943	20.5739	31.2834	29.0354	30.7081	14.6169	26.8256
ENST00000269228	NPC1	chr18	-	23531437	23586898	5157	-0.547965	1.95172	1.85072	2.09173	1.77692	3.98818	3.47338	8.86246	11.1572	11.5948	8.65451	14.6812	10.5572
ENST00000368223	NES	chr1	-	156668763	156677397	5558	-0.547613	14.8184	13.7901	15.265	19.4543	17.1455	23.3153	114.619	115.856	127.35	118.664	106.684	108.968
ENST00000557925	CERS4	chr19	+	8250526	8262418	2401	-0.547602	0.575615	1.71012	0.792002	0.638858	2.68344	1.12436	2.60272	2.50071	2.55801	2.84813	2.49459	2.23031
ENST00000301740	SRRM2	chr16	+	2752329	2771412	9353	-0.547158	11.8528	6.69479	9.91377	10.2097	11.2666	15.4676	27.187	25.3471	29.4755	24.1758	22.3579	26.3181
ENST00000272638	UBXN4	chr2	+	135741619	135785055	4006	-0.547125	2.4736	3.2944	3.31466	2.94501	4.0561	3.70951	2.03303	2.30863	3.38331	2.51481	1.66986	2.04976
ENST00000375664	WAC	chr10	+	28532493	28623112	5924	-0.547007	0.767484	0.519809	0.988843	0.946414	0.802663	1.4568	1.40505	1.23314	0.964599	1.02281	1.32294	1.12738
ENST00000401578	AL591135.1	chr6	-	80064286	80070199	5914	-0.546137	0.491242	0.319447	0.547431	0.606571	0.680922	0.659044	2.2345	1.91861	2.25324	2.08287	2.40524	1.80017
ENST00000380338	MLLT3	chr9	-	20341665	20622543	6772	-0.5458	0.301639	0.203837	0.290025	0.437839	0.475747	0.306906	2.85473	2.83403	2.68794	2.51252	3.02599	3.26519
ENST00000377710	MGME1	chr20	+	17968913	17991122	2336	-0.545682	2.38114	2.12605	2.44183	2.58643	2.80942	2.70973	8.90139	8.51754	3.50214	7.56513	5.26042	3.89219
ENST00000230461	TMEM30A	chr6	-	75252924	75284968	4594	-0.545663	2.66125	4.08919	4.38077	4.46386	5.38904	6.14499	14.179	19.3482	3.61772	3.97884	15.7351	16.8589
ENST00000428553	AP001324.1	chr11	-	74745716	74746114	399	-0.545147	11.5458	16.3854	19.3353	18.6994	19.6229	16.676	55.0767	83.4327	70.4284	150.968	2.76476	12.8798
ENST00000337393	ZNF644	chr1	-	90915302	91022255	5763	-0.545038	1.14835	0.838137	1.02061	0.801462	0.683161	1.36644	7.48683	0.244867	3.42645	0.710389	2.45577	4.0845
ENST00000344517	ABCB10	chr1	-	229516582	229558695	3857	-0.54453	1.66918	1.86807	2.27965	2.47157	3.07414	3.22162	3.24649	3.31474	2.87054	2.32434	4.20734	3.21484
ENST00000299601	LEO1	chr15	-	51938025	51971806	2193	-0.543546	1.55302	1.21994	1.11887	1.42568	1.44353	2.39719	63.0435	72.6057	66.0099	67.0413	57.0506	63.1294
ENST00000263734	EPAS1	chr2	+	46297402	46386703	5166	-0.542878	4.07875	3.95547	5.71701	3.59571	5.6906	7.0719	36.7347	37.597	33.8187	24.2263	43.8168	20.265
ENST00000544848	H2AFJ	chr12	+	14774383	14775026	644	-0.541313	22.5766	13.7334	20.8482	26.1234	27.6885	24.3097	57.0312	60.7348	62.5883	70.8099	35.4563	63.1162
ENST00000366812	ACBD3	chr1	-	226144679	226186730	3573	-0.540345	2.1933	1.82094	1.93142	2.6482	3.12601	2.63687	32.7747	34.6526	35.7607	35.9848	31.498	32.891
ENST00000485727	CCDC14	chr3	-	123913717	123957083	7917	-0.53965	0.877019	0.524566	0.609688	0.93048	0.887847	1.18548	2.20912	1.77439	2.11619	1.71151	2.8227	1.73277
ENST00000393271	EME1	chr17	+	50373220	50381459	2354	-0.539466	2.37651	0.869589	1.25901	0.508198	2.27409	1.11374	0.735861	2.04494	0.808233	0.264179	0.213362	1.65796
ENST00000378509	SLC35B4	chr7	-	134289332	134317051	6797	-0.539062	0.457351	0.427899	0.518866	0.600112	0.572453	0.815485	3.62806	3.58456	3.61134	3.46728	4.11673	2.96319
ENST00000369415	RRAGD	chr6	-	89364636	89412270	4900	-0.538627	0.750068	0.772638	0.895092	0.810313	0.881191	1.36329	2.92296	5.71027	4.75824	4.80511	4.03283	2.80994
ENST00000315285	SPAST	chr2	+	32063547	32157637	5277	-0.538624	0.533155	0.321228	0.648063	0.811881	0.966472	0.825475	0.904623	0.222283	0.67396	0.336868	1.08082	0.730894
ENST00000016171	COX15	chr10	-	99713515	99732100	2356	-0.538352	4.90699	3.45595	3.73448	4.17331	4.73817	4.65439	3.57423	4.60268	2.69011	1.12249	4.12065	3.14769
ENST00000398805	HSDL2	chr9	+	112379937	112472410	3350	-0.537007	0.814903	1.08644	0.491247	0.904866	0.6699	1.13115	38.0727	34.808	34.4661	14.1859	46.8496	22.6364
ENST00000370818	GPC3	chrX	-	133535745	133985895	2568	-0.536321	29.7511	28.1711	44.9054	58.1766	51.5932	45.8191	6.22404	4.69358	9.83564	4.56366	12.1475	4.94125
ENST00000156109	GPKOW	chrX	-	49113389	49123801	1742	-0.536305	3.1604	1.12538	2.76103	2.14166	1.88445	5.55574	40.0707	40.0803	41.1206	41.8073	31.9568	39.939
ENST00000337120	SH2B1	chr16	+	28862804	28874201	6043	-0.535514	0.760054	0.824715	1.23799	1.21126	1.54429	1.19035	2.53886	1.05379	1.96464	1.42646	1.14057	2.79252
ENST00000619360	NFKBIE	chr6	-	44258166	44265788	2581	-0.535165	0.56195	1.047	0.606054	1.17155	1.24227	0.644109	2.16371	2.80025	2.67661	2.52744	2.1702	2.58148
ENST00000568107	GAN	chr16	+	81314947	81390884	15249	-0.534936	0.19466	0.172493	0.13208	0.203106	0.298891	0.231642	2.23541	1.80856	2.04516	1.58928	2.75379	1.83285
ENST00000352511	ACVR2B	chr3	+	38453851	38493142	11821	-0.534881	0.47438	0.212245	0.315247	0.517005	0.53821	0.498192	4.10269	3.33298	3.09171	2.87345	4.57753	3.81523
ENST00000286548	GNAQ	chr9	-	77716087	78031458	6539	-0.534104	0.671777	0.345508	0.41276	0.714328	0.838061	0.45698	11.1832	11.1166	9.60411	8.8796	11.708	10.3703
ENST00000557041	PIP4P1	chr14	-	20457858	20461401	3453	-0.534072	1.95464	1.62765	1.30739	2.34436	2.18563	1.87047	0.753925	0.707239	0.659132	0.804741	0.553504	0.558461
ENST00000524864	RPS25	chr11	-	119017361	119018666	1078	-0.533908	34.2273	21.5447	25.1167	26.6007	18.5074	19.1641	1.85071	1.40874	1.42337	0.480043	1.5916	0.498285
ENST00000265565	SCAP	chr3	-	47413713	47476113	4394	-0.53387	2.50833	2.61433	3.68114	4.38395	3.61949	4.18941	1.66028	2.4732	2.66649	1.62935	3.1469	1.72851
ENST00000355105	GPBP1L1	chr1	-	45627306	45686630	3736	-0.533637	2.95768	3.09234	3.28221	3.47744	3.36565	3.27595	11.2822	19.4773	19.6034	9.02188	20.0721	8.63058
ENST00000258341	LAMC1	chr1	+	183023460	183145592	7889	-0.533535	6.68778	5.49845	5.43517	7.90244	7.6545	9.12635	58.5864	56.5095	60.3322	51.9175	62.3574	55.4914
ENST00000460006	CDS2	chr20	+	5126786	5197887	9298	-0.533347	0.720738	0.477296	0.569647	0.803543	0.751837	0.814667	0.375636	1.51609	1.47298	0.815124	2.02403	0.277919
ENST00000303910	HIST1H2AE	chr6	+	26216975	26217483	509	-0.533303	122.122	89.5515	116.56	211.687	163.087	137.855	2.35046	1.93489	1.90691	2.26287	1.83272	2.58676
ENST00000247207	HSPA2	chr14	+	64540468	64543234	2767	-0.533204	2.25999	1.65749	1.5426	2.14993	2.3402	2.10882	12.541	11.3822	11.9273	12.3059	6.47446	11.1602
ENST00000238651	ACOT2	chr14	+	73569059	73575653	1774	-0.532955	2.32147	2.65202	3.71756	3.92244	4.7249	3.38596	4.00031	3.41531	2.46464	4.35918	3.0558	2.03967
ENST00000473311	ABCF3	chr3	+	184186176	184194012	2844	-0.53254	1.91796	1.53495	2.33622	1.17628	2.04215	1.6175	1.30878	1.55197	1.4439	0.69098	0.943811	0.851173
ENST00000328771	DHX34	chr19	+	47349281	47382704	4372	-0.532424	2.25619	1.52646	1.79014	3.05163	2.63734	2.64877	1.18068	1.2239	1.14545	0.589463	1.16328	1.9195
ENST00000263645	CD81	chr11	+	2377294	2397419	1520	-0.53205	11.7031	15.4527	14.9809	19.0763	21.7857	19.5337	4.90845	3.63889	4.16713	1.5254	6.43075	4.64703
ENST00000366695	HIST3H2A	chr1	-	228456979	228457873	895	-0.531981	43.2662	28.2627	37.9763	69.38	55.2908	42.8957	12.7501	13.7684	13.154	14.7628	13.59	13.6329
ENST00000633192	PON2	chr7	-	95404897	95435329	1876	-0.531954	10.3466	5.52765	13.6837	13.0017	9.85915	13.8482	41.0148	32.888	38.5038	14.7373	48.6265	33.1873
ENST00000376573	PIP4K2A	chr10	-	22534849	22714555	3802	-0.531945	2.58947	3.33028	3.35968	3.66325	4.05077	5.07014	13.807	13.4627	12.8846	12.4777	13.338	12.4448
ENST00000291900	ZER1	chr9	-	128729786	128771893	4259	-0.531179	0.662639	0.471909	0.887956	0.952867	0.896941	1.20998	1.94073	1.6477	1.64711	1.59342	2.30835	1.57927
ENST00000378863	CRLS1	chr20	+	6006090	6040053	3958	-0.531001	1.82184	1.79945	2.11736	3.25182	2.48388	2.92373	1.63781	2.73288	3.40736	0.669105	4.42995	3.0237
ENST00000460343	TKT	chr3	-	53225652	53235607	7286	-0.530995	1.80128	1.22453	1.89277	2.77967	2.52141	3.13537	0.194778	0.22335	0.176036	0.265417	0.161875	0.278021
ENST00000237596	PKD2	chr4	+	88007668	88077777	5056	-0.530936	0.479468	0.406685	0.599439	0.425172	0.762017	0.834109	4.8525	4.67661	4.56999	3.98386	5.21418	4.0788
ENST00000235332	MIIP	chr1	+	12019466	12032045	1573	-0.530869	3.5458	2.21936	4.4388	5.78079	6.32	4.80419	3.42426	3.59685	4.0668	4.31093	4.23538	4.16786
ENST00000396153	FAF1	chr1	-	50437028	50960263	6817	-0.530795	2.02151	2.21347	1.72244	2.89927	2.72829	2.98063	15.9189	15.6837	15.6267	16.4506	14.4609	16.3253
ENST00000372523	ZSWIM1	chr20	+	45881227	45885266	2769	-0.530481	0.728104	0.5797	1.04378	1.39593	0.764274	1.32831	1.94907	2.00024	2.06361	2.17925	2.05544	1.94084
ENST00000340281	ZNF326	chr1	+	89995115	90028538	2729	-0.530203	1.04949	0.56778	0.898333	1.16007	0.885916	0.700972	12.5791	20.6919	10.5021	8.83312	19.5555	4.71
ENST00000635031	AC093323.1	chr4	+	6673969	6676013	2045	-0.52974	5.9756	3.74439	4.73063	3.95645	8.18948	7.99922	5.39336	4.99168	3.68471	4.65265	4.39443	4.53926
ENST00000275364	GNA12	chr7	-	2728112	2844324	4378	-0.529703	2.45953	1.71617	2.39547	3.57406	3.33689	3.28805	7.09242	6.64782	6.67453	6.19309	9.01278	6.74256
ENST00000537473	PTGES3	chr12	-	56663341	56687997	2939	-0.52964	7.32365	5.50445	8.08136	7.45045	5.05721	6.3962	24.7271	29.7011	29.8411	21.4495	13.307	18.0198
ENST00000322313	WDR33	chr2	-	127701022	127811147	9471	-0.52877	1.58083	1.29019	1.83486	1.80335	1.94732	3.04628	12.8659	11.9018	12.4666	11.4445	14.2868	11.5457
ENST00000276914	PLIN2	chr9	-	19115770	19127576	1972	-0.528244	5.85592	3.73498	3.18	6.37604	5.53878	3.93029	53.3942	51.4936	43.6209	38.4343	47.6319	41.6976
ENST00000481038	GPCPD1	chr20	-	5544439	5586037	6649	-0.527796	0.413794	0.432229	0.335382	0.41487	0.418116	0.584607	2.82279	3.36787	1.65648	1.249	2.88373	2.39829
ENST00000366510	SCCPDH	chr1	+	246724047	246768137	2503	-0.527773	5.63988	4.15288	6.06071	7.68762	6.85738	8.68636	24.5114	24.2694	20.9168	19.3081	28.6371	22.897
ENST00000343820	TGIF1	chr18	+	3449704	3458411	2076	-0.527498	6.47682	6.39542	6.19782	7.09809	8.56043	6.81475	0.790916	0.668508	0.982236	0.518699	0.840222	0.637293
ENST00000588734	TK1	chr17	-	78174121	78187233	1681	-0.526677	3.49752	2.3672	4.37599	3.69363	4.82828	4.00043	1.73996	1.56592	2.13514	1.9181	0.8988	1.80149
ENST00000533086	ILVBL	chr19	-	15114984	15124034	4248	-0.526571	1.83984	1.71475	2.27901	2.81044	2.91162	2.74901	0.842877	1.00267	0.89666	0.941413	0.725995	1.09691
ENST00000204549	PDCD7	chr15	-	65117379	65133836	2851	-0.526069	1.85513	1.25696	1.61007	2.75875	2.49808	1.67763	9.03757	11.0239	9.82599	8.81917	11.6996	9.9601
ENST00000269385	CBX8	chr17	-	79792132	79797116	3791	-0.525635	1.52234	0.744842	1.31066	1.39131	1.82503	1.60105	5.73117	5.67335	5.67716	5.15257	5.63627	5.18797
ENST00000466883	GUSB	chr7	-	65960688	65976160	2555	-0.525295	2.3683	0.953823	2.73858	2.2609	2.91929	2.9308	1.11782	0.883065	2.23929	0.882847	0.960447	2.09951
ENST00000366923	EPRS	chr1	-	219968601	220046658	5014	-0.525215	3.82474	3.3867	3.20917	5.21053	3.01145	6.33039	138.027	136.981	3.80801	8.78825	125.741	136.024
ENST00000295087	ARL5A	chr2	-	151798802	151828488	5326	-0.525053	1.0458	1.13633	1.78665	2.05552	1.70915	0.198285	0.107881	0.189982	0.145354	0.063107	0.083114	0.161333
ENST00000421367	ERLIN1	chr10	-	100150094	100188334	5792	-0.524761	0.422815	0.65353	0.728998	0.94372	0.838092	0.780463	7.48593	10.4298	9.32618	7.50898	10.9006	8.46458
ENST00000510267	TNIP2	chr4	-	2741648	2756331	2006	-0.524312	3.30403	3.28111	4.43947	5.92529	7.37494	3.33387	1.66668	3.49174	3.81026	3.56604	2.41171	3.43099
ENST00000243501	PLA2G12A	chr4	-	109709989	109730077	5226	-0.524267	1.00914	0.779073	0.940214	1.22266	1.17638	1.38318	4.66998	4.02181	4.31661	3.56852	4.85531	4.11442
ENST00000615331	POM121C	chr7	-	75416790	75486271	5835	-0.524197	1.30859	1.53917	1.17175	1.83172	1.78089	2.03336	4.48306	3.66812	4.73867	3.72785	5.05706	3.80473
ENST00000530342	KDM2A	chr11	+	67240047	67256373	3651	-0.523467	2.90375	2.36725	3.27927	4.74411	3.56561	4.42225	50.7443	49.5883	53.8792	49.9076	58.7075	51.1398
ENST00000361131	PPP1R14C	chr6	+	150143076	150250357	2152	-0.523432	0.929799	0.731281	1.91456	1.7018	1.79647	1.73501	8.43351	10.064	8.13918	8.54138	9.32001	9.26122
ENST00000337351	LUC7L	chr16	-	188969	229463	2097	-0.522686	2.61411	2.52798	2.30797	3.4722	3.03448	2.23817	3.89492	3.30625	3.38666	2.39245	2.92664	3.3317
ENST00000373935	IPMK	chr10	-	58191517	58267934	6133	-0.522637	0.656533	0.533725	0.811825	1.08918	0.97532	1.01417	4.23635	3.99951	3.24301	2.95792	5.10517	4.22404
ENST00000368494	NUS1	chr6	+	117675502	117710640	4676	-0.522563	1.44003	1.70009	1.90771	2.17097	2.39117	2.23236	30.1099	29.4066	26.007	22.8669	32.81	24.46
ENST00000468403	SLC27A3	chr1	+	153775319	153780156	4504	-0.522333	0.717385	0.739739	0.963575	1.13833	0.878413	1.44951	0.518401	0.530541	0.419715	0.54582	0.449948	0.468437
ENST00000396591	SLC30A5	chr5	+	69093646	69131069	4360	-0.521833	0.671413	0.934008	0.8655	1.08293	0.878613	0.923243	0.949321	4.38074	4.44452	3.24324	0.453437	4.25145
ENST00000358415	ITIH2	chr10	+	7703269	7749520	3193	-0.521562	19.0783	13.1957	6.97346	26.0915	19.8348	11.4019	34.4206	62.9212	67.0759	55.1803	54.2319	57.889
ENST00000309922	TRMT10C	chr3	+	101561862	101566446	1819	-0.521028	2.31901	2.11593	2.6231	4.06301	3.64988	2.71701	60.9792	68.2925	59.2306	63.7452	56.6619	73.7118
ENST00000294053	CLPB	chr11	-	72285495	72434648	10170	-0.519916	0.280749	0.14413	0.361013	0.459695	0.428008	0.387578	1.81825	2.02067	1.22263	1.84785	1.91709	1.96325
ENST00000054950	RCN1	chr11	+	32090904	32105755	2572	-0.519664	3.3531	3.13062	2.39687	4.48217	3.04228	3.13699	14.9444	15.2896	13.667	11.5366	13.1864	12.0403
ENST00000479155	LLGL1	chr17	+	18233902	18244875	6004	-0.519505	0.361724	0.352729	0.509992	0.726995	0.686011	0.613752	0.356845	0.249831	0.122069	0.284088	0.246465	0.310942
ENST00000309909	FBXW8	chr12	+	116910956	117028636	2343	-0.519381	1.38463	1.12468	1.75943	1.88417	2.07941	3.12685	1.48663	1.62582	1.95158	1.2813	3.10492	1.48218
ENST00000446197	DCAF11	chr14	+	24114780	24125240	4299	-0.519039	1.05037	0.846091	1.28724	1.7109	2.29075	1.32199	4.07911	4.32726	5.21557	5.88056	5.08868	4.92607
ENST00000285667	HSPA13	chr21	-	14371115	14383187	3986	-0.518592	0.57724	1.0017	0.843994	2.27179	0.929035	0.953724	12.2866	7.78009	2.63638	3.18242	12.6763	11.3154
ENST00000414124	AC005822.1	chr17	-	16616848	16617881	1034	-0.517682	7.23565	4.96381	7.00282	8.80259	7.22923	10.9833	2.79946	2.41648	3.25469	2.17367	3.8399	2.31044
ENST00000500563	MRFAP1L1	chr4	-	6707701	6709827	2127	-0.516989	7.28753	5.97716	8.21931	10.1169	8.65908	8.21307	83.8085	30.1214	24.7783	32.4783	23.1469	66.1463
ENST00000372022	SURF6	chr9	-	133328774	133336398	4447	-0.516719	3.20614	2.40052	3.2135	4.58324	3.63632	4.24215	16.9429	17.4469	18.4765	20.3011	14.1431	17.7633
ENST00000497342	CKS1BP2	chr10	+	29697935	29698174	240	-0.516524	11.414	8.1796	11.1381	19.2816	13.5066	12.0339	2.94598	2.77452	2.71094	2.34885	3.99659	2.25099
ENST00000255499	RNF128	chrX	+	106726664	106796993	2817	-0.516143	3.15661	4.04623	3.58572	4.31475	5.10393	5.01145	15.6588	13.6891	12.0111	10.47	15.1159	13.0954
ENST00000360184	DYNC1H1	chr14	+	101964510	102056443	20003	-0.51611	0.783287	0.872205	0.766622	0.899384	1.1121	1.06191	24.0874	20.1596	27.0964	19.8175	24.2807	19.203
ENST00000417478	RUFY3	chr4	+	70704801	70790082	2143	-0.515571	1.22774	1.4025	1.65544	1.30044	2.32585	2.04119	1.73351	1.28668	1.15524	0.913743	1.89215	1.05661
ENST00000319211	F2R	chr5	+	76716043	76735781	3821	-0.515493	2.16478	1.96399	1.41141	3.47018	2.81066	2.77099	8.13049	8.56412	7.27806	7.99766	9.59981	9.80247
ENST00000453096	GTF2H1	chr11	+	18322295	18366261	2707	-0.514841	0.624158	0.669029	1.36567	1.55305	1.03959	1.35523	8.67229	11.0489	6.97428	15.2207	12.1356	0.384626
ENST00000374789	PARD3	chr10	-	34109561	34815321	6005	-0.514768	2.34477	2.22767	1.82532	2.66919	3.03361	3.31028	0.673291	0.784817	0.743935	0.881882	0.555734	0.733635
ENST00000262455	ERP44	chr9	-	99979179	100099040	4854	-0.514511	1.28126	1.15803	1.69451	2.30065	1.93488	1.5717	31.5838	31.0931	27.5336	27.2121	31.9529	29.5491
ENST00000314940	HNRNPA0	chr5	-	137745651	137754376	8726	-0.514033	13.1601	12.5213	16.6571	17.0823	17.6305	19.8833	7.45489	20.3026	11.8362	13.0938	20.4843	2.17487
ENST00000446751	NUTM2A-AS1	chr10	-	87244132	87342612	2394	-0.51386	0.657915	0.805691	1.20942	1.55431	1.09038	1.43772	3.06961	2.77949	2.86077	3.00401	3.66338	2.64876
ENST00000608362	HNRNPA2B1	chr7	-	26173057	26201301	3497	-0.513834	16.5907	5.49362	14.7799	15.1352	2.98442	27.5991	4.84721	1.68965	1.86452	1.78282	2.29163	3.22281
ENST00000266025	TMEM115	chr3	-	50354749	50359610	2197	-0.513818	7.10113	6.37491	5.44145	9.63318	10.13	9.75485	6.06652	4.9877	6.40507	5.88115	6.96824	6.2305
ENST00000398174	HM13	chr20	+	31514410	31571606	3810	-0.513696	10.0599	8.47436	7.79408	13.0007	12.7356	13.4659	1.71717	1.10674	1.50683	0.905769	2.40337	1.20745
ENST00000368594	INPP5A	chr10	+	132537820	132783480	2967	-0.512298	3.29392	4.21674	3.95405	5.17686	5.46774	6.17154	7.34673	7.05329	6.23147	5.58539	8.84317	6.7881
ENST00000353383	RAI1	chr17	+	17681473	17811453	7662	-0.51217	1.47667	1.25807	1.58816	1.86307	2.00231	2.55722	3.21397	2.03442	2.40403	2.37327	3.09228	2.50623
ENST00000222553	NAMPT	chr7	-	106248285	106285192	4582	-0.511558	1.95619	1.01271	1.60986	1.90126	2.16348	2.79295	15.0797	14.21	12.5236	12.8947	17.3997	13.6344
ENST00000400000	VAPA	chr18	+	9914002	9960021	6815	-0.51028	6.11881	5.9456	5.97839	8.4658	8.45314	9.20151	14.6609	8.12662	9.05403	6.20466	20.1026	6.05669
ENST00000312521	NR1D2	chr3	+	23945260	23980618	5258	-0.510154	0.871977	0.518217	0.966366	1.04927	1.25334	1.15944	8.13947	8.77694	7.63202	6.43999	10.1293	8.7533
ENST00000325954	RNF10	chr12	+	120534351	120577594	3825	-0.510152	5.22325	4.40365	3.88232	7.16595	7.02929	4.82688	12.9645	11.5536	12.685	9.5907	15.6273	11.564
ENST00000459860	SSNA1	chr9	+	137188660	137190370	1170	-0.510005	14.5608	16.8193	16.9302	22.6586	25.8121	26.0408	5.61435	6.94767	6.04176	6.5244	6.9017	6.72312
ENST00000622306	NOMO2	chr16	-	18499925	18562112	4252	-0.509549	4.34376	4.77134	5.60745	4.992	5.51512	6.71328	0.98404	0.407656	1.72693	0.418066	0.243749	1.90051
ENST00000414142	SNHG17	chr20	-	38420593	38435273	2102	-0.508792	2.3669	1.73181	3.45042	2.86112	3.69808	5.02764	1.55592	1.0106	0.562044	0.923099	1.35836	1.09337
ENST00000646242	SMARCE1	chr17	-	40627467	40647855	8466	-0.507797	1.18977	0.454729	1.20488	0.942321	1.15803	1.21444	1.27338	1.39891	1.50785	0.7508	1.72483	0.944434
ENST00000297440	DNAAF5	chr7	+	726701	786475	3410	-0.507731	2.33974	1.49896	1.57047	2.54119	3.48993	2.89066	3.54345	3.82706	4.07478	3.80865	5.45322	4.01531
ENST00000322177	RPP25	chr15	-	74954416	74957464	3049	-0.507717	6.06945	5.39591	5.8294	11.542	8.759	9.2218	7.11858	8.08947	7.94522	8.93238	8.59209	10.2738
ENST00000535236	SFSWAP	chr12	+	131711100	131778181	5593	-0.506865	0.659252	0.566634	0.562572	0.637403	0.48863	0.874497	1.04212	3.93312	1.71853	2.26806	1.152	1.84928
ENST00000327827	C16orf72	chr16	+	9091648	9121640	5953	-0.506767	2.81398	2.60282	3.07157	4.15639	4.00426	3.97286	5.04866	4.73105	3.84413	4.13711	5.51361	4.05525
ENST00000366991	DTL	chr1	+	212035577	212105006	4573	-0.506329	0.801546	0.861315	0.965242	0.880559	0.57739	1.54601	2.75216	6.118	5.75948	5.22014	2.5311	4.02116
ENST00000282570	GMCL1	chr2	+	69829642	69881396	4191	-0.506143	0.380951	0.444162	0.699881	0.763525	0.878393	0.519573	10.485	9.28103	8.71523	7.53729	11.5185	9.36792
ENST00000229328	PRKAB1	chr12	+	119667753	119681630	2610	-0.506112	2.77378	2.50142	3.49896	0.860716	4.04875	4.18645	3.94871	3.87979	3.66654	3.72397	4.05167	0.615028
ENST00000457554	AC099560.2	chr3	+	40761545	40761799	255	-0.505784	20.5153	20.0634	29.3379	35.2983	30.3601	26.5116	7.52258	6.74768	7.22528	7.84058	4.97408	7.14266
ENST00000265087	STC2	chr5	-	173314713	173329503	5353	-0.505492	3.24238	2.18139	2.61942	3.23302	3.55728	3.72105	10.3897	10.0168	9.92568	8.40813	10.0611	9.45395
ENST00000162749	TNFRSF1A	chr12	-	6328757	6342114	2223	-0.505434	4.56088	4.24813	5.86896	8.46948	7.44919	5.95848	6.63775	8.22747	7.1414	6.94626	8.04417	8.1157
ENST00000367569	SF3B5	chr6	-	144094881	144095573	693	-0.505036	18.3048	17.0121	21.3251	33.3919	25.2363	23.7202	21.6563	22.3171	24.2838	26.1191	18.4059	25.4002
ENST00000262460	GINS1	chr20	+	25407727	25448555	3249	-0.50465	0.813358	2.08339	2.20036	2.76783	2.64963	2.74787	29.985	29.4177	6.30829	10.2518	32.9196	31.0231
ENST00000370298	MTF2	chr1	+	93079238	93139081	4125	-0.504636	1.36502	0.604961	0.903399	1.82598	1.47688	1.05382	1.02822	1.96014	7.564	7.40442	0.740299	3.13247
ENST00000380752	SLC7A1	chr13	-	29509410	29595688	7347	-0.504582	0.479062	0.338143	0.356929	0.449831	0.682593	0.352261	3.97728	3.52241	4.10188	3.00728	3.97193	3.36123
ENST00000391491	RPL15P3	chr6	+	12514110	12514724	615	-0.504538	192.852	193.256	249.107	284.712	274.307	290.761	168.081	148.995	155.135	133.07	174.627	137.591
ENST00000553578	RDH11	chr14	-	67677393	67692851	4035	-0.504431	0.567984	2.06618	1.85396	3.15986	1.71911	2.1986	4.46154	5.6671	5.33753	6.14644	5.54927	5.49733
ENST00000405303	TAPT1	chr4	-	16160505	16226541	4591	-0.503509	0.585669	0.63327	0.810588	0.992206	1.29795	0.739966	4.41677	4.61014	3.59928	3.55695	5.75017	3.99023
ENST00000485827	AC004057.1	chr4	-	113214046	113214393	348	-0.502915	16.4006	12.4321	15.5441	26.8177	17.2099	18.0529	114.103	136.965	113.762	152.846	77.7996	129.517
ENST00000261721	BTBD1	chr15	-	83016422	83067354	3297	-0.502588	3.2292	3.66618	5.8079	5.22284	5.98133	6.10745	33.0791	31.4366	26.1339	22.2368	37.3693	27.5894
ENST00000316097	SCAMP4	chr19	+	1905214	1926011	2684	-0.502472	5.62644	2.85408	3.21072	6.16822	2.76188	6.03625	5.12992	5.29929	5.53701	5.66624	2.70603	6.05547
ENST00000496055	RABGGTB	chr1	+	75786197	75794833	3863	-0.502293	3.1692	2.38129	3.87801	3.77408	2.78492	4.10251	2.592	2.24151	2.28715	0.876122	3.30896	1.49941
ENST00000395076	PPM1A	chr14	+	60249268	60299087	8184	-0.502188	0.710126	0.538905	0.539155	0.655907	0.771263	0.867989	1.14223	4.94438	4.10678	3.30498	1.36259	4.56973
ENST00000357430	ACSL3	chr2	+	222860934	222944639	5679	-0.502139	3.19295	3.63237	4.13222	5.4439	4.54449	6.56233	16.4714	33.1011	18.9268	10.6699	22.276	40.1059
ENST00000369093	TIAL1	chr10	-	119571802	119596495	5072	-0.501966	0.564889	0.952636	1.27589	1.19154	1.2295	1.44195	18.0202	17.5736	16.5993	15.6036	17.9339	17.4302
ENST00000269445	DYM	chr18	-	49041474	49460802	5049	-0.501839	0.35085	0.37937	0.482935	0.615842	0.60814	0.642221	3.20508	2.39809	2.59734	2.29386	3.68251	2.93234
ENST00000374695	HSPG2	chr1	-	21822245	21937297	14327	-0.500545	1.56667	1.46103	1.99092	1.98606	2.61369	3.19127	1.12387	3.2735	1.25278	1.73855	1.45738	3.00407
ENST00000310653	RAB6A	chr11	-	73675638	73761137	3389	-0.500349	7.28352	10.5096	9.51447	10.6033	12.0773	12.5127	4.89503	6.36684	5.09405	5.216	5.16338	4.52215
ENST00000392054	PID1	chr2	-	229023974	229271265	2745	-0.500286	2.22416	1.73352	2.58111	2.69596	3.22106	3.23841	0.746971	0.857989	0.300044	0.215576	1.11441	0.555726
ENST00000283943	TRIP12	chr2	-	229763838	229922009	9874	-0.5002	0.376456	0.272766	0.352175	0.44969	0.323428	0.595468	16.0665	16.2451	16.0531	14.4193	17.3354	14.9778
ENST00000310926	SLCO2A1	chr3	-	133928145	134030076	8774	-0.499718	0.315217	0.267056	0.218311	0.468233	0.269637	0.528309	0.426149	0.320453	0.354614	0.336832	0.467583	0.427358
ENST00000262375	DNAJA3	chr16	+	4425805	4456775	2763	-0.499673	3.1897	3.86885	5.3301	6.56019	3.49281	4.68643	12.314	10.0504	13.3299	12.1124	7.41999	10.5034
ENST00000170168	REXO1	chr19	-	1815246	1848463	4591	-0.499292	2.61333	2.24273	3.07556	3.86986	3.18353	4.31883	7.08516	7.05414	7.10457	6.57475	8.33667	6.63696
ENST00000622602	SMIM10L1	chr12	+	11171222	11176016	4795	-0.499209	2.12132	2.48213	2.0458	2.47906	3.65201	3.43569	11.5552	13.1822	11.3495	11.5187	13.2463	11.9687
ENST00000379752	AL157713.1	chr1	-	157059232	157060762	1531	-0.499089	1.3367	1.42291	1.03004	1.89593	1.37324	0.949389	1.2121	0.751968	1.05603	0.63209	1.01477	0.731877
ENST00000368921	MLLT11	chr1	+	151057758	151068497	4075	-0.498819	0.474255	0.934579	0.800329	1.1479	1.52524	1.19685	1.85159	1.97335	2.03656	2.42923	2.28709	2.55029
ENST00000283875	GTF2E1	chr3	+	120742732	120783069	3012	-0.498734	0.992067	0.773277	1.26608	1.59195	1.49148	1.16377	11.6213	12.5887	10.6499	10.7121	11.8551	11.9987
ENST00000557373	AL121603.2	chr14	+	34874343	34876459	2117	-0.498374	0.573918	1.0386	1.03589	1.23765	1.48601	1.60749	0.530993	0.543752	0.437805	0.484814	0.559336	0.706921
ENST00000298532	SNAPC4	chr9	-	136375577	136398797	5010	-0.498325	1.64844	0.858186	1.63533	1.10539	1.78151	1.64699	1.62397	1.55245	1.96276	1.60954	0.631185	1.7417
ENST00000264158	RAB3GAP1	chr2	+	135052265	135170706	4914	-0.498317	0.991327	0.714811	0.43171	0.68578	0.75463	0.537709	4.93835	23.6034	14.0139	1.62198	25.1878	1.06594
ENST00000287647	FANCD2	chr3	+	10026414	10099660	5219	-0.498042	2.92613	2.06827	3.37673	2.62549	3.36562	4.17497	19.7714	13.8269	7.90792	0.926737	20.934	13.8301
ENST00000369839	TAF5	chr10	+	103367967	103389065	3268	-0.497826	0.408961	0.606759	0.713279	0.702932	0.982874	0.833429	11.1455	10.8284	10.293	10.2925	12.0293	10.9726
ENST00000440460	DIXDC1	chr11	+	111937203	112022584	5897	-0.497079	0.272392	0.250096	0.412622	0.341074	0.422027	0.42978	2.40361	1.90847	5.02701	4.35046	2.07253	2.01819
ENST00000398136	TMEM123	chr11	-	102396336	102453044	3579	-0.496751	5.68199	4.5373	6.72865	6.85962	6.75586	6.4573	45.7184	49.4429	34.5709	10.8014	70.4841	27.6079
ENST00000230895	DAP	chr5	-	10679230	10761272	2339	-0.496453	4.48951	3.79942	4.83057	4.73013	7.09127	7.08063	37.8602	35.7859	33.8079	33.7868	39.5952	36.3583
ENST00000409784	RAB1A	chr2	-	65086855	65130106	2447	-0.496053	24.9642	24.2549	26.4847	31.2841	35.449	30.7216	72.1206	50.7301	42.012	54.3703	37.2592	58.851
ENST00000282096	PDE3B	chr11	+	14643723	14872044	6076	-0.495604	1.03294	0.930204	1.0752	1.33312	1.82377	1.14539	6.77111	6.19053	6.9705	4.36237	7.47035	8.18544
ENST00000367265	KDM5B	chr1	-	202724495	202809470	10341	-0.495511	0.30347	0.508249	0.58255	0.662562	0.653916	0.720981	0.53143	1.41894	0.390328	0.54624	1.55288	0.327066
ENST00000580018	TIMM23	chr10	+	45972449	46003734	1222	-0.494912	5.57961	6.07665	2.42659	7.47822	6.15998	7.11864	19.1405	19.424	18.9933	19.2702	18.9166	22.0125
ENST00000257408	KLB	chr4	+	39406853	39451536	6082	-0.494451	3.0574	2.83576	3.88881	5.41857	4.14569	5.36619	14.9602	9.92361	13.9782	11.8508	17.5006	12.7529
ENST00000369651	NT5E	chr6	+	85449584	85495791	3918	-0.493678	2.69382	1.69961	2.03273	3.47231	2.63878	3.27401	0.218807	0.252663	0.219019	0.264698	0.249143	0.202355
ENST00000436160	SPCS2P4	chr1	-	28095742	28096422	681	-0.493347	5.89504	4.86939	6.3729	8.37384	5.19246	7.93568	22.3134	22.7913	21.9352	18.7149	19.824	21.2137
ENST00000380243	CCDC85C	chr14	-	99500180	99604026	16393	-0.493053	0.947226	0.717279	1.11278	0.90689	1.16599	1.3914	2.39989	1.24352	1.98788	1.0569	2.29179	1.64218
ENST00000513973	PGM3	chr6	-	83164873	83193293	6107	-0.492476	0.854838	0.980549	0.861512	0.911839	1.35751	0.854253	4.34431	2.78242	3.05364	0.942534	4.96307	2.47557
ENST00000361729	E2F2	chr1	-	23506430	23531220	5191	-0.492153	0.637803	0.582938	0.803555	0.807773	0.897706	1.31924	0.989158	0.927977	1.02569	0.827807	1.21356	1.08488
ENST00000302118	PCSK9	chr1	+	55039548	55064852	3637	-0.49137	14.0578	10.2774	14.0799	19.765	20.0979	17.6404	11.3988	9.53168	10.5762	9.93772	14.895	8.71608
ENST00000237536	SOGA1	chr20	-	36777442	36863686	14371	-0.489832	0.162949	0.158002	0.210991	0.271691	0.243592	0.206504	0.803633	0.643929	0.889219	0.762705	0.856766	0.638449
ENST00000303577	PCBP1	chr2	+	70087454	70089203	1750	-0.489389	53.4876	52.2707	60.9399	73.5888	77.4012	73.2332	97.8212	93.729	99.2314	95.5812	86.1547	96.8736
ENST00000369583	DUSP5	chr10	+	110497838	110511544	2557	-0.488776	7.85464	7.87608	9.8556	11.6691	12.907	13.4113	15.287	15.0944	12.7943	11.8137	16.2226	17.6446
ENST00000381774	CPPED1	chr16	-	12659799	12804017	6273	-0.488184	0.285081	0.318251	0.468566	0.556331	0.653326	0.342214	2.55722	2.61602	2.36561	2.39379	2.90295	2.48451
ENST00000617633	DDX52	chr17	-	37609778	37643464	6362	-0.48595	0.507223	0.561629	0.592083	0.92638	0.632573	0.997227	8.92857	10.7227	10.06	14.3331	8.95488	9.36133
ENST00000341861	DPP8	chr15	-	65442463	65517273	8699	-0.485637	0.373179	0.320437	0.29484	0.536799	0.421549	0.498992	7.7558	7.29869	6.67044	6.40753	8.86329	7.60469
ENST00000378251	LRRC47	chr1	-	3778558	3796504	4310	-0.484903	3.97589	2.88994	4.17633	5.01384	4.74987	5.82782	15.5898	17.1386	16.32	17.3151	15.3145	16.8571
ENST00000379847	NDUFB6	chr9	-	32552999	32573162	1366	-0.484782	9.64948	9.79174	13.4952	16.069	16.9148	14.6836	6.51823	6.92383	5.78246	6.49919	5.3771	8.00606
ENST00000229329	CMAS	chr12	+	22046174	22065663	1787	-0.484664	5.5837	3.82957	5.81511	8.27449	8.33339	7.30277	26.4878	25.1243	32.5237	16.6075	41.3321	36.4709
ENST00000395959	AC004987.2	chr7	+	39833571	39834718	1148	-0.484558	2.19663	1.77765	3.12729	3.65694	3.63798	2.21452	2.61613	2.45752	1.62192	1.74984	2.85541	1.80273
ENST00000372343	IPO13	chr1	+	43946939	43968022	3894	-0.48353	1.48459	1.11451	1.16703	1.32625	1.71484	2.36314	3.55612	2.86468	2.86775	3.21616	3.44752	2.86931
ENST00000262713	AJUBA	chr14	-	22971174	22982642	4262	-0.483528	3.22186	3.15944	3.13876	3.7624	3.92252	4.24761	5.26856	5.56214	4.97274	3.58963	6.50495	4.07273
ENST00000467622	ARPC3	chr12	-	110434910	110437299	1098	-0.48349	4.10589	3.73548	6.4035	7.7512	5.44946	4.28952	26.3039	32.1752	29.8325	39.4038	21.6688	16.4822
ENST00000355904	GTF2E2	chr8	-	30578318	30658251	1762	-0.483434	1.155	1.1815	1.59854	1.6203	1.79745	2.0815	36.5944	35.9391	36.9891	38.1089	34.6831	36.6867
ENST00000370775	RTL8A	chrX	-	135050932	135052175	1244	-0.483101	5.67999	4.06322	6.19255	7.60439	5.84693	8.70091	1.76653	1.01316	1.27229	1.6776	0.92881	1.42341
ENST00000267205	RHOF	chr12	-	121777754	121794262	3009	-0.482679	1.77665	1.89477	1.19841	2.24715	3.0004	2.79805	1.97676	1.65298	1.78252	2.07254	2.14077	2.18583
ENST00000342480	PODXL2	chr3	+	127629181	127672809	2186	-0.48257	4.82085	3.83814	4.7324	5.7691	6.75137	9.18843	22.7704	23.8661	25.451	30.2569	23.1224	30.2588
ENST00000436008	SLC22A23	chr6	-	3268962	3457022	6641	-0.482311	2.60504	2.59787	2.94865	3.56334	3.81993	3.19593	0.177872	0.14769	0.304653	0.201948	0.145234	0.238296
ENST00000389082	DENND5B	chr12	-	31382223	31591097	9470	-0.48221	0.518613	0.391393	0.785397	0.854891	0.769255	0.761749	6.70278	6.77961	6.51098	5.94604	7.85448	6.34157
ENST00000290130	MIS18A	chr21	-	32268219	32279069	1575	-0.4816	2.43199	1.36746	1.95099	3.55024	2.66976	1.45139	13.7722	13.4759	12.3789	11.9825	12.9792	12.8989
ENST00000263256	DESI1	chr22	-	41598028	41621096	3833	-0.481405	5.03444	3.99306	4.1404	4.07599	6.10416	6.53256	0.153591	3.66251	2.08324	1.01876	2.52859	1.81576
ENST00000288670	FMNL2	chr2	+	152335237	152649834	5575	-0.481378	5.0486	3.25663	4.66372	4.89074	4.66799	5.68936	1.53993	1.44118	1.52096	1.13165	1.33027	1.3296
ENST00000483099	SNRPE	chr1	+	203861603	203870081	967	-0.480927	16.8422	12.4821	14.9911	16.2259	12.7215	20.5163	9.5954	12.4076	11.6227	8.08756	8.40898	10.3959
ENST00000366667	AGT	chr1	-	230702523	230714297	2291	-0.480899	80.4523	57.2243	77.0337	112.033	114.882	84.626	149.842	138.457	137.283	144.511	167.158	130.797
ENST00000613363	ZNF302	chr19	+	34677639	34686394	2893	-0.480863	0.947568	0.639821	0.896498	0.908524	1.40001	1.14617	0.442506	0.587252	0.431096	0.407805	0.413257	0.634838
ENST00000602849	RBM15	chr1	+	110339323	110342690	3368	-0.480613	3.33914	3.61523	4.09797	4.83036	4.10011	5.7786	6.11617	5.23693	5.83411	3.56242	7.53916	5.29139
ENST00000473611	WDR46	chr6	-	33279108	33280851	872	-0.480602	5.99133	4.46142	4.20021	4.10987	5.06959	6.37535	13.0668	13.8785	16.1551	12.3561	9.41179	11.0224
ENST00000515646	TADA2B	chr4	+	7052824	7056641	3818	-0.480172	1.28981	0.780795	1.31344	0.95537	0.847631	0.856673	1.99837	1.70334	1.66852	0.967939	0.656024	1.40183
ENST00000356056	MYO9A	chr15	-	71822289	72118081	12411	-0.479659	0.162448	0.242731	0.222002	0.317111	0.302237	0.343958	2.59295	2.49205	2.11168	1.99325	3.19476	2.73905
ENST00000380516	SLTM	chr15	-	58879045	58933653	4147	-0.479571	1.2216	1.42402	3.09831	2.69142	2.60072	1.82051	2.16577	2.07016	2.15376	0.937173	2.758	1.97944
ENST00000221265	PAF1	chr19	-	39385852	39391195	2066	-0.479443	3.86606	3.9686	6.99226	5.59623	6.81839	6.51805	62.7866	67.6984	75.9024	77.4312	50.7987	60.7942
ENST00000290429	MCAT	chr22	-	43132206	43143394	2056	-0.478816	2.28645	1.60928	1.65029	2.81255	2.45998	2.97553	2.56155	2.46642	1.96843	1.89861	2.94215	2.62557
ENST00000407940	AL139095.2	chr6	-	7338839	7339568	730	-0.478096	10.2912	8.71203	15.6281	15.5442	18.4649	13.7979	7.78956	6.85864	9.22884	10.2491	5.98511	7.42939
ENST00000587743	SNHG16	chr17	+	76557769	76560433	2665	-0.477701	1.65626	2.73492	2.47134	2.48417	3.28281	2.32667	0.674246	0.744495	0.563616	0.502704	0.680026	0.496229
ENST00000253047	TMEM160	chr19	-	47045907	47048630	663	-0.477426	14.1393	43.341	53.2695	60.4813	63.2032	50.4476	4.57622	4.38179	5.491	5.55903	5.08385	5.67465
ENST00000252711	NDUFA10	chr2	-	239957372	240025402	4915	-0.477348	0.62418	0.509867	0.510478	0.971418	0.925152	0.61613	2.91372	3.16127	3.70686	3.01951	3.60189	4.11417
ENST00000304863	UQCRFS1	chr19	-	29205321	29213541	3475	-0.476227	1.03871	4.15457	7.95565	6.78231	6.41597	4.69688	20.3325	22.1124	20.7178	22.7621	16.5619	22.4702
ENST00000642278	EPS8	chr12	-	15620349	15789388	5016	-0.476015	0.919923	0.691844	0.65641	0.900066	1.14818	0.418816	4.88011	5.01707	7.04019	5.43925	2.64116	5.16464
ENST00000372755	VCL	chr10	+	73998114	74121363	6489	-0.475797	1.20849	0.819418	0.30833	0.424511	1.01182	1.19483	15.6449	2.41821	13.9696	11.9812	1.73468	12.2257
ENST00000231130	PCDHB3	chr5	+	141100473	141103827	3355	-0.475368	1.89019	1.88337	4.10018	2.42466	2.29855	6.00807	5.46916	4.49228	5.13396	4.19973	6.13189	4.46678
ENST00000394878	RPLP0P6	chr2	+	38481851	38482804	954	-0.475257	44.5569	46.3811	50.7681	65.1996	77.2665	85.8684	32.7749	36.039	35.9216	42.3368	43.5399	35.5209
ENST00000373233	CHD6	chr20	-	41402101	41618494	10818	-0.475137	1.00604	0.755139	0.97728	0.976294	0.946103	1.24548	7.28824	1.3731	0.556167	0.473085	1.71389	5.4839
ENST00000479868	SEC13	chr3	-	10300933	10313971	2374	-0.474689	9.00982	5.03256	10.1688	9.93548	10.3338	9.42732	20.3457	19.9469	24.8195	16.2227	19.9724	21.2769
ENST00000597629	ZFP36	chr19	+	39406813	39409412	1786	-0.474615	1.94519	1.21182	1.66578	2.90802	3.56206	0.912304	2.86788	2.15851	2.61936	2.75541	3.27774	2.38942
ENST00000419234	BRAP	chr12	-	111642146	111685986	4026	-0.474422	1.6463	1.64174	1.77039	2.49907	2.26314	2.40057	14.8071	14.2909	13.9392	13.4882	15.5932	14.7813
ENST00000257868	GDF11	chr12	+	55743280	55757278	8657	-0.474116	0.38823	0.433992	0.470928	0.627492	0.537563	0.548592	5.54506	5.55742	1.74223	5.23212	5.45621	1.56554
ENST00000281543	GUF1	chr4	+	44678429	44700926	4449	-0.47404	0.410669	0.923446	1.25575	1.19956	1.23863	1.16657	13.4706	13.414	12.0801	9.51982	16.437	13.0885
ENST00000245932	VASP	chr19	+	45507416	45526983	2305	-0.473984	14.1517	3.51395	16.3129	20.4417	4.62822	27.8453	16.3948	16.1881	16.4086	17.2827	20.0378	17.61
ENST00000399799	ROCK1	chr18	-	20946906	21111851	9484	-0.473439	1.57703	0.88832	1.03541	1.42905	1.46815	1.95364	50.9842	52.6876	45.9545	46.7746	54.487	48.0669
ENST00000621169	PCDHGB5	chr5	+	141397987	141400656	2670	-0.473298	1.97378	1.59898	1.7767	1.72058	2.07866	2.79287	3.61939	1.51282	1.6315	1.69793	2.69306	1.61275
ENST00000400191	EPHB2	chr1	+	22710965	22921500	10816	-0.473165	0.18237	0.13583	0.295326	0.298783	0.242409	0.209384	0.258991	0.774352	0.047597	0.061689	0.16382	0.727126
ENST00000530028	EID1	chr15	+	48877886	48880183	2298	-0.472897	6.181	5.51575	6.4821	9.47691	8.21259	5.86725	77.451	80.3423	65.9932	63.4919	75.7121	69.7384
ENST00000294889	C1orf115	chr1	+	220689845	220699157	3413	-0.472602	4.71514	4.88735	5.39041	6.67548	6.27924	7.324	47.1727	45.7464	45.9216	44.3193	49.1247	41.8892
ENST00000440859	CBLL1	chr7	+	107743697	107761667	4432	-0.471885	0.676645	0.46668	0.499268	0.725774	0.700108	0.855925	8.64394	9.09701	6.06055	6.74204	9.18669	7.91102
ENST00000315691	DIPK2A	chr3	+	143971798	143992359	4346	-0.471607	2.40425	2.0723	2.37595	3.2829	3.05918	3.2423	5.86513	6.22939	4.07874	3.7984	7.93401	4.58099
ENST00000325327	LMNB2	chr19	-	2428166	2456996	4671	-0.471595	5.43776	4.16357	4.68054	7.225	5.62934	7.61568	33.0387	30.5538	33.437	35.0035	32.7467	32.5432
ENST00000238831	YIPF4	chr2	+	32277910	32316594	11949	-0.470681	0.620194	0.781186	0.633918	0.838339	0.949534	1.00373	2.13519	2.03186	1.81545	1.6745	2.38498	1.86185
ENST00000556181	HNRNPCP1	chr14	+	58521223	58521988	766	-0.470041	3.34511	3.07984	3.43547	6.20056	3.00393	3.69493	3.54836	3.57665	3.55202	3.83837	2.70044	3.54508
ENST00000265343	AFF4	chr5	-	132875379	132963634	9552	-0.469783	0.72802	0.512597	0.768191	0.823156	1.01312	0.940051	9.20921	9.31753	8.87489	7.44475	11.18	8.72101
ENST00000367549	DHX9	chr1	+	182839369	182887751	4240	-0.469535	4.75701	3.11688	2.58164	4.16367	2.22598	5.06401	101.274	107.502	96.8272	57.6929	78.8999	105.183
ENST00000372771	RLF	chr1	+	40161373	40240921	6246	-0.46931	0.548308	0.750112	0.421486	1.10179	0.801671	0.928246	5.64753	12.4233	11.8173	9.13628	16.1108	10.2969
ENST00000253039	EIF2S3	chrX	+	24054716	24077971	2858	-0.4689	0.747278	1.49263	2.76792	2.12428	2.76704	2.84064	23.8242	49.135	37.2507	32.9973	37.0838	52.8631
ENST00000402744	CPE	chr4	+	165378942	165498320	2421	-0.468112	4.88366	4.59478	6.40394	6.12819	6.90688	6.98409	21.8278	19.6754	19.1817	16.0499	20.9603	18.2859
ENST00000359486	TCF20	chr22	-	42160013	42215442	7410	-0.466953	1.3782	0.96541	1.28865	1.45596	1.31518	1.80511	0.948759	1.17141	1.07117	1.01675	0.584757	1.30745
ENST00000394744	RAB11FIP4	chr17	+	31488000	31531849	1968	-0.466476	2.76237	2.83184	4.15845	3.78262	4.05834	4.74517	1.19512	1.23155	1.36379	0.643561	1.67377	1.22295
ENST00000379341	PRDX4	chrX	+	23667446	23686399	1005	-0.46644	14.6924	13.9006	15.8492	23.2592	20.0375	23.9468	16.4625	18.8188	17.5659	13.6872	24.8256	19.3585
ENST00000403825	IFRD1	chr7	+	112450428	112476192	2290	-0.466204	2.71747	1.59434	3.15624	1.84029	2.82513	2.23242	1.26982	0.637836	0.37166	0.208739	0.624737	0.690468
ENST00000369151	CACUL1	chr10	-	118676411	118755246	11311	-0.465956	0.884841	0.688503	0.749318	1.18945	1.10899	0.873944	5.93921	5.21393	4.90734	4.60663	6.54306	4.73177
ENST00000433527	AC241585.1	chr1	+	145233001	145233519	519	-0.465478	6.1598	5.31071	6.31346	7.42644	7.20953	8.09771	1.26275	1.6683	1.36863	1.02302	2.0103	0.947321
ENST00000391440	RTL8B	chrX	-	135020504	135022529	2026	-0.465292	0.877057	1.06897	1.49242	2.14916	1.63384	1.13661	1.8846	1.85197	1.68415	1.69833	2.09899	1.82037
ENST00000320270	RRS1	chr8	+	66429028	66430733	1706	-0.464582	9.87933	8.00434	11.3383	13.0122	11.8206	13.9104	65.7123	67.4286	69.6515	73.0331	49.355	72.4543
ENST00000235382	RGS2	chr1	+	192809041	192812283	1354	-0.464289	1.7431	1.79906	1.4524	1.37136	2.33346	2.98747	14.5127	14.207	12.3766	12.0637	13.8892	13.96
ENST00000217233	TRIB3	chr20	+	380617	397559	2499	-0.463392	8.31431	7.12491	7.16231	10.3147	11.0596	10.8796	4.33728	4.37708	4.43706	3.36652	5.93821	4.30731
ENST00000373840	RAB14	chr9	-	121178137	121201869	4145	-0.462703	2.64254	4.37297	4.29016	4.56359	4.1417	3.84646	26.5663	27.2196	25.2399	22.9576	16.0509	24.6549
ENST00000309594	MRPL57	chr13	+	21176645	21179084	2246	-0.462388	12.8984	9.65728	10.3824	22.5867	14.1937	12.0845	11.0148	13.7221	15.3323	17.654	10.9482	14.5414
ENST00000581312	OTUD7B	chr1	-	149937812	150010676	8872	-0.462131	0.936637	0.892947	0.826062	1.31128	1.17565	1.31987	13.4288	4.37698	7.51057	10.1858	12.7886	3.36927
ENST00000409293	C19orf24	chr19	+	1275438	1279249	983	-0.461781	6.683	7.0064	9.852	12.9501	13.4066	13.5824	3.72695	4.33413	2.78198	4.08532	4.84572	4.42591
ENST00000254958	JAG1	chr20	-	10637684	10673999	5940	-0.461716	4.87254	4.77254	4.36417	6.42287	6.29183	8.65848	14.7534	16.4791	12.6665	15.6605	17.6037	15.3674
ENST00000640019	HSPA14	chr10	+	14838166	14847018	4819	-0.461435	0.838671	1.09851	1.69874	2.66903	1.7204	0.537529	3.80639	3.55682	3.47454	3.47356	3.90865	3.28371
ENST00000332947	FAM43B	chr1	+	20552439	20555010	2572	-0.46119	0.769109	0.613616	1.31175	1.30786	1.27254	1.30325	0.447456	0.386692	0.459565	0.428138	0.434401	0.491938
ENST00000360538	TOPORS	chr9	-	32540544	32552553	4098	-0.460762	0.65782	0.776294	1.08648	0.62384	1.02572	0.713045	11.4314	20.0052	20.2009	20.7519	1.65437	12.762
ENST00000646561	CSNK2A1	chr20	-	472498	543835	12912	-0.460382	0.353618	0.695342	0.759746	0.949364	0.901854	0.401708	2.95732	3.48276	3.07086	3.01832	3.03936	2.55254
ENST00000382368	FBXL18	chr7	-	5480558	5513798	3498	-0.460148	1.7363	0.859656	2.12314	2.76385	2.52378	1.96199	0.292835	0.294478	0.381702	0.202541	0.672018	0.207544
ENST00000366535	ADSS	chr1	-	244408494	244452134	2780	-0.460109	3.12078	2.94675	3.52394	4.16526	3.68064	6.11584	30.0488	32.3427	26.4918	26.8135	33.8312	33.4073
ENST00000369075	SEC23IP	chr10	+	119892711	119944658	7168	-0.459413	0.769641	0.22216	0.233197	0.377334	0.530597	0.444177	13.6917	4.52236	6.15318	6.15978	6.82418	6.57675
ENST00000424142	CYREN	chr7	-	135165785	135170661	1738	-0.458872	2.8651	2.32381	3.31395	4.67733	3.02766	3.91767	3.92252	3.54995	3.84491	3.49111	3.56676	4.1973
ENST00000254846	KDM6B	chr17	+	7839904	7854796	6713	-0.458431	0.712332	0.455462	0.634317	1.29846	1.13078	1.27345	1.36607	1.32094	1.32771	3.32117	1.62266	1.05946
ENST00000312814	TMEM168	chr7	-	112762382	112790592	7470	-0.458275	0.206772	0.214966	0.516908	0.227533	0.43204	0.460539	1.06458	0.59409	0.646678	0.597848	0.820065	0.584442
ENST00000583313	RBM8A	chr1	-	145921556	145927536	4961	-0.45818	1.84984	0.870641	1.04065	2.39177	1.23497	1.33055	26.9428	22.5768	18.1058	31.4147	22.078	11.3873
ENST00000356388	SPRED2	chr2	-	65310851	65432177	4097	-0.458132	0.744168	0.396186	0.642568	0.675943	0.915822	0.997329	7.99377	1.53748	8.24979	7.11671	9.09711	2.582
ENST00000375436	RCC2	chr1	-	17406760	17439724	4087	-0.458092	6.19613	4.8398	8.24282	10.8846	8.24468	9.75484	28.446	31.9144	31.2793	33.2734	30.7044	35.9681
ENST00000254998	NXT1	chr20	+	23350736	23354777	1123	-0.45789	8.42481	9.45195	8.04843	13.9498	11.2733	12.7557	7.69715	7.75702	7.54654	7.52032	8.1918	8.81928
ENST00000266070	DIDO1	chr20	-	62877738	62937952	8574	-0.457508	2.14913	1.87245	2.13655	2.30143	2.65521	2.73179	14.7086	11.2702	12.4151	12.32	9.01331	13.5749
ENST00000319080	MLXIP	chr12	+	122078722	122147347	8427	-0.456481	0.322146	0.379366	0.40726	0.481353	0.575887	0.527464	2.7142	2.70974	3.15666	2.87661	3.22513	2.83562
ENST00000556492	NAA30	chr14	+	57390553	57415917	7644	-0.455998	0.348227	0.351754	0.40661	0.740416	0.636975	0.546415	2.02323	2.62122	2.28737	2.2437	3.80742	2.73411
ENST00000380358	CHD3	chr17	+	7884806	7912760	7356	-0.455691	2.80159	3.27411	2.91189	2.96552	4.02373	4.33035	7.80075	6.84906	6.87288	4.5593	8.39945	6.80674
ENST00000263388	NOTCH3	chr19	-	15159038	15200981	8666	-0.455357	0.381612	0.319528	0.489003	0.455353	0.764169	0.804497	0.389835	0.390664	0.468998	0.437963	0.69964	0.412193
ENST00000356970	CLCC1	chr1	-	108929508	108963457	4803	-0.455256	1.48933	1.20483	1.04877	1.1859	1.51787	2.59902	0.949082	0.274955	0.769445	0.284248	1.45847	0.317248
ENST00000322764	ZYX	chr7	+	143381080	143391111	2493	-0.45517	7.98553	7.10571	0.958187	12.781	3.47478	7.78822	6.67238	0.380606	0.480286	3.18701	2.45528	2.58983
ENST00000261167	WBP11	chr12	-	14784579	14803540	4646	-0.454973	2.50549	1.67152	4.11528	4.73577	2.5321	4.87776	30.9976	36.2357	32.748	39.6323	28.962	38.2384
ENST00000592456	SYNGR2	chr17	+	78169684	78172719	3036	-0.454709	1.62474	1.18036	2.13919	2.87349	2.33795	1.59966	0.806939	0.543113	0.774879	0.71237	0.69826	0.725251
ENST00000367879	UCK2	chr1	+	165827531	165908109	1375	-0.454644	11.9775	11.0145	13.0883	16.6935	16.9854	14.2429	12.0774	13.5674	8.90525	9.07638	10.0069	14.4018
ENST00000299162	FOXN4	chr12	-	109277980	109309220	3350	-0.454624	1.38179	0.943117	1.98937	2.27959	1.59411	2.27245	1.95785	1.85918	1.86746	2.02236	2.23896	1.64792
ENST00000240285	RDH10	chr8	+	73294612	73325281	3949	-0.454478	3.23437	2.19739	2.24719	3.52485	3.42659	3.93908	5.76777	5.25553	4.47557	3.84652	7.27339	4.92124
ENST00000239940	PFN2	chr3	-	149964904	149971109	2261	-0.454237	2.51172	2.66644	1.97368	2.89756	2.77812	2.37563	8.17369	5.01033	5.65721	5.26819	5.20876	5.00475
ENST00000306917	FEM1B	chr15	+	68277803	68295865	7122	-0.454104	3.1657	2.29153	3.03371	3.94881	4.04259	3.83762	15.635	15.045	14.1076	13.3435	18.0022	14.2004
ENST00000305943	RNF187	chr1	+	228487061	228495766	3017	-0.453511	7.59314	5.53966	8.50391	11.2828	12.645	10.6167	11.7166	15.8818	13.0523	10.0224	20.1887	17.1843
ENST00000371222	JUN	chr1	-	58780788	58784327	3540	-0.453263	15.5874	12.9581	14.1788	17.2126	17.3674	17.3954	55.151	63.7363	59.0671	52.9455	54.047	51.1269
ENST00000473989	UBN2	chr7	+	139231485	139308236	14444	-0.453253	0.262809	0.217425	0.270626	0.389662	0.329073	0.332252	3.17876	2.72982	2.78907	2.30698	4.05106	2.53391
ENST00000254816	TRIM47	chr17	-	75874161	75878575	2266	-0.452982	0.900404	1.17865	2.45956	1.8537	2.00768	1.80029	1.14131	0.978496	2.66024	1.48011	1.10491	1.77102
ENST00000407426	WDR43	chr2	+	28894643	28948222	3533	-0.451348	4.24328	4.35406	3.56715	5.07778	4.17102	5.74257	64.3337	50.0893	68.1478	53.185	57.681	53.6884
ENST00000581407	FAM222B	chr17	-	28755980	28842823	4161	-0.45133	1.05848	0.957407	1.27642	1.53922	1.41368	1.30769	1.83907	1.71741	1.94167	1.81886	1.80878	1.57618
ENST00000372901	UBR2	chr6	+	42564062	42693504	7857	-0.451171	0.418487	0.321115	0.41	0.452841	0.490962	0.506481	4.97307	5.77681	5.66725	4.1844	5.71405	5.25065
ENST00000340368	INSIG1	chr7	+	155297776	155310235	3010	-0.451074	7.53124	5.78143	7.19304	7.92759	12.0121	6.83064	9.66256	7.53242	7.31372	8.12806	8.72922	6.54791
ENST00000576409	ATPAF1	chr1	-	46632737	46668454	4158	-0.450852	1.8253	1.18941	2.04566	2.60174	2.32222	1.54288	7.93221	7.15857	7.55768	6.35727	8.43755	6.38043
ENST00000264025	NECTIN1	chr11	-	119660992	119729084	5840	-0.450624	0.70888	0.487359	0.802425	0.979753	0.943722	1.21677	1.34623	1.20238	1.35299	1.5368	1.51183	1.43693
ENST00000366691	RHOU	chr1	+	228735077	228746669	4372	-0.449809	9.74427	9.31074	10.5329	13.8346	12.5622	13.6864	28.5281	28.0236	22.8856	21.2568	31.7331	25.7993
ENST00000555835	RNASE4	chr14	+	20684100	20701215	2520	-0.449712	2.25393	1.8193	1.55281	3.41878	3.17378	2.5266	3.1557	5.19134	3.19327	2.47645	4.47677	6.74273
ENST00000256646	NOTCH2	chr1	-	119911553	120069626	11389	-0.449193	0.716519	0.693435	0.716341	1.08619	0.978324	1.00626	5.42374	4.85346	5.46491	4.70943	6.98719	4.95542
ENST00000334828	PGAM1	chr10	+	97426160	97433441	1830	-0.449183	10.929	8.76994	15.0965	13.2021	18.7842	12.5108	121.578	108.444	103.953	89.0267	124.348	99.4528
ENST00000547870	HNRNPA1	chr12	+	54280749	54282472	920	-0.449114	7.51816	6.85272	9.54764	9.42897	9.10298	8.68011	10.1958	11.0127	10.2623	6.25015	12.0439	7.93224
ENST00000370355	SCD	chr10	+	100347124	100364834	5362	-0.448658	70.9957	62.8302	65.5058	90.5232	91.5071	94.906	401.775	365.383	360.145	344.215	446.243	357.127
ENST00000281513	NBAS	chr2	-	15166909	15561330	7281	-0.448463	0.602037	0.453506	0.538015	0.723575	0.591589	0.833198	6.61459	5.91238	6.58572	5.26445	7.71395	5.90414
ENST00000313005	BACE1	chr11	-	117285207	117316256	6326	-0.448396	0.467003	0.339748	0.521202	0.690595	0.731747	0.55363	3.16031	3.42081	3.14301	3.4204	3.84547	3.33811
ENST00000371610	PARD6B	chr20	+	50731544	50753741	4615	-0.448369	2.55455	4.04817	2.77214	3.56773	3.98376	4.62171	6.3954	6.0294	5.49684	5.28393	6.50284	5.26799
ENST00000465604	STMN1	chr1	-	25900568	25906417	2947	-0.448262	0.432866	0.530479	6.55573	4.98369	1.64722	2.68851	119.21	104.952	47.9253	105.063	27.7855	114.32
ENST00000322030	SET	chr9	+	128689226	128696388	2915	-0.448042	40.0673	34.3094	46.6833	48.0051	48.6581	62.4727	192.701	213.632	194.239	148.242	197.136	233.327
ENST00000228506	MLEC	chr12	+	120686869	120701864	6626	-0.447888	2.99744	2.45363	3.13529	3.97284	3.97171	3.58779	13.8485	22.9464	12.8856	18.3355	17.0627	13.5196
ENST00000406360	FOXO3	chr6	+	108560866	108684768	7341	-0.447741	1.46373	1.34497	1.47009	1.44516	1.51333	1.92799	6.75583	5.33544	5.38777	4.30905	5.06414	5.26236
ENST00000546583	KRT8	chr12	-	52897208	52905052	2862	-0.447519	48.5515	38.6706	37.8776	50.5455	4.35968	37.3685	1.79937	2.78238	1.08349	1.03762	1.19053	0.836085
ENST00000480357	SCLY	chr2	+	238060928	238099412	5668	-0.4473	0.588991	0.430916	0.413445	0.659709	0.677725	0.270852	0.997643	0.651741	0.945431	0.761898	0.71573	0.657707
ENST00000258534	DRAM1	chr12	+	101877351	101923623	3519	-0.447037	1.07571	1.02346	1.43489	1.68446	1.36197	1.74772	17.7155	15.1832	5.43251	12.153	17.5763	8.41405
ENST00000372731	SPTAN1	chr9	+	128552558	128633662	7889	-0.446499	2.28656	1.73117	1.81177	2.93564	2.42697	2.41371	21.6882	9.50577	16.3704	8.18278	30.6449	7.73249
ENST00000371021	FRAT1	chr10	+	97319267	97321915	2649	-0.4462	3.35251	3.38032	4.15083	4.48509	5.5653	6.29617	3.88989	4.61456	3.66524	4.04998	4.39499	4.97066
ENST00000441719	KDM3A	chr2	+	86441379	86492714	8741	-0.445861	0.283866	0.616031	0.246206	0.540146	0.608572	0.298819	4.82912	5.58273	0.845622	4.40583	1.77081	4.26165
ENST00000316836	PNMA1	chr14	-	73711783	73714372	2590	-0.445537	1.45863	1.76382	1.75263	2.69672	2.09671	1.99177	9.27777	9.76296	8.03155	8.80001	9.91766	8.39473
ENST00000382409	DEAF1	chr11	-	644233	695532	2500	-0.445469	1.27422	1.23919	1.43131	1.09795	2.01266	2.0731	4.75697	4.15138	5.35496	5.34247	3.73954	4.68199
ENST00000367669	COP1	chr1	-	175944831	176207493	3033	-0.445301	1.69135	1.39989	2.42947	2.73654	2.99771	2.95761	3.49073	3.05752	4.21134	3.32246	5.42511	3.69371
ENST00000462812	GNL2	chr1	-	37566817	37570893	2409	-0.444912	1.52725	1.39426	0.884863	1.56055	1.53096	1.15931	1.35692	1.50408	2.05056	1.39949	1.36224	1.26777
ENST00000230122	ZBTB24	chr6	-	109462594	109483237	5519	-0.444793	0.457492	0.284331	0.705187	0.826765	0.733001	0.352195	3.18406	3.32897	4.01876	2.53804	4.7462	2.93959
ENST00000467270	AC010343.1	chr5	+	33162179	33162807	629	-0.44412	50.0181	45.2688	71.295	86.0418	78.7558	78.4656	7.08649	6.41457	6.62347	7.54818	6.51336	7.53982
ENST00000339363	RPGR	chrX	-	38269171	38327535	3686	-0.443354	0.394202	0.376434	0.552855	0.52749	0.49116	0.719286	2.29453	2.51099	2.95418	2.76148	2.53214	2.20004
ENST00000495880	DUSP7	chr3	-	52048919	52056550	3340	-0.443347	1.72108	1.26532	1.6649	2.34313	1.83717	2.51569	2.81194	2.76235	2.8448	2.93755	3.044	2.93191
ENST00000428216	MAVS	chr20	+	3846843	3876110	11714	-0.44328	1.38399	1.44164	1.62617	0.700312	1.91265	2.18096	10.0272	8.7174	10.1491	2.09997	11.3177	9.46561
ENST00000370631	PI4K2A	chr10	+	97640686	97676434	4189	-0.443245	1.34201	0.799909	1.55071	1.68059	1.76769	1.78776	5.09661	4.1672	4.86414	4.12086	5.9954	4.61764
ENST00000380325	MRPS26	chr20	+	3045945	3048254	1127	-0.443101	2.36839	2.13947	3.24309	4.11136	4.53538	2.91554	39.1162	31.1343	33.3958	35.6537	28.6838	49.3875
ENST00000618852	WASF2	chr1	-	27404226	27490158	5676	-0.442839	0.612068	0.783254	0.785929	0.894217	0.775027	1.24141	14.2584	12.8428	13.6139	11.5873	15.3964	12.9861
ENST00000419190	ELF3-AS1	chr1	-	201995696	202010463	5296	-0.442366	0.894337	0.539121	1.13704	1.00945	0.993398	1.22026	1.24608	1.31755	1.31113	0.94011	1.61574	1.01965
ENST00000252599	COLGALT1	chr19	+	17555594	17583159	3704	-0.442268	3.82716	3.59832	4.26593	5.39657	4.84504	5.52877	20.6211	18.4494	18.3717	17.3224	21.4117	18.2916
ENST00000492222	RPS27AP16	chr16	-	61055445	61055914	470	-0.442027	37.002	36.3569	42.4063	58.8253	42.3927	45.6905	26.36	41.0126	77.9873	57.0737	33.7918	44.919
ENST00000512507	H2AFY	chr5	-	135334381	135362901	10982	-0.441928	0.75699	0.291381	0.568349	0.889261	0.84832	0.712224	1.07468	0.959933	1.1577	0.824386	1.58642	1.15017
ENST00000607772	CNKSR3	chr6	-	154387504	154510659	21063	-0.441758	0.372781	0.358206	0.486963	0.493324	0.479709	0.638355	3.6018	3.2813	2.93885	2.91684	3.71897	2.93141
ENST00000379731	B4GALT1	chr9	-	33110637	33167356	4201	-0.440931	5.44652	4.98418	5.58354	7.43788	8.85235	6.82088	25.907	24.6322	23.1582	23.7163	31.1563	23.4763
ENST00000277554	NACC2	chr9	-	136006537	136095285	6899	-0.440767	0.837076	0.505097	0.852096	0.931026	1.16254	0.908356	1.55032	1.59769	1.55559	2.01785	1.14004	1.58297
ENST00000293880	SSRP1	chr11	-	57325986	57335851	6296	-0.440597	3.82298	0.344303	1.95914	4.00027	1.87715	2.79057	7.06389	27.4665	28.5833	30.2589	8.39709	27.1406
ENST00000264235	GSK3B	chr3	-	119821323	120094417	7711	-0.440236	1.36905	1.3743	1.37594	1.70129	1.45902	2.40545	9.16127	9.69318	9.29849	8.17703	10.7372	9.12093
ENST00000377663	KLHL21	chr1	-	6590724	6603001	6445	-0.439264	2.07032	1.77272	1.87125	2.34924	2.73308	2.46139	1.06262	1.19463	1.10494	0.889744	1.32589	1.05787
ENST00000327892	TUBB	chr6	+	30720201	30725426	2670	-0.438823	67.522	53.5633	68.172	93.0643	79.1609	67.2618	188.619	199.583	192.409	166.764	168.985	206.27
ENST00000308696	PSMD1	chr2	+	231056864	231172827	3326	-0.438536	1.87581	4.00735	3.38447	4.07874	3.44106	4.73119	33.1172	23.7633	30.0481	29.8044	23.2156	31.7715
ENST00000367294	ARMT1	chr6	+	151452287	151470101	2576	-0.43837	1.08039	0.832593	2.01616	1.06936	0.945614	0.988461	6.80275	18.7967	3.65977	3.5272	8.03372	4.94424
ENST00000378700	ID4	chr6	+	19837386	19840684	2344	-0.43824	2.89486	4.09965	4.06315	6.5466	4.44189	5.9818	12.3397	14.2443	12.6963	14.9731	15.4453	14.0732
ENST00000604000	LIX1L	chr1	-	145933423	145958001	3975	-0.438222	2.19977	1.77592	2.49226	3.11171	3.5241	2.57553	3.30453	3.00783	3.29695	2.77996	4.29357	3.02667
ENST00000398637	SLC38A1	chr12	-	46183063	46269012	8066	-0.437953	1.01635	1.0785	1.17721	1.48771	1.29371	1.87184	30.2113	28.4129	27.3019	23.0917	37.2915	29.8206
ENST00000528737	FAM111A	chr11	+	59142748	59155039	6189	-0.437425	0.83372	0.342185	0.720232	0.657598	0.555549	0.352159	0.550558	0.243751	0.255421	0.15676	0.295018	0.188147
ENST00000312397	SART1	chr11	+	65961689	65979828	3293	-0.437058	1.71109	1.41889	2.0328	2.8278	1.95848	2.03291	29.4923	28.2491	32.5837	32.2282	26.1527	29.7424
ENST00000303904	COPS6	chr7	+	100088954	100092200	1432	-0.437021	2.55862	1.13664	2.87362	2.40541	2.54787	2.8452	12.8048	20.947	20.0378	15.238	18.0676	13.8637
ENST00000334805	STARD10	chr11	-	72754730	72793681	1963	-0.436511	0.771744	5.20886	4.54116	4.60143	4.3227	4.59182	10.5879	5.37515	6.3396	4.75803	10.4287	5.98281
ENST00000538654	SNHG1	chr11	-	62851989	62855885	2768	-0.43624	1.51586	2.08404	3.45244	2.13553	3.04107	2.03443	4.56039	3.11372	3.10235	1.60775	4.21161	2.32428
ENST00000522111	TRNP1	chr1	+	26993707	27000898	1958	-0.436141	13.9841	16.5949	16.5574	19.3238	24.2066	25.2946	17.906	21.639	18.9145	21.7074	19.8792	21.5024
ENST00000374180	HDHD3	chr9	-	113373419	113376999	1497	-0.435615	3.64672	5.4011	6.8909	6.03764	7.09187	7.8174	0.636399	1.45712	0.878997	0.784691	1.34925	0.754459
ENST00000597017	KDELR1	chr19	-	48382578	48390855	1594	-0.435345	11.628	8.98047	4.24275	13.7695	8.33617	11.9641	56.3609	59.7953	58.9717	59.8561	55.2264	62.4692
ENST00000619466	HIST1H2BH	chr6	+	26251651	26253710	2060	-0.434991	24.5159	17.977	28.4743	44.4386	32.9084	33.229	1.63597	1.20422	1.43797	1.94558	1.42207	1.56312
ENST00000314167	GAK	chr4	-	849278	932298	4442	-0.434582	2.12419	1.69464	2.24265	2.78591	3.82295	3.08836	6.64933	8.39579	8.03637	8.09127	10.8298	8.40067
ENST00000370659	FKBP1C	chr6	+	63211446	63213024	1579	-0.434492	2.27433	1.61174	2.28964	4.55791	2.97061	2.95324	0.985318	0.584952	0.779074	0.630663	1.77421	0.545651
ENST00000610495	F8A1	chrX	+	154886349	154888061	1713	-0.43445	1.39269	1.67246	2.22319	2.6354	2.61294	2.32239	1.50184	1.40833	1.59088	1.69069	1.66676	1.41069
ENST00000246868	SBDS	chr7	-	66987677	66995601	1631	-0.434165	2.23442	2.56582	2.4014	2.89259	3.63797	2.55658	25.5054	21.5803	17.0174	13.295	36.4565	10.1143
ENST00000272091	SDE2	chr1	-	225982702	225999331	3975	-0.433766	0.983642	1.11437	0.790887	1.26118	0.949093	1.37077	18.5935	18.5892	18.979	18.484	15.6055	17.4501
ENST00000246117	NCLN	chr19	+	3185600	3209570	4005	-0.433722	2.47813	2.50643	3.62158	2.43659	3.02939	4.22579	1.47005	1.08405	4.71828	0.857306	3.761	1.44497
ENST00000492974	AL590867.2	chr6	-	153282287	153282733	447	-0.433536	52.995	62.3176	76.4655	91.2146	73.0808	68.3536	9.85849	7.13782	8.04453	8.23416	6.27638	7.98226
ENST00000371872	SARDH	chr9	-	133663560	133739920	3344	-0.433531	1.11522	0.787935	1.12815	1.88497	1.51134	1.41705	1.07352	0.505585	0.561699	0.47795	1.11829	0.920785
ENST00000221930	TGFB1	chr19	-	41330323	41353911	2769	-0.432992	2.45444	2.69391	2.86145	3.44123	4.27827	5.20394	3.35723	3.95729	3.7956	4.46638	4.3094	4.50219
ENST00000220003	CSK	chr15	+	74782057	74803198	2767	-0.432942	11.9476	9.29998	13.1923	16.8456	19.4988	21.0099	14.8459	13.2351	15.0009	19.8236	19.2992	14.0234
ENST00000381482	STK35	chr20	+	2101611	2148555	6685	-0.432786	1.61179	1.37591	2.10182	2.27936	2.40548	2.27649	7.72506	7.57962	7.9197	7.25457	8.71492	7.56356
ENST00000340648	RRP1B	chr21	+	43659548	43696079	5090	-0.432554	4.33526	4.83829	3.68158	5.79288	5.17477	6.59669	29.7846	27.8053	31.1723	29.7717	31.2029	28.8866
ENST00000426077	TMEM185B	chr2	-	120221278	120223408	2131	-0.432412	2.11935	2.64907	2.77061	3.33727	4.02988	4.06074	5.21129	5.69833	5.24509	5.26705	6.65358	6.22535
ENST00000254037	ZCCHC9	chr5	+	81301603	81313297	4606	-0.432095	0.603799	1.01983	0.683319	0.690974	1.25205	0.52278	3.38692	2.12955	2.95655	1.51984	3.01178	2.18087
ENST00000369842	EMD	chrX	+	154379197	154381523	1379	-0.432034	3.32027	3.45034	5.98011	5.74101	6.81741	7.91068	4.74281	5.13415	4.87094	5.36049	5.73816	6.44981
ENST00000527224	PACS1	chr11	+	66070363	66218697	3024	-0.431988	1.01931	1.11964	1.82396	1.41448	1.84946	2.03319	0.711629	0.737843	0.662934	0.430918	0.958893	0.703156
ENST00000295408	MERTK	chr2	+	111898479	112029561	3954	-0.431782	0.617278	0.361628	0.799547	0.657018	0.631872	0.703518	3.1052	0.673102	1.26113	0.196993	0.448294	3.54013
ENST00000376874	RILPL1	chr12	-	123470054	123533718	3932	-0.431496	1.10896	0.968728	0.882067	1.14133	1.28676	1.38287	2.47578	2.6735	3.09869	2.97501	2.18223	2.71743
ENST00000262096	ZDHHC2	chr8	+	17156029	17224799	6377	-0.431195	0.571184	0.62894	0.960324	0.918028	0.785589	1.05221	1.19356	1.23	0.990179	0.821014	1.43361	0.974876
ENST00000396137	JMY	chr5	+	79236189	79327215	9042	-0.431114	0.459804	0.337185	0.446053	0.441015	0.480031	0.704513	3.16378	2.83679	3.02904	2.45256	3.59299	2.7125
ENST00000442592	MRPL27	chr17	-	50367868	50373207	2441	-0.430532	3.1328	0.685229	2.53602	4.54735	2.92924	2.94079	0.519297	0.888431	0.935173	0.875145	0.673559	1.30139
ENST00000286091	PDIA4	chr7	-	149003062	149028641	2903	-0.429489	35.8884	23.9291	28.3839	44.4009	32.7295	35.0044	172.804	157.65	166.487	163.668	152.797	152.652
ENST00000341165	NBR1	chr17	+	43170481	43211689	4656	-0.428541	1.58599	1.58056	1.92504	2.15802	2.5329	2.73442	12.4729	16.8177	9.15695	13.6384	16.2222	11.8002
ENST00000302506	CDC25A	chr3	-	48157146	48188356	3783	-0.428332	3.39995	2.70874	4.3521	5.22787	4.96838	4.74199	0.254549	0.54349	0.444932	0.402355	0.551036	0.36564
ENST00000396444	USP8	chr15	+	50424382	50514419	19026	-0.427614	0.279086	0.143924	0.2251	0.262639	0.208405	0.262531	1.61173	1.09678	1.50915	1.14063	1.31172	1.09695
ENST00000335351	TCFL5	chr20	-	62841115	62861763	2456	-0.427224	1.22326	0.78218	1.06471	1.38382	0.801062	1.64694	5.03386	5.39608	5.3694	4.35084	5.59732	4.71665
ENST00000311148	ACOT1	chr14	+	73537114	73543794	1713	-0.427094	1.60953	2.10468	2.41119	3.04563	3.36826	3.21885	2.0535	2.19866	2.19305	2.93576	1.83498	2.76773
ENST00000369702	DDX20	chr1	+	111755305	111768016	4212	-0.426992	1.18738	1.24484	1.31889	1.62877	1.19989	1.27017	2.97862	4.39346	3.21369	2.06349	4.63384	1.90634
ENST00000320580	PACS1	chr11	+	66070454	66244747	4392	-0.426884	2.69936	3.14618	2.85867	3.30876	3.96572	3.94826	16.5271	16.9844	17.1317	16.5862	17.7365	14.2493
ENST00000337755	MGAT4B	chr5	-	179797597	179802998	3027	-0.426704	2.6849	1.67095	3.32184	3.46388	2.91408	3.15238	9.59286	4.76351	11.0343	8.45335	5.21134	9.78306
ENST00000423902	CHD7	chr8	+	60678778	60868028	11568	-0.4265	0.792741	0.617222	0.671086	1.04034	0.803157	0.96515	8.244	3.35463	11.0313	11.5636	3.29021	7.87144
ENST00000335099	RTN4RL2	chr11	+	57460549	57477534	2203	-0.42603	1.58503	1.95938	1.91981	2.38009	3.358	2.97011	0.873261	0.929544	1.22242	1.27219	1.38841	0.92788
ENST00000438793	PAM	chr5	+	102865726	103031105	5432	-0.425428	0.506672	0.602605	0.635217	0.631057	0.539631	0.572245	1.45111	1.04844	0.770046	0.541196	1.20951	0.681722
ENST00000427762	AL035411.1	chr1	-	58630841	58631530	690	-0.425195	4.00043	6.02445	8.12213	9.92924	7.42279	6.96734	5.57256	4.79131	5.96174	5.9631	4.71495	5.61566
ENST00000078445	CREB3L3	chr19	+	4153601	4173054	2618	-0.42507	1.93032	0.966939	1.37657	2.08638	2.77753	2.14731	2.74158	4.46647	34.9158	1.59303	26.4226	23.4534
ENST00000306585	CHTF8	chr16	-	69118010	69120570	2561	-0.424827	6.00066	6.88755	5.97312	10.0283	12.9022	6.66747	8.90409	10.5883	0.76753	11.6742	1.28334	10.7257
ENST00000331334	GLRX5	chr14	+	95534593	95544718	1564	-0.424617	15.0079	14.9137	20.3004	22.1082	23.2341	24.8088	30.3156	33.2733	32.3532	32.9107	33.3546	33.5801
ENST00000381020	CDX2	chr13	-	27962137	27971139	4053	-0.424256	7.04391	6.88929	7.97157	10.6488	13.6817	10.6611	14.7944	15.3559	14.533	17.6423	18.0906	17.4605
ENST00000037243	GABARAPL2	chr16	+	75566351	75577881	1002	-0.424141	5.78385	6.08487	7.45856	8.26993	6.81377	9.67213	35.9195	37.2623	36.2259	38.0587	32.4412	33.9422
ENST00000336418	AP3S2	chr15	-	89830599	89894342	5891	-0.424093	0.760418	0.438155	0.473402	0.677661	0.648514	0.946954	5.4734	5.43338	4.86751	4.1453	6.63061	5.20787
ENST00000274364	IQGAP2	chr5	+	76403249	76708132	5844	-0.423806	2.54629	3.03307	2.84153	3.95304	2.95743	3.8644	45.3394	41.467	44.4189	35.7468	47.0998	42.3215
ENST00000300086	TERF2IP	chr16	+	75647786	75657432	2118	-0.423801	4.53361	4.56991	6.6951	6.94445	6.78524	7.30764	54.1243	58.1492	53.7881	59.7825	52.0558	53.002
ENST00000298130	SPTSSA	chr14	-	34432789	34462356	2777	-0.423778	2.38031	1.79458	3.0804	2.93951	3.18514	3.68442	10.1703	11.2597	7.87041	8.44567	9.81095	11.2743
ENST00000553612	GTF2A1	chr14	-	81175452	81220922	6306	-0.4237	0.924111	0.872745	1.41174	1.41488	1.29799	1.58368	10.1162	10.2283	7.73346	8.23079	10.6619	9.13733
ENST00000394295	ANXA4	chr2	+	69741974	69827100	2799	-0.423402	3.80623	1.64362	2.63201	2.61383	10.3113	5.75152	10.7037	15.0603	7.47371	21.0295	12.3511	23.8941
ENST00000297785	ALDH1A1	chr9	-	72900662	72953055	2107	-0.423183	29.6881	17.2128	23.237	49.8025	12.7331	29.8323	878.004	919.905	862.871	911.62	777.675	923.988
ENST00000301765	VPS37C	chr11	-	61130256	61161617	2865	-0.422504	2.1135	1.02445	2.34088	2.00911	2.56822	2.38126	4.90837	4.98168	5.56455	4.3924	5.25025	5.00288
ENST00000379942	PHKA2	chrX	-	18892300	18984598	5559	-0.42161	0.717609	0.394257	0.713576	0.667315	0.976647	0.890689	1.16262	0.934864	1.07	0.85741	1.27588	1.1503
ENST00000371153	KANK4	chr1	-	62236979	62319414	4665	-0.421588	0.43869	0.410597	0.759184	0.72999	1.01896	0.997137	2.20417	1.91174	2.18557	2.45046	2.96202	2.6197
ENST00000306434	MAT2A	chr2	+	85539165	85545280	2819	-0.421158	5.23217	4.03078	3.62337	6.84811	0.539275	6.51705	13.7429	1.93138	1.47908	8.79274	1.34479	3.68511
ENST00000336292	SYNM	chr15	+	99105035	99135589	7394	-0.420729	1.30275	0.679254	1.36818	1.38765	1.33356	1.46287	14.6972	14.271	15.0513	12.7044	15.2621	13.1035
ENST00000302418	KIF5B	chr10	-	32009010	32056431	5877	-0.420609	2.4692	2.60807	2.69295	3.54389	2.76127	3.79934	150.615	149.728	146.052	130.7	163.317	139.678
ENST00000595753	SLC35E1	chr19	-	16549831	16572382	5099	-0.420272	2.25084	2.2751	1.89699	2.57919	2.60882	1.13072	5.0748	7.17469	1.45603	1.05068	1.38408	7.64101
ENST00000373931	PPP1R8	chr1	+	27830822	27851672	2651	-0.420148	2.03978	1.57289	1.60409	0.612055	2.55585	2.34096	20.8136	3.95835	3.0221	3.38326	3.70866	14.843
ENST00000300289	PDIA3	chr15	+	43746392	43773279	3727	-0.419707	6.91808	6.63735	6.80437	10.0292	8.83193	9.14688	193.702	181.101	126.586	160.371	179.983	175.277
ENST00000611212	AC233968.1	chr17	+	38078262	38124770	1300	-0.419358	1.09051	1.04132	1.27332	1.59693	1.6847	1.57462	0.516249	0.562787	0.721835	0.271191	1.03616	0.613126
ENST00000425013	RNF216	chr7	-	5620047	5781696	5639	-0.418938	1.62158	1.39588	1.23937	1.89306	2.16676	2.23679	2.88239	2.69848	2.92721	2.92187	3.21417	3.27721
ENST00000258080	HTRA2	chr2	+	74529377	74533348	2370	-0.41876	1.10315	1.60527	2.61764	2.38345	2.93799	2.0112	0.244933	0.720538	0.216217	0.378544	0.552388	0.286088
ENST00000490252	RPL15P2	chr14	-	94800849	94801463	615	-0.418373	96.072	135.833	155.063	111.55	118.318	212.051	7.63812	5.60517	5.89091	5.14888	6.25906	4.94271
ENST00000462885	RPL18AP3	chr12	+	104265309	104265836	528	-0.418173	112.759	113.763	143.247	251.66	233.453	230.994	31.421	32.9407	36.316	40.7733	63.2251	41.916
ENST00000361565	IPO9	chr1	+	201829141	201884294	11435	-0.417522	0.968052	0.843982	0.923785	1.21785	1.90486	1.13785	8.35073	12.7523	13.3413	11.3742	15.1692	13.6182
ENST00000380913	SHROOM2	chrX	+	9786456	9949443	7447	-0.416962	0.438978	0.421438	0.344589	0.476996	0.634154	0.555064	1.94412	1.68203	1.69155	1.60399	2.0951	1.80832
ENST00000594361	ETFB	chr19	-	51345688	51348530	2843	-0.41596	5.12833	1.7998	1.21278	7.14562	1.95536	2.40498	0.20007	0.281449	0.23555	0.149737	0.288258	0.321622
ENST00000436998	AC016734.1	chr2	-	63622178	63622831	654	-0.415901	3.10075	2.6286	4.28605	5.86733	3.2025	4.06324	5.72241	6.03652	6.71544	5.62641	6.46354	6.0681
ENST00000298746	TRUB1	chr10	+	114938193	114977676	3408	-0.415801	1.17481	1.01879	1.18796	2.27429	1.13936	1.74032	4.33673	5.07562	4.18051	7.27435	5.73452	2.521
ENST00000538936	PCYT2	chr17	-	81900965	81911464	5147	-0.41496	1.23391	1.78405	1.79997	3.10121	3.13739	2.31515	3.60353	4.55171	4.14611	4.28659	6.16499	5.92913
ENST00000590513	AC067852.2	chr17	-	42552436	42554748	2313	-0.414797	1.91071	2.11112	2.01114	2.95194	3.02358	3.26162	2.67509	2.81411	3.058	3.01958	3.54163	3.25545
ENST00000374492	EDEM2	chr20	-	35115357	35147364	1919	-0.414617	3.025	2.23467	2.83341	3.98302	3.30748	3.53311	0.814821	4.71686	2.36087	1.26594	2.42985	4.22309
ENST00000265849	PMS2	chr7	-	5973239	6009125	2855	-0.414432	0.418426	0.766977	1.07315	1.0885	0.627504	1.36025	0.620181	0.658495	0.249795	0.284859	0.783756	0.493432
ENST00000369159	HIST2H2AA3	chr1	-	149842188	149842736	549	-0.414203	346.17	258.85	354.31	596.221	457.715	403.168	14.5449	16.1314	14.4169	21.0178	9.79684	20.5834
ENST00000262919	ATRN	chr20	+	3471040	3651122	8633	-0.414106	1.45128	1.06983	1.4371	1.855	1.99902	1.74105	10.7845	10.1122	9.37924	9.24615	13.0439	9.82776
ENST00000271526	PRCC	chr1	+	156767500	156800817	2105	-0.413682	11.8121	7.12549	10.7916	15.1019	13.7536	13.885	21.3975	17.4752	18.3546	19.8586	18.8199	23.0846
ENST00000395443	QRICH1	chr3	-	49029707	49094363	3549	-0.413571	3.93109	1.43544	2.68629	4.26652	5.61859	5.34608	4.94619	4.60108	4.9204	6.24437	6.81509	7.48469
ENST00000303991	GPRIN1	chr5	-	176595802	176610133	4211	-0.4134	0.293936	0.481559	0.377529	0.40609	0.637755	0.65893	1.39136	1.35535	1.34933	1.42956	1.55985	1.55248
ENST00000478753	SEPHS2	chr16	-	30443631	30446181	2551	-0.413236	34.7058	30.3005	46.9263	50.8736	41.6515	51.7906	135.732	122.26	123.77	109.571	147.36	112.687
ENST00000519278	NDRG1	chr8	-	133237176	133256228	3983	-0.41291	1.97138	1.91562	2.31343	2.77473	2.27448	2.67545	29.8781	30.3659	19.7578	22.3919	26.5179	25.9519
ENST00000265354	SRF	chr6	+	43171299	43181507	4202	-0.412801	2.71681	1.27188	2.4028	3.32277	2.87445	3.12243	5.20768	5.65976	5.25701	5.63258	6.15187	5.8766
ENST00000297423	SPIDR	chr8	+	47260575	47736306	3988	-0.412777	0.346541	0.673422	0.76996	0.375942	0.771266	0.639645	1.65369	1.20785	0.781177	0.194473	1.19163	1.34553
ENST00000219271	MMP15	chr16	+	58025566	58046901	4250	-0.411552	5.08638	5.03711	6.6634	8.63807	7.84373	10.4179	7.17853	7.05896	7.09609	7.75899	10.1984	7.74369
ENST00000308700	ISX	chr22	+	35066136	35087387	3384	-0.411499	0.402795	1.03506	0.525685	0.742454	0.628382	0.910581	0.677826	0.541322	2.62552	0.640367	0.66615	2.05202
ENST00000366955	CENPF	chr1	+	214603195	214664588	10307	-0.410944	2.48293	1.17	2.38464	3.06865	2.19389	2.66656	99.1441	100.033	105.998	91.1282	111.141	99.1728
ENST00000611077	BCAM	chr19	+	44809071	44821416	3414	-0.410804	9.13891	2.45495	10.8752	15.2089	7.29821	10.3656	23.387	24.496	27.8808	29.9285	30.173	23.2756
ENST00000295731	IHH	chr2	-	219054420	219060467	2023	-0.410684	1.83206	1.19283	2.18221	3.46628	2.92852	2.71558	2.04632	2.09029	2.18799	2.76905	2.6468	2.90841
ENST00000311922	TRIB1	chr8	+	125430321	125438405	3635	-0.410229	1.88223	1.94626	2.18335	2.79412	2.55593	3.32409	4.63128	4.7807	4.4227	4.32437	5.68125	5.01533
ENST00000416614	NOP14	chr4	-	2937933	2963385	3538	-0.410225	9.24317	5.42789	5.78079	4.28454	4.1327	6.16545	19.3356	1.60254	1.60026	0.31349	3.7477	8.03192
ENST00000431285	SETD5	chr3	+	9397615	9440698	1824	-0.40993	10.4937	7.01584	9.87534	6.1998	12.5802	14.4135	3.70791	2.80612	3.39112	2.16289	4.04126	2.83241
ENST00000370274	NSDHL	chrX	+	152830967	152869729	1929	-0.409398	1.87381	1.32629	1.4363	1.93531	1.5474	1.81558	3.34596	2.50655	6.29223	3.20625	2.34566	4.89775
ENST00000328078	GLUD2	chrX	+	121047588	121050080	2493	-0.409396	20.4678	17.3321	20.381	25.5904	25.1348	22.9934	10.5108	8.81187	5.27573	6.51924	10.6749	6.27318
ENST00000237642	STBD1	chr4	+	76306026	76311599	3420	-0.409301	3.49797	2.40331	3.41835	3.84988	3.42914	3.53966	16.4118	17.6444	3.57112	3.01386	16.6572	13.2191
ENST00000643721	TRIM8	chr10	+	102642310	102660680	7290	-0.409296	1.44697	1.98579	2.21042	2.61981	2.73094	2.88024	0.364073	2.04986	2.22616	0.109296	2.72895	2.25794
ENST00000509033	PPP1R14BP3	chr4	-	139114930	139115374	445	-0.408498	23.834	16.8987	27.4779	32.1625	33.5553	39.0202	12.9918	16.0375	18.3989	22.0203	13.3579	19.4899
ENST00000320876	SMCHD1	chr18	+	2655738	2805017	8821	-0.408132	1.93434	1.7731	1.74385	2.09118	2.72926	2.99378	17.001	23.1774	23.318	19.7021	26.3217	22.5688
ENST00000471323	ALKBH6	chr19	-	36009122	36014212	3326	-0.407668	1.64585	1.44409	2.74928	2.25591	2.01074	2.4336	0.378608	0.589798	0.458688	0.326565	0.498971	0.408898
ENST00000317811	FJX1	chr11	+	35618419	35620868	2450	-0.406545	1.95111	1.7343	1.96336	3.1384	3.31037	3.56453	1.45742	1.5907	1.29652	1.39472	2.05318	2.36235
ENST00000530115	HSP90AA2P	chr11	-	27888838	27891033	2196	-0.405763	14.4557	15.3864	15.7262	20.4964	14.6957	16.5393	15.4714	17.2393	15.3142	7.94772	17.8723	15.3339
ENST00000260356	THBS1	chr15	+	39581093	39599466	7775	-0.404854	0.859633	0.858379	0.98984	1.03423	1.14183	0.681143	5.15522	5.6634	4.53769	3.67027	5.43834	3.12993
ENST00000585606	GIPC1	chr19	-	14477764	14480596	2071	-0.404814	3.81152	3.34455	4.40651	5.08077	4.51094	4.98711	2.23939	2.14836	1.87108	1.63887	2.11231	2.20956
ENST00000415149	BBX	chr3	+	107522936	107811324	8930	-0.404282	0.167156	0.307141	0.191326	0.204782	0.134398	0.132827	0.25537	0.254047	1.09451	0.418212	0.035117	0.406086
ENST00000542440	SETD1B	chr12	+	121804180	121832584	8185	-0.404155	0.787418	0.533257	0.634292	0.873543	0.787775	1.01201	2.3394	2.16955	2.56937	2.34161	2.70333	2.26947
ENST00000266087	FBXO7	chr22	+	32474676	32498829	2195	-0.404073	4.52374	4.18003	5.50353	5.20869	7.54705	6.76433	11.5796	6.77511	7.73237	6.16165	14.1564	6.76873
ENST00000411948	COX20	chr1	+	244835322	244845057	2631	-0.40387	2.32794	2.03711	2.16508	2.73559	2.84972	2.5533	10.0219	12.3861	11.4906	15.9898	12.7616	3.1811
ENST00000487177	C1orf159	chr1	-	1081825	1087636	3315	-0.403815	0.626508	0.500497	0.868163	0.806415	0.950692	0.529133	1.14707	0.677311	0.705644	0.870968	0.376674	0.943678
ENST00000430046	FCHO2	chr5	+	72955981	73090522	4981	-0.403667	0.30907	0.276224	0.332509	0.214978	0.491287	0.500273	1.89179	1.72517	1.80726	1.53639	2.09795	1.75598
ENST00000392455	CCDC50	chr3	+	191329077	191398670	8957	-0.403262	1.26406	1.08581	1.01072	1.55519	1.44587	2.05674	3.95949	5.7669	1.39024	2.53977	3.81679	6.29447
ENST00000622749	F8A3	chrX	-	155456914	155458672	1759	-0.403163	1.35627	1.5891	2.08077	2.54562	2.49805	2.25652	0.497111	0.477308	0.543356	0.552682	0.634335	0.480011
ENST00000374199	PRPF4	chr9	+	113275343	113292905	3212	-0.402739	1.35824	0.554345	1.52327	0.887927	2.54512	1.57639	9.16371	13.5571	12.8482	14.8604	9.24209	15.1249
ENST00000436881	AJM1	chr9	+	136844415	136848801	4387	-0.401922	0.374751	0.545258	0.62689	0.928208	0.74842	0.497498	0.292191	0.293866	0.240895	0.293306	0.373816	0.212533
ENST00000321867	ULK1	chr12	+	131894651	131923167	5310	-0.401873	1.61321	1.75548	1.42915	1.87332	1.80831	2.74288	2.62715	1.58536	2.02816	1.62057	2.92323	1.78104
ENST00000251047	LMAN1	chr18	-	59327823	59359962	5521	-0.401871	3.01404	2.47496	4.12243	3.14563	3.68677	5.76246	33.7438	23.9756	25.51	24.0947	30.6032	27.8502
ENST00000366607	TOMM20	chr1	-	235109336	235128936	3387	-0.401752	9.20699	10.0744	10.1356	12.0311	13.4038	13.3634	90.7749	83.2873	74.9819	71.176	97.0618	80.3907
ENST00000265909	SNX19	chr11	-	130875436	130916509	6535	-0.40167	0.453277	0.546994	0.951966	0.477926	0.826488	0.738562	5.60379	5.24185	5.68833	3.39131	4.45247	5.25386
ENST00000254928	ERAL1	chr17	+	28854938	28861067	1925	-0.401637	7.17539	4.51328	4.3738	9.53068	8.44747	5.801	11.1198	8.45888	9.1509	11.9862	9.23701	10.9733
ENST00000372733	SDC4	chr20	-	45325288	45348424	2613	-0.400635	5.1543	3.92709	4.77573	4.24076	6.57749	4.39264	35.2338	33.1407	29.9944	24.5979	34.2601	22.9387
ENST00000409134	ALDH7A1	chr5	-	126541841	126595418	4964	-0.400615	1.30732	1.32124	1.81806	1.49711	1.59166	1.98129	5.70214	8.46946	4.68555	2.42965	11.7451	2.11295
ENST00000220913	CHRAC1	chr8	+	140511298	140517137	2488	-0.398925	2.13801	2.0662	2.75785	2.89872	3.73649	3.9923	4.86835	6.96488	5.21957	6.18972	7.13052	6.4222
ENST00000299238	HPS6	chr10	+	102065390	102068038	2649	-0.398775	3.00708	2.32371	2.7788	3.80768	3.74929	4.55304	1.73859	1.87044	1.7485	1.77544	2.10763	2.18525
ENST00000582970	RNF213	chr17	+	80260868	80398786	21055	-0.39866	0.368802	0.318274	0.444019	0.368701	0.401273	0.603537	0.53554	0.315063	0.343263	0.411837	0.198126	0.489752
ENST00000458669	PKD1P1	chr16	+	16310341	16334190	6805	-0.398351	0.397099	0.297465	0.426726	0.333028	0.44884	0.340585	0.14708	0.712819	0.339037	0.071253	0.428096	0.411257
ENST00000517309	PTDSS1	chr8	+	96261715	96336995	5177	-0.398298	0.651878	0.81641	0.895869	1.13246	0.640579	1.40817	7.32938	6.5851	6.69869	6.79099	7.35887	6.89572
ENST00000368847	MFSD4B	chr6	+	111259348	111271167	5958	-0.398201	0.850749	0.661848	0.758453	0.825334	0.939337	0.959952	3.51564	2.51879	2.63634	2.24094	3.60437	2.04816
ENST00000354775	ALDH9A1	chr1	-	165662216	165698863	2696	-0.398042	2.32788	1.44136	1.95463	2.5127	1.97462	3.28322	15.6512	13.6269	12.8498	12.899	15.5656	14.9373
ENST00000257787	AKIRIN2	chr6	-	87675072	87702209	1662	-0.397674	14.8593	16.1917	17.1421	20.8635	19.9921	20.7596	19.0372	19.1869	16.4537	15.4681	20.4067	17.1894
ENST00000329474	CARMIL1	chr6	+	25279428	25620530	5431	-0.397335	0.318091	0.256651	0.407551	0.523889	0.451551	0.433414	2.83968	2.80857	3.11985	2.99692	3.29427	3.257
ENST00000369163	HIST1H3H	chr6	+	27810064	27811300	1237	-0.397118	87.2642	50.8774	88.4797	162.909	121.854	78.3523	1.06018	1.07669	0.912132	1.15497	1.36116	1.19373
ENST00000264335	YWHAE	chr17	-	1344272	1400378	2211	-0.396967	6.8966	4.20982	13.8147	26.9776	7.34296	6.96797	84.6293	111.855	85.0924	145.786	72.9974	135.508
ENST00000418115	RHOA	chr3	-	49359145	49412202	2031	-0.396912	14.2779	15.0257	16.3767	23.1399	19.154	15.9806	98.9397	98.2431	84.0775	74.6584	104.732	93.1149
ENST00000612199	SRGAP2B	chr1	-	144887265	145095528	7120	-0.396753	0.622255	0.408434	0.272118	0.550592	0.71061	0.212078	2.60756	2.0654	2.79968	0.356585	2.82584	3.23624
ENST00000611727	MEP1A	chr6	+	46793399	46839782	2971	-0.396649	1.20043	1.13062	1.90868	2.59916	1.52342	2.15394	1.06119	3.32645	0.248832	3.80567	0.993221	0.415042
ENST00000338745	SATB1	chr3	-	18345387	18425337	7810	-0.396301	0.327021	0.314915	0.25576	0.293046	0.438417	0.258391	2.82472	1.9652	0.703092	1.48214	0.890531	2.22941
ENST00000286713	STOM	chr9	-	121339077	121370205	3010	-0.396248	0.997774	1.44435	2.37602	3.17747	2.27843	1.09796	21.5548	18.8029	18.4801	15.6928	25.9586	19.1608
ENST00000402696	TF	chr3	+	133745956	133796640	20602	-0.396208	10.4377	4.73543	6.69572	10.3398	9.62423	8.65604	32.5986	86.5419	24.1686	82.4416	26.2327	33.8365
ENST00000322157	NPEPPS	chr17	+	47531064	47623276	4353	-0.396053	2.35808	1.70669	2.39762	2.54338	3.12895	3.39684	9.2369	15.9003	8.3515	9.15957	15.2753	11.28
ENST00000619039	PIP4K2B	chr17	-	38765689	38799905	5734	-0.395907	1.188	1.70706	2.06577	2.01216	2.40408	2.37661	3.7326	4.86292	3.44422	4.40541	3.60461	4.51952
ENST00000299563	RNF169	chr11	+	74748868	74842413	7823	-0.395901	0.259172	0.400031	0.288072	0.411227	0.449165	0.410278	3.38694	3.15585	3.03824	2.84005	3.72783	3.19978
ENST00000373487	PBX3	chr9	+	125747374	125967377	2902	-0.39557	1.18583	0.612092	1.08328	0.816294	1.00861	1.33716	0.338204	2.91808	1.3154	2.65406	0.186196	0.973868
ENST00000593845	AKAP8L	chr19	-	15380051	15418988	2749	-0.395533	4.58264	3.6402	4.99744	5.45971	4.86553	6.45718	5.98219	6.68236	2.18125	3.19157	4.66877	6.4665
ENST00000374530	PALM2-AKAP2	chr9	+	109780309	110172512	7507	-0.39538	1.45407	1.16616	1.55254	1.71957	1.71844	1.6149	0.297513	0.191146	0.291782	0.138668	0.41524	0.164607
ENST00000553596	ARHGAP5-AS1	chr14	-	32074946	32076793	1848	-0.39526	3.09828	2.21168	2.70529	3.1295	4.05409	4.16936	15.7988	16.722	17.9805	18.5725	16.7794	19.0368
ENST00000374518	BMS1	chr10	+	42782801	42834937	7753	-0.395084	1.20847	0.665005	0.503996	1.35182	0.636619	1.14713	19.6219	21.2185	5.60961	20.4619	24.8816	1.2425
ENST00000220514	OIP5	chr15	-	41309268	41332621	1236	-0.393146	7.1421	7.47208	6.86587	11.6267	8.3411	5.71569	5.44334	4.29424	3.99428	3.24475	4.79608	4.46172
ENST00000215904	PDXP	chr22	+	37658727	37666934	2010	-0.392901	5.49818	3.67225	5.35883	5.94111	9.49188	9.72912	4.56373	4.41167	3.45745	4.59689	6.65668	5.14475
ENST00000341776	JARID2	chr6	+	15246296	15522021	5755	-0.392112	0.956024	0.910789	0.915652	0.903521	1.3941	1.39601	11.9358	9.59618	7.45704	9.73178	12.4186	7.1734
ENST00000395675	FOXO3B	chr17	-	18670946	18672873	1928	-0.391823	1.82063	1.44359	2.07867	1.80943	2.16191	2.33342	0.735102	0.631366	0.779946	0.49475	0.792766	0.642921
ENST00000322209	NUDT4B	chr1	+	148748894	148750099	1206	-0.391181	2.56585	1.94245	2.97378	3.85928	3.30672	3.02202	11.1111	16.5728	14.1384	18.9457	5.36377	19.1134
ENST00000340634	PAQR9	chr3	-	142961231	142963682	2452	-0.39089	5.26323	4.445	4.97841	6.42732	6.41034	6.99941	10.653	9.43406	11.4311	10.57	11.6619	10.2354
ENST00000316156	MAP7D1	chr1	+	36155965	36180849	3456	-0.390733	3.7037	3.4575	5.27384	5.50357	6.00232	4.95753	0.380907	0.782857	0.294532	0.416362	0.634799	0.421478
ENST00000261667	KPNA3	chr13	-	49699307	49792921	4474	-0.390462	0.476089	0.643863	0.515298	0.646873	0.638729	0.985728	21.3664	21.4882	19.048	19.1175	25.34	21.1365
ENST00000311852	MMP14	chr14	+	22836557	22847761	3732	-0.390398	1.04717	1.21788	1.68307	1.81747	1.84015	1.91879	11.5002	12.0969	13.372	14.2321	11.841	13.7633
ENST00000324306	ZKSCAN1	chr7	+	100015581	100041689	9418	-0.389816	1.36409	1.02115	1.28963	1.47123	1.21203	1.49867	0.099067	0.12078	0.108995	0.133264	0.031605	0.120743
ENST00000307145	KLF13	chr15	+	31326855	31377899	6825	-0.389654	1.30567	0.774095	1.28864	1.66319	1.7974	1.47955	6.33438	6.14834	6.34264	6.40847	7.68022	6.98599
ENST00000379170	MCUR1	chr6	-	13786557	13814568	5471	-0.388964	0.946626	0.570941	0.99238	1.02086	1.27184	0.879452	5.91651	8.86645	7.56681	7.22348	8.12414	6.22354
ENST00000306562	ZNF672	chr1	+	248838280	248849517	2989	-0.38851	2.33628	1.46784	2.13327	3.08946	2.71524	2.88916	3.5018	1.2579	3.41274	0.923568	4.61094	3.60697
ENST00000470551	DNAJC5	chr20	+	63895182	63936031	5287	-0.388189	0.905757	0.76124	1.01791	1.44803	1.16692	1.23264	2.25213	2.89966	2.28173	2.0311	3.59385	2.51453
ENST00000383811	CRELD1	chr3	+	9933840	9945413	2696	-0.387872	2.02661	1.42995	1.89019	2.26686	2.28787	2.08833	1.05023	1.21302	0.880693	1.07289	0.864942	1.04748
ENST00000621332	MLLT6	chr17	+	38705542	38729803	7578	-0.387621	0.529518	0.194611	0.587769	0.416342	0.753195	0.628248	5.27074	5.88037	5.81357	5.38749	6.27071	6.11223
ENST00000574429	TXNDC17	chr17	+	6641024	6643123	2100	-0.387255	3.0447	2.95367	3.76085	6.26107	4.79266	2.68831	0.286207	0.295072	0.403619	0.294357	0.375825	0.390175
ENST00000326474	C3orf80	chr3	+	160225496	160228213	2718	-0.387199	0.815803	0.744428	1.89202	1.57604	1.13145	2.159	1.71125	1.53823	1.1967	1.19428	1.64791	1.9501
ENST00000296255	RPN1	chr3	-	128619970	128650849	2314	-0.386602	27.5241	20.3012	25.5369	33.6331	31.4985	35.6025	155.869	119.539	152.782	151.244	138.724	159.772
ENST00000234831	TMEM59	chr1	-	54026681	54053438	6691	-0.386542	3.2102	0.855614	3.40574	4.90925	4.28941	1.28948	2.94232	3.07758	2.88143	2.94528	3.51022	3.10282
ENST00000519948	ATXN7L3B	chr12	+	74537827	74545430	7604	-0.386034	4.08794	4.30771	4.93436	5.42946	4.61363	5.2953	18.8631	2.01638	14.5885	11.5963	2.4541	17.18
ENST00000314358	KDM3B	chr5	+	138352596	138437027	6813	-0.386003	0.845881	0.86623	0.940833	1.54177	1.13551	1.92817	3.81438	4.53333	3.9106	7.56091	3.77417	4.94952
ENST00000388712	GOLM1	chr9	-	86026146	86099558	3046	-0.385628	5.57215	3.94615	5.5317	10.2598	5.84382	5.55411	7.51509	8.07624	9.64479	10.155	7.61171	10.0313
ENST00000522551	RPL10P9	chr5	+	168616352	168616996	645	-0.384159	31.3237	25.7165	35.7345	58.0978	45.208	40.3335	3.30545	2.21019	2.79002	2.27446	5.51651	2.06218
ENST00000370152	MFSD14A	chr1	+	100038097	100083377	2777	-0.382906	1.47666	0.893613	1.61282	2.01994	1.71048	2.51106	7.59202	6.74439	6.06411	6.96556	10.2362	7.31382
ENST00000561790	RAB43P1	chr16	-	46626404	46626992	589	-0.38267	3.55188	3.73296	3.55398	4.48993	6.90168	5.18052	4.35831	4.71364	4.19349	6.05827	2.69734	6.80128
ENST00000242057	AHR	chr7	+	17298622	17346150	6276	-0.382557	4.71389	4.7677	5.31392	5.03593	6.68988	8.26849	10.5181	9.39654	8.24056	6.42671	13.6578	9.10147
ENST00000506640	AL669831.1	chr1	-	725885	778626	6432	-0.381218	0.540847	0.370584	0.498286	0.567912	0.66659	0.672049	0.80559	0.928823	0.9647	0.769521	1.14979	0.883408
ENST00000311086	BOD1	chr5	-	173607514	173616660	1562	-0.381135	7.98478	7.49553	7.15042	8.93605	8.36949	8.97787	18.7788	20.5571	23.5111	20.9982	15.2105	19.836
ENST00000300291	NUDT21	chr16	-	56429133	56451375	4436	-0.380941	4.00208	3.05055	4.05317	5.49173	4.45148	5.51314	35.3261	35.616	28.5695	27.9465	43.4123	34.9958
ENST00000367241	FBXO5	chr6	-	152970529	152983579	2221	-0.380836	1.65652	0.960037	1.39276	2.3554	1.66317	1.61539	7.5476	13.0703	0.687905	5.60739	2.40183	14.9839
ENST00000399300	RBM12B	chr8	-	93729356	93741017	7269	-0.380705	1.11727	0.687842	1.2806	1.06365	1.36594	1.49877	6.51438	6.05476	5.60743	4.94646	7.34108	5.48564
ENST00000425389	REPIN1	chr7	+	150371164	150374039	2876	-0.380213	6.7877	5.04979	5.80917	6.51923	7.87767	8.44117	6.54211	9.63715	12.1877	14.2627	6.39894	7.5452
ENST00000629305	GIGYF2	chr2	+	232697305	232860575	7878	-0.380172	1.68499	1.46564	1.52625	1.6364	1.49241	1.83072	0.131363	2.56767	0.379062	0.300118	1.48816	0.71969
ENST00000299163	HIF1AN	chr10	+	100535859	100559998	13011	-0.379851	0.206145	0.259875	0.244376	0.294739	0.285412	0.349123	6.77316	6.37296	6.32547	5.88689	7.35311	6.33482
ENST00000421896	HNRNPLP1	chr6	-	7481094	7482594	1501	-0.379844	2.30019	2.42291	2.33001	3.34636	2.28557	2.01283	3.74395	3.29656	4.01728	3.82869	2.07873	3.3036
ENST00000332303	NSMCE3	chr15	-	29264992	29269829	4838	-0.379708	0.45204	0.578077	0.505054	0.657872	0.733131	0.56794	1.43083	1.42806	1.25246	1.29443	1.33814	1.39967
ENST00000346246	ARID3B	chr15	+	74541177	74598131	4271	-0.379014	2.06946	1.25856	1.91617	1.76671	2.53251	2.52537	6.87668	6.80851	6.66445	6.91616	7.12172	6.32595
ENST00000310924	TBC1D16	chr17	-	79932343	80035848	10936	-0.378915	0.466965	0.515173	0.682573	0.85678	0.858385	0.962126	2.4675	1.44742	2.59462	2.44896	3.01348	2.58842
ENST00000361661	SLC26A1	chr4	-	987657	993436	3660	-0.378889	1.47101	2.00616	2.00702	2.48781	3.61097	2.64236	0.183337	0.301061	1.08199	0.871662	0.343604	0.704716
ENST00000624641	AC015813.5	chr17	+	58006674	58008187	1514	-0.378385	14.5855	16.3698	15.1565	19.6392	21.7057	19.9158	1.24409	0.941022	0.941996	1.02441	1.16596	1.00564
ENST00000460307	FAM136A	chr2	-	70295976	70302056	2398	-0.378279	1.25044	1.40854	3.19425	1.13641	1.62462	1.6279	3.26921	2.34208	3.11597	1.1083	2.13204	1.79427
ENST00000637726	CPT2	chr1	+	53207475	53211545	4071	-0.377945	0.815138	0.924453	1.06983	1.0121	1.3098	1.40306	0.150439	0.149415	0.198823	0.140284	0.225673	0.142847
ENST00000280614	NOCT	chr4	+	139015789	139045937	1952	-0.377931	1.57359	1.94168	1.31586	2.02621	2.34224	1.51422	2.66289	2.3372	2.25168	2.02596	2.60728	2.16195
ENST00000368686	CHTOP	chr1	+	153638342	153644385	2250	-0.377782	3.95883	3.8209	6.3932	5.11246	5.72573	6.18749	6.49781	6.68881	7.83899	4.56623	8.3675	6.50509
ENST00000320895	CLPTM1L	chr5	-	1317744	1345099	2500	-0.377544	4.75515	4.31469	7.55586	5.81365	6.23417	7.08989	8.77008	7.05858	11.5557	8.58556	7.94671	7.73168
ENST00000566586	MGA	chr15	+	41668828	41773081	14439	-0.377356	0.647299	0.682617	0.608732	0.801488	0.532958	0.655007	4.49623	1.87137	1.29943	2.45236	1.24319	2.36157
ENST00000294312	FGF19	chr11	-	69698232	69704642	2447	-0.376666	2.75569	2.55252	1.66303	3.90606	3.39809	3.17577	2.34889	2.47583	2.5139	2.72068	2.91387	2.86262
ENST00000557682	LINC01578	chr15	+	92882707	92899701	2683	-0.376107	6.38394	6.2821	8.30543	9.70587	8.15086	9.29321	16.4559	18.4486	16.9886	20.4377	13.3228	18.0038
ENST00000389262	DGCR2	chr22	-	19036286	19122407	4814	-0.376001	2.7288	2.59737	3.3595	4.93213	3.85279	4.94518	4.4642	3.51173	3.33997	4.19102	5.4621	4.13079
ENST00000439189	RPL13AP5	chr10	+	96750288	96750899	612	-0.375761	62.9586	64.2114	80.2293	95.9657	89.825	83.5941	105.079	105.912	111.934	102.545	132.209	88.5068
ENST00000263092	METTL16	chr17	-	2416076	2511886	5711	-0.375607	0.677742	0.498842	0.89182	0.828355	0.718105	1.12807	4.38434	2.9136	1.45219	2.42676	2.46811	3.82595
ENST00000593581	RAB11B-AS1	chr19	-	8374379	8390685	1013	-0.37502	3.02847	3.69739	4.89989	4.37118	4.39156	5.23197	2.0391	1.79152	2.18162	2.07972	1.39941	2.10155
ENST00000304987	SIK2	chr11	+	111602391	111730853	9678	-0.374979	0.683939	0.825929	0.432589	0.83554	0.612768	1.07274	5.65665	5.31652	5.47467	4.98097	6.6212	4.85892
ENST00000347635	NUP50	chr22	+	45163841	45188015	5233	-0.374619	1.50897	1.42768	1.56558	2.52383	1.68308	1.77253	34.9732	34.6562	27.9186	28.9534	36.5294	34.4434
ENST00000395539	SLC25A5-AS1	chrX	-	119466034	119469095	3062	-0.374183	9.87834	9.64247	7.94738	13.1353	12.6512	18.5074	0.258881	0.292854	0.230488	0.240936	0.285563	0.446705
ENST00000306984	MPLKIP	chr7	-	40126023	40134652	7661	-0.374066	2.37301	1.48094	2.96579	4.23122	4.05168	2.07834	1.34146	1.121	0.914264	1.0348	1.74268	1.18105
ENST00000395422	CHCHD2	chr7	-	56101569	56106576	901	-0.373363	45.0216	18.973	24.266	75.8287	67.359	6.00988	77.9647	46.9875	70.6273	84.9545	68.8905	101.381
ENST00000250113	FXR2	chr17	-	7591230	7614867	2957	-0.373326	2.41872	2.81226	2.05482	3.16884	3.05392	2.67862	9.25879	8.91406	8.46587	8.79071	9.10797	7.22661
ENST00000043402	RTN4R	chr22	-	20241415	20268531	2157	-0.373146	1.02686	0.648292	1.07925	1.21008	1.74108	1.08512	0.879946	0.904801	0.909662	0.838886	1.25331	0.956339
ENST00000488441	RPS11P5	chr12	+	132825701	132826184	484	-0.372449	53.4864	73.7709	72.6139	108.672	90.9891	81.3799	6.07775	6.22724	7.36845	9.7623	4.13912	7.46742
ENST00000353442	LMBR1	chr7	-	156677791	156893230	7997	-0.371649	1.27859	1.10539	1.30529	1.55681	2.02519	1.73981	0.490336	0.454876	0.897569	0.906565	0.663587	0.48439
ENST00000352732	ABHD2	chr15	+	89088150	89202360	8735	-0.371527	0.701829	0.576409	0.872825	1.14832	0.802502	0.904542	8.30589	7.47145	7.59579	6.63293	10.0671	7.28191
ENST00000434851	EIF3FP3	chr2	+	58251440	58252525	1086	-0.371442	6.88773	4.74787	6.08658	10.3	10.9283	8.43438	6.53059	6.55201	6.36223	6.52213	10.8007	7.83552
ENST00000235345	SLC35D1	chr1	-	66999332	67054099	6162	-0.370784	1.01968	1.1886	1.36619	1.62112	1.73447	1.34438	11.9978	10.3169	9.32734	7.7692	15.211	9.1956
ENST00000261712	PSMD11	chr17	+	32444261	32483318	4098	-0.370279	1.80556	2.77835	2.92018	1.56621	4.15044	2.60147	75.9889	68.1417	63.5873	70.0075	59.5953	48.5266
ENST00000283646	RPIA	chr2	+	88691644	88750935	1848	-0.370131	2.50862	2.10705	2.77997	3.32312	3.04248	4.07501	9.15758	8.04648	8.06897	8.63063	8.97842	9.99588
ENST00000381897	RFC1	chr4	-	39287456	39366375	4886	-0.369753	1.5995	1.19775	2.17781	1.58671	1.70634	1.53829	23.5346	22.8852	8.94757	13.1765	25.118	3.31739
ENST00000366624	MAP3K21	chr1	+	233327768	233385148	5809	-0.369361	1.04905	0.613032	0.744467	0.418429	0.591625	0.671213	1.36553	1.47362	1.64677	0.787338	0.922982	0.715763
ENST00000375911	C6orf47	chr6	-	31658298	31660772	2475	-0.369337	1.0263	1.52422	2.72837	2.10243	2.03896	2.53131	6.40682	6.745	6.50194	6.66456	5.665	6.90237
ENST00000353047	CTSB	chr8	-	11842524	11868229	3875	-0.369329	2.65972	2.25739	2.69531	3.84717	3.85939	4.37118	9.12114	4.52221	6.23812	7.22254	10.6726	6.52411
ENST00000393868	SUCLG1	chr2	-	84423523	84459480	1475	-0.369125	10.0531	7.9401	10.172	15.0248	10.2202	11.9761	36.8676	34.7431	39.0727	42.1094	31.2766	39.8647
ENST00000635815	INPP5E	chr9	-	136435513	136439823	4311	-0.368028	0.365502	0.644569	0.973513	0.945423	0.856818	0.792875	0.255943	0.323973	0.274419	0.229564	0.375736	0.260758
ENST00000320330	PAGR1	chr16	+	29815952	29820117	1702	-0.367537	8.74253	6.9268	12.0481	11.6294	11.8936	14.5331	31.9276	38.0428	35.8312	39.3103	35.701	37.585
ENST00000462715	TRAPPC3	chr1	-	36136581	36140998	2428	-0.367083	0.861638	1.05557	1.5306	1.32195	1.28869	0.834515	7.02798	8.24014	5.01957	4.79152	4.62026	6.30618
ENST00000245451	BMP4	chr14	-	53949736	53956811	1917	-0.366871	1.74779	1.50699	2.41593	2.21072	2.05651	1.99514	0.861105	0.615174	0.833655	0.202684	1.56537	0.210105
ENST00000323798	GYS1	chr19	-	48968125	48993309	3574	-0.366618	3.96803	2.01942	2.99485	3.44532	4.0314	4.51233	4.18141	4.19423	5.3479	4.06628	6.31847	3.82219
ENST00000618014	CCNA2	chr4	-	121816445	121823933	2797	-0.366439	4.70524	4.76642	5.28729	5.29429	7.03594	7.83855	21.5307	19.7884	20.5269	20.8051	23.6739	21.0793
ENST00000371743	ZFAS1	chr20	+	49278178	49289260	1008	-0.366433	4.15487	3.69656	6.58433	7.57112	3.57472	6.34454	9.45452	12.9298	11.0329	11.7076	6.85626	12.8429
ENST00000533626	EIF3F	chr11	+	7970251	8001862	7540	-0.366409	2.6258	2.47627	2.73144	3.15216	3.7545	3.23236	9.06032	10.1891	8.47803	8.17708	10.3932	9.26846
ENST00000430138	EXOSC2	chr9	+	130693775	130704861	2533	-0.366317	1.81376	1.4482	1.91566	2.48614	1.28578	1.86469	4.49444	3.96714	3.85906	4.03933	3.46394	2.90189
ENST00000284000	CEBPG	chr19	+	33373330	33382686	4109	-0.366198	3.70067	3.56437	5.06067	5.33667	5.46129	5.69848	40.1585	43.6686	37.3945	40.5174	39.2612	46.0913
ENST00000368875	PI4KB	chr1	-	151291937	151327657	3983	-0.366109	2.95696	1.99241	2.5648	3.00164	3.42699	3.36991	0.458697	0.72098	0.544409	0.540813	0.754002	0.449519
ENST00000263694	SNRNP40	chr1	-	31259568	31296770	1597	-0.366056	6.9807	4.62669	5.82787	9.59325	7.007	7.63626	37.9978	37.5995	36.0018	40.6719	36.3996	43.2959
ENST00000415279	AL512844.1	chr1	+	105891739	105893517	1779	-0.365451	1.32751	1.33323	1.44534	2.08543	1.03736	1.84531	2.74611	2.38717	2.38282	1.4839	3.69799	1.87711
ENST00000612661	MARCKS	chr6	+	113857362	113863471	4275	-0.364939	46.6899	36.3178	47.3218	55.671	56.0781	55.5005	78.1657	87.1851	72.4739	80.2544	71.2012	85.5297
ENST00000612966	HIST1H3C	chr6	+	26045411	26045821	411	-0.363842	309.788	215.398	357.486	605.752	409.457	289.79	2.74005	3.31723	3.3185	3.55666	3.47149	3.74372
ENST00000301067	KMT2D	chr12	-	49018975	49055324	19419	-0.363555	1.19731	1.26353	1.09569	1.33796	1.50753	1.65922	8.86497	8.439	8.86956	8.24532	8.77108	8.75054
ENST00000263168	CAPZA1	chr1	+	112619173	112671619	3020	-0.363425	2.38901	1.54022	7.14971	3.89551	5.97945	4.67046	56.5719	56.6197	37.6771	49.7791	59.5137	44.6733
ENST00000328914	FOXK1	chr7	+	4682309	4771443	11181	-0.363346	0.957197	0.832584	0.942182	1.21588	1.05155	1.31639	2.41535	1.98388	2.11277	1.9503	2.62764	2.06266
ENST00000331569	ZNF703	chr8	+	37695751	37700021	3349	-0.3631	8.9148	7.71141	10.3064	11.3235	14.26	16.2442	6.25046	6.11544	6.52177	7.69797	8.02147	7.08712
ENST00000377698	ALDH1B1	chr9	+	38392664	38398661	3066	-0.362634	2.83215	1.40053	2.26134	3.44459	3.0374	2.57231	7.67286	8.26943	7.98549	8.76649	7.76552	9.4146
ENST00000233156	TFPI	chr2	-	187464261	187554492	3885	-0.362519	1.1649	0.775215	1.01788	1.14535	0.625163	1.22594	9.87641	9.4259	8.20636	6.27783	8.64264	6.75411
ENST00000372890	TRUB2	chr9	-	128305161	128322742	5719	-0.362498	1.90027	1.53547	1.58682	3.01713	2.95364	2.06431	1.65352	5.32259	5.22638	4.93815	4.74324	5.5028
ENST00000391286	SNORA26	chr4	+	52713249	52713370	122	-0.362469	59.9402	74.632	38.0175	81.273	57.4282	57.9562	8.55546	6.3758	7.79038	5.33723	7.79362	7.00736
ENST00000617998	POLR2A	chr17	+	7484366	7514616	6751	-0.362197	5.15729	5.94677	6.87979	6.3373	5.5862	7.92825	35.0681	31.2521	37.171	34.4734	27.0756	27.3275
ENST00000284031	DDAH1	chr1	-	85318485	85465140	3920	-0.361943	3.56932	2.50137	3.30965	4.04748	5.01376	3.96446	10.7211	10.3488	10.408	10.1649	14.0626	9.78452
ENST00000634247	AC008038.1	chr7	-	133034607	133035920	1314	-0.361866	39.213	34.9522	43.8662	55.2859	45.453	47.9053	75.1363	60.9969	70.3234	60.5574	75.047	66.7192
ENST00000255198	ZBED3	chr5	-	77072072	77087323	6172	-0.361713	0.535813	0.296502	0.381813	0.75929	0.509248	0.337543	4.04154	3.63997	4.62776	3.91628	4.90172	3.8541
ENST00000624028	PPHLN1	chr12	+	42442649	42448623	5975	-0.361602	0.501372	1.09191	1.0737	1.23426	1.23734	0.97578	0.440391	0.4795	0.628666	0.463073	0.687389	0.40745
ENST00000574992	SIRT7	chr17	-	81911939	81916452	3445	-0.361004	1.23699	1.74887	1.83788	1.07575	1.86044	1.69265	0.524192	0.742713	0.595102	0.177214	0.542221	0.671785
ENST00000339276	SFN	chr1	+	26863138	26864457	1320	-0.360345	6.73938	4.64963	5.81277	9.1796	8.03973	6.71619	7.00132	6.4629	6.9589	7.45933	6.27388	8.4037
ENST00000319410	KARS	chr16	-	75627474	75647665	2421	-0.36029	1.95095	7.77717	2.88516	4.98719	0.433413	2.28602	9.86041	15.1641	9.96545	4.63103	7.2833	4.73978
ENST00000225719	CPD	chr17	+	30378905	30469989	9394	-0.359727	3.56287	2.61975	3.70978	4.50605	4.408	4.69674	26.8359	24.2665	23.0589	20.6093	36.3291	22.5804
ENST00000422760	LSM8	chr7	+	118184156	118192164	1920	-0.359506	1.95358	1.69821	4.5067	3.93832	3.33848	4.50482	5.02282	5.81006	4.75347	4.9136	5.41733	7.21262
ENST00000361028	ZSCAN12	chr6	-	28378955	28399734	5495	-0.359455	0.49699	0.256863	0.604674	0.631739	0.503586	0.327156	0.249486	0.338148	0.235359	0.152388	0.294784	0.243404
ENST00000286523	ELMSAN1	chr14	-	73715131	73760298	8091	-0.359046	0.71486	0.509108	0.737285	0.874433	0.94043	1.08464	1.28123	0.904207	2.46554	2.18592	2.4542	0.720933
ENST00000487519	TFAM	chr10	+	58385022	58399221	5414	-0.358421	1.28268	1.50454	1.66397	1.74218	1.71816	2.03395	22.7002	22.5914	19.0949	18.359	23.1153	20.5176
ENST00000377811	NDUFB11	chrX	-	47142216	47145504	1388	-0.358372	7.39945	5.62691	8.44483	15.8558	9.26536	11.9729	3.57639	4.69174	4.12869	5.90245	4.40084	6.40294
ENST00000567372	AC022968.1	chr18	-	68277802	68278243	442	-0.357431	4.68233	4.81679	7.42102	9.54165	6.46998	4.48837	3.85121	3.87361	4.10268	2.72743	4.77762	3.6802
ENST00000395613	AC002056.1	chr22	-	50754675	50755434	760	-0.356992	4.60533	4.82864	5.82368	7.61553	5.88697	6.12783	3.81446	2.87578	2.28554	2.30131	3.42034	3.29503
ENST00000572221	EDC4	chr16	+	67873052	67884495	5267	-0.356888	1.59598	1.8645	2.29088	3.03771	2.79311	4.07253	2.13837	6.44681	1.86544	1.00314	6.97007	6.0782
ENST00000215739	LZTR1	chr22	+	20982013	20999038	4572	-0.356407	0.805456	0.635761	0.997687	1.20512	1.495	1.22408	0.669891	2.06483	1.57808	1.45101	2.05829	1.91106
ENST00000555108	AL049830.3	chr14	-	30876179	30889808	1991	-0.355869	2.59476	2.82292	3.18117	3.07193	3.00835	3.57553	3.69667	1.88765	2.41477	1.39703	3.99225	1.62951
ENST00000253270	SLC35D2	chr9	-	96320706	96383710	1626	-0.355776	5.40658	6.94362	8.6329	7.00372	8.66038	9.34963	16.49	11.266	12.6444	0.676548	24.0574	12.9013
ENST00000262241	RCOR1	chr14	+	102592661	102730576	5754	-0.3557	0.940669	0.737234	0.624988	0.974851	0.996886	0.839051	4.77742	5.214	4.22239	2.77984	6.76905	4.0089
ENST00000356628	NRARP	chr9	-	137300482	137302251	1770	-0.35561	2.33173	3.07631	4.24831	4.71453	5.63994	6.45734	1.5698	1.81182	1.36437	1.70987	2.47953	2.26831
ENST00000306065	ANKRD27	chr19	-	32597007	32675199	4450	-0.355353	1.28477	1.01547	0.904789	1.56628	1.25066	1.54986	10.515	9.98106	7.87183	8.93834	10.5641	10.71
ENST00000500893	ZCCHC3	chr20	+	296968	300321	3354	-0.355225	5.88204	4.23091	6.24271	8.8542	6.9917	7.50662	10.8961	11.556	10.9837	12.2165	12.7248	12.3789
ENST00000371279	PARS2	chr1	-	54756898	54764514	2347	-0.354655	1.19551	0.814207	1.22085	1.85227	1.03718	1.56011	1.66056	1.7737	1.69979	1.83149	1.86758	1.83107
ENST00000261772	AARS	chr16	-	70252295	70289543	3477	-0.35412	15.381	13.7111	12.6438	14.9371	14.5744	20.2724	112.819	112.735	117.827	116.014	95.7268	108.705
ENST00000389857	CCDC88C	chr14	-	91271325	91417777	7474	-0.353831	0.890164	0.808546	0.784487	0.99395	0.953815	1.08569	7.79236	7.60182	9.08499	8.09591	7.69361	7.61016
ENST00000493442	FAM199X	chrX	+	104166620	104195902	7457	-0.353559	1.06149	0.300635	0.679618	1.11825	0.82317	0.77951	9.16075	8.51162	7.63798	6.86677	11.5549	7.97711
ENST00000316059	ZFP91	chr11	+	58579111	58621042	5220	-0.352937	1.54412	1.53781	2.28011	2.64512	2.39776	2.29165	9.99677	11.0115	10.0147	10.6923	10.3108	12.2231
ENST00000504260	SLC35B1	chr17	-	49701287	49707771	2424	-0.352645	0.83099	2.9246	3.2986	1.86233	3.57306	4.01564	0.384795	0.492563	0.355669	0.294662	0.821701	0.17738
ENST00000186436	TMEM131	chr2	-	97756340	97995891	6640	-0.352527	0.655869	0.454616	0.513182	0.785137	0.741016	0.507169	9.60612	7.5204	9.57368	6.87711	11.6215	7.68945
ENST00000563364	NIP7	chr16	+	69337996	69343091	3936	-0.352519	0.599569	0.594062	0.840053	0.867121	0.90223	1.09631	0.907867	0.774195	1.06624	0.334076	1.41834	1.28069
ENST00000303596	THAP11	chr16	+	67842082	67844195	2114	-0.351333	12.9033	6.32516	8.06383	9.92008	11.3615	12.837	4.70747	4.03408	4.13053	3.84371	4.00356	4.76628
ENST00000205557	ABCC6	chr16	-	16148928	16223464	5747	-0.350695	2.04103	1.15549	2.46667	2.7206	3.17441	2.7794	1.18304	1.22534	1.24057	1.2158	1.84143	1.32583
ENST00000569149	TUG1	chr22	+	30970758	30976039	4207	-0.350495	0.614301	0.413309	0.670233	0.707478	0.664723	0.767343	4.09444	3.72748	3.92529	2.68621	5.65103	3.2732
ENST00000265990	BTAF1	chr10	+	91923769	92030325	7250	-0.350484	0.566495	0.278463	0.383341	0.493192	0.538792	0.481021	15.4177	15.0601	13.7012	10.5535	18.5796	13.5489
ENST00000542570	TOP3A	chr17	-	18273921	18315007	4116	-0.350358	1.0064	0.511248	1.26119	1.05376	0.97611	1.10506	1.33098	1.71658	3.07396	1.28212	2.17424	1.96059
ENST00000404338	ARHGAP35	chr19	+	46918676	47005077	8889	-0.350104	1.21436	1.12701	1.09317	1.40549	1.1299	1.56678	14.8644	12.909	14.3729	11.4687	15.6698	12.3538
ENST00000253193	LRP3	chr19	+	33194584	33208867	3807	-0.349847	1.19314	1.34493	1.51017	2.18011	2.14642	1.83118	3.46321	2.77387	4.09961	4.01029	4.45277	3.87422
ENST00000359191	SUPT5H	chr19	+	39445644	39476670	3770	-0.349183	3.80764	3.89009	4.70261	6.24087	3.80199	3.82309	31.3762	24.6986	34.6684	16.5547	30.2042	32.8966
ENST00000482847	ALAD	chr9	-	113386319	113401243	3247	-0.349073	0.995253	0.69214	0.994297	1.44795	1.54165	1.36685	3.08516	7.25872	10.1728	9.75367	9.0476	7.36546
ENST00000367495	RAB32	chr6	+	146543693	146554965	1217	-0.348884	12.6135	6.30707	12.7581	11.5212	13.0471	11.64	16.6443	18.4868	14.7893	15.3815	13.4501	15.9701
ENST00000404582	MORF4L1P1	chr1	+	220253570	220254536	967	-0.348745	17.7375	11.9593	19.8902	26.0376	17.169	17.4899	236.52	263.485	224.571	246.525	180.034	269.902
ENST00000252971	MNX1	chr7	-	157004853	157010651	2174	-0.348693	1.66871	1.06411	1.84228	2.78569	1.85511	2.50442	1.16505	1.25678	0.994248	1.41343	1.61482	1.16138
ENST00000407627	ELAVL1	chr19	-	7958579	8005608	6015	-0.348571	2.57238	2.80956	1.86285	3.54691	3.3033	2.22956	14.4482	13.2555	12.1961	11.2182	15.6958	12.3585
ENST00000513432	CEP192	chr18	+	13008500	13125052	8635	-0.34839	0.368779	0.331754	0.304174	0.43517	0.415549	0.707306	0.522215	0.844624	0.202589	0.569647	0.72779	0.614179
ENST00000405858	ZNF12	chr7	-	6688433	6706923	5051	-0.348	1.26302	1.11852	1.50075	1.40743	1.04224	1.3851	4.52791	4.14396	3.74222	3.4736	2.8047	3.35568
ENST00000262213	TRAM1	chr8	-	70573442	70608369	2785	-0.346894	8.46911	9.39631	9.92945	12.5439	11.8286	13.6351	56.1263	55.8673	44.2029	39.3611	76.1333	52.4444
ENST00000260970	PPIG	chr2	+	169584340	169641406	6368	-0.346711	1.27476	0.753745	1.18163	1.09428	0.841246	1.10633	25.7016	8.79392	8.71971	6.55333	15.5786	10.07
ENST00000334295	TPGS2	chr18	-	36794106	36829195	4030	-0.346597	2.76707	2.16784	3.99306	2.92639	3.90379	4.25469	2.83394	3.83359	1.84991	0.902552	2.45873	4.95541
ENST00000331483	P4HB	chr17	-	81843159	81860694	2603	-0.346477	51.8076	46.7771	24.8304	55.1292	29.9863	45.5635	41.2008	70.5134	77.6493	33.5878	62.4817	61.6314
ENST00000343348	SEMA6A	chr5	-	116443616	116574934	6878	-0.345806	1.42363	1.03675	0.966632	1.56621	1.22514	1.8199	5.21771	4.66666	4.7184	4.49979	5.56301	5.39831
ENST00000624704	AC006128.1	chr19	+	15398696	15400356	1661	-0.345566	0.816057	1.53488	2.76057	1.60446	2.00221	3.29762	0.437802	0.354944	0.522394	0.40048	0.585775	0.411775
ENST00000371655	RAB3B	chr1	-	51907956	51990764	12844	-0.344793	0.339361	0.434091	0.221286	0.47901	0.310452	0.505798	4.73233	4.24946	4.42702	3.90743	5.55718	4.28358
ENST00000278823	MTA2	chr11	-	62593214	62601840	3058	-0.343734	11.8515	9.37588	10.9726	12.503	13.8636	15.2257	29.5199	29.7891	29.7236	28.0173	31.2069	31.3977
ENST00000350881	THBS4	chr5	+	80035348	80083287	3222	-0.343276	1.77586	1.79742	1.70077	2.54208	2.96595	2.80749	32.3787	8.67821	36.1377	37.3462	29.5637	29.0291
ENST00000223073	RBM28	chr7	-	128297685	128343908	15507	-0.343273	0.28133	0.406667	0.447924	0.444432	0.481449	0.599701	8.75244	6.5235	9.54338	9.87026	7.00643	9.39825
ENST00000307630	YWHAG	chr7	-	76326794	76359031	3750	-0.343248	10.5349	8.7442	11.3006	13.0022	13.7585	12.7457	97.5485	98.5362	97.5209	106.892	93.903	98.204
ENST00000374980	EIF2S2	chr20	-	34088298	34112332	2656	-0.343088	14.0525	3.80282	4.00932	10.5754	6.74932	11.2555	118.802	131.359	116.8	151.051	78.1745	148.925
ENST00000611513	AC024909.2	chr12	+	89351015	89353271	2257	-0.343038	12.4301	11.1502	12.4909	18.8302	18.4595	22.0839	1.63445	1.19105	1.49338	1.67093	1.96678	1.96681
ENST00000355999	STK39	chr2	-	167954020	168248141	3820	-0.343013	0.981014	0.596768	0.97018	1.12394	1.40237	1.46062	10.2205	9.67096	9.12472	13.8037	9.92309	12.0687
ENST00000555640	METTL17	chr14	+	20989994	20996995	2887	-0.342977	0.703603	1.9032	2.14425	2.08082	1.77605	1.92849	1.85088	2.10831	1.74509	1.24812	2.37554	1.85273
ENST00000325418	HASPIN	chr17	+	3723903	3726699	2797	-0.342289	1.21466	2.03356	1.24826	2.55137	1.48821	2.0862	3.67846	3.36873	3.50624	3.98728	3.92121	3.43229
ENST00000598969	COPE	chr19	-	18899567	18913046	1770	-0.341936	8.27451	6.70451	6.84466	14.2297	11.602	2.26224	1.12199	2.04657	1.5976	1.77621	1.5599	1.50473
ENST00000261263	RAB21	chr12	+	71754874	71800285	15546	-0.34177	2.2014	2.34176	2.91626	2.42507	3.14534	3.11527	7.15362	5.78274	5.23188	4.95154	6.68258	5.05867
ENST00000569796	E4F1	chr16	+	2228393	2235741	5931	-0.34151	1.10697	0.708075	1.36938	0.980952	1.46557	1.1805	0.341714	0.49835	0.434838	0.276712	0.482449	0.386851
ENST00000286201	FZD7	chr2	+	202034587	202038445	3859	-0.341498	2.85673	3.02359	2.5058	4.34562	3.56196	4.04505	7.53862	8.0803	7.06563	8.02445	9.2728	8.2199
ENST00000443035	DENND4A	chr15	-	65659123	65792124	8665	-0.341113	0.264404	0.470799	0.423357	0.497771	0.454242	0.596659	10.5793	9.07627	7.32327	8.6029	11.5919	8.27472
ENST00000378799	IST1	chr16	+	71895249	71931199	4843	-0.340715	1.4961	1.47002	2.24221	2.20962	1.41223	1.22384	0.720154	0.44495	1.01462	0.670758	0.487885	0.442734
ENST00000259467	PDCL	chr9	-	122818344	122828631	2813	-0.340655	0.956969	0.489117	0.961306	1.19139	0.593404	1.39556	14.6499	15.4115	15.9084	16.6086	14.3019	17.0466
ENST00000435916	DYNC1I2P1	chr10	+	50264978	50266815	1838	-0.340352	2.08433	1.39685	1.74937	2.10035	1.84295	1.48594	7.46985	6.82681	7.03422	5.30562	7.11665	5.06588
ENST00000338222	UBQLN2	chrX	+	56563639	56567868	4230	-0.340009	3.17839	3.70922	4.25745	4.36074	5.15857	5.27121	5.30647	4.31703	4.11398	4.04325	5.91704	4.44279
ENST00000205061	GLG1	chr16	-	74447427	74607114	8261	-0.3397	2.91388	2.96882	3.42429	3.61813	3.3212	4.48936	11.1889	12.68	9.66481	9.19566	12.7335	10.6101
ENST00000505490	ALYREF	chr17	-	81887844	81891586	1088	-0.339525	18.9542	16.8683	47.9193	54.0602	22.453	40.3795	93.724	106.59	103.991	126.439	84.8316	124.426
ENST00000307259	PLPP1	chr5	-	55424885	55535050	1597	-0.339488	2.78165	3.00413	2.43268	4.19888	3.52464	3.27353	1.44991	1.22612	1.26463	1.02979	1.79853	1.33901
ENST00000411836	LSM12P1	chr8	-	35525176	35525763	588	-0.339023	5.26585	6.73687	5.72473	7.30387	7.95559	6.65921	29.7325	32.4805	31.3765	35.0385	22.6434	33.8008
ENST00000373578	SRC	chr20	+	37346154	37406050	4630	-0.338803	0.741366	0.51114	0.961367	1.18097	1.37354	1.39503	0.382479	0.933283	0.531364	0.883999	0.648705	1.07285
ENST00000218432	PIN4	chrX	+	72181676	72198337	1780	-0.338647	0.814827	0.800754	1.14279	1.23467	1.22795	0.727069	1.02851	1.27093	0.341386	1.07072	0.622385	0.721758
ENST00000359114	NOL12	chr22	+	37686323	37693478	2854	-0.338489	0.912622	0.661691	0.571365	1.07062	0.722315	0.946954	0.504048	0.357738	0.701215	0.416796	0.574046	0.587616
ENST00000367742	PRRC2C	chr1	+	171485551	171593511	10366	-0.337512	5.84472	2.72375	3.87821	4.27445	2.94101	4.21543	0.335458	0.53081	0.256772	0.123736	0.309014	0.383494
ENST00000370550	HS2ST1	chr1	+	86914674	87109998	6736	-0.336809	2.84799	0.399837	3.47714	0.431985	3.9355	3.89305	16.4831	15.3459	13.741	11.484	18.3935	14.4432
ENST00000295974	APBB2	chr4	-	40810027	41214618	8972	-0.335218	0.483629	0.238324	0.407577	0.416316	0.350775	0.559643	0.952223	0.83204	0.934118	0.737718	0.88951	0.903734
ENST00000331343	POFUT2	chr21	-	45263928	45287898	4825	-0.335068	0.770237	0.515447	0.896293	0.961927	0.753461	1.22344	0.553083	0.457102	0.53601	0.646087	0.612036	0.392785
ENST00000343411	MBTPS1	chr16	-	84053766	84116906	4338	-0.334349	2.22501	1.20649	1.79991	2.31344	2.41557	1.95783	20.1891	18.938	12.1668	16.4907	22.9141	12.597
ENST00000534358	KMT2A	chr11	+	118436464	118526832	16628	-0.333831	0.735974	0.480943	0.463076	0.561204	0.733001	0.785865	0.834717	0.217568	0.392989	0.205402	0.892758	0.321641
ENST00000330574	INTS5	chr11	-	62646848	62653302	3285	-0.333435	2.25961	1.79033	1.59657	2.78005	1.82762	2.59533	2.44028	2.61604	2.59705	2.29169	2.72934	2.72737
ENST00000563986	PKM	chr15	-	72201867	72206798	825	-0.333239	40.407	22.156	52.9464	55.653	45.0039	56.5895	1.9371	1.18916	1.1939	0.807107	2.56521	1.29586
ENST00000466110	DCTN1	chr2	-	74361159	74372042	5414	-0.333236	2.73098	0.94537	0.545289	2.54075	1.7578	2.36601	11.0329	11.1288	14.0606	19.1246	7.65404	18.6105
ENST00000463122	TMEM183B	chr3	-	149982181	149983308	1128	-0.333196	1.821	2.4209	2.41014	1.88469	4.21549	2.55405	9.22867	10.0452	8.9384	8.09581	11.7432	9.29563
ENST00000570440	DEXI	chr16	-	10936607	10942460	5854	-0.333059	0.961316	0.860762	1.05136	0.978523	1.02936	1.17223	0.39102	0.454608	0.458794	0.383927	0.389028	0.373081
ENST00000305123	IRS1	chr2	-	226731317	226799759	9705	-0.332656	2.32193	1.91863	2.39052	3.00078	2.98786	3.2096	4.98405	5.14723	4.8292	4.35196	7.09696	5.02988
ENST00000299130	BCCIP	chr10	+	125823546	125842805	2337	-0.332579	4.31773	3.76719	1.33028	7.9072	1.41851	1.01299	35.9218	34.8931	34.1204	34.5797	30.3959	26.5288
ENST00000511164	RAC1P2	chr4	-	46723830	46724408	579	-0.332372	10.1118	8.9228	13.5521	17.2488	14.3015	13.0149	6.58057	7.96368	8.49657	8.72638	8.31701	7.98309
ENST00000379198	B3GALT6	chr1	+	1232259	1235041	2783	-0.331945	3.58673	3.63682	3.30809	5.57057	5.72098	5.6009	5.6317	5.81311	6.12435	6.38143	10.577	5.42997
ENST00000267163	RB1	chr13	+	48303726	48481890	4793	-0.331431	0.592538	0.388592	0.608983	0.427726	0.932119	0.740976	7.06389	8.50224	6.58628	6.97957	8.94085	7.33967
ENST00000395738	ADM2	chr22	+	50481556	50486440	4276	-0.331118	1.37459	0.710836	1.56545	0.914801	1.30316	2.03241	1.68693	1.79154	1.89627	1.51923	1.70894	1.74588
ENST00000233242	APOB	chr2	-	21001429	21044073	14121	-0.331066	30.4463	27.1222	27.9316	41.3045	33.1312	44.3902	253.444	232.268	235.857	211.767	346.651	238.772
ENST00000252799	ZNF747	chr16	-	30530367	30535347	3936	-0.330905	1.8005	0.977865	1.66303	2.46785	2.40165	0.865361	0.413321	0.335952	0.327826	0.410611	0.278494	0.416618
ENST00000621161	RAB11FIP4	chr17	+	31391624	31538217	8628	-0.330741	0.225714	0.173276	0.282015	0.356217	0.326326	0.229892	8.11086	6.747	8.04156	8.92477	8.11503	7.35589
ENST00000367342	INAVA	chr1	+	200891341	200915735	4298	-0.330484	1.57431	0.766577	1.98144	4.10928	3.16305	2.40206	0.755318	0.889508	0.448642	0.90618	1.0018	1.81839
ENST00000492375	DBI	chr2	+	119366935	119368845	784	-0.330286	17.7765	17.312	6.20656	30.3918	22.334	19.3962	1.7316	1.00017	0.924115	1.37887	0.684688	3.01494
ENST00000413221	EPB41L4A-AS1	chr5	+	112160526	112164276	2969	-0.329869	1.2041	0.815965	1.60409	1.64448	1.67416	1.72332	6.62962	8.14939	7.97055	9.30067	6.79871	9.08122
ENST00000370759	GIPC2	chr1	+	78045902	78138449	3847	-0.329457	0.770814	0.688417	1.25969	1.17866	1.11358	1.39098	4.19477	4.20331	3.24268	3.64201	4.83719	4.07057
ENST00000441173	LAMTOR4	chr7	+	100148938	100154010	730	-0.329121	9.41358	7.56317	10.4409	11.8609	12.1088	12.6508	1.5371	0.938396	1.81397	1.8378	1.49174	1.23104
ENST00000216181	MYH9	chr22	-	36281277	36388067	7554	-0.329013	21.8638	15.556	16.5051	20.1202	17.5363	24.1182	169.941	165.119	192.583	188.709	142.287	150.196
ENST00000327492	TOB2	chr22	-	41433492	41447023	4561	-0.32861	3.59367	4.083	3.94503	5.04997	5.32738	4.34704	9.10416	8.2365	8.16008	8.53424	9.17338	8.01995
ENST00000261558	AP5M1	chr14	+	57268909	57298742	11737	-0.328136	0.587788	0.475061	0.607219	0.797427	0.686739	0.70515	1.99521	1.94148	0.9129	1.61765	1.40955	2.03688
ENST00000340491	DLGAP4	chr20	+	36461747	36527239	2392	-0.327558	4.40681	2.62167	4.01594	4.87751	5.27445	5.28897	11.9608	1.96005	2.60232	1.50479	4.94686	11.9568
ENST00000482777	ATXN2	chr12	-	111452451	111470841	4369	-0.327298	1.60934	1.11605	1.16582	1.18446	0.691204	1.51154	0.451994	0.338226	0.407736	0.289551	0.267154	0.274428
ENST00000254108	FUS	chr16	+	31180110	31194871	5119	-0.327269	3.29023	5.93518	10.6965	2.31976	10.2527	11.2047	3.14481	3.56935	3.13477	3.57369	2.65152	3.14395
ENST00000487651	SLC12A9	chr7	+	100858736	100867009	4462	-0.327212	1.20391	1.01479	1.32146	1.63996	1.88534	1.63459	0.24876	0.446656	0.197457	0.269708	0.382761	0.384839
ENST00000373116	MRPS15	chr1	-	36455718	36464437	1006	-0.326831	23.1811	17.6238	28.5521	21.8283	29.6285	36.0239	133.098	141.693	139.436	145.275	118.533	152.75
ENST00000356321	ZNF770	chr15	-	34978341	34988287	5439	-0.325777	0.489351	0.380274	0.387216	0.6477	0.302178	0.620979	11.0008	10.7463	8.20715	7.80404	12.8252	9.24147
ENST00000377687	KLF5	chr13	+	73058792	73077542	3566	-0.325708	6.16866	5.16686	5.22995	6.63962	8.32233	7.65769	27.2846	29.9484	23.2642	28.0329	27.2686	32.4015
ENST00000354725	SND1	chr7	+	127652180	128092607	3476	-0.325376	14.1262	12.3657	11.2636	13.5347	14.7042	19.3444	100.634	101.034	95.015	93.7406	106.095	98.5782
ENST00000253048	ZC3H4	chr19	-	47064187	47113752	6119	-0.324266	5.03717	3.43829	3.40926	3.24721	5.09265	5.97724	3.83301	3.5455	3.85507	3.30195	4.42359	3.08308
ENST00000575312	AC139530.1	chr17	-	81701324	81703300	1977	-0.323731	1.01595	2.18563	1.56173	2.19274	2.02977	2.02392	1.11469	2.0372	1.48495	1.64483	1.48134	1.73222
ENST00000239444	PCDHB8	chr5	+	141177790	141180529	2740	-0.322492	1.42298	1.36105	1.31527	1.95673	1.26048	1.68195	5.53527	4.57766	5.18649	4.39734	5.75777	4.46689
ENST00000577539	VAPA	chr18	+	9947594	9951353	3760	-0.322055	0.711401	0.448438	1.08898	1.02281	0.840803	0.352592	0.806457	0.862968	0.606451	0.509521	0.738698	0.545914
ENST00000575270	NFATC3	chr16	+	68085344	68218090	3824	-0.321166	2.32523	2.3546	2.34246	3.31209	3.20177	2.96061	0.471412	0.504438	0.456611	0.591356	0.60915	0.346452
ENST00000370641	GNG5	chr1	-	84498329	84506565	920	-0.320851	37.4992	30.4324	33.4381	58.1835	50.2706	49.6309	15.43	10.8546	15.7583	17.8818	14.8154	19.7944
ENST00000526104	RIC8A	chr11	+	207511	215113	3703	-0.320806	1.38983	1.62803	2.17863	2.11893	2.02707	1.8147	2.45552	2.5001	2.62246	2.47164	2.35099	2.1368
ENST00000618156	PPP1R2	chr3	-	195514425	195543386	3450	-0.320561	2.57035	2.01326	2.70237	3.07675	2.52083	3.43893	7.20749	6.9709	8.25589	8.89808	7.84428	5.53822
ENST00000335793	CDC42EP4	chr17	-	73283624	73312175	3272	-0.320543	3.92564	2.29627	3.71045	4.08318	4.99976	5.00583	3.85582	3.09015	4.96714	3.31289	6.4795	3.73931
ENST00000370544	LMO4	chr1	+	87328468	87348923	5405	-0.320518	3.08607	2.22651	2.53799	3.59663	2.0068	4.3046	6.61693	6.26433	6.49517	5.34162	7.91085	6.33028
ENST00000361337	TOP1	chr20	+	41028818	41124487	3738	-0.320306	3.54495	1.51665	1.76591	3.01936	2.65778	2.87755	176.087	178.137	195.729	201.807	173.383	176.691
ENST00000221665	FIZ1	chr19	-	55591371	55599527	2660	-0.320112	1.56319	0.613513	1.28508	1.83159	1.32273	1.97622	1.62726	1.66559	1.5767	1.88766	2.15887	1.73425
ENST00000342115	AMPD2	chr1	+	109619837	109632051	3728	-0.319556	5.70492	3.03592	3.31544	5.67206	5.0785	6.04687	1.01663	1.79241	2.72072	2.01345	2.61173	1.54843
ENST00000267938	UBE2Q2	chr15	+	75843285	75901078	3130	-0.318865	1.60971	1.64925	0.942003	2.55369	2.26748	2.29249	7.53798	9.5646	9.16632	12.9172	8.05488	14.6892
ENST00000306390	LRG1	chr19	-	4536409	4540474	3036	-0.318616	2.26573	1.77513	1.96741	3.26555	2.79627	2.53901	1.58369	1.4309	1.13354	1.26361	2.14449	1.35326
ENST00000317897	MAGEF1	chr3	-	184710367	184712002	1636	-0.318326	5.92269	6.07666	7.05533	7.73401	9.88041	7.38879	34.3941	40.5735	33.9948	40.6056	29.4095	44.6537
ENST00000301873	LTBP3	chr11	-	65538818	65558228	4443	-0.318014	0.839362	0.357239	0.956531	0.814858	1.42096	0.846275	0.208157	0.914299	0.583981	0.735467	0.489524	0.734458
ENST00000373019	SF3A3	chr1	-	37956975	37990921	3673	-0.316841	1.93809	2.2021	2.67997	3.39711	2.1832	2.66933	80.3096	80.0728	83.7407	81.9104	69.8493	85.3071
ENST00000316218	PDIA5	chr3	+	123067070	123162104	1799	-0.316542	1.67476	2.48791	3.38727	2.46697	2.74917	3.32945	24.7285	23.5221	23.0836	21.8174	21.3895	21.6277
ENST00000262198	ADNP2	chr18	+	80109031	80140351	5393	-0.316377	0.88074	0.971305	0.61706	0.932658	1.81905	1.1511	4.33866	2.44632	0.596225	4.93091	0.486306	3.95248
ENST00000367188	PPP1R15B	chr1	-	204403387	204411791	5227	-0.316377	3.36553	2.46005	3.578	4.49131	3.99201	3.96978	19.8566	19.7979	18.7295	17.832	25.103	19.1574
ENST00000361264	DCAF12	chr9	-	34086387	34126773	3667	-0.316339	1.2741	1.39169	1.3254	1.7472	1.72709	1.80427	9.64181	9.30147	8.2458	8.76687	10.6842	9.42784
ENST00000375107	AGPAT1	chr6	-	32168212	32176122	2234	-0.316279	3.21898	1.98451	1.92895	1.95264	2.33279	3.18386	7.42279	8.2421	7.09835	1.22963	8.00671	9.9091
ENST00000334983	CMTM7	chr3	+	32391671	32455528	2038	-0.316226	1.83084	2.55798	3.38772	2.30451	2.88554	3.54077	3.32497	2.48262	3.11211	2.33884	3.76943	1.93484
ENST00000366910	MARC1	chr1	+	220786759	220819657	7439	-0.315687	1.27752	0.995225	1.69484	1.79831	1.65436	1.89024	4.9673	5.96631	6.83981	7.39582	5.13789	6.6968
ENST00000392845	SLC33A1	chr3	-	155821024	155854378	9217	-0.314366	0.867994	0.707158	0.913142	1.09277	1.05418	1.4789	0.7737	0.710811	0.710503	0.950543	0.892561	0.729135
ENST00000587270	PPP1R13L	chr19	-	45379638	45393167	2512	-0.313855	0.823757	1.39437	1.03987	1.44437	1.15917	1.51403	1.71788	1.88584	1.94928	1.61153	2.77965	1.2548
ENST00000304895	GUSB	chr7	-	65960684	65982314	2300	-0.313616	1.12089	1.48575	1.92472	2.72639	2.01149	1.77147	2.30762	3.87611	4.55984	3.09886	5.04794	4.27116
ENST00000300648	GCN1	chr12	-	120127203	120194710	8675	-0.313584	2.4941	2.25384	2.84448	2.72106	2.84072	3.68125	20.1698	18.3176	19.2451	16.9936	20.7229	18.8367
ENST00000581066	MRPS21	chr1	+	150293920	150308979	1462	-0.31337	5.73313	4.93999	4.00803	7.85915	2.34419	5.99599	12.6413	16.5559	15.3787	14.7655	11.5928	13.2242
ENST00000551217	RPLP0	chr12	-	120196699	120197375	677	-0.313036	8.20376	9.40048	12.2081	12.3559	12.3553	12.241	2.0715	1.90488	1.84814	2.26044	1.264	2.28683
ENST00000595077	REX1BD	chr19	+	18589872	18592336	2465	-0.312485	1.91921	1.35346	2.25211	1.45276	2.35769	3.216	0.391372	0.379709	0.340369	0.502155	0.423542	0.212566
ENST00000334464	PDZD8	chr10	-	117277274	117375467	9699	-0.31215	1.11207	0.736641	0.947207	1.13192	1.21524	1.1834	12.2255	11.5924	8.15114	8.45526	12.9995	11.0602
ENST00000303391	MECP2	chrX	-	154021573	154097755	10505	-0.311991	2.10534	2.09966	1.76773	2.25661	3.18176	2.40298	1.75232	1.68942	2.05402	1.54862	2.08563	2.17778
ENST00000380122	TXLNG	chrX	+	16786427	16844519	4401	-0.311678	1.12596	0.865767	0.842757	1.26542	0.962216	0.937694	12.9852	13.5476	12.1216	12.539	14.0107	8.22954
ENST00000279281	VPS51	chr11	+	65096159	65111860	2714	-0.311544	7.24659	7.67824	6.72475	11.0197	9.36614	10.4675	4.59316	4.06277	4.11085	3.46965	7.61409	3.57678
ENST00000301919	MSANTD4	chr11	-	106007902	106022227	4087	-0.311161	0.389954	0.640109	0.526539	0.536929	0.719291	0.461577	6.77129	6.98866	3.41484	3.4849	5.37115	6.42019
ENST00000581486	NCOA4	chr10	-	46005091	46030714	3549	-0.310977	2.24616	2.60645	3.61163	2.23167	3.2483	2.38256	25.8389	29.7447	22.9143	30.7603	10.6905	17.3279
ENST00000367590	XPR1	chr1	+	180632004	180890251	8474	-0.310554	1.19346	0.492934	1.2113	1.54236	1.52839	1.20299	5.41426	6.42426	6.28208	5.92498	9.10261	6.52217
ENST00000322652	SUZ12	chr17	+	31937018	32001045	4491	-0.310519	3.19917	3.48569	4.48574	4.11136	4.17378	4.75284	10.227	15.9756	15.8886	13.9079	12.5085	13.1976
ENST00000607355	HIST2H2AA4	chr1	+	149851061	149851624	564	-0.309818	341.491	257.086	346.518	588.22	448.413	391.248	14.2656	15.6501	15.8839	20.4148	15.4846	19.9236
ENST00000564152	AL118516.1	chr22	-	46761894	46762563	670	-0.309792	4.30119	3.01322	3.78428	2.88092	6.38552	7.42135	5.80695	8.32512	7.30595	10.0706	4.87016	11.0641
ENST00000332780	KLHDC8B	chr3	+	49171611	49176486	1959	-0.309733	2.20326	1.28075	1.67203	1.61013	2.64378	2.53547	1.92744	1.83611	2.28771	2.02684	2.15933	2.24248
ENST00000550735	MAPKAPK5	chr12	+	111841978	111902238	11349	-0.309618	0.776012	1.45108	2.01717	0.502004	2.17633	2.24971	4.88249	4.4699	4.6714	4.55397	4.37819	4.20595
ENST00000244230	MPHOSPH10	chr2	+	71130314	71150101	2484	-0.309476	2.52218	2.60445	2.50663	1.98108	3.08671	3.98836	87.0126	93.2245	83.039	81.4705	75.6729	94.9044
ENST00000306862	C5orf34	chr5	-	43486701	43515145	2507	-0.309462	0.507356	0.599035	0.94983	1.16637	0.663862	0.821591	6.1978	5.51069	6.60676	6.01537	6.38511	6.65981
ENST00000647856	AL162458.1	chr20	-	45926518	45935055	8538	-0.308921	0.281125	0.28438	0.450235	0.318051	0.601207	0.654201	0.124648	0.114037	0.161503	0.124397	0.203991	0.172041
ENST00000532415	PKD1P5	chr16	-	18374521	18401940	10291	-0.308364	0.276573	0.262748	0.261204	0.292906	0.349129	0.31254	0.176624	0.205786	0.190138	0.145287	0.201663	0.204391
ENST00000618819	PTPN9	chr15	-	75463251	75579289	7813	-0.308095	0.433329	0.291777	0.511643	0.475201	0.684217	0.583894	2.34482	2.3086	2.23133	2.00229	3.40131	2.43495
ENST00000518156	DLX6	chr7	+	97005548	97011039	2304	-0.307501	0.723441	1.29972	1.26885	1.72031	1.64805	1.14749	2.19326	2.07298	2.17759	2.39045	2.44668	2.30544
ENST00000324460	HSPA5	chr9	-	125234853	125241330	3908	-0.307146	45.8606	43.9117	42.725	50.1767	51.7472	54.8524	300.139	297.14	270.898	287.28	245.143	297.852
ENST00000298585	ZMYND19	chr9	-	137582079	137590490	1375	-0.306995	6.03318	4.29906	6.94596	6.48376	8.892	7.40161	16.3603	17.4587	17.0148	20.3082	13.7557	20.104
ENST00000233893	HSPE1	chr2	+	197499994	197503457	950	-0.306815	10.7979	13.8079	11.6158	29.6853	12.2304	10.6256	104.841	152.927	127.524	185.401	87.929	178.487
ENST00000369085	BAG3	chr10	+	119651370	119677819	2571	-0.306416	4.32617	3.9235	4.02789	4.18742	4.97473	6.1596	12.4112	14.2115	11.7817	13.5035	11.945	13.3074
ENST00000435634	EXOSC6	chr16	-	70246778	70251930	5153	-0.306244	4.63332	3.25206	4.69816	5.07946	5.65998	5.70517	3.44468	3.19491	3.35437	3.31723	3.9289	3.31643
ENST00000371538	COA7	chr1	-	52684451	52698366	4005	-0.306211	0.886401	0.458056	0.961101	1.11857	1.15721	0.615159	15.8779	16.8881	15.1978	13.9329	16.2807	18.4268
ENST00000354366	NRDE2	chr14	-	90267856	90332137	14208	-0.306128	0.124031	0.142408	0.129524	0.097629	0.330708	0.125252	1.42567	0.640385	1.44829	1.19253	1.43489	1.34653
ENST00000262719	PHLPP1	chr18	+	62715450	62980433	6390	-0.306127	0.6233	0.623436	0.813574	0.795319	0.993486	0.921951	1.64327	1.77247	1.62931	1.55881	2.0894	1.7205
ENST00000306052	LRP8	chr1	-	53242364	53328014	7648	-0.30598	0.688715	0.775363	0.85363	1.19458	0.681916	1.26879	1.28475	1.05939	1.10332	1.53568	1.30132	0.947346
ENST00000393085	MTPN	chr7	-	135926761	135977316	3738	-0.305747	4.18923	4.8841	5.5344	5.42295	7.11606	8.31823	21.7349	21.2914	17.9293	19.0672	28.6746	22.6705
ENST00000623075	Z95331.1	chr22	+	45657019	45680130	23112	-0.305689	0.83454	0.936157	0.786726	1.35446	0.522466	0.950699	0.089318	0.084186	0.093497	0.074028	0.085788	0.079026
ENST00000574710	SLC25A11	chr17	-	4937317	4940030	2176	-0.304366	4.33081	4.86443	7.26521	3.97719	7.92603	3.00417	2.40157	0.92101	2.24946	1.31217	1.95712	0.817204
ENST00000366922	IARS2	chr1	+	220094102	220148041	3560	-0.304329	4.44315	3.71959	4.1469	5.10242	4.08009	5.4661	95.0628	86.4032	83.1401	72.7999	101.773	80.4268
ENST00000361188	PRC1	chr15	-	90966077	90995629	4087	-0.303892	0.818453	0.884525	1.30704	1.20674	1.36119	1.3343	19.0452	21.6431	33.8126	20.8182	24.0082	33.4131
ENST00000315579	NCAPD2	chr12	+	6493379	6531955	5548	-0.303617	6.93367	5.67252	6.13928	7.95165	6.77578	9.49706	26.8096	41.655	30.9072	21.4581	43.2559	39.3316
ENST00000395245	RAB34	chr17	-	28714281	28717890	1766	-0.303379	8.39215	6.29386	8.65539	12.9289	10.3026	13.5706	0.800919	1.00516	1.16725	1.80377	1.35693	0.638236
ENST00000578049	SEC22B	chr1	-	120150898	120176515	6922	-0.303275	2.64974	2.14866	2.63948	3.01702	2.69781	3.24383	13.1597	12.8306	11.66	10.6061	13.6845	12.4602
ENST00000342683	C15orf61	chr15	+	67521068	67530143	4253	-0.302875	1.62127	1.71798	2.29209	2.16508	1.81132	2.4543	0.369543	0.380226	0.336875	0.274914	0.347312	0.383684
ENST00000379238	UBAP2	chr9	-	33921693	34048901	4289	-0.302737	2.34252	2.17799	2.60897	2.0283	3.11697	3.61698	4.68839	3.42199	5.46105	5.86894	4.49937	3.154
ENST00000289382	CNOT11	chr2	+	101252802	101270316	2599	-0.302201	9.68604	8.3067	10.814	10.8118	11.0061	12.2563	4.79057	6.04586	10.0968	6.18044	6.80629	7.09483
ENST00000298292	DNAAF2	chr14	-	49625174	49635230	2963	-0.302028	2.20242	1.45983	2.26867	2.22018	2.13262	2.37516	3.51369	3.17685	3.04694	2.16027	3.57468	3.22464
ENST00000414786	SHANK3	chr22	+	50674415	50733298	7394	-0.301757	0.546455	0.380674	0.496057	0.743858	0.877964	0.664753	0.102974	0.141546	0.122125	0.180604	0.154969	0.142321
ENST00000272645	POLR2D	chr2	-	127843551	127858157	5042	-0.301728	0.578208	0.988535	0.714414	0.822757	0.794696	0.693991	4.65118	4.24177	5.12056	3.6016	3.97638	3.94185
ENST00000589488	QTRT1	chr19	+	10701430	10713345	1571	-0.301656	4.56253	3.97184	4.764	4.92737	6.56191	5.66685	1.36121	1.0124	0.98196	1.32039	1.05755	1.13426
ENST00000358935	MARCH5	chr10	+	92291163	92353964	3926	-0.301502	4.00809	3.05515	3.86946	4.54254	4.92479	5.33878	9.43786	9.36952	6.80057	8.36074	8.73048	11.049
ENST00000574371	MTCO1P40	chr17	+	53105734	53106358	625	-0.301214	116.225	84.1015	73.8462	197.344	176.078	193.183	46.7535	77.3526	79.6404	149.073	60.2996	132.348
ENST00000169551	TIMM21	chr18	+	74148511	74160530	3095	-0.300843	2.27884	1.98355	2.60629	2.27491	3.28352	3.18495	4.69206	5.54531	4.744	5.81256	4.15857	5.50972
ENST00000405810	RPL23P8	chr7	+	20827326	20827753	428	-0.300663	68.4494	60.6052	77.1711	96.5035	97.4415	89.4599	5.90659	6.72239	7.29791	7.70846	7.72732	6.79709
ENST00000326624	ZBTB33	chrX	+	120250752	120258398	5211	-0.300371	0.245545	0.336515	0.364918	0.449195	0.451322	0.343832	3.59278	3.45287	3.07084	3.09252	4.32275	3.37944
ENST00000292211	UBE2Q1	chr1	-	154548577	154558633	3210	-0.300188	6.02274	6.13057	8.61718	8.51902	10.6175	10.5831	18.0066	21.9738	19.7415	26.4669	18.7144	24.2196
ENST00000326152	HSD11B2	chr16	+	67431117	67437553	1900	-0.300161	4.2843	3.9009	4.13077	6.0744	5.3272	5.50624	2.74178	1.84456	3.20674	2.88242	3.36839	2.43821
ENST00000542104	RASSF3	chr12	+	64610513	64697567	3492	-0.299177	1.98789	1.27201	1.87668	1.88361	2.196	2.61954	8.88317	9.76811	8.95139	9.6477	9.42951	10.1802
ENST00000242719	RNF11	chr1	+	51236271	51273455	3084	-0.299039	4.19312	5.57674	5.08366	5.86134	5.74673	7.30977	25.2552	24.3362	21.5694	19.778	31.3953	22.492
ENST00000295754	TGFBR2	chr3	+	30606502	30694134	4621	-0.298917	3.18967	3.61089	3.80242	6.0197	6.14649	6.35369	4.46719	4.65605	6.09452	5.4319	9.8363	6.33797
ENST00000389805	SQSTM1	chr5	+	179820759	179838078	2986	-0.29885	18.2989	20.0328	27.3375	29.3752	31.8111	27.759	2.19293	6.64692	2.30551	2.13895	8.12114	2.01128
ENST00000419314	CCT6P3	chr7	+	65038354	65074713	3702	-0.298552	1.12998	0.812741	1.20427	1.39321	0.879697	0.733649	0.888663	0.866774	0.544508	0.577308	0.675651	0.53361
ENST00000370487	MRGBP	chr20	+	62796453	62801738	2781	-0.298073	0.555667	1.44488	1.84175	0.618421	2.87802	2.53498	10.0861	13.378	12.289	18.0704	10.7052	16.8716
ENST00000314787	PINX1	chr8	-	10764963	10839876	1545	-0.297316	1.49541	1.6497	1.20103	2.05767	2.03108	2.05465	8.7346	10.8195	11.5966	14.4183	8.72554	12.6881
ENST00000399443	OSBPL1A	chr18	-	24162045	24272232	3317	-0.296741	0.455574	0.706241	1.38545	1.32831	1.2788	2.22536	1.00656	7.28824	10.8433	9.91248	11.9926	7.65228
ENST00000234091	ID2	chr2	+	8678845	8684453	2041	-0.296619	14.6894	12.9092	17.6106	23.3486	20.3768	15.4062	10.1619	4.34296	4.89231	0.911241	11.3637	8.38077
ENST00000341948	PCDHB13	chr5	+	141213919	141218979	5061	-0.296235	0.540043	0.55225	0.580674	0.804676	0.593918	0.742737	2.7742	2.3808	2.68264	2.08029	3.56055	2.52886
ENST00000374888	ZXDB	chrX	+	57591652	57597545	5894	-0.29591	0.226109	0.38258	0.277537	0.382279	0.27454	0.315209	0.785554	0.74936	0.615356	0.528882	0.862699	0.529517
ENST00000549844	AL139353.2	chr14	+	31420286	31439949	699	-0.294767	5.24386	7.08186	10.0701	8.1884	9.6502	8.79668	1.14952	1.27449	0.661334	0.840729	1.01772	1.13285
ENST00000229340	RAB35	chr12	-	120095095	120116839	2945	-0.2946	1.23448	1.38624	1.59905	2.34048	1.97495	1.98241	10.2484	6.35328	10.0151	9.64523	10.6847	12.0575
ENST00000456627	LINC00355	chr13	-	63986371	64076011	1878	-0.29439	0.73381	0.877664	0.936355	0.812563	1.28893	1.66661	0.344155	0.732712	0.70206	0.689637	0.439771	1.0159
ENST00000373624	DENND1A	chr9	-	123379654	123930107	5010	-0.294374	1.31735	1.07939	1.15965	1.33894	1.90674	1.60298	4.44816	4.54187	3.97276	4.71584	4.67458	5.02061
ENST00000289371	EIF5B	chr2	+	99337353	99401326	5777	-0.294143	4.02987	1.9002	2.39397	2.20565	4.97607	7.07819	20.8549	24.1291	27.0858	45.3542	20.3361	35.0006
ENST00000361757	SBNO2	chr19	-	1107636	1174283	4923	-0.293885	0.717089	0.671169	0.798397	1.2097	0.798799	0.419516	5.13791	5.13585	5.58587	5.27454	3.74491	5.34523
ENST00000390658	EID2	chr19	-	39538705	39540333	1629	-0.293032	3.80615	2.38756	3.17881	5.11659	3.98371	3.15387	8.88299	10.2281	8.13675	8.52662	10.2193	10.331
ENST00000375759	SPEN	chr1	+	15847864	15940460	12232	-0.292892	2.63975	1.58408	2.10998	2.1304	1.52213	2.49179	20.7343	16.6167	21.7929	4.88897	22.2577	19.686
ENST00000216129	TTLL12	chr22	-	43166622	43187133	3385	-0.292671	5.31816	6.13284	7.53083	7.55974	7.60069	11.0391	21.8573	20.6863	20.8176	22.41	24.5627	24.4235
ENST00000374023	C6orf106	chr6	-	34587288	34696847	4418	-0.29247	2.42786	1.93318	2.79292	2.70664	2.82418	3.45924	13.7975	13.4088	13.5972	13.0682	14.987	13.8118
ENST00000454001	RPSAP54	chr13	+	20961310	20962195	886	-0.29247	5.81638	5.28278	6.58653	7.32989	7.19951	7.9401	3.45856	2.58005	2.91098	2.49919	4.25781	2.52695
ENST00000368463	PBXIP1	chr1	-	154944080	154956104	3212	-0.292352	3.24887	3.94554	3.36082	5.53948	5.32332	5.71687	3.4242	3.48761	3.74088	4.78516	3.93063	4.94768
ENST00000279873	ARID5B	chr10	+	61901300	62096944	7891	-0.292223	0.286771	0.247294	0.30488	0.431554	0.260889	0.382874	4.7326	4.2657	4.90477	4.16263	5.66835	4.72181
ENST00000333483	METTL2A	chr17	+	62423875	62448914	1556	-0.292019	1.37567	1.5895	1.30119	2.14141	1.74933	1.38104	0.658884	0.815728	0.610123	0.758276	0.453982	0.891733
ENST00000493504	CENPBD1P1	chr19	+	58575460	58584397	3282	-0.291704	0.436507	0.458151	0.487745	0.603552	0.761676	0.557021	4.45236	4.61655	5.43945	6.20351	4.87116	5.40626
ENST00000509479	MAML3	chr4	-	139716753	140154184	6844	-0.291641	0.429114	0.437566	0.328318	0.590757	0.525265	0.411724	3.72765	3.67986	4.09208	3.73718	4.04175	4.23191
ENST00000264832	ICAM1	chr19	+	10270835	10286615	3252	-0.291268	3.58038	3.28058	4.15536	5.04744	4.10056	3.80656	18.509	20.1117	17.9711	17.1572	20.1079	17.1174
ENST00000229903	SAYSD1	chr6	-	39104064	39115189	2020	-0.29117	1.62949	1.90093	1.59175	2.85724	2.75826	2.40912	2.5888	3.10309	2.55452	3.69633	2.58601	4.27572
ENST00000624417	AC110285.7	chr17	-	81395609	81397144	1536	-0.289931	1.54988	1.37291	1.36449	2.3397	2.48567	2.74984	1.11402	1.01404	1.24829	1.20019	2.20643	1.47296
ENST00000335464	TMEM104	chr17	+	74776483	74839779	4745	-0.289852	0.820181	0.356295	0.784283	0.894009	0.676084	0.935764	1.82753	1.75143	2.0414	1.62699	2.41995	1.82852
ENST00000337318	FAM53B	chr10	-	124619292	124744050	5431	-0.289569	0.708037	0.500947	0.435175	0.883252	0.640025	0.782308	2.49803	2.10207	2.26934	2.38258	2.81754	2.68103
ENST00000573584	NUP88	chr17	-	5386026	5420160	2916	-0.289472	1.43488	1.25361	1.36467	0.348278	1.64452	2.98141	15.3828	13.7664	12.1146	12.195	15.2243	14.0149
ENST00000350028	SAMM50	chr22	+	43955421	43996533	1717	-0.288614	5.36154	4.62136	6.14956	7.92562	5.43723	6.89813	30.5271	29.2939	30.0776	28.0006	33.3001	31.1333
ENST00000507735	PALLD	chr4	+	168832028	168928445	4392	-0.288613	1.74008	1.9764	1.78697	2.15868	2.23957	2.30384	15.8575	12.8025	11.6824	14.0731	16.2284	9.91976
ENST00000428207	MAPKAPK5-AS1	chr12	-	111839764	111842902	2290	-0.288275	6.6867	5.89538	8.89985	10.137	9.38381	10.8037	1.18544	0.799424	1.02136	1.46484	1.46656	0.543667
ENST00000383763	TRIM71	chr3	+	32818018	32897826	8685	-0.287895	3.08675	1.96833	2.41428	3.1592	3.4635	2.85991	26.0843	20.5734	22.4162	19.2466	29.5701	23.0112
ENST00000377648	PHF13	chr1	+	6613685	6624033	3681	-0.28753	1.52864	1.51505	1.7741	2.40731	2.15658	1.95654	4.48136	4.0421	3.78037	4.03786	5.4353	4.16998
ENST00000607016	NUDT3	chr6	-	34279679	34392674	9905	-0.287504	0.614821	0.321394	0.588525	0.533839	0.672848	0.604887	8.08251	6.57422	7.87391	6.53305	8.02372	7.37564
ENST00000375256	ZNF367	chr9	-	96385941	96418329	3646	-0.287252	2.44737	1.22677	1.18986	1.98492	1.44064	2.71095	12.1211	11.2401	11.5098	9.48706	14.858	11.7062
ENST00000005260	BAIAP2L1	chr7	-	98291651	98401068	3622	-0.286799	3.93885	3.11352	3.84607	3.5244	3.12863	6.4125	19.0753	17.5994	21.6478	17.4768	19.7165	20.121
ENST00000299505	KIAA0355	chr19	+	34254537	34355586	6717	-0.28659	0.446439	0.28675	0.258751	0.32779	0.575006	0.453505	1.77536	1.68418	1.55328	1.49832	2.28216	1.83881
ENST00000319170	RAPH1	chr2	-	203433682	203535410	9808	-0.286495	0.214673	0.341075	0.897663	0.50709	0.703237	0.990586	1.41927	0.837974	2.01329	1.5793	1.90064	1.82222
ENST00000491143	ONECUT2	chr18	+	57435685	57491297	16121	-0.286416	0.607364	0.365526	0.667048	0.745091	0.743255	0.729789	10.1788	9.74596	9.84963	8.52653	13.4682	11.0258
ENST00000578341	NUDT4P2	chr1	+	146298170	146298715	546	-0.286193	5.44723	4.20812	5.85692	7.84778	6.7332	6.04183	14.1967	24.0382	17.0247	25.0478	9.31158	25.8866
ENST00000302190	SDC2	chr8	+	96493351	96611780	3759	-0.285999	4.00004	5.89465	3.01488	2.3134	9.82489	3.94353	13.0694	13.0635	11.9444	12.1231	14.4497	12.3313
ENST00000376854	C9orf40	chr9	-	74946581	74952886	2327	-0.285491	2.33978	1.32746	2.07592	2.79425	3.45865	2.4357	3.01005	3.19144	2.94969	3.64966	3.25891	4.45031
ENST00000544096	LTO1	chr11	-	69665566	69673384	3776	-0.285461	0.666272	1.66799	1.38108	1.10948	1.27486	1.83548	0.397948	1.10424	0.450937	0.790715	0.583306	0.446075
ENST00000425155	RGS14	chr5	+	177367314	177372596	2329	-0.285436	1.9351	1.56576	2.78041	2.32002	2.04385	3.16715	0.792308	0.565622	0.809907	1.02897	0.79876	0.304863
ENST00000507110	MRPS30	chr5	+	44808925	44815522	1678	-0.285336	11.0918	10.2173	9.70209	14.616	12.9606	11.8489	24.8925	25.0353	23.5147	23.6447	26.7995	26.1704
ENST00000366663	C1orf198	chr1	-	230837119	230868653	3858	-0.284904	2.1466	2.01586	2.71768	2.66603	3.23664	2.64711	9.49803	8.35985	8.79468	8.95929	9.85857	8.36731
ENST00000495186	EBP	chrX	+	48521158	48528716	1775	-0.284877	50.5562	50.9783	70.669	78.7911	77.7976	77.4457	4.94494	5.35197	6.85058	5.58268	6.13005	7.4158
ENST00000361483	PHETA1	chr12	-	111360651	111369121	3256	-0.284659	1.46696	1.23732	1.70499	3.13515	2.16133	1.40432	0.589876	0.61166	0.712836	0.634508	1.44343	0.310402
ENST00000397128	PRKAA1	chr5	-	40759379	40798198	5088	-0.284349	3.15385	2.59255	2.63467	3.40369	2.93581	3.58009	32.0632	29.9821	28.4873	23.2822	39.1155	25.5859
ENST00000484568	RPL14P1	chr12	+	62965325	62965969	645	-0.284149	112.178	96.5849	127.562	158.667	125.013	99.1792	55.803	63.1671	58.7607	45.9375	54.5495	65.6649
ENST00000407315	THAP4	chr2	-	241584405	241637449	2367	-0.283811	2.05642	1.99648	3.22	2.73167	3.1091	3.33825	11.3821	11.8465	11.549	12.4433	11.5825	12.0282
ENST00000379607	EIF1AX	chrX	-	20124518	20141844	4427	-0.283681	2.52904	2.17542	2.0433	3.40361	2.68312	2.42316	29.4194	29.206	23.459	24.1497	30.9873	29.904
ENST00000389749	TRMT61A	chr14	+	103529184	103537073	3229	-0.283438	1.14763	1.43893	2.03415	2.89544	2.33023	1.39738	1.78997	1.65154	1.75256	2.16203	1.79593	2.15897
ENST00000216268	ZBED4	chr22	+	49853842	49890078	6893	-0.283353	1.15177	1.05086	0.7238	1.05835	1.43595	1.45274	9.59163	8.32082	8.7438	8.22501	11.4115	9.90504
ENST00000317623	PCNX4	chr14	+	60091911	60148221	17339	-0.28279	0.373772	0.303679	0.29505	0.440743	0.39122	0.386685	1.54409	1.6368	1.5308	1.39672	2.00677	1.44982
ENST00000338641	NF2	chr22	+	29603558	29698598	6025	-0.282465	3.2965	2.59607	3.90471	4.09523	1.27548	4.85308	7.00539	5.96888	5.77194	5.41212	5.41301	5.25871
ENST00000319121	KLHL11	chr17	-	41853545	41865431	2383	-0.282344	2.6656	1.87376	3.19967	2.93979	2.94914	4.01037	3.87643	3.40627	3.433	2.90595	5.01991	3.34465
ENST00000623726	AL022311.1	chr22	+	37876148	37895563	19416	-0.282257	0.421232	0.571539	0.538143	0.642024	0.474617	0.524467	0.203104	0.495308	0.157256	0.237078	0.361598	0.155589
ENST00000538576	SLC16A1	chr1	-	112911852	112956063	4374	-0.281987	5.29768	7.38256	6.20049	7.47676	6.20614	7.66627	12.4866	9.03774	5.78859	5.69851	6.64971	13.0523
ENST00000367233	MTRF1L	chr6	-	152987362	153002685	3676	-0.281918	0.599664	0.719411	0.539165	0.546262	0.633406	0.992113	0.350578	0.497951	0.323246	0.4311	0.234064	0.461236
ENST00000369755	SLK	chr10	+	103967201	104029233	7766	-0.281653	1.09564	0.916521	0.671398	0.974344	1.08435	1.16232	13.3179	13.1212	12.73	13.0438	12.5867	13.0453
ENST00000323699	DEGS1	chr1	+	224183171	224193441	2101	-0.281439	4.01547	3.33837	4.53399	5.30462	4.69764	6.13583	7.43398	7.07064	6.17138	5.58584	10.3151	7.19283
ENST00000591086	SINHCAFP2	chr18	-	60016778	60017441	664	-0.28087	3.51379	2.9242	4.21367	5.37148	4.29335	3.60461	2.64851	2.17847	2.33979	2.0925	2.46489	2.79128
ENST00000445436	SUMO2P1	chr6	-	29636060	29636343	284	-0.280866	10.6686	8.87817	10.7528	17.5455	10.3169	5.67832	10.7993	11.8624	10.1309	10.8648	6.60525	12.4088
ENST00000264071	TUBB4A	chr19	-	6494319	6502584	2552	-0.280236	4.02246	2.8473	4.31791	5.52918	4.86298	4.96479	6.46237	5.62175	6.9078	8.18248	6.04739	7.2373
ENST00000356454	SOWAHC	chr2	+	109614334	109618990	4657	-0.28009	1.81403	1.70411	3.51802	2.45482	3.23934	3.57946	5.34442	4.94	4.52297	4.10912	6.59798	5.36514
ENST00000508032	DHX15	chr4	-	24527475	24539150	3028	-0.279586	2.20818	4.13692	6.41023	5.10799	5.48478	5.45774	14.8191	14.8559	12.092	8.90967	20.1775	14.2108
ENST00000394963	SMARCD1	chr12	+	50084972	50100712	3658	-0.279172	3.45559	2.8597	3.54936	3.29612	4.37476	4.1091	4.96244	4.50349	4.38272	4.24285	4.19647	5.18865
ENST00000527257	TMEM218	chr11	-	125097035	125105041	4547	-0.277653	0.419178	0.300612	0.445189	0.424504	0.404309	0.79007	0.665243	0.496051	0.5895	0.618868	0.766519	0.621628
ENST00000465139	ANP32A	chr15	-	68778535	68820895	2440	-0.277601	11.0199	13.0296	10.9495	10.829	10.1838	18.0006	226.131	200.298	221.191	205.723	206.686	183.134
ENST00000403729	ANTXR2	chr4	-	79901149	80073086	8273	-0.277425	1.19294	0.779374	1.50312	1.14301	1.3038	1.58365	8.28658	9.79782	7.41932	7.31875	8.76876	8.31502
ENST00000250916	KLF16	chr19	-	1852399	1863568	2890	-0.27723	6.09989	4.24394	4.88816	6.33604	7.05168	5.58337	3.09586	3.27214	3.36076	3.56061	2.42021	4.01776
ENST00000367033	PLXNA2	chr1	-	208022242	208244320	11444	-0.277224	0.23065	0.129166	0.189511	0.278155	0.252775	0.169164	0.852937	0.781369	0.877012	0.890077	1.03197	0.718992
ENST00000380985	NLN	chr5	+	65722196	65829283	8661	-0.277199	0.770294	0.481482	0.618982	0.650655	0.851257	1.01286	10.0045	4.64399	7.28017	2.53332	12.0472	9.74421
ENST00000492540	PHPT1	chr9	+	136849091	136851022	1316	-0.277139	14.4586	12.6907	23.2546	19.4425	14.5066	19.57	3.16113	2.66215	3.53546	1.80336	3.6168	2.78025
ENST00000312960	SIAH2	chr3	-	150741127	150763377	2517	-0.276917	3.97483	4.27841	3.81204	5.82847	4.63031	5.21462	4.9858	4.76306	4.63392	4.93424	5.52172	4.96488
ENST00000446248	CAMSAP3	chr19	+	7595902	7618304	4179	-0.27646	2.55394	2.38899	2.83504	3.52037	3.74004	4.00489	0.401961	0.241282	0.317084	0.384912	0.492187	0.271247
ENST00000327470	FANCF	chr11	-	22622890	22625841	2952	-0.276337	1.12799	1.02965	1.70394	1.34586	1.56504	1.62634	6.22082	5.63482	5.32194	5.12737	6.29163	5.2459
ENST00000398073	CTDSP2	chr12	-	57819927	57846739	4795	-0.275886	3.48832	2.359	3.20806	3.8919	3.64618	3.88632	10.0376	9.2117	7.52525	8.37065	9.54974	9.97922
ENST00000225972	LRRC59	chr17	-	50381238	50397553	2910	-0.275813	10.4644	20.8561	9.08102	20.1172	12.4666	14.8845	121.318	122.199	133.567	149.178	84.0224	132.744
ENST00000423034	SEPT9	chr17	+	77373190	77500594	3984	-0.275751	12.7705	10.267	10.9721	16.1086	14.4837	17.5775	8.02484	4.59532	5.32869	0.673508	6.04528	14.2803
ENST00000305596	CD2BP2	chr16	-	30350766	30355361	3421	-0.275711	0.938501	0.784657	0.9599	1.39869	1.13099	0.765927	5.06322	7.79832	8.21207	7.22484	5.29234	8.86472
ENST00000440097	LIMD1	chr3	+	45594324	45673898	2773	-0.275433	3.04924	2.18574	2.77436	4.00266	3.74991	2.75733	3.2155	3.43554	3.70989	3.99506	3.46536	3.77234
ENST00000393409	PLXNA1	chr3	+	126988594	127037392	9066	-0.275314	0.261632	0.349514	0.54693	0.51175	0.593571	0.405309	6.41565	6.39759	7.05337	6.61851	7.96944	6.82453
ENST00000288235	MYO1E	chr15	-	59132434	59372900	8673	-0.275025	0.453972	0.480012	0.61867	0.369513	0.80329	0.614846	6.73179	7.84726	6.31332	6.08496	7.55152	6.24299
ENST00000303921	GPR37	chr7	-	124745997	124765627	3021	-0.274852	0.881947	0.692612	1.0068	1.01468	1.08756	1.07567	2.18371	2.31571	1.8415	1.6623	2.36739	2.42251
ENST00000460843	EHMT1	chr9	+	137618963	137836127	5137	-0.274833	1.43305	1.00621	1.14297	1.52764	1.144	2.48388	2.14301	1.30774	1.02703	2.20481	1.3708	1.75098
ENST00000533724	CHORDC1	chr11	-	90201449	90223041	5361	-0.274724	0.327204	0.289529	0.395318	0.489155	0.410406	0.352983	3.82687	3.15898	2.54247	3.29074	3.87668	2.58038
ENST00000285039	MYO5B	chr18	-	49822813	50195093	9505	-0.274649	0.345531	0.288562	0.193074	0.229735	0.25325	0.58384	2.11843	1.96089	2.15356	2.0494	2.57609	2.01975
ENST00000428356	EIF2S2P3	chr10	-	92668745	92669743	999	-0.274645	2.16763	1.62893	2.58048	3.61986	2.02374	3.93313	0.816324	0.77156	0.957399	0.968426	1.33001	0.861355
ENST00000380737	PPP2R2A	chr8	+	26291491	26372680	3940	-0.274631	2.14963	1.71996	2.64613	2.28814	2.42297	3.09475	17.8552	18.1728	16.8815	16.816	19.2309	16.3517
ENST00000442248	PA2G4P1	chrX	-	120868611	120869807	1197	-0.274601	2.10248	1.55807	2.62901	3.52761	2.38928	2.51679	0.785549	1.3608	0.853568	0.776366	1.43196	1.11706
ENST00000356609	SLC30A10	chr1	-	219913506	219928651	3650	-0.273426	3.64649	3.62337	3.68951	3.70481	5.17534	5.07751	0.6272	0.689226	0.618394	0.566995	0.892705	0.579021
ENST00000370526	LDOC1	chrX	-	141175745	141177125	1381	-0.273278	3.88206	3.21354	3.89403	5.13197	3.83821	4.77166	8.44529	8.53188	9.9603	10.3899	8.66873	8.81242
ENST00000371129	ANGPTL3	chr1	+	62597487	62606159	2805	-0.272143	0.60703	1.10288	1.21841	1.67133	1.46685	1.33192	16.2553	18.173	27.5463	28.3944	33.0368	16.91
ENST00000452340	POMT2	chr14	-	77274958	77320704	5647	-0.272049	0.218606	0.271467	0.530951	0.136033	0.460198	0.232457	0.401443	1.08123	0.689126	0.489784	0.650079	0.319892
ENST00000484240	RPS7P11	chr17	-	46721582	46722167	586	-0.27186	46.1979	42.7191	53.9415	75.1477	67.3178	62.4786	16.0675	19.3809	15.9767	21.8155	15.5943	23.6938
ENST00000394725	SIAH1	chr16	-	48360531	48385450	2147	-0.271363	0.716216	0.902619	1.11427	1.0973	1.50471	1.31583	1.32874	1.17067	1.05565	0.501525	2.16587	1.5549
ENST00000368073	DCAF8	chr1	-	160215715	160262451	4106	-0.271362	1.77105	1.76857	2.97267	1.91223	2.58039	3.02845	0.854614	1.4015	8.67197	5.28179	4.00435	1.17071
ENST00000467728	NR1H3	chr11	+	47257979	47268845	2731	-0.271038	2.35193	2.07259	2.20696	3.482	2.59174	2.87701	0.899462	0.987516	1.3962	0.867564	1.93345	0.871411
ENST00000310137	RBM14	chr11	+	66616582	66627347	2828	-0.270891	12.3961	12.7069	16.1027	10.565	21.0027	20.523	2.84533	2.11781	1.1993	0.665892	2.71819	3.0726
ENST00000463783	NCBP2	chr3	-	196935407	196942560	4161	-0.270604	1.34408	0.559147	1.43122	1.67057	2.03161	1.40262	0.717466	0.74403	0.76746	1.07883	1.10825	0.64168
ENST00000375731	AUH	chr9	-	91213815	91361913	1577	-0.269948	2.40281	2.25182	3.28363	3.56025	3.68978	3.4218	2.64742	2.15364	2.33624	2.8212	2.53138	2.60507
ENST00000262187	RHEB	chr7	-	151466012	151519924	2075	-0.269766	8.08125	6.14537	7.09551	7.52621	11.7064	10.9189	16.9257	6.68758	12.03	11.7962	18.2441	11.7668
ENST00000541790	HIST1H2BG	chr6	-	26215159	26216692	1534	-0.26896	24.844	21.4671	23.8863	39.5283	26.1189	17.8319	1.74936	2.10542	1.50338	1.92219	1.6579	1.70809
ENST00000539605	ANKLE2	chr12	-	132725668	132761813	10890	-0.268767	0.467565	0.31429	0.509307	0.456911	0.451277	0.602019	2.67132	3.77148	3.74084	3.36722	2.98091	3.53857
ENST00000557927	AEN	chr15	+	88626612	88632281	5039	-0.267973	2.28815	1.236	1.05682	2.4104	1.01747	0.686082	0.93903	1.20098	1.4109	0.678085	0.28575	1.68451
ENST00000447654	HMGA1	chr6	+	34236873	34246230	2159	-0.267855	17.3768	15.3372	5.36716	18.833	18.0026	24.5867	20.3736	23.1354	6.51071	25.2013	16.4765	25.3299
ENST00000334344	ARID2	chr12	+	45729665	45908040	8642	-0.267293	0.585145	0.717599	0.575224	0.673644	0.814681	0.855672	5.28301	4.68595	4.71842	4.09443	6.48465	4.65265
ENST00000374502	LYPLA2	chr1	+	23791221	23794870	1072	-0.266882	3.96343	2.76262	4.74246	1.63056	5.61608	4.80845	1.728	1.82134	2.66062	1.60294	1.08757	2.73466
ENST00000264230	NOA1	chr4	-	56963370	56978823	3415	-0.266532	2.12389	1.68018	1.86065	2.72064	2.7818	2.63051	0.86194	4.92843	4.68068	1.49815	5.48877	5.51067
ENST00000234310	PPP3R1	chr2	-	68178857	68252531	3023	-0.266378	4.80932	6.12535	5.65937	5.99072	7.40982	8.365	28.6057	29.6545	26.4315	27.2727	36.4094	28.675
ENST00000376108	CLCN5	chrX	+	50067576	50092406	2660	-0.266098	1.36353	1.6983	1.13514	2.08798	1.06261	2.19022	3.79011	6.48595	7.76282	4.56036	10.9237	3.6047
ENST00000450587	UBE2SP1	chr17	-	15704232	15704900	669	-0.266011	52.9712	61.7738	76.4559	59.9572	72.6456	78.3013	5.31431	3.05132	3.41754	4.45668	2.07515	4.27703
ENST00000408965	CEBPD	chr8	-	47736909	47739086	2178	-0.265273	15.7861	8.90495	9.93732	13.3564	25.1135	13.0505	10.2061	11.1953	7.00941	8.31068	17.9814	8.8782
ENST00000427575	DOHH	chr19	-	3490822	3500940	2031	-0.265118	4.86914	2.45074	5.03934	5.36541	4.55388	5.71355	8.2112	9.55334	9.31036	12.2702	5.92151	10.3057
ENST00000511024	FAM53C	chr5	+	138338266	138343023	1882	-0.265089	1.75069	1.14517	2.05071	1.54121	1.87034	1.575	0.539585	0.670583	0.597243	0.427498	0.536324	0.552365
ENST00000423729	NAT8L	chr4	+	2059512	2069088	5870	-0.265081	1.00192	0.952677	0.452499	1.26238	1.14111	1.14411	2.2033	3.15716	1.9404	2.21882	3.38009	3.35509
ENST00000311117	KMT2E	chr7	+	105014179	105114085	6874	-0.264903	0.765654	0.567227	0.93843	1.20111	1.19668	1.33196	1.08785	7.33132	6.24028	6.01794	10.0145	4.00194
ENST00000356950	HIST1H2BK	chr6	-	27146418	27146798	381	-0.264879	215.297	182.466	228.782	339.964	263.118	272.42	114.125	108.507	101.671	125.225	108.07	143.861
ENST00000575963	OXLD1	chr17	-	81665036	81666635	1600	-0.264298	2.68863	2.3662	3.98084	3.87603	4.6613	9.05815	3.63984	1.28481	0.687451	3.0649	3.2303	2.80403
ENST00000263773	FNBP4	chr11	-	47716517	47767301	3972	-0.264085	3.20822	1.90128	2.89386	2.43144	2.42225	2.96846	1.7817	1.64269	1.81255	1.13608	1.67744	1.44868
ENST00000469891	AC034236.1	chr5	-	116051917	116052289	373	-0.263898	31.2153	23.0607	31.7062	43.7462	29.909	33.3692	13.3382	19.9761	17.4229	17.2404	13.7282	21.6283
ENST00000616661	DHRS3	chr1	-	12567910	12617731	1722	-0.263595	8.45578	7.31447	7.66936	11.2006	8.42393	5.88857	13.7135	13.6116	11.8439	10.9932	13.0013	11.5201
ENST00000267984	TLNRD1	chr15	+	81000944	81005788	4845	-0.263192	1.99677	1.70295	2.65984	3.12151	3.32988	2.00105	3.66103	3.9751	3.82186	3.65172	5.21127	3.82624
ENST00000480945	DDI2	chr1	+	15617500	15669044	10625	-0.263009	0.946923	0.813789	0.759199	1.03187	0.965854	1.10265	15.1131	14.3537	14.4691	12.6022	18.3148	14.131
ENST00000318978	CTXN1	chr19	-	7924485	7926166	1274	-0.262696	2.74262	1.2379	1.69302	2.11881	2.768	4.49047	0.754607	0.673517	0.902121	0.994553	1.33593	0.879808
ENST00000395091	ZNF764	chr16	-	30553764	30558498	2970	-0.262115	2.35715	2.37014	2.75405	2.72829	3.16445	3.16611	1.5541	0.915005	0.85277	1.2752	0.980113	1.09876
ENST00000002501	DBNDD1	chr16	-	90004865	90019473	2079	-0.261367	1.95516	2.23628	2.54591	2.97476	2.3924	3.65837	0.772713	0.488983	0.28477	0.36246	0.648987	0.716957
ENST00000414718	PA2G4P2	chr20	+	12380056	12381255	1200	-0.260878	2.49404	2.36789	2.91921	4.06424	2.90495	2.54849	1.23739	1.21067	1.17083	1.25131	1.05269	1.39029
ENST00000368021	USF1	chr1	-	161039251	161045977	1807	-0.260699	1.95327	2.1911	3.87892	3.47458	3.27649	2.72051	5.54414	7.01419	6.56298	8.37805	3.40208	7.06111
ENST00000298569	KIAA1191	chr5	-	176346061	176361968	2991	-0.259703	0.653921	1.6929	0.623485	0.694937	1.19988	0.610917	4.06759	2.29321	3.99611	1.86008	4.36228	1.07532
ENST00000464237	AC135721.1	chr17	+	43144956	43145255	300	-0.259552	6.61045	6.05058	5.43274	9.0739	5.40757	4.58634	8.70573	11.305	11.174	12.3069	3.50562	11.64
ENST00000420977	TPI1P1	chr1	+	76699789	76700538	750	-0.25955	69.3007	55.0882	74.8191	110.148	99.4442	65.4436	15.1175	17.1003	16.7538	20.1922	16.0732	20.2147
ENST00000391833	AKT1S1	chr19	-	49869038	49875285	3640	-0.259463	0.401132	2.13823	2.52191	2.80599	3.25252	2.68331	1.0222	0.70807	0.572356	1.04594	1.19633	1.08017
ENST00000407008	NLK	chr17	+	28042156	28196381	4047	-0.259076	0.704248	0.777283	1.00423	0.952222	1.10006	0.92882	2.58423	6.01877	6.0464	5.65628	3.11068	5.91376
ENST00000488050	STOML2	chr9	-	35099896	35101493	904	-0.258946	3.29437	3.422	5.3918	4.99855	5.82264	7.03488	39.0821	52.6367	35.5684	53.7346	45.7449	57.3912
ENST00000320640	ITFG1	chr16	-	47154387	47461274	3400	-0.258909	0.528208	0.589813	0.586358	0.653336	0.702048	0.946881	5.00999	4.39303	5.69833	5.92434	6.06289	5.06046
ENST00000394126	MED24	chr17	-	40019097	40054092	3896	-0.258443	2.22468	2.26418	3.52856	3.2284	3.32389	2.66773	0.932323	0.62431	0.46713	0.146684	1.65805	0.140886
ENST00000232375	PFKFB4	chr3	-	48517684	48556890	3586	-0.258336	1.29665	0.565537	1.25159	0.540603	2.42018	0.839174	5.0065	4.38411	2.51484	3.35704	5.55451	3.23548
ENST00000215832	MAPK1	chr22	-	21754500	21867629	11022	-0.258241	3.63224	3.60451	3.96289	4.11326	5.12353	5.3635	11.0225	9.89939	9.32373	8.53621	14.4247	10.0062
ENST00000254803	UTP3	chr4	+	70688479	70690551	2073	-0.257935	4.26205	4.35536	2.80621	4.59307	4.37148	4.17653	61.8325	67.2733	67.5031	71.8532	48.4259	68.8613
ENST00000380817	SBF1	chr22	-	50445000	50475024	8008	-0.257796	1.19571	0.975086	1.18647	1.81834	1.5003	0.991085	2.37118	3.59712	2.85079	3.11036	3.48279	2.8754
ENST00000353704	CREB3	chr9	+	35732335	35737004	1832	-0.257756	2.74849	1.96609	2.62094	3.31343	2.92804	3.02408	4.8498	5.11641	4.1258	5.31221	4.0195	5.5558
ENST00000351217	NPTN	chr15	-	73560014	73634134	2817	-0.257745	5.69936	5.94653	7.04132	9.38488	3.62497	4.92674	37.8105	39.0511	9.44403	23.0543	12.2753	33.9564
ENST00000376747	UGGT2	chr13	-	95801580	96053383	4832	-0.257545	0.335587	0.557448	0.428658	0.56859	0.500996	0.497802	4.42963	4.37959	3.38738	3.34851	4.55713	4.19353
ENST00000418390	ELOA	chr1	+	23743155	23762059	5154	-0.257311	0.722682	0.372513	0.974959	0.668325	0.586672	0.544308	2.64709	1.27824	1.36665	2.57537	1.17524	0.097618
ENST00000596581	PRR13P5	chr19	-	39943239	39943680	442	-0.257039	15.153	12.8863	16.9469	25.2657	26.1846	26.9268	5.57689	6.83377	5.06119	10.72	5.32192	9.43067
ENST00000399138	ALKBH5	chr17	+	18184239	18209954	2748	-0.256928	2.13947	1.0475	1.85031	2.14868	2.5278	1.42873	16.426	17.2679	17.5713	16.4152	20.5428	15.0396
ENST00000480349	MASP1	chr3	-	187234082	187244976	5982	-0.256646	0.671641	0.764253	1.1674	1.01405	1.13015	1.08934	0.417237	0.216637	0.395436	0.494258	0.38636	0.189532
ENST00000560255	ST20-AS1	chr15	+	79922771	79926993	4223	-0.256519	1.38054	0.919925	1.72493	1.72025	1.62898	2.46621	0.892309	1.23993	0.996704	1.09314	1.52263	1.16822
ENST00000547892	RPL18	chr19	-	48615332	48619175	3844	-0.25643	20.3709	20.2685	21.9761	29.0446	25.2672	30.1751	0.174915	0.250671	0.160727	0.123116	0.171477	0.36769
ENST00000264554	SHC2	chr19	-	416583	460996	2494	-0.255269	1.51963	0.970437	1.36179	1.92794	2.04312	1.21329	0.306877	0.389209	0.325857	0.269446	0.49538	0.387587
ENST00000226225	TNFAIP1	chr17	+	28335704	28347009	3627	-0.254161	2.94329	3.33714	2.83349	4.61526	3.17658	4.00918	9.72862	9.62231	9.45353	9.49524	11.9134	9.86395
ENST00000320033	ARL4D	chr17	+	43398959	43401137	1612	-0.254068	2.65448	1.62616	4.19836	3.83352	3.73842	4.22401	3.23814	3.35495	3.58274	3.94211	3.23137	4.69721
ENST00000498103	AC064799.1	chr15	-	71341158	71341712	555	-0.253576	10.9213	8.66161	14.1455	18.9055	11.8986	10.9653	56.0663	38.0302	39.0277	54.2012	31.1259	52.9616
ENST00000546361	CHERP	chr19	-	16517889	16542530	4173	-0.253394	7.89529	7.09534	6.86413	8.99828	10.7064	10.363	11.0558	16.4767	18.2403	16.8411	19.0327	16.9564
ENST00000612501	PPP1R9B	chr17	-	50133735	50150630	4167	-0.253254	2.38415	1.12004	1.87814	1.51548	2.00965	2.52307	12.8047	13.0403	15.2176	15.6838	9.29345	13.7365
ENST00000239223	DUSP1	chr5	-	172768090	172771195	2019	-0.252696	3.60923	3.38828	4.53412	4.21838	4.43159	3.66248	2.78717	3.77688	3.21598	2.46205	3.73297	2.56944
ENST00000537399	NR2C2AP	chr19	-	19201426	19203346	1565	-0.252654	5.5231	4.12396	5.87131	7.67463	7.71805	8.27168	2.93125	3.54523	3.15582	4.50862	2.97431	4.84591
ENST00000066544	CDC27	chr17	-	47117703	47189266	5801	-0.252563	0.722993	0.747414	0.795948	1.09286	0.402957	0.760029	9.67781	12.2932	8.18771	9.07632	15.0679	1.05376
ENST00000240316	COIL	chr17	-	56938187	56961054	2650	-0.252183	1.54718	1.65025	1.32618	1.76649	1.74637	1.65827	31.9568	32.4525	31.3318	28.6901	31.4803	31.7229
ENST00000312438	CLCF1	chr11	-	67364168	67373737	1844	-0.252171	1.00903	0.738799	1.19549	0.684569	1.35794	1.43567	1.7967	1.52747	1.79029	1.66613	1.84387	1.5646
ENST00000326181	TRAF7	chr16	+	2155765	2178129	3700	-0.251948	1.19788	1.59361	2.17088	1.64749	2.3476	1.75554	13.3479	13.5826	13.8463	15.0071	9.11529	15.5598
ENST00000537638	MARS	chr12	+	57487294	57517569	3592	-0.251747	2.37468	1.75889	3.53431	3.8895	6.35445	6.45454	0.663422	0.550728	0.951551	0.263485	2.80416	0.893461
ENST00000545121	CEPT1	chr1	+	111139627	111185102	2251	-0.251715	0.56995	0.70911	0.828015	0.759963	0.749188	1.0842	0.414782	0.540833	0.310456	0.479059	0.237786	0.59193
ENST00000272233	RHOB	chr2	+	20447074	20449445	2372	-0.251655	9.92107	8.14536	9.99738	9.04203	11.4328	11.6257	12.7837	12.8119	12.1609	9.86042	16.1974	10.2168
ENST00000225724	GOSR1	chr17	+	30477362	30527592	6039	-0.25145	0.431802	0.279947	0.41277	0.402875	0.500937	0.431595	9.92181	10.0335	9.02837	8.54891	11.1357	9.22925
ENST00000447718	EEF1B2P3	chrX	-	24788392	24789069	678	-0.251189	8.93926	10.2231	14.9233	15.9215	13.1785	13.0864	89.5094	80.7437	85.4329	83.9054	99.1553	82.8228
ENST00000175091	LAPTM4A	chr2	-	20032650	20052028	1765	-0.251076	13.8936	12.7123	16.6029	19.1833	16.3853	16.0619	53.6874	60.8969	53.3218	62.0905	46.1208	60.3737
ENST00000394331	HOXC6	chr12	+	54015897	54030733	2943	-0.250847	0.696009	0.896463	0.865035	0.823861	0.949212	1.22503	0.47924	0.683931	0.430487	0.699099	0.620699	0.314137
ENST00000413888	RPL4P5	chr9	-	7477045	7478320	1276	-0.250564	40.4818	35.0484	47.5797	47.6295	42.7297	37.544	10.7233	5.16454	5.97923	5.46048	9.18181	4.45414
ENST00000393203	PTGFRN	chr1	+	116910057	116990358	6178	-0.250226	0.690781	0.560982	0.582422	1.17937	0.648898	0.516272	5.4279	6.30954	6.72825	6.51775	6.88316	6.44423
ENST00000461599	UBQLN4P1	chr3	-	148985868	148987668	1801	-0.249885	4.38712	4.87333	6.22587	6.59349	7.1579	7.13166	1.42521	1.57468	1.4318	1.65514	1.93348	1.43704
ENST00000375429	NELFE	chr6	-	31952087	31959110	1584	-0.249654	1.58442	0.872588	2.34721	2.42679	1.52229	1.86105	2.13863	2.15494	0.709736	1.37671	2.09075	1.62193
ENST00000383829	BRPF1	chr3	+	9731745	9748018	4736	-0.249569	3.08686	3.9883	4.62357	4.23803	5.24348	3.32773	1.84084	0.23394	0.23808	0.256193	0.162261	1.71168
ENST00000354300	PPTC7	chr12	-	110533245	110583320	4996	-0.2495	1.19005	0.772638	1.13574	1.45244	1.15816	1.40203	5.17146	4.83742	3.71877	3.73877	6.48123	4.73469
ENST00000469535	CD46	chr1	+	207752068	207795513	7826	-0.24929	0.360912	1.62902	1.91958	0.680354	2.47365	2.04429	10.9334	10.0698	8.82772	8.38107	14.1531	10.8362
ENST00000225655	PFN1	chr17	-	4945652	4949014	1291	-0.24923	105.782	103.223	137.896	190.481	184.978	138.227	105.498	3.46443	6.38977	135.35	2.60595	5.75627
ENST00000359062	PDE3A	chr12	+	20369245	20684381	7576	-0.248741	0.756227	0.726173	0.632937	0.947228	0.625106	0.898953	6.35611	6.1415	5.61771	5.14448	6.78549	5.88198
ENST00000435260	AC046176.1	chr8	-	56050038	56051207	1170	-0.247641	2.31001	2.20494	2.54609	4.21553	3.07196	1.74914	7.81219	8.58574	6.99419	6.57519	11.7804	6.8595
ENST00000645845	RPS6KA3	chrX	-	20149911	20267033	8111	-0.247453	2.20199	2.73826	2.99311	3.01827	2.89089	2.97337	1.19057	4.82977	1.81052	1.63857	2.06083	3.68642
ENST00000333055	MGAT1	chr5	-	180784782	180815541	8863	-0.247234	2.27176	1.77886	2.12761	2.35946	2.50085	2.25285	0.462281	0.465834	0.460833	0.399456	0.521187	0.426641
ENST00000378106	NDUFAF5	chr20	+	13784950	13821582	5529	-0.24694	0.858548	0.93805	0.982075	0.872672	1.24548	1.62985	2.35063	2.86102	2.38183	2.93425	2.89627	2.80057
ENST00000457780	BRD1	chr22	-	49773293	49824804	4997	-0.246788	1.28877	1.08753	2.72928	2.40494	4.02365	2.19416	4.75587	1.45468	1.23848	6.8872	0.188927	3.52638
ENST00000406875	HIPK2	chr7	-	139561570	139777718	15049	-0.246767	0.621492	0.379154	0.505443	0.679838	0.580824	0.529788	9.68904	8.09492	9.55672	8.60042	10.9192	7.87319
ENST00000223145	GLCCI1	chr7	+	7968794	8089080	4743	-0.246653	1.5562	1.57916	1.62386	2.70379	2.2089	2.10419	0.691032	0.626182	0.692315	0.931669	1.14368	0.421853
ENST00000337774	MASP1	chr3	-	187217285	187292022	5276	-0.246638	1.12192	0.953054	1.18494	1.88857	1.33769	1.49134	0.923541	0.700494	0.553457	0.499549	1.24601	0.910426
ENST00000395699	PURB	chr7	-	44876293	44885361	9069	-0.246561	0.486963	0.345072	0.209917	0.449748	0.478243	0.438886	5.71877	6.14128	5.40859	5.26658	8.1643	5.66401
ENST00000379483	KBTBD7	chr13	-	41189833	41194566	4734	-0.246429	0.858578	0.637789	0.710519	0.79299	1.04243	0.918253	4.68915	4.32449	3.90209	4.03315	4.82489	4.72726
ENST00000271715	POGZ	chr1	-	151402724	151459465	6626	-0.245956	1.25202	0.959322	1.47929	1.55106	1.60484	1.332	2.66603	2.62641	1.28609	2.0155	4.55583	0.174435
ENST00000321407	GCC1	chr7	-	127580618	127585607	4149	-0.245606	1.3434	0.929831	1.36882	1.35204	1.25782	1.41798	6.70193	6.7095	7.30223	6.50689	5.88136	6.93359
ENST00000498774	LRRFIP1P1	chr3	-	179259028	179261273	2246	-0.244939	1.18926	1.22418	0.868286	1.3294	0.905907	1.34308	10.1016	9.19364	12.0376	10.9431	9.00399	8.88327
ENST00000305510	CNNM3	chr2	+	96816250	96833911	3447	-0.244401	5.93092	4.05483	7.08653	7.58486	8.30612	7.84729	1.47414	1.59572	1.1927	1.00852	2.28853	1.70624
ENST00000368966	CCDC162P	chr6	+	109165833	109355046	6751	-0.244323	0.404947	0.332347	0.389711	0.264594	0.18284	0.427345	1.1883	1.0004	1.02178	0.82656	0.668084	0.609101
ENST00000283632	RMND5A	chr2	+	86720173	86778041	6301	-0.243962	2.47688	2.33913	2.53204	3.05908	2.95624	3.41136	13.4266	12.4894	11.5168	10.4952	17.0408	13.0148
ENST00000602976	OGG1	chr3	+	9757348	9762324	4977	-0.243193	0.800259	0.725449	1.09282	1.08238	1.14978	1.01778	1.65631	0.406243	0.362677	1.67304	0.225087	0.644967
ENST00000382293	KANK1	chr9	+	706889	746103	5249	-0.242921	0.972274	1.47207	1.25177	1.91121	1.14185	0.879746	6.85517	12.0042	11.6451	6.76209	12.6749	7.99099
ENST00000250448	FOXA1	chr14	-	37589984	37595034	2862	-0.242432	9.14175	7.46574	9.03951	10.7801	12.5451	12.0177	12.6595	12.0857	11.6509	12.4231	15.9852	13.9892
ENST00000368468	MAN1A1	chr6	-	119177209	119349761	5014	-0.242304	18.5236	13.8576	18.9074	19.7949	23.3792	19.9412	58.3724	56.5792	51.6098	47.4219	73.8265	52.0311
ENST00000359534	KCNK5	chr6	-	39188973	39229450	3756	-0.242272	1.28583	1.5311	1.46305	1.41796	1.44957	2.08339	3.0958	2.9489	2.64152	2.62448	2.95304	2.91709
ENST00000540175	AC112777.1	chr12	+	20551590	20553012	1423	-0.242234	6.26358	6.97044	5.95423	6.69969	6.83069	8.35111	5.24856	4.68487	5.81741	4.88458	5.36257	4.93823
ENST00000373930	MEGF9	chr9	-	120600813	120714470	6298	-0.242134	0.691483	1.18298	1.15242	1.02038	0.933802	1.21804	4.10937	5.94014	5.70928	3.24339	5.66861	5.05171
ENST00000336395	TESK1	chr9	+	35605370	35610032	2421	-0.240712	1.8649	2.41978	1.24242	2.68746	2.93053	2.65715	1.55767	0.98669	2.22297	1.92543	2.56943	1.54592
ENST00000381150	SDC1	chr2	-	20200799	20225433	3291	-0.240081	20.3215	18.6547	20.462	22.5182	26.5475	28.0918	18.3994	18.8717	18.7651	19.2976	21.1194	21.1729
ENST00000309993	MSL2	chr3	-	136148922	136195846	4692	-0.240005	0.715346	0.827013	1.09977	1.44689	1.02197	0.819577	7.6689	7.07543	6.21097	6.28626	9.03875	6.75911
ENST00000344096	DYRK2	chr12	+	67648721	67665406	8912	-0.238986	0.696764	0.543882	0.91717	0.773753	0.956052	0.954289	5.02156	4.65472	4.67147	3.97835	6.54187	4.60234
ENST00000270451	ZNF581	chr19	+	55643547	55645622	1298	-0.23879	4.70052	3.51602	4.14354	5.33019	5.80021	5.42187	3.8865	3.42721	2.04884	3.77789	3.07025	3.77731
ENST00000433603	HMGN2P3	chr16	-	26032539	26032811	273	-0.238463	9.44549	8.65094	11.9388	14.687	10.0245	10.8191	7.65845	6.51071	4.50174	6.24401	6.34185	6.13613
ENST00000290158	KPNB1	chr17	+	47649838	47685505	6139	-0.23814	6.29732	4.82944	3.98195	6.58939	7.77367	4.15717	112.18	110.36	139.292	135.346	108.681	132.017
ENST00000269886	SH3GL1	chr19	-	4360370	4400547	2516	-0.237541	5.23639	5.36455	6.26455	8.89723	6.85654	8.10172	7.57949	7.91225	8.19003	10.0613	8.77382	9.57657
ENST00000466794	MAN2B1	chr19	-	12646561	12666683	3685	-0.236745	0.460153	0.90015	0.997007	1.99464	2.10775	1.50842	0.777381	0.505535	0.475722	0.352685	2.78772	0.411962
ENST00000376542	ABHD12	chr20	-	25294743	25390983	1725	-0.236408	0.883235	4.99444	7.6921	7.97278	3.54896	9.13469	11.1994	19.9642	15.5573	16.8064	25.9074	17.6572
ENST00000355610	MORC4	chrX	-	106940734	107000244	3834	-0.236166	1.15371	1.60075	1.93327	1.06241	1.4857	1.97279	2.17451	2.22032	2.82379	2.25194	1.75515	1.90341
ENST00000304735	VASN	chr16	+	4371848	4383528	2806	-0.236016	3.8036	2.07671	3.12066	3.77298	3.41975	3.46798	2.46507	2.4081	2.53197	2.73992	2.35876	2.34833
ENST00000370952	LRRC40	chr1	-	70144805	70205620	2884	-0.235881	1.2924	1.02086	1.61961	1.60323	1.39481	1.9834	9.82455	9.83468	8.14828	7.50287	12.8373	9.5687
ENST00000536163	KIAA1147	chr7	-	141656728	141702153	7296	-0.234963	0.520975	0.473892	0.76406	0.598551	0.798495	0.813474	2.23143	3.19409	3.21104	2.48626	3.14768	3.58872
ENST00000301019	CDT1	chr16	+	88803213	88809258	3240	-0.234192	4.20529	4.60897	5.25682	8.54073	6.8233	5.72438	8.37437	9.3838	7.87655	9.22839	13.5154	9.91851
ENST00000248958	SDF2L1	chr22	+	21642261	21644298	865	-0.233742	30.4404	29.8003	42.9208	36.6877	43.8153	44.7434	21.4576	22.1056	24.5824	25.9301	17.9331	26.4962
ENST00000297625	MYORG	chr9	-	34366670	34376853	6398	-0.233667	1.51862	0.783591	1.51725	1.51036	1.39388	1.57265	6.30741	5.85026	6.06707	5.54719	6.75195	5.86843
ENST00000225603	CBX1	chr17	-	48070052	48101521	2232	-0.232873	3.06877	3.17484	4.44079	3.99405	5.05706	6.06499	20.9244	18.0863	18.5802	23.0644	33.3551	12.9138
ENST00000397061	NUDT19	chr19	+	32691961	32713796	2967	-0.232521	2.20872	1.6292	2.04201	2.18546	2.30854	2.52826	2.03197	2.38015	2.09384	1.86594	2.4916	2.25579
ENST00000518938	AC026403.1	chr5	+	166382305	166382599	295	-0.232314	16.6625	18.0347	20.4225	27.3242	26.8362	22.252	74.9336	75.9705	79.5261	109.418	50.1982	112.318
ENST00000261489	TSC22D1	chr13	-	44432143	44436845	3135	-0.23191	0.782379	1.19472	1.70231	1.91343	1.64699	1.07304	4.57178	2.64179	3.56686	3.04839	4.57465	3.93676
ENST00000227507	CCND1	chr11	+	69641087	69654474	4307	-0.231437	4.99116	9.88252	10.3238	14.5682	6.08721	11.5604	75.0549	76.7471	69.7684	74.8371	92.101	74.3602
ENST00000393094	CUL5	chr11	+	108008733	108107776	6351	-0.231306	0.424114	0.397868	0.568308	0.625259	0.702559	0.340624	10.2381	9.66174	8.19076	7.63838	12.5104	8.56812
ENST00000267868	RAD51	chr15	+	40695160	40732339	2449	-0.231293	0.693009	0.996943	1.24195	1.31461	1.04587	1.21158	5.25449	1.86111	1.89885	5.74116	1.28685	2.32782
ENST00000617960	EIF2D	chr1	-	206594040	206603501	5224	-0.230836	0.879852	0.537304	0.319259	0.574346	0.934189	0.583771	1.80781	1.79529	1.78535	1.627	2.08117	1.82466
ENST00000319380	UBE2O	chr17	-	76389451	76453206	5436	-0.230549	4.50524	2.8854	3.9488	4.05277	3.88434	5.36036	2.51546	1.3823	1.84491	2.41229	1.48379	1.84362
ENST00000478110	PSMC1P1	chr3	+	68635705	68637024	1320	-0.230432	3.92848	3.71244	3.95889	4.93017	3.14152	3.49417	11.0195	7.90663	4.9768	6.66784	7.50852	6.13837
ENST00000360840	MRPL37	chr1	+	54200167	54218383	1483	-0.230421	19.828	20.6781	26.4474	27.5364	27.5962	28.4972	10.6394	7.92898	10.3585	9.02912	8.45437	13.3147
ENST00000472077	PPM1G	chr2	-	27381195	27409555	3752	-0.229753	4.32642	3.36242	8.08582	2.63675	5.2206	7.86254	10.1974	11.9129	12.2719	9.5939	10.7879	8.83687
ENST00000470487	GOLIM4	chr3	-	168008677	168095975	4373	-0.229681	4.31715	3.42219	4.0399	5.77842	4.97244	5.07961	4.09899	4.00676	3.10002	3.47831	5.02238	4.34264
ENST00000312026	ZNF417	chr19	-	57906846	57916576	3597	-0.229553	0.688222	0.455633	1.3419	1.4178	0.913449	1.39724	3.58916	1.37608	2.08219	3.88878	1.56554	3.56147
ENST00000294964	PKDCC	chr2	+	42048020	42058528	2502	-0.228805	14.9155	18.3339	20.9791	20.0265	17.8934	24.9083	3.05825	3.28231	4.72905	3.04485	3.96069	3.9386
ENST00000594051	ZBTB45	chr19	-	58513530	58520222	2541	-0.228688	1.72826	1.43519	1.17084	1.86577	2.03304	2.34568	0.740865	0.431654	0.627438	0.468255	1.34664	0.3982
ENST00000230859	TENT4A	chr5	+	6713007	6757048	5459	-0.22851	2.26857	1.68744	2.49368	2.23662	2.47106	4.22798	3.39954	2.38569	3.17919	2.70697	5.22437	2.66906
ENST00000307534	PANK1	chr10	-	89579497	89645572	6976	-0.228151	0.178041	0.231629	0.278452	0.262316	0.289035	0.281834	1.26005	1.44159	1.13709	1.24179	1.53642	1.18989
ENST00000287934	FZD1	chr7	+	91264364	91271326	6963	-0.227846	0.260649	0.238927	0.461777	0.39327	0.447544	0.428938	0.757409	0.713773	0.610514	0.568604	1.11964	0.659573
ENST00000336824	FNDC3B	chr3	+	172040554	172401665	7904	-0.22739	1.37767	0.795997	1.19213	1.1265	1.52749	1.46182	8.12735	7.59202	2.48104	7.0942	7.15375	4.7627
ENST00000528080	TMEM41B	chr11	-	9280671	9314780	3968	-0.226561	1.17873	1.40057	0.919823	1.6954	1.5969	1.54781	0.220773	0.304628	0.155246	0.424575	0.089296	0.290797
ENST00000239231	PANK3	chr5	-	168548495	168579600	10506	-0.226143	1.31334	1.21007	1.33796	1.23147	1.95016	1.77708	22.5976	22.9343	19.45	20.3541	27.9198	23.0677
ENST00000520944	SNHG6	chr8	-	66921818	66925596	638	-0.225795	37.3064	38.0983	7.13501	1.56082	67.9249	30.8665	83.6542	116.682	109.524	129.528	61.2111	131.411
ENST00000329421	MARCKSL1	chr1	-	32333832	32336379	1699	-0.22565	62.9645	55.1859	77.3429	103.792	90.6181	96.6856	2.76829	13.5113	13.051	14.4938	15.9654	6.89125
ENST00000369825	ATP5MD	chr10	-	103389041	103396492	882	-0.225494	10.3899	7.89648	9.38817	13.695	18.985	2.17135	2.01295	1.72318	3.20107	3.81771	1.42233	2.23206
ENST00000371756	UBAC1	chr9	-	135932969	135961380	1867	-0.224985	1.73655	2.11692	1.52506	1.70607	2.39645	2.49949	2.23104	0.8132	1.30217	1.52346	1.68372	1.35755
ENST00000393350	MAF	chr16	-	79594331	79600714	6384	-0.224233	1.68467	1.48476	1.86176	1.2323	2.91679	2.21097	2.78164	2.66168	2.58291	2.35335	4.11904	2.21324
ENST00000369301	NHLRC2	chr10	+	113854661	113917194	11051	-0.224202	0.40527	0.287191	0.446841	0.640309	0.379235	0.352282	4.08836	3.44008	3.45753	2.77118	5.35525	3.19776
ENST00000323571	WIPF2	chr17	+	40219322	40284136	7474	-0.224087	1.04021	0.218887	0.405711	0.688765	0.694262	0.685896	0.095858	2.26682	0.196375	1.33519	1.18624	0.20129
ENST00000313367	OSBPL3	chr7	-	24796539	24980188	6760	-0.224072	0.313968	0.356515	0.608732	0.346725	0.616439	0.573108	7.16796	6.69379	6.22821	5.61912	8.87753	6.15959
ENST00000468476	PABPC4	chr1	-	39560816	39564526	3592	-0.223929	5.58047	4.27631	0.854652	6.06661	1.10773	3.6927	1.97474	1.48311	1.88791	1.37439	1.6957	1.57361
ENST00000361354	NCKAP1	chr2	-	182909115	183038472	20347	-0.223798	0.732982	0.796501	0.889362	0.833409	0.960011	1.50552	7.10936	7.47182	5.45025	6.15366	9.88534	7.35523
ENST00000478085	SGSM3	chr22	+	40404113	40410103	4218	-0.22349	0.534465	1.04798	2.0958	1.28372	1.98438	1.51141	1.34619	1.24916	1.36602	1.47837	1.37071	1.55962
ENST00000467568	AC007318.1	chr2	+	65205108	65205988	881	-0.223412	5.10861	5.58495	7.14511	6.40338	5.43906	5.26858	21.7379	21.3816	14.2638	15.1521	16.1309	15.863
ENST00000323301	LRSAM1	chr9	+	127451513	127503499	3376	-0.222694	1.92005	1.44094	1.70208	2.14618	2.0664	2.7428	1.37469	3.56243	2.53693	4.34498	1.56867	2.88519
ENST00000377674	ZBTB48	chr1	+	6580048	6589280	2293	-0.222497	1.26647	1.09212	1.10964	1.63058	1.71698	1.1196	2.0009	2.00404	1.5898	1.79329	1.90188	2.48113
ENST00000422884	DUSP8P5	chr10	+	73731824	73733638	1815	-0.22213	1.32017	0.864589	1.2343	1.09516	1.61243	1.49483	0.30998	0.401802	0.384838	0.32632	0.487218	0.34199
ENST00000480058	PRPF4B	chr6	+	4021267	4064982	6775	-0.22213	1.45034	1.01465	1.26234	1.56922	1.53871	1.33279	1.54728	1.44163	1.37783	1.2899	1.74297	1.42723
ENST00000327304	EXOSC3	chr9	-	37779714	37785057	1806	-0.222086	7.24175	4.94829	8.2668	9.226	8.31482	2.07156	31.574	26.7438	24.3018	19.6418	21.5362	26.7299
ENST00000359690	NACA3P	chr4	+	164943290	164943937	648	-0.220531	42.1295	26.3368	43.9482	66.4356	41.4225	53.6614	3.58752	2.85961	3.20223	5.12956	2.50383	4.26572
ENST00000361521	ACOT7	chr1	-	6264273	6394391	2429	-0.220143	0.984359	1.54937	1.39633	2.20543	1.17297	1.25073	5.89178	5.08787	0.970675	1.2753	2.58982	8.21886
ENST00000369167	HIST2H2BF	chr1	-	149810406	149812359	1954	-0.218863	22.3753	15.5353	20.4437	32.7597	24.5206	20.8904	0.42196	0.309555	0.260712	0.431241	0.356608	0.354234
ENST00000366514	TFB2M	chr1	-	246540560	246566324	1848	-0.218625	2.58259	1.88807	1.89481	2.4707	2.23105	2.76011	28.3033	27.7344	22.3157	23.6415	28.2608	27.0312
ENST00000336138	THEM6	chr8	+	142727203	142736927	2259	-0.21854	2.37424	1.35679	2.11722	3.4686	2.21642	2.06385	1.31436	1.32611	1.28319	1.26684	1.83446	1.36673
ENST00000588870	TUBG2	chr17	+	42659307	42666822	1776	-0.217753	2.41034	1.64664	2.06421	2.72929	3.0436	3.0627	4.49538	1.90994	3.46584	4.57626	3.94563	3.73037
ENST00000460658	SMTN	chr22	+	31088102	31101783	5080	-0.217542	1.25494	1.67997	1.45833	2.45314	2.93454	1.44457	0.198357	0.195885	0.205404	0.309378	0.243532	0.249111
ENST00000263708	PTPN4	chr2	+	119759631	119983818	10300	-0.217457	0.341594	0.218271	0.217376	0.27813	0.26101	0.352577	1.95926	1.65827	1.60806	1.32402	2.31655	1.51582
ENST00000307526	CMTM8	chr3	+	32238679	32370325	1174	-0.217367	1.45211	18.0485	21.7614	3.73838	30.8462	3.71366	15.6217	14.9762	11.2709	7.88071	13.3282	12.2171
ENST00000371208	HOOK1	chr1	+	59814861	59876378	5857	-0.216887	0.654278	0.586148	1.13268	1.05529	1.08551	0.940782	27.0925	19.4565	23.3352	20.1958	32.0628	25.8224
ENST00000439151	NSD1	chr5	+	177133925	177300215	12892	-0.216529	0.626276	0.386924	0.282725	0.560507	0.548964	0.812133	5.04607	4.81947	0.096194	1.90164	5.43704	5.37401
ENST00000502732	ABL2	chr1	-	179099327	179229601	12144	-0.215873	0.322344	0.135862	0.182273	0.256259	0.27868	0.349649	2.19001	2.38463	2.05648	2.08776	3.45224	2.34567
ENST00000528718	DGAT1	chr8	-	144314584	144326910	3711	-0.215871	3.96021	2.86853	3.88312	6.15559	5.54887	6.71509	0.986245	0.927148	0.634378	1.19651	1.94653	0.62912
ENST00000603548	FBXW7	chr4	-	152320544	152536063	5653	-0.215573	1.44472	0.891315	1.61629	1.30911	1.62554	1.29958	0.950727	0.788438	0.86065	0.655285	0.970258	0.773126
ENST00000604992	AC097359.2	chr3	-	37241789	37244177	2389	-0.21539	3.93987	2.41662	3.39149	3.07312	3.26369	3.74992	0.833898	0.884997	0.763745	0.520172	1.00414	0.688328
ENST00000324545	USP9X	chrX	+	41085635	41236579	12401	-0.214971	0.507158	0.722783	0.735358	0.819032	0.706111	0.959514	8.03831	9.15834	12.8468	7.6678	16.7257	8.33118
ENST00000198767	RRN3	chr16	-	15060022	15094317	3762	-0.214802	0.97489	0.858923	0.930461	1.19362	0.999199	0.915403	15.6824	16.052	14.0886	13.3344	15.5174	15.545
ENST00000321358	YBX1	chr1	+	42682427	42702349	1514	-0.214543	42.9046	42.6394	47.4935	53.8136	52.8068	56.385	1279.38	1399.2	1384.03	1607.17	1156.99	1525.77
ENST00000565493	NORAD	chr20	-	36045622	36050960	5339	-0.21444	2.24677	1.98082	2.28124	2.16999	2.16894	2.71804	79.494	75.9654	65.9578	55.786	80.8182	70.3022
ENST00000358701	QSOX2	chr9	-	136206333	136245841	4530	-0.214162	2.7756	2.10822	3.63948	3.02944	3.16422	3.56128	4.44513	5.68829	6.01912	4.08715	5.54118	6.308
ENST00000320805	NFATC2IP	chr16	+	28950937	28967097	4569	-0.213971	1.66034	1.55463	1.94285	1.73408	2.16547	2.98186	0.597811	0.849148	0.723631	0.670602	1.02023	0.805931
ENST00000348035	RAC1	chr7	+	6374523	6403977	2323	-0.213399	18.3761	16.5625	15.7775	21.1513	23.018	17.9522	49.1135	58.6779	23.8648	71.023	4.79742	63.2703
ENST00000262577	ZC3H3	chr8	-	143437655	143541453	3280	-0.213288	1.17902	1.28184	1.54147	2.04031	1.53939	1.55811	2.44657	2.24378	2.24939	2.17871	2.93506	2.57048
ENST00000409031	SMPD4	chr2	-	130151409	130182750	4896	-0.213143	1.32817	5.68705	1.81419	2.57409	4.78124	2.30259	3.47089	3.87113	0.804621	1.96719	0.22214	5.49787
ENST00000646896	TCEAL9	chrX	+	103356518	103358455	1938	-0.212341	3.597	4.4453	4.80058	4.20614	4.97326	3.96797	3.44039	3.53667	3.32202	3.13314	2.90274	3.06438
ENST00000393640	ST3GAL2	chr16	-	70375978	70400638	8872	-0.211984	0.90881	0.996219	1.4235	1.63781	1.4916	1.6526	1.00134	0.902388	1.01188	1.25887	1.16739	1.19012
ENST00000476287	FAM120B	chr6	+	170306756	170407065	5155	-0.211538	0.844382	1.25865	1.22421	1.48521	1.38793	1.48214	2.01048	0.985506	1.42509	1.11969	2.32953	1.54862
ENST00000264645	CASC3	chr17	+	40140323	40172183	4116	-0.211081	3.78153	3.44798	2.79152	4.46695	4.18558	4.88487	10.6607	22.973	11.8084	27.5683	12.7969	12.6669
ENST00000262144	WDR59	chr16	-	74871367	74985148	5898	-0.210289	0.932487	1.00376	2.12697	1.01774	1.32779	1.1606	6.72117	6.49069	5.93536	4.4201	5.15516	4.70577
ENST00000418663	AC004980.1	chr7	+	76549360	76627982	2667	-0.210131	1.62521	1.8909	2.10629	1.29246	2.52281	2.8489	0.579059	0.472698	0.536595	0.421204	0.661482	0.544793
ENST00000399515	HNRNPCP2	chr2	+	189923336	189924216	881	-0.209919	21.9186	18.9221	24.5619	33.9977	24.732	22.0174	30.5736	28.5946	28.8685	30.2374	35.1267	28.6091
ENST00000477853	EMC1	chr1	-	19215664	19251552	6664	-0.20956	0.398929	0.408399	0.719818	0.825094	0.455392	0.91344	1.98724	1.33823	0.849646	0.879621	2.49724	1.81025
ENST00000262525	ZNF629	chr16	-	30778449	30787202	6087	-0.209491	0.763201	0.412184	1.11609	1.07289	0.97565	1.41792	2.159	3.13123	3.5656	3.98277	3.65153	3.95184
ENST00000320027	HSPH1	chr13	-	31135049	31161927	5191	-0.209392	2.12708	2.38406	2.38944	1.86054	3.43321	3.0552	12.1351	11.5998	10.8308	12.217	13.0146	10.9391
ENST00000537591	ACOT13	chr6	+	24667035	24705065	4391	-0.209203	2.75921	3.48464	3.21425	3.6933	3.89991	5.12449	0.771485	0.52236	1.04912	0.935995	0.609021	1.18016
ENST00000271640	SETDB1	chr1	+	150926339	150964735	4437	-0.208365	0.776437	0.491432	0.620817	0.512584	0.694395	1.01735	0.570575	4.23366	1.96903	0.438415	2.59116	3.87463
ENST00000620597	COX6A1P2	chr6	+	37044860	37045189	330	-0.207996	29.0554	18.5645	24.1599	48.4439	39.7337	23.7614	3.1968	3.39828	2.82667	5.08696	2.52677	5.10659
ENST00000558660	MRPL46	chr15	-	88459477	88465747	5561	-0.20719	1.05008	0.530407	0.837896	1.01227	1.08114	1.25703	0.453725	1.67605	2.10632	2.18602	1.18192	1.71565
ENST00000215574	CDC34	chr19	+	531712	542092	1471	-0.206941	13.0953	14.1144	17.4671	18.4948	21.8533	24.6454	13.1573	13.5317	12.7008	16.0207	18.4779	15.1463
ENST00000367577	IER5	chr1	+	181088712	181092899	4188	-0.206762	2.25018	2.78176	2.41921	3.29752	3.30204	3.26967	3.66844	3.52585	2.90178	3.63211	4.22824	3.72663
ENST00000376511	PPP1R10	chr6	-	30600400	30617244	4525	-0.206694	2.90052	2.99412	2.52352	2.89592	2.9148	4.51603	17.4118	16.4671	7.23895	13.7278	14.3214	15.6583
ENST00000624186	FOXK2	chr17	+	82598939	82603182	4244	-0.206679	0.787281	0.41213	1.27555	0.710751	0.648099	0.680722	0.814045	1.03516	1.17743	0.664191	0.78095	0.716157
ENST00000221486	RNASEH2A	chr19	+	12806556	12815201	2753	-0.206045	1.04935	0.901558	1.02813	1.50096	1.14278	0.985728	3.85026	4.25954	4.06578	4.39526	3.08345	5.38096
ENST00000254337	DCAF15	chr19	+	13952492	13961449	2278	-0.205991	2.73165	1.70658	4.2435	3.84937	3.27529	2.98544	3.42954	2.94463	3.24866	3.07709	3.65228	2.98562
ENST00000397821	SH3KBP1	chrX	-	19533975	19887601	4731	-0.205748	0.366983	0.461168	0.419947	0.753419	0.695767	0.647434	0.79332	0.970788	0.404596	0.592265	1.0886	1.47803
ENST00000324096	MAP1S	chr19	+	17719352	17734516	3419	-0.205656	4.61629	2.67675	3.7672	3.99608	4.28361	5.34141	0.852648	3.8775	1.04678	0.890194	1.13782	4.14128
ENST00000380834	CENPO	chr2	+	24793145	24822376	4386	-0.205143	1.60526	1.99496	2.51275	2.91972	2.8079	2.85494	0.340398	0.505944	0.443333	0.429111	0.540188	0.601395
ENST00000372524	ZNF503	chr10	-	75397830	75401906	3347	-0.205048	1.4923	1.05456	1.5334	1.99077	1.97011	2.13144	1.07954	1.55439	1.36868	1.7433	1.74487	1.69639
ENST00000398148	KHSRP	chr19	-	6413348	6424794	2993	-0.205006	27.5057	12.0104	37.8736	36.1236	40.0541	18.3889	64.2936	70.5776	67.5382	80.4784	53.3678	80.7254
ENST00000445822	YBX1P1	chr14	-	66012830	66013789	960	-0.204386	21.8873	18.857	20.3115	26.4701	23.7548	26.1264	82.6467	87.4149	89.9028	94.0608	85.0331	103.054
ENST00000380527	RRAGA	chr9	+	19049395	19050983	1589	-0.204023	4.71438	4.3775	6.05442	5.51482	7.18874	4.83191	13.63	11.8032	10.7525	10.2343	14.6501	11.4846
ENST00000609682	ZBTB11-AS1	chr3	+	101676475	101679217	2743	-0.20397	1.72332	0.88681	1.23929	1.33068	1.73164	1.58367	0.739436	0.448522	0.45868	0.522549	0.681539	0.521276
ENST00000569669	BOP1	chr8	-	144262102	144291370	2303	-0.203945	5.23951	5.55544	5.87824	5.49052	8.12143	8.67556	11.7532	12.8982	13.5325	16.7117	10.8624	16.7387
ENST00000264914	ARSB	chr5	-	78777209	78985787	5329	-0.203885	1.29316	0.91872	1.36021	1.80742	1.43988	1.43292	2.35972	2.03975	1.83707	2.18536	2.57688	2.3321
ENST00000263253	EP300	chr22	+	41091786	41180079	9587	-0.203737	4.47321	3.62648	3.32026	4.24784	4.35696	4.8129	17.936	15.6284	18.4331	16.9979	19.7912	16.2584
ENST00000431043	SNHG5	chr6	-	85677128	85678733	998	-0.203287	162.582	122.34	170.235	164.659	116.123	174.44	1.654	0.887939	1.45959	0.825406	1.47327	1.17742
ENST00000261038	DIRC2	chr3	+	122794795	122881139	3596	-0.203252	0.937594	2.27068	1.3931	1.50389	1.78971	1.81745	3.67707	4.12442	3.3104	2.95305	4.1272	3.6405
ENST00000272217	ARL8A	chr1	-	202133404	202144741	1793	-0.20323	1.61644	1.35848	1.65089	1.54222	2.20546	1.76649	2.12138	2.43341	2.207	3.13114	2.31888	1.55123
ENST00000435879	RPSAP12	chr12	-	68552995	68553882	888	-0.202926	4.94579	5.69883	6.4936	7.76809	7.03981	6.82027	6.40892	3.91174	5.18507	4.70755	7.20812	5.08474
ENST00000276282	MFHAS1	chr8	-	8783354	8893645	6414	-0.202426	1.21122	1.12093	1.15722	1.48906	1.38424	1.37375	5.64125	6.23187	5.14517	5.11394	6.51709	6.37096
ENST00000601390	RPS16	chr19	-	39433223	39435948	2389	-0.202019	19.661	21.6236	2.72888	18.4378	22.8952	3.58298	12.3448	12.6809	14.5512	9.91517	11.5488	13.647
ENST00000547459	TWF1	chr12	-	43793725	43806262	3320	-0.201815	0.375021	0.505214	0.703388	0.536187	1.18335	0.558236	5.64268	7.95058	2.93786	5.91502	6.78675	7.97153
ENST00000268383	CDR2	chr16	-	22345936	22374617	2702	-0.201803	5.60877	4.6755	5.50619	6.91206	4.72809	7.74939	12.8361	14.2083	13.4088	14.545	13.562	15.0824
ENST00000368547	ECHS1	chr10	-	133362480	133373689	1617	-0.201726	21.5866	14.3927	35.3373	30.3051	33.8984	20.8317	74.2091	70.954	51.2059	63.0399	67.6085	72.9408
ENST00000403892	TST	chr22	-	37010859	37019467	1797	-0.20162	10.0825	7.7165	11.0857	12.7232	11.5187	10.846	5.44779	6.06744	4.11457	4.17825	5.2525	7.0793
ENST00000481546	UBE2G2	chr21	-	44769040	44775436	4340	-0.201372	1.48742	1.19208	0.931672	1.37083	1.51032	1.46532	15.5327	14.5482	15.7683	15.8962	16.5332	15.5662
ENST00000587765	AC016582.2	chr19	+	37791772	37792865	1094	-0.201301	4.7189	3.15906	6.62306	6.18378	7.11828	7.51471	0.929529	1.3323	0.686785	1.44559	1.06733	1.16867
ENST00000264657	STAT3	chr17	-	42313324	42388568	5047	-0.201208	1.8265	2.33531	1.96449	1.78254	2.17164	2.3623	10.932	10.4116	9.71603	8.30874	11.2667	8.27963
ENST00000227520	CCDC86	chr11	+	60842071	60851081	1893	-0.200853	29.2808	14.6925	15.251	15.3275	37.4863	22.6613	70.974	71.9316	74.831	86.2348	64.6645	90.5201
ENST00000450676	FTH1P7	chr13	-	22696023	22696574	552	-0.200276	14.2811	6.77574	8.63239	10.8811	8.60455	8.78169	34.2566	29.054	30.1227	16.2148	41.5909	19.6225
ENST00000325110	HMGCS1	chr5	-	43289395	43313493	3506	-0.199769	13.4017	15.5048	14.3712	15.7614	16.0195	17.4083	59.1684	54.3992	55.3647	23.2062	64.6549	79.3174
ENST00000273153	CSRNP1	chr3	-	39141855	39153575	3148	-0.199593	1.99735	0.608463	1.58973	1.94372	0.952914	1.46396	1.67942	1.64438	1.72738	1.50854	1.68318	1.37987
ENST00000436135	AL365440.1	chr1	+	158523672	158525838	2167	-0.19955	2.90647	2.62857	2.35855	4.01018	2.88836	3.04163	0.450878	0.407434	0.329345	0.271145	0.713457	0.317783
ENST00000300452	COQ4	chr9	+	128322536	128334072	1548	-0.198359	2.28507	1.02498	2.39584	2.44336	2.47865	2.35188	1.99768	2.42048	2.6526	2.85117	2.63255	2.37221
ENST00000226230	TMEM97	chr17	+	28319095	28328685	2568	-0.198324	2.86065	2.44953	2.59619	3.34084	2.36354	3.61586	18.2746	16.6706	14.9679	13.9821	21.6388	15.661
ENST00000262626	HPN	chr19	+	35040506	35066571	2363	-0.198062	1.58088	0.946602	2.20698	2.06387	3.07655	1.9979	0.264535	0.355212	0.255091	0.218688	0.585648	0.345485
ENST00000381033	PDX1	chr13	+	27920020	27926231	2501	-0.197763	2.09957	1.17398	1.13029	2.01895	1.52997	1.6924	3.18704	3.78979	3.0733	3.72924	3.18722	3.5127
ENST00000331173	CSTF2T	chr10	-	51695487	51699591	4105	-0.197086	1.41976	1.14463	1.6176	1.74556	1.7047	1.20835	11.1671	12.147	12.3748	13.1375	8.8807	12.6616
ENST00000361895	JADE2	chr5	+	134525673	134579814	3212	-0.196211	1.29499	1.37466	1.25111	1.64537	1.09131	1.21698	0.201325	0.205183	0.369518	0.235242	0.183257	0.264531
ENST00000277900	ADD3	chr10	+	110007964	110135565	4337	-0.196173	2.90335	2.29712	3.32391	4.76134	3.66069	4.51048	11.6524	24.5825	22.6756	22.346	28.2096	27.4559
ENST00000375341	ALDH4A1	chr1	-	18871432	18902781	3363	-0.196099	3.42828	0.759585	4.16913	4.59988	4.4903	3.92782	4.57988	2.1986	2.11031	4.17404	5.56457	2.34802
ENST00000312499	RMI2	chr16	+	11345431	11351762	1457	-0.196098	3.42419	1.77755	2.27348	2.56731	3.87834	3.50968	3.90161	3.58004	3.63079	3.57062	5.56324	3.78457
ENST00000300026	PPIB	chr15	-	64155812	64163205	1081	-0.195732	29.1857	27.8458	26.9051	39.1433	32.4533	33.9151	267.481	278.668	283.464	367.212	212.554	330.783
ENST00000356208	RBM38	chr20	+	57391407	57409333	2382	-0.195603	3.1975	3.36268	3.56026	4.6905	4.7196	4.30615	4.33924	4.10981	3.77475	4.21676	5.35478	4.89483
ENST00000259963	FAM8A1	chr6	+	17600355	17611719	4677	-0.195584	1.39631	1.26571	1.00335	1.35319	1.77577	1.72776	3.66093	3.44403	2.75595	2.69241	5.09982	3.61723
ENST00000285605	MARVELD1	chr10	+	97713724	97718152	3221	-0.194321	0.684869	0.892088	0.939524	0.973126	1.37443	0.699992	2.61995	2.5126	2.52215	2.62074	2.83231	2.64888
ENST00000424349	FGD5-AS1	chr3	-	14942784	14947507	3792	-0.193545	3.09674	2.51091	3.31954	3.56437	3.70102	4.09013	8.48531	9.65181	9.01775	9.68575	9.94956	10.5696
ENST00000286494	ARHGEF25	chr12	+	57611435	57617243	2552	-0.193339	0.760259	0.976089	1.75268	1.46246	1.93649	0.703259	2.09249	1.5141	1.00916	0.909825	1.93062	1.90584
ENST00000295951	SLMAP	chr3	+	57756230	57929168	5433	-0.1933	0.414067	0.717527	0.96425	0.666875	0.511995	0.938924	0.387762	0.159293	0.486407	0.067436	0.565739	0.28016
ENST00000454907	AL023775.1	chr6	-	166701094	166702839	1746	-0.192958	0.688256	0.876864	1.05691	0.98174	0.999546	1.0104	1.27652	1.64226	1.61661	1.48698	1.50616	1.53381
ENST00000603175	LBX2-AS1	chr2	+	74502595	74504677	2083	-0.192956	0.98065	1.36207	1.64914	1.78519	1.48044	1.43889	2.04554	2.32474	2.43361	2.23841	2.42635	2.35
ENST00000256545	EMC7	chr15	-	34084017	34101948	1155	-0.192811	2.03416	1.72457	4.57175	4.15111	3.10893	2.97878	20.6479	22.4008	19.1615	22.6372	20.3504	23.9083
ENST00000262394	WSB1	chr17	+	27294080	27315926	5139	-0.191956	3.55037	3.33651	3.56983	2.16848	3.53882	3.04865	4.04929	3.66496	2.9688	2.1112	3.50618	2.21365
ENST00000579991	DYNLL2	chr17	+	58083415	58095536	6805	-0.191892	3.85802	4.22197	5.27334	4.08895	5.85435	5.3765	19.0436	19.2669	17.8751	19.1944	16.4515	20.7858
ENST00000319190	TTC7A	chr2	+	46941174	47076135	5157	-0.191409	0.659677	0.356605	0.724469	0.643709	0.480186	0.70665	2.0459	1.10955	2.23738	2.00529	1.6951	1.266
ENST00000310421	VCPIP1	chr8	-	66628487	66667217	9942	-0.191267	0.274583	0.211202	0.301302	0.275843	0.240353	0.374342	2.69328	2.52102	2.15872	1.88413	3.19362	2.22855
ENST00000228515	CSRNP2	chr12	-	51061205	51083550	4471	-0.190528	0.593206	0.727482	0.965267	1.02503	0.798139	0.859048	3.74257	3.24444	3.18463	2.95609	4.10332	3.39892
ENST00000537098	CMIP	chr16	+	81445170	81711762	4357	-0.190349	3.0372	2.63381	3.42916	3.34614	4.05111	3.56087	11.775	11.8832	11.9024	12.3618	13.3669	11.7993
ENST00000602845	NCBP2-AS2	chr3	+	196942623	196943540	918	-0.190289	8.21407	6.08329	11.4933	13.2314	13.2585	8.20327	7.33644	8.94423	8.49173	11.3195	6.4383	11.4479
ENST00000261537	MIB1	chr18	+	21741320	21870957	9576	-0.189695	0.921453	0.721965	0.958862	0.965921	1.03032	1.03104	8.70135	7.85411	7.51729	6.35773	10.5226	7.67361
ENST00000497538	SETP14	chr3	+	155987304	155988176	873	-0.18953	9.46454	7.43133	9.16714	10.9727	7.24935	9.83786	23.2403	20.8191	21.2953	18.8174	24.7446	18.1379
ENST00000457408	TMED4	chr7	-	44577894	44582259	2322	-0.188902	1.89983	4.22837	1.9517	1.39884	1.70392	2.75155	6.18396	4.28447	4.61226	1.61165	5.99392	1.98017
ENST00000409687	SAPCD2	chr9	-	137062124	137070588	3848	-0.188737	5.1599	3.87527	4.31178	4.98403	5.6598	4.92467	21.727	20.5472	22.7099	21.4846	23.5888	21.4317
ENST00000473755	TSEN2	chr3	+	12484511	12539623	3918	-0.188715	0.71158	0.950999	1.6635	1.30571	0.945315	1.13938	0.674423	0.635382	0.952686	0.448736	0.779989	0.794749
ENST00000354618	THRAP3	chr1	+	36224416	36305357	4432	-0.188513	5.80966	4.68009	5.9308	5.10135	4.4464	6.07438	1.05037	4.42429	0.525346	3.21023	0.80955	0.98928
ENST00000012049	QPCTL	chr19	+	45692483	45703989	2310	-0.188473	3.33941	4.95853	7.4138	6.46386	7.25472	7.64087	4.15802	4.23112	4.12463	5.39113	4.65295	4.88448
ENST00000221138	PPP2CB	chr8	-	30785610	30812872	2006	-0.188046	13.3097	11.0069	14.2052	15.6602	15.2241	17.5967	16.9892	12.7945	14.1123	11.9331	21.1293	15.4309
ENST00000643536	AC068831.7	chr15	-	90966190	91022566	6683	-0.187829	2.68919	2.32057	2.95478	3.53184	2.96397	3.30823	8.64126	7.46957	7.6497	8.0919	8.68106	8.90486
ENST00000433675	AC007969.1	chr2	-	171517270	171517716	447	-0.18628	127.599	93.9411	125.139	232.947	172.088	130.117	37.4417	42.4061	52.1502	62.5835	61.8349	54.6586
ENST00000372396	KDM4A	chr1	+	43650158	43705515	4474	-0.185845	0.289843	0.473425	1.28958	0.941638	0.246916	0.966287	15.544	15.3136	15.1725	13.2458	14.996	14.2353
ENST00000232496	TUSC2	chr3	-	50324907	50328243	1691	-0.185157	5.21036	5.22607	5.61938	7.27527	5.8326	7.27332	9.83767	8.01446	6.63443	7.60156	10.1024	9.63537
ENST00000324198	GRK3	chr22	+	25564849	25729294	9103	-0.184897	0.314526	0.426226	0.386429	0.169311	0.466513	0.601637	5.63136	5.02378	5.00576	4.0842	6.7393	4.30149
ENST00000518547	MTSS1	chr8	-	124550790	124728429	4944	-0.18488	1.28879	1.08843	1.17544	0.539121	1.62015	1.47874	2.57847	2.631	2.73022	2.22726	2.43053	2.49475
ENST00000398259	RPS3AP26	chr7	-	98385801	98386584	784	-0.18477	18.3095	19.109	20.3865	29.1338	21.6146	30.3685	62.3481	48.4434	53.885	42.7714	120.025	40.5129
ENST00000367545	UTRN	chr6	+	144291829	144853034	12339	-0.184238	2.46447	1.96524	2.2263	2.57648	2.40379	2.26487	19.3686	19.2226	17.5333	14.9055	20.6597	18.203
ENST00000264639	PSMD3	chr17	+	39980797	39997960	2158	-0.184023	34.2405	39.8049	41.9379	53.0595	52.3462	45.3687	82.0301	88.6515	82.7635	99.4748	85.9462	104.593
ENST00000262457	INVS	chr9	+	100099256	100301000	3709	-0.183909	0.39514	0.372171	0.844613	0.417113	0.827262	0.489231	0.302588	0.624259	0.287995	0.357494	0.530755	0.261925
ENST00000378026	CKAP4	chr12	-	106237877	106247988	3093	-0.183894	28.3883	25.3451	23.7808	32.5976	33.4662	30.17	66.7763	65.0972	63.3265	72.5007	70.1806	70.6569
ENST00000319340	CHST13	chr3	+	126524283	126543291	1789	-0.183211	21.2602	22.122	13.3349	27.8601	32.6178	28.0313	5.72715	4.10948	4.86378	5.06433	9.68004	5.46029
ENST00000296121	KIAA1143	chr3	-	44748744	44761662	5122	-0.182827	0.45319	0.402765	0.371513	0.55012	0.422727	0.645934	12.2371	10.2247	13.3749	15.2734	13.3745	12.9882
ENST00000246548	UBA2	chr19	+	34428363	34471251	4023	-0.182637	1.38359	1.30077	1.68385	3.10157	1.31698	1.81885	5.56978	9.29743	9.01884	6.54406	15.3802	8.1272
ENST00000482587	TOR1AIP2	chr1	-	179859030	179877799	7067	-0.182617	1.74745	2.15006	1.69711	2.70379	2.1842	1.51175	4.68792	4.66273	3.90322	3.47751	5.98255	3.89857
ENST00000603017	RASL10B	chr17	+	35731649	35743521	3205	-0.181862	1.94176	0.915712	2.20955	2.28078	2.08244	2.23893	3.24116	3.5013	3.76914	4.23288	3.86979	3.97142
ENST00000402984	FBLN1	chr22	+	45502883	45563352	2355	-0.181739	2.66665	2.83527	3.104	2.93362	2.78439	3.5028	3.31027	3.08179	3.37631	2.84692	0.710884	5.6697
ENST00000262644	IMPAD1	chr8	-	56957933	56993844	7199	-0.181719	3.56465	3.06543	3.22627	3.61609	3.81513	4.2695	20.5042	18.2611	15.8888	14.5178	27.7052	14.9796
ENST00000336812	DHX15	chr4	-	24527475	24584550	2994	-0.181631	5.39855	7.10387	8.1875	6.7923	7.42734	10.0943	115.239	119.579	102.765	107.247	119.426	123.113
ENST00000379751	CENPB	chr20	-	3783851	3786690	2840	-0.180447	15.6747	16.95	17.861	21.2634	20.4036	18.6114	35.4608	40.1468	42.2718	48.4173	31.4646	44.3151
ENST00000530835	TUBAP2	chr11	+	90282560	90284172	1613	-0.180366	23.9204	16.0282	25.2145	33.8129	26.4222	23.7893	5.09767	4.46587	4.74913	4.44531	7.13803	4.70322
ENST00000200453	PPP1R15A	chr19	+	48872392	48876057	2378	-0.180329	1.65649	1.45403	1.38446	1.41799	1.18902	1.45356	31.5843	39.7656	41.1872	35.6718	26.0078	28.0366
ENST00000446071	RPL24P8	chr9	+	70217195	70217668	474	-0.179416	12.8534	13.7123	20.8298	21.0311	17.4023	14.0037	27.1688	26.8599	27.9495	35.1155	14.3204	30.6564
ENST00000471856	PDIA3P1	chr1	+	147178113	147179622	1510	-0.179225	9.43797	9.05671	12.3581	14.284	10.5861	9.04155	44.2443	23.7683	28.597	34.7092	20.2498	38.8236
ENST00000571133	RSL1D1	chr16	-	11833850	11851585	5483	-0.179152	2.12624	2.27387	1.46224	2.35257	1.54383	1.83186	42.3509	43.2374	44.8231	37.7006	36.8284	38.0188
ENST00000530167	H2AFX	chr11	-	119093854	119095467	1614	-0.178865	52.9137	47.3544	50.1776	89.8378	65.7683	85.9501	16.4665	17.5869	18.2188	22.7072	28.1854	23.2496
ENST00000433309	ATF4P3	chr17	-	76225751	76226806	1056	-0.178814	1.8488	1.63574	2.15494	2.43765	1.98359	2.25064	3.83436	4.15164	4.32147	4.48858	3.48225	4.89238
ENST00000361813	SMG5	chr1	-	156249224	156282825	4559	-0.178584	7.35567	2.11078	7.25373	8.416	3.32154	7.67326	43.3971	41.1361	43.5612	40.2569	49.4156	41.7209
ENST00000398675	GXYLT1	chr12	-	42081845	42144879	7497	-0.177843	0.932874	1.11194	0.986006	1.54283	0.279496	1.55665	12.92	13.9131	11.9322	10.857	15.2136	12.1355
ENST00000359039	KLHL9	chr9	-	21329671	21335380	5710	-0.177637	0.619062	0.274821	1.07519	1.03212	0.75866	0.619674	1.21457	3.18281	1.50685	0.215049	2.88021	3.29512
ENST00000378204	EXT1	chr8	-	117794490	118111853	8270	-0.176469	0.476096	0.49748	0.573614	0.599623	0.654258	0.460203	3.2773	2.94429	3.02336	2.69646	3.25487	3.11165
ENST00000498967	AC055713.1	chr12	-	123575891	123585115	8279	-0.176441	0.969502	0.922416	1.25786	1.30927	1.22383	1.39351	0.131838	0.149244	0.185522	0.160019	0.183882	0.170821
ENST00000293861	SNRNP25	chr16	+	53010	57669	1905	-0.176371	4.72375	7.01731	6.45084	9.0976	6.65568	7.97898	3.26579	4.09624	4.03035	4.71893	2.845	5.5878
ENST00000295417	FZD5	chr2	-	207762586	207769563	6708	-0.176185	2.72635	2.23578	2.47524	2.23956	3.13439	2.41246	6.05889	8.32056	5.55113	2.84942	9.70065	5.91706
ENST00000483495	CPNE1	chr20	-	35626086	35632554	1853	-0.175592	6.21107	6.49058	11.9272	3.14537	10.5391	9.81673	3.40562	4.33583	3.39369	2.78659	3.1373	3.48381
ENST00000344417	C7orf26	chr7	+	6590017	6608726	2182	-0.175459	1.88275	2.22962	2.37084	2.0149	3.38422	2.38294	2.31623	1.77301	2.14029	1.90445	2.81128	1.90554
ENST00000373312	FAM129B	chr9	-	127505343	127569088	3957	-0.175022	3.03401	1.63968	3.23334	3.43808	3.19935	3.96114	8.85417	8.34253	9.37955	9.02918	11.48	11.0438
ENST00000222990	SNX8	chr7	-	2251770	2314464	4727	-0.174933	0.971689	1.09155	2.01333	1.55387	1.46493	1.45025	5.63622	5.74318	6.00429	4.65213	5.5798	6.64922
ENST00000262815	MAU2	chr19	+	19320681	19358755	4994	-0.174866	2.44901	2.03605	3.2817	3.20257	3.63652	3.5294	2.52074	2.75922	2.67288	3.18194	2.21097	4.01207
ENST00000340553	FOXN2	chr2	+	48314710	48379294	5408	-0.174318	0.644106	0.404073	0.52633	0.784625	0.49726	0.573778	4.65641	4.24986	3.61634	2.83246	5.88544	4.36109
ENST00000487352	AC092597.1	chr4	+	47706372	47706987	616	-0.173587	76.619	57.9373	87.7162	123.508	118.218	66.512	2.1368	1.84	1.60447	2.27082	2.47775	2.11387
ENST00000304363	KMT5B	chr11	-	68154863	68213415	5837	-0.173525	0.680947	0.886293	0.63055	0.752993	0.736737	0.913563	1.76037	2.5636	2.32736	1.71313	2.02778	2.7081
ENST00000627656	FOXM1	chr12	-	2857681	2877155	3487	-0.173261	2.50171	2.08332	4.20184	2.07959	3.27054	3.76203	1.77012	1.20172	0.976314	0.914014	1.38577	1.33119
ENST00000528655	ADM	chr11	+	10305084	10307355	1889	-0.172076	2.03212	2.1563	1.64342	1.70503	1.46955	1.69248	6.59775	3.21361	3.74528	5.22914	0.798369	4.01433
ENST00000434178	MGLL	chr3	-	127689066	127823185	4941	-0.171746	0.885258	0.845277	1.06606	1.3617	1.15507	1.54108	5.01062	5.50769	3.72903	6.09853	5.69131	6.56285
ENST00000380502	HAUS6	chr9	-	19053143	19103119	6536	-0.171426	0.619347	0.905825	0.971177	1.12916	0.863751	0.965478	16.8309	17.4123	14.5111	15.2762	18.2653	17.7632
ENST00000472730	RPL10AP6	chr3	-	61742455	61743106	652	-0.170164	9.45297	9.98058	17.7178	19.3144	20.7597	14.1905	4.32885	2.95417	3.39473	2.69189	7.94364	3.22558
ENST00000437048	VPS53	chr17	-	508668	714856	13106	-0.1701	0.425784	0.356111	0.455091	0.390716	0.579262	0.428367	2.65308	2.88945	2.88306	2.91839	2.94513	2.60182
ENST00000355415	MFSD12	chr19	-	3544199	3557573	2124	-0.169544	4.09682	2.77618	4.18714	4.97765	4.17086	5.21792	2.26495	2.16623	2.63809	2.60413	3.13616	2.42412
ENST00000317635	TMEM11	chr17	-	21197280	21214624	2095	-0.169407	1.89592	0.870474	1.58892	2.48828	2.11793	1.7144	1.78017	1.04746	1.97072	0.954271	1.38878	3.84901
ENST00000591358	NDUFS7	chr19	+	1391842	1395584	3743	-0.168024	0.751659	0.452876	0.921852	0.374511	1.09699	0.86902	2.70436	3.21565	2.97498	2.90443	2.78933	3.02061
ENST00000376810	UBIAD1	chr1	+	11273206	11288434	3646	-0.167145	1.4499	0.820435	1.08184	1.59315	1.21052	1.19108	2.24744	1.93782	2.08475	1.88361	2.34738	2.42349
ENST00000330909	MAGI1	chr3	-	65353525	66038308	7415	-0.166757	0.456615	0.404797	0.955136	0.53367	0.598953	0.542805	0.791847	0.661371	1.13416	0.672832	0.502321	0.950734
ENST00000378988	MAGEB2	chrX	+	30215560	30220089	1610	-0.16627	1.68853	1.1199	2.60034	2.08474	2.28017	1.23949	6.65286	9.3421	7.82397	7.0639	7.23742	7.69249
ENST00000280258	PRSS23	chr11	+	86800240	86811233	4015	-0.166042	0.882487	1.07845	1.18406	1.12191	1.29487	0.50915	1.00529	1.0159	0.978772	0.511825	0.988939	0.986805
ENST00000520547	EIF5AL1	chr10	+	79512601	79516440	3840	-0.165912	6.61331	6.6107	7.9158	11.3017	9.88569	8.01263	2.04476	1.63709	1.57385	1.85911	2.44035	2.17148
ENST00000428849	KIFC1	chr6	+	33391536	33409924	2706	-0.165582	6.56224	4.28078	4.43155	5.3226	6.37524	7.97927	8.13356	11.9906	9.08817	5.25325	10.755	17.5433
ENST00000485390	RPS8	chr1	+	44775636	44778779	1115	-0.164265	3.75714	11.5331	4.46669	7.54636	9.25382	6.21678	47.1649	36.0324	37.6455	34.3206	54.9771	36.3342
ENST00000357227	CDK16	chrX	+	47218688	47229997	3144	-0.163966	3.09455	3.29222	4.76785	0.846517	5.27151	6.2441	2.77709	1.94677	4.92434	4.21221	3.7428	1.58891
ENST00000083182	APPBP2	chr17	-	60443149	60526219	6478	-0.163814	0.871199	0.59367	0.932695	0.7907	0.863632	0.928814	4.99618	4.97021	4.3295	3.72222	5.79196	4.23502
ENST00000419308	FOXA2	chr20	-	22581005	22584463	2422	-0.163592	15.3146	12.4161	16.7931	14.9961	19.3208	13.5561	4.28569	18.7351	6.48634	16.7803	3.05771	8.48753
ENST00000261402	NUAK1	chr12	-	106063340	106140033	6828	-0.163396	0.740682	0.527471	0.832508	0.724466	0.852813	0.528775	7.65783	7.08215	7.03272	6.3435	8.30096	4.84677
ENST00000368557	FAM162B	chr6	-	116752197	116765723	1036	-0.163336	8.56631	7.41481	5.81616	9.4794	8.65598	9.54163	6.77264	6.65084	6.0712	6.52967	7.4282	8.14577
ENST00000312838	RNF166	chr16	-	88696495	88706421	1883	-0.162539	1.84447	2.56357	1.50939	2.35825	1.90768	2.60324	10.4252	11.7793	12.1335	12.0018	11.6316	11.9802
ENST00000390930	SNORD17	chr20	-	17962710	17962946	237	-0.162129	40.4195	49.5167	31.5769	52.9024	41.2632	43.3684	12.7875	12.3819	11.8905	7.7461	17.062	12.6793
ENST00000409644	WDR81	chr17	+	1724960	1738592	6733	-0.161017	0.820705	0.70853	1.25925	1.2314	1.29239	1.21273	1.76183	2.02664	0.798769	1.48498	2.40954	1.60313
ENST00000496007	CCNL2	chr1	-	1386499	1399309	4452	-0.160433	6.69201	7.79716	10.4323	7.07691	9.03502	9.43062	3.18156	1.95694	1.65698	0.544954	4.00043	1.68645
ENST00000623123	AL158801.5	chr14	+	55229217	55229681	465	-0.160355	19.4176	14.6969	15.2018	22.0686	13.5216	25.2119	3.3252	3.63241	3.93933	4.13502	3.5427	4.34385
ENST00000323374	SPHK1	chr17	+	76384650	76387855	2138	-0.159869	3.57015	2.82588	3.38571	4.34719	4.46676	3.88358	1.63038	1.47852	1.20493	1.42246	2.40565	1.18422
ENST00000319675	DCAF4L2	chr8	-	87870743	87874068	3326	-0.158107	1.68951	1.46679	1.39092	1.67164	1.55038	1.9448	19.8306	21.697	17.7123	19.0342	18.9615	22.3291
ENST00000311151	DPYSL2	chr8	+	26577843	26658178	4603	-0.158039	1.88375	1.76483	2.53128	2.05474	2.84749	2.89473	6.83072	7.00648	6.54545	7.29655	8.01028	7.74117
ENST00000528157	MANF	chr3	+	51385047	51389397	1153	-0.157407	16.556	10.758	9.46757	10.4071	10.9217	22.8101	66.2836	82.6557	75.6536	105.306	38.1213	98.2313
ENST00000431489	EHBP1	chr2	+	62705742	63046487	5076	-0.156846	1.87449	1.54658	1.65709	1.73264	1.64767	1.58344	4.67075	5.30279	2.80728	1.24778	4.57201	5.38612
ENST00000262995	GAB1	chr4	+	143336762	143474568	7981	-0.156699	0.463347	0.558995	0.599015	0.546235	0.911162	0.612135	1.10837	1.27176	0.919306	0.9036	1.81463	1.05977
ENST00000371614	KTI12	chr1	-	52032103	52033816	1714	-0.156423	2.91962	3.58606	5.73515	4.25767	4.24088	5.31264	5.19884	5.08625	4.40627	4.70237	4.43407	5.73643
ENST00000559111	HSP90B2P	chr15	+	99257632	99260015	2384	-0.156392	11.8187	9.0609	12.0366	17.7358	13.856	12.1346	1.47032	1.32591	1.48393	1.44663	2.5143	1.1408
ENST00000378460	NUP160	chr11	-	47778087	47848467	5376	-0.156275	0.903517	1.1261	1.18781	1.19016	1.25661	1.69986	3.9939	4.07503	3.66925	3.45014	5.79688	4.32815
ENST00000312938	ZBTB11	chr3	-	101648889	101677495	6020	-0.156163	0.712514	0.513438	0.696814	0.692207	0.506901	0.352974	2.09206	2.09232	1.75671	0.873633	2.08072	1.34937
ENST00000621654	EPOP	chr17	-	38671703	38675421	3719	-0.156131	1.46707	1.09174	1.43912	1.52679	1.71761	1.67408	3.98903	4.3601	4.13561	4.58964	4.55736	4.63697
ENST00000359315	TPGS1	chr19	+	507497	519654	1114	-0.155806	5.06361	2.25624	2.69817	5.9623	6.05352	3.93663	0.822836	1.3178	0.89738	1.15266	2.15376	1.03601
ENST00000316881	TRIM25	chr17	-	56887909	56914038	5734	-0.154793	1.59778	1.41352	1.59564	1.5915	1.90459	1.8431	6.07618	7.42397	6.94609	6.54844	7.08703	7.6498
ENST00000418623	RPL22P1	chr3	-	169483671	169484080	410	-0.154233	28.2233	22.1776	39.5271	40.6491	32.3314	20.993	123.466	162.523	251.125	182.039	85.8704	236.459
ENST00000226067	HLF	chr17	+	55265012	55325065	5547	-0.153991	0.436025	0.35585	0.540801	0.429798	0.45398	0.510695	1.35529	1.47546	1.49748	1.29852	1.29389	1.47801
ENST00000396516	ZC3H7A	chr16	-	11750586	11782552	3845	-0.15246	1.2507	1.11898	1.0906	1.07797	0.604658	0.969957	6.16039	5.85563	2.54768	5.03449	3.93862	1.07152
ENST00000259808	RIPK1	chr6	+	3068424	3115185	4160	-0.150763	0.480072	0.568531	0.373557	0.529861	0.478893	0.411189	5.43195	5.35201	4.70729	3.44895	6.28385	4.19956
ENST00000436336	CPSF4	chr7	+	99438922	99457342	1738	-0.150573	5.27015	5.26659	5.77959	4.63167	7.20279	7.96117	5.25041	5.82321	5.4871	4.78993	7.33143	5.9795
ENST00000263238	ACTR3	chr2	+	113889960	113962596	6718	-0.150091	0.894166	2.56246	3.58017	3.47978	3.27964	1.08019	45.3511	45.8989	41.7058	51.1497	34.4569	47.8821
ENST00000478068	TEX261	chr2	-	70985944	70989721	3579	-0.149423	0.695925	0.845497	0.467048	0.952823	0.465533	0.966798	2.7454	4.65955	3.02286	4.25428	2.68961	4.22122
ENST00000373316	PGK1	chrX	+	78104174	78129296	4887	-0.149285	4.06945	4.00382	4.59835	6.40516	5.17178	3.82031	22.4914	19.2889	18.9496	20.5887	22.7668	23.1832
ENST00000209875	CBX5	chr12	-	54230940	54280102	11528	-0.148391	1.0379	1.16469	0.733809	1.27235	1.29147	0.726068	22.8219	19.6188	21.3025	19.433	26.5775	18.4257
ENST00000604952	MTRNR2L6	chr7	+	142666272	142667718	1447	-0.147829	524.617	454.519	425.502	347.135	391.828	373.163	15.0468	16.1589	17.8917	13.0021	9.95675	12.1282
ENST00000377126	KLF9	chr9	-	70384597	70414624	5175	-0.147605	0.384452	0.315396	0.458337	0.539392	0.404905	0.398362	2.8855	2.90015	2.72456	2.63196	3.47418	2.80011
ENST00000262367	CREBBP	chr16	-	3725054	3880726	10803	-0.145448	1.60651	1.81	1.54377	1.69201	1.78327	2.27076	1.5443	1.51268	2.50404	1.23348	3.14294	1.44774
ENST00000382882	NELFA	chr4	-	1982714	2010110	3343	-0.145343	3.7578	4.14099	3.2073	4.7736	4.59545	4.12512	0.915755	1.14157	0.220723	0.736782	1.17469	0.591156
ENST00000453838	KRT18P28	chr1	-	182959074	182960405	1332	-0.144674	2.39127	1.48055	2.32105	2.69096	2.46206	2.73115	2.77142	0.742952	1.26662	2.21727	0.614971	2.67371
ENST00000370574	ZNHIT6	chr1	-	85652808	85708418	2797	-0.14438	0.842988	0.591584	1.05271	1.05746	0.941596	1.06406	3.69171	1.789	0.241731	1.49277	2.08828	2.79509
ENST00000565074	C15orf39	chr15	+	75206444	75209595	3152	-0.144175	5.35917	6.34367	7.73262	8.06803	7.58133	9.0969	0.768782	0.715461	1.35681	0.901076	0.785246	1.58703
ENST00000371528	ZYG11A	chr1	+	52842736	52894998	4469	-0.142934	0.514429	1.08284	0.80998	0.524337	0.811408	0.645546	0.458815	0.478872	0.716543	0.544695	0.280542	0.407855
ENST00000040738	BOD1L1	chr4	-	13568738	13627723	10565	-0.142626	2.24558	1.46616	1.55557	1.97118	1.85039	1.94376	25.9126	12.0884	14.3713	8.67275	20.9278	22.3277
ENST00000612503	PCDHGA10	chr5	+	141412987	141417448	4462	-0.142441	0.665908	0.623009	0.554777	0.895719	0.899666	0.628296	1.54457	1.06828	0.932743	1.11217	1.71767	1.39291
ENST00000334082	HOMER1	chr5	-	79372636	79514217	5881	-0.142405	0.425458	0.656745	0.784048	0.980478	0.609354	0.777498	9.1014	9.00889	9.37075	10.3752	10.8572	10.3506
ENST00000405422	PPIAP31	chr10	-	32188323	32188817	495	-0.141119	15.849	7.52979	11.794	24.8154	16.3793	11.1415	13.8693	20.4719	19.6542	25.7484	25.3849	21.7235
ENST00000302754	JUNB	chr19	+	12791496	12793315	1820	-0.140834	7.85444	5.5562	9.18726	8.48986	8.17552	8.81057	5.60758	5.45107	5.09277	5.22179	6.61655	4.67664
ENST00000263228	UBE2R2	chr9	+	33817567	33920404	4075	-0.140771	2.04557	2.06217	2.85519	2.4618	3.06503	3.46626	7.95759	8.44359	5.85386	8.68096	8.37044	9.02028
ENST00000616707	MPV17	chr2	-	27311073	27313387	2315	-0.140733	1.19891	1.87817	2.51065	2.0547	1.41552	1.75829	0.568818	0.436457	0.558879	0.370018	0.4962	0.461349
ENST00000314133	COX8A	chr11	+	63974607	63976543	507	-0.140613	205.291	9.29016	180.549	256.264	277.074	12.1745	7.31929	8.91834	8.77813	11.5418	7.40031	12.3871
ENST00000534164	AC138932.1	chr16	+	14911551	14935708	6830	-0.140136	0.358292	0.317312	0.41437	0.351473	0.412962	0.299646	0.499201	0.775278	0.524637	0.299372	0.656665	0.637758
ENST00000475010	MKRN1	chr7	-	140453047	140479336	3467	-0.139747	1.39023	0.929354	0.928406	1.55512	1.50633	0.953925	11.5182	16.4635	12.3644	12.3815	18.6018	14.2902
ENST00000532090	AP5B1	chr11	-	65775893	65780802	4811	-0.139306	1.7465	1.83595	2.45213	2.30919	2.24128	3.09702	2.58987	2.34591	2.53433	2.38294	3.64546	2.56697
ENST00000368457	PYGO2	chr1	-	154957026	154961748	3146	-0.138924	3.56357	3.39795	4.16612	3.82722	4.0979	4.70957	8.09613	6.50069	8.71438	7.39595	9.29131	7.35118
ENST00000377275	ARL5B	chr10	+	18659405	18681639	7196	-0.138476	1.70017	1.74244	1.69423	2.43983	3.03311	1.9997	9.84222	16.8972	13.0204	11.2778	24.668	16.6
ENST00000292478	PTCD1	chr7	-	99416739	99438916	5582	-0.138064	2.63302	3.16649	4.09064	3.60783	3.52426	4.5236	7.138	6.85757	7.32153	7.59052	7.08325	8.15602
ENST00000314567	CDPF1	chr22	-	46244013	46250679	1875	-0.137868	0.655087	0.838519	0.981472	0.979868	0.47292	1.1635	0.9425	0.507684	1.25842	0.847115	1.1891	0.565991
ENST00000649692	HSPA9	chr5	-	138558338	138561062	2725	-0.137736	2.63138	2.41309	3.71302	2.15913	2.64207	3.29906	2.30286	2.47266	2.29528	1.4491	2.65147	1.84405
ENST00000464685	MITD1	chr2	-	99169263	99180962	3270	-0.137436	0.764899	1.13731	1.78141	1.42894	1.64947	1.51405	1.58921	1.33347	1.10458	1.63934	1.70304	1.22228
ENST00000397318	RPS2P55	chrX	-	40934982	40935864	883	-0.137124	14.3859	11.8445	15.0628	22.2662	19.8245	20.3225	2.16183	2.594	2.61619	3.26759	3.48459	3.38009
ENST00000332395	DDX28	chr16	-	68021274	68023442	2169	-0.136929	3.06863	3.65885	2.74092	3.67885	1.93732	4.25363	5.30351	4.90083	5.04771	4.13799	5.40235	4.91872
ENST00000538780	FAM222A	chr12	+	109714228	109770507	3294	-0.136623	0.637416	0.898176	0.51677	0.759026	1.14622	0.556709	2.06544	2.29845	2.17964	2.38198	2.49619	2.26203
ENST00000357440	SLC29A2	chr11	-	66362522	66371820	2514	-0.13655	21.1281	10.3393	12.1963	26.037	15.6674	18.0396	3.63188	0.326042	2.77102	3.10959	2.59545	2.67054
ENST00000343380	E2F1	chr20	-	33675683	33686404	2503	-0.136545	4.17433	2.38824	4.24892	4.51705	3.90051	3.86939	14.2492	14.4823	16.0714	15.3753	15.1545	15.7893
ENST00000284110	HS3ST3A1	chr17	-	13495689	13601927	2527	-0.136244	0.594994	0.865641	1.21284	1.4115	1.10522	0.863681	0.881068	0.836102	0.736572	0.916079	0.991476	0.915424
ENST00000310942	CBX2	chr17	+	79778132	79787983	4644	-0.136097	2.79575	3.13355	2.41833	2.74975	3.06659	3.90214	8.06906	2.75457	3.51835	3.55405	8.32892	3.31112
ENST00000361781	SGMS1	chr10	-	50305600	50623983	3744	-0.135435	0.596296	0.848051	0.501082	0.661263	0.617741	0.83866	1.4367	1.91731	2.05197	1.88649	0.972032	2.49878
ENST00000484558	CHCHD10	chr22	-	23765834	23768443	1171	-0.135077	25.7124	6.28547	27.7942	46.8909	36.1677	35.9469	6.61979	7.89553	11.08	12.6275	8.53394	25.2283
ENST00000638170	INAFM2	chr15	+	40323664	40326715	3052	-0.134741	1.06739	0.990019	0.845829	1.2721	1.78487	1.03228	0.954116	0.757289	0.720859	0.827338	1.29226	1.00081
ENST00000323534	RAP2B	chr3	+	153162270	153170620	8351	-0.134551	0.78951	0.510421	0.684658	0.903746	1.0023	0.634294	4.09446	1.75501	3.46996	3.16948	4.47918	3.21829
ENST00000229238	MRPL51	chr12	-	6491886	6493598	1234	-0.134343	12.6807	10.0739	16.8609	18.8466	14.0992	15.33	27.3809	31.8685	25.8829	36.7524	18.7759	38.99
ENST00000597244	MED26	chr19	-	16574907	16578777	3871	-0.134252	1.11129	0.73758	1.652	1.35308	1.28541	1.63941	0.696074	0.555275	0.261153	0.949763	0.418621	0.315593
ENST00000624931	PCF11	chr11	+	83157160	83158879	1720	-0.13404	1.66884	2.15406	3.65555	2.63985	2.93725	4.23319	1.77077	1.63708	1.82862	2.00911	1.89128	2.35937
ENST00000305233	PWWP2B	chr10	+	132397168	132417863	2651	-0.133022	1.70809	0.853734	1.26009	1.58357	1.01978	1.87539	2.49015	3.66204	2.46296	3.23232	3.10725	2.86691
ENST00000498907	CEBPA	chr19	-	33299934	33302564	2631	-0.131763	50.6793	43.4505	60.9884	70.7797	73.3548	65.4892	24.7685	24.036	23.3509	24.0847	34.5195	30.3943
ENST00000528029	TMEM262	chr11	-	65084979	65089107	4129	-0.131407	2.18669	1.63672	2.62339	2.10099	1.69621	1.95707	0.658776	0.570111	0.695436	0.449935	0.625526	0.492612
ENST00000474180	FAUP1	chr18	-	74389884	74390297	414	-0.130442	65.4704	48.0026	80.3838	110.982	89.7624	61.0391	16.0498	27.1666	23.7334	41.821	11.191	29.581
ENST00000217402	CHMP4B	chr20	+	33811304	33854366	1646	-0.130323	16.5076	9.12007	11.2926	10.1626	18.0409	14.2868	91.7652	95.9216	99.6858	113.964	82.8954	105.301
ENST00000357214	SFPQ	chr1	-	35182932	35193148	3747	-0.130315	45.6983	32.127	33.7102	41.902	41.7141	42.8947	321.454	355.072	404.054	413.078	366.494	340.234
ENST00000263921	CHIC2	chr4	-	54009789	54064690	1194	-0.130123	7.23433	5.41896	6.85859	6.85097	5.36127	6.86347	19.7957	20.8392	18.7798	17.3056	17.6322	18.139
ENST00000637609	ASAH1	chr8	-	18056462	18084091	4981	-0.129076	0.513089	0.566688	0.658864	0.773651	0.784115	0.314773	1.19565	1.77804	0.331802	1.40286	1.53245	0.320078
ENST00000477943	RPL7AP6	chr14	-	69885340	69886140	801	-0.12851	28.0888	25.8924	29.1395	40.342	35.7639	31.9562	12.787	14.2603	13.9033	15.4151	16.6228	16.6633
ENST00000498508	PROX1	chr1	+	213987935	214041502	8498	-0.128244	3.04086	2.85161	3.52138	3.93122	3.39789	2.60708	11.3111	13.1345	8.11265	8.22002	15.3531	7.86879
ENST00000370693	BAG2	chr6	+	57172326	57189833	6651	-0.128096	2.76242	2.08729	2.74374	3.34524	3.09847	3.04388	7.786	8.2101	7.33085	8.13702	9.79813	8.73431
ENST00000485483	MAGED2	chrX	+	54809097	54810132	691	-0.128067	8.18718	7.75347	10.1048	13.4244	5.61954	9.21367	2.80122	2.91212	3.08468	2.5506	3.19555	2.9883
ENST00000396081	HERPUD2	chr7	-	35632659	35695135	3057	-0.127671	0.936478	1.13254	1.51165	1.15238	1.97409	0.916521	2.07801	2.84191	2.03005	2.01638	2.62571	2.54064
ENST00000262288	SCPEP1	chr17	+	56978105	57006763	1942	-0.127491	1.12316	1.28886	1.8011	1.94108	1.39146	1.31705	2.87729	2.76853	2.92355	2.91263	2.74911	2.99552
ENST00000259241	HS6ST1	chr2	-	128265480	128318577	3932	-0.12731	0.893311	0.930519	0.633361	0.895582	1.09881	0.707838	3.83848	3.62482	3.76872	3.68482	3.68587	3.93811
ENST00000443185	ZNF516	chr18	-	76358190	76495190	8118	-0.126832	1.12585	1.34496	2.17165	1.60895	1.85137	1.67172	0.824595	0.805123	0.766293	0.273772	0.953534	1.19847
ENST00000325144	ZBTB2	chr6	-	151364117	151391548	3090	-0.126712	0.708986	0.506383	1.06538	0.95961	0.64617	0.863927	7.8352	9.48788	7.33486	6.7731	8.15652	9.52614
ENST00000359866	DDA1	chr19	+	17309531	17323301	4078	-0.126345	0.744844	0.746452	0.72679	1.95518	0.839981	0.702102	2.82258	5.333	5.41312	6.0736	6.48805	7.03829
ENST00000360647	ZNF148	chr3	-	125225561	125375354	9651	-0.12576	0.174472	0.393552	0.182206	0.321128	0.475959	0.224989	2.39849	2.64888	2.04728	2.23485	3.59946	3.02424
ENST00000320211	ATRIP	chr3	+	48446733	48467645	4580	-0.125591	1.01243	0.617204	1.49399	1.59503	1.39936	2.08295	4.57067	4.43751	0.721924	3.63203	5.64403	5.22129
ENST00000561679	KIAA0895L	chr16	-	67175604	67179552	2824	-0.125526	0.521943	0.654389	0.781983	0.517756	0.802487	0.491137	0.440828	0.572979	0.457093	0.420426	0.37683	0.449907
ENST00000495785	SRSF10	chr1	-	23971339	23980271	1390	-0.125518	13.0489	11.9728	24.345	11.745	7.5973	18.0791	7.44562	4.51058	9.13152	4.5164	5.97914	4.15761
ENST00000355653	VAT1	chr17	-	43014605	43022418	2734	-0.125221	10.4361	7.11707	10.2716	12.3682	11.9603	12.4633	28.8188	21.2952	21.0549	30.2364	30.8735	25.171
ENST00000512037	KRT8P46	chr4	-	102728746	102730171	1426	-0.125065	2.72262	2.08043	1.95583	3.51476	2.91278	2.74626	0.598744	0.733792	0.797693	0.846032	0.958051	0.847176
ENST00000303127	LMAN2	chr5	-	177331562	177351852	1800	-0.124742	5.10382	5.8263	10.9039	1.2401	7.82678	13.5326	43.8791	47.0323	36.3418	49.8263	36.5484	34.4298
ENST00000221462	PPP1R37	chr19	+	45092962	45147285	3163	-0.124685	3.37545	1.80107	4.89646	3.81571	4.27304	5.05016	3.08608	3.31888	2.94757	3.07203	4.18436	3.93276
ENST00000314565	BORCS5	chr12	+	12357121	12469694	4840	-0.124255	0.455776	0.322424	0.522802	0.564595	0.577847	0.643484	1.68663	0.427293	1.50282	1.26256	1.79825	1.4943
ENST00000302068	FGB	chr4	+	154562956	154571086	1975	-0.123804	16.4326	12.1378	14.8782	14.1035	12.323	14.2409	638.703	577.93	512.164	527.475	502.934	454.656
ENST00000274276	OSMR	chr5	+	38845999	38935641	5539	-0.123303	0.701241	0.343377	0.50989	0.418853	0.641369	0.574557	3.4366	3.31525	2.97411	1.71676	5.53976	2.1338
ENST00000556746	AL136298.3	chr14	-	32271857	32272301	445	-0.123222	9.75231	8.71988	13.2793	12.6746	13.7771	12.5654	12.09	16.8775	14.373	16.7145	11.4389	20.7446
ENST00000276297	DLC1	chr8	-	13083361	13514886	7447	-0.122838	0.403057	0.379779	0.347124	0.698905	0.280614	0.37243	5.3419	5.95256	4.75717	5.27927	6.60782	5.75047
ENST00000571702	RPS7P1	chr17	+	28467822	28468406	585	-0.122559	39.755	35.6623	50.4103	59.4244	54.1568	45.3218	44.91	46.7249	44.252	58.8303	36.2573	62.5428
ENST00000604030	SH3D19	chr4	-	151120287	151325632	5228	-0.122388	0.741503	0.628697	0.559291	0.727186	0.810889	0.703256	1.95658	3.46793	1.51553	2.27803	3.92287	1.20508
ENST00000262065	MMD	chr17	-	55392613	55421992	2735	-0.121748	15.4381	11.8266	11.2526	19.5968	14.5778	21.17	5.49534	6.20725	18.6263	2.8325	31.9549	5.26483
ENST00000318217	MYO1D	chr17	-	32492522	32877177	5563	-0.121508	2.05242	2.12031	1.95945	2.95798	2.35514	3.88542	7.90928	2.4585	8.91642	13.4278	3.40768	9.75516
ENST00000587424	SRSF8	chr11	+	95067197	95071224	4028	-0.121227	0.874585	0.940366	1.90636	1.31844	1.71146	1.21932	4.3153	4.54991	3.27521	3.48612	4.5403	4.71899
ENST00000573034	SRGAP2	chr1	+	206205909	206464443	6301	-0.121185	0.229462	0.219404	0.33345	0.313292	0.237656	0.295242	0.09835	0.872851	0.246583	0.059536	0.166303	0.985249
ENST00000524972	TMX2	chr11	+	57712600	57739181	696	-0.12068	16.8976	19.034	21.1946	5.15037	26.7188	22.2485	2.12367	1.74738	1.65086	1.2771	2.07256	1.46165
ENST00000301821	RPSA	chr3	+	39406689	39412542	1171	-0.120629	5.44464	6.67077	10.6109	9.02416	9.37696	8.17595	3.64949	1.93264	55.7591	25.2265	39.1883	1.56609
ENST00000326172	NFKBIZ	chr3	+	101849514	101861022	3923	-0.120282	4.98527	4.92395	3.81248	5.00063	7.38478	2.63733	8.29655	7.01498	2.31897	6.91131	6.07112	4.77569
ENST00000474844	NSUN4	chr1	+	46340177	46362191	2150	-0.11999	2.27845	1.65097	1.6847	2.17056	2.16349	1.96739	2.89039	2.75212	2.69455	2.54503	2.50888	3.55705
ENST00000295956	FLNB	chr3	+	58008400	58172251	9463	-0.119903	0.942541	0.555285	0.584497	0.89339	0.555928	1.00828	4.24867	2.17707	3.60841	2.12213	2.81922	5.95671
ENST00000356834	TBC1D9B	chr5	-	179862066	179907859	5173	-0.118781	0.448455	1.00806	1.35774	1.30043	2.04205	1.27532	1.89988	0.181755	1.83237	1.03066	3.49937	1.38473
ENST00000330753	FLRT2	chr14	+	85530144	85654426	33679	-0.118554	0.100673	0.126828	0.09304	0.096464	0.135166	0.094859	0.50934	0.575582	0.460879	0.42071	0.576885	0.45268
ENST00000220592	AGO2	chr8	-	140520156	140635619	14581	-0.118369	0.215546	0.164126	0.17049	0.187948	0.190739	0.23699	4.697	4.09803	4.01526	3.42793	5.60248	4.17612
ENST00000615234	POLR2E	chr19	-	1086579	1095357	2831	-0.118205	2.0158	1.17812	1.81255	2.18323	1.62974	2.18179	11.1332	15.9268	15.2962	16.8898	15.44	14.3977
ENST00000436090	HNRNPA1P8	chr7	+	84983556	84984506	951	-0.117981	7.35166	5.10074	6.93752	10.1224	9.0288	6.59595	1.4404	1.16767	1.18113	0.885837	2.87303	0.877573
ENST00000427980	ATXN1L	chr16	+	71845991	71857333	7886	-0.11798	0.444681	0.368327	0.349128	0.526304	0.482894	0.59854	4.09077	6.02967	6.55221	7.05584	6.74831	7.45019
ENST00000264552	UBE2S	chr19	-	55399745	55407777	2548	-0.116761	23.4527	23.6141	32.5292	33.7078	33.7214	38.497	11.0365	16.7447	14.7372	18.0447	15.4344	18.7054
ENST00000305632	TBL2	chr7	-	73567533	73578791	4560	-0.116492	1.08992	0.882507	0.936048	2.20732	1.25311	2.02626	0.848483	1.1504	0.82025	2.49854	0.938467	1.46859
ENST00000337002	SEC62	chr3	+	169966765	169998373	6568	-0.116174	0.422576	0.621602	0.575935	0.50284	0.382847	0.739199	24.2218	27.0461	25.7086	27.347	22.0958	21.7873
ENST00000244050	SNAI1	chr20	+	49982999	49988886	1686	-0.115875	1.81159	1.68029	1.23097	2.03252	1.80216	1.61491	1.90472	1.98586	1.89803	2.17276	1.7726	2.2185
ENST00000492143	EZH2	chr7	-	148807383	148884283	3641	-0.115498	0.735621	0.678903	1.30495	0.620317	1.68412	0.824317	1.19837	1.40248	0.951603	1.18357	1.50401	1.08507
ENST00000466133	BRD7P2	chr3	+	160100850	160102793	1944	-0.11531	0.713858	0.762881	0.981477	1.13323	0.515692	0.556709	3.17367	2.77898	3.23534	1.5961	4.60066	1.41387
ENST00000407418	CBX6	chr22	-	38861450	38872314	6122	-0.115186	1.21148	1.52592	1.06045	1.6428	1.54255	1.30964	3.9326	4.3205	3.81548	4.19732	4.53874	4.45179
ENST00000359651	ELF3	chr1	+	202007945	202016009	4994	-0.114968	2.67751	1.86865	2.96546	3.16133	3.1769	1.9779	0.681458	0.459223	0.327702	0.493337	0.494341	0.513452
ENST00000452862	AC144530.1	chr3	-	197850400	197850954	555	-0.114882	7.02677	6.49108	8.10494	10.9219	8.42829	5.13009	3.10549	1.87974	2.23204	2.55298	1.86652	3.12611
ENST00000266581	AMIGO2	chr12	-	47075707	47079865	3763	-0.11472	1.1535	1.07878	1.71553	1.43566	1.66538	1.76147	1.34644	2.16128	1.67455	1.68072	1.8832	2.33117
ENST00000422633	EIF4A1P2	chrY	-	5337745	5338964	1220	-0.114652	5.41324	5.07737	7.53199	10.2311	6.74653	6.04544	0.848926	1.05073	0.902071	0.713193	1.67193	0.920536
ENST00000381937	NADK2	chr5	-	36194230	36241798	2243	-0.114617	5.37547	4.84655	6.88357	8.04213	6.59274	7.32617	1.14846	34.4935	0.73023	20.8765	19.1808	3.07292
ENST00000239938	EGR1	chr5	+	138465490	138469315	3138	-0.114028	1.13494	1.16779	1.05541	1.29649	1.43963	0.724772	1.02498	1.39289	1.15886	1.0971	1.271	1.03795
ENST00000294618	DOCK6	chr19	-	11199295	11262452	6358	-0.113685	0.304559	0.355405	0.592625	0.265064	0.411567	0.66882	2.07993	1.16542	2.07896	1.43674	2.46432	1.38459
ENST00000219837	KNOP1	chr16	-	19701934	19718234	6432	-0.113564	0.631349	0.816325	1.08937	1.02458	1.06045	1.02295	4.15198	3.43189	6.13158	6.35736	3.22225	5.95051
ENST00000389532	CAMSAP1	chr9	-	135808487	135907224	7696	-0.113184	0.940555	0.493222	0.643585	0.483815	0.833495	0.668423	5.10495	5.82178	6.13422	3.98474	6.16998	4.92317
ENST00000361717	TIFA	chr4	-	112274542	112285903	4157	-0.112825	0.351644	0.344051	0.881771	0.700907	0.450057	0.772234	3.47135	3.22203	2.6231	3.33067	3.63128	3.542
ENST00000492641	RPL37P23	chr19	+	52143043	52143336	294	-0.112664	21.1979	15.92	22.0893	34.2994	29.5037	26.8127	14.1506	17.5792	14.9012	28.3663	8.27647	29.3642
ENST00000649141	RAB12	chr18	+	8609437	8639381	2145	-0.112521	7.23725	4.38273	8.8648	9.47331	7.85671	9.56993	14.509	15.4198	14.0562	19.9524	17.2335	16.2401
ENST00000313368	TAF7	chr5	-	141318488	141320821	2334	-0.11242	8.49814	9.85959	9.45492	10.5707	7.98307	10.6236	91.6204	90.4354	96.5529	94.7155	84.8674	90.7858
ENST00000344795	RAB5IF	chr20	+	36605734	36612557	1114	-0.112248	40.6025	38.1484	42.0799	46.8479	56.3885	56.0384	47.0828	67.1627	54.7107	67.6471	54.4452	83.9484
ENST00000309241	PPARGC1B	chr5	+	149730311	149855022	10568	-0.112006	0.299126	0.264601	0.26533	0.35883	0.312598	0.252541	1.43991	1.4243	1.611	1.3796	1.67364	1.56172
ENST00000382466	ZDHHC20	chr13	-	21372573	21459369	5338	-0.111411	2.16074	1.73981	1.71957	1.6847	2.02428	2.28492	6.35044	4.75237	2.71257	3.19772	10.0901	0.351388
ENST00000581767	DDX42	chr17	+	63817073	63819316	2244	-0.111242	3.6564	2.92342	2.99785	3.08636	3.12473	3.3733	0.667557	0.68244	0.370477	0.335596	0.694567	0.563753
ENST00000503042	CLPTM1L	chr5	-	1317868	1331844	3540	-0.111083	0.476214	0.824216	0.659089	1.25247	1.24648	0.885058	0.614438	0.81827	0.610452	0.89613	1.38457	0.986265
ENST00000310015	SP3	chr2	-	173906459	173965702	6359	-0.110766	1.54516	1.49237	1.75141	2.17602	3.64569	3.10157	1.04948	4.04752	0.952848	1.0996	1.78802	7.55202
ENST00000579755	CDKN2A	chr9	-	21967753	21994624	1283	-0.109853	8.69315	8.20501	7.5507	15.2529	12.7224	8.09526	9.00128	7.12192	2.45221	7.14125	10.8348	7.41988
ENST00000448213	AL138799.1	chr1	+	81501794	81503468	1675	-0.109612	2.13227	1.54298	1.71025	1.79866	2.03696	2.1101	0.864771	1.10746	1.13689	0.961297	1.14353	1.07658
ENST00000324679	SAV1	chr14	-	50633636	50668331	3063	-0.109568	0.719287	0.553725	0.784492	0.586258	1.27089	0.581504	2.92191	2.85147	2.10062	2.43482	3.53489	2.68039
ENST00000360338	ZNF460	chr19	+	57280485	57293569	3350	-0.109195	2.68102	2.33609	2.95508	3.36486	3.13417	3.12344	1.30944	0.920713	0.916727	0.843493	1.65933	1.01861
ENST00000606771	AL138724.1	chr6	+	17706257	17707344	1088	-0.109176	8.20088	8.58769	8.64031	11.5912	11.2206	12.0802	0.927769	1.04502	0.736273	0.966492	1.22798	1.25182
ENST00000321919	GLYR1	chr16	-	4803203	4847342	3772	-0.108932	2.16637	2.796	2.08828	3.53859	2.91519	1.47866	0.414679	0.284759	0.331264	0.315383	0.437012	0.322877
ENST00000472677	TRABD	chr22	+	50196893	50198711	1661	-0.108145	9.3084	7.97334	12.5277	11.0168	10.9152	11.0744	0.537405	0.57859	0.625175	0.804233	0.519394	0.465047
ENST00000543491	PCDH7	chr4	+	30720853	30725309	4457	-0.107512	0.779471	0.433794	0.44386	0.787659	0.685556	0.694057	0.317964	0.387531	0.590804	0.580489	0.670386	0.322742
ENST00000339399	ANP32B	chr9	+	97983361	98015943	1463	-0.107173	23.4058	28.6876	24.7745	21.1225	26.4335	18.5843	480.021	505.015	573.39	471.808	314.87	458.251
ENST00000295156	VSNL1	chr2	+	17540653	17656439	1892	-0.107051	5.01897	5.96131	3.76777	5.34123	6.28221	6.76402	39.4311	47.424	44.2856	58.9796	40.7777	52.0522
ENST00000488803	RPS2P5	chr12	+	118246084	118246962	879	-0.106771	19.4796	18.1204	21.7446	31.1996	28.7534	27.8235	123.039	149.417	138.154	185.011	169.164	209.833
ENST00000446295	NUS1P1	chrX	-	47512602	47513483	882	-0.106558	1.39368	1.64195	2.19465	3.43339	3.6879	2.95879	9.24864	11.0729	8.74431	21.3184	10.418	20.2926
ENST00000450554	U2AF2	chr19	+	55654146	55674715	3022	-0.105616	15.9802	15.999	25.1551	18.5271	23.7384	25.3814	65.0926	70.8885	63.7356	86.4822	61.8096	71.4799
ENST00000300107	CLPX	chr15	-	65148219	65185342	4695	-0.105356	2.51185	2.78036	3.0407	3.78349	3.24938	3.68842	7.43345	7.76309	13.2307	8.78454	15.2711	9.94368
ENST00000281038	NARS2	chr11	-	78435961	78574864	2519	-0.105085	1.11441	1.37978	1.20744	1.37714	1.17375	1.55861	6.75841	3.89367	5.03901	4.73289	5.94383	5.51958
ENST00000397224	FOXRED2	chr22	-	36487190	36507101	4967	-0.104139	0.846048	0.713305	1.00723	1.18017	1.55281	1.26911	0.812741	0.848369	0.854027	2.14061	1.23189	0.276264
ENST00000644036	SMARCB1	chr22	+	23786946	23838008	5210	-0.103719	3.09102	0.836648	6.73144	1.83134	9.45581	2.41649	12.1359	5.03039	7.6574	7.49031	10.8064	11.4034
ENST00000342756	SRP72	chr4	+	56467336	56503681	4136	-0.102199	1.41527	1.58086	2.8171	1.10364	1.9297	0.72378	44.3681	40.2822	5.75997	9.78816	10.6859	33.9625
ENST00000261024	SLC40A1	chr2	-	189560579	189580887	3442	-0.100928	1.29944	1.70344	1.90691	1.26534	2.02469	1.43836	2.97867	2.65626	2.73841	2.42018	3.34545	1.75348
ENST00000507678	SPCS3	chr4	+	176319991	176328406	2655	-0.0990353	2.33366	2.11666	3.44902	3.76214	2.88259	1.8348	0.909522	0.815473	0.624599	0.566115	1.04329	0.745432
ENST00000333896	SPTBN1	chr2	+	54558394	54662308	9075	-0.0989872	11.731	8.62183	10.5373	10.6365	9.68337	11.4554	20.8802	20.2507	21.4596	17.9546	22.9552	19.2048
ENST00000206595	G2E3	chr14	+	30559123	30620063	5804	-0.0989167	1.19377	0.772764	1.08728	1.36167	1.21825	1.05551	3.19362	4.50839	0.139184	0.51084	2.53567	5.66953
ENST00000315792	TCIM	chr8	+	40153455	40155308	1854	-0.0986954	3.06573	1.87954	2.72411	2.50183	2.97018	1.9701	20.6746	24.9136	21.2943	19.0689	18.6975	22.8429
ENST00000281455	ACSL1	chr4	-	184755601	184826094	3832	-0.0985468	0.50261	0.648872	0.929934	1.1501	0.781972	1.68766	2.14941	2.14283	2.20164	3.13273	3.53048	3.88445
ENST00000498926	PGAM5	chr12	+	132710819	132722734	2834	-0.0980404	6.24403	5.0215	6.90242	10.0087	9.33332	10.2686	2.8013	2.61831	2.74225	3.52429	4.19831	4.70588
ENST00000269740	SLC39A3	chr19	-	2732524	2740152	1502	-0.0971601	2.79507	1.86471	4.68642	3.75263	4.0685	2.74548	4.21336	3.37185	3.89373	3.26865	4.77374	4.09023
ENST00000485101	EIF4A2	chr3	+	186783578	186789894	5327	-0.0970758	0.743291	0.741312	1.04306	0.660487	0.57539	1.21262	11.9533	10.2897	9.60304	7.59734	12.0029	9.24092
ENST00000411486	HJURP	chr2	-	233836703	233854566	3187	-0.0959856	2.63408	2.03161	1.91192	3.00294	1.80324	1.80921	34.6526	34.4989	36.1579	31.7806	35.5383	31.778
ENST00000525771	ZNF576	chr19	+	43596407	43600370	2327	-0.0955764	1.6315	0.833897	1.95748	1.86323	1.69385	0.931453	0.448709	0.259757	0.26995	0.30903	0.271482	0.348778
ENST00000477964	AC136632.1	chr5	+	178055604	178056194	591	-0.0955155	75.9704	59.9707	74.8131	110.703	90.0719	80.6902	10.2352	6.45007	4.17029	5.4067	15.6161	5.04569
ENST00000297107	GALNT10	chr5	+	154190730	154420984	5961	-0.0949173	0.786469	0.648341	0.524515	0.64677	0.641465	0.774582	3.44627	3.4436	3.12759	3.17409	4.23273	2.46823
ENST00000369144	EIF3A	chr10	-	119033670	119080804	6646	-0.0943355	13.3498	11.3626	8.86365	11.5862	8.95925	12.6655	263.761	278.127	305.403	296.087	217.523	271.421
ENST00000373418	PHC2	chr1	-	33323626	33349885	2550	-0.0941121	3.00833	3.02912	3.24808	3.66457	3.88955	4.04179	12.014	2.2671	10.7859	13.61	2.49295	13.2243
ENST00000302787	LETM1	chr4	-	1811479	1856247	5462	-0.0935125	3.33777	2.89467	4.26054	4.24818	4.03102	6.34509	15.4094	1.79108	22.2934	17.0183	15.9334	18.6371
ENST00000378718	DGKZP1	chr13	+	43968424	43971199	2776	-0.0929459	1.28636	0.994511	2.06517	1.4259	1.62866	1.48416	3.01836	3.40436	3.36079	3.47438	3.00455	3.10084
ENST00000368279	PMF1	chr1	+	156212993	156240040	1019	-0.0929227	9.80188	5.61087	10.443	15.7268	12.6972	11.9387	2.89771	3.05371	3.97933	6.42119	2.31069	5.8037
ENST00000566435	NPW	chr16	+	2019545	2020755	991	-0.0923846	57.9382	63.6884	52.8309	65.0189	101.694	114.256	2.1746	3.66863	3.71281	5.56383	3.43877	5.43302
ENST00000568980	HNRNPLP2	chr15	-	34489002	34490571	1570	-0.0915926	11.1604	7.2352	10.9454	13.5046	10.5086	12.495	5.49779	7.34566	7.36458	9.52535	5.41507	8.65724
ENST00000649921	NIPBL-DT	chr5	-	36871364	36876700	5337	-0.0915015	0.521469	0.603221	0.775828	0.927775	0.637071	0.425842	3.17522	2.99668	2.64403	2.34176	4.21874	2.10621
ENST00000312579	CCDC85B	chr11	+	65890112	65891635	1524	-0.0913473	3.79683	2.82054	6.82919	6.2894	5.26065	6.51744	9.33374	9.04733	10.7864	13.9076	9.84252	13.0363
ENST00000464258	IFRD2	chr3	-	50288131	50289601	902	-0.0912803	5.65119	2.18287	5.65723	2.51986	6.20579	5.66414	3.30043	2.90162	5.70388	5.37091	3.27473	3.27464
ENST00000318602	A2M	chr12	-	9067712	9116157	4844	-0.0911513	0.932924	1.62367	2.21639	3.20724	1.11707	1.04559	63.7735	34.536	63.1753	52.5959	68.8158	49.1448
ENST00000264993	CDV3	chr3	+	133573730	133590261	3307	-0.0902817	14.6613	13.5504	14.3706	18.9124	19.1489	20.1183	6.62774	8.19249	4.65134	6.73917	9.93115	8.31964
ENST00000367698	SERPINC1	chr1	-	173903809	173917378	1594	-0.0901359	8.66793	4.49495	7.94948	9.53162	9.15256	3.91527	22.3686	20.4255	20.5487	21.6355	23.906	18.1563
ENST00000288937	MRPL17	chr11	-	6680782	6683401	1969	-0.0896963	3.82103	3.05423	4.00882	5.51137	3.57004	5.15796	8.98942	12.8096	8.48357	14.2098	8.77745	14.2425
ENST00000261622	SLC7A5	chr16	-	87830023	87869488	4537	-0.0894488	9.23442	8.75579	10.9758	12.0409	10.676	11.4243	16.6794	16.814	16.5604	15.7382	20.7841	18.9277
ENST00000321265	NUDC	chr1	+	26921726	26946862	1800	-0.0894379	9.1413	13.8828	7.58273	10.724	13.7884	7.206	120.076	121.303	160.091	171.947	70.7838	148.312
ENST00000399503	MAP3K1	chr5	+	56815574	56896152	7011	-0.0893689	0.558172	0.437921	0.490184	0.399983	0.402177	0.730358	4.82657	4.73834	4.63139	3.67164	5.94789	4.13919
ENST00000571647	HGS	chr17	+	81695956	81698356	2401	-0.0886642	4.0198	2.32027	4.05582	4.28861	4.92811	0.893731	0.795788	0.641565	0.72922	0.674045	0.756523	0.550918
ENST00000372718	SMAP2	chr1	+	40373697	40423326	2939	-0.0885096	10.7537	9.0526	10.3469	14.2744	12.4381	14.9524	6.42946	5.87305	11.2328	7.74699	12.2603	10.578
ENST00000368407	EFNA1	chr1	+	155127460	155134857	1926	-0.0882165	7.40458	5.27954	5.60575	7.67946	4.69303	7.37546	2.92182	2.18929	1.97797	2.06536	3.28679	1.84807
ENST00000301180	DIP2B	chr12	+	50505107	50748667	8593	-0.0879058	1.10921	0.540703	1.13991	0.969713	0.923212	1.11982	11.3442	10.8662	10.4073	8.55495	14.4707	10.1162
ENST00000605386	ATP2B1-AS1	chr12	+	89708959	89712590	3632	-0.0874	0.781946	0.622703	0.691053	0.85883	1.2798	1.20348	0.330703	0.296851	0.302819	0.423786	0.51839	0.454318
ENST00000420969	AC009487.2	chr2	-	161500885	161507705	6821	-0.0873999	0.852769	0.869472	0.83261	0.983264	0.717893	0.984375	5.64398	5.81237	5.49259	4.58687	6.71973	5.46201
ENST00000432648	AKIRIN1	chr1	+	38991223	39006059	2741	-0.0873083	6.17069	3.49958	8.36186	9.75275	8.66694	7.10566	10.6646	4.07683	37.6012	28.8438	37.4598	3.43892
ENST00000304061	RIOX1	chr14	+	73490964	73493392	2429	-0.0872858	1.58657	1.11807	1.3553	1.84614	1.31142	1.52106	2.80546	3.06076	3.28596	3.06475	3.57645	3.28645
ENST00000373452	ZBTB34	chr9	+	126879348	126885875	6528	-0.0867692	0.50136	0.51176	0.331236	0.361266	0.199425	0.34032	0.765832	0.92785	0.137536	0.468014	0.426483	0.261178
ENST00000378037	CKAP2	chr13	+	52455467	52476628	3629	-0.086486	0.660626	1.20022	0.670499	1.0087	0.784999	0.599499	5.87409	8.04526	8.66947	7.45262	6.41686	6.24396
ENST00000322716	EPM2AIP1	chr3	-	36985043	36993168	8126	-0.0861321	0.547143	0.409464	0.548551	0.527155	0.589745	0.415825	0.294239	2.69022	0.831328	1.69311	1.04415	0.923216
ENST00000262013	SPAG9	chr17	-	50962174	51120865	8273	-0.0860853	1.33476	0.885829	1.04671	1.90394	1.3048	1.7409	3.16734	21.4546	16.8305	17.1099	22.8649	19.184
ENST00000246151	PITHD1	chr1	+	23778405	23788232	1603	-0.0852767	6.6979	4.14287	5.67778	6.02394	6.56527	5.68635	16.5964	17.3093	16.8231	16.469	19.205	17.2292
ENST00000281282	CGNL1	chr15	+	57376505	57550727	7224	-0.0852046	0.737945	0.234651	0.335413	0.415523	0.256831	0.370785	11.3191	11.3112	9.35845	8.07208	5.67201	10.3039
ENST00000492267	CYP51A1P1	chr3	-	82806515	82808021	1507	-0.0851327	2.3473	2.28149	3.51135	3.32979	2.49853	3.21436	1.27979	0.805214	0.981731	0.581516	1.97102	0.659015
ENST00000587762	AC020916.1	chr19	-	13823880	13842928	19049	-0.0840646	0.415624	0.138703	0.164713	0.233882	0.193777	0.375244	0.187159	0.160206	0.188572	0.185599	0.201381	0.17759
ENST00000307750	ZBTB5	chr9	-	37438114	37465399	4627	-0.0836075	0.983403	1.12483	1.71212	1.11244	1.34798	1.82983	8.70428	10.0174	6.03489	8.46918	8.84258	8.92452
ENST00000320743	LRIG3	chr12	-	58872149	58920522	4070	-0.0830174	2.72662	0.898163	1.78349	2.90917	2.32091	1.89417	9.93835	8.65017	9.23788	9.41065	13.6995	11.4955
ENST00000488687	PSME4	chr2	-	53864870	53870960	3073	-0.0827881	0.796435	0.831954	1.81152	1.0488	1.31545	1.22516	2.74956	3.55737	3.00408	1.68704	4.27023	3.21658
ENST00000573956	ANAPC11	chr17	+	81898120	81900255	2136	-0.0822495	4.03502	2.11766	3.24755	1.40144	4.98688	2.68675	1.37266	1.04696	1.07731	0.792441	1.2564	1.14005
ENST00000298281	PCF11	chr11	+	83156988	83187451	7677	-0.0815441	0.989599	0.676259	0.951563	0.764582	0.688705	0.770253	14.0225	15.1896	14.1666	12.1817	16.196	6.44805
ENST00000649912	AL034430.2	chr20	-	10420546	10420737	192	-0.0812501	12.5228	17.1313	15.9204	24.2091	12.8073	18.9758	57.6342	82.1151	64.0122	87.5072	47.2016	101.921
ENST00000314045	DDX54	chr12	-	113157174	113185479	4380	-0.0807549	7.0298	4.85269	5.98091	7.62095	6.12808	7.21136	10.2337	9.70902	9.96717	14.9082	7.00477	11.2719
ENST00000251691	ARFGEF3	chr6	+	138161921	138344663	14877	-0.0806519	0.276144	0.239974	0.220596	0.183518	0.358572	0.270371	3.76348	3.39449	3.32389	2.72179	4.98818	3.22111
ENST00000392301	AC246787.1	chr14	-	105978520	105979146	627	-0.0806469	14.9305	14.9331	16.6972	22.7518	25.7635	21.8933	3.77273	2.51387	3.1486	3.54305	5.60496	4.34411
ENST00000396987	GPAT4	chr8	+	41578200	41625001	6298	-0.0804431	1.08654	0.750418	0.861538	1.11251	0.761501	1.22153	7.23224	6.62121	6.29686	9.87363	5.71287	6.27502
ENST00000649796	GNAI1	chr7	+	80134788	80226181	10126	-0.07982	0.498695	0.491995	0.808728	0.798479	0.583422	1.0013	0.438288	0.670305	1.37697	1.01001	1.66912	0.435627
ENST00000350498	PDAP1	chr7	-	99394963	99408829	2546	-0.079679	12.0271	2.6751	4.32437	11.9039	6.62836	4.07068	68.5571	146.066	124.875	176.048	86.1157	119.478
ENST00000545135	CCDC92	chr12	-	123936417	123946773	4883	-0.0794375	0.959513	0.51842	0.734897	0.680367	0.785253	0.72093	0.66968	0.753742	0.693148	0.360435	0.646336	0.972617
ENST00000372014	MRPL14	chr6	-	44113454	44127457	959	-0.0793623	9.00709	6.84063	13.8856	16.8672	11.1722	11.492	10.0076	12.427	13.555	16.2065	10.0169	19.0647
ENST00000305901	ONECUT1	chr15	-	52756989	52790012	2092	-0.0790197	6.05738	3.69806	4.89318	5.29519	5.3167	5.30542	11.6258	12.4738	14.6633	12.4326	15.9941	11.4485
ENST00000361574	R3HDM4	chr19	-	896503	913231	1815	-0.0784769	1.66841	1.21612	0.924434	1.38529	1.6768	1.10376	9.60087	9.2923	8.08457	7.78314	10.1961	9.96407
ENST00000244051	MOCS3	chr20	+	50958826	50963931	5106	-0.0784182	1.16188	1.18722	1.57229	1.46253	1.51264	1.05389	2.28997	2.22402	2.32886	1.96805	2.36619	2.3245
ENST00000351018	RHOG	chr11	-	3826978	3840983	1319	-0.0783912	3.0088	2.11011	3.80965	3.32927	3.36135	3.29796	1.71177	1.48767	1.929	1.5214	1.93831	1.97416
ENST00000272542	SLC20A1	chr2	+	112645857	112663827	3381	-0.077726	3.5661	1.90725	3.16074	3.75566	3.36854	1.70009	22.5475	22.08	19.5009	19.772	23.5508	18.7807
ENST00000056233	NFE2L3	chr7	+	26152240	26187125	3686	-0.076182	1.06031	1.29304	1.06375	1.38017	1.6348	1.71272	7.5838	8.21917	4.01388	7.5842	10.3442	8.07877
ENST00000334121	SREK1	chr5	+	66144218	66183615	6781	-0.0759409	1.23159	1.1311	0.925083	0.997128	0.950952	1.19967	1.78073	1.07076	1.23012	1.04234	1.45419	1.21088
ENST00000265062	RAB7A	chr3	+	128726122	128814796	2244	-0.0751125	14.4619	10.7688	14.7498	18.9671	18.6076	15.3673	78.8476	77.8685	50.7841	89.5928	85.5049	85.7337
ENST00000235835	AKR7A2	chr1	-	19303965	19312146	1362	-0.0741947	4.91112	5.85086	7.16226	6.03659	7.15661	5.55091	2.47188	1.25959	1.99944	1.25054	2.32171	2.12038
ENST00000295598	ATP1A1	chr1	+	116373260	116404774	3654	-0.0740547	38.9869	27.0839	26.0183	34.1814	35.0977	37.7409	178.219	72.0718	68.4154	163.003	22.8472	165.997
ENST00000263805	ZNF106	chr15	-	42412823	42457532	10460	-0.0730789	0.550829	0.53002	0.563963	0.445545	0.50166	0.571725	8.55877	6.28295	7.46109	4.4214	9.18111	5.97612
ENST00000569046	HMGB1P6	chr15	-	71164770	71165415	646	-0.0729399	11.146	9.0993	9.52428	16.0046	8.47807	10.4603	324.169	523.221	422.325	682.014	197.171	537.707
ENST00000262105	MCM4	chr8	+	47960936	47978160	4183	-0.0722574	8.32517	7.68793	8.56264	9.29106	7.49688	7.32718	69.2808	54.7461	1.01691	60.5359	0.775255	55.3949
ENST00000394456	GTF2F1	chr19	-	6379569	6393460	2731	-0.071925	6.78288	4.43895	3.8019	5.40484	3.00461	4.96339	17.8901	44.7462	57.8618	45.5845	14.2826	42.1738
ENST00000556529	MAP1LC3B2	chr12	+	116559381	116576448	660	-0.0717702	3.63863	3.95133	4.81751	6.95374	3.40373	2.88325	5.7688	6.40159	5.37062	6.68755	5.5957	5.52732
ENST00000320776	BLOC1S4	chr4	+	6716055	6717671	1617	-0.0716942	8.04684	4.20994	6.00648	9.18501	9.99126	7.66524	3.48855	3.58522	2.94825	3.28077	6.33174	4.40277
ENST00000395792	AFP	chr4	+	73436163	73456174	2484	-0.0703543	989.848	765.146	995.649	1276.16	1001.43	855.495	618.254	6306.4	5839.34	751.657	6837.13	6257.88
ENST00000297109	SAP30L	chr5	+	154445957	154461054	6226	-0.0698516	0.959099	1.07462	1.24679	1.10911	1.06635	1.34557	2.36351	2.29236	2.1718	2.00026	2.90291	2.07874
ENST00000234453	PLEKHA3	chr2	+	178480468	178516462	13880	-0.0696203	0.213914	0.146423	0.130955	0.126991	0.16124	0.241602	0.54242	0.492006	0.405489	0.391185	0.664716	0.423815
ENST00000458659	TSC22D1	chr13	-	44433519	44576565	4820	-0.0693094	1.63374	0.966188	2.07593	1.86147	1.77732	1.79302	4.29084	4.07841	4.23095	3.38057	5.44008	5.13006
ENST00000346991	KNL1	chr15	+	40594020	40664342	9573	-0.0692471	0.324436	0.305297	0.380377	0.380774	0.490217	0.113521	8.08669	1.72754	7.07283	6.36055	2.89511	6.43211
ENST00000255476	RFXAP	chr13	+	36819224	36829104	2304	-0.0691007	0.606438	0.784518	0.982591	1.4863	0.631452	0.786905	1.55796	2.33696	1.52757	1.64781	2.23469	2.44301
ENST00000269932	ARMC6	chr19	+	19033610	19058159	2412	-0.0682152	7.23004	7.00364	7.84619	12.0221	6.37854	12.3322	0.559874	0.581406	0.655142	1.07962	0.616301	0.689034
ENST00000412055	PRRT3	chr3	-	9945542	9952394	3761	-0.0681498	0.565337	0.512876	1.01666	0.705107	0.793651	0.510765	0.205857	0.187603	0.166371	0.222518	0.081884	0.207843
ENST00000637181	TAB2	chr6	+	149317620	149411382	4230	-0.0678561	3.45878	3.77729	4.42245	3.60779	4.62728	5.24418	12.9267	12.8875	13.1381	10.5036	18.7877	13.6751
ENST00000434005	EEF1A1P6	chr7	-	22510616	22511999	1384	-0.0670748	43.299	47.0574	57.5337	62.7262	50.8618	46.6867	248.258	233.792	210.323	235.674	220.992	259.599
ENST00000253023	UBE2M	chr19	-	58555712	58558960	1508	-0.0662902	40.292	44.2868	50.7966	48.7814	55.7179	60.196	31.3678	33.9901	32.1516	36.0314	39.5441	37.7253
ENST00000531380	FZD4	chr11	-	86945679	86955391	7383	-0.0661295	0.42864	0.531607	0.751455	0.644081	0.738446	0.576093	4.54576	4.39302	4.02008	3.86204	5.92067	4.38117
ENST00000402714	EVL	chr14	+	99971449	100144236	2353	-0.0653513	1.6464	1.47083	2.82524	2.04866	2.2852	2.28716	1.04829	1.69845	1.95339	1.38942	2.16813	1.44733
ENST00000383202	STAG1	chr3	-	136336233	136752368	6055	-0.0653317	0.35885	0.231377	0.529484	0.635225	0.370306	0.539916	3.43605	0.765423	1.54615	3.39956	0.194783	3.98741
ENST00000304658	XPO6	chr16	-	28097995	28211869	4422	-0.0645055	2.96042	2.88833	3.69517	4.40362	1.95925	4.46138	4.20226	4.66073	0.947334	3.07775	6.15432	1.40779
ENST00000482859	RPL7AP30	chr4	-	112788083	112788878	796	-0.0638799	8.81285	7.31541	8.63617	14.9745	11.4373	9.95467	8.23602	7.24759	8.3066	7.06643	18.9774	7.37885
ENST00000258418	CAB39	chr2	+	230712845	230821075	3826	-0.0638534	5.7585	6.22653	8.5841	8.79246	7.07129	9.458	10.2977	24.2271	3.85547	16.4971	8.55613	20.1495
ENST00000222345	SIPA1L3	chr19	+	37907228	38208372	7987	-0.0629509	1.89684	1.61188	1.70355	1.47893	2.42495	2.31457	3.82745	3.21581	3.94077	3.78969	5.37833	3.37689
ENST00000606070	AL024507.2	chr6	+	107957413	107959986	2574	-0.0628367	2.77756	2.91721	2.56028	3.183	5.30014	1.84786	0.317943	0.333654	0.344947	0.359668	0.346485	0.487844
ENST00000483097	AC125807.1	chr12	-	3071532	3072145	614	-0.062797	12.8078	8.95974	10.6145	21.8371	19.5453	15.5377	2.07733	2.45857	2.41724	5.5264	2.40239	3.7726
ENST00000178640	MAP2K5	chr15	+	67542709	67807123	2347	-0.0624881	1.24242	1.61884	1.93053	2.65246	2.39441	1.85472	2.29222	1.87312	2.38725	1.82391	3.06505	4.14864
ENST00000380821	SNAPC3	chr9	+	15422704	15464134	5680	-0.0623156	0.680905	0.972065	0.888273	0.845159	0.934691	0.842238	2.03275	2.45409	2.02008	1.94252	2.36811	2.11947
ENST00000488007	IFFO1	chr12	-	6539577	6556071	3001	-0.0620361	1.20826	1.51027	1.83203	1.50323	2.1686	0.688198	0.85401	0.686564	0.73848	0.376367	0.891911	0.823448
ENST00000367455	UCHL5	chr1	-	193012250	193059496	5327	-0.0615992	0.293093	0.709015	1.34249	0.363652	0.699317	1.43543	9.44162	9.14554	8.95316	8.72496	9.6379	9.75738
ENST00000299413	TRIM44	chr11	+	35662805	35818007	12964	-0.06078	0.75298	0.91113	0.98617	0.795756	0.899533	1.18336	2.43999	2.18781	4.30666	3.22386	4.21418	1.86596
ENST00000273968	PYURF	chr4	-	88520985	88523813	1361	-0.0606167	5.13519	5.43281	4.92028	9.76291	6.84233	8.30688	11.7018	11.8006	14.8761	21.6823	15.3079	22.1998
ENST00000228918	LTBR	chr12	+	6384033	6391563	2260	-0.0601759	6.72903	5.69636	8.02856	9.2868	8.56586	10.3634	14.5101	4.95058	5.48318	5.55695	7.46143	19.9858
ENST00000294016	ADCY9	chr16	-	3962651	4116185	7725	-0.0588345	1.40553	1.2218	0.985065	1.67979	1.44703	1.30377	7.75928	5.96425	4.50773	6.2237	9.62693	5.6164
ENST00000329627	PEX26	chr22	+	18077923	18105396	18445	-0.0575699	0.120398	0.101923	0.274613	0.201592	0.188415	0.106754	1.22622	1.09709	1.19275	1.06553	1.29853	1.01329
ENST00000597229	ZNF358	chr19	+	7516118	7521026	1954	-0.0572757	1.89942	1.60847	1.74909	2.37255	2.3729	2.87007	1.59469	3.27277	9.39411	9.65014	6.91021	3.29553
ENST00000429492	OSBPL10	chr3	-	31657912	31830074	7723	-0.0568342	0.173234	0.239651	0.546726	0.403161	0.220407	0.34605	1.09865	1.23674	1.37741	1.0681	1.34634	1.19216
ENST00000381844	YWHAQ	chr2	-	9583972	9630616	2216	-0.0564664	25.2475	4.90653	7.10986	8.98421	5.68736	1.18213	20.9724	1.27416	12.1674	2.63202	4.31193	7.13531
ENST00000325612	FO393411.1	chr6	-	39958414	39958833	420	-0.0550878	12.7299	15.0387	22.1249	24.6835	17.3668	16.8814	33.6051	37.5475	33.3123	47.273	22.6454	48.8478
ENST00000300811	ZNF428	chr19	-	43607219	43619874	1412	-0.0548617	5.81837	7.9705	7.31117	10.0593	7.93674	7.73305	2.5755	4.14705	3.39513	5.16843	1.37786	5.33073
ENST00000566556	MPI	chr15	+	74895434	74898228	2795	-0.0542995	1.45353	0.843771	0.77546	1.56325	1.45997	1.09099	0.580067	0.572542	0.607273	0.944769	0.476003	0.848552
ENST00000357878	HMX3	chr10	+	123135962	123137741	1173	-0.0541486	4.63786	3.59398	5.64876	4.8913	6.66398	5.88222	2.95285	3.08691	3.19242	3.45579	4.63545	3.07944
ENST00000222792	CHN2	chr7	+	29194412	29514328	3530	-0.0540867	0.72911	0.983337	0.961694	0.620681	0.969689	1.37914	4.14328	2.98367	3.68003	2.66704	5.31351	3.57855
ENST00000433351	PCYOX1	chr2	+	70258137	70281191	5345	-0.0539499	0.376133	0.646062	0.518549	0.529834	0.655348	0.549455	18.2073	17.7079	16.1217	14.6543	24.0007	17.78
ENST00000314134	SLC35C1	chr11	+	45804406	45813015	4171	-0.0528427	1.11129	1.12651	1.13486	1.07016	1.01136	1.53769	2.07586	1.73306	1.88555	1.7946	2.1478	1.94856
ENST00000296755	MAP1B	chr5	+	72107234	72209570	12036	-0.0525793	2.17521	1.41323	1.54893	1.76986	1.4697	1.51036	10.82	10.2239	11.9328	10.1783	11.1167	8.10334
ENST00000357103	ADIPOR2	chr12	+	1691027	1788678	4018	-0.0521048	1.36639	0.727383	0.783695	1.58598	1.50973	1.48533	0.681117	0.808615	2.94224	4.12708	1.79241	0.886092
ENST00000396398	NAGA	chr22	-	42058354	42070830	3694	-0.0518817	0.748265	0.996889	1.39351	1.45566	0.655153	1.17001	2.02902	1.88279	1.99918	1.59155	2.61315	1.75577
ENST00000302165	IRF2BP1	chr19	-	45883607	45886170	2564	-0.0515228	7.74767	6.36749	7.29094	8.26284	9.40586	10.0024	2.45575	2.28732	2.26513	2.5457	3.81164	2.38414
ENST00000444129	RECQL	chr12	-	21468911	21501593	3702	-0.0514172	0.789886	0.621246	0.468101	0.56105	0.711711	0.669163	19.6694	19.0084	15.1383	13.5081	21.8657	18.2905
ENST00000528848	CSNK2A3	chr11	-	11351942	11353357	1416	-0.0511189	8.72789	8.15121	9.68035	11.0382	8.63641	11.2627	16.1725	15.5503	13.8971	16.147	17.2392	17.9034
ENST00000596032	AC022149.1	chr19	-	14621634	14622242	609	-0.0503087	6.52756	10.3401	10.4671	10.3239	7.73459	8.22147	82.36	96.3301	75.0465	76.0521	73.5239	86.0095
ENST00000323981	TAF1D	chr11	-	93729948	93741494	2540	-0.0502529	2.99987	1.97496	3.08005	3.51523	2.87277	2.23321	3.34671	2.14793	2.09145	2.3471	2.8451	2.64931
ENST00000375559	F10	chr13	+	113122818	113149529	1517	-0.0502087	5.27393	4.86589	4.81785	5.58085	5.37299	4.73127	10.5006	9.97994	9.67878	10.2878	10.0828	10.1738
ENST00000369393	MDN1	chr6	-	89642499	89819723	18413	-0.0500466	0.95542	0.728601	0.650879	0.863708	0.678338	1.06781	0.696461	1.26893	21.3423	23.6295	0.630419	0.904257
ENST00000275820	NOM1	chr7	+	156949723	156973182	6077	-0.0494398	2.002	1.50632	1.83908	2.08022	2.34877	2.52353	4.13285	12.433	3.43885	6.15337	5.56564	13.4142
ENST00000394243	SYNPO	chr5	+	150601080	150654232	7063	-0.0459207	0.222551	0.332307	0.431352	0.325935	0.418217	0.287299	0.08444	0.130642	0.086569	0.109779	0.117325	0.078501
ENST00000486090	TAMM41	chr3	-	11790448	11811559	2768	-0.0456544	1.19499	0.871099	0.613875	0.796133	1.02318	0.789719	0.563742	0.558268	0.37169	0.400841	0.552619	0.455407
ENST00000359154	WWP2	chr16	+	69762306	69941741	4515	-0.0445908	0.711113	1.08995	0.867923	0.807881	0.669256	0.644996	6.10427	4.82184	6.85742	4.19343	5.34836	4.16767
ENST00000366795	DACT2	chr6	-	168306904	168319722	2942	-0.0444179	4.89887	5.4271	4.48351	5.32721	5.26279	6.6187	5.76465	5.52928	5.63294	5.13906	7.71364	6.22009
ENST00000540447	YBX3	chr12	-	10699227	10722911	6393	-0.043756	2.05305	1.49224	1.97649	2.58319	2.28987	1.9242	3.89602	3.9377	3.07345	3.96779	4.78786	4.26984
ENST00000532683	RBM25	chr14	+	73058542	73120129	6848	-0.0425872	1.23381	1.02232	1.20896	0.486804	0.948122	0.930552	11.8145	6.79482	7.18941	3.47774	3.65653	9.96526
ENST00000515481	HNRNPH1	chr5	-	179614180	179620032	5564	-0.0413239	6.89472	7.62612	11.9572	9.78515	8.85853	8.13866	12.6889	9.95024	9.90709	6.44066	16.8885	8.66144
ENST00000301633	BIRC5	chr17	+	78214186	78225636	2711	-0.0411157	4.49677	4.09172	4.95156	7.01443	3.48287	4.87007	0.834961	1.84517	1.24126	1.64536	0.746379	1.93382
ENST00000623895	AC011481.3	chr19	+	44909375	44914968	5594	-0.040991	0.451785	0.43414	1.51474	0.658395	0.686341	0.943151	0.169212	0.204036	0.212873	0.192927	0.193077	0.156934
ENST00000243903	ACTR5	chr20	+	38748442	38772520	2565	-0.0409208	0.889078	0.633324	1.05824	1.14929	1.06172	0.485617	2.98649	2.61628	2.76709	2.5014	2.82647	3.17359
ENST00000547726	HNRNPA3P10	chr12	-	51712469	51713606	1138	-0.039988	2.9589	2.70011	3.94011	3.8216	4.06273	4.39941	2.50974	5.09416	4.03429	5.62377	3.42222	5.43998
ENST00000252818	JUND	chr19	-	18279760	18281622	1863	-0.0398389	24.387	20.0537	25.0378	27.6945	34.4344	31.2596	21.9675	32.2014	29.4371	40.5219	34.0965	34.6985
ENST00000234256	SLC1A4	chr2	+	64989401	65023865	4561	-0.0398268	1.2312	1.32716	1.38079	1.12044	1.18962	1.58649	2.45746	2.20344	1.36038	1.74388	2.91771	1.13241
ENST00000311956	ARHGAP1	chr11	-	46677080	46700599	3375	-0.0395087	0.813589	0.470286	1.22399	0.767608	1.07185	0.965472	3.4917	3.79549	4.5744	4.67723	4.37751	3.85353
ENST00000247001	SUGP1	chr19	-	19276511	19320844	2423	-0.0385669	1.60912	2.12479	3.52312	3.00998	2.61076	1.6094	8.46318	8.29604	14.6459	9.36764	9.50307	11.5927
ENST00000484069	LAS1L	chrX	-	65512583	65534775	5205	-0.0384636	2.37658	1.62448	2.10744	2.74676	2.88109	2.25329	0.507108	0.429466	2.64572	1.94206	0.814657	1.74354
ENST00000396959	KRT18P17	chr3	-	12787393	12788671	1279	-0.0375863	2.21477	1.25035	2.07857	2.95246	1.86269	1.67819	17.9741	6.72346	10.3879	13.2066	12.2747	14.5574
ENST00000490672	KRTCAP2	chr1	-	155169409	155173305	3264	-0.0370461	0.50305	0.542758	0.492423	0.64608	0.347316	0.447159	3.18938	2.95741	2.05928	2.64642	2.87174	1.972
ENST00000526586	RPS2	chr16	-	1962061	1963256	878	-0.0362813	3.8062	3.77639	5.5528	5.15548	6.48316	6.35668	3.88169	3.80543	143.422	81.897	115.954	4.02475
ENST00000263354	NAPA	chr19	-	47487637	47515240	1839	-0.0362418	4.19868	4.24638	4.30529	5.6381	5.25375	6.31161	6.606	6.01413	0.641002	6.9758	4.49322	5.97972
ENST00000193403	ACTN1	chr14	-	68874143	68979440	3779	-0.0361772	5.10264	5.32582	4.73448	5.36839	5.08921	6.75975	36.2045	34.8957	30.7887	38.2071	33.3153	41.3064
ENST00000251527	ESYT2	chr7	-	158730995	158829628	5960	-0.035688	1.36329	1.08787	1.496	1.59879	1.95403	0.49338	7.15694	7.13611	6.7447	5.27989	9.5746	6.18416
ENST00000405640	RTL10	chr22	-	19846146	19854886	6785	-0.0355509	0.886997	0.846788	1.13621	0.978824	0.756248	0.95841	1.20324	1.56896	0.886942	1.25549	1.21446	0.880549
ENST00000298767	WAPL	chr10	-	86435256	86521815	6333	-0.0352722	2.1673	1.48699	1.85247	1.8547	1.74412	1.74377	28.37	30.4194	26.5889	24.3865	28.3618	28.084
ENST00000432307	EIF4BP7	chrX	-	111619677	111621489	1813	-0.0345956	5.36618	4.74538	5.82992	5.23903	5.5805	6.46856	6.98745	6.7508	7.33871	6.2522	9.11632	6.94726
ENST00000269397	CBX4	chr17	-	79833156	79839429	2664	-0.0342458	6.5675	6.63452	7.38227	9.17367	9.54587	10.633	10.63	8.7687	8.56661	12.5277	16.2507	10.1638
ENST00000489875	PIPSL	chr10	-	93958808	93961540	2733	-0.0334374	3.38121	2.98495	4.30912	3.64649	4.59518	4.2525	1.14557	1.30847	0.615792	1.07208	1.35929	1.0792
ENST00000340398	H3F3C	chr12	-	31791185	31792241	1057	-0.0327017	11.2307	10.6453	17.3167	21.9028	14.0966	11.4575	8.19864	10.4608	9.40641	12.0651	8.00148	13.1557
ENST00000444945	HNRNPA1P10	chr19	-	11666069	11667030	962	-0.0307568	17.9368	13.8862	18.2124	21.4568	18.1418	17.1954	96.5023	113.311	102.186	120.356	101.927	124.39
ENST00000620315	DDX21	chr10	+	68956440	68985067	4829	-0.0306991	1.89881	1.93484	1.33168	1.83098	1.48504	1.91364	15.768	9.89516	11.7266	16.0308	11.6949	9.33257
ENST00000455793	BX322784.1	chrX	+	62779250	62780326	1077	-0.0306987	2.68205	1.43963	2.6472	2.79698	2.40662	1.71014	0.88704	0.866393	0.917151	0.853539	0.939193	0.877569
ENST00000446231	SMG1	chr16	-	18804853	18926454	16115	-0.0304749	0.214491	0.2926	0.127913	0.236541	0.172764	0.405787	2.24658	9.03211	7.61481	6.75086	8.24662	8.74733
ENST00000356166	FBRS	chr16	+	30658431	30670814	5200	-0.030141	1.53752	1.25825	1.94152	1.90224	1.90586	1.70858	1.93405	1.52264	1.64205	1.56465	2.32161	1.92857
ENST00000422457	AC099336.2	chr1	-	202471864	202472117	254	-0.0296455	15.1848	12.5316	19.7741	32.239	18.6344	18.8377	11.7498	12.7687	13.3877	20.9794	14.0413	19.4899
ENST00000461022	AC010468.1	chr5	-	111192226	111193042	817	-0.0290865	3.52179	3.23229	5.6445	5.70669	4.61149	4.28587	6.87091	5.91355	6.6773	6.16164	10.1254	6.17911
ENST00000545606	CAND1	chr12	+	67269281	67319951	11251	-0.0287905	2.36779	1.90575	2.10835	1.15024	1.00719	2.83846	8.80911	11.5321	4.21342	4.61202	7.09664	7.13338
ENST00000297689	NFIL3	chr9	-	91409045	91423862	2085	-0.0283323	3.35979	1.09982	2.98558	2.21996	2.39867	2.26234	33.7979	29.4776	25.8753	25.5721	30.5184	24.7019
ENST00000282728	HHEX	chr10	+	92689951	92695646	1727	-0.0278864	15.5694	7.08817	12.5619	11.3931	14.9672	13.1407	3.6231	10.0245	3.1416	7.2546	3.1485	8.06666
ENST00000509018	RAPGEF6	chr5	-	131423921	131635236	8357	-0.0272624	0.31691	0.284111	0.35883	0.394494	0.418192	0.542405	0.875367	1.59204	0.875756	0.867804	2.41983	1.3438
ENST00000487399	GRHPR	chr9	+	37422714	37426650	952	-0.0272532	4.45546	2.94984	6.86097	6.05277	6.06137	4.3959	2.16811	2.17375	2.70047	2.79481	2.51295	2.68967
ENST00000492497	DNAJC2	chr7	-	103312522	103317350	2167	-0.0272302	1.65927	0.883914	1.45455	1.5341	1.10508	0.993291	0.961886	1.45566	0.878382	0.760994	1.29953	0.878274
ENST00000378344	TPRG1L	chr1	+	3625002	3630127	2414	-0.0271836	3.36385	3.45303	3.66354	4.60602	4.27152	3.3742	8.81649	10.6398	10.6534	9.78384	13.3367	11.4211
ENST00000243563	SNRPA	chr19	+	40750859	40765389	1621	-0.0260266	21.5622	7.96869	18.9864	14.7776	24.5801	6.69965	2.36108	9.44317	6.99243	6.21856	9.87935	1.4267
ENST00000337919	HEY1	chr8	-	79764013	79767857	2296	-0.0259494	0.843292	0.65157	1.14426	1.07672	1.70993	0.69851	2.12826	3.62939	1.56308	2.61332	3.74761	3.1343
ENST00000311127	HEG1	chr3	-	124965710	125055958	9156	-0.0257646	0.53306	0.352599	0.535413	0.728654	0.616106	0.339169	2.63372	2.20918	1.3425	1.43333	3.97478	1.79169
ENST00000374212	SLC31A1	chr9	+	113221562	113264492	4744	-0.0253358	0.39697	1.1613	0.50806	0.638677	0.776826	0.661256	15.0774	13.9915	13.7923	11.6883	16.5966	14.0428
ENST00000254770	LANCL2	chr7	+	55365448	55433742	4353	-0.025165	0.65689	0.315045	0.353473	0.504656	0.489799	0.384413	3.35347	3.46932	3.10634	3.10397	3.75803	3.289
ENST00000374677	SLC39A7	chr6	+	33200873	33204439	2409	-0.0251471	6.29969	6.75743	6.95927	8.16932	9.58353	7.48276	21.2178	54.6266	20.5416	60.0534	1.99856	57.3667
ENST00000465681	C7orf50	chr7	-	1024502	1028352	2621	-0.0245318	0.652736	0.539292	0.650036	0.392201	0.842017	1.11325	0.293223	0.268829	0.24545	0.35689	0.358461	0.296352
ENST00000368232	GPATCH4	chr1	-	156594487	156601483	1972	-0.0243884	4.45559	2.46277	2.8283	3.22874	2.48971	2.81604	119.013	125.305	141.329	143.856	61.9199	126.249
ENST00000316937	C7orf43	chr7	-	100154420	100158685	2520	-0.0240365	1.10781	0.697041	1.14034	1.77982	1.46134	1.10212	0.582479	0.778427	0.56142	0.795818	1.15746	0.834742
ENST00000382142	MTMR12	chr5	-	32227006	32313009	5187	-0.0239969	0.359773	0.50239	0.324233	0.369915	0.345305	0.439601	2.39197	3.3822	0.413756	0.473461	3.11908	2.33134
ENST00000297990	NOL6	chr9	-	33461452	33473930	4741	-0.0237484	1.24483	0.815367	1.35431	1.06906	0.961169	1.56948	4.85658	4.8636	4.95583	4.83765	5.18461	5.19717
ENST00000396582	ARHGAP5	chr14	+	32077074	32159728	5786	-0.0233571	4.25437	5.31016	5.25452	5.18582	7.14142	7.91751	0.504614	0.69672	0.568179	0.770103	0.444136	1.16432
ENST00000267622	TRIP11	chr14	-	91965991	92040059	9996	-0.0225725	0.53063	0.327464	0.364003	0.554824	0.403592	0.242398	10.5554	12.0622	7.30217	9.2734	10.033	9.63589
ENST00000375078	CAMK2N1	chr1	-	20482391	20486220	2336	-0.0216129	25.5655	35.2204	39.08	33.9287	39.2973	41.0043	34.754	42.6577	39.4348	51.305	34.9296	45.4314
ENST00000604759	YTHDF2P1	chr14	+	39215065	39216335	1271	-0.0214199	1.54442	1.47696	2.09139	2.39637	2.11075	2.84303	0.524011	0.678733	0.66072	0.79707	0.935516	0.906856
ENST00000338483	MAFF	chr22	+	38201882	38216511	2490	-0.0208195	1.27781	1.05456	1.19687	1.53482	1.28042	1.02018	5.60249	6.15139	7.00564	7.39779	7.14598	5.55118
ENST00000263275	OPA3	chr19	-	45546281	45584819	7828	-0.0205445	0.34088	0.423902	0.566912	0.799218	0.577274	0.243709	2.62003	1.42363	2.86816	2.81638	2.64203	2.83193
ENST00000367261	KLHL12	chr1	-	202891100	202927262	3359	-0.0201495	1.06422	0.604376	0.956853	1.05027	0.600605	0.754804	2.42562	3.36223	3.87852	3.32667	4.02095	1.38675
ENST00000414328	KRT8P45	chr1	+	157073257	157074703	1447	-0.0200847	10.7924	7.57573	11.7802	16.293	13.0187	12.483	4.56866	6.66204	5.25169	6.07989	10.3502	6.10358
ENST00000232888	RRP9	chr3	-	51933430	51941941	1578	-0.0199458	5.57502	5.56596	5.55434	6.57155	7.08711	5.74714	10.8818	11.7005	11.6022	13.285	10.386	15.5178
ENST00000298537	ENTR1	chr9	-	136401925	136410609	2314	-0.0193389	4.87412	4.48662	6.5908	2.73182	7.03866	6.65454	0.532428	1.32228	3.76444	1.3388	2.7341	1.636
ENST00000255006	RIN2	chr20	+	19886521	20002459	4507	-0.0192173	0.78009	0.560672	0.550084	0.697501	0.890612	0.749056	0.619548	0.49888	0.240368	0.689333	0.131953	0.836022
ENST00000384027	SNORD101	chr6	+	132815307	132815379	73	-0.0191311	118.222	84.5682	117.782	116.623	99.6897	120.332	33.4254	38.665	36.978	39.0061	33.9798	40.042
ENST00000504792	THAP9-AS1	chr4	-	82893545	82900508	2577	-0.0190379	1.67869	0.951593	0.926857	0.890981	0.970866	1.70772	2.43967	2.01693	2.23586	1.57738	3.0544	1.99603
ENST00000260803	DBR1	chr3	-	138161012	138174949	2666	-0.0187988	2.33848	1.00013	2.09957	2.08064	1.79128	1.29225	14.7897	16.0595	13.5034	13.0709	13.6357	14.8659
ENST00000392818	TMUB1	chr7	-	151081085	151083091	1563	-0.0184212	6.39356	4.60237	5.20617	5.25087	8.52727	6.03503	3.74244	3.63557	2.66285	6.31149	2.47311	3.33834
ENST00000325000	RPL10P16	chr19	-	12643275	12643919	645	-0.0180285	56.8738	57.1305	62.1238	71.1951	76.3717	72.4448	10.5772	10.128	7.30526	7.85285	16.8154	9.88663
ENST00000435815	SNRPEP4	chr19	-	5576660	5576938	279	-0.0176754	18.9057	16.8199	21.1814	37.5683	32.4145	26.5425	10.0924	24.4543	13.8031	31.7595	20.2498	29.0027
ENST00000378565	ITM2B	chr13	+	48233158	48270357	10137	-0.0168874	9.89829	0.790651	1.19626	11.4513	1.21842	0.786231	6.27467	5.8106	7.05014	6.08014	7.44262	7.88945
ENST00000448168	RPSAP15	chrX	-	87703343	87704203	861	-0.0167818	4.3657	4.75406	5.24987	5.95549	6.55382	5.97824	16.9442	16.2903	15.9459	15.3781	32.9584	14.2057
ENST00000366553	CHML	chr1	-	241628853	241640254	7594	-0.0162584	1.72419	1.20525	1.75548	0.52067	2.63088	0.775214	13.6844	15.6974	11.8942	11.4614	11.1061	11.6411
ENST00000476464	PSMD6	chr3	-	64010555	64023437	2052	-0.0144049	1.23407	2.10157	1.70683	3.05595	1.30756	2.96091	2.92872	2.84981	3.89852	2.18711	2.61867	9.11096
ENST00000394979	ZNF646	chr16	+	31075902	31084019	8118	-0.0138549	0.307282	0.320693	0.719107	0.369765	0.566323	0.495114	1.37746	1.39013	1.38442	1.46439	1.40264	1.50211
ENST00000409299	PXMP4	chr20	-	33702754	33720300	5684	-0.0129074	0.51572	0.399572	0.932628	0.740088	0.353738	0.814869	1.93157	1.94465	1.66899	1.50567	2.51673	1.65417
ENST00000373477	YARS	chr1	-	32775239	32818153	3238	-0.0127447	5.37823	3.22241	3.70776	6.04249	6.00616	6.96144	16.1677	33.5391	16.3768	28.1302	34.522	38.5151
ENST00000261507	MSMO1	chr4	+	165327623	165343160	2269	-0.0116333	1.57892	0.943261	1.67841	1.9411	1.63538	0.814824	7.66052	3.89712	5.18768	1.04943	12.5616	3.754
ENST00000375712	KIF3B	chr20	+	32277664	32335011	6103	-0.0113789	1.09249	0.660693	0.804812	0.903746	0.888415	0.661046	24.5616	23.9085	25.1163	23.2085	22.8927	23.9162
ENST00000265333	VDAC1	chr5	-	133971915	134005133	1953	-0.0108882	2.15164	1.92037	2.87776	3.82498	3.83698	4.31336	2.44231	3.33342	1.17434	4.32432	2.3548	5.20668
ENST00000530992	TLK2P1	chr17	-	34036681	34039872	3192	-0.00971662	0.3618	0.480223	0.650189	0.626739	0.418536	0.565237	1.68384	1.89124	1.6184	1.69356	2.16728	1.70674
ENST00000437218	ARPC3P1	chr20	+	49134480	49135012	533	-0.00968152	2.34186	3.05943	4.18793	5.35724	2.43012	1.78372	5.35948	4.58322	5.28968	4.67244	5.69583	4.73363
ENST00000367409	ASPM	chr1	-	197084128	197146694	10887	-0.00965501	1.04416	0.988724	1.2546	1.31353	1.43867	1.90359	6.03934	18.1475	0.683094	15.0317	5.00985	14.9448
ENST00000422486	RPL4P4	chr3	-	185417495	185418778	1284	-0.00946795	71.6598	54.7946	70.3874	83.2874	81.4244	81.8271	61.039	63.5903	59.1741	73.3746	81.5589	73.7692
ENST00000374865	MRPL50	chr9	-	101387633	101398614	3332	-0.00845227	0.745615	0.722176	1.14781	1.05691	0.943299	0.500138	31.2579	29.6344	28.816	27.5762	29.6364	28.0416
ENST00000565166	AC087633.2	chr15	+	94855474	94856912	1439	-0.00752798	6.35224	4.60883	4.26815	4.71687	6.69194	5.93203	0.486177	0.526395	0.453096	0.476185	0.602419	0.581601
ENST00000313766	FAM20C	chr7	+	192969	260745	2751	-0.00750611	0.76461	0.753475	1.22825	0.782568	0.836615	1.10807	2.42508	2.51164	2.59808	2.21823	2.82576	2.39964
ENST00000267202	VPS37B	chr12	-	122865328	122896444	3028	-0.00701426	1.4909	0.853829	1.81649	1.17878	1.45024	2.01601	3.25122	3.36111	3.49029	3.94734	3.23982	4.03536
ENST00000536684	MTRNR2L8	chr11	-	10507887	10509189	1303	-0.00683739	17362.8	17381.1	20162.1	12791.2	14433.3	15153.3	311.316	298.084	311.555	275.34	263.381	168.735
ENST00000258149	MDM2	chr12	+	68808176	68850686	12633	-0.00634218	0.532973	0.58104	0.503306	0.677671	0.483084	0.557611	4.10884	4.22716	4.29653	4.44965	4.81283	4.10043
ENST00000307017	USP38	chr4	+	143184945	143223830	7009	-0.00584291	0.680385	0.80253	1.0285	0.894934	1.1369	1.07571	1.30259	1.41314	0.653313	0.752667	2.16256	1.23667
ENST00000431936	EIF4BP6	chr7	+	104667749	104669576	1828	-0.005284	5.29905	4.68734	7.05496	5.73055	4.97118	7.14552	8.53657	8.95422	9.54074	9.36864	9.49514	9.34259
ENST00000529419	RASSF10	chr11	+	13009577	13012106	2530	-0.00509207	0.521503	0.973913	0.818297	0.983883	0.865047	1.17279	1.18016	1.27351	1.15661	1.84797	1.24362	1.60685
ENST00000492102	CRYZ	chr1	-	74705488	74708827	2899	-0.00467263	0.682356	1.10896	1.28545	0.72405	0.961451	1.44324	0.529995	0.558955	0.368385	0.377792	0.754425	0.344941
ENST00000466174	PRDX2	chr19	-	12796823	12801789	1717	-0.00442778	7.47136	6.09802	10.8378	11.2148	13.3899	8.61809	0.812151	0.749808	0.448672	0.887886	0.516592	1.32399
ENST00000495392	AC005912.1	chr12	-	3211663	3211917	255	-0.00409214	36.2761	64.1799	71.9315	76.6873	62.6642	72.9581	27.2947	31.3576	31.9487	41.2243	31.8016	38.2408
ENST00000432820	NAP1L4P3	chr13	+	47763460	47764606	1147	-0.00346323	5.63953	5.99513	7.71046	9.45896	5.79236	6.57116	1.86184	1.86616	2.25195	1.28035	3.99433	1.4549
ENST00000490335	RPL10A	chr6	+	35468420	35470640	632	-0.00321751	14.3128	11.6209	23.5756	30.7123	8.57789	22.8004	2.83554	3.21643	2.67354	3.39296	2.62643	4.89909
ENST00000339697	SERINC1	chr6	-	122443354	122471822	3137	-0.00313285	1.64001	0.995014	0.524755	1.98593	0.649274	0.366414	49.3203	50.3662	43.2076	38.6041	53.189	43.6543
ENST00000442218	SLC48A1	chr12	+	47773208	47782753	3010	-0.00306946	0.512132	0.486981	0.644459	0.704725	0.441888	0.654685	0.623524	0.487467	0.703224	0.560693	0.756145	0.667253
ENST00000575978	EIF4A3	chr17	-	80135255	80139487	3593	-0.0029789	2.97047	2.66917	3.76452	1.36245	2.8029	2.99699	0.281731	0.26129	0.172707	0.177112	0.227537	0.139334
ENST00000327423	PRR14L	chr22	-	31681347	31750131	10826	-0.00210449	1.08042	0.865546	0.551035	1.25544	0.661868	1.09428	9.52159	7.08005	0.330043	0.283976	12.5602	7.54711
ENST00000310442	ZDHHC24	chr11	-	66535898	66546238	4721	-0.00210283	2.90768	3.17666	4.71529	3.82186	3.98528	2.37378	2.1699	2.10548	2.21617	1.78349	2.52173	1.80552
ENST00000313431	PDE4DIP	chr1	+	148952124	148993880	5676	-0.000788374	0.383997	0.565195	0.671296	0.862047	0.664944	0.955867	0.194413	0.159586	0.165953	0.288072	0.113484	0.394662
ENST00000597549	AC005785.1	chr19	+	15379076	15380846	1771	-0.000477656	4.51718	3.92764	4.84917	4.44249	4.87456	6.44022	0.341201	0.515115	0.272667	0.268268	0.656597	0.412868
ENST00000287957	GATAD1	chr7	+	92447448	92459432	3962	-0.000335964	1.02534	1.59285	1.02016	1.19873	1.10243	1.55198	2.58824	2.57909	2.58965	2.46645	3.29701	2.44953
ENST00000247020	SDF2	chr17	-	28648356	28662175	1568	-0.000197879	4.07453	4.61407	4.57863	6.319	5.7802	5.34689	1.24014	1.15561	1.6149	2.95184	1.09347	1.22786
ENST00000379938	RREB1	chr6	+	7107808	7251980	8778	-0.000134093	2.13499	1.58965	2.30897	1.80446	1.77815	2.35042	3.86087	2.78902	2.94143	3.26927	2.90828	3.253
ENST00000324015	SERPINF2	chr17	+	1742836	1755265	2284	0.000356357	5.93165	7.40319	10.2457	7.96939	15.3428	11.6913	5.28513	7.60641	6.45986	5.95284	16.5224	6.25747
ENST00000247178	ATG14	chr14	-	55366392	55411858	4742	0.000646552	0.553396	0.428299	0.555554	0.441098	0.753201	0.448208	2.21765	2.48488	2.43111	2.9027	2.25841	2.4644
ENST00000374022	GJB1	chrX	+	71215212	71225516	1904	0.00145311	3.28434	4.886	5.21117	7.10443	6.54524	4.24087	6.0087	1.44033	4.87531	3.82107	5.77584	6.89683
ENST00000315251	CHDH	chr3	-	53812335	53846390	7665	0.00334112	0.259563	0.571944	0.550585	0.670143	0.519614	0.750866	0.151665	0.097685	0.207403	0.217498	0.187906	0.237419
ENST00000618786	RN7SL1	chr14	+	49586580	49586878	299	0.00403404	4618.66	2912.42	653.102	3069.3	3233.16	3469.23	18.8973	11.9654	6.45332	21.9716	8.62626	14.0811
ENST00000316149	NDUFAF4	chr6	-	96889313	96897881	2399	0.00486714	2.32798	2.2135	2.20011	2.19625	1.6141	2.71861	5.30478	5.73862	6.49134	6.2931	5.12713	5.61886
ENST00000602258	BICRA	chr19	+	47699965	47703276	3312	0.00605051	0.593828	0.510457	0.719235	0.700241	0.801485	0.799663	0.243806	0.302387	0.208864	0.360551	0.229156	0.367224
ENST00000565181	TMEM202-AS1	chr15	-	72472844	72475168	2325	0.00649713	7.27669	6.63912	7.2632	8.81832	11.158	9.66261	0.684294	0.847304	0.732795	1.17482	1.09414	0.914243
ENST00000521088	NPM1P6	chr8	+	61202350	61203220	871	0.00652805	10.1146	8.08421	10.7868	13.2104	10.1505	9.26605	1.67997	1.87027	2.14955	2.07012	2.37296	2.00186
ENST00000323646	PLA2G16	chr11	-	63573195	63614369	2594	0.00672361	13.9512	9.4971	9.952	14.2807	5.38927	15.4624	1.0169	0.490012	1.39146	1.5788	0.935816	0.5483
ENST00000252992	CEP85	chr1	+	26234202	26278808	3935	0.00690486	2.05291	1.1326	1.71016	0.657764	2.08141	1.68901	13.3501	0.591114	1.47338	0.907618	1.11025	11.9916
ENST00000354650	FYN	chr6	-	111660332	111873452	3628	0.00725597	1.47039	2.09573	2.66286	1.7404	1.86482	3.24946	0.387616	0.459524	0.448324	0.40756	0.487337	0.537887
ENST00000303538	PDS5A	chr4	-	39822863	39977956	7176	0.0076234	2.19483	2.13069	0.908516	1.57388	2.48766	1.56051	17.9644	19.5879	16.8567	18.1625	20.6337	19.9559
ENST00000592982	CEBPA-DT	chr19	+	33302857	33305054	2198	0.00795051	1.83796	1.8329	1.97217	2.09247	1.53403	2.43453	4.7229	4.65566	4.35137	4.88421	4.81677	5.12747
ENST00000345365	RAD51D	chr17	-	35092208	35119869	9988	0.00831949	0.781274	0.624043	0.440819	0.53433	0.723609	0.648853	1.52729	1.51422	1.52622	1.34001	1.85132	1.55375
ENST00000444752	YBX1P10	chr9	-	35971344	35972318	975	0.00880284	16.2308	10.8113	13.8303	17.7062	13.9811	15.2119	31.3375	40.2562	36.2587	47.5159	35.4473	41.5497
ENST00000564440	PKM	chr15	-	72199029	72204559	3016	0.00957737	11.9773	13.0244	11.4317	9.19823	13.7565	15.3241	3.45571	2.79704	3.49722	1.71056	4.76549	3.83601
ENST00000456632	ST13P18	chrX	-	93287733	93288759	1027	0.0101902	1.79422	1.39662	2.47553	3.29988	2.13126	2.13895	0.763978	0.724393	0.527276	0.678181	1.423	0.610745
ENST00000476147	AC104563.1	chr11	+	27581680	27582055	376	0.0104788	15.3349	11.6648	15.5179	23.4564	17.8547	18.8745	3.95102	5.83409	4.58261	5.84312	6.94095	7.70232
ENST00000391854	GNG4	chr1	-	235547687	235649993	5104	0.0107633	1.3193	1.35639	2.34997	1.76236	2.11098	1.50045	0.441295	1.2333	1.14731	0.835173	1.48404	0.720762
ENST00000375640	C6orf48	chr6	+	31834608	31839761	1053	0.0121372	5.31694	8.51185	9.61251	10.4385	6.08444	5.72935	4.24596	6.42675	3.92246	4.62068	3.56365	5.78759
ENST00000381809	AK3	chr9	-	4711155	4741318	2736	0.0123451	3.62475	3.30212	3.71297	0.354617	0.337048	5.5473	15.3999	2.39033	12.0426	2.57318	3.23713	11.8333
ENST00000367602	QSOX1	chr1	+	180154834	180204030	9311	0.012376	0.902822	0.660378	0.990412	1.02812	0.997835	1.39443	1.01694	0.758628	1.01358	1.26386	0.99393	1.51028
ENST00000267101	ERBB3	chr12	+	56079861	56103505	5919	0.0124977	0.957026	2.1147	2.80538	1.94352	2.20351	2.15573	9.10805	5.3245	6.03173	8.52879	9.55964	4.04888
ENST00000287322	BAG4	chr8	+	38176599	38213301	4453	0.01261	3.74323	3.71077	4.04841	4.11627	0.9821	6.63288	15.957	15.2816	13.0421	15.134	15.5074	14.9167
ENST00000605886	AL365181.3	chr1	-	156641666	156644887	3222	0.0128183	1.05468	0.598675	0.766299	0.845842	0.918533	0.581279	25.4782	24.2394	24.3898	22.2262	29.043	21.213
ENST00000579674	TP53I13	chr17	+	29570689	29573156	2468	0.0129738	4.23682	4.01173	5.97554	6.08827	5.23485	2.55513	0.592695	0.568632	0.616544	0.592102	0.635668	0.522545
ENST00000527853	RPS25	chr11	-	119015726	119018691	1462	0.013457	0.98849	4.88571	2.72674	5.66003	2.06622	2.71956	1.6518	1.94686	1.71785	2.48455	1.66196	2.37087
ENST00000376344	C9orf64	chr9	-	83938311	83956717	2443	0.0136587	5.16074	4.49006	4.38315	6.30348	4.87477	5.22927	7.70145	7.08901	12.2852	10.7363	7.36978	13.85
ENST00000221566	SGTA	chr19	-	2754714	2783371	2330	0.0158684	2.13094	0.864535	0.730573	2.24502	3.7811	0.630875	15.8444	4.33962	11.3195	18.756	16.6198	21.5314
ENST00000227525	TMEM109	chr11	+	60913874	60923443	2413	0.0166435	14.7292	10.8997	12.7641	20.0047	14.6924	12.8429	16.18	17.6106	16.7518	19.7875	21.4178	22.1046
ENST00000524097	TAGLN2P1	chr8	-	106697427	106698013	587	0.0167269	9.07165	8.35692	9.1177	15.1703	9.40518	10.2632	1.64335	3.45359	2.69116	3.69941	2.98694	3.65374
ENST00000336053	HNRNPC	chr14	-	21209136	21269494	3301	0.0169219	7.30906	5.65713	11.9296	9.35857	13.0036	0.50333	23.82	18.2876	18.2078	14.9184	21.1324	19.9992
ENST00000623799	YY1	chr14	+	100275729	100278470	2742	0.0172537	0.816968	0.746933	1.65734	0.97785	1.25379	0.757588	0.614913	0.562442	0.495414	0.408752	0.728029	0.434182
ENST00000262158	SMAD7	chr18	-	48919853	48952052	4428	0.0173373	1.88898	1.81012	1.9404	2.721	3.64393	2.68073	1.32128	2.31492	1.16833	2.53654	4.01089	1.2521
ENST00000275034	PHIP	chr6	-	78935867	79078236	10460	0.0175916	0.328088	0.297811	0.349399	0.513441	0.33715	0.282583	8.76749	10.5429	5.46045	5.78677	13.5603	9.78669
ENST00000590923	AP1M2	chr19	-	10572671	10587315	1757	0.0182795	3.90194	3.39169	3.26946	0.839606	5.97147	4.64297	8.93467	11.9587	10.2154	13.0333	7.26091	13.8686
ENST00000485422	BRI3	chr7	+	98306522	98310441	3071	0.0189036	2.17322	1.96587	2.43363	2.22877	2.12889	1.93553	0.803906	0.778478	0.650282	0.557614	0.929853	0.678442
ENST00000305536	RBMX2	chrX	+	130401969	130413343	1528	0.0189663	2.20902	1.04464	1.76137	2.34156	1.30848	1.56214	35.0738	40.5968	40.4744	50.0176	29.3446	42.9462
ENST00000268482	DHX38	chr16	+	72093562	72112912	4608	0.0212581	1.07884	2.00253	1.52853	1.74633	2.01897	1.21036	31.5664	6.07618	7.46088	4.31197	5.51253	39.5802
ENST00000380191	GDI2	chr10	-	5765223	5813549	2412	0.0213624	11.0173	10.6014	12.8524	16.7841	16.9606	21.2669	0.392389	0.832595	0.809021	1.27453	0.425397	1.59451
ENST00000274031	SETD7	chr4	-	139506036	139556774	7365	0.0214348	0.91411	0.65501	0.631741	0.834407	0.7265	0.592976	16.0599	16.6652	15.4564	14.652	18.0382	15.1686
ENST00000263846	SYT7	chr11	-	61515313	61581148	4854	0.022399	0.561715	0.447431	0.65938	0.552297	0.669663	0.456012	3.22971	2.49188	2.40229	2.45516	3.49223	2.3503
ENST00000375281	SP5	chr2	+	170715351	170718078	2033	0.022719	1.97312	1.15892	2.62643	2.6941	1.74022	2.10865	3.13579	3.84209	3.30726	3.42163	4.39495	4.05523
ENST00000272567	AL078621.1	chr2	+	113657908	113658675	768	0.023047	3.97481	6.10344	5.89724	9.3742	5.85261	6.98714	12.23	16.4547	12.897	14.9406	27.227	16.5828
ENST00000341259	SH2B3	chr12	+	111405948	111451623	5406	0.0238117	0.606742	0.295167	0.789563	0.623184	0.985794	0.938683	0.648372	0.647098	0.567397	0.659508	1.10951	1.08349
ENST00000290649	AMFR	chr16	-	56361452	56425538	3600	0.0243942	1.60782	1.57331	1.90051	1.88681	1.60026	1.93915	3.49394	5.64599	3.26259	4.21082	4.62423	4.6343
ENST00000231134	PCDHB5	chr5	+	141135218	141138625	3408	0.025794	1.84048	1.28472	2.50672	2.69943	1.83995	2.59302	4.61849	3.90927	4.26807	5.4248	5.79474	5.27773
ENST00000331462	HOXD1	chr2	+	176188579	176190907	1975	0.0274798	2.04746	2.21049	1.77361	2.10255	2.98038	2.12771	5.15543	6.41591	4.76562	7.59362	5.39464	6.91786
ENST00000338910	PSPC1	chr13	-	19702500	19782917	2407	0.028631	4.69881	3.60788	6.06505	6.04813	5.50181	6.57075	93.2123	12.4125	35.8535	86.8651	23.4088	71.6854
ENST00000265896	SQLE	chr8	+	124998506	125022283	2961	0.0289981	6.09997	4.94815	7.34515	8.41098	8.49919	7.57896	67.809	49.2971	43.6388	67.219	82.7063	68.4384
ENST00000231498	NUP155	chr5	-	37288137	37371181	8143	0.0314112	1.682	1.0569	1.13211	1.49341	1.1084	1.30161	13.5786	11.8722	11.2324	10.7958	14.824	12.1848
ENST00000317683	FBXO46	chr19	-	45710629	45730904	3001	0.0317608	1.40057	1.48629	1.74937	1.79914	1.53611	1.60888	2.13536	1.96146	2.3376	2.24856	2.51241	2.25352
ENST00000395842	PANX2	chr22	+	50170731	50180294	3051	0.0332796	2.53371	1.27018	1.98118	2.74512	1.68734	2.30371	8.74998	9.64091	11.3795	12.1774	12.7813	10.515
ENST00000488973	HMG20B	chr19	+	3572979	3579088	2434	0.0334243	1.40621	1.54804	1.13964	0.507214	4.02504	1.02074	3.71844	3.14793	2.33591	5.1168	3.1803	4.47752
ENST00000413366	PRKCA	chr17	+	66302826	66810743	8751	0.0337761	0.320495	0.267479	0.248307	0.361741	0.138761	0.333235	8.53349	7.44529	8.27901	7.41009	9.33401	8.01277
ENST00000334976	EMC10	chr19	+	50476499	50490870	9446	0.0339334	0.299855	0.354622	0.725159	0.353066	0.73809	0.392091	1.38337	1.48881	1.56868	2.16026	1.41482	1.31292
ENST00000445874	SRP9P1	chr10	-	91807179	91807439	261	0.0345367	28.7963	30.3977	35.2051	50.0999	34.5529	48.9635	18.6643	25.6655	17.6796	31.8706	23.4234	34.6032
ENST00000373731	KCTD20	chr6	+	36442767	36491143	5619	0.0349682	0.771756	0.467597	0.340376	0.229229	0.360843	0.783745	0.719181	0.531236	0.447884	0.236697	0.979022	0.29745
ENST00000505987	HSP90AB3P	chr4	+	87891843	87894015	2173	0.0353276	18.8935	16.6595	18.9351	24.6964	20.8014	27.9999	3.54129	4.05817	3.27494	3.72582	7.26415	4.04183
ENST00000340857	H1F0	chr22	+	37805093	37807436	2344	0.0357345	58.8752	55.2912	75.4584	64.5638	77.595	72.3406	79.366	89.1809	82.5927	104.881	82.8	103.527
ENST00000481915	DYNC1LI1	chr3	-	32526100	32570693	4791	0.0357416	1.18163	1.34009	2.31847	0.876889	1.88189	2.4957	12.2808	11.861	3.93976	7.84981	11.9908	11.4093
ENST00000319248	PRDX1	chr1	-	45511047	45521956	1021	0.0366008	64.0849	55.408	85.265	84.9209	50.9429	92.6202	429.093	438.047	432.109	553.132	374.741	559.177
ENST00000337288	STARD7	chr2	-	96184859	96208818	3368	0.0372477	25.1814	23.105	7.47296	8.84526	40.4806	7.60541	48.6316	44.6892	43.171	42.4536	55.6403	44.9115
ENST00000396387	OLA1P1	chr22	-	42107765	42108953	1189	0.0376412	2.14004	1.94186	3.03314	2.68988	2.89719	2.27132	9.34559	9.11119	8.2195	8.9089	13.1251	8.20814
ENST00000303407	BRD3	chr9	-	134030305	134068017	5652	0.0384812	2.41502	1.48402	1.8921	1.76846	2.25556	2.04171	11.1603	11.1916	13.8316	14.0761	12.2604	12.5871
ENST00000588173	IER2	chr19	+	13151975	13154908	2934	0.0387192	6.71369	3.67799	5.80874	8.62748	6.88087	7.57398	3.87421	13.8465	2.64484	13.3337	3.62318	12.8492
ENST00000250498	DAD1	chr14	-	22564905	22589269	731	0.0388693	9.31859	11.3007	13.1607	19.4123	15.3521	9.21548	42.2314	67.8187	56.3136	94.5003	43.9792	84.0325
ENST00000301281	UBXN6	chr19	-	4445006	4457822	1943	0.0397188	3.64637	2.46799	3.3427	3.14819	3.23818	4.14155	10.4609	1.72821	9.85356	10.6276	12.8759	1.72004
ENST00000270460	EPN1	chr19	+	55675226	55709533	16219	0.0397742	1.04162	1.19627	0.888166	1.28345	1.23551	1.01442	0.486947	0.674335	0.517659	0.627232	0.715378	0.608143
ENST00000483559	FBXW5	chr9	-	136940435	136944688	2392	0.0400385	4.0605	4.02023	4.0473	8.41637	2.14912	4.11479	1.76483	1.48798	1.386	3.02628	1.64376	1.10299
ENST00000401642	SCFD2	chr4	-	52872982	53366075	3176	0.0401745	0.895346	0.671052	1.18914	0.907227	0.856643	1.14816	2.45631	5.0582	2.34682	1.57245	3.22729	5.91591
ENST00000235372	PRDM2	chr1	+	13704855	13825079	7957	0.0405295	0.4874	0.254286	0.542355	0.419792	0.406193	0.472126	1.4894	0.375506	0.654727	0.606631	0.511358	1.50182
ENST00000356884	BICD2	chr9	-	92711363	92764812	6427	0.0407254	1.66655	1.6846	2.44841	2.42187	2.31984	2.44306	4.02979	4.01051	8.71668	5.0775	9.87136	6.40485
ENST00000627981	FP236383.3	chr21	-	8437629	8438551	923	0.0415397	1149.24	992.676	1174.65	1095.42	858.838	1053.94	302.707	198.448	192.734	220.861	124.514	302.381
ENST00000341976	ZNF70	chr22	-	23738678	23751092	6924	0.0415819	0.382911	0.225986	0.490956	0.406373	0.277909	0.331969	1.62146	1.22328	1.41571	1.27722	1.69224	1.08226
ENST00000264451	SLC30A9	chr4	+	41990472	42090457	6218	0.0419304	0.245021	0.558936	0.700433	0.717951	0.598569	0.169669	10.9108	11.8035	12.1694	10.1974	13.8819	11.3986
ENST00000396671	THRB	chr3	-	24117153	24494822	7402	0.0435758	0.61347	0.222362	0.869758	0.523334	0.65347	0.598465	0.298451	0.290727	0.345531	0.299542	0.394953	0.308234
ENST00000263370	ITPKC	chr19	+	40717103	40740860	3385	0.0436324	1.21955	0.981624	1.10894	1.15901	1.50765	1.06839	2.19989	2.41952	2.38174	2.85126	2.32143	2.96979
ENST00000468148	RAB23	chr6	-	57186992	57222314	4837	0.0446602	0.590484	0.571499	0.73137	0.689164	0.540842	0.685523	2.19247	2.65687	2.18028	2.00601	2.78168	2.54787
ENST00000459725	RPL13AP20	chr12	+	12875499	12876107	609	0.0448592	21.4993	19.6376	23.243	33.204	31.8307	29.9133	6.35073	3.12028	6.82592	9.70145	6.15024	8.94224
ENST00000367592	PEX3	chr6	+	143450807	143472261	784	0.0449434	2.95909	3.91136	4.5185	3.44495	2.48898	2.25194	4.78754	1.73022	3.30667	1.41693	4.20555	1.66232
ENST00000254630	PTCD3	chr2	+	86106182	86142157	6734	0.0450376	0.180991	0.223333	0.234623	0.28464	0.226244	0.144864	14.6073	14.2554	9.13124	12.4303	13.8456	13.9536
ENST00000355257	SNU13	chr22	-	41673930	41688909	1503	0.0459986	8.56847	12.8428	17.8257	15.1302	12.2225	22.7616	0.818111	3.5716	0.66217	5.6332	0.460909	0.567325
ENST00000443940	TESMIN	chr11	-	68736132	68751467	3495	0.0475906	0.806079	0.694712	1.69511	1.41441	1.21362	1.15546	0.665008	0.642818	0.695556	0.757167	0.869339	0.824752
ENST00000538503	KDM2B	chr12	-	121429509	121549639	6676	0.0476595	0.477733	0.413533	0.62782	0.792226	0.538329	0.590406	0.201777	0.404006	0.37691	0.37658	0.344828	0.562994
ENST00000236671	CTSD	chr11	-	1752752	1763992	2123	0.0478334	13.2569	10.4098	14.8116	17.4166	11.6928	5.82681	15.5458	31.8507	35.2904	39.788	3.26522	34.5528
ENST00000369937	CUEDC2	chr10	-	102423245	102432661	1191	0.0497776	5.01468	5.52161	9.65511	7.66987	4.47654	6.33269	17.4577	16.3029	18.7602	17.8946	15.7742	16.0854
ENST00000293217	ACOX1	chr17	-	75941507	75979363	7514	0.0506579	0.883124	0.730121	1.23845	0.506131	1.64236	1.1923	5.91599	5.64971	4.13912	5.40761	6.94631	6.70192
ENST00000303436	ARF4	chr3	-	57571363	57597408	1660	0.0519609	5.39562	4.38213	2.86102	7.0137	5.06174	4.56292	16.366	7.99385	6.57019	13.3427	16.7639	12.1047
ENST00000398606	GSTP1	chr11	+	67583595	67586656	961	0.0527061	170.61	29.0779	226.403	272.011	88.9067	82.6346	69.5064	62.3643	71.3413	62.1936	88.2615	68.9555
ENST00000497493	VPS26C	chr21	-	37223420	37229483	5648	0.0532917	0.215387	0.287388	0.397327	0.404991	0.162496	0.212907	0.737147	0.867428	0.647693	0.57077	0.79772	0.657721
ENST00000436507	TMX2P1	chr9	+	37885683	37886390	708	0.0534028	3.50456	6.6429	9.17675	9.47466	7.1636	8.46033	6.95117	5.89447	6.94651	6.60726	13.3452	6.7233
ENST00000433363	SLC13A5	chr17	-	6684713	6713567	3435	0.0537645	4.21483	2.60345	3.78754	4.50782	4.31934	4.03927	1.51377	1.33461	1.34556	0.529066	3.25984	1.49215
ENST00000558939	TLE3	chr15	-	70047790	70098176	6004	0.0541965	3.53121	2.75667	4.91821	3.79226	4.0778	5.40734	1.24329	1.84329	2.60563	3.55942	1.67675	1.76636
ENST00000620277	DKC1	chrX	+	154762742	154777688	3079	0.0553297	3.62896	0.988396	1.84119	1.15838	1.97516	3.56639	2.72428	6.63988	5.95984	4.96887	4.50169	7.0477
ENST00000372491	IER5L	chr9	-	129175552	129178262	2711	0.0556422	10.2435	8.48517	8.78496	12.3909	12.725	11.4139	4.46623	4.80661	4.16809	6.97687	6.25424	5.31611
ENST00000391842	PTOV1	chr19	+	49851159	49860733	1875	0.056543	14.4419	11.4744	13.1985	3.51849	17.8427	18.338	1.43675	2.37992	1.87931	1.851	1.83411	2.32702
ENST00000341460	SYDE2	chr1	-	85156873	85201046	5512	0.0567043	0.519376	0.320585	0.571278	0.539258	0.382709	0.657138	1.66844	1.43266	1.47509	1.52394	2.18873	1.61312
ENST00000372097	GTF3C5	chr9	+	133030689	133058503	2406	0.0568564	7.87359	7.82187	3.45268	5.50781	7.64173	5.51345	5.45722	4.87055	5.25299	5.3471	6.076	4.37331
ENST00000266732	TMPO	chr12	+	98515630	98535634	3615	0.0568993	0.532502	0.602002	0.586833	0.72086	0.422617	0.681981	9.06934	8.25932	2.03577	2.06187	11.1729	8.12708
ENST00000425147	RPL13AP7	chr21	+	25361821	25362431	611	0.0571492	18.7797	14.6633	19.8165	27.7289	24.0367	18.4184	9.86614	9.55853	9.71736	12.9782	19.7211	7.25507
ENST00000265293	WWC1	chr5	+	168291651	168472303	7130	0.0571629	0.97789	1.05398	1.26849	1.47133	1.54438	1.66043	1.90459	1.74708	1.83386	1.35051	4.81664	1.9192
ENST00000310380	XXYLT1	chr3	-	195068279	195271167	2727	0.0573943	0.697547	0.845861	2.19766	1.54062	2.31826	1.22256	0.97741	1.47335	2.51476	2.21784	2.17507	2.6254
ENST00000382252	ZNF316	chr7	+	6637322	6656432	5392	0.0576412	0.975733	0.99273	1.23274	0.976084	1.02481	1.37674	2.95131	3.38421	3.34478	3.0304	4.13242	3.46734
ENST00000323037	ZNRF2	chr7	+	30284307	30367692	3460	0.0591408	1.29323	0.76347	1.46559	1.56542	1.16931	1.1904	1.9755	1.81732	1.85505	1.71142	2.55801	2.28773
ENST00000360954	HS3ST3B1	chr17	+	14301083	14349404	5367	0.0597707	1.04551	0.956323	1.12771	1.19369	1.64402	1.2948	0.489963	0.398852	0.354042	0.369446	0.952196	0.388954
ENST00000357736	MAFG	chr17	-	81918270	81927714	5040	0.0605633	0.709693	0.308386	0.652377	0.488431	1.10802	0.488128	3.19957	1.71756	4.52486	4.35931	3.623	4.30562
ENST00000292599	MAML1	chr5	+	179732850	179777286	5723	0.060852	2.26841	1.87444	2.37581	2.92397	2.64845	2.67176	2.08909	1.89721	0.655225	1.6323	2.66101	1.82973
ENST00000308677	PRKACA	chr19	-	14091688	14117744	2677	0.0609019	2.98029	3.54657	3.23048	2.29045	4.62605	3.49682	12.848	14.9566	13.9437	17.1157	14.7474	14.613
ENST00000265113	SLC1A3	chr5	+	36606355	36688334	4170	0.0613922	0.772196	0.558968	0.518657	0.763021	0.451918	0.76946	2.58816	1.17432	1.68842	2.15325	2.6205	1.32792
ENST00000343526	TRIM24	chr7	+	138460334	138589993	8410	0.062405	1.68352	1.36338	1.94142	1.38309	2.50727	2.02712	3.55474	2.72407	2.28833	3.04363	4.18539	3.38317
ENST00000252674	MLLT1	chr19	-	6210379	6279948	4507	0.0626339	2.03901	1.47365	2.36679	2.13922	2.08727	2.50116	6.23162	9.73115	8.30748	9.968	8.6584	10.3774
ENST00000440547	HNRNPA1P39	chr2	-	174310015	174310974	960	0.0634862	2.29326	2.73301	3.36583	3.38081	3.44469	2.76876	0.935423	1.11279	1.01328	1.23183	1.47922	0.946457
ENST00000414070	BX679664.3	chr1	+	108992282	108992836	555	0.0635711	13.044	10.0183	16.9119	21.4944	15.3716	11.9359	58.1602	42.0643	47.1859	55.1699	76.6206	56.2804
ENST00000584336	CDK12	chr17	+	39529882	39531844	1963	0.0638409	1.93033	1.92864	1.67443	1.72857	1.0214	3.2482	1.0271	1.45452	0.834563	0.954839	1.50403	1.29849
ENST00000314616	SUPT6H	chr17	+	28662091	28702684	6523	0.0640598	5.73489	2.52975	4.52626	3.27343	4.26817	5.26549	53.5256	51.6217	50.7402	56.2298	52.7768	54.1651
ENST00000600996	AC243960.2	chr19	+	41506152	41506898	747	0.0644429	11.8413	11.1119	15.3944	19.3178	13.5003	17.9745	9.33612	12.0473	14.1216	20.3505	11.8742	16.9512
ENST00000267436	L2HGDH	chr14	-	50242434	50312548	6414	0.0651999	0.180015	0.348696	0.4532	0.466447	0.251708	0.190057	3.598	3.23856	2.94653	2.56262	3.65512	3.24938
ENST00000602503	KDM1A	chr1	+	23080873	23083682	2810	0.0652711	1.57818	2.21937	2.91065	2.4943	1.7406	1.96849	1.33439	1.31832	1.40504	1.08806	1.49692	1.34107
ENST00000356231	CDAN1	chr15	-	42723544	42737128	4657	0.0656826	0.70339	0.592965	0.494135	0.875353	0.826017	0.738799	0.53096	0.737924	0.308028	0.298772	0.952689	0.997738
ENST00000356770	PBRM1	chr3	-	52545352	52679714	7523	0.0661498	0.472577	0.586224	0.574309	0.506987	0.443698	0.459157	5.35852	6.09398	5.50078	3.89316	5.84004	5.58903
ENST00000402693	MEX3D	chr19	-	1554669	1568058	2850	0.0676732	4.43943	4.09732	5.39585	5.19729	6.5671	6.37344	2.35007	4.09507	3.91596	0.978924	8.01034	5.14688
ENST00000483858	RBM4	chr11	+	66638698	66641192	1548	0.067992	7.43628	8.6393	13.2062	10.1837	10.5947	10.552	9.96173	14.7867	13.1472	16.1618	8.16807	18.1735
ENST00000574580	SLC13A5	chr17	-	6684723	6690120	5398	0.0687295	0.644998	0.438974	0.420464	0.416497	0.485484	0.591446	2.84063	2.83905	3.06824	3.41904	3.0254	2.66317
ENST00000309311	EEF2	chr19	-	3976056	3985469	3164	0.0689396	97.1735	60.2081	78.5825	117.008	123.182	150.079	177.549	222.859	206.899	461.151	247.488	344.968
ENST00000455094	RANP1	chr6	+	30485940	30486590	651	0.0697361	14.9623	14.9026	18.1126	23.1805	16.5197	13.4203	5.31113	4.65206	4.88607	6.34042	5.07316	5.84168
ENST00000640279	TCF25	chr16	+	89873570	89913627	2688	0.0698191	9.71701	10.0034	14.5786	15.7904	3.08168	16.2436	6.98778	2.07325	4.36641	2.89126	8.64855	2.88899
ENST00000394518	AKAP13	chr15	+	85380715	85749355	13215	0.0700543	1.25463	0.965842	0.475257	1.26225	1.25408	0.506598	9.95147	11.0109	9.20411	10.3209	13.2588	11.9316
ENST00000472226	ARGLU1	chr13	-	106543327	106568137	4009	0.0726392	6.21567	6.29725	8.40877	7.2922	7.17859	7.68857	5.75075	5.37912	5.68388	6.05903	6.98705	5.68192
ENST00000254322	DNAJB1	chr19	-	14514770	14518420	2264	0.0728345	10.4476	6.61579	8.9978	12.6175	9.83419	8.74142	46.2998	18.8102	40.0072	46.8241	46.3952	39.1125
ENST00000306243	CHST14	chr15	+	40470998	40474571	3574	0.0730144	0.849879	0.504485	0.556382	1.06509	0.801993	0.326362	0.437968	0.313444	0.418315	0.423511	0.533557	0.455428
ENST00000423485	TOP2A	chr17	-	40388516	40417950	5758	0.0743474	9.17602	6.09279	6.93657	8.44782	5.48498	7.74746	165.209	159.837	74.3498	78.1916	171.65	160.731
ENST00000380412	ZNF768	chr16	-	30524001	30526589	2315	0.0745098	3.65169	3.12634	5.15099	3.74773	4.65094	4.97463	10.4899	11.6722	11.9911	14.5933	11.803	13.9213
ENST00000295890	COX18	chr4	-	73052362	73069741	6846	0.0746449	1.32471	0.960064	1.30969	0.738496	1.72535	0.45576	0.430446	1.57938	1.62068	1.05234	0.471389	1.58175
ENST00000443624	RPL11	chr1	+	23691806	23696412	1600	0.076472	91.4159	42.7798	171.822	111.108	91.585	127.143	44.2989	111.706	54.0634	85.8325	47.1676	105.743
ENST00000436459	EEF1A1P5	chr9	+	133019486	133020874	1389	0.0784006	57.6858	56.2571	72.3344	86.4863	70.1926	67.1418	831.752	659.992	777.102	782.031	2095.54	0.794365
ENST00000372146	GTF3C4	chr9	+	132670035	132694955	9043	0.0793156	2.49274	1.92433	0.341619	0.966878	2.61483	0.774312	9.37469	9.07806	8.86562	7.54294	10.2549	8.62226
ENST00000297261	SHH	chr7	-	155799986	155812273	4454	0.0797726	1.43641	0.673341	0.781666	1.18476	1.27171	1.15041	2.0668	2.53271	1.66855	2.60216	3.03354	2.62789
ENST00000316724	BIN1	chr2	-	127048027	127107355	2693	0.0808807	3.22724	2.42205	4.95942	3.82269	3.20791	4.86373	1.74934	0.288322	0.611081	0.318437	2.13616	0.686378
ENST00000600888	CKS1BP3	chr5	-	62512246	62512482	237	0.0817422	11.4263	8.26543	12.1721	19.5302	15.3946	12.5995	3.13359	8.18411	5.60169	12.9102	4.58306	9.21285
ENST00000489915	RPL6P27	chr18	-	6462144	6463010	867	0.0826846	18.995	35.0152	45.9944	62.5602	16.9526	17.9817	96.2596	95.3862	91.0454	80.1871	104.122	107.543
ENST00000304056	KBTBD2	chr7	-	32868172	32891897	3745	0.0830677	0.98603	1.12859	0.930946	1.45902	1.15815	1.73308	8.53611	5.68899	6.393	6.728	14.6842	9.78401
ENST00000592474	PRPSAP1	chr17	-	76312793	76314690	1898	0.0837657	2.39253	3.41845	2.40779	2.01719	2.7332	2.21587	2.36251	1.41211	0.664818	1.46563	2.02808	0.494128
ENST00000399451	ANKRD28	chr3	-	15667236	15859771	6564	0.0838852	1.80094	1.09986	1.72237	1.09546	2.02305	2.02884	13.777	4.12073	12.9167	10.5049	14.1431	11.7141
ENST00000328090	FAM208B	chr10	+	5684838	5763740	8626	0.0842215	1.37617	1.2119	1.31208	1.90053	1.43738	1.7475	0.129985	0.27912	0.440429	0.074935	0.246609	0.852753
ENST00000494371	COG2	chr1	+	230642489	230683428	7836	0.0853564	0.213682	0.20859	0.328016	0.319403	0.186226	0.315438	0.384576	0.267016	0.329702	0.418938	0.387675	0.332704
ENST00000261588	KIAA0556	chr16	+	27550152	27780369	6616	0.085432	0.333696	0.361556	0.576472	0.537435	0.667341	0.692305	1.05596	0.457768	1.5752	1.21585	1.90801	1.76512
ENST00000505892	NSUN2	chr5	-	6599241	6621489	3558	0.086655	1.63697	2.33084	1.86342	2.05206	1.61981	2.895	6.03856	6.32467	10.6001	9.11533	8.91804	9.42773
ENST00000559548	ANP32AP1	chr15	+	35237326	35238062	737	0.0867375	5.85667	5.79583	7.99837	8.29965	3.71228	3.30672	1.96926	1.5468	1.59991	0.727719	2.61538	0.892135
ENST00000357484	ARPIN	chr15	-	89895006	89912956	7591	0.0876749	0.693606	0.411667	0.618859	0.647044	0.585486	0.397863	3.4124	3.42313	3.45264	3.34785	3.79451	3.19602
ENST00000497613	TONSL	chr8	-	144428775	144442856	6607	0.088413	1.49801	1.32161	1.75425	1.35967	1.33763	2.11534	0.898829	0.241201	0.131054	0.966642	0.264554	0.190768
ENST00000431116	HMGN1P38	chr15	+	92711808	92712110	303	0.0884203	42.5745	20.6585	26.0687	54.2505	47.1701	37.5772	24.5651	40.1357	30.4451	72.1308	19.1167	66.2074
ENST00000396832	CSNK1E	chr22	-	38290692	38317408	2791	0.0907619	9.82899	8.46728	8.48796	9.12278	10.2585	10.2861	6.64707	5.58246	7.04505	6.5947	6.11667	10.0243
ENST00000373178	ADPRHL2	chr1	+	36088875	36093932	1668	0.0917471	3.04339	2.00017	3.20779	3.93655	4.16301	3.93539	3.13196	6.14484	5.39395	7.91223	6.85283	8.03786
ENST00000507624	AL157400.5	chr10	-	89644603	89645223	621	0.0921672	6.6949	3.46095	5.20238	6.22436	5.89144	8.19088	2.56237	2.48284	2.45403	3.37075	4.0094	3.18949
ENST00000370996	PPP1R3D	chr20	-	59936668	59940297	3630	0.0927277	0.510427	0.506612	0.877318	0.85995	0.643366	0.74369	0.89876	0.816437	0.662126	0.852481	1.13751	1.01709
ENST00000437078	RABGEF1	chr7	+	66739975	66811459	4319	0.0927582	0.523063	0.901625	1.11576	0.829781	1.1405	0.864926	1.3468	1.33929	1.71625	1.27235	2.49125	1.47579
ENST00000235307	C1orf21	chr1	+	184387058	184629020	10265	0.0933423	0.256404	0.165398	0.235047	0.164758	0.221376	0.306617	2.16877	2.04354	1.88906	2.53459	2.38925	1.94111
ENST00000379561	FOXO1	chr13	-	40555667	40666597	5735	0.0949274	1.03213	0.760498	1.59322	1.28229	1.57201	1.62272	1.87123	1.30987	1.28723	1.19915	3.04984	2.06121
ENST00000440465	NAMPTP1	chr10	-	36521721	36524234	2514	0.095446	0.905412	0.9971	0.633387	0.978467	0.597592	0.780853	3.64392	3.0947	2.55954	2.42665	3.93603	2.87027
ENST00000307808	AFF1	chr4	+	87006988	87141038	9390	0.095982	1.12207	0.789136	1.0987	0.96574	1.01834	1.36864	0.155738	7.45869	8.44766	6.05929	10.6562	2.40678
ENST00000232892	AADAC	chr3	+	151814037	151828488	1642	0.0960553	3.09029	4.01166	1.48977	3.37465	0.930427	3.03091	10.8915	4.64787	7.17068	6.80521	5.03418	8.88644
ENST00000459889	DNAJB6	chr7	+	157337023	157417433	7992	0.096563	0.484582	0.912259	0.85773	0.565075	0.404561	0.896311	6.03786	7.7354	7.23774	6.21982	4.43474	7.93849
ENST00000260408	ADAM10	chr15	-	58588807	58749978	11431	0.0971442	0.571526	0.58162	0.539917	0.722115	0.548594	0.632132	7.18884	7.39202	0.966597	6.1219	4.78439	7.78468
ENST00000259154	KCTD3	chr1	+	215567392	215621807	3931	0.0972532	6.52633	5.12773	6.35825	7.57031	8.71856	8.42541	26.2626	3.56388	25.1365	23.696	31.0454	25.9311
ENST00000377086	KIF1B	chr1	+	10211616	10381603	10669	0.097334	0.924742	0.436757	0.897597	0.890411	0.970118	0.833739	4.45063	2.74284	6.20152	5.53923	7.08752	4.46351
ENST00000401061	MMACHC	chr1	+	45500053	45513382	5296	0.0974454	2.16487	2.9951	3.47221	0.965498	2.89829	2.50684	2.78694	2.57772	2.54383	2.62316	2.71369	0.907538
ENST00000358869	FAM114A1	chr4	+	38867816	38945739	4050	0.0977763	2.4545	1.41606	2.28726	2.90572	2.41047	2.5142	0.214603	0.438337	11.5989	9.21438	3.51394	3.94387
ENST00000446897	RPS4XP11	chr10	-	32102522	32103293	772	0.0978031	2.30695	2.62937	2.93004	4.28756	2.90303	2.22358	1.94019	1.73127	1.62676	1.70098	3.56643	1.51807
ENST00000292823	PCYT1A	chr3	-	196234368	196287713	5597	0.098498	0.502074	0.362486	0.71971	0.380278	0.832382	0.220717	8.2533	8.26429	7.23126	6.93114	8.67972	7.39426
ENST00000588598	ABHD17A	chr19	-	1876977	1883602	5425	0.0988372	1.02285	0.714806	1.16062	1.28098	0.992803	1.18851	2.35074	2.68163	2.21676	2.37419	3.76987	3.12988
ENST00000439174	GNA13	chr17	-	65010715	65056839	4922	0.0989607	1.01593	1.19032	1.44153	1.3502	1.68366	1.62038	7.93259	7.7925	1.48263	5.82984	10.3303	7.35427
ENST00000536441	SESN3	chr11	-	95165513	95231197	9558	0.0991318	0.571632	0.343413	0.786604	0.557469	0.751046	0.769643	5.13933	1.93585	2.51739	2.06791	7.91155	2.56885
ENST00000456948	CBX3	chr7	+	26201757	26208412	1068	0.0992042	13.8223	13.2957	14.7387	12.7093	15.124	16.2329	4.87858	4.31767	4.94167	3.51917	8.12652	4.29802
ENST00000465076	SEC24C	chr10	+	73744384	73772159	4668	0.0994291	1.08199	0.342122	0.347139	0.90938	0.566201	0.650533	1.72179	2.79813	3.08071	2.48015	4.7497	2.54451
ENST00000323666	METAP2	chr12	+	95473951	95515839	3601	0.100081	6.95822	4.36524	3.27356	4.92354	0.302556	8.65755	56.0743	55.332	25.7136	49.8248	48.6294	41.3328
ENST00000382038	RAD1	chr5	-	34905264	34916766	5770	0.100152	3.1467	2.91275	1.74789	1.09775	0.899736	4.30136	5.0419	5.01309	3.96412	3.15482	5.1931	3.77555
ENST00000337537	PPP2R5E	chr14	-	63371357	63543374	6659	0.100405	0.551365	0.812975	1.33419	0.901566	0.982679	1.06814	8.65809	6.8014	5.68039	6.43783	10.5861	7.77164
ENST00000554405	ENSAP2	chr14	-	82692704	82693055	352	0.100443	5.65031	4.10675	8.05259	9.82271	7.56131	8.25859	1.9837	3.63386	2.8568	5.30539	2.68052	5.09539
ENST00000367990	APOA2	chr1	-	161222292	161223628	474	0.101794	401.67	145.45	370.886	577.895	203.696	376.685	147.146	202.926	218.455	366.147	142.182	261.441
ENST00000563192	SNHG19	chr16	-	2154797	2155358	342	0.101932	11.3868	9.63061	18.7194	9.63704	12.7265	15.7682	3.03894	3.51413	3.50474	3.83277	2.0648	4.46059
ENST00000616140	CPSF1	chr8	-	144393231	144409349	4494	0.102066	2.90442	2.96277	3.61772	3.15795	4.43945	5.46007	4.54639	2.9462	6.83311	7.57112	7.30172	6.29455
ENST00000624956	BCLAF1P2	chr16	-	34266041	34268649	2609	0.102759	2.69325	2.3915	2.60229	3.20187	1.91367	2.56607	14.5126	15.6845	16.3351	16.2489	17.3594	16.3239
ENST00000464015	YDJC	chr22	-	21628089	21630012	1613	0.103454	5.19269	5.37915	9.64195	5.54425	6.77757	5.43537	0.595499	0.727924	0.821174	0.402347	0.90979	0.711884
ENST00000366862	FBXO28	chr1	+	224114087	224162047	5451	0.104328	0.806565	0.783857	0.986839	0.971372	1.00973	0.94686	2.03553	5.26149	5.83894	4.43769	6.4645	5.14042
ENST00000369026	MCL1	chr1	-	150574556	150579590	3932	0.10516	6.02691	5.5581	7.9462	10.3576	8.85288	7.80745	14.2892	24.6824	18.2409	23.6548	33.5715	27.9012
ENST00000544920	RPL41P2	chr15	+	28315651	28316059	409	0.105183	56.806	56.9771	61.8678	83.5703	66.0192	74.7445	2.46794	1.85154	2.23502	3.28191	2.68625	3.03608
ENST00000286067	LCOR	chr10	+	96981284	96985825	4542	0.105401	2.0739	0.859144	1.28077	1.28236	1.23292	1.28395	10.3494	9.03004	10.7939	9.05861	11.0512	9.15676
ENST00000280701	OXSM	chr3	+	25790080	25794534	1519	0.106843	1.86418	1.24027	2.96816	0.763395	1.63228	2.7275	2.8961	3.27648	2.59175	2.68114	3.02918	2.25211
ENST00000433132	AL031729.1	chr1	+	27649419	27649610	192	0.107185	33.1874	27.9515	30.5015	45.6859	28.9399	22.7458	6.6143	5.09088	4.55756	7.08455	3.43005	8.09793
ENST00000376980	DNAJC1	chr10	-	21756537	22003725	2106	0.107451	3.62015	3.56975	1.67481	3.07536	3.38983	3.7799	12.3264	10.6446	11.7448	16.4987	12.2678	14.4575
ENST00000337231	CDR2L	chr17	+	74987632	75005800	3536	0.107607	1.27778	1.27795	1.65527	1.31964	1.27781	1.5737	1.81659	2.13852	2.67543	2.88211	1.66492	2.52938
ENST00000393960	PC	chr11	-	66848526	66958376	4192	0.107764	17.511	9.18397	13.0004	18.5452	9.93983	20.5957	2.40777	0.809479	0.818739	0.485602	4.44241	0.449256
ENST00000388967	HSPD1P6	chr3	-	36767117	36768799	1683	0.107994	4.6849	4.12579	5.36723	5.87148	4.30152	4.30804	0.686751	0.836523	0.676717	0.779656	0.853605	0.788425
ENST00000397786	MED13	chr17	-	61942605	62065282	10465	0.10871	0.577567	0.293094	0.628444	0.450389	0.571468	0.542399	4.46585	3.09599	3.5643	2.62535	6.27803	3.61492
ENST00000311413	RNF26	chr11	+	119334527	119337313	2787	0.109171	5.35896	1.55686	8.18839	7.80591	3.68321	4.76229	6.42252	6.2644	6.90611	7.81852	7.469	7.45079
ENST00000367649	RASAL2	chr1	+	178094141	178473422	4378	0.109742	1.54197	1.14228	1.76992	1.80974	1.92704	2.0721	0.298241	0.309276	0.493967	0.786349	0.183763	0.579917
ENST00000467067	ERRFI1	chr1	-	8013427	8015633	2097	0.109758	4.0186	3.23061	1.64187	0.818112	5.34308	3.76839	2.83925	3.21286	2.42281	3.40527	3.99198	2.81573
ENST00000244040	RAB22A	chr20	+	58309696	58367507	8670	0.110889	0.282462	0.284718	0.304824	0.276525	0.250149	0.289181	4.45793	4.35745	3.91591	3.51693	5.36084	3.9854
ENST00000495794	BRD9	chr5	-	863741	890046	4865	0.111955	0.61967	0.650653	0.699789	0.217236	0.76215	0.965839	0.299266	0.475122	0.33554	0.437851	0.410594	0.335893
ENST00000380266	FASTKD5	chr20	-	3146519	3159897	2874	0.112206	2.78959	2.81703	2.48299	2.93373	2.28354	3.19698	6.66272	9.89808	8.94522	8.54781	9.93565	10.1918
ENST00000587486	CALR	chr19	+	12938578	12940147	957	0.11453	44.4832	147.076	166.023	59.1016	51.3224	260.569	4.35889	3.61388	3.12784	3.97209	4.25688	4.23955
ENST00000369878	CNNM2	chr10	+	102918293	103090221	15857	0.114542	0.355813	0.170416	0.325102	0.354933	0.375234	0.319962	1.34157	1.22202	1.40135	1.42348	2.15725	1.71421
ENST00000367242	TMEM183A	chr1	+	203007386	203024848	3019	0.114673	3.5347	2.33251	2.84951	5.78677	2.16639	1.64573	11.9048	14.5926	13.4876	15.8694	13.9065	17.8984
ENST00000301011	ZC3H18	chr16	+	88570381	88631966	3729	0.114775	4.91007	3.93878	8.38901	4.8616	5.5676	2.75734	11.5839	4.39464	6.31385	9.85324	0.787259	7.82474
ENST00000449943	SYVN1	chr11	-	65127281	65134487	4547	0.115069	2.24403	0.668301	1.49948	1.48658	2.10208	1.84506	0.771305	0.567524	0.714674	0.775332	1.15576	0.808053
ENST00000271469	UAP1	chr1	+	162561506	162599842	2377	0.115747	0.906479	0.89805	2.92905	2.35275	2.17113	2.14391	6.77614	3.68879	8.15154	5.61007	10.8314	11.9726
ENST00000481474	TRIM27	chr6	-	28903002	28923913	7006	0.116636	3.33166	3.17786	2.90404	3.78493	1.89022	1.76445	5.45271	4.14906	4.59544	3.44725	4.73148	3.98621
ENST00000356183	GTF3C1	chr16	-	27460678	27549906	7018	0.117088	2.20761	1.75037	1.56808	2.14717	2.16293	2.50782	11.3987	9.36097	17.1661	14.8021	18.7828	17.1628
ENST00000271332	CELSR2	chr1	+	109250019	109275750	10534	0.117489	0.407605	0.191283	0.210383	0.190272	0.287242	0.246138	1.36656	0.839818	1.12072	1.0437	1.26792	0.915892
ENST00000421832	CTU1	chr19	-	51097606	51108370	2087	0.118348	3.31109	1.85331	3.00419	3.6702	3.58815	2.96734	0.538949	0.712895	0.592735	0.88826	0.66104	0.95721
ENST00000311160	TNS3	chr7	-	47275154	47582144	7618	0.118988	1.44863	2.02035	1.26385	1.75674	1.30814	1.83591	1.64761	4.56705	1.76245	6.56786	1.20635	1.19614
ENST00000274787	HIGD2A	chr5	+	176388747	176389771	668	0.120251	12.6194	6.59164	14.2858	13.82	11.1153	10.0442	7.24891	9.06442	8.15428	9.7691	7.66629	10.3362
ENST00000446464	ELMOD3	chr2	+	85354746	85391748	4761	0.121478	0.338974	0.610275	0.661394	0.28797	0.556874	0.301546	0.6802	0.676437	0.609096	0.256201	0.75895	0.506889
ENST00000379772	C20orf27	chr20	-	3753508	3768387	1886	0.121571	14.9331	3.5326	2.54811	1.37627	16.2125	12.3407	6.34392	6.51489	6.37703	11.9422	5.73719	12.1265
ENST00000398864	AEBP2	chr12	+	19439674	19522239	5099	0.122606	2.50241	2.03815	1.98114	2.30206	2.56167	2.03885	0.740887	0.933398	0.275925	0.472049	1.07072	0.704425
ENST00000396842	EAF1	chr3	+	15427355	15442613	4690	0.124943	2.89013	2.59235	3.80935	4.45674	5.33746	3.90872	7.70876	7.43843	6.73031	18.674	9.33635	7.17174
ENST00000284719	OLA1	chr2	-	174072447	174248698	4417	0.125207	0.790972	0.491675	0.847731	1.12517	0.724798	0.608801	3.9704	4.24953	13.4164	1.55873	12.7264	12.9504
ENST00000404284	TOM1	chr22	+	35299856	35347973	2622	0.12566	2.72498	2.84548	4.54751	2.74669	5.39996	3.16542	2.42484	0.287541	2.52244	3.30098	2.80126	0.283
ENST00000262613	SLC9A3R1	chr17	+	74748652	74769353	1969	0.125841	19.3352	6.96699	8.03042	12.6747	15.2128	11.6293	27.665	24.6195	28.7175	32.2997	39.7505	29.6808
ENST00000470205	RPS26P3	chr9	+	9090898	9091245	348	0.12585	8.91383	7.41186	12.3037	15.4307	13.4041	10.5486	2.03	3.07045	1.89618	3.63056	3.24854	3.62296
ENST00000247706	ABHD8	chr19	-	17292131	17303473	2090	0.126292	3.69328	3.46584	3.47855	5.55335	2.81601	4.05583	1.49991	1.76386	1.35132	1.33122	2.7769	1.77562
ENST00000395694	CCDC51	chr3	-	48432170	48440065	1560	0.126603	4.77597	7.1499	5.12585	6.40453	7.34987	10.405	3.34924	9.9502	3.40129	9.16766	8.31005	8.35471
ENST00000471759	RABGGTB	chr1	+	75786701	75794803	2137	0.128871	1.81388	2.09517	2.46332	0.887074	2.18446	2.22785	16.0534	17.919	15.8472	6.70362	24.899	13.6996
ENST00000474176	TPD52L2	chr20	+	63886882	63891545	4053	0.129713	0.888083	0.654537	0.783005	0.310856	1.03051	0.730604	1.23926	1.07727	1.04503	1.05548	1.3335	0.887681
ENST00000421179	AC083873.1	chr7	-	133169416	133170514	1099	0.130019	4.79182	4.25441	5.55581	6.81077	4.83401	5.66055	0.733964	0.808791	0.870747	0.390092	2.11354	0.626433
ENST00000600255	AC011497.2	chr19	-	42485076	42485714	639	0.130114	3.70176	5.47208	4.45452	5.40201	3.98846	5.67765	3.62092	4.38945	4.34877	3.86979	6.07426	5.01046
ENST00000607421	U47924.2	chr12	-	6943508	6944604	1097	0.130359	5.55796	4.61244	3.62991	3.1752	3.32578	4.86526	2.9974	3.42086	2.83948	2.63473	2.80364	2.90755
ENST00000417647	IK	chr5	+	140647770	140662478	1962	0.131356	5.0449	3.91108	5.90919	4.82626	4.05574	4.29537	89.4171	90.7118	106.017	102.684	61.0134	114.138
ENST00000327490	UBALD2	chr17	+	76265202	76271299	1593	0.132649	4.70016	4.14353	7.53962	6.37411	6.75505	8.07607	3.36785	4.67689	4.04641	5.58392	5.37121	6.20183
ENST00000367075	EZR	chr6	-	158765748	158819412	3096	0.13412	9.14302	8.14745	12.9414	8.91933	8.80942	9.6274	151.084	160.533	176.649	187.256	135.253	162.357
ENST00000593360	HAUS8	chr19	-	17049766	17075200	3176	0.134217	1.19574	1.38286	1.66542	1.79225	1.21612	1.52275	1.52695	4.61851	2.86457	1.36869	7.73717	1.45159
ENST00000566277	AC092115.1	chr16	-	69756536	69757937	1402	0.135601	11.2849	9.59883	11.941	13.4745	10.8859	14.5219	1.97704	1.65543	1.94291	2.10194	3.13602	2.01718
ENST00000343150	CTSL	chr9	+	87725519	87731392	2177	0.136531	1.51658	1.70188	2.1673	2.60711	1.53327	2.91509	1.51506	3.743	2.36021	4.99232	2.00922	3.96915
ENST00000502424	RBBP4P1	chr5	-	14797125	14798400	1276	0.137834	3.4416	2.8747	3.72084	4.50586	2.10089	4.10569	1.16825	1.40081	1.43323	1.55525	1.36292	1.78163
ENST00000263657	PNO1	chr2	+	68157844	68176238	2286	0.138839	1.23239	1.79632	2.82872	2.62893	2.29524	1.7089	9.24586	9.28304	8.73284	9.5707	11.2766	13.143
ENST00000379454	ASPH	chr8	-	61500556	61714559	5268	0.139322	3.4817	3.00167	4.32406	3.00825	3.35291	3.93734	19.0095	9.74322	11.8591	10.9969	23.4213	8.20476
ENST00000527982	PSMD13	chr11	+	250784	252983	2200	0.140168	4.68391	3.81167	5.46037	2.09894	5.38734	4.97394	0.359711	0.410079	0.412531	0.262609	0.58658	0.314125
ENST00000484213	ABCD3	chr1	+	94481493	94518666	4367	0.140188	1.16304	1.73828	1.90674	1.7334	1.4998	1.78086	3.57047	4.09874	2.99216	3.10738	4.69292	4.45242
ENST00000641206	ZFHX3	chr16	-	72782885	73891871	17219	0.140977	162.72	222.653	256.289	78.3723	151.476	167.135	0.583778	0.485518	1.32656	0.448985	0.811731	0.373709
ENST00000508166	GBA3	chr4	+	22692914	22819575	2164	0.141408	0.936926	0.833195	1.56628	1.29556	0.972205	0.891867	15.6512	13.8156	13.2259	11.5926	18.6797	14.322
ENST00000252542	SAFB2	chr19	-	5586999	5622980	3371	0.141734	7.00142	5.70551	7.04645	7.73569	4.43273	3.91391	95.0252	91.9428	105.135	103.148	78.4274	80.7923
ENST00000342665	SOX12	chr20	+	325595	330224	4630	0.142476	10.2162	7.32331	10.3865	11.2516	10.8697	12.4057	7.40627	8.05595	8.64703	11.8137	10.4706	10.6179
ENST00000426200	FGD5-AS1	chr3	-	14944693	14948424	1874	0.142776	4.37426	3.16252	3.84694	4.26731	3.60153	3.80621	8.03923	10.303	8.55124	8.28301	10.2639	11.9041
ENST00000246914	WNK4	chr17	+	42780678	42796936	4001	0.14372	1.00105	0.690585	0.635191	1.00411	1.14852	1.20776	1.12114	0.794196	1.20745	2.00062	1.06327	1.91844
ENST00000248151	TUBBP1	chr8	+	30352008	30353342	1335	0.145262	32.5444	22.9813	38.2714	52.2122	19.071	35.4835	3.28308	2.80273	2.607	2.54997	5.4818	2.91119
ENST00000268616	ZCCHC14	chr16	-	87406246	87492045	7102	0.146646	1.84806	1.17512	1.81907	1.94396	2.24735	2.25346	0.281705	0.439473	0.380078	0.455629	0.796802	0.370103
ENST00000377075	CNNM4	chr2	+	96760902	96811891	4800	0.147162	1.82314	0.834063	1.91776	1.6143	1.14136	1.73847	3.02649	2.78108	2.984	2.8732	3.51913	3.17136
ENST00000340413	NUP43	chr6	-	149724315	149746572	3874	0.147231	0.958845	0.499463	1.67227	0.845035	0.641149	1.08547	0.386852	0.627701	5.87746	5.18109	0.724168	0.364551
ENST00000382247	DCAF16	chr4	-	17800655	17810758	4548	0.147573	3.24071	3.44162	4.23658	4.26207	4.40234	4.55131	3.03086	2.20403	10.7925	3.73456	12.8031	4.95044
ENST00000484902	RPL41P1	chr20	+	21755270	21755350	81	0.14764	239.943	226.741	261.459	369.3	280.349	325.27	145.489	221.201	191.901	337.698	161.198	329.599
ENST00000370206	CNN3	chr1	-	94896951	94927278	2165	0.148762	27.9474	28.4802	40.8846	44.0341	51.6647	48.1949	55.8445	22.0964	11.6575	26.738	30.3172	89.8228
ENST00000512257	BTF3	chr5	+	73498431	73499651	887	0.148851	10.7227	16.4545	19.9805	5.79471	22.4802	21.2165	0.716649	1.2432	0.877135	0.889913	1.01433	1.39673
ENST00000233143	TMSB10	chr2	+	84905625	84906675	496	0.149177	107.423	121.789	117.474	193.971	134	131.153	708.273	1074.93	1003.26	1901	540.746	1650.42
ENST00000429515	AC097523.1	chr2	+	138278574	138279210	637	0.149723	2.52099	2.74439	3.80739	5.23789	2.91418	2.46445	4.00186	2.82371	3.25055	3.56262	5.68826	3.82907
ENST00000368608	TSPYL1	chr6	-	116276578	116279903	3326	0.149831	6.09137	4.58151	5.78501	7.71436	5.90281	5.13662	10.715	16.4795	14.274	20.0265	13.5899	18.8084
ENST00000360943	UBE2Z	chr17	+	48908369	48929056	3122	0.150782	8.54996	8.61894	11.0731	9.32607	10.4272	11.0668	1.24539	1.30313	1.43066	1.16707	2.73295	0.920815
ENST00000324787	MRPS33	chr7	-	141002610	141014983	4241	0.151846	0.521237	0.581526	1.0332	0.774597	0.801324	0.416258	6.87392	9.69909	8.45709	10.4676	6.35576	9.11284
ENST00000368309	UBQLN4	chr1	-	156035301	156053794	3576	0.151849	2.45367	1.65268	4.11549	1.50472	1.44273	4.79396	24.2845	24.8214	25.9916	27.5211	24.9747	26.0617
ENST00000391858	SPRTN	chr1	+	231337104	231353132	3559	0.152704	0.788325	0.44981	1.33017	1.01383	0.875377	1.00182	0.399563	0.33484	0.204491	0.263692	0.444056	0.467124
ENST00000620048	DENND1B	chr1	-	197504748	197775493	8378	0.152774	0.168401	0.196962	0.224537	0.199155	0.178065	0.177259	1.61538	1.76073	1.46719	1.20802	2.26793	1.58507
ENST00000358595	ARNT	chr1	-	150809705	150876768	4887	0.153434	2.10488	1.17496	2.12041	2.0894	2.18049	2.05603	4.31235	8.16078	8.08652	8.40112	9.37149	9.01373
ENST00000417615	RPL3P4	chr14	-	98972879	98973301	423	0.154009	42.4268	40.9123	46.1209	48.3947	51.9674	48.2931	31.0369	37.3537	36.814	53.3424	25.4142	55.6562
ENST00000373647	RABGAP1	chr9	+	122941009	123104866	4997	0.155087	1.02937	0.905856	1.21011	1.24811	1.42745	0.82668	0.585594	0.359651	2.96077	1.97406	0.832324	2.03645
ENST00000456283	ZNF714	chr19	+	21082200	21123151	6812	0.155696	0.56711	0.325149	0.498915	0.511131	0.409265	0.400682	5.40838	5.15417	4.02638	3.58535	7.18437	4.6629
ENST00000361875	TSC22D2	chr3	+	150408335	150466431	11154	0.155887	1.34038	1.18807	1.38222	1.24302	1.7239	1.68534	0.34903	0.339005	0.273815	0.787514	0.255451	0.231848
ENST00000263073	SMG6	chr17	-	2059843	2303771	5960	0.155931	0.210227	0.367509	0.569116	0.416629	0.227685	0.335931	0.636478	2.59651	1.04872	1.16752	1.98872	0.921176
ENST00000431241	RPSAP19	chr1	-	101786340	101787219	880	0.156288	7.33132	7.4085	9.63057	9.03244	8.83587	10.1741	7.28847	8.32352	8.1814	10.273	9.35872	10.8793
ENST00000245907	C3	chr19	-	6677704	6720682	5263	0.156652	12.8994	7.33638	8.44101	9.21697	12.0318	12.5855	65.1876	48.901	51.2339	70.5654	83.718	63.1447
ENST00000531894	PDXDC2P-NPIPB14P	chr16	-	69976297	70065948	4184	0.157204	0.800141	0.644803	1.01438	0.909899	1.04284	1.36705	0.857605	1.16687	1.13722	1.32961	1.83767	1.59196
ENST00000380518	COL2A1	chr12	-	47972965	48004486	5071	0.157318	48.9139	25.3712	33.004	41.4392	39.9214	66.7339	4.73467	136.93	156.924	151.015	134.771	173.85
ENST00000264716	FOSL2	chr2	+	28392858	28417312	6708	0.15749	0.606768	0.661246	0.741528	0.553941	0.624383	0.581366	1.35664	1.45638	1.35915	1.23827	1.58076	1.25581
ENST00000397261	ARPC4	chr3	+	9792558	9807726	2582	0.158534	6.17002	3.46756	7.32058	6.68931	3.50685	1.29869	40.6274	39.5951	45.8939	35.2067	38.6119	21.597
ENST00000369014	ENSA	chr1	-	150621251	150629596	2085	0.158842	6.66734	6.95135	7.26054	6.86993	6.78015	6.87282	26.0633	31.2695	30.4014	39.2385	23.6557	33.3799
ENST00000310958	CCPG1	chr15	-	55355250	55408510	6822	0.158874	0.628919	0.527934	0.50603	0.138423	0.619582	0.544615	2.04704	2.12109	1.65854	1.40166	1.84606	1.84796
ENST00000570001	PDXDC1	chr16	+	14975105	15037687	4828	0.15952	1.09312	0.692891	0.94553	0.956168	0.701147	0.831881	18.5644	3.9501	16.2739	14.5579	22.4118	2.50996
ENST00000315684	CTC1	chr17	-	8224821	8248095	7072	0.16086	6.217	5.31812	1.5676	5.91932	6.10951	4.29453	0.747212	1.87305	1.22305	1.43865	2.69022	1.22389
ENST00000609590	Z94721.2	chr6	+	166999405	167139141	5310	0.160894	0.880926	0.806905	0.855603	0.941707	0.965885	0.826572	0.43586	0.336591	0.542434	0.893653	0.48298	0.203617
ENST00000212015	SIRT1	chr10	+	67884669	67918390	4094	0.161592	0.522942	0.606206	0.863465	0.560512	0.587002	0.667479	5.44737	6.74492	4.73286	4.97595	6.87039	5.39729
ENST00000263856	CHMP3	chr2	-	86503431	86563477	3171	0.161686	0.85731	2.14631	1.78294	0.902471	0.943324	2.25236	30.7063	29.8825	30.4117	31.9328	26.9542	28.2658
ENST00000368988	PLEKHA1	chr10	+	122393105	122432354	3872	0.162142	0.958214	0.608634	0.669129	0.834043	0.29814	0.407128	1.85468	2.35377	1.58055	1.50223	1.10722	1.8499
ENST00000427577	AC138392.1	chr1	-	77810861	77811781	921	0.162851	2.48931	2.26282	2.11837	2.40103	2.00401	2.50873	26.0541	30.7252	29.262	33.3273	29.907	33.6954
ENST00000381298	IL6ST	chr5	-	55935095	55994993	9057	0.163038	0.142115	0.284466	0.79216	0.789907	0.266957	0.35582	1.03102	8.47841	2.15531	1.43101	4.32533	9.38232
ENST00000298229	INPPL1	chr11	+	72224781	72239105	4733	0.164219	1.20819	1.09944	1.39027	1.74836	1.52335	0.645534	1.02409	0.893686	1.08643	0.724076	1.85322	0.988769
ENST00000479945	PDHB	chr3	-	58427681	58433816	4459	0.1644	1.38501	1.30591	1.84339	1.71207	1.54034	1.33942	0.140693	0.237977	0.208648	0.288278	0.189173	0.189106
ENST00000322723	NCL	chr2	-	231453531	231464594	4034	0.164487	62.189	61.4915	61.5428	53.0815	49.8061	59.3956	183.966	305.341	141.808	117.584	163.331	338.814
ENST00000423401	FABP5P1	chr13	-	73100575	73100985	411	0.165942	7.58458	5.96522	6.83153	11.3679	7.4607	7.34234	4.1732	5.67513	6.35498	5.72953	12.2293	5.38348
ENST00000572621	PRPF8	chr17	-	1650631	1684837	7445	0.166466	2.86271	3.33638	3.01265	4.36781	3.82548	5.45107	11.4385	9.46019	8.37811	26.3359	10.0876	12.2448
ENST00000476467	PSMB4	chr1	+	151399587	151401906	2067	0.166526	20.509	5.13371	16.8416	0.434355	14.7469	14.7805	1.22191	0.977764	1.17801	0.711604	1.01405	0.947877
ENST00000461188	TBC1D20	chr20	-	435480	441892	5195	0.169109	1.19068	0.544408	0.884572	0.651651	0.814597	1.12193	0.182885	0.260125	0.753731	0.174178	0.348022	0.807202
ENST00000487100	RPS3AP47	chr15	-	43115702	43116493	792	0.169168	3.08133	3.15407	4.8003	5.65346	4.5361	3.57958	1.67171	1.17365	1.26222	1.04711	3.1246	1.59088
ENST00000261708	UTP6	chr17	-	31860899	31901765	4392	0.16979	1.21436	0.994088	1.10143	0.593732	2.07915	0.847291	10.1232	41.3394	43.0498	37.0508	40.7716	35.2492
ENST00000314393	ZHX2	chr8	+	122781394	122974512	4624	0.169998	2.68206	1.79699	2.80405	2.0058	3.31669	3.31881	0.820822	0.787902	0.662054	1.069	1.11575	0.846441
ENST00000340473	GTF2F2	chr13	+	45120515	45284909	2239	0.170324	1.52515	1.20008	1.41109	2.46069	2.38159	0.919726	16.6199	17.0081	0.215006	2.87411	20.8332	29.3447
ENST00000467930	AC024293.1	chr11	-	46428653	46429150	498	0.170428	26.1954	20.4608	37.9206	42.8002	38.3968	29.4372	30.1225	32.8638	33.6316	65.5568	25.8658	50.8103
ENST00000419089	AC004552.1	chrX	-	24429573	24429920	348	0.171042	13.4373	8.96426	14.3925	20.2757	14.2253	13.6455	13.5258	15.6228	15.3647	27.5609	13.0566	24.9617
ENST00000564754	ZNF106	chr15	-	42415872	42491141	7347	0.171221	0.236687	0.346389	0.368062	0.251733	0.347579	0.312612	1.0283	0.233672	0.619388	0.121405	1.77549	0.134198
ENST00000270570	SLC47A1	chr17	+	19533854	19579034	3280	0.171664	0.549071	1.05793	0.943292	0.691187	1.00685	0.479945	4.15716	3.20112	3.81712	3.51812	3.71305	3.51871
ENST00000487895	AC004453.1	chr7	+	44467897	44468304	408	0.17402	67.7634	97.4388	100.937	138.165	121.597	134.262	12.4442	10.697	11.6762	13.5848	28.4998	16.0715
ENST00000295688	CCT3	chr1	-	156308968	156338465	2150	0.174829	43.3096	25.0678	25.2492	37.0421	32.9682	21.4457	10.8716	1.41933	6.59856	1.8475	17.2208	1.76033
ENST00000581885	CEP95	chr17	+	64534016	64537948	3641	0.174865	0.639235	0.818456	0.680927	0.307881	0.73118	0.614004	0.784346	0.590264	0.663301	0.577687	0.608002	0.592515
ENST00000583834	NAT9	chr17	-	74770581	74776323	1993	0.175739	1.79401	1.79809	3.09821	1.64289	1.78271	2.26615	2.7992	3.14047	3.11215	3.05675	2.98564	2.656
ENST00000350030	NASP	chr1	+	45584060	45618894	3207	0.176939	3.40337	1.38872	1.6538	1.89697	2.26138	1.65967	17.3509	43.7836	53.818	50.237	37.1635	29.8933
ENST00000318037	RNF168	chr3	-	196468783	196503768	5347	0.178417	1.74771	1.03011	1.53479	0.900023	2.50708	0.663992	7.03946	7.17534	7.68301	8.2136	7.91914	7.25992
ENST00000529983	GALNT4	chr12	-	89519408	89524806	5399	0.178994	0.299585	0.328125	0.606907	0.461278	0.283495	0.442108	1.58283	4.16148	3.66834	3.2981	5.70068	1.24521
ENST00000448116	SHC1	chr1	-	154962298	154970747	3481	0.179783	3.15789	2.04913	2.57434	1.85138	3.19648	1.41505	1.45911	0.6463	3.84587	1.90623	0.784795	2.90788
ENST00000345097	FOXN3	chr14	-	89156172	89619130	7832	0.180739	0.623615	0.448344	0.717931	0.476238	0.566091	0.545243	5.09634	5.1351	4.99064	4.8121	5.51672	4.97461
ENST00000436063	DNTTIP2	chr1	-	93866283	93879206	5897	0.181054	0.975741	1.49959	0.539625	0.959661	0.69878	0.822432	29.7209	33.0727	32.135	29.9483	28.2761	30.3326
ENST00000498406	THAP7	chr22	-	20999104	21001742	1957	0.181117	2.05893	1.52466	3.57162	2.98386	1.74456	3.09795	0.905916	0.739475	0.474801	1.34365	0.718891	0.566724
ENST00000520239	AF201337.1	chr8	+	69129598	69130345	748	0.181515	4.7968	6.0893	7.05781	8.67037	6.92713	4.99933	1.36016	1.01916	1.39257	1.22159	2.5852	1.10324
ENST00000453190	LIFR	chr5	-	38480968	38556646	4253	0.183016	1.26427	1.15237	1.57256	1.0747	1.87976	2.08799	0.561019	0.650325	0.649826	0.751217	0.975137	0.944408
ENST00000557552	AKT1	chr14	-	104769352	104778571	8396	0.184218	0.632032	0.385049	0.340949	0.303617	0.327938	0.523478	0.116566	0.114917	0.164598	0.144559	0.145419	0.09278
ENST00000342160	HUWE1	chrX	-	53532096	53684169	14796	0.185344	3.75654	2.9272	3.75903	4.14237	4.47789	5.05314	3.99182	8.27194	11.4391	14.2148	10.31	10.7655
ENST00000341170	TSTD2	chr9	-	97600083	97633575	4320	0.185843	0.572198	0.358183	0.450204	0.513849	0.416452	0.404822	6.86485	4.96563	6.51156	5.78925	8.16337	6.22408
ENST00000281928	MED13L	chr12	-	115953872	116277719	14615	0.185994	0.381582	0.443061	0.562123	0.457315	0.527569	0.463615	1.02945	0.710064	1.03145	1.03986	1.36833	0.884389
ENST00000511479	PTGES3P3	chr4	-	169791221	169791702	482	0.186772	26.3888	20.6362	24.1009	45.6607	26.1529	18.1829	8.0084	9.36787	7.83338	10.5231	13.6009	12.1829
ENST00000399332	HECTD1	chr14	-	31100118	31207483	9134	0.186903	3.99486	3.39243	3.58479	4.6663	5.02506	5.58302	6.91156	1.37991	3.33704	4.50435	10.0886	3.83438
ENST00000621781	PSMB2	chr1	-	35599544	35631537	4217	0.187167	4.16409	3.70391	4.96164	4.35626	7.8365	4.52106	2.73324	2.01281	2.35013	3.92347	4.63179	1.96989
ENST00000353364	USP15	chr12	+	62260338	62416389	14950	0.187229	0.198434	0.181837	0.257544	0.356809	0.206313	0.247599	0.886236	1.00439	0.846482	0.621098	1.20275	2.13739
ENST00000369367	SCAF11	chr12	-	45919131	45990565	7543	0.187753	2.55393	2.1089	1.00072	1.86334	1.54433	2.02488	12.0121	10.8884	12.2212	12.0878	14.1944	12.0894
ENST00000318006	VPS39	chr15	-	42158701	42208316	4844	0.188032	0.478431	0.792049	1.01596	1.0491	0.899584	0.718429	0.320599	1.81814	1.15185	0.894287	1.9249	1.55359
ENST00000372836	CNPY3	chr6	+	42929200	42939287	1704	0.188526	3.70548	1.5067	4.90484	3.88497	1.18991	4.04183	15.748	15.796	17.4524	19.5666	13.8039	16.945
ENST00000589874	DAZAP1	chr19	+	1432043	1435684	3642	0.188971	1.69999	1.48746	4.01704	3.51982	3.91105	0.351095	0.258043	0.25344	0.301096	0.381893	0.339697	0.278957
ENST00000231887	EHHADH	chr3	-	185190624	185254098	3850	0.189295	0.754435	0.640001	1.05556	0.934111	0.939337	0.855239	1.88129	2.02293	1.81247	1.22283	2.54248	3.49436
ENST00000576370	COX11	chr17	-	54951902	54968653	2663	0.189973	4.4619	4.29157	6.364	7.07983	6.7448	6.51253	0.242449	0.634339	0.489488	0.763349	0.692493	0.640863
ENST00000330965	RPL9P7	chrX	-	23836742	23837321	580	0.189984	20.9381	23.7964	32.677	35.2974	26.7124	23.3691	48.5012	37.2018	37.5437	28.3863	87.8554	38.8225
ENST00000371250	PLPP3	chr1	-	56494747	56579568	3292	0.190237	3.38163	3.49523	4.93019	4.03896	4.08753	2.85075	6.77402	6.5325	6.41653	5.18456	9.52066	6.2163
ENST00000291442	NR2F6	chr19	-	17231883	17245940	2404	0.191173	50.9043	49.2543	60.5334	69.6341	68.001	74.7628	12.9825	11.839	12.3686	14.0065	27.9845	14.1308
ENST00000567229	RPL4	chr15	-	66499320	66504846	2003	0.191537	50.8505	8.32477	50.3453	41.9353	85.8216	92.5907	81.8541	62.8109	162.649	52.8918	584.462	68.7244
ENST00000548760	TMPO-AS1	chr12	-	98512973	98516422	3357	0.19218	1.16496	0.481235	1.57332	1.47083	1.42907	1.38476	0.256722	0.315254	0.312543	0.415682	0.513222	0.415981
ENST00000263847	OSBP	chr11	-	59574398	59616144	5083	0.193891	8.00156	8.14087	9.21498	8.99969	10.6223	12.4573	35.53	18.2294	27.6878	24.9799	40.403	52.4763
ENST00000261192	BCAT1	chr12	-	24810022	24949459	9674	0.194174	0.782994	0.647914	0.694857	0.746977	0.72833	0.681467	15.746	15.3814	14.6919	16.4449	21.9763	14.7641
ENST00000405720	AL133260.1	chr6	+	151099529	151099933	405	0.194961	50.3727	58.115	66.6105	69.0879	65.3749	58.4233	2.15833	3.46745	1.5742	2.38637	3.1989	3.49376
ENST00000572293	PELP1	chr17	-	4669774	4704325	5272	0.195251	3.56579	3.55689	4.62421	3.4662	3.71963	4.46671	0.628283	8.3092	12.154	13.6406	3.39736	6.91619
ENST00000273317	LIMD1	chr3	+	45594859	45686338	11331	0.196435	0.284778	0.212987	0.55674	0.262899	0.37851	0.277646	3.54582	3.15725	2.96167	2.62804	4.22052	2.80341
ENST00000558362	GATM	chr15	-	45361126	45378544	3911	0.197238	3.35046	2.45675	3.6356	3.75831	1.00488	1.1218	6.59076	4.49549	5.52275	3.39211	7.14339	1.33208
ENST00000332707	XPOT	chr12	+	64404350	64451127	6414	0.197465	2.39224	3.39856	3.88244	4.14994	4.10505	5.51576	6.80633	30.0697	13.4508	27.3547	23.5412	31.258
ENST00000281043	MYCN	chr2	+	15940564	15947007	2602	0.198189	17.6673	15.5742	19.5709	21.6019	23.0876	23.2504	12.7053	19.4651	18.7047	29.7994	17.6203	27.6658
ENST00000478358	AC018475.1	chr12	-	95467397	95467861	465	0.198882	21.5709	14.9511	24.3327	33.0078	25.4581	20.5442	1.32326	1.30905	1.44973	1.84542	2.17729	2.06054
ENST00000547203	HSPD1P4	chr12	+	56511002	56512703	1702	0.198928	11.2571	14.3942	18.7823	15.6927	13.0268	16.7803	1.65781	1.36175	1.28546	1.09533	2.60894	1.3558
ENST00000329608	CSF1	chr1	+	109910633	109930992	4210	0.198987	1.21871	1.60359	1.87353	2.10428	1.28334	0.594819	2.3938	2.79574	1.81341	2.05594	2.68402	2.07743
ENST00000265340	PITX1	chr5	-	135027735	135034298	2406	0.199109	2.41182	1.82956	2.03573	3.04691	2.78994	3.45154	1.05855	1.71807	1.73546	2.15328	3.09138	2.42004
ENST00000473326	RPS26P31	chr7	+	122681315	122681662	348	0.200754	12.9343	8.84798	12.2008	17.4788	12.4453	14.2157	5.54874	5.68686	5.62591	10.3861	5.9745	8.81015
ENST00000002165	FUCA2	chr6	-	143494811	143511690	2356	0.200805	9.50997	6.94413	12.9278	10.172	11.9132	5.88757	26.1292	24.6062	25.6373	26.3292	26.3773	30.862
ENST00000019317	RALBP1	chr18	+	9475009	9538114	4368	0.201856	2.17078	2.07317	1.54891	2.10854	1.58861	1.54664	0.51172	27.9759	2.31075	2.78718	0.470538	28.8082
ENST00000326840	DCBLD2	chr3	-	98795941	98901689	6122	0.202887	1.84747	1.14649	2.25269	2.11539	0.347488	1.9926	8.3834	7.72685	7.11759	5.64838	10.0762	6.9791
ENST00000356692	PPP4R2	chr3	+	72996785	73069199	4984	0.203144	1.80228	1.46135	1.82369	1.5634	1.82321	2.27241	7.3224	3.89683	2.58304	6.16948	3.73874	7.76658
ENST00000296504	SAP30	chr4	+	173370943	173377532	1108	0.203935	6.16319	7.20554	7.22484	6.33682	8.88349	10.1424	9.58892	15.1662	11.6663	21.8002	9.65615	20.2104
ENST00000291906	PKN3	chr9	+	128702523	128720918	3375	0.205425	0.777523	1.20892	1.49109	1.10941	1.68925	1.26625	3.35172	2.97476	0.578679	3.12411	3.08623	3.09627
ENST00000434705	RBMXP2	chr9	+	30689105	30690272	1168	0.206048	2.58583	2.74201	3.20752	2.69378	2.38292	1.82943	2.69022	2.02306	2.19515	1.96232	2.47879	2.00679
ENST00000337491	SIRT6	chr19	-	4174109	4182604	1641	0.206558	1.19366	1.02838	1.77286	2.80285	2.41209	1.73489	0.405345	0.448272	0.43384	0.640921	1.04159	0.902012
ENST00000485383	HNRNPKP4	chr3	+	96349554	96350939	1386	0.208427	11.4083	8.47174	17.1913	18.1188	12.4997	10.458	11.3752	7.65574	7.42919	11.3278	10.419	12.1289
ENST00000485102	HDAC6	chrX	+	48814765	48816176	667	0.208463	3.50652	4.44805	9.87205	5.02265	7.7502	7.87033	2.50097	6.53501	1.80815	8.5389	3.00388	2.96683
ENST00000395811	MPRIP	chr17	+	17042760	17192648	10960	0.20874	0.518795	0.336178	0.73022	0.493576	0.565554	0.543286	2.94882	2.68818	2.7851	2.30666	4.71489	2.81746
ENST00000313608	MRPS23	chr17	-	57834781	57850056	5621	0.209583	1.63488	0.439284	1.68942	2.274	0.623471	0.299231	11.1681	12.4202	11.6926	11.8375	8.79439	14.0203
ENST00000613122	CTDP1	chr18	+	79679801	79756623	5866	0.210801	0.820078	0.673764	1.0447	1.0386	1.03153	0.92196	2.92583	3.16219	0.318325	2.24635	3.98572	2.50682
ENST00000367203	SOX13	chr1	+	204073115	204119859	3525	0.211378	3.20349	2.6656	3.6969	3.74457	3.81971	5.25798	0.640213	0.601909	0.735834	1.16852	0.851484	1.0496
ENST00000371322	CUL4B	chrX	-	120524609	120560700	4902	0.211537	0.3834	0.483942	0.320123	0.472612	0.292334	0.578621	17.2322	15.366	2.46501	10.9915	19.6787	15.2675
ENST00000333762	H1FX	chr3	-	129314771	129316277	1507	0.211661	41.9189	32.2323	37.9266	49.4445	67.3347	48.1436	13.2719	18.4212	16.7137	22.1218	35.5001	24.8649
ENST00000302517	CXXC5	chr5	+	139648292	139683882	2658	0.211995	7.25529	6.35215	7.51749	8.82004	9.35985	9.01384	1.20989	3.08041	1.57667	1.66627	2.96062	4.12101
ENST00000565149	MVD	chr16	-	88651935	88657266	2352	0.212097	14.0751	8.52309	12.9069	14.7189	8.01286	11.7668	10.6009	17.3526	15.2903	18.6877	14.0371	15.9475
ENST00000588450	PLEKHJ1	chr19	-	2233154	2236263	2858	0.213146	1.62566	2.05434	2.61893	1.08543	1.58006	2.74273	0.459097	0.604928	0.464836	0.552562	0.49193	0.477171
ENST00000510729	PPIAP11	chr5	-	82009602	82010094	493	0.213648	8.28937	9.84985	9.46951	17.1193	10.7921	10.1978	2.83199	2.83612	3.08798	3.28403	6.09151	4.63994
ENST00000312561	KIAA1551	chr12	+	31959419	31993107	6230	0.215059	0.310816	0.269925	0.276514	0.234601	0.261092	0.247061	0.866922	1.86215	1.39627	1.8342	0.715933	1.59878
ENST00000373910	UBE2D1	chr10	+	58334975	58370753	2659	0.215172	1.26944	1.57101	2.18081	2.05798	1.94981	1.97966	0.827269	0.804147	0.833993	1.18563	1.07394	1.15307
ENST00000328089	SPSB1	chr1	+	9292880	9369532	3120	0.215239	1.01492	1.17453	1.21598	1.25222	1.50521	1.33431	1.51379	0.870672	1.00406	2.62177	0.910869	1.19385
ENST00000359314	CD2AP	chr6	+	47477789	47627263	5412	0.216394	1.51728	1.44672	2.00121	1.42217	1.28141	1.66674	11.5096	12.5404	11.2967	10.3427	14.0436	11.7602
ENST00000216039	JOSD1	chr22	-	38685543	38700667	3648	0.216717	2.97573	2.85558	3.06817	4.09123	3.60325	4.0476	6.24955	4.29023	13.7748	9.87647	14.1591	13.2452
ENST00000607778	GTF2H5	chr6	+	158168352	158199344	7481	0.217277	0.170501	0.523802	0.253429	0.291372	0.271789	0.167946	2.72822	2.88911	2.20526	1.44334	2.62436	2.9477
ENST00000452570	GAPDHP1	chrX	-	39787132	39788136	1005	0.217486	26.7381	22.6379	30.0374	41.122	35.9943	31.6204	0.735671	0.657942	0.71197	0.510024	2.14847	0.693661
ENST00000521273	HNRNPA1P7	chr18	-	32412214	32413176	963	0.220801	8.29334	6.04601	8.45599	11.5817	9.22839	5.27989	130.949	169.994	156.69	218.952	163.973	227.472
ENST00000337190	MXD4	chr4	-	2247432	2262294	4056	0.221434	1.57512	1.71149	2.09551	1.44588	2.01166	2.34835	3.57346	3.572	3.53791	3.86523	5.29287	4.27825
ENST00000519669	KRT8P3	chr8	+	61578220	61579668	1449	0.222161	24.6471	18.2043	25.4342	37.3337	28.0263	25.527	6.36433	5.25095	3.43257	4.08693	14.3057	4.97017
ENST00000347708	HGH1	chr8	+	144137769	144140843	2531	0.222235	1.81031	1.63261	2.74571	1.86743	2.45221	3.17087	0.366453	0.355371	0.384546	0.446516	0.661854	0.453756
ENST00000550184	MYL6	chr12	+	56158349	56161550	1564	0.222802	2.35404	1.12942	7.43006	7.4904	3.73177	1.63464	6.19277	3.19718	3.77599	10.2021	3.79677	4.10165
ENST00000509706	HNRNPA1P4	chr8	-	82291624	82292379	756	0.225414	8.38526	7.43344	10.5622	11.3766	11.0771	8.81457	12.7612	9.98221	8.36138	12.5026	19.0184	11.581
ENST00000488946	RPL13A	chr19	+	49487608	49492305	2312	0.226504	4.94232	6.89605	3.11468	9.08684	9.98312	8.09245	0.999499	0.661043	0.478105	2.0606	0.576849	1.90784
ENST00000427861	TOMM20P4	chrX	+	73223124	73223558	435	0.226762	3.21567	4.17006	4.62317	4.14062	4.21224	3.10644	3.72444	4.01712	4.46429	4.30444	4.63082	4.6944
ENST00000374012	PHF20	chr20	+	35771983	35950381	5922	0.226878	0.8649	0.721371	0.846693	1.06942	0.70575	0.679038	0.841357	0.590316	1.24009	1.90026	0.527319	0.726481
ENST00000299980	AP1G1	chr16	-	71729000	71809201	6969	0.227276	2.40053	1.05279	1.2867	1.33831	1.20586	1.58685	17.7513	16.7746	16.3671	15.1787	20.6118	16.1316
ENST00000319863	GATD1	chr11	-	767225	777484	4357	0.228545	0.747035	0.628531	0.510529	0.342133	0.731197	1.01954	0.539316	0.405943	0.464333	0.865394	0.454892	0.51233
ENST00000348956	CKB	chr14	-	103519659	103523111	1709	0.228762	61.6163	18.6498	24.9383	47.8896	14.164	34.7249	17.5103	10.4936	9.04949	9.66412	20.2632	10.0154
ENST00000400979	AL596087.1	chr1	-	166275629	166277597	1969	0.229954	6.76674	5.47675	7.99616	9.2373	8.53785	7.56749	0.312633	0.319928	0.371686	0.424128	0.663537	0.387064
ENST00000262127	CEP76	chr18	-	12672632	12702774	2939	0.231072	2.59769	1.41093	0.903399	0.971888	1.13591	1.09038	4.17042	7.23232	5.88322	3.19189	5.04648	4.97139
ENST00000427025	NHSL1	chr6	-	138422043	138572540	7500	0.231926	3.07809	2.55407	3.46355	3.88786	3.21461	4.34554	1.21712	1.11827	1.31989	3.25388	1.11154	1.03752
ENST00000287394	ATAD2	chr8	-	123319850	123396465	5565	0.232121	2.50169	2.40276	2.52854	1.99049	2.14401	2.6168	1.34254	0.821519	1.10554	1.42422	1.25307	0.810853
ENST00000454079	RBM6	chr3	+	49940140	50077247	4324	0.232786	2.29168	2.09908	2.78479	1.78898	2.29999	1.91678	8.20623	9.45804	3.53979	11.6322	5.25674	3.96587
ENST00000467665	SNORC	chr2	+	232875799	232878704	2782	0.233447	2.63849	1.5166	1.50453	2.60015	2.59956	2.38728	0.441382	0.369135	0.371466	0.501021	0.803004	0.558779
ENST00000543465	PHB2	chr12	-	6965352	6970716	1518	0.234	9.68366	21.7454	14.462	20.5377	3.52492	15.329	9.68797	7.68402	5.20476	5.42294	5.81637	11.5525
ENST00000389301	FANCA	chr16	-	89737549	89816646	5451	0.234063	2.07477	1.72251	1.83204	1.70248	2.42265	2.74527	0.616965	2.15109	2.77752	2.02714	3.20534	2.72788
ENST00000376663	BMI1	chr10	+	22321211	22331484	3428	0.234302	1.10013	1.71785	2.82815	1.92312	2.3429	2.28273	10.9771	19.1937	8.80642	13.9563	19.8139	19.41
ENST00000248566	SEM1	chr7	-	96687951	96709891	1314	0.234927	10.1882	12.6062	12.4935	18.7821	9.96827	11.3455	44.1426	76.3947	65.9805	118.336	29.0498	102.025
ENST00000334801	BCL9L	chr11	-	118893875	118910904	10005	0.235132	1.17648	1.44695	1.77408	1.72222	1.82031	2.41623	1.45695	0.225527	0.328563	2.43684	0.337687	0.43285
ENST00000450941	RPL26P19	chr5	-	56504635	56505072	438	0.235616	12.9348	13.7914	18.134	22.6918	16.5405	12.1473	42.0442	50.498	46.1737	62.839	56.8153	67.407
ENST00000530238	BRMS1	chr11	-	66337369	66345089	1817	0.23646	11.3236	7.36205	8.63878	8.60285	9.66304	5.81529	5.84526	7.06918	5.96922	7.06792	4.77836	7.75991
ENST00000456046	AC079250.1	chr2	-	47690716	47691246	531	0.237554	29.6889	20.6589	33.3619	56.9564	44.221	36.9589	2.50772	2.25003	2.99188	3.34254	8.31161	3.42314
ENST00000494408	RPL29P11	chr3	-	37016523	37017014	492	0.238389	34.5843	25.0054	36.5196	59.1358	46.9624	39.3484	1.64903	2.03327	2.19766	3.15209	4.04909	3.29604
ENST00000368072	PEX19	chr1	-	160276812	160285146	3661	0.24087	1.08752	1.16545	0.639577	2.21042	0.753695	1.48478	4.09827	1.49121	0.934524	3.28715	3.78936	4.78102
ENST00000346162	SRPK1	chr6	-	35833034	35921065	4762	0.241195	1.08754	1.26005	1.34428	1.4773	1.48047	0.893644	23.4442	21.2713	12.758	23.9379	23.0674	23.8621
ENST00000389400	RPS3AP5	chr10	+	84560443	84561263	821	0.241244	4.37106	4.80687	7.23948	8.90556	5.16396	4.91964	4.16858	4.69062	4.28912	4.71228	8.7576	4.50612
ENST00000537175	SUPT16HP1	chr12	-	16399274	16402406	3133	0.24202	1.63423	1.18903	0.859856	1.35361	0.837364	1.01279	0.720678	0.586936	0.50962	0.4876	0.851702	0.530142
ENST00000432132	EIF4BP3	chr9	+	96146007	96147856	1850	0.242635	3.21588	2.30367	4.68612	3.75068	3.30955	3.10617	3.18456	2.81856	3.40873	3.96482	3.67359	3.45438
ENST00000389017	BORCS6	chr17	-	8188333	8190907	2575	0.244065	2.56415	1.63265	2.58867	2.78463	2.17363	1.95784	1.84251	1.57781	1.37247	1.92779	2.43568	1.42203
ENST00000453625	CACYBPP2	chr2	-	183607442	183608119	678	0.244815	4.03764	6.88047	7.16008	9.28109	6.30532	9.06525	1.79151	2.40366	1.56948	2.44061	4.56417	2.30974
ENST00000313655	DSCC1	chr8	-	119833976	119856010	2314	0.2457	1.36107	1.2723	1.74113	1.19719	1.41875	1.20401	8.66154	10.1917	8.26952	8.88706	8.91974	10.2751
ENST00000227471	UNC93B1	chr11	-	67991104	68004123	2316	0.245954	2.45419	1.03939	2.34768	3.38447	3.4034	2.642	2.52795	0.900794	2.49136	2.55082	5.469	3.31377
ENST00000480153	DSN1	chr20	-	36751795	36773798	2447	0.245986	1.27329	1.47726	0.988603	0.662686	0.975314	1.55701	1.15362	0.828475	1.13371	0.741654	1.53876	0.876909
ENST00000461070	EIF2S2P4	chr2	+	170751805	170752788	984	0.247158	15.7062	12.6985	13.9712	18.3061	12.8693	12.9476	46.5598	49.4912	48.1349	45.2737	87.8496	45.0612
ENST00000398645	KDM2A	chr11	+	67119269	67257665	6511	0.248573	9.13709	6.77023	9.94005	10.7461	10.041	10.8218	0.210724	0.109773	0.446179	0.253707	0.557142	0.303021
ENST00000259021	KAT7	chr17	+	49788555	49835030	9644	0.248708	0.473446	0.288175	0.433054	0.462259	0.351623	0.405126	1.67707	1.47344	1.69989	2.45987	1.40428	2.01619
ENST00000597778	NAPA	chr19	-	47487638	47497096	3898	0.248981	1.02542	0.823708	1.14085	1.02216	1.37358	1.21101	0.14844	0.216618	0.205513	0.168724	0.491678	0.157513
ENST00000580706	IMPACT	chr18	+	24426647	24451596	2948	0.249392	0.954672	0.761577	1.76238	1.0115	1.3357	1.08584	2.94932	4.92971	2.88191	2.87994	1.79247	7.95155
ENST00000398532	MSL1	chr17	+	40122298	40136916	4707	0.250806	1.96667	2.11071	2.23605	2.2146	2.43693	2.20953	0.955121	3.87115	3.12895	2.72839	4.37839	3.17996
ENST00000589505	PSMC3IP	chr17	-	42572962	42577795	1244	0.251221	2.61996	3.01017	3.4118	2.40443	2.28146	2.9712	3.94427	4.5074	5.93907	6.05518	3.1174	5.33219
ENST00000331134	NPLOC4	chr17	-	81556887	81637146	4415	0.25365	3.88195	5.09581	6.64318	6.85362	7.04463	9.8081	4.26814	4.41262	3.54129	8.48832	5.90522	7.72
ENST00000376588	PSAT1	chr9	+	78297143	78330093	2188	0.254094	6.81643	1.42001	5.60941	3.94074	4.18192	3.08559	138.082	130.175	119.357	107.363	130.105	136.734
ENST00000354336	CRKL	chr22	+	20917426	20953749	5325	0.255396	6.7223	6.01952	7.16049	7.45966	8.65026	0.628416	25.8756	22.0665	20.2994	17.5738	31.06	19.8739
ENST00000374864	ITCH	chr20	+	34363235	34511393	6401	0.255399	0.678707	0.317379	0.793356	0.494271	0.524449	0.630304	9.91673	8.47531	4.89063	10.5556	8.27403	6.78132
ENST00000463307	BUD23	chr7	+	73683609	73698156	1815	0.257515	1.93084	1.804	2.60721	2.40802	3.09512	2.50538	3.17205	6.27214	4.44236	8.15302	4.90976	7.89939
ENST00000052569	GOPC	chr6	-	117560269	117602528	4590	0.258429	2.63462	1.96399	2.85582	2.80319	3.27007	1.1399	3.99433	2.66722	2.81521	2.12685	2.15273	6.68938
ENST00000334660	CHP1	chr15	+	41231143	41281890	3329	0.259205	2.70822	2.02734	2.51829	1.25995	3.55023	1.48776	12.1926	10.8784	11.2633	10.1883	13.8472	11.6414
ENST00000253251	UBE4B	chr1	+	10032832	10180367	4772	0.261561	4.80138	3.41975	4.39601	4.53507	5.10067	4.6887	19.278	21.0217	14.9846	36.5288	23.2942	15.4181
ENST00000266604	LLPH	chr12	-	66116555	66130768	7746	0.262185	0.191474	0.316089	0.330935	0.250001	0.193207	0.200813	7.94595	6.10881	5.40934	4.70468	7.3	5.9244
ENST00000577781	AC112907.3	chr3	-	186781780	186784179	2400	0.264238	1.794	1.58871	2.12567	1.85519	2.05796	2.13944	0.358627	0.246902	0.349297	0.403977	0.460981	0.395085
ENST00000253699	RBSN	chr3	-	15070073	15099148	6678	0.2643	0.93759	0.992622	0.962558	0.947348	1.27944	0.931363	0.560873	5.90465	6.9438	5.37476	5.52795	6.68011
ENST00000428210	XPO1	chr2	-	61477934	61538231	6776	0.264671	3.29365	3.32951	5.0607	4.01312	3.70308	5.4912	0.590478	1.30947	1.13807	0.616952	1.73582	1.77291
ENST00000035307	CHPF2	chr7	+	151232499	151238827	3978	0.265433	1.90452	2.00177	2.23325	2.02931	3.06666	2.08853	0.943016	0.734593	0.822254	0.5823	1.73728	1.19667
ENST00000512123	FRAS1	chr4	+	78057570	78544269	15624	0.266356	0.779456	1.02099	0.892265	1.09539	1.10903	1.42266	2.83641	3.46562	4.05572	2.99453	5.04841	8.73791
ENST00000339950	USP1	chr1	+	62436655	62451804	3996	0.266456	3.06616	2.48109	3.70979	3.9145	3.15602	4.03683	6.50003	49.7629	6.7984	42.5995	1.22167	47.1939
ENST00000477340	ZGPAT	chr20	+	63708039	63736141	2831	0.266616	3.85783	3.08403	4.21106	3.10611	3.30579	4.40011	3.11054	2.98836	3.51395	3.80873	3.92592	3.47598
ENST00000395131	PFDN6	chr6	+	33289302	33290933	884	0.26669	3.00219	2.75365	3.31907	5.64373	4.05918	3.2966	10.0994	12.8114	7.37997	25.7254	9.68031	16.795
ENST00000245441	NIN	chr14	-	50719763	50831121	10293	0.270135	0.991957	0.559147	0.633479	0.694243	0.663707	0.576361	0.969889	1.06498	1.1556	0.934159	0.255819	2.2167
ENST00000460666	ST13P15	chr3	-	143517123	143518229	1107	0.270703	1.81513	1.68697	2.37013	3.14693	1.89603	2.09001	1.4598	1.97244	1.70353	2.3117	3.16571	2.04856
ENST00000308488	RSF1	chr11	-	77659996	77821017	11550	0.272707	0.606168	0.571706	0.698108	0.533	0.546188	0.665453	2.63433	2.08898	2.25296	2.23324	3.34705	2.2575
ENST00000471722	AC113935.1	chr1	+	77129114	77129668	555	0.277938	14.0866	9.38831	19.178	23.5911	17.854	12.7374	102.287	88.0768	85.5177	114.47	190.872	119.571
ENST00000427242	FTLP3	chr20	+	4023917	4024444	528	0.278888	12.8599	10.3552	17.4461	13.7174	10.334	16.354	4.28051	4.44712	4.22502	4.21498	6.74437	4.65672
ENST00000442006	AL354702.1	chr1	+	38708931	38710890	1960	0.279653	6.82687	7.98713	7.90378	9.0925	6.92759	7.48081	0.788595	0.663297	0.592908	0.632842	1.27306	0.661846
ENST00000636330	ESPN	chr1	+	6424788	6456671	4731	0.279952	1.37701	0.817445	0.956122	0.155648	2.10194	1.52375	0.147895	0.16889	0.127073	0.143916	0.393983	0.108906
ENST00000303004	CEBPB	chr20	+	50190734	50192689	1956	0.281415	25.4627	19.0876	25.5121	27.3996	35.6605	26.8486	11.892	14.3592	11.0816	14.8061	26.3945	17.026
ENST00000335508	SF3B1	chr2	-	197389784	197435091	6526	0.281543	2.82423	2.16266	5.53894	3.58419	1.12011	3.4994	97.0382	95.5272	89.2519	80.4042	96.2503	90.3225
ENST00000532383	EIF4G2	chr11	-	10797054	10808028	6769	0.282512	4.85054	4.22153	4.72385	6.27975	1.89754	5.4863	3.91281	3.82059	2.4499	2.25601	6.56618	3.44506
ENST00000475608	RPL23AP65	chr11	+	9606142	9606609	468	0.28317	28.8627	16.1141	22.2589	35.2201	25.7053	18.5068	2.17084	1.80188	1.721	4.1402	2.31206	1.73306
ENST00000523354	THUMPD3-AS1	chr3	-	9385836	9390619	459	0.286152	4.44562	3.07128	8.20543	3.35916	4.18199	4.34233	1.96958	1.81825	1.61535	2.17002	1.38007	1.42976
ENST00000568522	UBE2MP1	chr16	-	35169692	35170241	550	0.286545	6.92404	6.5524	10.6233	10.4884	10.5847	9.36577	3.8136	4.63334	4.05168	7.94839	4.12859	7.17774
ENST00000481739	RXRA	chr9	+	134326580	134437019	1846	0.287191	4.98623	5.28398	5.1843	7.63531	5.68374	7.7702	7.1784	1.08876	8.93253	9.14627	9.56323	9.93093
ENST00000321418	AL450998.1	chr1	+	15828232	15828669	438	0.287942	30.4144	30.008	45.2234	51.5371	49.8271	35.964	1.44136	1.59502	1.38571	2.29333	2.21125	2.51344
ENST00000266269	PATZ1	chr22	-	31325804	31346232	3781	0.289018	3.61608	4.39809	4.54715	4.98988	4.83889	4.91335	0.177902	0.646347	0.443137	0.446876	0.889545	0.480921
ENST00000437890	RPS13P2	chr1	-	52772194	52772648	455	0.289056	16.1852	13.9914	15.9525	23.9609	17.3761	16.0272	3.25128	4.4703	4.96234	7.23251	2.89249	9.14734
ENST00000349995	COG3	chr13	+	45464925	45536630	4498	0.289631	1.50493	1.36121	1.89649	2.51139	2.66977	2.1171	0.265401	0.625244	0.501	0.517036	0.594145	1.49551
ENST00000357668	ASAP1	chr8	-	130052107	130443660	6344	0.289726	1.46651	1.52476	1.60682	1.49758	2.18305	2.08604	0.48222	0.372216	0.56607	1.41027	0.365671	0.401804
ENST00000472013	PPCS	chr1	+	42456544	42460412	1617	0.290202	2.06265	3.67705	2.57291	3.33848	4.00427	2.82741	4.74101	4.70945	4.53711	13.7479	1.57479	5.60354
ENST00000523482	ATP6V1B2	chr8	+	20197403	20221689	6907	0.290492	0.410081	0.358039	0.564694	0.443322	0.316738	0.645901	0.570191	0.581283	2.03178	0.434281	0.750162	2.92253
ENST00000548792	SRSF9	chr12	-	120461711	120464943	1446	0.291061	1.1527	2.33565	2.19974	1.52084	2.25243	1.60436	0.977216	11.9634	11.2653	1.00619	14.5309	12.4632
ENST00000294981	MAPKAPK2	chr1	+	206684944	206732863	2171	0.293269	7.90064	6.71407	8.95681	7.18097	9.52633	8.67574	0.297273	0.402511	0.3575	0.354273	0.469292	0.571615
ENST00000261900	CCNT1	chr12	-	48688464	48716898	6973	0.293469	1.0309	0.49726	0.641954	0.657554	0.515141	0.618944	5.53364	4.90878	4.09717	3.58745	6.54884	4.57543
ENST00000428091	UBE2SP2	chr17	+	18677261	18677757	497	0.295166	11.3103	12.414	17.2743	19.0495	14.6198	12.7689	1.67876	1.89748	1.42331	2.06741	2.2978	2.58331
ENST00000397561	LDHAP4	chr9	-	14921337	14922334	998	0.296347	8.39006	9.96096	10.3083	14.2881	12.0357	8.82902	1.10655	0.949339	0.931853	0.770925	2.62794	1.1015
ENST00000369722	ATP5PB	chr1	+	111448936	111462773	3156	0.29797	4.27991	3.07634	3.67378	1.5573	2.03063	1.523	13.7651	5.51724	8.53066	5.50121	6.60742	3.73554
ENST00000367607	CEP350	chr1	+	179954738	180114880	13491	0.298752	0.96954	0.556922	1.14593	1.19731	0.967037	0.979601	0.137382	0.541603	0.767495	0.47342	1.04094	0.578892
ENST00000308527	SNX33	chr15	+	75647906	75662301	8008	0.298828	1.31968	1.20485	1.38704	1.02341	1.07521	1.17408	5.20381	4.73483	4.80666	4.64305	5.72497	4.80825
ENST00000397981	MAP2K7	chr19	+	7903843	7914478	3430	0.299199	2.05016	1.50949	2.9261	2.26855	3.04052	3.05844	1.50205	0.235858	2.1737	1.19991	2.70367	2.30596
ENST00000315596	PDS5B	chr13	+	32586427	32778019	7497	0.299295	0.312984	0.260891	0.357281	0.16675	0.236651	0.37932	4.63407	4.82591	6.03863	5.57879	5.80774	4.64495
ENST00000328631	IP6K2	chr3	-	48688003	48717250	1775	0.300955	8.72329	7.20584	10.3567	8.38397	4.71383	10.5358	10.2792	27.7677	6.42919	8.92072	13.8825	26.4611
ENST00000436520	TBCAP1	chrX	+	33041395	33041721	327	0.301897	5.17662	6.32055	11.2789	8.83052	7.01528	8.17597	2.09706	1.9845	1.92496	2.90523	1.75171	3.15269
ENST00000268154	ZNF710	chr15	+	90001392	90082200	4617	0.302651	0.86807	0.904755	1.01672	0.967448	1.00752	1.58663	3.11545	0.632569	1.83945	0.98474	4.96567	2.84858
ENST00000389266	GARS	chr7	+	30594681	30634033	2634	0.303185	8.35807	6.02908	8.48538	7.22622	6.79352	1.1573	87.9849	91.6499	77.6857	61.9089	79.1704	69.5966
ENST00000550383	P2RX5-TAX1BP3	chr17	-	3663063	3696194	5905	0.303466	1.98902	1.5168	2.13418	3.06584	2.34391	2.25612	0.72962	0.853035	0.886014	1.75045	0.681241	1.70923
ENST00000375897	ACBD5	chr10	-	27195215	27240879	4173	0.303876	1.91183	1.02361	1.41117	1.33776	1.93366	1.87393	0.49484	0.836863	0.547247	0.160548	1.78728	0.797883
ENST00000307366	TMEM223	chr11	-	62789971	62792021	1288	0.304299	2.26755	8.96269	8.5009	12.9385	1.34239	3.30501	6.32107	9.64482	8.11538	11.6236	4.57981	10.2996
ENST00000311806	OXSR1	chr3	+	38165505	38255488	4553	0.304347	3.64145	4.76493	4.56506	3.99402	6.22255	0.33806	26.9846	27.8535	26.0721	25.3529	27.8556	28.0887
ENST00000370994	SERBP1	chr1	-	67407810	67430415	6676	0.304662	7.4732	7.54547	9.43798	11.7853	10.52	10.1569	31.4524	20.6056	20.9488	26.9963	55.3127	37.3807
ENST00000468715	RPL7P9	chr1	-	96678874	96679620	747	0.304985	14.5863	13.5949	20.3924	17.8837	12.0413	15.1672	65.7757	90.1808	63.4624	79.0305	84.0127	88.6006
ENST00000458128	PGAM4	chrX	-	77968874	77969638	765	0.306615	14.1423	9.76804	12.326	19.9765	17.2996	14.5751	1.44721	2.15655	1.48452	2.90004	2.5927	3.51231
ENST00000173527	ISOC1	chr5	+	129094751	129114028	1940	0.309122	6.87078	6.50449	11.2987	5.72687	9.94515	6.83712	13.4306	16.3429	10.9671	13.3948	15.8659	16.7864
ENST00000543095	HEATR5A	chr14	-	31291791	31420582	7840	0.309185	3.58781	4.17459	4.22733	4.23929	3.9321	4.62939	3.57349	5.87669	7.51524	8.06041	8.65045	5.73134
ENST00000469685	RPL5P17	chr5	+	85464434	85465310	877	0.309835	2.08054	2.60826	2.95616	3.1105	1.89992	2.88306	2.03148	2.43207	2.52378	3.22935	1.66605	4.04743
ENST00000341105	GATA2	chr3	-	128479427	128493185	3367	0.310075	2.44406	0.789819	1.63174	1.52877	2.3141	1.73914	2.78991	3.70971	2.84783	5.12079	2.92121	5.25299
ENST00000434352	AC073063.1	chr7	-	99442890	99443496	607	0.310423	4.9509	2.49262	4.51391	2.74466	4.00333	3.49654	1.67838	2.40851	2.29886	2.76191	1.76968	2.25283
ENST00000319285	DCTPP1	chr16	-	30423619	30430075	1222	0.311011	4.98684	3.1754	7.5297	7.52141	14.7728	5.41712	3.23595	3.28495	4.13827	8.27268	7.11521	7.96431
ENST00000503562	DHX15	chr4	-	24539709	24541899	727	0.311566	6.07911	6.05691	6.57194	5.03259	3.80672	2.99796	8.84639	9.28595	7.56642	4.50931	8.95772	6.71327
ENST00000439531	PTGES3P1	chr1	-	89104285	89104767	483	0.312955	21.9019	23.6252	36.6031	40.4857	32.4962	27.9055	59.8091	94.4377	75.8713	153.293	69.0612	128.796
ENST00000511844	RPS23	chr5	-	82277359	82278355	530	0.31304	48.6121	25.1316	48.2689	33.2509	48.7434	9.00153	2.78024	3.00751	2.32101	2.36088	2.5647	2.58729
ENST00000261854	SPPL2A	chr15	-	50702266	50765808	7372	0.313182	0.938752	0.600487	1.00649	1.0226	1.60365	0.959628	0.443772	0.364895	0.292363	1.31802	0.088167	0.520723
ENST00000300456	SLC27A4	chr9	+	128340728	128361470	3028	0.313992	2.71646	2.60845	2.90512	3.72677	1.56147	3.75609	2.31693	3.25836	2.50729	3.28813	4.86916	2.88467
ENST00000353258	GDE1	chr16	-	19501689	19522145	2958	0.314375	0.75284	0.922677	1.48217	1.47221	1.29428	1.66064	2.23453	2.20328	5.3202	5.25931	5.73027	6.02223
ENST00000319725	FUBP3	chr9	+	130579606	130638352	3124	0.314672	4.96577	3.47259	4.14431	4.99587	4.19013	4.03061	7.20398	5.47793	6.78624	7.24289	7.09699	11.0931
ENST00000457167	DNAJC7	chr17	-	41976433	42017653	2022	0.315018	1.07731	5.46966	1.47932	6.95178	7.59	1.61116	1.37393	9.81592	10.3305	15.9211	14.0923	23.8651
ENST00000582508	AC016596.1	chr5	+	55944656	55944733	78	0.317277	191.879	173.795	197.949	303.926	205.756	267.556	55.2479	89.6496	81.7989	170.471	66.6874	152.352
ENST00000459748	AC116533.1	chr11	-	16974693	16975013	321	0.318424	40.0126	29.8311	34.8966	55.1859	42.083	30.7589	88.9451	130.939	116.683	199.29	144.327	169.382
ENST00000395952	ABHD16A	chr6	-	31686949	31703444	2103	0.319308	0.908134	0.818879	0.906665	0.718917	0.6271	0.896296	0.499076	1.67312	2.08771	2.08638	1.36329	1.07571
ENST00000445713	EEF1B2P6	chr7	-	131661952	131662624	673	0.320976	10.0616	9.20459	14.3109	18.0236	15.5041	14.0696	8.73154	9.87228	10.677	12.8453	27.472	11.5323
ENST00000303545	RNF139	chr8	+	124474738	124487914	2637	0.321463	1.31601	1.34362	1.02159	0.924014	1.07411	1.09328	3.76757	3.5353	2.95942	2.7395	4.34916	3.68043
ENST00000433151	ADH5P4	chr6	-	65836930	65838039	1110	0.321891	4.32446	3.22103	4.68846	5.22397	3.45927	2.76654	2.72635	2.9983	3.44717	3.15728	3.87153	3.70084
ENST00000264414	CUL3	chr2	-	224470150	224585348	6741	0.330665	0.810707	0.779797	1.63969	1.04348	0.953906	0.876187	11.6704	10.9631	11.3667	12.3805	11.5067	14.1506
ENST00000594581	STRN4	chr19	-	46719513	46726265	2692	0.330809	2.29426	2.09385	2.65274	3.17603	2.85686	2.33491	0.633944	0.587309	0.791761	1.12656	1.35117	0.531231
ENST00000478691	HNRNPR	chr1	-	23304688	23344336	7646	0.331035	1.89494	1.54014	2.41038	2.6043	1.81751	2.3742	2.80947	2.95132	4.23079	4.25094	2.66983	7.69161
ENST00000263433	PPP1R12C	chr19	-	55090913	55117559	2924	0.331414	2.3803	2.55655	3.84593	2.71501	2.81193	2.45905	3.75222	4.09405	5.04747	4.13311	5.54267	5.07591
ENST00000581458	RN7SL5P	chr9	+	9442060	9442380	321	0.332429	3681.4	2389.87	3000.93	2216.15	2430.54	2621.96	9.73373	5.72193	2.70921	9.40254	3.88562	5.0369
ENST00000413611	CCT8P1	chr1	-	147203276	147204932	1657	0.335233	3.14493	3.07309	4.37298	3.49319	2.59559	2.53906	3.27614	3.17657	2.81575	2.62526	4.0466	2.85363
ENST00000274457	FEM1C	chr5	-	115520908	115544894	5816	0.336891	0.356443	0.63858	1.04807	0.804674	0.39815	0.432636	4.13521	3.86991	3.72718	3.34735	4.88262	3.63176
ENST00000285021	XPC	chr3	-	14145147	14178783	3832	0.337353	2.36471	1.99127	1.67311	2.23348	2.62537	2.48747	5.48051	5.98838	7.09193	13.2365	4.70272	10.6346
ENST00000418595	AL358942.1	chr6	-	112616703	112617880	1178	0.337553	3.13636	2.07495	3.20806	4.11574	2.79	2.62139	0.815159	0.998122	0.777235	1.1211	1.41386	1.16913
ENST00000533682	CLP1	chr11	+	57657158	57661868	2435	0.337733	2.40284	3.16637	3.80606	3.65149	3.9274	5.55227	0.905487	3.79904	1.56654	2.32348	6.94958	1.82706
ENST00000238647	IRF2BPL	chr14	-	77024543	77028699	4157	0.337923	2.52306	3.46771	3.89788	2.69619	2.95222	1.7077	2.35001	2.11025	2.30834	1.98701	2.18999	2.18707
ENST00000369754	TENT5A	chr6	-	81745730	81752708	5664	0.338246	2.10344	1.4137	2.27709	2.69291	2.54453	2.42749	4.52878	5.31468	7.524	10.4589	8.08829	10.4979
ENST00000309295	EHBP1L1	chr11	+	65576038	65592650	5185	0.338611	0.89756	0.933086	0.93224	1.27615	1.59942	2.03759	1.79001	1.33743	1.78708	1.76677	2.80619	6.47831
ENST00000568225	EPPK1	chr8	-	143857737	143873266	15530	0.341846	1.2923	0.98961	1.04038	0.88748	1.36544	1.62755	0.421324	0.376398	1.3005	0.250814	2.06258	0.792628
ENST00000261735	ERP29	chr12	+	112013316	112023451	1735	0.341878	26.7174	21.7917	25.6394	24.1235	18.8898	13.9453	197.641	209.058	222.4	245.4	142.812	224.266
ENST00000326195	ABCF1	chr6	+	30571376	30591532	3481	0.342191	6.33629	2.79977	4.11624	4.1194	2.85602	3.27249	29.8376	27.9648	26.225	32.0718	21.3955	28.9037
ENST00000484130	RPL13AP25	chr13	-	54440704	54441315	612	0.342403	31.171	28.0615	34.2692	45.8849	41.3901	34.75	16.6763	17.9506	17.6399	25.689	33.9364	26.8572
ENST00000426577	AL009174.1	chrX	+	133670971	133671386	416	0.343519	9.57544	6.73677	9.38255	14.8282	8.4669	5.97572	3.10665	2.9398	2.79732	2.75087	6.17157	3.86069
ENST00000397333	DDX51	chr12	-	132136594	132144335	4718	0.344083	0.610003	1.18233	0.811713	0.562946	0.482431	1.284	2.25941	2.43944	2.54442	2.2607	2.9219	3.04182
ENST00000251849	RAF1	chr3	-	12583601	12664226	3300	0.344735	2.69129	5.04056	3.15701	2.28393	2.49207	3.85811	23.9226	22.0797	20.0739	20.4997	25.4532	20.583
ENST00000256413	CTIF	chr18	+	48539046	48863217	5750	0.346454	0.73225	0.625635	0.873372	0.55218	0.597355	0.615384	1.80189	1.59545	2.02434	1.73417	1.96438	1.75404
ENST00000252996	TAF4	chr20	-	61974798	62065810	4628	0.348662	1.95959	1.13505	1.59166	1.38287	1.5771	1.17406	9.85171	10.1244	6.04631	11.1078	7.71865	10.405
ENST00000492121	TPM3P9	chr19	+	53441863	53442607	745	0.350865	3.55909	2.972	3.33813	2.48515	3.03988	2.11176	16.2132	17.807	20.1264	22.6102	12.6976	18.1265
ENST00000473243	ATP13A1	chr19	-	19645203	19656732	4729	0.351036	4.02196	3.1358	5.07814	5.29473	4.33169	5.80755	0.5329	0.168032	0.245781	0.254666	0.653691	0.614757
ENST00000256429	MBD2	chr18	-	54151601	54224788	5188	0.35111	1.95125	1.89197	2.25459	2.35446	3.40856	3.07403	4.60849	2.75251	5.25139	8.56484	5.78127	8.96837
ENST00000434913	FTH1P20	chr2	-	180872867	180873414	548	0.351601	20.8282	12.779	15.3632	19.5913	15.312	14.4434	4.92829	4.82102	3.98533	6.29433	4.61221	6.75321
ENST00000379245	FEZ2	chr2	-	36552258	36598191	2097	0.351748	0.919787	1.04207	1.17786	2.06922	1.79543	1.89857	1.53824	2.71345	1.49173	2.83089	7.34501	3.27748
ENST00000587327	PRKCSH	chr19	+	11435745	11450867	2189	0.351885	13.3014	1.0764	26.5214	9.26964	0.865482	26.2482	16.7539	19.8088	16.0538	21.8788	17.0786	20.7787
ENST00000341189	ARMCX3	chrX	+	101622797	101627843	3730	0.352739	0.66877	0.87516	1.1183	1.03731	0.670786	0.861571	0.422658	0.305035	0.509723	0.531778	0.451519	0.54192
ENST00000301785	HNRNPUL2	chr11	-	62712630	62727472	5229	0.352847	8.94537	7.45953	3.09728	4.52129	10.4692	4.1607	7.98507	74.6924	33.9105	61.8862	11.7979	72.5284
ENST00000263966	USP13	chr3	+	179652755	179789401	8323	0.356002	0.446606	0.309551	0.512839	0.332883	0.323948	0.390813	5.30784	4.66115	4.84266	4.74412	5.52551	5.38072
ENST00000587236	ZNF444	chr19	+	56154301	56160886	5565	0.35781	4.89076	4.40913	4.65232	1.58877	7.835	6.19019	1.81301	2.07425	2.13009	1.16142	6.03559	1.43253
ENST00000265175	SEC24B	chr4	+	109433815	109540896	5083	0.358392	1.00022	0.512862	1.19069	0.78385	0.961818	0.918548	0.327745	0.300358	0.690466	0.539826	0.920555	0.20529
ENST00000374403	KIF4A	chrX	+	70290090	70420832	4348	0.360481	0.83809	0.378138	0.490255	0.422527	0.469472	0.691616	16.8004	3.00513	21.0631	28.8219	15.99	3.87959
ENST00000564572	CNN2	chr19	+	1036799	1039064	2266	0.362506	14.8489	13.0697	17.3121	19.9302	2.20365	0.807798	0.549231	0.546689	0.252859	0.224106	0.392244	0.263196
ENST00000431490	RPS24P8	chr3	-	45159774	45160175	402	0.366073	12.1222	9.11964	11.7386	16.2329	7.17827	6.38812	3.0582	2.73446	2.70174	3.41646	3.15405	3.32145
ENST00000533632	TRAPPC4	chr11	+	119018432	119024134	1759	0.367978	2.22778	1.33182	3.49305	3.35059	1.94919	1.55375	0.722188	1.21849	0.569867	0.936676	1.21139	1.00043
ENST00000262646	RAB2A	chr8	+	60516857	60623627	3848	0.369723	2.76221	3.53188	4.39049	4.36571	4.62123	0.626559	12.0447	12.4653	10.3319	11.1924	15.0792	14.2349
ENST00000373783	ADO	chr10	+	62804857	62808483	3627	0.36981	1.81205	1.30539	3.35255	1.7537	1.50269	2.11771	2.54661	2.63059	2.16585	2.20581	3.18833	2.48722
ENST00000361627	ARHGAP11A	chr15	+	32615490	32639949	5898	0.371509	1.10153	0.288171	0.737566	0.934138	0.834542	0.948421	4.43617	2.98683	5.24801	3.41643	7.10593	10.4155
ENST00000301364	TSR1	chr17	-	2322503	2337507	5188	0.375192	2.74573	1.81574	2.31756	1.77921	2.40734	1.30962	9.95622	26.6	25.3352	24.4529	19.4885	20.1956
ENST00000441493	MICAL3	chr22	-	17787649	18024559	9445	0.375925	0.957706	0.781784	0.65618	0.902082	0.858636	1.09528	0.268609	0.103913	0.079066	0.05681	0.120508	0.521298
ENST00000447274	ANKRD13D	chr11	+	67288547	67302481	2881	0.376525	5.97768	5.89672	7.2593	7.44925	6.0934	6.06474	0.227878	0.268762	0.432977	0.364843	0.477563	0.39431
ENST00000462787	SMC4	chr3	+	160399668	160433990	5033	0.379158	3.80369	2.60171	4.14014	4.15076	4.1808	5.25866	3.55484	6.35487	7.28866	9.0365	6.61561	13.1738
ENST00000247194	L3HYPDH	chr14	-	59472617	59484430	1527	0.379976	2.17361	2.49881	3.29566	2.89162	2.97997	2.83201	0.713452	0.670522	0.815737	0.900432	1.15517	1.07116
ENST00000234420	MSH6	chr2	+	47783082	47810101	7476	0.382004	2.05188	1.89546	2.68646	2.60317	1.81784	2.40816	2.21299	1.80002	1.992	2.68825	2.54988	2.81778
ENST00000600213	MTRNR2L12	chr3	-	96617188	96618236	1049	0.382805	3794.21	2841.43	2385.89	2223.8	2082.02	2097.52	1892.65	1746.07	2104.35	1883.66	2023.58	1407.8
ENST00000412545	RPS20P14	chr3	+	186900198	186900557	360	0.383938	4.98334	7.78721	10.5003	8.71523	7.50912	5.12395	4.21735	4.71424	4.31773	5.44249	4.00322	6.41494
ENST00000422514	RPL23A	chr17	+	28719393	28724359	1562	0.385913	1.85645	5.02089	10.3535	5.40619	1.92465	7.83956	555.734	718.102	731.011	1125.06	358.614	822.773
ENST00000624585	DUXAP10	chr14	-	19298697	19337669	6120	0.386413	0.288092	0.244763	0.274531	0.252073	0.177418	0.166323	0.924846	0.805484	0.974147	0.795121	0.961166	0.852476
ENST00000524732	FABP5P7	chr11	-	59781318	59781722	405	0.387224	10.8575	7.71614	9.20445	15.5576	9.882	9.73128	48.8744	75.5282	67.1992	120.664	96.6087	100.009
ENST00000531709	NXF1	chr11	-	62792123	62805470	4128	0.388356	4.22757	3.86993	4.48617	4.53635	2.23153	1.34006	10.7166	9.57976	8.72122	10.2145	10.3431	3.91453
ENST00000514975	EEF1A1P9	chr4	+	105484698	105486080	1383	0.394167	17.9561	19.6798	25.6161	30.0651	24.926	23.4531	2.08059	2.11648	1.86964	3.74871	2.8442	3.29478
ENST00000264160	R3HDM1	chr2	+	135531513	135725270	4648	0.394695	0.287082	0.580599	0.637108	0.57101	0.918468	0.252803	0.461065	0.202479	0.487347	0.187769	1.04517	0.518891
ENST00000367321	MTHFD1L	chr6	+	150865549	151101887	3604	0.394758	3.71464	3.81731	2.98681	4.35326	4.00409	4.44907	3.91409	2.6294	0.49863	0.482353	9.85023	0.939414
ENST00000496040	RPL5P23	chr8	-	42341767	42342634	868	0.395284	5.49644	5.81356	8.41293	7.9173	5.78679	2.92698	2.82003	2.56109	2.73339	3.15555	3.12826	2.71538
ENST00000450021	KRT8P10	chr2	-	183071040	183072486	1447	0.395696	5.92104	4.35113	6.93836	8.41958	6.51085	6.10436	0.403184	0.456939	0.464842	0.459578	1.06332	0.607519
ENST00000298289	RPL36AL	chr14	-	49618519	49620685	746	0.398953	9.59523	7.3829	12.4959	11.0742	11.9587	5.82758	174.608	275.728	262.998	435.489	152.222	333.274
ENST00000255108	DPH2	chr1	+	43970004	43973369	2472	0.399096	0.605158	2.94757	4.20145	4.66423	3.81641	4.65142	1.28007	0.970619	1.24364	4.85085	1.57687	1.37597
ENST00000405510	SUN2	chr22	-	38734725	38755528	4055	0.399716	2.91864	2.74331	3.87468	4.18716	5.33312	4.06613	0.766989	7.285	0.618022	0.170277	8.94573	7.17905
ENST00000229795	MAPK14	chr6	+	36027711	36111236	4319	0.399763	3.2597	2.8015	2.79914	4.00296	3.57252	4.12617	1.16764	0.968885	1.07199	1.61389	0.892841	3.08366
ENST00000221130	GSR	chr8	-	30678061	30727999	3192	0.40107	11.6636	2.00678	2.31458	4.38798	2.79875	3.76262	25.9626	29.8259	32.6603	28.8856	21.0933	30.0233
ENST00000396021	SERBP1P1	chrX	+	68783472	68785066	1160	0.401831	13.1962	11.5265	14.1278	13.8337	15.4277	15.2864	11.5383	19.8149	15.5787	29.6529	12.522	28.9236
ENST00000309318	PPP1R14B	chr11	-	64244484	64246941	982	0.402459	38.1398	36.2221	49.1864	53.4473	61.4455	67.5351	70.672	3.34934	59.7229	118.718	37.3869	104.92
ENST00000610935	ZNF787	chr19	-	56087366	56121280	1925	0.403761	13.2019	12.2184	18.5556	15.9998	18.8765	15.0467	20.174	25.1304	21.1415	26.414	39.489	33.8897
ENST00000379802	DSP	chr6	+	7541575	7586717	9796	0.404279	5.86998	3.36823	3.70913	3.57725	2.98267	3.42976	62.7397	45.2879	66.7659	55.7918	66.0584	56.6326
ENST00000291041	PSKH1	chr16	+	67893272	67929678	3481	0.405624	0.46138	0.627757	0.904595	0.808209	0.420228	0.526803	2.41139	2.09188	2.69975	2.67609	3.28584	2.43826
ENST00000600584	MAP2K2	chr19	-	4090324	4100679	2926	0.406336	5.13938	3.52908	4.49457	5.26854	5.33892	4.66746	1.18817	1.34975	1.03435	1.67673	2.06505	1.75219
ENST00000375377	JCAD	chr10	-	30012800	30059524	9265	0.406705	1.20728	1.35497	1.19402	1.3672	1.24501	1.08862	6.47121	5.72986	10.0179	10.164	9.43625	9.41972
ENST00000525322	NAV2	chr11	+	20022838	20080184	2716	0.406777	1.32396	1.62756	1.72434	2.21852	1.34699	2.28611	0.447516	0.388092	0.253269	0.296555	0.945261	0.564714
ENST00000409185	FAM168B	chr2	-	131047876	131093428	5285	0.406961	2.2331	1.72611	1.62188	1.49907	2.17651	0.927855	1.3213	3.66582	23.2112	23.2181	3.86299	3.75748
ENST00000393021	RPS6KB1	chr17	+	59893046	59950421	5479	0.407982	0.387596	0.528347	1.11539	0.493206	0.32377	0.853297	8.36859	9.45691	1.95294	7.65809	5.05016	8.86983
ENST00000296522	HPGD	chr4	-	174490177	174522898	3027	0.409766	0.809037	1.56859	1.14835	1.02116	1.01502	1.02095	3.46388	2.57771	2.13079	2.39456	4.69445	2.32413
ENST00000635449	PRNCR1	chr8	+	127079874	127092600	12727	0.411706	0.739957	0.697104	0.572822	0.636319	0.633784	0.6891	0.465162	0.579773	0.160404	0.05871	0.670314	0.833957
ENST00000244815	LRRFIP1	chr2	+	237692216	237765915	4370	0.413232	1.04043	1.15341	1.42804	1.44461	1.64429	1.05459	3.37184	1.7502	2.718	4.62858	1.51176	5.80354
ENST00000425280	LDB1	chr10	-	102107583	102120453	2089	0.413587	1.07829	1.47654	2.54404	1.78534	2.24538	1.80405	1.68528	1.14623	1.92748	2.83598	1.77307	2.64477
ENST00000439559	LINC00863	chr10	+	87342736	87357882	3287	0.415391	0.521036	0.509548	0.913423	0.711893	0.494571	0.554803	0.714068	0.852158	0.401835	0.641736	0.972884	0.763375
ENST00000284037	ERBIN	chr5	+	65926475	66082549	8647	0.415849	0.413069	0.530928	0.345688	0.579061	0.520377	0.623441	1.79813	1.19032	1.87861	2.30872	4.30696	2.05835
ENST00000413027	RPL3P2	chr6	+	31280317	31281519	1203	0.417405	8.43167	9.77385	12.4194	12.766	11.7919	10.4609	2.57477	2.38054	2.52874	4.49044	3.28882	3.64992
ENST00000526683	PUF60	chr8	-	143816344	143829859	2412	0.417779	9.59982	5.88285	4.28529	9.63108	10.9751	7.6237	0.34901	1.54367	2.10397	4.31051	1.26157	2.05234
ENST00000318950	SWAP70	chr11	+	9664077	9752991	4882	0.418861	0.560735	0.558127	0.51307	0.621195	0.428302	0.187592	5.17969	10.2232	10.0999	9.63826	9.2775	6.92929
ENST00000458797	SCARNA7	chr3	-	160514907	160515236	330	0.423467	63.2575	38.4369	33.134	63.6512	54.665	47.3982	2.59258	2.98097	2.45178	5.78404	1.23184	6.21283
ENST00000588490	RPL7AP66	chr18	-	39334872	39335672	801	0.424344	31.8087	29.6127	28.2561	34.8397	32.1379	30.8766	1.36854	1.24166	1.34539	1.58766	2.54607	1.65851
ENST00000391718	ZNF628	chr19	+	55481197	55484373	3177	0.424912	1.17239	1.36999	1.51569	1.23822	2.15878	1.47141	0.597089	0.687856	0.167354	1.11271	0.538314	0.687999
ENST00000336156	KIAA0930	chr22	-	45190338	45240769	8119	0.425462	0.569415	0.370067	0.744569	0.667317	0.681667	0.674556	4.95589	2.17006	1.57993	4.19422	5.11937	4.73545
ENST00000494263	CYP27A1	chr2	+	218781749	218815288	2566	0.428038	5.04737	3.20159	4.75548	4.94547	3.04214	5.43905	0.743551	0.569056	0.548925	0.599851	0.607715	1.37826
ENST00000469559	ACAA1	chr3	-	38122716	38132552	4720	0.429257	3.13168	2.30099	3.89903	4.10525	3.90692	3.3883	0.136971	0.174775	0.192188	0.255953	0.396157	0.17689
ENST00000278426	SLC43A1	chr11	-	57484534	57515786	2598	0.429948	9.19632	7.45307	14.7559	13.5149	15.3892	6.19598	0.271124	0.28998	0.401729	0.479421	0.465985	0.504314
ENST00000484430	RPS3AP6	chr15	+	59768352	59769146	795	0.43094	13.828	17.2803	15.4676	22.841	13.1762	23.9188	33.9369	31.3301	28.137	39.4703	80.6345	41.9332
ENST00000487777	FASTKD2	chr2	+	206765647	206791946	4999	0.431324	0.401025	0.769927	0.429481	0.730897	0.541791	0.523189	0.258898	0.185155	0.222385	0.24422	0.462727	0.30147
ENST00000216252	PHF5A	chr22	-	41459717	41468725	1086	0.431647	4.69068	2.13432	1.98166	2.88831	1.09734	2.99654	37.1444	40.1049	36.1545	41.9705	35.6608	43.6369
ENST00000428832	EIF4A1P10	chrX	-	92113246	92114461	1216	0.433658	13.861	12.7756	17.5994	23.748	15.5826	15.926	2.98388	7.66473	7.41046	7.51935	14.2287	8.72014
ENST00000297534	FMC1	chr7	+	139341132	139346319	1210	0.433665	10.4573	4.73644	4.62707	4.0942	12.6764	9.83874	1.06536	1.38037	1.22387	2.79549	1.38546	2.47297
ENST00000527076	GNPTG	chr16	+	1360623	1363350	2400	0.434082	1.78084	1.11263	2.24931	1.71764	2.39472	1.82698	0.464097	0.339857	0.338897	0.340516	0.654699	0.787994
ENST00000405276	AL627402.1	chrX	-	41675760	41676494	735	0.435161	8.55656	8.59526	11.1009	13.9392	9.17358	10.778	0.820835	0.883071	0.801036	1.05899	2.19335	0.810361
ENST00000492816	FN1	chr2	-	215360862	215393721	9171	0.435197	8.11565	6.81674	6.55609	1.15532	0.697815	9.71153	9.67023	5.31331	7.76552	2.41459	9.43838	4.70086
ENST00000305877	BCR	chr22	+	23180210	23318037	7082	0.436333	2.31052	2.11023	3.27214	3.27176	3.03936	3.18627	5.54728	0.68524	1.55624	6.68881	1.27364	5.0492
ENST00000614830	NOP16	chr5	-	176383946	176388975	1258	0.437107	3.6128	18.1472	4.03648	6.3941	8.58775	4.51099	45.1935	55.5229	54.2944	60.8535	37.0668	60.6635
ENST00000437246	RPL23AP74	chr17	+	61069871	61070341	471	0.437592	8.53075	6.21005	5.91503	11.2697	8.38116	5.35795	2.68341	3.59733	3.16007	6.31519	4.7182	4.44721
ENST00000524827	CSTF3	chr11	-	33084595	33161494	2911	0.438079	3.50399	1.98185	1.75075	2.71913	1.50125	2.18905	17.6648	28.2753	18.9184	27.3071	19.7763	30.7431
ENST00000556029	TMPO	chr12	+	98515512	98550379	4242	0.438734	6.61952	8.18586	6.17319	7.13303	6.84678	1.84367	80.9156	83.5304	81.2654	77.2014	92.6561	81.3447
ENST00000447135	MORF4	chr4	-	173615936	173616906	971	0.439201	4.52478	3.96768	5.65022	6.46275	4.69143	5.7944	0.903818	0.826498	0.669809	1.26615	1.18015	1.45355
ENST00000321990	ATAD5	chr17	+	30831970	30895869	6869	0.43931	0.783355	0.633418	0.511546	1.06469	0.720675	0.858931	2.52937	0.338783	5.57364	1.86045	8.27586	5.56047
ENST00000230085	SNX3	chr6	-	108211222	108261260	1755	0.441092	9.06264	1.24087	13.7481	13.3921	14.3073	0.569146	31.3811	8.09821	30.954	43.3558	28.3044	40.7275
ENST00000433398	RPL35P5	chr7	-	66606738	66607107	370	0.441158	49.3853	49.0162	51.3166	68.4742	61.3381	50.7816	5.82655	7.92283	6.65047	14.2941	5.26104	13.8534
ENST00000262043	PHF3	chr6	+	63635836	63715481	8233	0.442056	0.879362	0.400319	0.713407	1.03366	1.04381	0.476148	0.513725	0.414208	0.431583	1.53122	0.472897	0.362274
ENST00000234170	CEBPZ	chr2	-	37201612	37231713	3463	0.442421	0.80147	0.91823	0.811381	0.971098	0.426489	1.02595	0.848217	1.15749	1.34249	1.17487	0.575975	2.60563
ENST00000646647	CHD8	chr14	-	21385198	21456126	8471	0.442675	1.07265	0.605186	0.803825	0.821449	0.524969	0.820728	0.700675	0.898801	0.520914	0.738614	1.13465	0.643364
ENST00000341423	HMGB1	chr13	-	30456704	30465965	5485	0.444292	1.55808	1.57244	1.09224	0.667256	1.17706	0.488798	50.307	33.41	53.8849	11.7924	43.9757	47.6768
ENST00000425785	SEC63P1	chr1	+	97545701	97546958	1258	0.444648	1.38382	1.47436	1.95249	2.39002	1.92492	1.77076	2.53558	2.46571	2.61817	2.70503	7.88879	2.52459
ENST00000597636	IRF3	chr19	-	49659575	49665857	2874	0.446948	6.13607	1.91167	8.67373	8.4793	3.2848	3.49485	1.08468	3.17169	3.8402	2.9185	2.89382	4.25923
ENST00000264705	CAD	chr2	+	27217390	27243943	7265	0.447096	1.48694	1.23857	1.18091	1.46595	1.84315	2.12351	4.78868	1.78521	1.56431	4.99617	5.92174	4.51145
ENST00000490232	RN7SL2	chr14	-	49862550	49862849	300	0.448102	4466.94	2757.95	3463.63	2862.35	3191.33	3420.57	20.6024	13.6535	6.07461	23.0633	12.7769	12.9297
ENST00000259050	MARCH7	chr2	+	159712499	159771027	5922	0.448154	0.928667	0.776348	1.2854	1.4719	1.39384	1.03279	4.34501	3.87447	3.37159	7.48871	9.76479	3.36233
ENST00000278840	FADS2	chr11	+	61827761	61867354	3630	0.449786	15.7979	12.504	59.6843	21.1499	8.27019	12.4544	67.0121	18.6639	21.6761	17.1908	47.2293	5.36215
ENST00000463740	RPL7A	chr9	+	133348218	133351426	1164	0.451291	7.97226	8.16565	15.7754	19.8785	7.06688	16.9607	99.0072	97.7636	81.25	193.686	152.765	176.525
ENST00000358227	DMAC1	chr9	-	7796490	7800067	2755	0.453138	1.24448	0.628346	1.25245	1.64189	1.00025	0.758379	2.04061	2.75326	2.53518	4.25065	2.28697	4.37965
ENST00000455915	RANGAP1	chr22	-	41245615	41282514	4222	0.453145	5.86688	3.58742	4.20203	3.90926	3.93708	3.39063	13.426	4.08697	2.4184	7.69688	8.89481	5.86073
ENST00000325349	EEF1A1P16	chr12	+	16990670	16992083	1414	0.455726	4.90295	5.37505	5.17763	6.59608	5.22596	4.88527	0.833405	0.856869	0.80765	1.32693	1.30884	1.0675
ENST00000533705	UBQLN1	chr9	-	83659971	83686053	6055	0.456563	1.04539	0.949592	1.38076	2.10195	2.43734	1.08161	4.03509	9.13397	5.47234	13.9945	17.3972	11.203
ENST00000219400	CMC2	chr16	-	80966448	81007114	10301	0.457252	0.312415	0.227223	0.412152	0.315159	0.209162	0.218219	1.02944	1.12722	1.11853	1.22771	1.05238	1.22792
ENST00000471152	RPL23AP42	chr3	-	161429127	161429597	471	0.458801	101.136	51.4775	81.847	95.9552	79.3122	62.217	460.799	644.07	607.158	1141.94	391.247	850.17
ENST00000261427	UBE2K	chr4	+	39698044	39782792	5245	0.459609	2.56319	2.75129	3.41115	0.656998	0.876388	5.08837	6.463	19.3107	6.77605	16.9396	7.99824	9.03098
ENST00000381340	ITPR2	chr12	-	26336515	26833198	11405	0.461505	0.684751	0.422733	0.524852	0.399651	0.52289	0.603895	5.1893	4.60484	5.09671	6.42615	6.35985	6.38812
ENST00000279488	DUSP6	chr12	-	89347232	89353271	4400	0.462965	2.03033	1.17111	1.99008	3.1397	2.39127	2.67949	0.53617	1.65916	7.28937	0.5805	12.5754	7.51997
ENST00000359600	ZSWIM5	chr1	-	45016399	45206556	5819	0.463031	0.222498	0.297528	0.371646	0.299759	0.261699	0.280526	0.432243	0.882262	0.27667	1.01588	0.345871	0.709359
ENST00000492623	AC078817.1	chr12	-	80102899	80103333	435	0.463035	6.60969	6.34743	7.01516	8.82255	4.41706	4.75871	2.38888	2.39496	2.0476	1.95392	4.85822	1.67389
ENST00000231512	C5orf15	chr5	-	133955502	133968787	2358	0.463807	1.56063	1.09896	0.867146	3.19459	3.42699	3.6452	0.9231	1.54745	2.69411	3.9364	11.9082	4.89128
ENST00000563328	AC004943.2	chr16	+	72665170	72791624	4842	0.467119	603.481	799.404	936.356	288.449	638.402	729.284	0.832855	0.774607	0.829048	0.700599	0.907516	0.776432
ENST00000375114	RALY	chr20	+	33993646	34084884	6430	0.469303	7.92795	9.11171	10.0564	10.9335	10.9288	11.3653	4.17917	2.50573	11.3181	12.6565	6.04712	11.8605
ENST00000413684	AC027612.3	chr2	-	91747940	91748986	1047	0.470407	2.67809	1.31412	1.72266	2.59011	1.30656	0.887704	1.34233	1.92924	1.78971	2.22696	1.62244	2.02124
ENST00000339020	SMIM15	chr5	-	61157709	61162474	2889	0.47104	1.56	1.61162	2.89299	0.430842	1.17592	2.89437	23.0854	23.8589	18.8761	18.4042	25.0558	24.2536
ENST00000281950	GEMIN6	chr2	+	38778185	38785000	3728	0.471066	0.707407	0.93318	0.615306	0.616863	1.10391	0.645236	0.638491	0.780626	0.943457	1.39979	0.753412	1.28149
ENST00000379671	NREP	chr5	-	111728812	111757724	2581	0.473219	1.12254	0.755696	0.804914	0.782871	0.622598	0.687387	2.98403	3.86057	3.5443	3.62647	3.59755	4.02504
ENST00000359242	ODF2L	chr1	-	86346824	86396262	7560	0.47337	0.182578	0.217947	0.333092	0.249957	0.264258	0.358403	0.593282	0.801812	0.402507	0.73269	1.10532	1.13056
ENST00000467785	NCAPG2	chr7	-	158631666	158693339	3276	0.47371	0.692235	0.595671	0.85068	0.467436	0.702542	0.512968	2.14798	0.596934	0.402456	1.48787	1.45568	0.495928
ENST00000439229	VDAC1P1	chrX	+	80929500	80930347	848	0.475462	5.69339	3.17484	4.76672	6.38009	5.106	2.81692	4.8181	5.64062	5.30419	8.08373	6.69642	8.20983
ENST00000361510	OPA1	chr3	+	193593144	193697811	6493	0.476968	1.26736	0.727756	0.958509	0.702913	0.798565	0.89932	0.642491	0.902668	0.890353	0.860319	0.920087	0.974912
ENST00000313010	PRCP	chr11	-	82823502	82900597	3090	0.478442	3.84136	4.25292	4.31463	0.935811	4.80666	4.39918	1.79442	1.73373	1.52467	1.65928	2.26678	1.82748
ENST00000468161	RPL7P1	chr5	+	150094302	150095048	747	0.480701	13.5552	13.2514	19.7258	24.3578	16.1109	16.7909	25.3636	29.2024	23.5215	34.6785	61.3989	38.0079
ENST00000616787	SELENOF	chr1	-	86862447	86914424	1838	0.480942	13.8536	7.82036	9.68662	10.1378	10.1164	12.6963	8.55527	5.71084	4.0786	3.73548	6.04141	17.124
ENST00000360416	MYH10	chr17	-	8474205	8630761	7762	0.481621	4.75826	1.74469	1.42383	2.95935	3.32857	2.99936	5.7701	0.352593	0.655435	6.33063	3.7666	0.991573
ENST00000231790	MLH1	chr3	+	36993332	37050918	2752	0.482792	2.5494	0.599624	0.663127	1.3871	0.746398	1.0181	18.1055	6.89282	0.753258	6.89819	21.8822	0.970556
ENST00000567701	AC026462.1	chr16	+	52655307	52656045	739	0.485625	9.27004	8.7918	8.82489	11.5353	6.63854	9.22629	4.30202	4.09386	4.90743	7.49301	5.00632	6.48357
ENST00000610897	GNB1	chr1	-	1785285	1891117	3145	0.486047	15.1713	1.8449	16.5185	18.5436	12.0187	18.974	1.87413	2.74231	2.79551	5.48948	2.95964	6.88561
ENST00000424459	GPBP1	chr5	+	57173948	57264679	4683	0.490077	0.739422	1.17798	1.39346	1.12705	1.0699	0.570261	1.09461	0.537184	0.308431	0.596788	0.917772	0.763049
ENST00000286794	NAA11	chr4	-	79316653	79326050	2014	0.492374	0.80876	0.747904	0.784288	0.507745	0.886167	0.700316	2.41396	1.58111	2.70315	2.6751	3.2762	2.47836
ENST00000469520	BPNT1	chr1	-	220057484	220090462	2737	0.492594	1.47348	1.37486	1.37968	0.920643	2.31102	0.734807	8.05484	6.94495	7.7663	6.54764	12.2663	11.2359
ENST00000372837	CHCHD1	chr10	+	73782047	73783371	1202	0.495667	8.32018	2.74195	3.84876	3.22043	3.82245	2.24246	1.83978	1.26852	1.56038	1.11777	1.76643	1.21498
ENST00000604882	MTRNR2L2	chr5	-	80650000	80650086	87	0.497106	261.029	124.287	147.611	150.939	165.239	125.692	22.7777	18.3181	18.144	15.327	36.1935	17.8035
ENST00000545712	MMAB	chr12	-	109553737	109573874	4438	0.499769	3.06506	2.35935	3.21783	1.05781	4.41987	0.717368	3.76091	4.27575	4.34295	4.33901	3.73348	4.4754
ENST00000398028	PDCL3P5	chr6	+	150827663	150828384	722	0.502395	3.13265	2.43189	3.00067	2.65937	2.31321	2.09631	0.998085	1.02758	0.963804	1.10905	1.36151	1.02441
ENST00000407916	AC006971.1	chr7	+	54933699	54938184	4486	0.502467	2.34361	2.3038	2.51375	2.89741	1.85798	2.19201	0.367949	0.393393	0.291389	0.270472	0.780115	0.396232
ENST00000481456	DDX39B	chr6	-	31532413	31542001	5158	0.502975	6.53714	6.14128	6.04052	2.74099	5.16391	5.65191	7.84553	6.01245	5.33819	10.6109	4.86691	4.22384
ENST00000644178	SERPINB6	chr6	-	2948163	2970743	5620	0.503619	0.360031	0.461015	0.943113	0.632911	0.66221	0.382332	0.69293	1.77346	2.63312	1.98816	2.50953	2.37687
ENST00000448864	RPL35A	chr3	+	197950190	197955851	553	0.504048	25.0185	37.8916	48.5644	8.6463	58.9788	35.2295	14.2259	12.8837	14.8962	14.9488	7.85987	32.157
ENST00000611820	KDM6A	chrX	+	44873177	45112598	5924	0.504123	0.703978	0.515367	0.60657	0.812845	1.03086	0.647972	0.496715	0.766082	0.253304	1.37732	1.34624	0.210679
ENST00000550043	BNIP3P1	chr14	+	28264390	28265974	1585	0.507691	4.30742	4.34217	6.36089	4.71637	7.42263	1.12	0.827362	0.491226	0.883387	0.962507	1.29539	0.507512
ENST00000356956	IGF2R	chr6	+	159969099	160111504	14044	0.509469	1.02953	1.23414	1.09421	1.65823	1.48713	1.6826	7.47389	5.06463	9.67182	11.2731	13.4581	20.7278
ENST00000562680	TCF4	chr18	-	55227841	55402039	5733	0.510066	0.225175	0.342734	0.585816	0.189465	0.316645	0.220763	0.505482	0.329783	0.463067	0.267372	0.547133	0.350391
ENST00000423610	Z74021.1	chr22	+	32039490	32039896	407	0.510511	33.1942	35.3348	44.2695	51.6736	38.0541	36.8752	9.08227	12.4043	9.25121	20.851	11.3218	16.9736
ENST00000392006	HNRNPUL1	chr19	+	41264331	41307376	3555	0.510693	14.8602	15.1109	22.2163	5.14085	22.1304	10.8048	19.782	14.3401	17.1858	16.8848	14.7147	21.7347
ENST00000382374	MICU2	chr13	-	21492700	21604214	1920	0.512236	2.25766	2.35843	2.18318	2.21961	1.36197	2.28702	12.2769	31.2276	25.6875	26.2649	32.7857	26.1273
ENST00000554777	HSPE1P2	chr14	+	63601509	63601814	306	0.512408	6.7826	6.62378	11.9546	14.9961	10.3113	7.64837	6.87401	12.3728	7.74375	22.8389	6.71049	20.4802
ENST00000606961	UQCC2	chr6	-	33694293	33698657	4365	0.513711	0.308793	0.69634	0.667524	1.69876	0.709709	0.550281	0.411245	0.471393	0.654409	1.52082	1.56537	0.795589
ENST00000606557	SNX5	chr20	-	17967688	17968774	1087	0.514118	21.3288	16.7241	16.9281	13.8495	17.7401	10.7327	2.8182	2.89561	2.83591	2.26213	3.68124	3.45546
ENST00000261654	ADGRD1	chr12	+	130953907	131141247	5168	0.516456	0.558248	0.844162	0.653103	0.567673	0.907084	0.709687	1.91843	0.115249	2.59865	2.03742	3.19136	1.8131
ENST00000273064	CNOT9	chr2	+	218568580	218597080	4079	0.520049	2.68589	2.34709	2.70725	1.26574	1.42462	1.06644	15.5136	14.214	14.4282	10.7822	5.17255	14.778
ENST00000495613	ST13P4	chr13	+	50172089	50173181	1093	0.520962	2.33727	1.71496	3.51249	3.71681	2.31769	2.44225	5.91732	4.06762	5.32125	2.05447	20.4219	2.13461
ENST00000611640	KDM4B	chr19	+	4969113	5153595	5703	0.524856	1.08091	1.14485	1.51221	1.66494	1.60117	2.30237	0.606918	0.620076	1.07065	2.47762	1.67205	0.775056
ENST00000330843	RAB11FIP1	chr8	-	37858949	37899454	7811	0.52673	1.15734	1.03429	1.09371	1.27687	1.05657	1.15854	0.821079	4.91137	5.01826	4.6768	6.2789	5.50659
ENST00000359165	EEF1A1P4	chr12	-	19456244	19457648	1405	0.526914	7.86287	10.2131	11.1432	11.8353	9.16631	8.24092	0.950789	1.0179	0.961572	1.2151	1.98247	1.02785
ENST00000395823	HMGB1P10	chr22	+	26560526	26561088	563	0.529114	4.733	4.88195	4.47898	5.86733	4.52335	4.87031	27.6721	47.6195	35.3487	87.0472	29.29	56.5418
ENST00000368433	FLAD1	chr1	+	154983352	154991206	2656	0.529905	4.78854	5.26269	5.14739	5.47948	5.82251	5.97916	0.483128	0.520471	0.510933	0.780683	0.524294	1.18138
ENST00000025301	AKAP11	chr13	+	42272153	42323267	9920	0.531031	0.263713	0.235694	0.221583	0.242422	0.177636	0.177283	4.87625	1.6581	3.82799	2.75686	5.98021	3.66824
ENST00000261714	BLMH	chr17	-	30248195	30291994	2365	0.531608	4.75895	7.966	1.78577	3.23176	4.13565	1.79256	71.7997	70.0693	61.3057	56.0382	59.7812	69.5787
ENST00000419457	CYP51A1P2	chr13	-	28722386	28724021	1499	0.53193	3.58976	2.94904	4.19793	3.47251	3.36639	2.88335	1.57034	1.89565	2.02695	2.57305	2.259	2.35958
ENST00000484256	XBP1	chr22	-	28794559	28797045	2173	0.532221	5.1772	8.64632	12.2481	10.1552	11.9029	4.5482	7.18605	6.6958	6.15122	11.1133	12.5278	5.92392
ENST00000538183	SOD2	chr6	-	159669057	159693328	14266	0.537033	1.08022	1.00101	0.745055	0.871451	0.379859	0.702866	1.41468	1.34014	1.17866	1.13719	1.60245	1.20663
ENST00000526214	ST13P5	chr11	+	18261982	18263091	1110	0.537084	3.88069	2.91189	5.21975	5.95433	4.18748	3.02821	2.69722	3.40111	2.95449	5.19361	4.0298	5.17854
ENST00000366503	ZNF670	chr1	-	247036784	247078755	1994	0.540381	1.57281	1.26277	1.57226	1.76426	0.865315	0.910614	8.16608	8.42339	6.24813	5.51017	10.8381	10.3279
ENST00000524793	NAP1L1P1	chr11	+	126067539	126068601	1063	0.542901	5.55536	3.80053	4.61171	4.99965	2.63313	2.78564	2.11546	1.4642	2.12609	0.694668	4.62554	0.880246
ENST00000527871	RPS2	chr16	-	1962061	1964631	1243	0.543244	5.69839	6.11355	13.2141	8.25236	10.4208	9.50783	2.0812	1.22192	2.85393	3.17616	1.2083	5.71901
ENST00000532437	TNKS1BP1	chr11	-	57299644	57322197	5952	0.543399	2.12426	1.865	2.33771	2.9691	2.84986	3.34942	0.501672	0.162709	3.81297	2.55901	2.293	4.60378
ENST00000496239	NECAP2	chr1	+	16440758	16460077	4619	0.544438	0.851656	0.650904	1.07821	1.06545	0.620447	0.661984	3.89186	1.77949	2.14392	4.21368	4.28347	1.87245
ENST00000614058	EPHX1	chr1	+	225810412	225845559	1789	0.546585	2.21995	1.15864	1.24385	2.04649	2.22092	0.596102	3.23991	3.73291	3.18555	5.22832	6.69577	3.68724
ENST00000409645	MGAT5	chr2	+	134120182	134454621	8252	0.546812	0.373608	0.27135	0.35743	0.380331	0.34367	0.500246	0.249576	0.387266	0.091569	0.583456	0.636554	0.07961
ENST00000293760	LEMD2	chr6	-	33771202	33789136	2958	0.547096	1.04029	1.64636	1.83804	2.19344	1.87405	2.39735	1.68316	1.37684	0.889256	0.703102	6.47658	1.06505
ENST00000397560	KDM7A	chr7	-	140084746	140177035	9272	0.549186	0.358603	0.352572	0.527751	0.376182	0.40554	0.362551	4.14857	3.41585	3.5625	3.79815	6.35822	4.88131
ENST00000473219	PAXIP1	chr7	-	154943784	155002100	5515	0.553809	0.57022	0.542498	0.389297	0.276802	0.465157	0.408826	0.190411	2.21944	0.641436	1.79003	1.11705	0.52467
ENST00000581230	DDX5	chr17	-	64499616	64506289	3558	0.55407	14.2042	9.174	12.1594	14.2777	9.1029	11.7295	37.6914	3.83002	37.1625	50.7408	32.9122	30.4829
ENST00000440886	LPAR3	chr1	-	84811602	84866159	3345	0.554618	1.64132	0.99202	1.24548	1.36567	1.25408	1.24383	9.17742	2.46874	0.579221	11.8063	0.26133	5.81826
ENST00000378482	TSPAN7	chrX	+	38561370	38688913	1909	0.555024	87.3956	118.681	104.858	72.1913	74.0367	94.5804	5.908	5.93229	6.24514	7.15016	6.31402	7.11418
ENST00000479228	RPSAP47	chr8	+	80558870	80559757	888	0.558156	2.14299	2.63401	2.28421	2.43319	2.9747	3.79706	1.24902	2.13787	1.81668	2.38027	2.72791	4.87953
ENST00000552314	RPL41	chr12	+	56116781	56117645	595	0.558447	7.31619	5.85653	12.8287	6.32937	7.51224	11.7034	23.7489	15.2214	19.2793	31.7316	18.338	34.2076
ENST00000582730	SRSF1	chr17	-	58003360	58007261	3117	0.560525	11.2224	9.81136	11.8128	7.46664	6.15039	4.83746	60.6271	43.0002	37.7603	23.9817	59.664	33.5086
ENST00000599167	RPS11	chr19	+	49496370	49499689	1133	0.56185	9.9874	23.7885	81.8409	28.2897	9.74642	2.80478	9.44344	2.98709	5.51586	1.83515	4.92604	2.59685
ENST00000299167	PHKB	chr16	+	47461326	47701523	5464	0.563304	0.510674	0.388412	0.33507	0.602583	0.340276	0.288577	0.942611	1.00628	0.892281	0.832504	0.776245	2.58025
ENST00000424383	ELFN1	chr7	+	1688119	1747954	3845	0.565661	1.3321	1.1577	1.04629	2.18236	1.82291	1.77403	0.863167	3.01778	0.756031	4.16607	3.16597	3.88471
ENST00000320785	KIF1C	chr17	+	4997948	5028401	7919	0.565944	2.50846	1.39301	1.83471	2.24953	1.97734	1.95096	23.4153	24.5668	24.5992	41.6687	36.7042	37.3459
ENST00000374656	RING1	chr6	+	33208495	33212722	1752	0.56774	2.21636	3.51714	5.25693	3.42755	4.71774	1.82237	3.03735	5.05393	3.67545	4.75774	5.2282	5.8317
ENST00000323848	SRRM1	chr1	+	24643012	24673267	4011	0.56903	11.7815	5.19943	5.7532	9.37405	5.36156	9.75798	2.18074	3.72497	15.5722	22.5308	10.0113	1.78689
ENST00000290858	CBFB	chr16	+	67029147	67101058	3136	0.569363	4.1906	4.78206	4.58582	4.98742	7.06288	6.02196	0.193064	0.349739	0.260363	0.346632	0.820479	0.421444
ENST00000317357	SOBP	chr6	+	107489958	107660167	5245	0.569792	0.778188	0.489153	0.616927	0.866154	0.563177	0.500369	0.508885	1.64834	1.74787	1.01879	3.54861	1.36872
ENST00000337179	NUDT4	chr12	+	93377883	93408146	9753	0.578018	0.609984	0.61653	0.918504	1.11079	0.847846	1.20291	5.11277	0.467309	0.32962	3.8729	8.37003	0.75981
ENST00000604957	ARMCX5	chrX	+	102599520	102604159	4640	0.583374	0.327314	0.424441	0.333813	0.219861	0.329867	0.65243	0.17881	0.173127	0.292082	0.192853	0.278919	0.596831
ENST00000431098	RPL12P16	chr2	+	203190780	203191277	498	0.58489	16.1838	18.9526	22.1155	23.4572	23.5857	25.9146	26.3164	34.3585	30.467	52.8153	76.9931	44.3996
ENST00000453465	HNRNPRP1	chr10	-	21624592	21626286	1695	0.587702	3.28835	2.28399	1.95577	3.33838	2.15837	2.86612	0.375323	0.394094	0.322002	0.489631	0.799733	0.532756
ENST00000472163	HNRNPA3P6	chr3	+	75214631	75215636	1006	0.590763	7.72872	6.68961	10.0646	11.4705	8.99704	7.32278	51.4992	75.8516	38.5852	113.378	70.4147	99.8738
ENST00000319715	RBBP6	chr16	+	24539584	24572863	6840	0.592455	2.45791	1.62769	2.50245	2.23631	2.24544	2.57494	10.3067	9.50963	29.2107	21.6561	34.08	23.4459
ENST00000425761	FTH1P5	chr6	-	50912712	50913256	545	0.59396	49.2388	36.2675	46.9877	36.7601	44.343	37.5959	1.94616	2.78021	1.96628	2.5478	3.09485	3.40736
ENST00000551679	HNRNPA1	chr12	+	54283723	54284371	359	0.597129	29.4496	14.3679	25.2218	22.2072	16.916	15.103	6.10543	7.09535	6.94099	7.51029	7.51398	8.90693
ENST00000370920	ZRANB2	chr1	-	71063291	71081297	3078	0.599298	3.52202	1.31722	2.24345	1.97596	2.13205	1.95212	8.18123	6.52737	6.09627	9.27581	7.51352	10.1791
ENST00000296370	S100P	chr4	+	6693069	6697169	1279	0.604223	8.86187	6.72018	8.77961	2.17015	8.06019	7.69534	2.79002	3.87919	3.06505	4.43539	1.68055	4.77237
ENST00000420496	TCEA1P2	chr3	+	37275693	37276598	906	0.605799	3.01735	1.54096	2.44307	3.4698	2.54655	2.91166	11.044	7.18055	8.09413	8.1006	27.8066	15.1667
ENST00000300181	TSC22D4	chr7	-	100466519	100479279	2383	0.606909	3.86541	3.72463	3.63384	4.75005	5.85116	4.0041	0.890241	0.429065	3.23032	2.71541	3.64466	2.6565
ENST00000540040	MTRNR2L1	chr17	+	22523111	22524663	1553	0.607054	7904.99	7348.02	9253.86	834.947	6812.25	7137.58	8.95803	9.07526	9.66091	10.8184	6.03907	8.59072
ENST00000335870	ZNF212	chr7	+	149239651	149255609	2810	0.607849	1.1533	0.817395	0.901288	1.15936	0.358773	0.864424	3.04737	1.2954	1.40918	2.02206	1.97518	3.27483
ENST00000306735	RBFA	chr18	+	80034358	80046392	1407	0.60847	1.97678	1.28902	4.13604	2.57342	3.21449	1.68412	9.92804	2.217	3.61544	11.0825	3.17649	9.99802
ENST00000434805	RPL5P4	chr1	+	35350722	35351607	886	0.618116	5.16972	4.73334	5.69927	6.08446	4.82915	3.51468	0.858114	3.76146	2.65395	6.29117	0.431084	3.6016
ENST00000592443	KRT8P5	chr18	-	44320800	44322257	1458	0.619193	1.77758	1.52407	1.73199	2.30052	2.01396	1.686	0.517605	0.767173	0.727561	1.18275	1.36043	1.1415
ENST00000397292	PLAA	chr9	-	26904083	26947463	4234	0.62047	2.14802	0.328148	2.00363	2.03621	0.323394	0.499963	9.05727	8.32201	7.70267	7.23728	9.5082	7.86852
ENST00000398733	UBE2D2	chr5	+	139561166	139628433	2702	0.6207	4.47835	3.58776	5.6775	7.15569	0.576915	0.635292	12.7547	12.2113	9.65229	9.03147	10.3653	13.0126
ENST00000374242	INIP	chr9	-	112683926	112718236	4233	0.622466	0.488842	0.396204	0.431117	0.35734	0.274658	0.255313	4.65425	0.672845	3.33794	3.21573	3.57954	2.198
ENST00000330634	INF2	chr14	+	104689606	104722535	7578	0.622656	1.45768	1.03585	1.49058	2.03505	1.87543	2.46166	0.203356	0.487998	0.8856	0.712498	0.693933	2.47696
ENST00000240617	PLBD1	chr12	-	14503661	14568349	2426	0.623493	7.89885	7.59197	8.89198	3.32993	2.85937	10.316	20.1247	19.0528	18.9155	19.2355	21.5226	19.8252
ENST00000443998	AL450405.1	chr6	+	117998975	117999448	474	0.626294	44.4404	28.9102	51.1059	75.1864	49.7888	49.0405	7.43284	9.19655	7.94161	12.6209	27.5995	12.8102
ENST00000448276	SMARCD2	chr17	-	63832084	63842940	2716	0.628474	4.5056	4.57956	4.66954	5.45042	5.29796	5.70075	7.3905	13.0065	3.72688	15.3984	14.4438	14.7572
ENST00000589881	ZNF24	chr18	-	35332227	35340654	7419	0.629834	0.48104	0.369492	0.522077	0.906755	0.67256	0.541085	0.561049	0.762839	1.09767	1.42189	3.35846	1.00814
ENST00000640069	BCLAF1	chr6	-	136256627	136289847	7719	0.630239	1.70846	1.01038	1.09445	1.91782	1.12949	0.900138	0.149879	0.188472	0.258418	0.147297	0.491874	0.317017
ENST00000416838	HNRNPA3P3	chrX	+	140032344	140033480	1137	0.630489	3.02188	3.29627	3.10007	3.93337	3.22024	2.50427	4.59422	5.77133	4.96663	9.31918	6.11143	8.90894
ENST00000486758	SHROOM3	chr4	+	76689571	76742130	3766	0.635885	1.38239	0.886162	1.20669	1.53221	1.88343	1.76015	0.529002	0.181741	0.212954	0.409091	0.230069	1.49852
ENST00000429775	RPS23P8	chrX	+	70962964	70963293	330	0.63731	15.1154	16.5661	32.7532	39.0334	21.8137	16.9397	55.584	53.6938	63.1873	50.016	227.615	46.2131
ENST00000569997	COX4I1	chr16	+	85803057	85807002	3946	0.64	1.51838	6.14288	2.60234	1.53267	3.08853	1.16155	0.375699	0.496729	0.504853	0.252236	0.481797	0.475218
ENST00000355689	TTC30A	chr2	-	177612992	177618966	5975	0.64275	0.383495	0.240433	0.310989	0.202878	0.195669	0.243769	1.24075	0.883675	1.0052	0.83063	1.59479	0.931606
ENST00000368885	AMD1	chr6	+	110874770	110895713	3438	0.643418	2.04766	3.05052	3.05893	2.69463	3.03513	3.33892	10.4962	30.0903	9.01469	18.9664	41.2724	25.8979
ENST00000275767	TMEM140	chr7	+	135148072	135166215	1997	0.643501	1.01718	0.765116	0.81912	0.634572	0.509075	0.549461	3.22478	3.12636	2.94969	2.72412	3.36987	3.36206
ENST00000359707	G3BP2	chr4	-	75642782	75673969	4883	0.645917	1.74594	2.51865	1.7047	2.74924	1.9138	1.91899	30.4749	16.1944	1.11962	47.6201	1.08262	33.7499
ENST00000415278	EEF1A1P11	chr1	+	96446930	96448318	1389	0.646407	20.1408	20.2527	23.8222	29.3521	23.7031	23.2941	15.1475	15.4641	0.469958	20.4077	26.8386	10.5972
ENST00000530374	CYHR1	chr8	-	144449931	144462861	1870	0.648386	4.84781	4.50574	3.16551	3.75158	4.23356	4.7763	0.85192	1.18587	0.454838	0.864068	2.00599	1.11257
ENST00000369536	RARS2	chr6	-	87514378	87590003	1818	0.650452	3.4676	1.77265	4.1648	3.70553	2.92251	2.32361	23.5004	2.62066	9.42454	10.6056	24.9017	17.5975
ENST00000596415	NDUFV2P1	chr19	-	53223973	53224879	907	0.652997	6.95319	7.67651	10.5844	12.5773	8.12317	8.17516	2.24254	2.21693	1.87831	3.54448	3.33413	4.53434
ENST00000367362	NR5A2	chr1	+	200027602	200177424	5086	0.653638	0.955553	0.567843	0.659242	0.948126	0.868794	0.787145	4.01378	1.09243	0.71396	3.07444	3.53538	4.3139
ENST00000488299	IDH3B	chr20	-	2658395	2664188	1620	0.659764	11.9824	6.97869	7.48377	9.92526	9.33529	7.70725	13.6936	10.1579	35.9568	28.1748	36.6986	31.4817
ENST00000435128	ANXA2P2	chr9	+	33624274	33625293	1020	0.65987	16.2625	15.1899	16.7575	29.0675	19.0636	14.4847	8.07862	9.41265	7.80885	7.44174	32.7715	11.7039
ENST00000301015	PIEZO1	chr16	-	88715338	88785220	8089	0.662633	3.84817	3.26726	4.36871	5.46445	5.05257	6.21062	1.9326	1.05415	0.57755	0.774305	6.92666	0.517335
ENST00000440884	MARK3	chr14	+	103385392	103503252	2643	0.664331	4.73111	3.49871	3.94354	6.78416	5.56703	5.29746	0.308661	1.17023	0.257987	1.39763	1.79253	0.800592
ENST00000318325	MRPL43	chr10	-	100977821	100987497	2134	0.666934	2.06834	3.98164	4.19142	1.37338	0.981902	3.28474	1.41053	1.0374	1.13514	1.2935	1.34519	0.494187
ENST00000598742	RPS19	chr19	+	41859918	41872926	2359	0.66837	30.856	16.6285	3.04658	4.36751	17.8968	6.75628	20.8766	49.7824	41.1202	17.8989	41.8942	42.2322
ENST00000397239	DEK	chr6	-	18223868	18264823	3427	0.669672	3.24562	5.88448	4.57261	2.71751	3.88904	3.62482	78.5291	87.0794	12.1811	72.9001	82.5094	55.7571
ENST00000510885	GLDCP1	chr4	+	56593004	56595681	2678	0.670956	0.961969	1.49514	1.34095	1.03137	0.815658	1.1568	0.958936	0.845143	0.836811	0.715155	1.71507	0.895148
ENST00000361298	BEX3	chrX	+	103376340	103378077	921	0.671242	9.25885	9.58675	8.68586	12.1747	8.54079	4.21029	29.1382	44.5721	38.7059	75.849	26.0904	60.1342
ENST00000359308	XRCC6	chr22	+	41621350	41664039	2709	0.673943	15.178	9.54221	13.3412	1.33726	2.22058	17.5361	102.873	90.9271	85.3141	69.5658	99.2676	77.9593
ENST00000502784	NPM1P27	chr5	-	93682838	93683667	830	0.675877	49.5021	47.3415	56.523	49.0007	38.088	53.5774	111.534	155.164	127.56	193.173	182.905	201.617
ENST00000246069	DSTN	chr20	+	17569863	17609919	3617	0.67711	0.599642	3.73473	1.80458	2.70179	1.32663	0.785771	23.2796	40.978	36.2541	41.8626	37.8487	46.3191
ENST00000588511	TRMT1	chr19	-	13104939	13116725	2251	0.677416	5.3391	5.96734	6.07621	5.93165	6.04788	5.85597	2.23331	2.01181	3.46328	6.8017	3.18561	2.66168
ENST00000623146	SETD8P1	chr13	+	18297554	18298733	1180	0.679293	4.49238	2.59111	3.20067	3.57736	2.3898	1.34771	2.2437	2.06957	2.1954	2.88093	2.05654	2.47593
ENST00000563306	ORC6	chr16	+	46689682	46696219	1190	0.682252	2.09703	1.58261	3.43688	1.43199	1.90587	0.983834	4.54379	3.29138	2.60951	2.96676	4.01471	3.19647
ENST00000396821	DDX17	chr22	-	38483440	38506337	4791	0.682519	9.10622	7.32458	9.79055	8.32578	6.81519	3.38952	39.8205	41.8175	40.8093	35.3551	63.5185	40.0064
ENST00000228872	CDKN1B	chr12	+	12717124	12722371	2657	0.68497	8.49734	7.19	8.33647	10.5558	9.78385	10.0714	5.97964	16.3116	2.04366	16.7984	16.3767	16.3489
ENST00000448364	RALY	chr20	+	33993680	34076039	1204	0.688359	3.44537	2.3729	4.20528	2.70067	4.21228	4.84367	1.78696	1.61512	1.7498	3.56687	2.88504	3.28547
ENST00000486733	RPS4X	chrX	-	72272713	72276227	1820	0.690669	8.90334	7.71916	8.81183	9.40559	8.33367	6.80882	6.97443	5.93954	6.59441	18.29	5.55706	6.54294
ENST00000371079	ROR1	chr1	+	63774043	64181498	5832	0.690737	0.268877	0.400139	0.843207	0.245397	0.921232	1.35414	0.310331	1.0181	1.11314	2.00698	1.36072	3.2016
ENST00000578270	ABHD3	chr18	-	21651097	21703825	2080	0.692407	0.967464	0.648512	2.58541	0.813901	0.83354	0.999608	5.72055	6.19703	4.80843	6.58444	3.65841	6.78646
ENST00000586749	RNF126	chr19	-	647530	650594	2092	0.693792	4.01275	3.60111	5.68511	1.08405	5.84066	5.69245	1.90816	2.03733	2.48287	4.70238	1.88757	3.27502
ENST00000380381	RPS6	chr9	-	19378774	19380236	892	0.696128	18.86	21.1122	24.5908	16.5148	21.6512	19.0021	16.7712	10.6473	11.5256	14.1314	6.3267	35.4105
ENST00000493874	RPL7P23	chr5	+	77582376	77583122	747	0.697361	10.5711	10.5675	17.3978	16.2662	7.4731	14.2102	2.80821	5.37902	3.17752	7.28904	5.29937	5.55926
ENST00000509378	AC105250.1	chr4	+	164188311	164190367	2057	0.697557	4.01372	4.25481	4.58623	5.37013	3.49414	4.36247	1.45211	1.49497	1.36477	2.0296	3.1351	2.0304
ENST00000473864	PA2G4P4	chr3	-	156809551	156810732	1182	0.699981	3.20498	4.63183	4.91376	3.99436	2.97687	3.17947	2.66587	2.89626	2.40167	3.05041	3.65714	3.59159
ENST00000374810	TP53INP2	chr20	+	34704290	34713439	4184	0.703812	1.19383	0.609884	1.10709	0.715069	0.691142	0.472778	2.84472	2.85554	2.46738	2.5377	3.98842	2.06159
ENST00000376499	TLE1	chr9	-	81583683	81689305	3893	0.705832	4.90291	4.21352	6.16323	6.19021	1.48873	6.35268	0.341972	0.507393	0.218428	0.24434	1.09113	0.263934
ENST00000373625	KPNA6	chr1	+	32108038	32176568	7378	0.710076	0.865241	0.879647	1.35061	1.77297	1.43707	1.80355	3.22802	1.01423	0.288677	6.82692	2.54266	2.63534
ENST00000533498	RPL38	chr17	+	74203704	74209896	532	0.710111	24.2711	19.7081	52.0938	15.006	35.0855	26.0068	23.2225	34.6051	27.5893	51.4063	14.5172	44.76
ENST00000428512	CALM2P2	chr10	+	70163685	70164124	440	0.710536	3.93921	4.69561	8.4384	8.24737	4.84084	4.71147	1.99141	3.29661	2.29363	3.13913	6.06456	3.73091
ENST00000648681	NAA60	chr16	+	3458105	3486841	3899	0.710914	0.80046	0.744972	1.25337	1.23042	1.18782	1.21359	1.86926	0.576215	0.484883	0.521497	2.06018	3.64247
ENST00000335325	ZNRF1	chr16	+	74999030	75110994	4620	0.713504	2.44986	2.46034	3.46542	1.81338	0.18846	2.73814	0.572862	0.454645	0.643511	0.387951	0.468898	0.693848
ENST00000649789	AP001107.9	chr11	+	66360163	66364190	1504	0.715261	1.72759	2.2681	4.7838	0.49359	3.2405	2.01748	1.70746	2.071	4.06918	4.10604	2.31452	2.02
ENST00000236137	SLC19A2	chr1	-	169463909	169486003	3671	0.719529	1.97958	1.49225	2.39983	2.61335	2.05381	1.77985	0.268755	0.647048	0.413457	1.25878	0.735144	0.409371
ENST00000576239	GLOD4	chr17	-	759452	782294	2737	0.720479	0.855886	1.16702	1.61121	0.934429	1.27508	0.890599	4.19972	1.93594	0.981305	3.09389	3.34386	3.56588
ENST00000436882	HMGN2P5	chr15	+	29730713	29730985	273	0.725044	15.8737	14.5983	19.4765	21.3979	17.6458	18.8748	39.4683	57.0117	40.2377	108.234	43.6233	110.19
ENST00000266712	TMTC3	chr12	+	88142296	88199887	7203	0.735915	0.34421	0.360454	0.513162	0.243256	0.271126	0.281705	8.14772	6.19954	6.07857	5.79006	9.59092	6.8566
ENST00000397133	EMC6	chr17	+	3668822	3669668	762	0.737257	4.18413	12.9005	4.885	5.46907	5.19118	3.78594	6.16146	4.51145	6.28199	5.86757	5.04651	7.67087
ENST00000585482	SARM1	chr17	+	28371662	28404049	10309	0.739401	0.304217	0.443196	0.522746	0.52375	0.419528	0.479211	0.419243	0.224786	0.16651	0.421993	0.64003	0.453445
ENST00000621829	CLTC	chr17	+	59619689	59696956	8587	0.739811	9.75506	5.29684	4.34957	3.14906	7.14025	3.4712	38.4567	32.0297	37.1326	34.7008	56.4593	36.3059
ENST00000489612	YBX1P2	chr7	-	105582258	105583256	999	0.740269	8.6764	11.4661	12.9362	10.408	9.8317	13.7288	8.25319	9.26007	8.33711	16.0829	11.5597	16.7017
ENST00000313601	GNAI2	chr3	+	50235952	50259355	2464	0.740576	7.86446	6.88021	8.28632	8.20916	8.5809	8.31832	5.90986	9.96358	9.82427	15.2166	13.5146	18.0785
ENST00000513637	EEF1A1P19	chr5	-	43495073	43496454	1382	0.741353	17.1225	20.3606	26.7135	29.1536	22.8334	21.3526	16.2597	20.0514	18.5505	34.634	38.2004	31.9422
ENST00000254657	PER2	chr2	-	238244038	238288609	6385	0.74238	0.652228	0.398142	0.908761	1.07833	0.966147	1.22401	2.04252	2.27206	2.32471	6.66835	6.58347	5.27858
ENST00000222005	CDC37	chr19	-	10391134	10403533	1608	0.743324	22.2591	17.3609	13.1979	16.1649	17.0461	21.8004	10.9173	49.0603	37.7047	66.9135	26.8086	76.592
ENST00000294740	ZNF281	chr1	-	200404940	200410056	4891	0.749542	2.58357	1.87508	2.06522	2.98686	2.6698	2.29232	0.956543	6.80417	0.79077	0.447251	1.06519	16.0055
ENST00000410080	PRPF40A	chr2	-	152651593	152717981	8048	0.751188	2.13506	2.42006	3.82589	1.96813	0.838996	0.951117	0.570732	1.03317	3.09585	0.568862	1.49572	1.48268
ENST00000373795	SRSF4	chr1	-	29147743	29181987	2387	0.751888	1.80502	2.12616	3.1609	3.01778	3.50136	4.7077	25.4593	22.6889	26.1723	99.6087	22.476	76.038
ENST00000445131	GDI2P2	chr1	+	72274552	72275159	608	0.754736	3.74167	5.94829	7.64253	4.54276	4.71202	5.80974	2.58134	3.04587	3.26027	3.88647	5.69906	3.44826
ENST00000498161	FTH1P8	chrX	+	148052233	148052746	514	0.755623	20.4523	11.1578	14.9917	17.6738	15.7733	15.0659	46.5644	58.0328	49.5343	115.381	60.4901	95.0312
ENST00000344651	UNC119B	chr12	+	120710435	120723640	4404	0.756174	0.316322	0.417103	0.597226	0.262992	0.379732	0.22458	9.90702	9.40021	9.05729	9.27439	11.7463	10.2051
ENST00000355451	NUDCD3	chr7	-	44379121	44490880	8256	0.762277	1.14657	0.81606	0.99098	1.14022	1.14945	1.40901	0.72411	0.882711	0.964618	1.87244	2.26454	1.32486
ENST00000336032	PNRC1	chr6	+	89080778	89085160	2065	0.76306	12.0056	10.6564	11.7362	14.6395	4.65887	16.8782	2.93285	5.69373	4.20643	5.96542	10.8866	6.05255
ENST00000426284	PPP1R14BP2	chr2	+	207681590	207682033	444	0.764155	5.1387	3.96924	5.59385	5.13021	4.51781	3.78261	3.23251	4.92722	5.39176	9.61654	2.83051	8.5785
ENST00000256496	ARL8B	chr3	+	5122220	5180911	3005	0.766606	1.23922	1.20659	4.00393	4.32194	5.20543	4.8545	1.26707	2.88362	2.8315	8.24829	5.91713	12.3217
ENST00000546591	RPL41	chr12	+	56116586	56117943	699	0.767222	14.7038	13.9108	16.9567	19.0086	13.1137	6.05577	125.714	93.425	80.3719	171.653	86.3206	169.088
ENST00000338961	PTGES2	chr9	-	128120693	128128462	2331	0.767391	10.1655	9.22522	12.0143	11.6874	11.7235	16.5817	4.44113	2.15914	1.36001	8.08016	3.42225	5.75268
ENST00000436636	TNIK	chr3	-	171061339	171460408	6970	0.7676	1.09069	0.708318	0.679669	0.889063	0.92958	1.10436	3.7604	5.31083	4.70955	11.1447	5.38062	11.1411
ENST00000584058	RN7SL4P	chr3	+	15738515	15738809	295	0.767913	1219.34	519.623	474.647	455.478	464.201	452.338	9.08288	5.33944	2.4637	8.48511	4.04323	5.2934
ENST00000492433	HADHA	chr2	-	26190655	26244604	2982	0.768109	3.84191	3.06562	2.12274	2.76405	2.02216	2.90592	4.37665	22.0644	5.04691	16.6929	21.2964	7.68963
ENST00000514325	HNRNPD	chr4	-	82353829	82358842	4597	0.773114	3.76462	3.60138	4.59147	1.08941	3.3504	4.06839	1.29199	3.32683	1.28184	1.15526	2.96416	3.05571
ENST00000370339	YTHDF1	chr20	-	63195429	63216234	3301	0.777253	3.24909	2.65749	1.74288	4.61557	2.87608	6.4095	1.36612	3.61127	1.681	2.69946	15.0359	3.00253
ENST00000564744	RPL4	chr15	-	66500056	66500842	671	0.777711	7.96052	13.8375	25.342	6.69752	15.0596	12.887	7.98674	8.55613	9.04644	13.9929	7.50486	10.7435
ENST00000432629	RPL12P4	chr20	+	55074644	55075140	497	0.778297	13.1846	13.4887	17.1071	17.6919	19.2347	19.6702	7.22562	6.59285	6.80054	8.15708	29.5273	8.03169
ENST00000324501	PSEN1	chr14	+	73136447	73223691	6078	0.779037	0.21211	0.653804	0.328006	0.278654	0.39643	0.376097	6.31084	2.07298	2.12724	2.48774	7.51599	5.8767
ENST00000611717	PPP4R3B	chr2	-	55547292	55617614	5243	0.779869	0.8276	0.913302	0.896421	1.10711	1.02866	1.03543	2.30837	1.62038	3.61218	5.06406	8.16364	2.3409
ENST00000456481	AC009245.1	chr7	+	137721985	137722846	862	0.780186	57.27	45.6595	68.8669	59.8578	46.4618	56.4783	8.82407	30.8283	1.07364	1.85151	47.4375	16.9886
ENST00000415292	YWHAZP3	chr10	+	23136924	23137661	738	0.781666	10.0005	9.66348	11.7765	17.3117	10.2525	12.6269	2.41684	1.76372	1.81387	1.78803	9.66787	1.71735
ENST00000290231	NCOA5	chr20	-	46060985	46089952	3220	0.784714	2.03121	1.10705	2.47444	1.53128	1.55225	3.42615	1.19336	6.33098	7.67278	12.7551	8.01824	9.5916
ENST00000326586	RPL24P4	chr6	-	42956345	42956765	421	0.78808	72.6792	119.066	130.966	141.368	119.877	126.646	40.7368	66.1111	59.0293	157.035	35.0624	152.187
ENST00000337338	LRRC8D	chr1	+	89821032	89936611	3950	0.79028	0.492146	0.92109	1.46851	1.66037	0.432532	1.11421	0.244433	0.179349	0.160954	0.130715	0.733948	0.260761
ENST00000522430	ST13P6	chr8	+	133408006	133409107	1102	0.795602	3.17247	2.06001	3.13993	4.6305	2.74687	2.63177	4.29629	5.25916	5.30489	6.54785	18.4452	5.84413
ENST00000258198	DYNC1LI2	chr16	-	66720893	66751798	4515	0.799382	2.03843	0.526882	1.49821	1.44997	0.312386	0.429918	33.9761	33.1922	34.5814	29.2701	34.7285	31.5364
ENST00000402743	AL356653.1	chr1	-	44122153	44122512	360	0.801366	6.87473	6.4635	18.4878	10.5773	8.19602	7.78697	1.80275	2.16501	2.12672	2.98739	3.97776	1.89871
ENST00000448803	ZSCAN2	chr15	+	84601005	84623716	3813	0.804565	2.21855	1.917	1.72278	2.08833	1.78316	2.27143	0.468922	2.82671	0.46775	6.31473	0.419153	0.158638
ENST00000265563	PRKAR2A	chr3	-	48746579	48847846	6471	0.805703	3.73315	3.31228	3.59923	4.19196	4.44493	4.53599	1.13758	0.596298	0.842722	0.492172	4.23079	0.85065
ENST00000480662	RPS24	chr10	+	78038556	78040701	2146	0.80819	1.22787	0.921899	1.59596	0.824211	0.528998	0.990403	4.55249	3.27787	3.29222	2.70622	5.70556	3.77376
ENST00000498260	ARG1	chr6	+	131573242	131579665	726	0.818841	4.05832	7.50629	6.07964	3.65025	3.8999	3.00546	5.04367	6.84562	6.27861	9.29719	6.54257	3.33282
ENST00000590792	CCDC58P3	chr18	+	12211378	12211807	430	0.823299	5.92188	3.60318	3.64763	4.94374	3.23223	2.92001	2.20214	2.98396	1.73522	2.78188	3.58596	3.94833
ENST00000261858	GLCE	chr15	+	69160634	69272199	5037	0.824531	0.541455	0.379222	0.462253	0.531776	0.273035	0.356987	2.02916	1.96338	0.777243	1.91289	2.18405	2.99945
ENST00000294244	SPINDOC	chr11	+	63813388	63827718	2024	0.826046	2.30029	1.29463	2.42389	2.19792	3.86345	3.25364	1.1112	2.189	1.12517	7.73283	1.46917	2.93991
ENST00000573126	RPAIN	chr17	+	5420200	5432704	2728	0.828453	1.37418	1.24274	2.4371	0.725843	1.8311	0.430904	2.12036	2.88571	2.85927	2.90764	2.26708	3.08239
ENST00000434910	AL109618.1	chr20	+	6213699	6215381	1683	0.829256	5.38392	5.55431	5.73904	5.58619	4.15959	6.75375	1.3467	0.989707	1.34927	1.17586	4.22675	1.07618
ENST00000549412	SPATS2	chr12	+	49366905	49526365	2781	0.83786	3.61489	3.83362	4.01886	3.6713	2.77681	3.65053	4.74443	1.36474	2.0536	3.11613	5.81565	3.91686
ENST00000284073	MSI2	chr17	+	57256534	57684685	6364	0.842447	2.48991	2.4104	3.39458	2.50186	2.59639	3.10493	0.974175	0.79502	2.0692	0.343897	5.24949	1.2131
ENST00000315480	USP20	chr9	+	129835470	129881828	4458	0.844881	0.768449	0.596863	0.685972	0.485045	0.69071	0.594031	0.581051	0.250728	1.71314	0.689472	1.7654	1.48883
ENST00000429990	NPIPB15	chr16	+	74377878	74392080	1428	0.845819	0.920451	1.28757	1.52991	0.716018	1.06824	1.83016	0.558358	1.9209	0.546454	3.12437	1.75895	0.375074
ENST00000396144	ARHGAP12	chr10	-	31805404	31928876	5084	0.847336	0.587746	0.394446	0.608313	0.252272	0.315501	0.287378	1.02019	1.45834	1.03087	1.68853	0.500602	1.20566
ENST00000378726	SSU72	chr1	-	1541674	1546487	2238	0.851984	1.77881	1.83028	2.35263	1.55442	1.46245	1.8045	2.07989	2.06902	1.41735	1.35599	1.11442	5.65482
ENST00000503537	EEF1A1P13	chr5	-	14651941	14653329	1389	0.855745	28.0916	28.7356	35.8217	41.3183	32.2454	33.4668	11.125	9.21251	9.84037	14.4091	37.3277	11.3534
ENST00000360803	GTPBP4	chr10	+	988019	1019936	5075	0.861096	2.18544	1.71486	1.58118	1.9836	0.748338	1.33554	14.9132	19.1634	19.2473	20.7922	26.0891	24.9916
ENST00000525754	RBM4B	chr11	-	66664998	66677748	2339	0.867062	3.86568	5.35074	7.96597	5.22731	5.32273	6.43318	1.15329	0.899793	2.12702	2.09697	1.61776	3.82116
ENST00000582176	RUVBL1	chr3	-	128080961	128085022	4062	0.867634	0.515967	0.404028	0.69089	0.442666	0.406701	0.312687	0.25548	0.275309	0.155683	0.432799	0.28206	0.188725
ENST00000376406	MDC1	chr6	-	30699807	30717889	7576	0.868555	0.925452	1.8941	0.807327	1.01574	1.09794	0.887268	3.28791	2.72357	4.93044	0.712629	10.6635	5.15414
ENST00000496795	AC097263.1	chrX	-	25645722	25646327	606	0.875394	14.1066	11.2457	16.2114	24.5025	17.1938	15.3375	3.55772	4.25444	3.91859	8.06623	14.6769	6.78692
ENST00000333775	NAA38	chr17	-	7856685	7857854	999	0.883966	11.1216	8.49091	8.43785	2.94598	4.55249	8.35832	0.987402	0.688952	0.952196	1.10354	0.655233	0.983395
ENST00000468377	GATA2-AS1	chr3	+	128489232	128502348	1578	0.885349	0.938889	2.91645	1.71047	2.18737	1.78557	3.03636	1.98812	0.529285	1.07948	1.13967	1.36159	5.86612
ENST00000392271	URI1	chr19	+	29942251	30016608	3444	0.889866	6.4196	5.28317	4.74284	8.56288	8.55022	7.58335	0.909606	0.26815	1.48091	1.66238	0.775013	4.96078
ENST00000587481	NUTF2	chr16	+	67869960	67872567	2608	0.893366	4.41782	4.12228	3.6525	0.540659	4.90936	2.91113	0.770007	1.76521	1.23682	1.63299	1.42084	1.75097
ENST00000321464	ZBTB38	chr3	+	141442389	141445976	3588	0.89433	0.806353	0.467431	0.891861	0.444555	0.477743	0.490145	2.94859	3.67895	4.27261	0.470805	7.70544	5.03781
ENST00000579849	TMEM98	chr17	+	32927937	32944315	4434	0.897676	1.60502	1.62304	1.41128	2.49378	1.71231	2.0616	3.57713	0.640417	0.482695	2.37047	3.32954	6.13038
ENST00000320316	PHF23	chr17	-	7235028	7239506	2037	0.901242	7.82671	6.0481	9.44785	10.0055	7.72887	9.0386	9.29	1.75799	6.20786	19.9588	8.1994	8.83784
ENST00000537646	PHB2	chr12	-	6965327	6967575	874	0.906388	2.90816	5.35989	10.5044	4.94497	6.80425	4.78111	25.1272	10.8035	13.1688	48.9615	10.9181	21.158
ENST00000296543	NAA15	chr4	+	139301455	139391382	6222	0.90704	2.97104	3.17265	2.68875	3.24195	3.80474	3.51044	0.279418	6.1099	0.247637	5.20596	3.72066	5.94919
ENST00000392530	AC084880.1	chr12	+	119194850	119195394	545	0.91021	9.94201	11.5214	16.1242	10.2046	7.42779	11.1414	1.53198	2.00135	2.05747	1.63726	4.60501	1.80092
ENST00000560975	TPM1	chr15	+	63042684	63071323	2855	0.917272	1.40597	1.56577	2.63782	1.16389	1.55111	1.13538	1.04002	0.929635	0.903984	1.25914	1.41543	1.05049
ENST00000453168	STT3B	chr3	+	31532638	31620274	1888	0.924148	34.1019	26.69	10.8137	51.1129	42.7945	51.0469	0.814408	1.42288	1.04822	2.53039	7.57977	2.51056
ENST00000396105	ZNFX1	chr20	-	49245900	49278219	7371	0.92496	0.676159	0.412971	0.579498	0.373746	0.490773	0.478811	2.41033	3.88837	3.39441	4.73726	5.39921	4.67941
ENST00000481499	KLC4	chr6	+	43059890	43066458	1465	0.927371	2.04779	1.51311	1.50934	1.14467	2.84359	1.62714	1.15564	0.962726	0.75145	2.31248	2.17975	1.55244
ENST00000496634	AP002990.1	chr11	-	62559603	62591531	5064	0.944488	7.74213	4.52963	5.63579	0.635194	8.34785	6.98271	1.69455	13.8339	33.17	9.59031	44.7681	29.1997
ENST00000372462	CDC20	chr1	+	43359013	43363203	1777	0.945437	10.3443	9.96905	11.9159	3.50088	5.64676	11.8678	10.9986	10.7972	1.9703	11.9451	2.3905	15.5081
ENST00000322954	UACA	chr15	-	70654554	70763593	6939	0.950836	1.32556	1.03434	0.762103	1.36194	0.986683	1.05946	6.72171	7.51884	9.08029	34.4363	8.9624	5.81116
ENST00000457831	XRCC6P2	chrX	-	150231075	150232896	1822	0.954554	7.49739	6.71276	8.35391	12.4026	7.68266	7.82956	0.513095	0.481335	0.556577	0.393762	2.88421	0.440632
ENST00000360839	ANKHD1	chr5	+	140401814	140539856	8221	0.957038	1.48594	1.15031	1.49405	1.49203	1.38641	1.56394	0.365917	0.092286	0.560147	0.248877	1.71124	0.166202
ENST00000434096	AC007238.1	chr2	-	58460292	58462032	1741	0.960139	3.57111	2.68464	2.05236	2.51386	2.2084	2.38979	0.697771	0.963854	0.645719	0.673934	2.49218	0.676575
ENST00000409733	RPL31	chr2	+	101002293	101006419	825	0.963969	11.1599	14.1058	2.56888	2.56574	2.29196	14.5083	12.674	32.5957	18.3987	44.9275	8.87669	32.6055
ENST00000370389	BRDT	chr1	+	91949371	92014421	3696	0.964853	1.7048	1.99045	1.66743	2.11251	1.99815	2.36945	3.81631	0.815223	26.1061	24.1708	23.4931	24.8333
ENST00000373344	ATRX	chrX	-	77504878	77786216	11167	0.969752	0.512071	0.33621	0.319919	0.402689	0.264345	0.577945	0.942785	0.187749	0.284602	0.239615	1.11463	1.59947
ENST00000535572	WNK1	chr12	+	752593	911300	9886	0.973178	5.7615	4.87804	5.04349	4.53191	6.98916	7.00777	1.45402	1.13398	0.580464	1.39458	0.521281	5.43305
ENST00000481187	PAXX	chr9	+	136992442	136993412	794	0.974818	13.6821	6.09765	14.124	4.44471	7.65418	6.16368	1.10859	1.05193	1.24917	1.16526	1.2773	1.16721
ENST00000365467	RNU6-8	chr14	-	32203163	32203269	107	0.980217	160.603	86.4475	110.721	110.372	103.616	93.3954	48.7357	67.1367	58.5825	138.395	26.9798	130.312
ENST00000358901	VCP	chr9	-	35056064	35073249	4370	0.981591	12.3523	16.3028	16.4329	16.8438	20.3771	23.6705	20.8094	33.5913	16.9077	115.015	28.7175	46.4296
ENST00000634348	SRSF4	chr1	-	29147853	29173494	8128	0.984011	1.67383	1.38585	1.94479	1.78976	1.83535	2.12658	2.51835	2.38514	2.48928	6.95465	2.94444	6.9068
ENST00000556821	PABPN1	chr14	+	23321543	23325298	1220	0.993653	31.9678	38.8312	54.7814	17.5915	36.5022	42.0587	0.765104	0.676068	0.885175	0.787806	1.95705	0.801907
ENST00000376925	CST3	chr20	-	23633648	23638026	873	1.00632	30.1113	26.4646	38.8399	16.37	17.6858	12.6495	27.3768	31.0363	34.1432	27.1912	36.5769	27.2406
ENST00000237654	CCNI	chr4	-	77047158	77076005	2772	1.00808	1.27383	8.42984	2.23348	2.17282	2.35205	1.44564	29.832	26.9533	26.2676	23.8603	35.1155	24.5707
ENST00000355527	DHCR7	chr11	-	71434414	71448435	2666	1.00837	7.47228	20.6009	24.2756	3.47466	14.7883	8.48789	26.4909	26.4505	26.4372	26.912	30.251	24.4358
ENST00000237853	ELL2	chr5	-	95885098	95962071	6046	1.01108	0.820864	1.93694	2.40012	0.860278	0.778481	0.794451	18.3285	17.3764	16.4654	14.331	18.9547	16.3157
ENST00000378332	ANKRD11	chr16	-	89286661	89490525	1992	1.01734	2.0506	1.57149	9.73256	3.89072	1.67017	1.18766	1.63634	1.1955	1.70907	1.31121	1.81221	1.52143
ENST00000398844	SEC24A	chr5	+	134648789	134727823	6299	1.03051	0.283973	0.931508	1.16585	0.458548	0.493736	0.209098	9.65038	8.84891	7.29041	6.16534	11.7375	7.7902
ENST00000338970	RPL14	chr3	+	40457292	40468587	7072	1.03559	0.473078	4.55427	4.96474	0.461237	5.46102	0.395016	55.5835	65.3527	43.1397	84.8803	42.8449	84.9228
ENST00000435169	UQCRFS1P1	chr22	+	39875289	39876108	820	1.04844	19.1678	14.7502	31.898	30.1361	24.5495	17.1703	0.94767	0.985505	0.960507	1.13679	4.026	1.37143
ENST00000533444	CYC1	chr8	+	144095039	144097525	1832	1.05712	18.52	13.9852	23.3069	1.40037	1.60902	29.8437	6.17735	4.12866	4.33122	5.02575	8.21181	4.69049
ENST00000493763	RPL7L1	chr6	+	42879635	42889896	4476	1.06186	0.621443	0.435435	1.15884	0.396558	0.452836	0.736133	6.04816	0.544541	1.40339	4.61605	5.56394	1.76505
ENST00000607197	HEBP2	chr6	+	138404219	138422197	10014	1.06214	1.85405	2.08922	3.07761	0.427141	3.21961	0.233767	2.55716	4.78576	2.64775	3.68931	2.97052	4.8701
ENST00000479135	EWSR1	chr22	+	29275629	29300525	7285	1.06446	5.34604	2.53477	1.86492	5.42802	2.54689	7.72652	2.09675	7.67346	3.35078	2.0832	6.90832	35.219
ENST00000517577	FTH1P11	chr8	-	81521682	81522232	551	1.06586	37.2595	24.6008	38.1529	24.0363	24.7497	25.9186	11.6291	26.7312	13.1826	15.359	45.206	20.0312
ENST00000401878	RBM33	chr7	+	155644679	155781479	10149	1.06621	1.1865	0.23961	1.06559	0.301694	0.548331	1.32939	1.46599	0.988259	1.43221	3.10354	1.21705	2.79747
ENST00000607388	RPF2	chr6	+	110982050	111028263	3621	1.06962	1.73012	0.589206	0.625392	0.974242	0.257362	0.695062	42.9321	45.7445	6.60977	46.0418	41.1875	43.623
ENST00000550078	ZBED6	chr1	+	203795714	203854999	12481	1.0697	1.38572	0.945595	1.5171	1.1738	1.24377	1.37514	0.459482	0.473341	0.481049	0.455954	0.584322	1.88447
ENST00000443590	EEF1A1P12	chr2	-	106697331	106698676	1346	1.07667	12.5863	13.0998	17.8981	18.8966	14.6607	13.2434	0.715089	0.625172	0.511416	0.675926	2.83521	0.68259
ENST00000243776	CHPF	chr2	-	219538947	219543787	3013	1.08237	8.76218	6.35435	11.2914	5.04725	5.29574	10.7133	0.242664	1.08044	1.29567	1.77054	0.910012	1.74095
ENST00000358290	HSD17B11	chr4	-	87336610	87391386	1885	1.09315	6.05335	3.45634	2.77965	5.88112	4.75312	4.16165	16.4881	8.18041	7.42919	25.0114	36.9151	20.5175
ENST00000265109	RAI14	chr5	+	34656237	34832627	5092	1.10541	1.22361	0.65134	2.74437	1.45333	1.97751	0.660048	26.4416	32.3125	1.58257	45.0968	30.8456	39.0267
ENST00000519955	NPM1	chr5	+	171400786	171405732	571	1.1167	26.3036	24.5838	26.2042	27.7466	16.2693	2.64718	1.80408	1.79621	1.49234	1.90139	2.29345	2.48964
ENST00000412580	NPM1P32	chr2	-	121708512	121709115	604	1.11706	6.34021	5.07551	6.08681	5.94024	4.45475	4.80897	1.19163	1.40189	1.32068	2.33005	2.96101	2.08408
ENST00000358344	HNRNPAB	chr5	+	178204507	178211163	1796	1.12954	14.9734	18.5612	43.6921	22.85	22.1341	23.1634	8.01871	18.6238	10.2286	9.40551	46.803	14.9775
ENST00000228136	C11orf58	chr11	+	16738401	16756223	2049	1.13357	2.37342	9.6424	11.3296	1.52281	9.71982	1.22261	54.2644	27.3909	53.398	63.6286	30.9679	63.6169
ENST00000607242	PTMAP5	chr13	+	81689911	81691072	1162	1.14496	5.417	7.21545	6.85904	9.21364	9.00826	6.35052	0.566139	0.647848	0.880747	4.22514	1.14775	0.466942
ENST00000371467	RBP4	chr10	-	93591687	93601663	1314	1.1644	0.91654	41.2569	7.23079	24.0309	1.3402	1.30593	32.4014	27.7348	30.5839	37.3197	33.7828	38.6956
ENST00000296591	EDIL3	chr5	-	83940554	84384793	4727	1.16835	0.45382	0.321507	0.326585	0.393975	0.501227	0.546611	0.762108	0.562087	0.41791	1.09298	2.41701	1.61326
ENST00000341516	DCAF5	chr14	-	69050881	69153126	5953	1.18196	1.02941	0.789297	1.17126	0.81545	0.881036	0.837082	0.217729	0.68914	0.221863	0.563421	0.954174	0.652407
ENST00000586523	ATP5F1A	chr18	-	46084150	46088696	4547	1.18523	0.794582	5.95648	7.79484	1.68678	1.95027	2.29787	0.200545	0.177137	0.339942	0.176699	0.260717	0.228409
ENST00000369577	ZNF292	chr6	+	87155549	87264196	10610	1.195	0.494913	0.436348	0.390253	0.523231	0.392231	0.496458	1.04851	0.565215	0.331881	2.24818	1.59852	0.912387
ENST00000467105	RPL3	chr22	-	39312887	39314965	1396	1.20153	18.9724	7.81233	8.93001	12.7224	1.09603	0.709948	8.7784	10.2365	43.003	22.431	24.6658	10.9238
ENST00000411630	DANCR	chr4	+	52712404	52714137	904	1.20534	49.2196	18.5406	98.017	32.7437	16.7311	31.4653	31.4577	20.5322	26.009	20.9543	38.5107	28.3508
ENST00000306388	TBCA	chr5	-	77691241	77776287	2301	1.20721	1.4771	2.65273	1.82946	1.2761	0.803609	1.0955	1.33058	1.9639	1.01481	1.4301	2.07477	1.79652
ENST00000371589	MAN1B1	chr9	+	137086927	137109187	2769	1.20852	5.28873	3.96471	5.94439	7.82688	6.82056	7.71567	1.59083	0.491859	0.840294	2.36095	6.00345	1.57542
ENST00000476715	RPL14P3	chr4	-	140366240	140366861	622	1.21016	35.0806	37.5641	40.6488	31.0236	24.6051	25.4262	1.51829	1.84742	1.5918	3.23803	2.18263	2.78532
ENST00000443413	AL121871.1	chrX	-	92676519	92676954	436	1.21526	5.07522	4.59896	6.74953	7.44276	5.2308	3.80777	1.61699	2.54088	1.76618	6.36625	1.89641	5.54019
ENST00000324856	ARID1A	chr1	+	26696033	26782110	8583	1.22193	2.26148	2.47301	2.58101	3.47243	3.80283	4.37601	0.683572	1.17169	0.251871	1.72228	1.6844	4.4215
ENST00000356352	UPF2	chr10	-	11920022	12035897	5569	1.22805	0.549516	0.472323	0.748096	0.831139	0.528383	0.895553	2.19545	0.34188	0.344132	2.04207	1.02073	5.53718
ENST00000474167	AC020898.1	chr5	-	79284132	79284918	787	1.22942	5.04218	4.8897	7.27402	8.76885	5.8381	5.08373	2.24386	2.15544	1.9545	2.57168	11.5415	2.93619
ENST00000368339	YY1AP1	chr1	-	155659443	155688656	3073	1.24691	1.68744	1.31377	1.85323	1.3983	1.93191	1.10153	0.282179	0.308667	0.319012	1.22382	0.283372	0.464162
ENST00000276440	DOCK5	chr8	+	25184865	25415716	10075	1.25469	0.689102	0.411168	0.642706	0.701968	0.783141	0.88624	0.326799	1.21153	0.400157	1.04106	4.0369	1.21519
ENST00000649925	AL031274.1	chr1	+	171339299	171339959	661	1.26269	4.33965	4.78885	4.36169	2.5815	2.29634	2.71743	2.92778	2.73296	2.72772	3.74191	3.70998	3.8803
ENST00000302904	UBTF	chr17	-	44205033	44221626	4997	1.27602	4.64309	3.40442	4.67701	4.41019	4.09287	3.62878	1.70546	0.750602	0.903115	5.82178	1.40007	0.534143
ENST00000548058	ACSS3	chr12	+	81077211	81261205	9254	1.27623	0.742915	0.614641	1.16167	0.991132	1.17569	0.730045	0.108087	0.11931	0.068907	0.616978	0.082618	0.125649
ENST00000619387	AATF	chr17	+	36948875	37056871	2141	1.27706	7.14646	7.34379	8.41735	3.57321	2.52145	3.02915	88.8214	95.0448	98.5494	105.874	72.8448	93.8772
ENST00000318967	INTS3	chr1	+	153728067	153774808	5235	1.28766	1.48755	1.35397	1.16649	1.64189	1.44804	1.40941	4.25803	1.82846	0.357168	9.79391	1.04513	6.8205
ENST00000254850	ASGR2	chr17	-	7101322	7114823	1396	1.28857	20.985	22.1483	38.1129	13.2789	30.4041	27.4926	16.6511	25.4076	23.3598	54.5693	35.5236	49.907
ENST00000348520	KLC1	chr14	+	103629177	103714249	15091	1.29988	1.87041	1.52561	2.0444	2.36984	2.28261	2.43519	0.829589	0.885642	1.06526	2.29766	3.50391	3.11696
ENST00000568578	RBMX	chrX	-	136869194	136880722	4887	1.29994	3.4278	3.63202	4.3775	1.6398	4.07037	4.19919	9.15283	9.1288	9.06039	20.1121	18.4745	19.7409
ENST00000270776	PGD	chr1	+	10399080	10420144	1885	1.30371	11.0833	5.32915	5.79392	4.14818	1.09375	4.5283	218.086	184.307	223.057	237.196	223.864	218.259
ENST00000300619	ZNF91	chr19	-	23357696	23395560	5489	1.31211	1.77101	1.17395	1.19531	0.598086	0.394092	0.648678	3.18034	5.38058	2.56789	1.44168	5.01807	4.49184
ENST00000261776	VAC14	chr16	-	70687439	70801161	3099	1.31421	4.14719	4.47739	4.67701	5.25	4.92966	5.79524	0.571493	0.499553	2.24014	1.79228	2.15218	5.94416
ENST00000205636	CMTM6	chr3	-	32481312	32503408	3863	1.32569	11.6903	1.3639	1.96772	2.12579	1.64182	1.35795	33.1191	18.0111	30.9789	11.195	40.8314	18.1966
ENST00000375241	CDC14B	chr9	-	96500113	96619830	5589	1.33544	0.47192	0.611112	0.513105	0.666928	0.621988	0.470631	0.111958	1.55776	0.453383	1.6007	2.64329	1.66223
ENST00000563418	CLK3	chr15	+	74628594	74645414	10498	1.34147	0.588441	0.610163	0.684628	0.760164	0.513252	0.904046	1.9155	0.112271	0.080326	1.35686	2.10483	2.71505
ENST00000275072	PM20D2	chr6	+	89146050	89165565	4708	1.36805	1.80971	0.768506	1.66557	2.35342	2.21476	1.97125	2.18855	2.25111	2.14849	6.2398	3.21918	16.7454
ENST00000368830	MRPL9	chr1	-	151759643	151763564	1296	1.36818	1.86844	3.96051	5.68376	2.17829	1.1505	1.00788	31.2257	31.7955	30.8943	31.6257	31.4239	28.2729
ENST00000248444	VIL1	chr2	+	218419092	218453295	6531	1.40149	3.08024	1.61052	0.939269	3.05077	0.855457	1.35123	0.83943	0.785843	7.22678	20.1259	0.406242	1.30519
ENST00000492727	FTH1P23	chr3	+	72929044	72929593	550	1.40437	11.5815	7.23108	12.8953	8.15092	10.1033	8.02126	4.20332	4.56162	3.23705	2.63148	20.6685	3.02654
ENST00000479928	GDI2	chr10	-	5765229	5769389	2499	1.41526	2.92625	4.10352	1.84235	2.7895	1.2114	1.72145	21.1505	27.2122	12.8014	44.9816	15.9484	44.2853
ENST00000420781	FNBP1	chr9	-	129887187	130043194	5410	1.42246	0.965447	0.608378	0.855373	0.518676	0.695245	0.849711	0.273809	0.442715	0.330935	1.78607	0.176154	0.422898
ENST00000619133	CD24	chr6	-	106969831	106975465	2513	1.43517	3.56063	1.44391	3.69239	1.17459	0.437245	3.30338	0.545449	3.73838	6.02238	5.44556	5.49026	4.81502
ENST00000426545	RPL5P34	chr22	-	42776406	42777296	891	1.44547	13.6583	14.3392	20.2854	19.645	14.5406	9.98179	15.5133	26.005	20.804	53.2028	56.6353	45.4298
ENST00000473373	CPNE1	chr20	-	35626044	35627340	821	1.4529	2.06558	22.713	27.718	2.26945	3.20022	18.0334	0.789403	0.784758	0.828719	0.502855	1.80942	0.632775
ENST00000447794	AC026271.1	chr17	+	18650195	18651542	1348	1.47715	9.80191	13.0487	12.2183	13.4468	13.9794	16.2889	3.7356	4.29461	2.83294	3.07513	30.8239	3.80025
ENST00000308893	TAOK2	chr16	+	29973641	29988398	5169	1.48228	2.60405	2.25496	2.94309	3.22144	3.189	4.32318	0.217313	0.268422	0.21795	0.302498	2.20481	0.197424
ENST00000636964	CLN6	chr15	-	68207269	68213332	3335	1.50105	0.865245	1.66641	1.82066	1.43995	0.29298	1.35119	0.498949	0.642685	0.289364	0.960538	1.5316	0.378064
ENST00000464889	PCMT1	chr6	+	149749444	149811420	1984	1.52617	9.21077	8.99924	11.3942	16.5182	12.9794	3.49489	3.77532	6.29603	6.45007	0.572542	50.4174	2.04117
ENST00000330938	PTTG1IP	chr21	-	44849585	44873837	2760	1.53179	27.3424	1.45447	3.3444	3.0207	5.82334	4.13617	63.545	30.2701	58.5401	48.395	69.3597	60.1514
ENST00000355072	HTT	chr4	+	3074681	3243960	13475	1.5319	0.785094	0.754927	0.814673	0.992025	1.35483	1.35106	0.395475	0.989532	1.85438	0.349856	11.2044	3.15643
ENST00000584284	CD7	chr17	-	82314868	82317577	2021	1.53431	5.43202	6.52299	4.41519	2.75858	2.67233	1.83014	0.862965	1.00098	0.973551	1.25562	1.54654	0.843308
ENST00000582736	RPL23A	chr17	+	28719991	28721261	595	1.53831	82.8028	41.8652	62.4312	66.4995	64.4325	45.4483	19.7923	30.163	9.7872	70.4067	19.7858	73.3909
ENST00000300249	MAPRE2	chr18	+	35041360	35143470	4265	1.55947	0.730253	0.511306	1.15952	0.92694	0.730974	0.556589	0.362974	0.147983	0.292322	0.137071	1.51665	0.529934
ENST00000367330	TMEM9	chr1	-	201134773	201154440	1959	1.58103	2.2712	2.35501	1.7713	2.6056	1.16625	1.69477	4.89934	4.52957	1.11101	10.5825	6.32857	10.0342
ENST00000344157	YTHDC1	chr4	-	68310387	68350089	6232	1.60096	2.56981	2.41783	2.38161	2.89459	2.75917	3.45065	0.117378	0.177455	0.094793	0.122102	1.17273	0.165381
ENST00000319449	RUFY1	chr5	+	179550558	179610026	2646	1.60504	2.04314	2.26722	2.50371	2.3159	2.62937	3.37601	0.67601	0.816523	1.55966	4.27872	5.61559	1.44427
ENST00000314191	PRKDC	chr8	-	47773108	47960183	13509	1.62548	6.06395	5.08004	6.27178	6.83717	6.31112	9.16599	2.3298	2.63908	1.53925	3.03458	21.0896	1.60434
ENST00000401406	UQCR10	chr22	+	29767374	29770027	584	1.64472	11.8918	10.9945	22.775	5.81023	6.84125	5.055	2.67706	2.34118	2.82916	3.45937	2.13324	3.92263
ENST00000509910	ATG12	chr5	-	115828200	115841858	4333	1.66675	0.476206	1.89764	2.31285	0.730775	0.437573	0.359879	3.5368	3.1433	2.81873	3.45063	2.49306	3.89039
ENST00000368623	SLC39A1	chr1	-	153959110	153963475	2723	1.67993	9.31018	3.53699	10.3517	7.11238	7.25072	5.59785	0.681536	0.34269	0.202382	0.1462	0.15096	3.0845
ENST00000164227	BCL3	chr19	+	44748547	44760044	2038	1.68465	5.39743	4.33493	5.0239	0.779823	1.89105	1.24163	1.55778	1.43832	2.21265	1.02686	1.89077	1.52195
ENST00000265069	ZFR	chr5	-	32354350	32444761	4738	1.70934	2.06067	1.34386	3.16553	2.54087	1.86199	1.96473	4.26666	3.99319	3.41902	28.3281	4.51465	4.17156
ENST00000427312	MRPS18A	chr6	-	43671784	43687791	803	1.71151	3.21282	2.99432	2.1093	5.18723	3.34423	1.95784	1.23312	1.37204	1.49034	8.05359	1.3953	7.4684
ENST00000379757	TXNDC5	chr6	-	7881517	7910814	2964	1.71572	8.55594	7.97481	7.30903	10.8402	12.9942	9.76873	0.20719	7.90562	7.03464	46.7703	1.02892	22.3303
ENST00000243706	HAUS3	chr4	-	2228349	2242133	5620	1.72039	0.56626	0.418201	0.430728	0.415205	0.27138	0.475216	0.701936	0.29764	1.81368	0.126842	6.50101	0.982708
ENST00000378892	SIGMAR1	chr9	-	34634722	34637732	1743	1.75571	12.803	5.09031	10.4451	7.85251	9.01881	6.62391	2.27881	1.53867	2.55341	13.6087	2.05174	2.17681
ENST00000494484	PPIA	chr7	+	44797973	44801647	2149	1.76295	2.63292	8.97854	3.655	1.97761	2.24345	3.25164	9.80498	9.75137	36.3819	11.3379	22.0658	59.5251
ENST00000584632	CDK12	chr17	+	39461511	39526163	4165	1.78773	7.54498	5.67024	5.47829	7.21719	8.34012	6.69691	2.57449	0.145196	0.162609	4.60664	2.22762	5.01308
ENST00000616986	DNAJC10	chr2	+	182716041	182780025	5783	1.7913	0.668607	0.840488	0.987361	0.960963	1.29014	1.46075	0.112978	0.212366	1.47123	2.75122	2.05895	4.43566
ENST00000338447	NAA40	chr11	+	63938959	63957319	4707	1.83564	0.465112	0.485439	0.999803	1.35346	0.674398	0.936988	0.219607	0.475634	0.350273	1.27786	4.24855	0.146424
ENST00000368654	MKI67	chr10	-	128096659	128126385	12678	1.85862	15.7069	9.03076	8.60709	3.48905	9.36551	2.9842	15.7819	29.5399	24.5979	62.6965	36.1378	21.6124
ENST00000427179	ZNF300	chr5	-	150894399	150904789	4155	1.89348	0.666413	0.475327	0.715094	0.561997	0.699311	0.371639	0.76665	0.450282	0.289981	1.29359	0.208014	3.42199
ENST00000261596	LPIN2	chr18	-	2916994	3011947	6229	1.90278	1.57669	0.979587	0.348775	1.02907	0.678583	1.47182	1.9377	3.35909	1.79268	9.49017	10.7725	8.75145
ENST00000552461	RPLP0	chr12	-	120196707	120201110	2591	1.91853	7.65402	18.9072	16.684	21.2343	5.27909	6.91005	4.39668	1.28078	1.59971	0.952165	17.5924	2.71782
ENST00000404125	PSME4	chr2	-	53864067	53970840	7099	1.93118	0.845505	0.827139	0.592625	1.20063	0.974854	0.92704	0.538346	3.04795	0.252446	2.41897	17.4627	0.168893
ENST00000525402	CDK2AP2	chr11	-	67506512	67508649	1692	1.93906	4.22263	15.4858	22.8073	1.64356	1.96361	5.60601	1.92297	2.05908	2.31484	1.84344	2.03456	1.35439
ENST00000567007	E2F4	chr16	+	67192185	67198917	2615	1.94118	1.7256	2.3786	2.59341	3.21048	3.20914	2.27137	0.955835	1.26349	0.470019	5.29473	2.27113	5.83548
ENST00000336761	DAZAP1	chr19	+	1407569	1435684	2290	2.05705	7.62771	8.24554	6.22942	8.007	2.1603	2.26382	1.09984	2.38441	1.74861	1.58906	5.38178	5.27646
ENST00000435706	TOP2B	chr3	-	25597986	25664499	5389	2.16496	3.91446	3.27879	4.20132	5.17293	4.48236	4.46416	1.11508	15.5133	0.65665	0.9468	88.1326	6.97318
ENST00000531121	DRAP1	chr11	+	65919437	65920972	672	2.16753	4.53699	6.94635	7.92185	5.96115	8.08128	4.78591	1.35635	2.00808	1.72798	18.4381	1.34697	2.41276
ENST00000256682	ARF3	chr12	-	48935723	48957551	4105	2.17474	4.97968	7.33736	5.09256	10.8057	7.23169	8.00671	1.05141	0.758695	0.973954	0.694267	16.6676	1.44255
ENST00000466086	FTH1P2	chr1	+	228687415	228687826	412	2.19771	49.4455	30.2094	50.4227	30.6744	30.4567	33.3698	14.5705	20.1356	15.3399	20.8856	120.684	25.2246
ENST00000287936	HMGCR	chr5	+	75337168	75362104	4585	2.21116	1.40827	2.15385	2.38071	1.41382	2.17275	1.40779	3.56491	4.43448	2.54755	18.1578	13.1163	9.76886
ENST00000583931	ANP32E	chr1	-	150218417	150236156	3451	2.21226	4.62387	3.07914	4.39171	5.36982	5.00442	1.45827	3.74419	0.799469	2.48843	29.4347	1.80029	0.645402
ENST00000216277	PAPOLA	chr14	+	96502373	96567111	4519	2.24667	2.52221	1.0752	21.0336	2.54052	1.13923	1.7306	44.9397	49.4352	43.1265	36.4335	57.6215	49.2844
ENST00000474427	SGK1	chr6	-	134169248	134174866	5474	2.25096	6.09093	4.92426	7.13452	0.362424	2.24236	0.27614	0.930823	0.599548	0.584884	0.477544	0.695201	0.425458
ENST00000305747	CERS6	chr2	+	168455862	168775137	7217	2.25151	1.44955	1.77193	1.89174	0.44419	0.326568	0.342133	12.849	10.0982	11.6254	9.0102	15.9934	10.8275
ENST00000332598	TMED9	chr5	+	177592158	177596124	1473	2.2907	72.0302	15.8279	30.7438	4.35922	8.79285	11.7718	94.4948	94.7984	65.2037	106.3	84.599	70.7847
ENST00000529230	CKAP5	chr11	-	46743048	46846229	7121	2.34115	2.03652	1.38915	1.56075	1.89805	1.7653	2.5086	0.740075	0.574321	1.76295	18.2996	0.245977	0.754841
ENST00000380113	ITPA	chr20	+	3209360	3223870	1185	2.36554	8.88683	8.06871	9.00023	4.09887	1.52501	5.1868	5.85725	2.80515	3.71482	4.32077	15.8671	6.37902
ENST00000629969	FP671120.4	chr21	-	8254592	8255514	923	2.37954	211.129	34.1775	725.894	35.3832	58.6987	78.7823	9.19872	5.1773	5.86522	5.20349	7.52638	6.0177
ENST00000256015	BTG1	chr12	-	92140278	92145897	4680	2.41318	2.35517	2.02267	2.84428	2.12388	1.65274	2.84137	0.400722	1.11082	1.61109	5.8149	2.07761	7.34881
ENST00000269391	RNF157	chr17	-	76142453	76240373	4955	2.45994	0.379129	0.323836	0.577724	0.455612	0.633335	0.623143	0.628179	0.3136	0.395929	0.790815	8.64883	0.399587
ENST00000266517	ETNK1	chr12	+	22625075	22690665	7159	2.48817	4.94044	3.17217	4.2877	4.95224	4.55633	5.73762	1.08358	0.828522	0.14068	6.56595	0.408416	7.18642
ENST00000503574	RPL34	chr4	+	108620626	108623332	2627	2.498	4.09319	4.26973	5.45337	0.621623	1.01537	0.661244	1.14334	1.38748	1.25115	1.10622	1.09627	1.35132
ENST00000341832	CDK11B	chr1	-	1635227	1659012	2998	2.52652	5.33903	6.12751	4.94302	4.46831	4.70092	5.89552	0.415356	1.30626	0.222269	0.291892	7.56677	2.42374
ENST00000644230	NR2F1	chr5	+	93583224	93594611	3841	2.57612	3.3792	3.25409	4.49293	4.07213	4.88983	2.1096	0.27194	0.483202	2.03708	3.27727	7.10648	6.1854
ENST00000643483	CHAMP1	chr13	+	114322200	114327321	5122	2.57662	0.419565	0.741785	0.798412	0.914657	0.521015	0.790587	0.57322	1.34546	1.55783	6.51244	9.91535	7.13105
ENST00000373640	C2orf72	chr2	+	231037490	231049714	3657	2.61429	4.74463	5.02802	7.02577	7.15139	6.85439	8.04207	0.701541	0.669146	0.519678	0.383178	0.505082	14.304
ENST00000396033	ITGB1	chr10	-	32900319	32957894	3784	2.61529	3.04894	1.72193	3.01598	3.38689	2.71573	2.49205	0.539137	3.38724	0.195662	0.603317	0.419399	26.8551
ENST00000512914	MRFAP1	chr4	+	6640714	6642695	1982	2.66007	52.5967	36.0363	49.6253	3.34996	6.49102	4.12329	109.033	68.9828	79.932	34.6569	86.4496	43.5651
ENST00000625598	FP236383.2	chr21	-	8393419	8394341	923	2.66832	337.687	150.359	1228.82	20.3211	11.8029	124.572	244.615	115.591	155.982	169.005	60.5736	69.9039
ENST00000378116	FAM171A1	chr10	-	15211643	15371059	3952	2.74046	1.06161	0.637236	0.743731	0.789264	0.883044	1.0003	0.590384	0.628405	0.429103	7.11939	0.467609	4.4627
ENST00000285093	ACAA2	chr18	-	49782167	49813960	3350	2.8124	1.77909	0.606561	1.12104	0.918681	1.03635	0.838603	1.2169	2.12064	1.32289	15.4532	1.47633	9.15099
ENST00000347934	WAC	chr10	+	28533313	28620543	2839	3.13447	3.68411	3.95084	3.61711	3.76937	3.77767	4.6946	0.607521	0.880871	0.33499	14.2192	2.31043	0.89061
ENST00000394440	CCT4	chr2	-	61868089	61888804	2520	3.18708	19.9546	1.51559	3.87634	5.78283	2.77567	5.12547	3.10629	0.385777	0.325384	2.64976	9.17708	6.94361
ENST00000371856	STAU1	chr20	-	49113339	49188367	3684	3.47023	3.69035	4.30521	3.09643	1.82938	3.66438	3.81429	0.350862	0.331563	0.124899	0.118687	7.27477	0.114843
ENST00000573035	GTF2I	chr7	+	74657685	74760692	4548	3.48135	3.94287	2.18753	2.94032	0.255435	0.312946	0.397923	4.34227	0.772405	2.78767	3.05834	3.96436	2.37926
ENST00000544778	BPTF	chr17	+	67825524	67945891	7573	3.63731	1.50294	1.57405	1.50742	1.57275	1.65056	2.49114	0.135077	0.101812	0.118432	0.072484	5.26527	0.173508
ENST00000539919	CCT7	chr2	+	73234236	73253021	2031	4.19381	20.1228	14.3814	13.0821	23.9458	14.4265	15.1598	0.670059	0.683058	2.11466	38.369	4.32356	28.6987
ENST00000337198	AZIN1	chr8	-	102826357	102864737	4721	4.44487	3.95366	3.10513	0.470728	0.388786	0.440159	0.550167	0.315417	0.251716	0.18851	0.123513	2.7033	0.187502
ENST00000619471	RNA5-8SN1	chr21	+	8439823	8439975	153	4.80665	8550.1	6607.13	12369.3	794.802	214.186	271.571	10.3853	9.81014	8.27289	17.2848	4.00429	15.7753
ENST00000247026	NSRP1	chr17	+	30116781	30186475	2541	5.28434	4.58857	3.0622	3.05684	3.02835	2.95457	3.26296	0.703458	0.680029	0.559205	14.7526	0.429172	50.1922
