## Supplementary file S9. PPP1R15A PGAM5 interactor for "Multiomics Interrogation into HBV (Hepatitis B Virus)-Host Interaction Reveals Novel Coding potential in Human Genome, and Identifies Canonical and Non-canonical Proteins as Host Restriction Factors against HBV"

### Sheet: huronggui105 PPP1R15A_need
Checked	Protein FDR Confidence	Master	Accession	Description	Exp. q-value	Sum PEP Score	Coverage	# Peptides	# PSMs	# Unique Peptides	# Protein Groups	# AAs	MW [kDa]	calc. pI	Score Sequest HT	# Peptides Sequest HT
FALSE	High	Master Protein	O75807	Protein phosphatase 1 regulatory subunit 15A OS=Homo sapiens OX=9606 GN=PPP1R15A PE=1 SV=1	0	148.403	52.0772	31	59	31	1	674	73.4	4.61	121	31
FALSE	High	Master Protein	B2ZZ89	Spectrin beta chain OS=Homo sapiens OX=9606 GN=SPTBN1 PE=2 SV=1	0	83.75	15.0592	29	39	29	1	2364	274.4	5.57	77.81	29
FALSE	High	Master Protein	P52272	Heterogeneous nuclear ribonucleoprotein M OS=Homo sapiens OX=9606 GN=HNRNPM PE=1 SV=3	0	43.369	22.3288	14	20	14	1	730	77.5	8.7	42.97	14
FALSE	High	Master Protein	P04350	Tubulin beta-4A chain OS=Homo sapiens OX=9606 GN=TUBB4A PE=1 SV=2	0	42.08	33.5586	12	29	3	1	444	49.6	4.88	67.23	12
FALSE	High	Master Protein	B7Z7X3	cDNA FLJ51770, highly similar to Microsomal triglyceride transfer protein large subunit OS=Homo sapiens OX=9606 PE=2 SV=1	0	37.983	15.9609	13	17	13	1	921	102.5	8.29	33.8	13
FALSE	High	Master Protein	B4DPP6	cDNA FLJ54371, highly similar to Serum albumin OS=Homo sapiens OX=9606 PE=2 SV=1	0	37.054	16.1812	10	12	10	1	618	70.3	6.09	27.33	10
FALSE	High	Master Protein	A8K3K1	cDNA FLJ78096, highly similar to Homo sapiens actin, alpha, cardiac muscle (ACTC), mRNA OS=Homo sapiens OX=9606 PE=2 SV=1	0	35.046	32.626	11	21	3	1	377	42	5.39	40.31	11
FALSE	High	Master Protein	P61247	40S ribosomal protein S3a OS=Homo sapiens OX=9606 GN=RPS3A PE=1 SV=2	0	25.393	31.4394	8	14	8	1	264	29.9	9.73	21.37	8
FALSE	High	Master Protein	Q53G85	Elongation factor 1-alpha (Fragment) OS=Homo sapiens OX=9606 PE=2 SV=1	0	22.929	15.1515	7	10	7	1	462	50.1	9.01	14.31	7
FALSE	High	Master Protein	Q8WWI1	LIM domain only protein 7 OS=Homo sapiens OX=9606 GN=LMO7 PE=1 SV=3	0	18.221	5.28818	6	6	6	1	1683	192.6	8.09	11.34	6
FALSE	High	Master Protein	A8K9K6	cDNA FLJ76962, highly similar to Homo sapiens nucleolar protein 5A (56kDa with KKE/D repeat) (NOL5A), mRNA OS=Homo sapiens OX=9606 PE=2 SV=1	0	17.905	10.7744	5	6	5	1	594	65.9	9.23	13.49	5
FALSE	High	Master Protein	Q06787	Synaptic functional regulator FMR1 OS=Homo sapiens OX=9606 GN=FMR1 PE=1 SV=1	0	17.235	9.49367	6	8	1	1	632	71.1	7.42	16.24	6
FALSE	High	Master Protein	A0A0G2JPF8	Heterogeneous nuclear ribonucleoprotein C-like 4 OS=Homo sapiens OX=9606 GN=HNRNPCL4 PE=4 SV=1	0	14.343	17.0648	6	7	1	1	293	32	5.68	16.24	6
FALSE	High	Master Protein	A0A0K0K1I0	Epididymis secretory protein Li 265 OS=Homo sapiens OX=9606 GN=HEL-S-265 PE=2 SV=1	0	12.545	11.2676	3	4	1	1	284	32.8	4.77	8.91	3
FALSE	High	Master Protein	A0A0U1RRH7	Histone H2A OS=Homo sapiens OX=9606 PE=3 SV=1	0	12.466	15.8824	4	9	1	1	170	18.5	11.52	20.16	4
FALSE	High	Master Protein	P57721	Poly(rC)-binding protein 3 OS=Homo sapiens OX=9606 GN=PCBP3 PE=2 SV=2	0	12.046	14.2857	4	4	1	1	371	39.4	8.07	9.63	4
FALSE	High	Master Protein	H7BZJ3	Protein disulfide-isomerase A3 (Fragment) OS=Homo sapiens OX=9606 GN=PDIA3 PE=1 SV=1	0	11.389	30.0813	3	3	1	1	123	13.5	7.3	6.72	3
FALSE	High	Master Protein	Q6NVC0	SLC25A5 protein (Fragment) OS=Homo sapiens OX=9606 GN=SLC25A5 PE=2 SV=1	0	10.42	13.0031	4	5	1	1	323	35.3	9.82	6.78	4
FALSE	High	Master Protein	G9K388	YWHAE/FAM22A fusion protein (Fragment) OS=Homo sapiens OX=9606 GN=YWHAE/FAM22A fusion PE=2 SV=1	0	10.167	12.2396	5	6	2	1	384	41.2	4.97	13.62	5
FALSE	High	Master Protein	A0A2R8Y422	Uncharacterized protein OS=Homo sapiens OX=9606 PE=4 SV=1	0	10.046	19.8718	3	13	3	1	156	18	9.47	21.41	3
FALSE	High	Master Protein	A0A024R1T2	Keratin, hair, acidic, 5, isoform CRA_a OS=Homo sapiens OX=9606 GN=KRTHA5 PE=3 SV=1	0	9.964	6.15385	3	22	1	1	455	50.3	4.91	44.95	3
FALSE	High	Master Protein	P42677	40S ribosomal protein S27 OS=Homo sapiens OX=9606 GN=RPS27 PE=1 SV=3	0	9.131	39.2857	4	4	4	1	84	9.5	9.45	9.29	4
FALSE	High	Master Protein	H3BNC9	Uncharacterized protein OS=Homo sapiens OX=9606 PE=3 SV=2	0	8.3	5.30822	4	5	4	1	584	64.5	8.78	9.09	4
FALSE	High	Master Protein	P61254	60S ribosomal protein L26 OS=Homo sapiens OX=9606 GN=RPL26 PE=1 SV=1	0	8.071	17.2414	4	6	4	1	145	17.2	10.55	10.73	4
FALSE	High	Master Protein	Q13501	Sequestosome-1 OS=Homo sapiens OX=9606 GN=SQSTM1 PE=1 SV=1	0	7.953	12.0455	3	3	3	1	440	47.7	5.22	4.68	3
FALSE	High	Master Protein	Q5D862	Filaggrin-2 OS=Homo sapiens OX=9606 GN=FLG2 PE=1 SV=1	0	7.721	3.05312	2	3	2	1	2391	247.9	8.31	5.94	2
FALSE	High	Master Protein	Q9NR30	Nucleolar RNA helicase 2 OS=Homo sapiens OX=9606 GN=DDX21 PE=1 SV=5	0	7.569	6.00255	4	4	4	1	783	87.3	9.28	4.63	4
FALSE	High	Master Protein	Q2M2I5	Keratin, type I cytoskeletal 24 OS=Homo sapiens OX=9606 GN=KRT24 PE=1 SV=1	0	6.957	5.14286	3	10	1	1	525	55.1	4.96	17.77	3
FALSE	High	Master Protein	Q53F64	Heterogeneous nuclear ribonucleoprotein AB isoform a variant (Fragment) OS=Homo sapiens OX=9606 PE=2 SV=1	0	6.605	6.92771	2	3	1	1	332	36	7.42	6.55	2
FALSE	High	Master Protein	E5KT65	DNA-directed RNA polymerase subunit RPABC1 OS=Homo sapiens OX=9606 PE=3 SV=1	0	6.387	10.9524	2	2	2	1	210	24.5	5.95	5.32	2
FALSE	High	Master Protein	A0A140VJS9	Serine/threonine-protein phosphatase OS=Homo sapiens OX=9606 PE=2 SV=1	0	6.168	6.74487	2	4	2	1	341	38.6	6.62	6.82	2
FALSE	High	Master Protein	P42766	60S ribosomal protein L35 OS=Homo sapiens OX=9606 GN=RPL35 PE=1 SV=2	0	6.106	15.4472	2	3	2	1	123	14.5	11.05	2.58	2
FALSE	High	Master Protein	E9PK25	Cofilin-1 OS=Homo sapiens OX=9606 GN=CFL1 PE=1 SV=1	0	5.84	12.2549	2	2	2	1	204	22.7	8.34	2.48	2
FALSE	High	Master Protein	Q5HYG7	Uncharacterized protein DKFZp686M24262 OS=Homo sapiens OX=9606 GN=DKFZp686M24262 PE=2 SV=1	0	5.799	2.86344	1	1	1	1	454	50.3	7.8	3.64	1
FALSE	High	Master Protein	Q8TC04	Keratin 23 (Histone deacetylase inducible) OS=Homo sapiens OX=9606 GN=KRT23 PE=2 SV=1	0	5.796	6.16114	2	2	2	1	422	48.1	6.54	5.66	2
FALSE	High	Master Protein	O43896	Kinesin-like protein KIF1C OS=Homo sapiens OX=9606 GN=KIF1C PE=1 SV=3	0	5.782	1.99456	2	2	2	1	1103	122.9	6.9	4.15	2
FALSE	High	Master Protein	U3KQV3	Uncharacterized protein (Fragment) OS=Homo sapiens OX=9606 PE=4 SV=8	0	5.677	6.27306	1	1	1	1	271	30.3	4.84	2.18	1
FALSE	High	Master Protein	P35606	Coatomer subunit beta' OS=Homo sapiens OX=9606 GN=COPB2 PE=1 SV=2	0	5.523	2.09713	2	2	2	1	906	102.4	5.27	1.93	2
FALSE	High	Master Protein	B4DDB3	Phosphorylase b kinase regulatory subunit OS=Homo sapiens OX=9606 PE=2 SV=1	0	5.356	5.7971	2	2	1	1	483	54.9	6.15	4.01	2
FALSE	High	Master Protein	P09661	U2 small nuclear ribonucleoprotein A' OS=Homo sapiens OX=9606 GN=SNRPA1 PE=1 SV=2	0	5.326	9.80392	2	2	2	1	255	28.4	8.62	4.4	2
FALSE	High	Master Protein	Q14681	BTB/POZ domain-containing protein KCTD2 OS=Homo sapiens OX=9606 GN=KCTD2 PE=1 SV=3	0	5.286	6.08365	1	1	1	1	263	28.5	5.29	3.03	1
FALSE	High	Master Protein	Q6FIG4	RAB1B protein OS=Homo sapiens OX=9606 GN=RAB1B PE=2 SV=1	0	5.26	15.9204	3	4	2	1	201	22.2	5.73	6.21	3
FALSE	High	Master Protein	J3KNN3	Phosphorylase b kinase gamma catalytic chain, liver/testis isoform OS=Homo sapiens OX=9606 GN=PHKG2 PE=1 SV=1	0	5.226	8.04878	3	3	3	1	410	46.9	6.38	6.26	3
FALSE	High	Master Protein	Q9HCY8	Protein S100-A14 OS=Homo sapiens OX=9606 GN=S100A14 PE=1 SV=1	0	5.221	14.4231	1	1	1	1	104	11.7	5.24	3.05	1
FALSE	High	Master Protein	Q8N1N4	Keratin, type II cytoskeletal 78 OS=Homo sapiens OX=9606 GN=KRT78 PE=1 SV=2	0	5.107	7.11538	3	3	1	1	520	56.8	6.02	7.31	3
FALSE	High	Master Protein	Q9NUQ6	SPATS2-like protein OS=Homo sapiens OX=9606 GN=SPATS2L PE=1 SV=2	0	5.019	3.40502	2	2	2	1	558	61.7	9.64	4.01	2
FALSE	High	Master Protein	Q96B26	Exosome complex component RRP43 OS=Homo sapiens OX=9606 GN=EXOSC8 PE=1 SV=1	0	4.883	6.88406	1	1	1	1	276	30	5.3	2.54	1
FALSE	High	Master Protein	F8WAR4	MICOS complex subunit OS=Homo sapiens OX=9606 GN=CHCHD3 PE=1 SV=1	0	4.814	6.22407	1	2	1	1	241	27.7	6.64	4.39	1
FALSE	High	Master Protein	I6TRR8	SND1-BRAF fusion OS=Homo sapiens OX=9606 PE=2 SV=1	0	4.763	2.86006	2	3	2	1	979	109.1	9.29	7.83	2
FALSE	High	Master Protein	Q8TB37	Iron-sulfur protein NUBPL OS=Homo sapiens OX=9606 GN=NUBPL PE=1 SV=3	0	4.681	6.26959	1	1	1	1	319	34.1	9.04	2.4	1
FALSE	High	Master Protein	H0Y368	Dolichol-phosphate mannosyltransferase subunit 1 (Fragment) OS=Homo sapiens OX=9606 GN=DPM1 PE=1 SV=1	0	4.637	7.45763	2	2	2	1	295	33.3	9.14	3.76	2
FALSE	High	Master Protein	A8K401	Epididymis secretory sperm binding protein OS=Homo sapiens OX=9606 GN=PHB PE=2 SV=1	0	4.621	4.41176	1	1	1	1	272	29.8	5.76	2.77	1
FALSE	High	Master Protein	P31689	DnaJ homolog subfamily A member 1 OS=Homo sapiens OX=9606 GN=DNAJA1 PE=1 SV=2	0	4.548	3.27456	1	1	1	1	397	44.8	7.08	2.43	1
FALSE	High	Master Protein	O60488	Long-chain-fatty-acid--CoA ligase 4 OS=Homo sapiens OX=9606 GN=ACSL4 PE=1 SV=2	0	4.417	3.65682	2	2	1	1	711	79.1	8.38	4.12	2
FALSE	High	Master Protein	A4D177	Chromobox homolog 3 (HP1 gamma homolog, Drosophila) OS=Homo sapiens OX=9606 GN=CBX3 PE=4 SV=1	0	4.334	7.65027	1	2	1	1	183	20.8	5.33	3.74	1
FALSE	High	Master Protein	Q8IUE6	Histone H2A type 2-B OS=Homo sapiens OX=9606 GN=HIST2H2AB PE=1 SV=3	0	4.082	12.3077	2	3	1	1	130	14	10.89	6.92	2
FALSE	High	Master Protein	Q6N092	Uncharacterized protein DKFZp686K18196 (Fragment) OS=Homo sapiens OX=9606 GN=DKFZp686K18196 PE=2 SV=1	0	3.994	3.27553	1	1	1	1	519	56.4	6.93	2.05	1
FALSE	High	Master Protein	Q9P0L0	Vesicle-associated membrane protein-associated protein A OS=Homo sapiens OX=9606 GN=VAPA PE=1 SV=3	0	3.988	4.81928	1	2	1	1	249	27.9	8.62	4.21	1
FALSE	High	Master Protein	A8K7D9	Importin subunit alpha OS=Homo sapiens OX=9606 PE=2 SV=1	0	3.877	3.40265	1	1	1	1	529	57.8	5.4	1.9	1
FALSE	High	Master Protein	Q59EC0	Adenosine deaminase, RNA-specific isoform ADAR-a variant (Fragment) OS=Homo sapiens OX=9606 PE=2 SV=1	0	3.863	2.65273	2	3	2	1	1244	137.7	8.48	5.42	2
FALSE	High	Master Protein	B2R959	cDNA, FLJ94229, highly similar to Homo sapiens heterogeneous nuclear ribonucleoprotein L (HNRPL),mRNA OS=Homo sapiens OX=9606 PE=2 SV=1	0	3.802	5.01792	2	2	2	1	558	60.2	7.11	4.39	2
FALSE	High	Master Protein	Q02978	Mitochondrial 2-oxoglutarate/malate carrier protein OS=Homo sapiens OX=9606 GN=SLC25A11 PE=1 SV=3	0	3.788	9.55414	2	2	2	1	314	34	9.91	4.95	2
FALSE	High	Master Protein	A0A384MDW7	Enoyl Coenzyme A hydratase, short chain, 1, mitochondrial OS=Homo sapiens OX=9606 GN=ECHS1 PE=2 SV=1	0	3.773	6.2069	1	1	1	1	290	31.4	8.07	2.67	1
FALSE	High	Master Protein	P61626	Lysozyme C OS=Homo sapiens OX=9606 GN=LYZ PE=1 SV=1	0	3.719	8.10811	1	1	1	1	148	16.5	9.16	1.99	1
FALSE	High	Master Protein	B4DX78	cDNA FLJ55484, highly similar to ATP-dependent RNA helicase DDX39 OS=Homo sapiens OX=9606 PE=2 SV=1	0	3.711	3.19149	2	2	2	1	470	53.7	5.9	4.21	2
FALSE	High	Master Protein	B2R4D8	60S ribosomal protein L27 OS=Homo sapiens OX=9606 PE=2 SV=1	0	3.705	12.5	2	2	2	1	136	15.8	10.56	2	2
FALSE	High	Master Protein	Q15717	ELAV-like protein 1 OS=Homo sapiens OX=9606 GN=ELAVL1 PE=1 SV=2	0	3.627	3.98773	1	1	1	1	326	36.1	9.17	2.52	1
FALSE	High	Master Protein	A0A024R5K1	Coronin OS=Homo sapiens OX=9606 GN=CORO1B PE=3 SV=1	0	3.59	2.04499	1	1	1	1	489	54.2	5.88	2.51	1
FALSE	High	Master Protein	O75152	Zinc finger CCCH domain-containing protein 11A OS=Homo sapiens OX=9606 GN=ZC3H11A PE=1 SV=3	0	3.521	1.85185	1	1	1	1	810	89.1	8.37	1.99	1
FALSE	High	Master Protein	B3KUJ0	cDNA FLJ39996 fis, clone STOMA2002166, highly similar to Splicing factor 3B subunit 4 OS=Homo sapiens OX=9606 PE=2 SV=1	0	3.488	3.30189	1	1	1	1	424	44.5	8.24	2.58	1
FALSE	High	Master Protein	I6QTG3	Glypican 3 isoform 2 OS=Homo sapiens OX=9606 GN=GPC3 PE=2 SV=1	0	3.429	2.24138	1	1	1	1	580	65.5	6.37	2.09	1
FALSE	High	Master Protein	P28074	Proteasome subunit beta type-5 OS=Homo sapiens OX=9606 GN=PSMB5 PE=1 SV=3	0	3.413	4.94297	1	1	1	1	263	28.5	6.92	2.68	1
FALSE	High	Master Protein	P01040	Cystatin-A OS=Homo sapiens OX=9606 GN=CSTA PE=1 SV=1	0	3.396	12.2449	1	1	1	1	98	11	5.5	2.62	1
FALSE	High	Master Protein	O00425	Insulin-like growth factor 2 mRNA-binding protein 3 OS=Homo sapiens OX=9606 GN=IGF2BP3 PE=1 SV=2	0	3.374	5.00864	2	3	1	1	579	63.7	8.87	4.13	2
FALSE	High	Master Protein	A0A384NY87	Epididymis secretory sperm binding protein OS=Homo sapiens OX=9606 PE=2 SV=1	0	3.35	2.19378	1	1	1	1	547	59	6.89	3.08	1
FALSE	High	Master Protein	Q9HCM4	Band 4.1-like protein 5 OS=Homo sapiens OX=9606 GN=EPB41L5 PE=1 SV=3	0	3.294	1.90996	1	1	1	1	733	81.8	6.58	1.67	1
FALSE	High	Master Protein	Q8N5C8	TGF-beta-activated kinase 1 and MAP3K7-binding protein 3 OS=Homo sapiens OX=9606 GN=TAB3 PE=1 SV=3	0	3.288	2.80899	1	1	1	1	712	78.6	8.54	1.67	1
FALSE	High	Master Protein	Q9NX00	Transmembrane protein 160 OS=Homo sapiens OX=9606 GN=TMEM160 PE=1 SV=1	0	3.248	10.6383	2	2	2	1	188	19.6	8.03	3.62	2
FALSE	High	Master Protein	A0A024R7V6	RAB2, member RAS oncogene family, isoform CRA_a OS=Homo sapiens OX=9606 GN=RAB2 PE=4 SV=1	0	3.211	6.60377	1	1	1	1	212	23.5	6.54	2.02	1
FALSE	High	Master Protein	Q96IJ6	Mannose-1-phosphate guanyltransferase alpha OS=Homo sapiens OX=9606 GN=GMPPA PE=1 SV=1	0	3.187	3.33333	1	1	1	1	420	46.3	7.21	2.62	1
FALSE	High	Master Protein	Q59E89	DnaJ (Hsp40) homolog, subfamily B, member 4 variant (Fragment) OS=Homo sapiens OX=9606 PE=2 SV=1	0	3.158	6.39535	2	2	2	1	344	38.6	8.66	1.75	2
FALSE	High	Master Protein	A0A024R9W7	Transmembrane protein 33, isoform CRA_a OS=Homo sapiens OX=9606 GN=TMEM33 PE=4 SV=1	0	3.146	4.04858	1	1	1	1	247	28	9.7	2.65	1
FALSE	High	Master Protein	Q13151	Heterogeneous nuclear ribonucleoprotein A0 OS=Homo sapiens OX=9606 GN=HNRNPA0 PE=1 SV=1	0	3.12	4.2623	1	2	1	1	305	30.8	9.29	5.05	1
FALSE	High	Master Protein	A0A024RB75	Citrate synthase OS=Homo sapiens OX=9606 GN=CS PE=3 SV=1	0	3.101	3.43348	1	2	1	1	466	51.7	8.32	3.13	1
FALSE	High	Master Protein	Q99590	Protein SCAF11 OS=Homo sapiens OX=9606 GN=SCAF11 PE=1 SV=2	0	3.096	0.956938	1	1	1	1	1463	164.6	8.41	2.52	1
FALSE	High	Master Protein	Q9Y2Q3	Glutathione S-transferase kappa 1 OS=Homo sapiens OX=9606 GN=GSTK1 PE=1 SV=3	0	3.021	7.07965	1	1	1	1	226	25.5	8.41	1.73	1
FALSE	High	Master Protein	A8K566	cDNA FLJ78246, highly similar to Homo sapiens splicing factor 3a, subunit 3, 60kDa (SF3A3), mRNA OS=Homo sapiens OX=9606 PE=2 SV=1	0	2.993	2.39521	1	2	1	1	501	58.8	5.43	5.1	1
FALSE	High	Master Protein	P31151	Protein S100-A7 OS=Homo sapiens OX=9606 GN=S100A7 PE=1 SV=4	0	2.988	10.8911	1	1	1	1	101	11.5	6.77	1.92	1
FALSE	High	Master Protein	A0A0A0MRM9	Nucleolar and coiled-body phosphoprotein 1 (Fragment) OS=Homo sapiens OX=9606 GN=NOLC1 PE=1 SV=1	0	2.962	1.55367	1	1	1	1	708	74.6	9.47	2.29	1
FALSE	High	Master Protein	E5RJR5	S-phase kinase-associated protein 1 OS=Homo sapiens OX=9606 GN=SKP1 PE=1 SV=1	0	2.957	7.36196	1	1	1	1	163	18.7	4.7	2.91	1
FALSE	High	Master Protein	O15027	Protein transport protein Sec16A OS=Homo sapiens OX=9606 GN=SEC16A PE=1 SV=4	0	2.942	1.1031	2	2	2	1	2357	251.7	5.8	5.05	2
FALSE	High	Master Protein	H7C0C1	Uncharacterized protein (Fragment) OS=Homo sapiens OX=9606 PE=4 SV=2	0	2.94	8.26446	2	2	2	1	242	26.8	9.45	5.23	2
FALSE	High	Master Protein	Q8TDI0	Chromodomain-helicase-DNA-binding protein 5 OS=Homo sapiens OX=9606 GN=CHD5 PE=1 SV=1	0	2.938	0.614125	1	2	1	1	1954	222.9	6.15	4.87	1
FALSE	High	Master Protein	P37802	Transgelin-2 OS=Homo sapiens OX=9606 GN=TAGLN2 PE=1 SV=3	0	2.904	11.5578	2	3	2	1	199	22.4	8.25	2.08	2
FALSE	High	Master Protein	Q8TAA3	Proteasome subunit alpha-type 8 OS=Homo sapiens OX=9606 GN=PSMA8 PE=2 SV=3	0	2.865	5.46875	1	1	1	1	256	28.5	8.98	2.35	1
FALSE	High	Master Protein	P46013	Proliferation marker protein Ki-67 OS=Homo sapiens OX=9606 GN=MKI67 PE=1 SV=2	0	2.842	1.10565	2	3	2	1	3256	358.5	9.45	5.56	2
FALSE	High	Master Protein	B2RB23	cDNA, FLJ95265, highly similar to Homo sapiens acetyl-Coenzyme A acyltransferase 2 (mitochondrial 3-oxoacyl-Coenzyme A thiolase) (ACAA2), nuclear gene encoding mitochondrial protein, mRNA OS=Homo sapiens OX=9606 PE=2 SV=1	0	2.832	3.27456	1	1	1	1	397	42	8.25	0	1
FALSE	High	Master Protein	P38606	V-type proton ATPase catalytic subunit A OS=Homo sapiens OX=9606 GN=ATP6V1A PE=1 SV=2	0	2.793	2.43112	1	1	1	1	617	68.3	5.52	2.27	1
FALSE	High	Master Protein	Q15020	Squamous cell carcinoma antigen recognized by T-cells 3 OS=Homo sapiens OX=9606 GN=SART3 PE=1 SV=1	0	2.771	1.45379	1	1	1	1	963	109.9	5.57	0	1
FALSE	High	Master Protein	Q8N2K0	Monoacylglycerol lipase ABHD12 OS=Homo sapiens OX=9606 GN=ABHD12 PE=1 SV=2	0	2.745	2.51256	1	1	1	1	398	45.1	8.65	1.89	1
FALSE	High	Master Protein	Q9NZB2	Constitutive coactivator of PPAR-gamma-like protein 1 OS=Homo sapiens OX=9606 GN=FAM120A PE=1 SV=2	0	2.742	1.52057	1	1	1	1	1118	121.8	8.88	2.5	1
FALSE	High	Master Protein	A0A384NL45	Epididymis secretory sperm binding protein OS=Homo sapiens OX=9606 PE=2 SV=1	0	2.731	7.14286	2	2	2	1	308	36	9.47	2.98	2
FALSE	High	Master Protein	P42224	Signal transducer and activator of transcription 1-alpha/beta OS=Homo sapiens OX=9606 GN=STAT1 PE=1 SV=2	0	2.688	3.06667	2	2	2	1	750	87.3	6.05	2.23	2
FALSE	High	Master Protein	Q9UHD8	Septin-9 OS=Homo sapiens OX=9606 GN=SEPT9 PE=1 SV=2	0	2.672	1.70648	1	1	1	1	586	65.4	8.97	1.67	1
FALSE	High	Master Protein	A0A0M3HER2	Centromere protein V OS=Homo sapiens OX=9606 GN=CENPV PE=1 SV=1	0	2.664	12	1	1	1	1	175	18.8	10.05	2.58	1
FALSE	High	Master Protein	A1L471	ATP-binding cassette, sub-family B (MDR/TAP), member 1 OS=Homo sapiens OX=9606 GN=ABCB1 PE=2 SV=1	0	2.63	0.78125	1	1	1	1	1280	141.4	9	1.93	1
FALSE	High	Master Protein	A8K4T6	cDNA FLJ76282, highly similar to Homo sapiens proteasome (prosome, macropain) 26S subunit, non-ATPase, 5 (PSMD5), mRNA OS=Homo sapiens OX=9606 PE=2 SV=1	0	2.57	1.78571	1	1	1	1	504	56.2	5.57	2.29	1
FALSE	High	Master Protein	B3KM36	cDNA FLJ10153 fis, clone HEMBA1003417, highly similar to BAG family molecular chaperone regulator 2 OS=Homo sapiens OX=9606 PE=2 SV=1	0	2.522	5.21327	1	2	1	1	211	23.7	6.7	4.64	1
FALSE	High	Master Protein	H7C1E4	AP complex subunit sigma (Fragment) OS=Homo sapiens OX=9606 GN=AP1S1 PE=1 SV=1	0	2.518	8.37696	1	1	1	1	191	22.2	9.16	1.71	1
FALSE	High	Master Protein	B5BU01	Eukaryotic translation initiation factor 2 beta OS=Homo sapiens OX=9606 GN=EIF2S2 PE=2 SV=1	0	2.514	3.003	1	1	1	1	333	38.3	5.94	1.79	1
FALSE	High	Master Protein	Q9Y6E3	HSPC027 OS=Homo sapiens OX=9606 PE=2 SV=1	0.001	2.506	4.77454	2	2	2	1	377	42.6	6.07	3.77	2
FALSE	High	Master Protein	P19784	Casein kinase II subunit alpha' OS=Homo sapiens OX=9606 GN=CSNK2A2 PE=1 SV=1	0.001	2.505	2.57143	1	1	1	1	350	41.2	8.56	2.75	1
FALSE	High	Master Protein	Q9Y277	Voltage-dependent anion-selective channel protein 3 OS=Homo sapiens OX=9606 GN=VDAC3 PE=1 SV=1	0.001	2.472	3.88693	1	1	1	1	283	30.6	8.66	2.12	1
FALSE	High	Master Protein	P62306	Small nuclear ribonucleoprotein F OS=Homo sapiens OX=9606 GN=SNRPF PE=1 SV=1	0.001	2.428	15.1163	1	1	1	1	86	9.7	4.67	1.71	1
FALSE	High	Master Protein	P55081	Microfibrillar-associated protein 1 OS=Homo sapiens OX=9606 GN=MFAP1 PE=1 SV=2	0.002	2.367	3.18907	1	1	1	1	439	51.9	4.98	0	1
FALSE	High	Master Protein	P50502	Hsc70-interacting protein OS=Homo sapiens OX=9606 GN=ST13 PE=1 SV=2	0.002	2.323	3.52304	1	1	1	1	369	41.3	5.27	1.95	1
FALSE	High	Master Protein	P27708	CAD protein OS=Homo sapiens OX=9606 GN=CAD PE=1 SV=3	0.002	2.312	0.674157	1	1	1	1	2225	242.8	6.46	0	1
FALSE	High	Master Protein	A8K492	cDNA FLJ76789, highly similar to Homo sapiens methionine-tRNA synthetase (MARS), mRNA OS=Homo sapiens OX=9606 PE=2 SV=1	0.002	2.311	1.33333	1	1	1	1	900	101.1	6.16	1.72	1
FALSE	High	Master Protein	Q5JWF2	Guanine nucleotide-binding protein G(s) subunit alpha isoforms XLas OS=Homo sapiens OX=9606 GN=GNAS PE=1 SV=2	0.002	2.3	1.54291	1	1	1	1	1037	111	5.03	0	1
FALSE	High	Master Protein	Q59GM9	Alpha-1,4 glucan phosphorylase (Fragment) OS=Homo sapiens OX=9606 PE=2 SV=1	0.002	2.299	0.924855	1	1	1	1	865	98.8	6.96	0	1
FALSE	High	Master Protein	Q8WWQ0	PH-interacting protein OS=Homo sapiens OX=9606 GN=PHIP PE=1 SV=2	0.002	2.293	0.658979	1	1	1	1	1821	206.6	8.85	2.18	1
FALSE	High	Master Protein	A0A024R5X3	SAFB-like, transcription modulator, isoform CRA_b OS=Homo sapiens OX=9606 GN=SLTM PE=4 SV=1	0.002	2.289	1.0274	1	1	1	1	1168	131.5	9.31	3.18	1
FALSE	High	Master Protein	B7Z6Q5	Beta-galactosidase OS=Homo sapiens OX=9606 PE=2 SV=1	0.002	2.282	2.06897	1	1	1	1	725	81.8	7.94	2.25	1
FALSE	High	Master Protein	A0A024R4E5	High density lipoprotein binding protein (Vigilin), isoform CRA_a OS=Homo sapiens OX=9606 GN=HDLBP PE=1 SV=1	0.002	2.267	0.946372	1	1	1	1	1268	141.4	6.87	2.79	1
FALSE	High	Master Protein	G3XAI2	Laminin subunit beta-1 OS=Homo sapiens OX=9606 GN=LAMB1 PE=1 SV=1	0.002	2.228	0.828729	1	1	1	1	1810	200.3	4.96	0	1
FALSE	High	Master Protein	A0A2R8Y4Z8	Coiled-coil domain-containing protein 9 OS=Homo sapiens OX=9606 GN=CCDC9 PE=1 SV=1	0.002	2.219	3.74787	2	2	2	1	587	65.3	5.29	2.32	2
FALSE	High	Master Protein	A0A0S2Z583	Retinol dehydrogenase 11 isoform 1 (Fragment) OS=Homo sapiens OX=9606 GN=RDH11 PE=2 SV=1	0.002	2.202	4.40252	1	1	1	1	318	35.4	8.82	2.42	1
FALSE	High	Master Protein	B7Z7F0	cDNA FLJ56420, highly similar to Aspartyl aminopeptidase OS=Homo sapiens OX=9606 PE=2 SV=1	0.002	2.198	2.43408	1	1	1	1	493	54.5	7.72	2.23	1
FALSE	High	Master Protein	A0A059RUZ1	Cytochrome c oxidase subunit 2 (Fragment) OS=Homo sapiens OX=9606 GN=COX2 PE=3 SV=1	0.002	2.196	4.38596	1	1	1	1	228	25.6	4.79	2	1
FALSE	High	Master Protein	P31942	Heterogeneous nuclear ribonucleoprotein H3 OS=Homo sapiens OX=9606 GN=HNRNPH3 PE=1 SV=2	0.002	2.189	3.46821	1	1	1	1	346	36.9	6.87	2.37	1
FALSE	High	Master Protein	Q53F19	Nuclear cap-binding protein subunit 3 OS=Homo sapiens OX=9606 GN=NCBP3 PE=1 SV=2	0.002	2.172	2.09677	1	1	1	1	620	70.5	5.73	0	1
FALSE	High	Master Protein	A0A0S2Z3E9	Fibrinogen alpha chain isoform 8 OS=Homo sapiens OX=9606 GN=FGA PE=1 SV=1	0.002	2.165	16.6667	1	1	1	1	84	8.9	8.59	2.86	1
FALSE	High	Master Protein	A0A024R4K3	Malate dehydrogenase OS=Homo sapiens OX=9606 GN=MDH2 PE=2 SV=1	0.002	2.162	3.25444	1	1	1	1	338	35.5	8.68	1.7	1
FALSE	High	Master Protein	Q6IAT9	Proteasome subunit beta OS=Homo sapiens OX=9606 GN=PSMB6 PE=2 SV=1	0.002	2.149	4.1841	1	1	1	1	239	25.3	4.92	2.25	1
FALSE	High	Master Protein	B3KMC9	5'-3' exoribonuclease OS=Homo sapiens OX=9606 PE=2 SV=1	0.002	2.108	1.26316	1	1	1	1	950	108.5	7.47	1.72	1
FALSE	High	Master Protein	A0A024R7B7	CDC37 cell division cycle 37 homolog (S. cerevisiae), isoform CRA_a OS=Homo sapiens OX=9606 GN=CDC37 PE=4 SV=1	0.002	2.09	2.38095	1	1	1	1	378	44.4	5.25	2.1	1
FALSE	High	Master Protein	Q9BQ04	RNA-binding protein 4B OS=Homo sapiens OX=9606 GN=RBM4B PE=1 SV=1	0.002	2.079	4.45682	1	1	1	1	359	40.1	6.74	2.41	1
FALSE	High	Master Protein	Q6P2E9	Enhancer of mRNA-decapping protein 4 OS=Homo sapiens OX=9606 GN=EDC4 PE=1 SV=1	0.002	2.065	0.713776	1	1	1	1	1401	151.6	5.86	1.98	1
FALSE	High	Master Protein	A9UFC0	Caspase 14 OS=Homo sapiens OX=9606 GN=CASP14 PE=2 SV=1	0.004	2.038	3.30579	1	1	1	1	242	27.6	5.34	2.19	1
FALSE	High	Master Protein	P29966	Myristoylated alanine-rich C-kinase substrate OS=Homo sapiens OX=9606 GN=MARCKS PE=1 SV=4	0.004	2.028	4.51807	1	2	1	1	332	31.5	4.45	4.91	1
FALSE	High	Master Protein	A0A0D9SF60	Plakophilin-4 OS=Homo sapiens OX=9606 GN=PKP4 PE=1 SV=1	0.004	2.008	1.07616	1	1	1	1	1208	133.9	9.09	2.2	1
FALSE	High	Master Protein	Q59GK9	Ribosomal protein L21 variant (Fragment) OS=Homo sapiens OX=9606 PE=2 SV=1	0.005	1.985	9.20245	1	1	1	1	163	18.9	10.54	0	1
FALSE	High	Master Protein	J3KNF8	Cytochrome b5 type B (Outer mitochondrial membrane), isoform CRA_a OS=Homo sapiens OX=9606 GN=CYB5B PE=1 SV=1	0.005	1.967	8	1	1	1	1	150	16.7	4.97	1.75	1
FALSE	High	Master Protein	O75342	Arachidonate 12-lipoxygenase, 12R-type OS=Homo sapiens OX=9606 GN=ALOX12B PE=1 SV=1	0.005	1.964	1.85449	1	1	1	1	701	80.3	7.64	1.81	1
FALSE	High	Master Protein	B2R8R5	cDNA, FLJ94025, highly similar to Homo sapiens tripartite motif-containing 28 (TRIM28), mRNA OS=Homo sapiens OX=9606 PE=2 SV=1	0.005	1.943	1.31737	1	2	1	1	835	88.5	5.77	2.05	1
FALSE	High	Master Protein	Q53H37	Calmodulin-like skin protein variant (Fragment) OS=Homo sapiens OX=9606 PE=2 SV=1	0.005	1.94	5.47945	1	1	1	1	146	15.9	4.44	1.73	1
FALSE	High	Master Protein	E1NZA1	Peroxisome proliferator activated receptor interacting complex protein OS=Homo sapiens OX=9606 GN=PRIC295 PE=2 SV=1	0.005	1.93	0.374392	1	1	1	1	2671	292.6	7.43	2.15	1
FALSE	High	Master Protein	D9HTE9	Plasma membrane citrate carrier OS=Homo sapiens OX=9606 GN=SLC25A1 PE=2 SV=1	0.005	1.903	3.45912	1	1	1	1	318	35	9.99	2.19	1
FALSE	High	Master Protein	B2R5H0	Protein S100 OS=Homo sapiens OX=9606 PE=2 SV=1	0.005	1.899	8.57143	1	1	1	1	105	11.7	7.18	0	1
FALSE	High	Master Protein	P62891	60S ribosomal protein L39 OS=Homo sapiens OX=9606 GN=RPL39 PE=1 SV=2	0.005	1.897	19.6078	1	1	1	1	51	6.4	12.56	2.28	1
FALSE	High	Master Protein	A0A024R203	Proteasome (Prosome, macropain) activator subunit 3 (PA28 gamma Ki), isoform CRA_a OS=Homo sapiens OX=9606 GN=PSME3 PE=4 SV=1	0.005	1.865	4.15094	1	1	1	1	265	30.9	6.71	2.61	1
FALSE	High	Master Protein	P50120	Retinol-binding protein 2 OS=Homo sapiens OX=9606 GN=RBP2 PE=1 SV=3	0.005	1.85	6.71642	1	1	1	1	134	15.7	5.43	2.17	1
FALSE	High	Master Protein	A0A2R8Y7H4	Ribose-phosphate pyrophosphokinase OS=Homo sapiens OX=9606 GN=PRPS1 PE=1 SV=1	0.005	1.823	4.04984	1	1	1	1	321	35.3	7.61	2.85	1
FALSE	High	Master Protein	Q96QA5	Gasdermin-A OS=Homo sapiens OX=9606 GN=GSDMA PE=1 SV=4	0.005	1.821	2.02247	1	1	1	1	445	49.3	5.29	0	1
FALSE	High	Master Protein	P62314	Small nuclear ribonucleoprotein Sm D1 OS=Homo sapiens OX=9606 GN=SNRPD1 PE=1 SV=1	0.005	1.778	9.2437	1	2	1	1	119	13.3	11.56	1.86	1
FALSE	High	Master Protein	Q9UKT8	F-box/WD repeat-containing protein 2 OS=Homo sapiens OX=9606 GN=FBXW2 PE=1 SV=2	0.005	1.774	4.40529	1	1	1	1	454	51.5	6.58	0	1
FALSE	High	Master Protein	P10599	Thioredoxin OS=Homo sapiens OX=9606 GN=TXN PE=1 SV=3	0.005	1.753	10.4762	1	1	1	1	105	11.7	4.92	2.13	1
FALSE	High	Master Protein	Q9Y6G9	Cytoplasmic dynein 1 light intermediate chain 1 OS=Homo sapiens OX=9606 GN=DYNC1LI1 PE=1 SV=3	0.005	1.741	3.63289	1	1	1	1	523	56.5	6.42	2.35	1
FALSE	High	Master Protein	P07305	Histone H1.0 OS=Homo sapiens OX=9606 GN=H1F0 PE=1 SV=3	0.005	1.738	6.70103	1	2	1	1	194	20.9	10.84	4.22	1
FALSE	High	Master Protein	Q12962	Transcription initiation factor TFIID subunit 10 OS=Homo sapiens OX=9606 GN=TAF10 PE=1 SV=1	0.005	1.727	11.4679	1	1	1	1	218	21.7	6.57	2.73	1
FALSE	High	Master Protein	A0A024QYX0	Emopamil binding protein OS=Homo sapiens OX=9606 GN=EBP PE=2 SV=1	0.005	1.718	5.21739	1	1	1	1	230	26.3	7.9	0	1
FALSE	High	Master Protein	Q969T7	7-methylguanosine phosphate-specific 5'-nucleotidase OS=Homo sapiens OX=9606 GN=NT5C3B PE=1 SV=4	0.005	1.716	2.66667	1	1	1	1	300	34.4	6.38	1.83	1
FALSE	High	Master Protein	P11117	Lysosomal acid phosphatase OS=Homo sapiens OX=9606 GN=ACP2 PE=1 SV=3	0.005	1.714	2.12766	1	1	1	1	423	48.3	6.74	1.79	1
FALSE	High	Master Protein	A0A0S2Z4Z9	Non-POU domain containing octamer-binding isoform 1 (Fragment) OS=Homo sapiens OX=9606 GN=NONO PE=2 SV=1	0.007	1.674	1.91083	1	1	1	1	471	54.2	8.95	1.66	1
FALSE	High	Master Protein	A0A087X117	Nodal modulator 1 OS=Homo sapiens OX=9606 GN=NOMO1 PE=1 SV=1	0.007	1.674	1.1839	1	1	1	1	1267	139.4	5.85	1.71	1
FALSE	High	Master Protein	A0A087WW66	26S proteasome non-ATPase regulatory subunit 1 OS=Homo sapiens OX=9606 GN=PSMD1 PE=1 SV=1	0.007	1.657	1.15425	1	1	1	1	953	105.8	5.41	2.44	1
FALSE	High	Master Protein	A8K2T7	Receptor protein-tyrosine kinase OS=Homo sapiens OX=9606 PE=2 SV=1	0.007	1.649	0.826446	1	1	1	1	1210	134.1	6.7	1.92	1
FALSE	High	Master Protein	A0A0B4J203	Uncharacterized protein OS=Homo sapiens OX=9606 PE=3 SV=1	0.007	1.644	1.649	1	1	1	1	849	94.6	4.96	2.8	1
FALSE	High	Master Protein	A8K9K8	rRNA adenine N(6)-methyltransferase OS=Homo sapiens OX=9606 PE=2 SV=1	0.008	1.594	3.51438	1	1	1	1	313	35.2	9.91	1.88	1
FALSE	High	Master Protein	A0A1U9X8X6	CDSN OS=Homo sapiens OX=9606 PE=4 SV=1	0.008	1.563	3.40265	1	1	1	1	529	51.5	8.35	2.05	1
FALSE	High	Master Protein	P49454	Centromere protein F OS=Homo sapiens OX=9606 GN=CENPF PE=1 SV=3	0.008	1.563	1.18818	1	1	1	1	3114	357.3	5.1	0	1
FALSE	High	Master Protein	P31040	Succinate dehydrogenase [ubiquinone] flavoprotein subunit, mitochondrial OS=Homo sapiens OX=9606 GN=SDHA PE=1 SV=2	0.008	1.542	2.25904	1	1	1	1	664	72.6	7.39	2.44	1
FALSE	High	Master Protein	P61513	60S ribosomal protein L37a OS=Homo sapiens OX=9606 GN=RPL37A PE=1 SV=2	0.008	1.539	9.78261	1	2	1	1	92	10.3	10.43	4.7	1
FALSE	High	Master Protein	Q9ULC5	Long-chain-fatty-acid--CoA ligase 5 OS=Homo sapiens OX=9606 GN=ACSL5 PE=1 SV=1	0.008	1.532	1.46413	1	1	1	1	683	75.9	6.92	2	1
FALSE	High	Master Protein	Q86UA3	Chromosome 12 open reading frame 10 OS=Homo sapiens OX=9606 GN=C12orf10 PE=1 SV=1	0.008	1.52	3.7234	1	1	1	1	376	42.5	6.84	0	1
FALSE	High	Master Protein	A8K1F4	cDNA FLJ78094, highly similar to Homo sapiens myeloid leukemia factor 2, mRNA OS=Homo sapiens OX=9606 PE=1 SV=1	0.008	1.485	4.83871	1	2	1	1	248	28.1	6.9	3.74	1
FALSE	High	Master Protein	P41091	Eukaryotic translation initiation factor 2 subunit 3 OS=Homo sapiens OX=9606 GN=EIF2S3 PE=1 SV=3	0.008	1.477	2.9661	1	1	1	1	472	51.1	8.4	1.88	1
FALSE	High	Master Protein	A0A024RDE8	PDZ and LIM domain 5, isoform CRA_c OS=Homo sapiens OX=9606 GN=PDLIM5 PE=4 SV=1	0.009	1.471	1.51007	1	1	1	1	596	63.9	8.21	1.64	1
FALSE	High	Master Protein	A0A075B6G3	Dystrophin OS=Homo sapiens OX=9606 GN=DMD PE=1 SV=1	0.009	1.455	0.325645	1	1	1	1	3685	426.5	5.9	0	1
FALSE	High	Master Protein	Q96T37	RNA-binding protein 15 OS=Homo sapiens OX=9606 GN=RBM15 PE=1 SV=2	0.009	1.446	1.84237	1	1	1	1	977	107.1	10.08	2.02	1
FALSE	High	Master Protein	Q9UHX1	Poly(U)-binding-splicing factor PUF60 OS=Homo sapiens OX=9606 GN=PUF60 PE=1 SV=1	0.009	1.446	2.86225	1	1	1	1	559	59.8	5.29	1.71	1
FALSE	High	Master Protein	Q96ME7	Zinc finger protein 512 OS=Homo sapiens OX=9606 GN=ZNF512 PE=1 SV=2	0.009	1.44	2.29277	1	1	1	1	567	64.6	9.76	1.86	1
FALSE	High	Master Protein	A0A024R7N2	Cation-transporting ATPase OS=Homo sapiens OX=9606 GN=ATP13A1 PE=3 SV=1	0.009	1.434	0.996678	1	1	1	1	1204	132.9	8.13	2.18	1
FALSE	High	Master Protein	M1VKI3	Tyrosine-protein kinase receptor OS=Homo sapiens OX=9606 GN=SDC4-ROS1_S4;R32 PE=2 SV=1	0.01	1.42	1.87668	1	1	1	1	746	83.1	4.97	0	1
FALSE	High	Master Protein	Q13425	Beta-2-syntrophin OS=Homo sapiens OX=9606 GN=SNTB2 PE=1 SV=1	0.01	1.417	1.85185	1	1	1	1	540	57.9	8.82	2.13	1
FALSE	Medium	Master Protein	B2R5Y4	cDNA, FLJ92684, highly similar to Homo sapiens IK cytokine, down-regulator of HLA II (IK), mRNA OS=Homo sapiens OX=9606 PE=2 SV=1	0.011	1.366	1.43627	1	1	1	1	557	65.6	6.64	0	1
FALSE	Medium	Master Protein	A0A0S2Z492	DNA helicase OS=Homo sapiens OX=9606 GN=MCM3 PE=2 SV=1	0.011	1.364	1.08043	1	1	1	1	833	93.7	6.38	2.09	1
FALSE	Medium	Master Protein	Q8N7U6	EF-hand domain-containing family member B OS=Homo sapiens OX=9606 GN=EFHB PE=2 SV=4	0.011	1.344	1.92077	1	1	1	1	833	93.7	7.58	0	1
FALSE	Medium	Master Protein	Q59FR8	Galectin (Fragment) OS=Homo sapiens OX=9606 PE=2 SV=1	0.011	1.33	4.26357	1	1	1	1	258	27.1	8.41	1.96	1
FALSE	Medium	Master Protein	D6RJB7	Putative ankyrin repeat domain-containing protein 31 OS=Homo sapiens OX=9606 GN=ANKRD31 PE=4 SV=2	0.011	1.312	0.414508	1	1	1	1	1930	217.4	6.16	1.7	1
FALSE	Medium	Master Protein	L8EAS9	Alternative protein PPP1R13B OS=Homo sapiens OX=9606 GN=PPP1R13B PE=4 SV=1	0.011	1.31	12.3894	1	1	1	1	113	12.9	12.25	0	1
FALSE	Medium	Master Protein	A0A024R1Z6	Vesicle amine transport protein 1 homolog (T californica), isoform CRA_a OS=Homo sapiens OX=9606 GN=VAT1 PE=4 SV=1	0.011	1.306	4.07125	1	1	1	1	393	41.9	6.29	2.04	1
FALSE	Medium	Master Protein	O15260	Surfeit locus protein 4 OS=Homo sapiens OX=9606 GN=SURF4 PE=1 SV=3	0.011	1.294	3.71747	1	1	1	1	269	30.4	7.78	1.95	1
FALSE	Medium	Master Protein	O00231	26S proteasome non-ATPase regulatory subunit 11 OS=Homo sapiens OX=9606 GN=PSMD11 PE=1 SV=3	0.011	1.28	2.1327	1	1	1	1	422	47.4	6.48	2.48	1
FALSE	Medium	Master Protein	A0A0S2Z5J4	Adaptor-related protein complex 3 beta 1 subunit isoform 1 (Fragment) OS=Homo sapiens OX=9606 GN=AP3B1 PE=2 SV=1	0.011	1.277	1.00548	1	1	1	1	1094	121.2	6.04	2.2	1
FALSE	Medium	Master Protein	P38117	Electron transfer flavoprotein subunit beta OS=Homo sapiens OX=9606 GN=ETFB PE=1 SV=3	0.011	1.275	3.92157	1	1	1	1	255	27.8	8.1	1.77	1
FALSE	Medium	Master Protein	A0A140VJG2	Testicular tissue protein Li 36 OS=Homo sapiens OX=9606 PE=2 SV=1	0.011	1.272	1.50754	1	1	1	1	597	69.7	5.71	2.11	1
FALSE	Medium	Master Protein	A0A024RBA9	RAB21, member RAS oncogene family, isoform CRA_a OS=Homo sapiens OX=9606 GN=RAB21 PE=4 SV=1	0.011	1.272	4.44444	1	1	1	1	225	24.3	7.94	2.35	1
FALSE	Medium	Master Protein	B2R577	Protein S100 OS=Homo sapiens OX=9606 PE=2 SV=1	0.012	1.264	7.77778	1	1	1	1	90	10.1	5.91	1.77	1
FALSE	Medium	Master Protein	Q32MA0	Dual specificity phosphatase 16 OS=Homo sapiens OX=9606 GN=DUSP16 PE=2 SV=1	0.012	1.253	1.20301	1	1	1	1	665	73	7.44	0	1
FALSE	Medium	Master Protein	A0A024R3R5	Lamin B receptor, isoform CRA_a OS=Homo sapiens OX=9606 GN=LBR PE=4 SV=1	0.013	1.241	1.30081	1	1	1	1	615	70.7	9.36	1.99	1
FALSE	Medium	Master Protein	O43823	A-kinase anchor protein 8 OS=Homo sapiens OX=9606 GN=AKAP8 PE=1 SV=1	0.013	1.239	1.30058	1	1	1	1	692	76.1	5.15	2.35	1
FALSE	Medium	Master Protein	F8WBG2	Integrin beta-5 OS=Homo sapiens OX=9606 GN=ITGB5 PE=4 SV=2	0.014	1.219	37.5	1	1	1	1	40	4.5	4.91	0	1
FALSE	Medium	Master Protein	Q96P63	Serpin B12 OS=Homo sapiens OX=9606 GN=SERPINB12 PE=1 SV=1	0.015	1.197	3.95062	1	1	1	1	405	46.2	5.53	2.19	1
FALSE	Medium	Master Protein	Q32MZ4	Leucine-rich repeat flightless-interacting protein 1 OS=Homo sapiens OX=9606 GN=LRRFIP1 PE=1 SV=2	0.015	1.172	1.73267	1	1	1	1	808	89.2	4.65	0	1
FALSE	Medium	Master Protein	A0A2X0SF55	AKAP13 (Fragment) OS=Homo sapiens OX=9606 GN=AKAP13 PE=4 SV=1	0.016	1.156	0.568384	1	1	1	1	2815	307.6	5.24	0	1
FALSE	Medium	Master Protein	Q99814	Endothelial PAS domain-containing protein 1 OS=Homo sapiens OX=9606 GN=EPAS1 PE=1 SV=3	0.016	1.139	0.804598	1	1	1	1	870	96.4	6.28	0	1
FALSE	Medium	Master Protein	B4E1J8	cDNA FLJ56285, highly similar to ADP-ribosylation factor-like protein 8B OS=Homo sapiens OX=9606 PE=2 SV=1	0.016	1.129	3.78151	1	1	1	1	238	27.2	9.66	0	1
FALSE	Medium	Master Protein	A0A384MEC8	Beta-defensin OS=Homo sapiens OX=9606 GN=DEFB129 PE=2 SV=1	0.016	1.128	13.6612	1	1	1	1	183	20.3	8.81	0	1
FALSE	Medium	Master Protein	N0DVB2	Zinc finger DBF-type containing 2 vesion 1 OS=Homo sapiens OX=9606 GN=ZDBF2 PE=2 SV=1	0.016	1.126	0.382328	1	1	1	1	2354	265.5	6.16	2.03	1
FALSE	Medium	Master Protein	O95631	Netrin-1 OS=Homo sapiens OX=9606 GN=NTN1 PE=1 SV=2	0.016	1.125	1.3245	1	1	1	1	604	67.7	8.76	2.04	1
FALSE	Medium	Master Protein	A0A024R9L1	RNA helicase aquarius OS=Homo sapiens OX=9606 GN=AQR PE=3 SV=1	0.017	1.114	0.875421	1	1	1	1	1485	171.2	6.37	1.8	1
FALSE	Medium	Master Protein	Q2Q1W2	E3 ubiquitin-protein ligase TRIM71 OS=Homo sapiens OX=9606 GN=TRIM71 PE=1 SV=1	0.018	1.113	1.84332	1	1	1	1	868	93.3	7.61	1.79	1
FALSE	Medium	Master Protein	A0A087WZ40	Ensconsin OS=Homo sapiens OX=9606 GN=MAP7 PE=1 SV=1	0.019	1.105	0.898588	1	1	1	1	779	87.8	9.77	1.9	1
FALSE	Medium	Master Protein	D6R956	Ubiquitin carboxyl-terminal hydrolase OS=Homo sapiens OX=9606 GN=UCHL1 PE=1 SV=1	0.02	1.092	7.46888	1	1	1	1	241	26.8	5.81	0	1
FALSE	Medium	Master Protein	P57740	Nuclear pore complex protein Nup107 OS=Homo sapiens OX=9606 GN=NUP107 PE=1 SV=1	0.02	1.09	1.83784	1	1	1	1	925	106.3	5.43	2.01	1
FALSE	Medium	Master Protein	Q13363	C-terminal-binding protein 1 OS=Homo sapiens OX=9606 GN=CTBP1 PE=1 SV=2	0.02	1.081	2.5	1	1	1	1	440	47.5	6.77	0	1
FALSE	Medium	Master Protein	Q6SZW1	Sterile alpha and TIR motif-containing protein 1 OS=Homo sapiens OX=9606 GN=SARM1 PE=1 SV=1	0.021	1.072	1.51934	1	1	1	1	724	79.3	6.55	2.63	1
FALSE	Medium	Master Protein	B3KSQ6	cDNA FLJ36801 fis, clone ADRGL2007810, highly similar to NADPH:adrenodoxin oxidoreductase, mitochondrial OS=Homo sapiens OX=9606 PE=2 SV=1	0.021	1.057	3.67454	1	1	1	1	381	41.5	8.69	1.63	1
FALSE	Medium	Master Protein	Q9HB75	p53-induced death domain-containing protein 1 OS=Homo sapiens OX=9606 GN=PIDD1 PE=1 SV=2	0.021	1.054	0.989011	1	1	1	1	910	99.6	6.43	0	1
FALSE	Medium	Master Protein	Q8N0V1	Putative uncharacterized protein ZNF295-AS1 OS=Homo sapiens OX=9606 GN=ZNF295-AS1 PE=5 SV=2	0.021	1.049	19.708	1	1	1	1	137	15	8.68	0	1
FALSE	Medium	Master Protein	B0QY95	Mitochondrial dynamics protein MID51 OS=Homo sapiens OX=9606 GN=MIEF1 PE=1 SV=1	0.024	1.021	2.09205	1	1	1	1	478	53.3	9.16	1.82	1

### Sheet: PGAM5-co-IP-MASS-specific
Checked	Protein FDR Confidence	Master	Accession	Description	Exp. q-value	Sum PEP Score	Coverage	# Peptides	# PSMs	# Unique Peptides	# Protein Groups	# AAs	MW [kDa]	calc. pI	Score Sequest HT	# Peptides Sequest HT
FALSE	High	Master Protein	Q71U36	Tubulin alpha-1A chain OS=Homo sapiens GN=TUBA1A PE=1 SV=1	0	132.975	66.7406	23	68	2	1	451	50.1	5.06	95.46	23
FALSE	High	Master Protein	Q9BVA1	Tubulin beta-2B chain OS=Homo sapiens GN=TUBB2B PE=1 SV=1	0	131.736	79.7753	25	102	1	1	445	49.9	4.89	189.39	25
FALSE	High	Master Protein	Q14145	Kelch-like ECH-associated protein 1 OS=Homo sapiens GN=KEAP1 PE=1 SV=2	0	126.727	76.4423	34	67	34	1	624	69.6	6.44	114.89	34
FALSE	High	Master Protein	P68366	Tubulin alpha-4A chain OS=Homo sapiens GN=TUBA4A PE=1 SV=1	0	110.681	52.0089	19	51	3	1	448	49.9	5.06	58.75	19
FALSE	High	Master Protein	P04350	Tubulin beta-4A chain OS=Homo sapiens GN=TUBB4A PE=1 SV=2	0	106.995	74.3243	22	63	1	1	444	49.6	4.88	99.31	22
FALSE	High	Master Protein	O95425	Supervillin OS=Homo sapiens GN=SVIL PE=1 SV=2	0	97.044	14.86	22	29	22	1	2214	247.6	6.98	54.64	22
FALSE	High	Master Protein	Q99959-2	Isoform 1 of Plakophilin-2 OS=Homo sapiens GN=PKP2	0	73.176	30.1075	19	28	19	1	837	92.7	9.29	57.75	19
FALSE	High	Master Protein	P05023	Sodium/potassium-transporting ATPase subunit alpha-1 OS=Homo sapiens GN=ATP1A1 PE=1 SV=1	0	69.385	28.9345	19	27	19	1	1023	112.8	5.49	38.53	19
FALSE	High	Master Protein	O14639-6	Isoform 6 of Actin-binding LIM protein 1 OS=Homo sapiens GN=ABLIM1	0	63.839	34.2246	19	29	19	1	748	84.5	8.32	29.4	19
FALSE	High	Master Protein	P07900-2	Isoform 2 of Heat shock protein HSP 90-alpha OS=Homo sapiens GN=HSP90AA1	0	57.083	22.8337	14	23	6	1	854	98.1	5.16	41.84	14
FALSE	High	Master Protein	P04844	Dolichyl-diphosphooligosaccharide--protein glycosyltransferase subunit 2 OS=Homo sapiens GN=RPN2 PE=1 SV=3	0	46.381	34.0729	11	13	11	1	631	69.2	5.69	14.23	11
FALSE	High	Master Protein	Q12792	Twinfilin-1 OS=Homo sapiens GN=TWF1 PE=1 SV=3	0	46.005	50.5714	13	18	11	1	350	40.3	6.96	28.14	13
FALSE	High	Master Protein	Q9UJS0-2	Isoform 2 of Calcium-binding mitochondrial carrier protein Aralar2 OS=Homo sapiens GN=SLC25A13	0	43.115	24.1124	13	15	13	1	676	74.3	8.62	24.88	13
FALSE	High	Master Protein	O14980	Exportin-1 OS=Homo sapiens GN=XPO1 PE=1 SV=1	0	42.058	12.605	10	15	10	1	1071	123.3	6.06	22.5	10
FALSE	High	Master Protein	P41252	Isoleucine--tRNA ligase, cytoplasmic OS=Homo sapiens GN=IARS PE=1 SV=2	0	41.983	13.4707	15	20	15	1	1262	144.4	6.15	32.55	15
FALSE	High	Master Protein	Q5T9A4	ATPase family AAA domain-containing protein 3B OS=Homo sapiens GN=ATAD3B PE=1 SV=1	0	37.827	17.7469	10	16	1	1	648	72.5	9.2	23.05	10
FALSE	High	Master Protein	Q14677	Clathrin interactor 1 OS=Homo sapiens GN=CLINT1 PE=1 SV=1	0	36.995	21.6	12	16	12	1	625	68.2	6.42	33.14	12
FALSE	High	Master Protein	P55060	Exportin-2 OS=Homo sapiens GN=CSE1L PE=1 SV=3	0	35.669	13.9032	11	15	11	1	971	110.3	5.77	19.97	11
FALSE	High	Master Protein	Q9NYF8-3	Isoform 3 of Bcl-2-associated transcription factor 1 OS=Homo sapiens GN=BCLAF1	0	34.901	17.1461	11	17	1	1	869	100.2	9.95	22.7	11
FALSE	High	Master Protein	O60488	Long-chain-fatty-acid--CoA ligase 4 OS=Homo sapiens GN=ACSL4 PE=1 SV=2	0	31.958	16.8776	8	9	6	1	711	79.1	8.38	14.87	8
FALSE	High	Master Protein	P42224	Signal transducer and activator of transcription 1-alpha/beta OS=Homo sapiens GN=STAT1 PE=1 SV=2	0	31.18	16	9	13	9	1	750	87.3	6.05	19.16	9
FALSE	High	Master Protein	Q05682-3	Isoform 3 of Caldesmon OS=Homo sapiens GN=CALD1	0	31.12	17.9211	7	11	7	1	558	64.2	7.02	16.92	7
FALSE	High	Master Protein	Q9H0U4	Ras-related protein Rab-1B OS=Homo sapiens GN=RAB1B PE=1 SV=1	0	30.207	42.2886	7	15	6	1	201	22.2	5.73	20.02	7
FALSE	High	Master Protein	P27824-2	Isoform 2 of Calnexin OS=Homo sapiens GN=CANX	0	28.17	16.9059	8	9	8	1	627	71.5	4.7	9.24	8
FALSE	High	Master Protein	P07910-2	Isoform C1 of Heterogeneous nuclear ribonucleoproteins C1/C2 OS=Homo sapiens GN=HNRNPC	0	27.388	29.0102	9	12	1	1	293	32.3	5.08	23.42	9
FALSE	High	Master Protein	P84077	ADP-ribosylation factor 1 OS=Homo sapiens GN=ARF1 PE=1 SV=2	0	26.642	61.8785	6	10	3	1	181	20.7	6.8	15.29	6
FALSE	High	Master Protein	P18085	ADP-ribosylation factor 4 OS=Homo sapiens GN=ARF4 PE=1 SV=3	0	26.511	54.4444	7	9	4	1	180	20.5	7.14	6.91	7
FALSE	High	Master Protein	Q92616	eIF-2-alpha kinase activator GCN1 OS=Homo sapiens GN=GCN1 PE=1 SV=6	0	25.537	4.23063	7	9	7	1	2671	292.6	7.47	18.27	7
FALSE	High	Master Protein	Q9Y285	Phenylalanine--tRNA ligase alpha subunit OS=Homo sapiens GN=FARSA PE=1 SV=3	0	24.951	15.3543	6	9	6	1	508	57.5	7.8	10.58	6
FALSE	High	Master Protein	Q14152	Eukaryotic translation initiation factor 3 subunit A OS=Homo sapiens GN=EIF3A PE=1 SV=1	0	24.721	6.29522	6	7	6	1	1382	166.5	6.79	6.9	6
FALSE	High	Master Protein	P32969	60S ribosomal protein L9 OS=Homo sapiens GN=RPL9 PE=1 SV=1	0	24.6	48.4375	5	7	5	1	192	21.9	9.95	9.38	5
FALSE	High	Master Protein	P05091	Aldehyde dehydrogenase, mitochondrial OS=Homo sapiens GN=ALDH2 PE=1 SV=2	0	24.427	18.1818	7	8	6	1	517	56.3	7.05	12.15	7
FALSE	High	Master Protein	Q8NBQ5	Estradiol 17-beta-dehydrogenase 11 OS=Homo sapiens GN=HSD17B11 PE=1 SV=3	0	23.999	30.6667	7	8	7	1	300	32.9	9.07	6.87	7
FALSE	High	Master Protein	Q15208	Serine/threonine-protein kinase 38 OS=Homo sapiens GN=STK38 PE=1 SV=1	0	23.437	24.086	8	13	8	1	465	54.2	7.15	17.22	8
FALSE	High	Master Protein	Q14978-3	Isoform 3 of Nucleolar and coiled-body phosphoprotein 1 OS=Homo sapiens GN=NOLC1	0	23.169	17.1429	9	11	9	1	700	73.7	9.47	15.33	9
FALSE	High	Master Protein	Q16891	MICOS complex subunit MIC60 OS=Homo sapiens GN=IMMT PE=1 SV=1	0	23.065	12.9288	6	8	6	1	758	83.6	6.48	14.82	6
FALSE	High	Master Protein	O75643	U5 small nuclear ribonucleoprotein 200 kDa helicase OS=Homo sapiens GN=SNRNP200 PE=1 SV=2	0	22.602	5.103	8	9	8	1	2136	244.4	6.06	12.21	8
FALSE	High	Master Protein	O00148	ATP-dependent RNA helicase DDX39A OS=Homo sapiens GN=DDX39A PE=1 SV=2	0	22.349	22.0141	8	8	8	1	427	49.1	5.68	14.93	8
FALSE	High	Master Protein	P39656	Dolichyl-diphosphooligosaccharide--protein glycosyltransferase 48 kDa subunit OS=Homo sapiens GN=DDOST PE=1 SV=4	0	22.068	16.2281	6	7	6	1	456	50.8	6.55	11.4	6
FALSE	High	Master Protein	P58107	Epiplakin OS=Homo sapiens GN=EPPK1 PE=1 SV=2	0	21.989	9.80354	7	7	2	1	5090	555.3	5.6	5.78	7
FALSE	High	Master Protein	P37268	Squalene synthase OS=Homo sapiens GN=FDFT1 PE=1 SV=1	0	21.715	16.5468	5	6	5	1	417	48.1	6.54	13.52	5
FALSE	High	Master Protein	P06576	ATP synthase subunit beta, mitochondrial OS=Homo sapiens GN=ATP5B PE=1 SV=3	0	20.559	18.3365	7	8	7	1	529	56.5	5.4	16.55	7
FALSE	High	Master Protein	P45954	Short/branched chain specific acyl-CoA dehydrogenase, mitochondrial OS=Homo sapiens GN=ACADSB PE=1 SV=1	0	19.899	15.0463	5	8	5	1	432	47.5	6.99	13.31	5
FALSE	High	Master Protein	P45880-1	Isoform 1 of Voltage-dependent anion-selective channel protein 2 OS=Homo sapiens GN=VDAC2	0	19.819	24.9191	5	7	5	1	309	33.4	7.59	13.07	5
FALSE	High	Master Protein	Q8N1F7	Nuclear pore complex protein Nup93 OS=Homo sapiens GN=NUP93 PE=1 SV=2	0	19.705	14.8962	7	9	7	1	819	93.4	5.72	18.9	7
FALSE	High	Master Protein	P61221	ATP-binding cassette sub-family E member 1 OS=Homo sapiens GN=ABCE1 PE=1 SV=1	0	19.592	12.5209	6	7	6	1	599	67.3	8.34	11.25	6
FALSE	High	Master Protein	P54136	Arginine--tRNA ligase, cytoplasmic OS=Homo sapiens GN=RARS PE=1 SV=2	0	19.123	12.7273	6	6	6	1	660	75.3	6.68	10.13	6
FALSE	High	Master Protein	O95816	BAG family molecular chaperone regulator 2 OS=Homo sapiens GN=BAG2 PE=1 SV=1	0	18.544	40.2844	7	8	7	1	211	23.8	6.7	15.07	7
FALSE	High	Master Protein	P51659	Peroxisomal multifunctional enzyme type 2 OS=Homo sapiens GN=HSD17B4 PE=1 SV=3	0	18.409	11.0054	5	7	5	1	736	79.6	8.84	17.92	5
FALSE	High	Master Protein	Q9P035	Very-long-chain (3R)-3-hydroxyacyl-CoA dehydratase 3 OS=Homo sapiens GN=HACD3 PE=1 SV=2	0	18.332	17.1271	5	9	5	1	362	43.1	8.94	12.76	5
FALSE	High	Master Protein	P08134	Rho-related GTP-binding protein RhoC OS=Homo sapiens GN=RHOC PE=1 SV=1	0	18.272	28.4974	4	4	4	1	193	22	6.58	1.93	4
FALSE	High	Master Protein	P0DMV9	Heat shock 70 kDa protein 1B OS=Homo sapiens GN=HSPA1B PE=1 SV=1	0	18.22	14.5086	7	8	4	1	641	70	5.66	9.02	7
FALSE	High	Master Protein	P62750	60S ribosomal protein L23a OS=Homo sapiens GN=RPL23A PE=1 SV=1	0	18.192	36.5385	6	9	6	1	156	17.7	10.45	6.85	6
FALSE	High	Master Protein	O75694	Nuclear pore complex protein Nup155 OS=Homo sapiens GN=NUP155 PE=1 SV=1	0	17.13	4.45723	4	6	4	1	1391	155.1	6.16	15.11	4
FALSE	High	Master Protein	Q13310-3	Isoform 3 of Polyadenylate-binding protein 4 OS=Homo sapiens GN=PABPC4	0	17.111	9.69697	5	5	2	1	660	72.3	9.35	9.46	5
FALSE	High	Master Protein	P31930	Cytochrome b-c1 complex subunit 1, mitochondrial OS=Homo sapiens GN=UQCRC1 PE=1 SV=3	0	16.833	12.7083	6	11	5	1	480	52.6	6.37	17.48	6
FALSE	High	Master Protein	Q9Y5M8	Signal recognition particle receptor subunit beta OS=Homo sapiens GN=SRPRB PE=1 SV=3	0	16.708	21.7712	4	5	4	1	271	29.7	9.04	12.4	4
FALSE	High	Master Protein	P84085	ADP-ribosylation factor 5 OS=Homo sapiens GN=ARF5 PE=1 SV=2	0	16.319	34.4444	4	5	1	1	180	20.5	6.79	4.15	4
FALSE	High	Master Protein	P02533	Keratin, type I cytoskeletal 14 OS=Homo sapiens GN=KRT14 PE=1 SV=4	0	16.052	12.5	5	10	2	1	472	51.5	5.16	17.8	5
FALSE	High	Master Protein	P14868	Aspartate--tRNA ligase, cytoplasmic OS=Homo sapiens GN=DARS PE=1 SV=2	0	16.016	13.1737	5	7	5	1	501	57.1	6.55	9.12	5
FALSE	High	Master Protein	Q14683	Structural maintenance of chromosomes protein 1A OS=Homo sapiens GN=SMC1A PE=1 SV=2	0	15.91	3.56853	4	6	4	1	1233	143.1	7.64	6.93	4
FALSE	High	Master Protein	Q9Y277-2	Isoform 2 of Voltage-dependent anion-selective channel protein 3 OS=Homo sapiens GN=VDAC3	0	15.862	17.6056	4	4	4	1	284	30.8	8.66	7.8	4
FALSE	High	Master Protein	Q9NX63	MICOS complex subunit MIC19 OS=Homo sapiens GN=CHCHD3 PE=1 SV=1	0	15.688	21.1454	4	5	4	1	227	26.1	8.28	13.22	4
FALSE	High	Master Protein	Q9NRZ9	Lymphoid-specific helicase OS=Homo sapiens GN=HELLS PE=1 SV=1	0	15.322	7.5179	5	6	5	1	838	97	7.93	14.04	5
FALSE	High	Master Protein	P31689	DnaJ homolog subfamily A member 1 OS=Homo sapiens GN=DNAJA1 PE=1 SV=2	0	15.273	19.8992	5	6	5	1	397	44.8	7.08	11.2	5
FALSE	High	Master Protein	Q9H9B4	Sideroflexin-1 OS=Homo sapiens GN=SFXN1 PE=1 SV=4	0	15.263	21.4286	6	8	5	1	322	35.6	9.07	8.6	6
FALSE	High	Master Protein	P06899	Histone H2B type 1-J OS=Homo sapiens GN=HIST1H2BJ PE=1 SV=3	0	15.155	34.127	4	11	1	1	126	13.9	10.32	10.65	4
FALSE	High	Master Protein	Q06210	Glutamine--fructose-6-phosphate aminotransferase [isomerizing] 1 OS=Homo sapiens GN=GFPT1 PE=1 SV=3	0	14.929	6.00858	3	4	3	1	699	78.8	7.11	11.18	3
FALSE	High	Master Protein	P25205-2	Isoform 2 of DNA replication licensing factor MCM3 OS=Homo sapiens GN=MCM3	0	14.897	5.04103	3	3	3	1	853	95.8	5.77	6.71	3
FALSE	High	Master Protein	P42167	Lamina-associated polypeptide 2, isoforms beta/gamma OS=Homo sapiens GN=TMPO PE=1 SV=2	0	14.784	16.0793	4	4	1	1	454	50.6	9.38	8.98	4
FALSE	High	Master Protein	O00268	Transcription initiation factor TFIID subunit 4 OS=Homo sapiens GN=TAF4 PE=1 SV=2	0	14.381	6.17512	4	5	4	1	1085	110	9.94	13	4
FALSE	High	Master Protein	P60842	Eukaryotic initiation factor 4A-I OS=Homo sapiens GN=EIF4A1 PE=1 SV=1	0	14.138	11.33	4	5	4	1	406	46.1	5.48	8.59	4
FALSE	High	Master Protein	Q04637-9	Isoform 9 of Eukaryotic translation initiation factor 4 gamma 1 OS=Homo sapiens GN=EIF4G1	0	14.028	3.92279	4	4	4	1	1606	176.1	5.34	6.25	4
FALSE	High	Master Protein	Q9NZ01	Very-long-chain enoyl-CoA reductase OS=Homo sapiens GN=TECR PE=1 SV=1	0	13.873	14.6104	5	7	5	1	308	36	9.45	5.9	5
FALSE	High	Master Protein	Q14498	RNA-binding protein 39 OS=Homo sapiens GN=RBM39 PE=1 SV=2	0	13.85	8.30189	3	3	3	1	530	59.3	10.1	3.95	3
FALSE	High	Master Protein	Q9H2C0	Gigaxonin OS=Homo sapiens GN=GAN PE=1 SV=1	0	13.801	7.53769	4	6	4	1	597	67.6	5.85	8.55	4
FALSE	High	Master Protein	P46778	60S ribosomal protein L21 OS=Homo sapiens GN=RPL21 PE=1 SV=2	0	13.439	20.625	2	4	2	1	160	18.6	10.49	6.47	2
FALSE	High	Master Protein	Q6DD88	Atlastin-3 OS=Homo sapiens GN=ATL3 PE=1 SV=1	0	13.289	9.42699	3	3	3	1	541	60.5	5.66	7.01	3
FALSE	High	Master Protein	Q9GZT3	SRA stem-loop-interacting RNA-binding protein, mitochondrial OS=Homo sapiens GN=SLIRP PE=1 SV=1	0	12.92	45.8716	4	4	4	1	109	12.3	10.24	7.15	4
FALSE	High	Master Protein	O95373	Importin-7 OS=Homo sapiens GN=IPO7 PE=1 SV=1	0	12.81	6.74374	5	5	5	1	1038	119.4	4.82	6.17	5
FALSE	High	Master Protein	Q12906-7	Isoform 7 of Interleukin enhancer-binding factor 3 OS=Homo sapiens GN=ILF3	0	12.779	5.902	4	5	4	1	898	95.7	8.81	7.7	4
FALSE	High	Master Protein	O75477	Erlin-1 OS=Homo sapiens GN=ERLIN1 PE=1 SV=1	0	12.587	11.8497	3	7	2	1	346	38.9	7.87	16.06	3
FALSE	High	Master Protein	P06493	Cyclin-dependent kinase 1 OS=Homo sapiens GN=CDK1 PE=1 SV=3	0	12.499	14.1414	3	4	2	1	297	34.1	8.4	6.88	3
FALSE	High	Master Protein	P48047	ATP synthase subunit O, mitochondrial OS=Homo sapiens GN=ATP5O PE=1 SV=1	0	12.249	30.0469	4	4	4	1	213	23.3	9.96	6.24	4
FALSE	High	Master Protein	P47897	Glutamine--tRNA ligase OS=Homo sapiens GN=QARS PE=1 SV=1	0	12.177	6.70968	4	4	4	1	775	87.7	7.15	5.05	4
FALSE	High	Master Protein	P35637	RNA-binding protein FUS OS=Homo sapiens GN=FUS PE=1 SV=1	0	12.037	7.60456	3	4	2	1	526	53.4	9.36	5.53	3
FALSE	High	Master Protein	P46783	40S ribosomal protein S10 OS=Homo sapiens GN=RPS10 PE=1 SV=1	0	12.004	23.6364	4	5	4	1	165	18.9	10.15	10	4
FALSE	High	Master Protein	O14828	Secretory carrier-associated membrane protein 3 OS=Homo sapiens GN=SCAMP3 PE=1 SV=3	0	11.981	14.9856	3	3	3	1	347	38.3	7.64	6.96	3
FALSE	High	Master Protein	P51571	Translocon-associated protein subunit delta OS=Homo sapiens GN=SSR4 PE=1 SV=1	0	11.694	30.6358	4	5	4	1	173	19	6.15	9.17	4
FALSE	High	Master Protein	Q14739	Lamin-B receptor OS=Homo sapiens GN=LBR PE=1 SV=2	0	11.568	9.26829	3	3	3	1	615	70.7	9.36	2.51	3
FALSE	High	Master Protein	O94905	Erlin-2 OS=Homo sapiens GN=ERLIN2 PE=1 SV=1	0	11.382	11.5044	3	5	2	1	339	37.8	5.62	14.49	3
FALSE	High	Master Protein	Q15393	Splicing factor 3B subunit 3 OS=Homo sapiens GN=SF3B3 PE=1 SV=4	0	11.12	3.61545	3	4	3	1	1217	135.5	5.26	8.85	3
FALSE	High	Master Protein	P61619	Protein transport protein Sec61 subunit alpha isoform 1 OS=Homo sapiens GN=SEC61A1 PE=1 SV=2	0	10.936	7.14286	2	2	2	1	476	52.2	8.06	6.08	2
FALSE	High	Master Protein	Q9Y657	Spindlin-1 OS=Homo sapiens GN=SPIN1 PE=1 SV=3	0	10.864	23.6641	4	4	4	1	262	29.6	6.96	4.73	4
FALSE	High	Master Protein	P25789	Proteasome subunit alpha type-4 OS=Homo sapiens GN=PSMA4 PE=1 SV=1	0	10.852	17.2414	4	4	4	1	261	29.5	7.72	4.46	4
FALSE	High	Master Protein	P08727	Keratin, type I cytoskeletal 19 OS=Homo sapiens GN=KRT19 PE=1 SV=4	0	10.823	9.5	4	9	1	1	400	44.1	5.14	17.72	4
FALSE	High	Master Protein	Q6IBS0	Twinfilin-2 OS=Homo sapiens GN=TWF2 PE=1 SV=2	0	10.748	9.45559	3	4	1	1	349	39.5	6.84	3.71	3
FALSE	High	Master Protein	Q6P996	Pyridoxal-dependent decarboxylase domain-containing protein 1 OS=Homo sapiens GN=PDXDC1 PE=1 SV=2	0	10.635	4.44162	2	2	2	1	788	86.7	5.38	2.51	2
FALSE	High	Master Protein	Q16875-4	Isoform 4 of 6-phosphofructo-2-kinase/fructose-2,6-bisphosphatase 3 OS=Homo sapiens GN=PFKFB3	0	10.63	5.24345	2	2	2	1	534	60.6	7.69	5.29	2
FALSE	High	Master Protein	Q9UMS4	Pre-mRNA-processing factor 19 OS=Homo sapiens GN=PRPF19 PE=1 SV=1	0	10.571	13.4921	4	4	4	1	504	55.1	6.61	4.1	4
FALSE	High	Master Protein	O14929	Histone acetyltransferase type B catalytic subunit OS=Homo sapiens GN=HAT1 PE=1 SV=1	0	10.394	8.11456	2	2	2	1	419	49.5	5.69	3.62	2
FALSE	High	Master Protein	P49588-2	Isoform 2 of Alanine--tRNA ligase, cytoplasmic OS=Homo sapiens GN=AARS	0	10.273	2.72177	2	3	2	1	992	109.2	5.57	7.74	2
FALSE	High	Master Protein	P43307	Translocon-associated protein subunit alpha OS=Homo sapiens GN=SSR1 PE=1 SV=3	0	10.144	11.8881	3	3	3	1	286	32.2	4.49	4.74	3
FALSE	High	Master Protein	Q71DI3	Histone H3.2 OS=Homo sapiens GN=HIST2H3A PE=1 SV=3	0	10.066	40.4412	4	7	1	1	136	15.4	11.27	7.62	4
FALSE	High	Master Protein	P46977	Dolichyl-diphosphooligosaccharide--protein glycosyltransferase subunit STT3A OS=Homo sapiens GN=STT3A PE=1 SV=2	0	9.975	6.66667	3	3	3	1	705	80.5	8.07	0	3
FALSE	High	Master Protein	P12004	Proliferating cell nuclear antigen OS=Homo sapiens GN=PCNA PE=1 SV=1	0	9.857	12.2605	2	2	2	1	261	28.8	4.69	4.96	2
FALSE	High	Master Protein	Q9Y4W6	AFG3-like protein 2 OS=Homo sapiens GN=AFG3L2 PE=1 SV=2	0	9.821	8.03011	4	4	4	1	797	88.5	8.66	6.97	4
FALSE	High	Master Protein	P31153	S-adenosylmethionine synthase isoform type-2 OS=Homo sapiens GN=MAT2A PE=1 SV=1	0	9.786	6.07595	2	2	2	1	395	43.6	6.48	4.1	2
FALSE	High	Master Protein	P51812	Ribosomal protein S6 kinase alpha-3 OS=Homo sapiens GN=RPS6KA3 PE=1 SV=1	0	9.772	4.86486	2	2	2	1	740	83.7	6.89	3.07	2
FALSE	High	Master Protein	P57740	Nuclear pore complex protein Nup107 OS=Homo sapiens GN=NUP107 PE=1 SV=1	0	9.754	3.13514	2	3	2	1	925	106.3	5.43	9.22	2
FALSE	High	Master Protein	Q9NY33	Dipeptidyl peptidase 3 OS=Homo sapiens GN=DPP3 PE=1 SV=2	0	9.745	4.74898	2	2	2	1	737	82.5	5.1	5.73	2
FALSE	High	Master Protein	Q9NS69	Mitochondrial import receptor subunit TOM22 homolog OS=Homo sapiens GN=TOMM22 PE=1 SV=3	0	9.704	26.0563	2	3	2	1	142	15.5	4.34	4.84	2
FALSE	High	Master Protein	Q15388	Mitochondrial import receptor subunit TOM20 homolog OS=Homo sapiens GN=TOMM20 PE=1 SV=1	0	9.684	22.7586	2	4	2	1	145	16.3	8.6	7.84	2
FALSE	High	Master Protein	P20020	Plasma membrane calcium-transporting ATPase 1 OS=Homo sapiens GN=ATP2B1 PE=1 SV=3	0	9.604	5.08744	4	4	4	1	1258	138.7	6.04	3.21	4
FALSE	High	Master Protein	O95563	Mitochondrial pyruvate carrier 2 OS=Homo sapiens GN=MPC2 PE=1 SV=1	0	9.561	26.7717	3	4	3	1	127	14.3	10.43	4.36	3
FALSE	High	Master Protein	O14579	Coatomer subunit epsilon OS=Homo sapiens GN=COPE PE=1 SV=3	0	9.444	14.9351	3	3	3	1	308	34.5	5.12	4.78	3
FALSE	High	Master Protein	Q9Y3B4	Splicing factor 3B subunit 6 OS=Homo sapiens GN=SF3B6 PE=1 SV=1	0	9.419	20.8	2	3	2	1	125	14.6	9.38	4.44	2
FALSE	High	Master Protein	P26640	Valine--tRNA ligase OS=Homo sapiens GN=VARS PE=1 SV=4	0	9.157	2.45253	2	3	2	1	1264	140.4	7.59	4.48	2
FALSE	High	Master Protein	Q9Y6Y0	Influenza virus NS1A-binding protein OS=Homo sapiens GN=IVNS1ABP PE=1 SV=3	0	9.082	8.8785	3	4	3	1	642	71.7	5.53	10.04	3
FALSE	High	Master Protein	Q29RF7	Sister chromatid cohesion protein PDS5 homolog A OS=Homo sapiens GN=PDS5A PE=1 SV=1	0	9.076	2.46821	2	3	2	1	1337	150.7	7.91	7.47	2
FALSE	High	Master Protein	P78344	Eukaryotic translation initiation factor 4 gamma 2 OS=Homo sapiens GN=EIF4G2 PE=1 SV=1	0	8.939	3.30761	2	3	2	1	907	102.3	7.14	7.96	2
FALSE	High	Master Protein	O94906	Pre-mRNA-processing factor 6 OS=Homo sapiens GN=PRPF6 PE=1 SV=1	0	8.931	4.78215	4	4	4	1	941	106.9	8.25	4.75	4
FALSE	High	Master Protein	Q15029	116 kDa U5 small nuclear ribonucleoprotein component OS=Homo sapiens GN=EFTUD2 PE=1 SV=1	0	8.601	4.42387	3	3	3	1	972	109.4	5	6.42	3
FALSE	High	Master Protein	P04181	Ornithine aminotransferase, mitochondrial OS=Homo sapiens GN=OAT PE=1 SV=1	0	8.599	10.0228	3	3	3	1	439	48.5	7.03	6.1	3
FALSE	High	Master Protein	P10909-2	Isoform 2 of Clusterin OS=Homo sapiens GN=CLU	0	8.518	7.78443	2	3	2	1	501	57.8	6.68	7.43	2
FALSE	High	Master Protein	Q9BPW8	Protein NipSnap homolog 1 OS=Homo sapiens GN=NIPSNAP1 PE=1 SV=1	0	8.443	10.9155	2	2	2	1	284	33.3	9.31	2.27	2
FALSE	High	Master Protein	Q9UBB4	Ataxin-10 OS=Homo sapiens GN=ATXN10 PE=1 SV=1	0	8.44	5.47368	2	2	2	1	475	53.5	5.25	4.71	2
FALSE	High	Master Protein	P57088	Transmembrane protein 33 OS=Homo sapiens GN=TMEM33 PE=1 SV=2	0	8.373	8.90688	2	2	2	1	247	28	9.7	4.01	2
FALSE	High	Master Protein	Q13155	Aminoacyl tRNA synthase complex-interacting multifunctional protein 2 OS=Homo sapiens GN=AIMP2 PE=1 SV=2	0	8.341	14.6875	3	3	3	1	320	35.3	8.22	2.13	3
FALSE	High	Master Protein	P55884-2	Isoform 2 of Eukaryotic translation initiation factor 3 subunit B OS=Homo sapiens GN=EIF3B	0	8.28	4.5819	3	3	3	1	873	99	5.08	0	3
FALSE	High	Master Protein	P27708	CAD protein OS=Homo sapiens GN=CAD PE=1 SV=3	0	8.185	1.8427	2	3	2	1	2225	242.8	6.46	7.67	2
FALSE	High	Master Protein	P56192	Methionine--tRNA ligase, cytoplasmic OS=Homo sapiens GN=MARS PE=1 SV=2	0	8.097	6.11111	3	3	3	1	900	101.1	6.16	3.7	3
FALSE	High	Master Protein	O00116	Alkyldihydroxyacetonephosphate synthase, peroxisomal OS=Homo sapiens GN=AGPS PE=1 SV=1	0	8.081	5.6231	2	3	2	1	658	72.9	7.34	7.46	2
FALSE	High	Master Protein	Q99541	Perilipin-2 OS=Homo sapiens GN=PLIN2 PE=1 SV=2	0	7.977	10.2975	2	2	2	1	437	48	6.8	1.97	2
FALSE	High	Master Protein	B5ME19	Eukaryotic translation initiation factor 3 subunit C-like protein OS=Homo sapiens GN=EIF3CL PE=3 SV=1	0	7.924	3.82932	2	2	2	1	914	105.4	5.64	6.65	2
FALSE	High	Master Protein	O95747	Serine/threonine-protein kinase OSR1 OS=Homo sapiens GN=OXSR1 PE=1 SV=1	0	7.915	5.12334	2	2	2	1	527	58	6.43	5.52	2
FALSE	High	Master Protein	P55786	Puromycin-sensitive aminopeptidase OS=Homo sapiens GN=NPEPPS PE=1 SV=2	0	7.896	2.82916	2	2	2	1	919	103.2	5.72	5.16	2
FALSE	High	Master Protein	Q15043	Zinc transporter ZIP14 OS=Homo sapiens GN=SLC39A14 PE=1 SV=3	0	7.89	5.0813	2	2	2	1	492	54.2	5.33	2.73	2
FALSE	High	Master Protein	P49902	Cytosolic purine 5'-nucleotidase OS=Homo sapiens GN=NT5C2 PE=1 SV=1	0	7.822	7.48663	2	3	2	1	561	64.9	6.14	7.05	2
FALSE	High	Master Protein	Q12874	Splicing factor 3A subunit 3 OS=Homo sapiens GN=SF3A3 PE=1 SV=1	0	7.8	6.58683	2	2	2	1	501	58.8	5.38	4.11	2
FALSE	High	Master Protein	O75553	Disabled homolog 1 OS=Homo sapiens GN=DAB1 PE=1 SV=3	0	7.8	3.57143	2	2	2	1	588	63.7	5.01	4.75	2
FALSE	High	Master Protein	Q14558-2	Isoform 2 of Phosphoribosyl pyrophosphate synthase-associated protein 1 OS=Homo sapiens GN=PRPSAP1	0	7.728	10.9091	3	4	2	1	385	42.4	8.47	3.97	3
FALSE	High	Master Protein	Q9P2J5	Leucine--tRNA ligase, cytoplasmic OS=Homo sapiens GN=LARS PE=1 SV=2	0	7.672	4.7619	3	3	3	1	1176	134.4	7.3	5.27	3
FALSE	High	Master Protein	Q92973	Transportin-1 OS=Homo sapiens GN=TNPO1 PE=1 SV=2	0	7.655	4.23163	3	3	3	1	898	102.3	4.98	6.39	3
FALSE	High	Master Protein	Q2Q1W2	E3 ubiquitin-protein ligase TRIM71 OS=Homo sapiens GN=TRIM71 PE=1 SV=1	0	7.565	3.80184	2	2	2	1	868	93.3	7.61	4.63	2
FALSE	High	Master Protein	Q6ZN17	Protein lin-28 homolog B OS=Homo sapiens GN=LIN28B PE=1 SV=1	0	7.538	19.6	3	4	3	1	250	27.1	8.91	2.09	3
FALSE	High	Master Protein	Q9H223	EH domain-containing protein 4 OS=Homo sapiens GN=EHD4 PE=1 SV=1	0	7.503	5.1756	2	3	2	1	541	61.1	6.76	1.71	2
FALSE	High	Master Protein	P56134	ATP synthase subunit f, mitochondrial OS=Homo sapiens GN=ATP5J2 PE=1 SV=3	0	7.485	25.5319	2	2	2	1	94	10.9	9.67	2.08	2
FALSE	High	Master Protein	O95831	Apoptosis-inducing factor 1, mitochondrial OS=Homo sapiens GN=AIFM1 PE=1 SV=1	0	7.221	4.0783	2	2	2	1	613	66.9	8.95	4.15	2
FALSE	High	Master Protein	Q14103	Heterogeneous nuclear ribonucleoprotein D0 OS=Homo sapiens GN=HNRNPD PE=1 SV=1	0	7.185	6.76056	2	4	1	1	355	38.4	7.81	7.71	2
FALSE	High	Master Protein	O75489	NADH dehydrogenase [ubiquinone] iron-sulfur protein 3, mitochondrial OS=Homo sapiens GN=NDUFS3 PE=1 SV=1	0	7.043	14.7727	3	3	3	1	264	30.2	7.5	2.12	3
FALSE	High	Master Protein	Q9NU22	Midasin OS=Homo sapiens GN=MDN1 PE=1 SV=2	0	7.037	0.822016	2	2	2	1	5596	632.4	5.68	0	2
FALSE	High	Master Protein	O00303	Eukaryotic translation initiation factor 3 subunit F OS=Homo sapiens GN=EIF3F PE=1 SV=1	0	7.004	4.7619	1	3	1	1	357	37.5	5.45	8.93	1
FALSE	High	Master Protein	Q96T76-8	Isoform 5 of MMS19 nucleotide excision repair protein homolog OS=Homo sapiens GN=MMS19	0	6.937	2.37869	2	2	2	1	1051	115.6	6.52	4.25	2
FALSE	High	Master Protein	Q13309	S-phase kinase-associated protein 2 OS=Homo sapiens GN=SKP2 PE=1 SV=2	0	6.919	6.13208	2	2	2	1	424	47.7	7.11	4.88	2
FALSE	High	Master Protein	P05455	Lupus La protein OS=Homo sapiens GN=SSB PE=1 SV=2	0	6.91	5.39216	2	3	2	1	408	46.8	7.12	4.87	2
FALSE	High	Master Protein	Q9Y3D0	Mitotic spindle-associated MMXD complex subunit MIP18 OS=Homo sapiens GN=FAM96B PE=1 SV=1	0	6.904	26.3804	2	2	2	1	163	17.7	5.19	2.53	2
FALSE	High	Master Protein	O43819	Protein SCO2 homolog, mitochondrial OS=Homo sapiens GN=SCO2 PE=1 SV=3	0	6.832	10.5263	2	3	2	1	266	29.8	8.85	2.13	2
FALSE	High	Master Protein	P28331-2	Isoform 2 of NADH-ubiquinone oxidoreductase 75 kDa subunit, mitochondrial OS=Homo sapiens GN=NDUFS1	0	6.766	2.15924	1	1	1	1	741	80.9	6.64	4.11	1
FALSE	High	Master Protein	O96008	Mitochondrial import receptor subunit TOM40 homolog OS=Homo sapiens GN=TOMM40 PE=1 SV=1	0	6.705	8.03324	2	2	2	1	361	37.9	7.25	2.27	2
FALSE	High	Master Protein	O43837	Isocitrate dehydrogenase [NAD] subunit beta, mitochondrial OS=Homo sapiens GN=IDH3B PE=1 SV=2	0	6.661	5.97403	2	2	2	1	385	42.2	8.46	2.37	2
FALSE	High	Master Protein	Q14165	Malectin OS=Homo sapiens GN=MLEC PE=1 SV=1	0	6.542	10.6164	2	2	2	1	292	32.2	5.41	1.91	2
FALSE	High	Master Protein	P51532	Transcription activator BRG1 OS=Homo sapiens GN=SMARCA4 PE=1 SV=2	0	6.469	1.63934	2	3	2	1	1647	184.5	7.88	7.31	2
FALSE	High	Master Protein	Q96A33	Coiled-coil domain-containing protein 47 OS=Homo sapiens GN=CCDC47 PE=1 SV=1	0	6.463	5.59006	2	2	2	1	483	55.8	4.87	4.96	2
FALSE	High	Master Protein	Q9NR31	GTP-binding protein SAR1a OS=Homo sapiens GN=SAR1A PE=1 SV=1	0	6.396	11.6162	2	2	2	1	198	22.4	6.68	1.89	2
FALSE	High	Master Protein	O95168	NADH dehydrogenase [ubiquinone] 1 beta subcomplex subunit 4 OS=Homo sapiens GN=NDUFB4 PE=1 SV=3	0	6.33	13.9535	1	2	1	1	129	15.2	9.85	0	1
FALSE	High	Master Protein	P51570-2	Isoform 2 of Galactokinase OS=Homo sapiens GN=GALK1	0	6.24	5.6872	2	3	2	1	422	45.3	6.68	7.64	2
FALSE	High	Master Protein	Q99956	Dual specificity protein phosphatase 9 OS=Homo sapiens GN=DUSP9 PE=1 SV=1	0	6.229	7.55208	2	2	2	1	384	41.8	6.11	0	2
FALSE	High	Master Protein	O43592	Exportin-T OS=Homo sapiens GN=XPOT PE=1 SV=2	0	6.082	2.7027	2	2	2	1	962	109.9	5.39	1.97	2
FALSE	High	Master Protein	P55036	26S proteasome non-ATPase regulatory subunit 4 OS=Homo sapiens GN=PSMD4 PE=1 SV=1	0	6.072	10.6101	2	2	2	1	377	40.7	4.79	4.04	2
FALSE	High	Master Protein	P50570	Dynamin-2 OS=Homo sapiens GN=DNM2 PE=1 SV=2	0	6.06	2.87356	2	2	2	1	870	98	7.44	4.56	2
FALSE	High	Master Protein	P17812	CTP synthase 1 OS=Homo sapiens GN=CTPS1 PE=1 SV=2	0	6.029	3.04569	1	1	1	1	591	66.6	6.46	2.53	1
FALSE	High	Master Protein	Q92538	Golgi-specific brefeldin A-resistance guanine nucleotide exchange factor 1 OS=Homo sapiens GN=GBF1 PE=1 SV=2	0	6.008	1.50619	2	2	2	1	1859	206.3	5.73	2.12	2
FALSE	High	Master Protein	Q5BJF2	Transmembrane protein 97 OS=Homo sapiens GN=TMEM97 PE=1 SV=1	0	6.004	13.0682	2	3	2	1	176	20.8	9.38	0	2
FALSE	High	Master Protein	Q09028	Histone-binding protein RBBP4 OS=Homo sapiens GN=RBBP4 PE=1 SV=3	0	5.911	5.41176	2	2	2	1	425	47.6	4.89	1.82	2
FALSE	High	Master Protein	Q15005	Signal peptidase complex subunit 2 OS=Homo sapiens GN=SPCS2 PE=1 SV=3	0	5.859	9.73451	1	1	1	1	226	25	8.47	4.06	1
FALSE	High	Master Protein	Q9BWM7	Sideroflexin-3 OS=Homo sapiens GN=SFXN3 PE=1 SV=3	0	5.823	8.09969	2	2	1	1	321	35.5	9.1	0	2
FALSE	High	Master Protein	P10620	Microsomal glutathione S-transferase 1 OS=Homo sapiens GN=MGST1 PE=1 SV=1	0	5.818	19.3548	2	3	2	1	155	17.6	9.39	2.25	2
FALSE	High	Master Protein	P40616	ADP-ribosylation factor-like protein 1 OS=Homo sapiens GN=ARL1 PE=1 SV=1	0	5.806	13.8122	2	3	2	1	181	20.4	5.72	1.81	2
FALSE	High	Master Protein	Q7Z4V5	Hepatoma-derived growth factor-related protein 2 OS=Homo sapiens GN=HDGFRP2 PE=1 SV=1	0	5.781	4.02385	2	2	2	1	671	74.3	7.49	6.15	2
FALSE	High	Master Protein	Q7LGA3	Heparan sulfate 2-O-sulfotransferase 1 OS=Homo sapiens GN=HS2ST1 PE=1 SV=1	0	5.712	4.77528	1	1	1	1	356	41.9	8.69	2.94	1
FALSE	High	Master Protein	Q07666	KH domain-containing, RNA-binding, signal transduction-associated protein 1 OS=Homo sapiens GN=KHDRBS1 PE=1 SV=1	0	5.708	16.7043	3	3	3	1	443	48.2	8.66	0	3
FALSE	High	Master Protein	Q9Y4C2	TRPM8 channel-associated factor 1 OS=Homo sapiens GN=TCAF1 PE=1 SV=3	0	5.663	2.49729	2	2	2	1	921	102.1	6.54	2.3	2
FALSE	High	Master Protein	Q9UNF1	Melanoma-associated antigen D2 OS=Homo sapiens GN=MAGED2 PE=1 SV=2	0	5.636	6.10561	2	2	2	1	606	64.9	9.32	4.36	2
FALSE	High	Master Protein	Q15907	Ras-related protein Rab-11B OS=Homo sapiens GN=RAB11B PE=1 SV=4	0	5.635	11.0092	2	3	2	1	218	24.5	5.94	6.4	2
FALSE	High	Master Protein	Q96HC4	PDZ and LIM domain protein 5 OS=Homo sapiens GN=PDLIM5 PE=1 SV=5	0	5.586	5.36913	2	2	2	1	596	63.9	8.21	4.96	2
FALSE	High	Master Protein	Q9BRK5	45 kDa calcium-binding protein OS=Homo sapiens GN=SDF4 PE=1 SV=1	0	5.453	6.07735	2	4	2	1	362	41.8	4.86	6.51	2
FALSE	High	Master Protein	Q92609-2	Isoform 2 of TBC1 domain family member 5 OS=Homo sapiens GN=TBC1D5	0	5.416	3.54957	2	2	2	1	817	91.2	6.33	4.96	2
FALSE	High	Master Protein	P09661	U2 small nuclear ribonucleoprotein A' OS=Homo sapiens GN=SNRPA1 PE=1 SV=2	0	5.412	5.4902	1	1	1	1	255	28.4	8.62	1.81	1
FALSE	High	Master Protein	Q15125	3-beta-hydroxysteroid-Delta(8),Delta(7)-isomerase OS=Homo sapiens GN=EBP PE=1 SV=3	0	5.31	5.21739	1	2	1	1	230	26.3	7.9	2.55	1
FALSE	High	Master Protein	P62633	Cellular nucleic acid-binding protein OS=Homo sapiens GN=CNBP PE=1 SV=1	0	5.284	7.9096	1	1	1	1	177	19.5	7.71	3.38	1
FALSE	High	Master Protein	Q71RC2-4	Isoform 4 of La-related protein 4 OS=Homo sapiens GN=LARP4	0	5.265	3.0137	1	2	1	1	730	81.2	6.61	2.85	1
FALSE	High	Master Protein	Q15382	GTP-binding protein Rheb OS=Homo sapiens GN=RHEB PE=1 SV=1	0	5.215	8.69565	1	1	1	1	184	20.5	5.92	2.37	1
FALSE	High	Master Protein	Q96CS3	FAS-associated factor 2 OS=Homo sapiens GN=FAF2 PE=1 SV=2	0	5.207	4.7191	2	3	2	1	445	52.6	5.62	5.84	2
FALSE	High	Master Protein	Q9BU23	Lipase maturation factor 2 OS=Homo sapiens GN=LMF2 PE=1 SV=2	0	5.14	2.9703	1	1	1	1	707	79.6	10.1	2.39	1
FALSE	High	Master Protein	O00231-2	Isoform 2 of 26S proteasome non-ATPase regulatory subunit 11 OS=Homo sapiens GN=PSMD11	0	5.126	3.07329	1	1	1	1	423	47.5	6.48	2.03	1
FALSE	High	Master Protein	Q01650	Large neutral amino acids transporter small subunit 1 OS=Homo sapiens GN=SLC7A5 PE=1 SV=2	0	5.112	3.5503	1	1	1	1	507	55	7.72	2.23	1
FALSE	High	Master Protein	Q9H3K6	BolA-like protein 2 OS=Homo sapiens GN=BOLA2 PE=1 SV=1	0	5.079	18.6047	1	1	1	1	86	10.1	6.52	2.67	1
FALSE	High	Master Protein	Q7RTV0	PHD finger-like domain-containing protein 5A OS=Homo sapiens GN=PHF5A PE=1 SV=1	0	5.045	11.8182	1	1	1	1	110	12.4	8.41	1.89	1
FALSE	High	Master Protein	Q9P2F8	Signal-induced proliferation-associated 1-like protein 2 OS=Homo sapiens GN=SIPA1L2 PE=1 SV=2	0	5.016	0.754936	1	1	1	1	1722	190.3	6.77	2.57	1
FALSE	High	Master Protein	P22061-2	Isoform 2 of Protein-L-isoaspartate(D-aspartate) O-methyltransferase OS=Homo sapiens GN=PCMT1	0	5.012	21.0526	2	2	2	1	228	24.7	6.52	0	2
FALSE	High	Master Protein	Q14137	Ribosome biogenesis protein BOP1 OS=Homo sapiens GN=BOP1 PE=1 SV=2	0	5.006	4.55764	2	3	2	1	746	83.6	6.19	2.39	2
FALSE	High	Master Protein	Q9Y3F4-2	Isoform 2 of Serine-threonine kinase receptor-associated protein OS=Homo sapiens GN=STRAP	0	4.99	4.95868	1	2	1	1	363	39.8	5.31	4.19	1
FALSE	High	Master Protein	P83881	60S ribosomal protein L36a OS=Homo sapiens GN=RPL36A PE=1 SV=2	0	4.986	15.0943	2	2	1	1	106	12.4	10.58	4.51	2
FALSE	High	Master Protein	P78371	T-complex protein 1 subunit beta OS=Homo sapiens GN=CCT2 PE=1 SV=4	0	4.877	6.54206	2	3	2	1	535	57.5	6.46	5.24	2
FALSE	High	Master Protein	Q53GQ0	Very-long-chain 3-oxoacyl-CoA reductase OS=Homo sapiens GN=HSD17B12 PE=1 SV=2	0	4.868	8.97436	3	3	3	1	312	34.3	9.32	4.52	3
FALSE	High	Master Protein	P14678-3	Isoform SM-B1 of Small nuclear ribonucleoprotein-associated proteins B and B' OS=Homo sapiens GN=SNRPB	0	4.858	4.84429	1	2	1	1	289	30	10.18	3.25	1
FALSE	High	Master Protein	O75439	Mitochondrial-processing peptidase subunit beta OS=Homo sapiens GN=PMPCB PE=1 SV=2	0	4.829	3.47648	2	2	1	1	489	54.3	6.83	1.95	2
FALSE	High	Master Protein	Q9UJC5	SH3 domain-binding glutamic acid-rich-like protein 2 OS=Homo sapiens GN=SH3BGRL2 PE=1 SV=2	0	4.818	12.1495	1	1	1	1	107	12.3	6.71	2.44	1
FALSE	High	Master Protein	Q5JSZ5	Protein PRRC2B OS=Homo sapiens GN=PRRC2B PE=1 SV=2	0	4.779	2.1983	2	2	2	1	2229	242.8	8.34	0	2
FALSE	High	Master Protein	Q14681	BTB/POZ domain-containing protein KCTD2 OS=Homo sapiens GN=KCTD2 PE=1 SV=3	0	4.777	16.3498	2	3	1	1	263	28.5	5.29	0	2
FALSE	High	Master Protein	P30038	Delta-1-pyrroline-5-carboxylate dehydrogenase, mitochondrial OS=Homo sapiens GN=ALDH4A1 PE=1 SV=3	0	4.762	2.84192	1	1	1	1	563	61.7	8.07	3.43	1
FALSE	High	Master Protein	Q96P70	Importin-9 OS=Homo sapiens GN=IPO9 PE=1 SV=3	0	4.71	1.53698	1	1	1	1	1041	115.9	4.81	0	1
FALSE	High	Master Protein	P00403	Cytochrome c oxidase subunit 2 OS=Homo sapiens GN=MT-CO2 PE=1 SV=1	0	4.637	13.2159	2	4	2	1	227	25.5	4.82	0	2
FALSE	High	Master Protein	P35610	Sterol O-acyltransferase 1 OS=Homo sapiens GN=SOAT1 PE=1 SV=3	0	4.614	2.90909	1	2	1	1	550	64.7	8.94	4.23	1
FALSE	High	Master Protein	Q9Y3B7	39S ribosomal protein L11, mitochondrial OS=Homo sapiens GN=MRPL11 PE=1 SV=1	0	4.604	9.375	1	2	1	1	192	20.7	9.91	0	1
FALSE	High	Master Protein	P08195-4	Isoform 4 of 4F2 cell-surface antigen heavy chain OS=Homo sapiens GN=SLC3A2	0	4.577	2.42057	1	2	1	1	661	71.1	4.97	5.05	1
FALSE	High	Master Protein	O43772	Mitochondrial carnitine/acylcarnitine carrier protein OS=Homo sapiens GN=SLC25A20 PE=1 SV=1	0	4.547	4.31894	1	2	1	1	301	32.9	9.41	5.58	1
FALSE	High	Master Protein	Q5SRD1	Putative mitochondrial import inner membrane translocase subunit Tim23B OS=Homo sapiens GN=TIMM23B PE=5 SV=2	0	4.536	6.61479	1	2	1	1	257	28	9.39	4.59	1
FALSE	High	Master Protein	P61009	Signal peptidase complex subunit 3 OS=Homo sapiens GN=SPCS3 PE=1 SV=1	0	4.51	6.66667	1	2	1	1	180	20.3	8.62	4.3	1
FALSE	High	Master Protein	O75844	CAAX prenyl protease 1 homolog OS=Homo sapiens GN=ZMPSTE24 PE=1 SV=2	0	4.494	3.36842	1	1	1	1	475	54.8	7.49	0	1
FALSE	High	Master Protein	P62258	14-3-3 protein epsilon OS=Homo sapiens GN=YWHAE PE=1 SV=1	0	4.493	7.84314	2	2	1	1	255	29.2	4.74	1.89	2
FALSE	High	Master Protein	O95716	Ras-related protein Rab-3D OS=Homo sapiens GN=RAB3D PE=1 SV=1	0	4.493	8.21918	2	3	1	1	219	24.3	4.93	4.37	2
FALSE	High	Master Protein	Q96DI7-2	Isoform 2 of U5 small nuclear ribonucleoprotein 40 kDa protein OS=Homo sapiens GN=SNRNP40	0	4.49	6.35697	2	2	2	1	409	44.5	7.9	2.52	2
FALSE	High	Master Protein	P42025	Beta-centractin OS=Homo sapiens GN=ACTR1B PE=1 SV=1	0	4.485	3.98936	1	1	1	1	376	42.3	6.4	2.57	1
FALSE	High	Master Protein	Q92544	Transmembrane 9 superfamily member 4 OS=Homo sapiens GN=TM9SF4 PE=1 SV=2	0	4.484	2.9595	1	1	1	1	642	74.5	6.54	2.76	1
FALSE	High	Master Protein	Q99567	Nuclear pore complex protein Nup88 OS=Homo sapiens GN=NUP88 PE=1 SV=2	0	4.481	1.75439	1	1	1	1	741	83.5	5.69	0	1
FALSE	High	Master Protein	O95347	Structural maintenance of chromosomes protein 2 OS=Homo sapiens GN=SMC2 PE=1 SV=2	0	4.478	1.75439	2	2	2	1	1197	135.6	8.43	2.04	2
FALSE	High	Master Protein	Q9BWF3	RNA-binding protein 4 OS=Homo sapiens GN=RBM4 PE=1 SV=1	0	4.474	12.6374	3	3	3	1	364	40.3	7.08	0	3
FALSE	High	Master Protein	P02730	Band 3 anion transport protein OS=Homo sapiens GN=SLC4A1 PE=1 SV=3	0	4.465	3.07355	1	1	1	1	911	101.7	5.19	2.37	1
FALSE	High	Master Protein	P24534	Elongation factor 1-beta OS=Homo sapiens GN=EEF1B2 PE=1 SV=3	0	4.457	22.2222	2	2	2	1	225	24.7	4.67	0	2
FALSE	High	Master Protein	Q8N684-3	Isoform 3 of Cleavage and polyadenylation specificity factor subunit 7 OS=Homo sapiens GN=CPSF7	0	4.446	2.33463	1	1	1	1	514	56.3	8.87	2.47	1
FALSE	High	Master Protein	P35080	Profilin-2 OS=Homo sapiens GN=PFN2 PE=1 SV=3	0	4.423	10	1	2	1	1	140	15	6.99	4.03	1
FALSE	High	Master Protein	Q8NF91	Nesprin-1 OS=Homo sapiens GN=SYNE1 PE=1 SV=4	0	4.414	0.170513	1	1	1	1	8797	1010.5	5.53	2.14	1
FALSE	High	Master Protein	Q96TA2	ATP-dependent zinc metalloprotease YME1L1 OS=Homo sapiens GN=YME1L1 PE=1 SV=2	0	4.414	3.23415	1	1	1	1	773	86.4	8.76	2.34	1
FALSE	High	Master Protein	Q15021	Condensin complex subunit 1 OS=Homo sapiens GN=NCAPD2 PE=1 SV=3	0	4.387	1.35617	1	2	1	1	1401	157.1	6.61	4.22	1
FALSE	High	Master Protein	P48729-2	Isoform 2 of Casein kinase I isoform alpha OS=Homo sapiens GN=CSNK1A1	0	4.354	5.47945	2	2	2	1	365	41.9	9.6	2.22	2
FALSE	High	Master Protein	O60763-2	Isoform 2 of General vesicular transport factor p115 OS=Homo sapiens GN=USO1	0	4.337	1.2333	1	1	1	1	973	109.1	4.89	2.15	1
FALSE	High	Master Protein	Q6UX53	Methyltransferase-like protein 7B OS=Homo sapiens GN=METTL7B PE=1 SV=2	0	4.299	10.6557	2	2	2	1	244	27.8	8.38	0	2
FALSE	High	Master Protein	Q969M3-3	Isoform 3 of Protein YIPF5 OS=Homo sapiens GN=YIPF5	0	4.298	4.5283	1	1	1	1	265	29.1	4.46	1.97	1
FALSE	High	Master Protein	P62714	Serine/threonine-protein phosphatase 2A catalytic subunit beta isoform OS=Homo sapiens GN=PPP2CB PE=1 SV=1	0	4.288	8.41424	2	2	2	1	309	35.6	5.43	2.69	2
FALSE	High	Master Protein	Q16718	NADH dehydrogenase [ubiquinone] 1 alpha subcomplex subunit 5 OS=Homo sapiens GN=NDUFA5 PE=1 SV=3	0	4.259	12.931	1	1	1	1	116	13.5	5.99	2.25	1
FALSE	High	Master Protein	P48066	Sodium- and chloride-dependent GABA transporter 3 OS=Homo sapiens GN=SLC6A11 PE=2 SV=1	0	4.222	2.8481	1	1	1	1	632	70.6	6.89	1.83	1
FALSE	High	Master Protein	Q9Y6V7	Probable ATP-dependent RNA helicase DDX49 OS=Homo sapiens GN=DDX49 PE=1 SV=1	0	4.219	2.07039	1	1	1	1	483	54.2	9.06	0	1
FALSE	High	Master Protein	Q13895	Bystin OS=Homo sapiens GN=BYSL PE=1 SV=3	0	4.187	7.55149	2	2	2	1	437	49.6	8.12	1.97	2
FALSE	High	Master Protein	P09234	U1 small nuclear ribonucleoprotein C OS=Homo sapiens GN=SNRPC PE=1 SV=1	0	4.162	7.54717	1	1	1	1	159	17.4	9.67	2.73	1
FALSE	High	Master Protein	P50990	T-complex protein 1 subunit theta OS=Homo sapiens GN=CCT8 PE=1 SV=4	0	4.16	2.0073	1	1	1	1	548	59.6	5.6	2.28	1
FALSE	High	Master Protein	Q9UG63-2	Isoform 2 of ATP-binding cassette sub-family F member 2 OS=Homo sapiens GN=ABCF2	0	4.154	1.73502	1	2	1	1	634	72.4	7.49	4.66	1
FALSE	High	Master Protein	O00410-3	Isoform 3 of Importin-5 OS=Homo sapiens GN=IPO5	0	4.151	1.25561	1	1	1	1	1115	125.5	4.92	1.69	1
FALSE	High	Master Protein	Q6NUK1	Calcium-binding mitochondrial carrier protein SCaMC-1 OS=Homo sapiens GN=SLC25A24 PE=1 SV=2	0	4.122	2.51572	1	1	1	1	477	53.3	6.33	0	1
FALSE	High	Master Protein	Q8WVM8	Sec1 family domain-containing protein 1 OS=Homo sapiens GN=SCFD1 PE=1 SV=4	0	4.122	2.64798	1	1	1	1	642	72.3	6.27	1.92	1
FALSE	High	Master Protein	Q9NVP1	ATP-dependent RNA helicase DDX18 OS=Homo sapiens GN=DDX18 PE=1 SV=2	0	4.08	1.79104	1	2	1	1	670	75.4	9.5	5.68	1
FALSE	High	Master Protein	O43242	26S proteasome non-ATPase regulatory subunit 3 OS=Homo sapiens GN=PSMD3 PE=1 SV=2	0	4.066	4.30712	2	2	2	1	534	60.9	8.44	3.69	2
FALSE	High	Master Protein	Q96BK5	PIN2/TERF1-interacting telomerase inhibitor 1 OS=Homo sapiens GN=PINX1 PE=1 SV=2	0	4.048	5.79268	1	1	1	1	328	37	9.6	2.51	1
FALSE	High	Master Protein	P78347	General transcription factor II-I OS=Homo sapiens GN=GTF2I PE=1 SV=2	0	3.984	1.70341	1	1	1	1	998	112.3	6.39	2.52	1
FALSE	High	Master Protein	Q969Q0	60S ribosomal protein L36a-like OS=Homo sapiens GN=RPL36AL PE=1 SV=3	0	3.951	15.0943	2	2	1	1	106	12.5	10.65	5.01	2
FALSE	High	Master Protein	Q15800	Methylsterol monooxygenase 1 OS=Homo sapiens GN=MSMO1 PE=1 SV=1	0	3.946	4.77816	1	1	1	1	293	35.2	7.23	1.9	1
FALSE	High	Master Protein	P62314	Small nuclear ribonucleoprotein Sm D1 OS=Homo sapiens GN=SNRPD1 PE=1 SV=1	0	3.898	9.2437	1	1	1	1	119	13.3	11.56	2.83	1
FALSE	High	Master Protein	P06730-2	Isoform 2 of Eukaryotic translation initiation factor 4E OS=Homo sapiens GN=EIF4E	0	3.89	4.43548	1	1	1	1	248	28.8	6.42	1.85	1
FALSE	High	Master Protein	P35606	Coatomer subunit beta' OS=Homo sapiens GN=COPB2 PE=1 SV=2	0	3.857	1.87638	1	1	1	1	906	102.4	5.27	2.54	1
FALSE	High	Master Protein	O15355	Protein phosphatase 1G OS=Homo sapiens GN=PPM1G PE=1 SV=1	0	3.841	2.1978	1	1	1	1	546	59.2	4.36	3.33	1
FALSE	High	Master Protein	P14406	Cytochrome c oxidase subunit 7A2, mitochondrial OS=Homo sapiens GN=COX7A2 PE=1 SV=1	0	3.807	15.6627	1	1	1	1	83	9.4	9.76	1.9	1
FALSE	High	Master Protein	Q5EBL8-2	Isoform 2 of PDZ domain-containing protein 11 OS=Homo sapiens GN=PDZD11	0	3.788	14.0351	1	1	1	1	171	19.5	7.65	2.48	1
FALSE	High	Master Protein	Q5D862	Filaggrin-2 OS=Homo sapiens GN=FLG2 PE=1 SV=1	0	3.785	0.501882	1	1	1	1	2391	247.9	8.31	2.53	1
FALSE	High	Master Protein	O94925-3	Isoform 3 of Glutaminase kidney isoform, mitochondrial OS=Homo sapiens GN=GLS	0	3.784	2.67559	1	1	1	1	598	65.4	7.88	0	1
FALSE	High	Master Protein	P35250	Replication factor C subunit 2 OS=Homo sapiens GN=RFC2 PE=1 SV=3	0	3.736	3.67232	1	1	1	1	354	39.1	6.44	3.05	1
FALSE	High	Master Protein	Q9NTJ3	Structural maintenance of chromosomes protein 4 OS=Homo sapiens GN=SMC4 PE=1 SV=2	0	3.734	1.08696	1	2	1	1	1288	147.1	6.79	5.08	1
FALSE	High	Master Protein	Q86V81	THO complex subunit 4 OS=Homo sapiens GN=ALYREF PE=1 SV=3	0	3.703	7.00389	1	1	1	1	257	26.9	11.15	0	1
FALSE	High	Master Protein	P21980	Protein-glutamine gamma-glutamyltransferase 2 OS=Homo sapiens GN=TGM2 PE=1 SV=2	0	3.664	1.89229	1	1	1	1	687	77.3	5.22	1.85	1
FALSE	High	Master Protein	P39748	Flap endonuclease 1 OS=Homo sapiens GN=FEN1 PE=1 SV=1	0	3.664	2.89474	1	2	1	1	380	42.6	8.62	0	1
FALSE	High	Master Protein	Q9HCM4	Band 4.1-like protein 5 OS=Homo sapiens GN=EPB41L5 PE=1 SV=3	0	3.659	1.90996	1	1	1	1	733	81.8	6.58	0	1
FALSE	High	Master Protein	P15056	Serine/threonine-protein kinase B-raf OS=Homo sapiens GN=BRAF PE=1 SV=4	0	3.647	1.30548	1	2	1	1	766	84.4	7.53	4.51	1
FALSE	High	Master Protein	Q9Y3Y2-3	Isoform 2 of Chromatin target of PRMT1 protein OS=Homo sapiens GN=CHTOP	0	3.624	5.22088	1	1	1	1	249	26.5	12.23	2.9	1
FALSE	High	Master Protein	P61353	60S ribosomal protein L27 OS=Homo sapiens GN=RPL27 PE=1 SV=2	0	3.608	12.5	2	2	2	1	136	15.8	10.56	1.65	2
FALSE	High	Master Protein	O75955	Flotillin-1 OS=Homo sapiens GN=FLOT1 PE=1 SV=3	0	3.606	3.51288	1	1	1	1	427	47.3	7.49	0	1
FALSE	High	Master Protein	P53985	Monocarboxylate transporter 1 OS=Homo sapiens GN=SLC16A1 PE=1 SV=3	0	3.573	4	1	1	1	1	500	53.9	8.66	0	1
FALSE	High	Master Protein	P62841	40S ribosomal protein S15 OS=Homo sapiens GN=RPS15 PE=1 SV=2	0	3.525	18.6207	1	1	1	1	145	17	10.39	0	1
FALSE	High	Master Protein	Q9H2P0	Activity-dependent neuroprotector homeobox protein OS=Homo sapiens GN=ADNP PE=1 SV=1	0	3.524	1.72414	1	1	1	1	1102	123.5	7.34	1.82	1
FALSE	High	Master Protein	Q9UNM6-2	Isoform 2 of 26S proteasome non-ATPase regulatory subunit 13 OS=Homo sapiens GN=PSMD13	0	3.512	2.6455	1	1	1	1	378	42.9	6.54	1.7	1
FALSE	High	Master Protein	O96000	NADH dehydrogenase [ubiquinone] 1 beta subcomplex subunit 10 OS=Homo sapiens GN=NDUFB10 PE=1 SV=3	0	3.49	6.39535	1	1	1	1	172	20.8	8.48	2.06	1
FALSE	High	Master Protein	Q9HAV4	Exportin-5 OS=Homo sapiens GN=XPO5 PE=1 SV=1	0.001	3.439	1.16279	1	1	1	1	1204	136.2	5.8	2.54	1
FALSE	High	Master Protein	Q99829	Copine-1 OS=Homo sapiens GN=CPNE1 PE=1 SV=1	0.001	3.429	3.72439	1	1	1	1	537	59	5.83	2.75	1
FALSE	High	Master Protein	Q96BM9	ADP-ribosylation factor-like protein 8A OS=Homo sapiens GN=ARL8A PE=1 SV=1	0.001	3.343	17.7419	2	2	2	1	186	21.4	7.77	0	2
FALSE	High	Master Protein	Q9BY32	Inosine triphosphate pyrophosphatase OS=Homo sapiens GN=ITPA PE=1 SV=2	0.001	3.342	8.76289	1	1	1	1	194	21.4	5.66	1.83	1
FALSE	High	Master Protein	P40227	T-complex protein 1 subunit zeta OS=Homo sapiens GN=CCT6A PE=1 SV=3	0.001	3.341	2.44821	1	1	1	1	531	58	6.68	2.14	1
FALSE	High	Master Protein	P07919	Cytochrome b-c1 complex subunit 6, mitochondrial OS=Homo sapiens GN=UQCRH PE=1 SV=2	0.001	3.327	19.7802	1	1	1	1	91	10.7	4.44	3.3	1
FALSE	High	Master Protein	Q9H9E3	Conserved oligomeric Golgi complex subunit 4 OS=Homo sapiens GN=COG4 PE=1 SV=3	0.001	3.302	1.91083	1	1	1	1	785	89	5.19	3.4	1
FALSE	High	Master Protein	Q9H2M9	Rab3 GTPase-activating protein non-catalytic subunit OS=Homo sapiens GN=RAB3GAP2 PE=1 SV=1	0.001	3.297	1.00503	1	1	1	1	1393	155.9	5.62	1.94	1
FALSE	High	Master Protein	P62318	Small nuclear ribonucleoprotein Sm D3 OS=Homo sapiens GN=SNRPD3 PE=1 SV=1	0.001	3.283	15.873	1	1	1	1	126	13.9	10.32	0	1
FALSE	High	Master Protein	O60256	Phosphoribosyl pyrophosphate synthase-associated protein 2 OS=Homo sapiens GN=PRPSAP2 PE=1 SV=1	0.001	3.282	6.23306	2	2	1	1	369	40.9	7.44	4.22	2
FALSE	High	Master Protein	P37108	Signal recognition particle 14 kDa protein OS=Homo sapiens GN=SRP14 PE=1 SV=2	0.001	3.273	9.55882	1	1	1	1	136	14.6	10.04	0	1
FALSE	High	Master Protein	P39019	40S ribosomal protein S19 OS=Homo sapiens GN=RPS19 PE=1 SV=2	0.001	3.249	7.58621	1	2	1	1	145	16.1	10.32	5.46	1
FALSE	High	Master Protein	P21266	Glutathione S-transferase Mu 3 OS=Homo sapiens GN=GSTM3 PE=1 SV=3	0.001	3.166	5.33333	1	1	1	1	225	26.5	5.54	2.12	1
FALSE	High	Master Protein	A6NHR9	Structural maintenance of chromosomes flexible hinge domain-containing protein 1 OS=Homo sapiens GN=SMCHD1 PE=1 SV=2	0.001	3.131	0.648379	1	1	1	1	2005	226.2	7.3	1.86	1
FALSE	High	Master Protein	Q06587	E3 ubiquitin-protein ligase RING1 OS=Homo sapiens GN=RING1 PE=1 SV=2	0.001	3.13	3.44828	1	1	1	1	406	42.4	5.62	2.52	1
FALSE	High	Master Protein	O95793	Double-stranded RNA-binding protein Staufen homolog 1 OS=Homo sapiens GN=STAU1 PE=1 SV=2	0.001	3.111	2.25303	1	1	1	1	577	63.1	9.44	1.77	1
FALSE	High	Master Protein	O95163	Elongator complex protein 1 OS=Homo sapiens GN=IKBKAP PE=1 SV=3	0.001	3.11	1.65165	1	2	1	1	1332	150.2	5.94	2.22	1
FALSE	High	Master Protein	P61803	Dolichyl-diphosphooligosaccharide--protein glycosyltransferase subunit DAD1 OS=Homo sapiens GN=DAD1 PE=1 SV=3	0.001	3.07	10.6195	1	1	1	1	113	12.5	7.08	2.02	1
FALSE	High	Master Protein	P63208	S-phase kinase-associated protein 1 OS=Homo sapiens GN=SKP1 PE=1 SV=2	0.002	3.021	7.36196	1	2	1	1	163	18.6	4.54	5.48	1
FALSE	High	Master Protein	Q99856	AT-rich interactive domain-containing protein 3A OS=Homo sapiens GN=ARID3A PE=1 SV=2	0.002	3.02	4.89039	1	1	1	1	593	62.9	4.91	2.02	1
FALSE	High	Master Protein	Q9NRG9	Aladin OS=Homo sapiens GN=AAAS PE=1 SV=1	0.002	3.011	4.7619	1	1	1	1	546	59.5	7.5	2.76	1
FALSE	High	Master Protein	Q8WXI9	Transcriptional repressor p66-beta OS=Homo sapiens GN=GATAD2B PE=1 SV=1	0.002	3.007	4.21585	1	1	1	1	593	65.2	9.7	2.07	1
FALSE	High	Master Protein	Q92604	Acyl-CoA:lysophosphatidylglycerol acyltransferase 1 OS=Homo sapiens GN=LPGAT1 PE=1 SV=1	0.002	3	2.97297	1	1	1	1	370	43.1	8.92	3.35	1
FALSE	High	Master Protein	O00151	PDZ and LIM domain protein 1 OS=Homo sapiens GN=PDLIM1 PE=1 SV=4	0.002	2.983	8.51064	1	1	1	1	329	36	7.02	2.02	1
FALSE	High	Master Protein	P43487	Ran-specific GTPase-activating protein OS=Homo sapiens GN=RANBP1 PE=1 SV=1	0.002	2.979	5.47264	1	2	1	1	201	23.3	5.29	4.42	1
FALSE	High	Master Protein	Q9NX58	Cell growth-regulating nucleolar protein OS=Homo sapiens GN=LYAR PE=1 SV=2	0.002	2.976	11.3456	2	2	2	1	379	43.6	9.54	2.31	2
FALSE	High	Master Protein	Q8NAV1	Pre-mRNA-splicing factor 38A OS=Homo sapiens GN=PRPF38A PE=1 SV=1	0.002	2.973	3.84615	1	1	1	1	312	37.5	9.96	1.92	1
FALSE	High	Master Protein	P11177	Pyruvate dehydrogenase E1 component subunit beta, mitochondrial OS=Homo sapiens GN=PDHB PE=1 SV=3	0.002	2.973	4.45682	1	1	1	1	359	39.2	6.65	1.88	1
FALSE	High	Master Protein	O14646	Chromodomain-helicase-DNA-binding protein 1 OS=Homo sapiens GN=CHD1 PE=1 SV=2	0.004	2.957	2.98246	2	2	2	1	1710	196.6	7.14	2.12	2
FALSE	High	Master Protein	P50895	Basal cell adhesion molecule OS=Homo sapiens GN=BCAM PE=1 SV=2	0.004	2.944	2.2293	1	1	1	1	628	67.4	5.81	0	1
FALSE	High	Master Protein	Q8NE71	ATP-binding cassette sub-family F member 1 OS=Homo sapiens GN=ABCF1 PE=1 SV=2	0.004	2.94	1.53846	1	1	1	1	845	95.9	6.8	0	1
FALSE	High	Master Protein	Q15042-3	Isoform 2 of Rab3 GTPase-activating protein catalytic subunit OS=Homo sapiens GN=RAB3GAP1	0.004	2.927	1.11336	1	1	1	1	988	111.2	5.45	1.62	1
FALSE	High	Master Protein	Q9BW60	Elongation of very long chain fatty acids protein 1 OS=Homo sapiens GN=ELOVL1 PE=1 SV=1	0.004	2.914	4.30108	1	1	1	1	279	32.6	9.6	2.83	1
FALSE	High	Master Protein	P08240	Signal recognition particle receptor subunit alpha OS=Homo sapiens GN=SRPRA PE=1 SV=2	0.004	2.86	3.44828	2	2	2	1	638	69.8	8.95	3.6	2
FALSE	High	Master Protein	P21291	Cysteine and glycine-rich protein 1 OS=Homo sapiens GN=CSRP1 PE=1 SV=3	0.006	2.831	5.18135	1	1	1	1	193	20.6	8.57	2.55	1
FALSE	High	Master Protein	Q01780	Exosome component 10 OS=Homo sapiens GN=EXOSC10 PE=1 SV=2	0.006	2.806	1.46893	1	1	1	1	885	100.8	8.46	2.09	1
FALSE	High	Master Protein	Q9NTI5	Sister chromatid cohesion protein PDS5 homolog B OS=Homo sapiens GN=PDS5B PE=1 SV=1	0.006	2.801	1.38217	1	1	1	1	1447	164.6	8.47	1.64	1
FALSE	High	Master Protein	P61962	DDB1- and CUL4-associated factor 7 OS=Homo sapiens GN=DCAF7 PE=1 SV=1	0.006	2.752	4.38596	1	1	1	1	342	38.9	5.52	0	1
FALSE	High	Master Protein	Q9H0D6	5'-3' exoribonuclease 2 OS=Homo sapiens GN=XRN2 PE=1 SV=1	0.006	2.743	1.26316	1	1	1	1	950	108.5	7.47	0	1
FALSE	High	Master Protein	O75251	NADH dehydrogenase [ubiquinone] iron-sulfur protein 7, mitochondrial OS=Homo sapiens GN=NDUFS7 PE=1 SV=3	0.006	2.719	4.22535	1	2	1	1	213	23.5	9.99	0	1
FALSE	High	Master Protein	O75427	Leucine-rich repeat and calponin homology domain-containing protein 4 OS=Homo sapiens GN=LRCH4 PE=1 SV=2	0.006	2.71	2.04978	1	1	1	1	683	73.4	8.22	1.82	1
FALSE	High	Master Protein	Q8WUM0	Nuclear pore complex protein Nup133 OS=Homo sapiens GN=NUP133 PE=1 SV=2	0.006	2.696	1.38408	1	1	1	1	1156	128.9	5.1	0	1
FALSE	High	Master Protein	Q9HC07	Transmembrane protein 165 OS=Homo sapiens GN=TMEM165 PE=1 SV=1	0.006	2.687	7.71605	1	1	1	1	324	34.9	7.02	2.88	1
FALSE	High	Master Protein	Q9NWW5-2	Isoform 2 of Ceroid-lipofuscinosis neuronal protein 6 OS=Homo sapiens GN=CLN6	0.006	2.679	3.207	1	1	1	1	343	39.5	9.52	2.69	1
FALSE	High	Master Protein	Q9P1Y5	Calmodulin-regulated spectrin-associated protein 3 OS=Homo sapiens GN=CAMSAP3 PE=1 SV=2	0.006	2.671	1.44115	1	1	1	1	1249	134.7	8.35	2.95	1
FALSE	High	Master Protein	Q9Y266	Nuclear migration protein nudC OS=Homo sapiens GN=NUDC PE=1 SV=1	0.007	2.644	4.53172	1	1	1	1	331	38.2	5.38	2.28	1
FALSE	High	Master Protein	Q92504	Zinc transporter SLC39A7 OS=Homo sapiens GN=SLC39A7 PE=1 SV=2	0.007	2.637	2.98507	1	1	1	1	469	50.1	6.87	0	1
FALSE	High	Master Protein	O15397	Importin-8 OS=Homo sapiens GN=IPO8 PE=1 SV=2	0.007	2.594	1.25362	1	1	1	1	1037	119.9	5.16	2.05	1
FALSE	High	Master Protein	Q15165	Serum paraoxonase/arylesterase 2 OS=Homo sapiens GN=PON2 PE=1 SV=3	0.007	2.571	4.51977	1	1	1	1	354	39.4	5.6	0	1
FALSE	High	Master Protein	Q99519	Sialidase-1 OS=Homo sapiens GN=NEU1 PE=1 SV=1	0.007	2.552	3.37349	1	1	1	1	415	45.4	5.88	1.75	1
FALSE	High	Master Protein	Q92947	Glutaryl-CoA dehydrogenase, mitochondrial OS=Homo sapiens GN=GCDH PE=1 SV=1	0.007	2.531	5.25114	1	2	1	1	438	48.1	8.06	2.19	1
FALSE	High	Master Protein	O15269	Serine palmitoyltransferase 1 OS=Homo sapiens GN=SPTLC1 PE=1 SV=1	0.008	2.417	4.22833	1	1	1	1	473	52.7	6.01	2.2	1
FALSE	High	Master Protein	Q9NRP0-2	Isoform 2 of Oligosaccharyltransferase complex subunit OSTC OS=Homo sapiens GN=OSTC	0.008	2.413	7.01754	1	1	1	1	171	19.2	9.19	1.77	1
FALSE	High	Master Protein	Q9HCE1	Putative helicase MOV-10 OS=Homo sapiens GN=MOV10 PE=1 SV=2	0.008	2.401	1.59521	1	1	1	1	1003	113.6	8.82	2.2	1
FALSE	High	Master Protein	Q15185	Prostaglandin E synthase 3 OS=Homo sapiens GN=PTGES3 PE=1 SV=1	0.008	2.392	10.625	1	1	1	1	160	18.7	4.54	0	1
FALSE	High	Master Protein	P56556	NADH dehydrogenase [ubiquinone] 1 alpha subcomplex subunit 6 OS=Homo sapiens GN=NDUFA6 PE=1 SV=3	0.009	2.346	7.14286	1	1	1	1	154	17.9	10.14	0	1
FALSE	High	Master Protein	Q02978	Mitochondrial 2-oxoglutarate/malate carrier protein OS=Homo sapiens GN=SLC25A11 PE=1 SV=3	0.009	2.291	3.50318	1	1	1	1	314	34	9.91	0	1
FALSE	High	Master Protein	Q9BQG0-2	Isoform 2 of Myb-binding protein 1A OS=Homo sapiens GN=MYBBP1A	0.009	2.286	0.900901	1	1	1	1	1332	149.3	9.28	2.07	1
FALSE	High	Master Protein	Q53H12	Acylglycerol kinase, mitochondrial OS=Homo sapiens GN=AGK PE=1 SV=2	0.009	2.257	5.92417	1	1	1	1	422	47.1	8.09	0	1
FALSE	High	Master Protein	Q9H8H3	Methyltransferase-like protein 7A OS=Homo sapiens GN=METTL7A PE=1 SV=1	0.009	2.233	4.91803	1	1	1	1	244	28.3	8.38	1.99	1
FALSE	High	Master Protein	P49755	Transmembrane emp24 domain-containing protein 10 OS=Homo sapiens GN=TMED10 PE=1 SV=2	0.009	2.226	4.10959	1	1	1	1	219	25	7.44	0	1
FALSE	High	Master Protein	P04004	Vitronectin OS=Homo sapiens GN=VTN PE=1 SV=1	0.009	2.221	2.09205	1	1	1	1	478	54.3	5.8	2.01	1
FALSE	High	Master Protein	Q7Z4S6-4	Isoform 4 of Kinesin-like protein KIF21A OS=Homo sapiens GN=KIF21A	0.009	2.183	0.776119	1	1	1	1	1675	187.2	6.42	2.61	1
FALSE	High	Master Protein	Q15654	Thyroid receptor-interacting protein 6 OS=Homo sapiens GN=TRIP6 PE=1 SV=3	0.009	2.179	4.41176	1	1	1	1	476	50.3	7.37	0	1
FALSE	High	Master Protein	O43164	E3 ubiquitin-protein ligase Praja-2 OS=Homo sapiens GN=PJA2 PE=1 SV=4	0.009	2.157	2.40113	1	1	1	1	708	78.2	4.39	0	1
FALSE	High	Master Protein	Q14690	Protein RRP5 homolog OS=Homo sapiens GN=PDCD11 PE=1 SV=3	0.009	2.153	0.641368	1	1	1	1	1871	208.6	8.87	1.97	1
FALSE	High	Master Protein	P67812-3	Isoform 3 of Signal peptidase complex catalytic subunit SEC11A OS=Homo sapiens GN=SEC11A	0.009	2.151	4.32432	1	1	1	1	185	21.4	9.42	2.37	1
FALSE	High	Master Protein	O60669	Monocarboxylate transporter 2 OS=Homo sapiens GN=SLC16A7 PE=1 SV=2	0.009	2.142	2.30126	1	1	1	1	478	52.2	9.31	2.11	1
FALSE	High	Master Protein	P35613	Basigin OS=Homo sapiens GN=BSG PE=1 SV=2	0.009	2.133	7.01299	2	2	2	1	385	42.2	5.66	4.54	2
FALSE	High	Master Protein	P53618	Coatomer subunit beta OS=Homo sapiens GN=COPB1 PE=1 SV=3	0.009	2.11	1.46905	1	1	1	1	953	107.1	6.05	0	1
FALSE	High	Master Protein	P24539	ATP synthase F(0) complex subunit B1, mitochondrial OS=Homo sapiens GN=ATP5F1 PE=1 SV=2	0.009	2.086	3.125	1	2	1	1	256	28.9	9.36	4.54	1
FALSE	High	Master Protein	Q9HD45	Transmembrane 9 superfamily member 3 OS=Homo sapiens GN=TM9SF3 PE=1 SV=2	0.009	2.082	4.41426	1	1	1	1	589	67.8	7.21	0	1
FALSE	High	Master Protein	Q9ULW0-2	Isoform 2 of Targeting protein for Xklp2 OS=Homo sapiens GN=TPX2	0.009	2.081	1.91571	1	1	1	1	783	89.3	9.2	0	1
FALSE	High	Master Protein	Q7Z3U7	Protein MON2 homolog OS=Homo sapiens GN=MON2 PE=1 SV=3	0.009	2.08	0.931858	1	1	1	1	1717	190.2	6.06	2.81	1
FALSE	High	Master Protein	Q13315	Serine-protein kinase ATM OS=Homo sapiens GN=ATM PE=1 SV=4	0.009	2.071	0.52356	1	1	1	1	3056	350.5	6.81	2.1	1
FALSE	Medium	Master Protein	P30153	Serine/threonine-protein phosphatase 2A 65 kDa regulatory subunit A alpha isoform OS=Homo sapiens GN=PPP2R1A PE=1 SV=4	0.011	1.99	1.69779	1	1	1	1	589	65.3	5.11	1.82	1
FALSE	Medium	Master Protein	Q9UJW0-3	Isoform 3 of Dynactin subunit 4 OS=Homo sapiens GN=DCTN4	0.011	1.988	2.35546	1	1	1	1	467	53.1	7.39	2.46	1
FALSE	Medium	Master Protein	O75821	Eukaryotic translation initiation factor 3 subunit G OS=Homo sapiens GN=EIF3G PE=1 SV=2	0.011	1.967	4.0625	1	1	1	1	320	35.6	6.13	1.77	1
FALSE	Medium	Master Protein	P20339	Ras-related protein Rab-5A OS=Homo sapiens GN=RAB5A PE=1 SV=2	0.011	1.963	5.5814	1	1	1	1	215	23.6	8.15	0	1
FALSE	Medium	Master Protein	Q96JB3	Hypermethylated in cancer 2 protein OS=Homo sapiens GN=HIC2 PE=1 SV=2	0.011	1.959	1.62602	1	1	1	1	615	66.1	6.38	0	1
FALSE	Medium	Master Protein	Q93008	Probable ubiquitin carboxyl-terminal hydrolase FAF-X OS=Homo sapiens GN=USP9X PE=1 SV=3	0.011	1.95	0.350195	1	1	1	1	2570	292.1	5.8	0	1
FALSE	Medium	Master Protein	Q9BSD7	Cancer-related nucleoside-triphosphatase OS=Homo sapiens GN=NTPCR PE=1 SV=1	0.011	1.947	7.89474	1	1	1	1	190	20.7	9.54	0	1
FALSE	Medium	Master Protein	Q12904-2	Isoform 2 of Aminoacyl tRNA synthase complex-interacting multifunctional protein 1 OS=Homo sapiens GN=AIMP1	0.011	1.93	2.38095	1	1	1	1	336	37	8.65	2.36	1
FALSE	Medium	Master Protein	Q7Z5L9	Interferon regulatory factor 2-binding protein 2 OS=Homo sapiens GN=IRF2BP2 PE=1 SV=2	0.011	1.926	3.40716	1	1	1	1	587	61	8.69	0	1
FALSE	Medium	Master Protein	Q9UHH9-5	Isoform 5 of Inositol hexakisphosphate kinase 2 OS=Homo sapiens GN=IP6K2	0.011	1.921	6.38298	1	1	1	1	188	21.3	8.21	0	1
FALSE	Medium	Master Protein	P35573	Glycogen debranching enzyme OS=Homo sapiens GN=AGL PE=1 SV=3	0.011	1.916	0.913838	1	1	1	1	1532	174.7	6.76	0	1
FALSE	Medium	Master Protein	Q96EY1	DnaJ homolog subfamily A member 3, mitochondrial OS=Homo sapiens GN=DNAJA3 PE=1 SV=2	0.011	1.915	4.79167	1	1	1	1	480	52.5	9.26	0	1
FALSE	Medium	Master Protein	Q15007	Pre-mRNA-splicing regulator WTAP OS=Homo sapiens GN=WTAP PE=1 SV=2	0.011	1.895	3.78788	1	1	1	1	396	44.2	5.19	0	1
FALSE	Medium	Master Protein	P08574	Cytochrome c1, heme protein, mitochondrial OS=Homo sapiens GN=CYC1 PE=1 SV=3	0.011	1.85	2.15385	1	1	1	1	325	35.4	9	0	1
FALSE	Medium	Master Protein	O00487	26S proteasome non-ATPase regulatory subunit 14 OS=Homo sapiens GN=PSMD14 PE=1 SV=1	0.012	1.825	8.3871	1	1	1	1	310	34.6	6.52	2.52	1
FALSE	Medium	Master Protein	Q7Z417	Nuclear fragile X mental retardation-interacting protein 2 OS=Homo sapiens GN=NUFIP2 PE=1 SV=1	0.012	1.821	4.17266	1	1	1	1	695	76.1	8.7	3.3	1
FALSE	Medium	Master Protein	Q9NUQ8	ATP-binding cassette sub-family F member 3 OS=Homo sapiens GN=ABCF3 PE=1 SV=2	0.012	1.803	1.41044	1	1	1	1	709	79.7	6.34	0	1
FALSE	Medium	Master Protein	Q9UJC3	Protein Hook homolog 1 OS=Homo sapiens GN=HOOK1 PE=1 SV=2	0.012	1.8	2.47253	1	1	1	1	728	84.6	5.15	1.81	1
FALSE	Medium	Master Protein	Q9GZZ9	Ubiquitin-like modifier-activating enzyme 5 OS=Homo sapiens GN=UBA5 PE=1 SV=1	0.013	1.775	3.9604	1	1	1	1	404	44.8	4.84	2.46	1
FALSE	Medium	Master Protein	Q9NSE4	Isoleucine--tRNA ligase, mitochondrial OS=Homo sapiens GN=IARS2 PE=1 SV=2	0.013	1.766	1.18577	1	1	1	1	1012	113.7	7.2	1.77	1
FALSE	Medium	Master Protein	P24666	Low molecular weight phosphotyrosine protein phosphatase OS=Homo sapiens GN=ACP1 PE=1 SV=3	0.013	1.764	6.96203	1	1	1	1	158	18	6.74	1.87	1
FALSE	Medium	Master Protein	Q13907-2	Isoform 2 of Isopentenyl-diphosphate Delta-isomerase 1 OS=Homo sapiens GN=IDI1	0.013	1.759	6.69014	1	1	1	1	284	32.5	7.88	0	1
FALSE	Medium	Master Protein	Q9H4M9	EH domain-containing protein 1 OS=Homo sapiens GN=EHD1 PE=1 SV=2	0.013	1.753	4.30712	1	1	1	1	534	60.6	6.83	0	1
FALSE	Medium	Master Protein	O76031	ATP-dependent Clp protease ATP-binding subunit clpX-like, mitochondrial OS=Homo sapiens GN=CLPX PE=1 SV=2	0.013	1.749	1.73776	1	1	1	1	633	69.2	7.58	1.7	1
FALSE	Medium	Master Protein	O15260	Surfeit locus protein 4 OS=Homo sapiens GN=SURF4 PE=1 SV=3	0.013	1.725	2.97398	1	1	1	1	269	30.4	7.78	0	1
FALSE	Medium	Master Protein	Q9Y512	Sorting and assembly machinery component 50 homolog OS=Homo sapiens GN=SAMM50 PE=1 SV=3	0.013	1.724	2.34542	1	1	1	1	469	51.9	6.9	1.74	1
FALSE	Medium	Master Protein	P29323	Ephrin type-B receptor 2 OS=Homo sapiens GN=EPHB2 PE=1 SV=5	0.013	1.721	1.04265	1	1	1	1	1055	117.4	6.55	0	1
FALSE	Medium	Master Protein	Q5T5U3	Rho GTPase-activating protein 21 OS=Homo sapiens GN=ARHGAP21 PE=1 SV=1	0.014	1.706	0.664282	1	1	1	1	1957	217.2	7.8	0	1
FALSE	Medium	Master Protein	Q13085-4	Isoform 4 of Acetyl-CoA carboxylase 1 OS=Homo sapiens GN=ACACA	0.016	1.682	0.671423	1	1	1	1	2383	269.8	6.52	2.03	1
FALSE	Medium	Master Protein	Q9NV31	U3 small nucleolar ribonucleoprotein protein IMP3 OS=Homo sapiens GN=IMP3 PE=1 SV=1	0.016	1.656	8.15217	1	1	1	1	184	21.8	9.5	0	1
FALSE	Medium	Master Protein	Q9NS75	Cysteinyl leukotriene receptor 2 OS=Homo sapiens GN=CYSLTR2 PE=1 SV=1	0.016	1.641	11.8497	1	1	1	1	346	39.6	9.55	0	1
FALSE	Medium	Master Protein	Q9NXS2	Glutaminyl-peptide cyclotransferase-like protein OS=Homo sapiens GN=QPCTL PE=1 SV=2	0.017	1.61	8.90052	1	1	1	1	382	42.9	9.82	0	1
FALSE	Medium	Master Protein	P43686	26S protease regulatory subunit 6B OS=Homo sapiens GN=PSMC4 PE=1 SV=2	0.018	1.603	4.78469	1	1	1	1	418	47.3	5.21	0	1
FALSE	Medium	Master Protein	P51398	28S ribosomal protein S29, mitochondrial OS=Homo sapiens GN=DAP3 PE=1 SV=1	0.018	1.601	3.51759	1	1	1	1	398	45.5	8.88	1.95	1
FALSE	Medium	Master Protein	P56385	ATP synthase subunit e, mitochondrial OS=Homo sapiens GN=ATP5I PE=1 SV=2	0.018	1.588	10.1449	1	1	1	1	69	7.9	9.35	0	1
FALSE	Medium	Master Protein	O43684	Mitotic checkpoint protein BUB3 OS=Homo sapiens GN=BUB3 PE=1 SV=1	0.018	1.572	3.96341	1	1	1	1	328	37.1	6.84	2.41	1
FALSE	Medium	Master Protein	P51813	Cytoplasmic tyrosine-protein kinase BMX OS=Homo sapiens GN=BMX PE=1 SV=1	0.019	1.568	2.07407	1	1	1	1	675	78	8.5	0	1
FALSE	Medium	Master Protein	P62304	Small nuclear ribonucleoprotein E OS=Homo sapiens GN=SNRPE PE=1 SV=1	0.019	1.565	27.1739	1	1	1	1	92	10.8	9.44	2.16	1
FALSE	Medium	Master Protein	Q12824	SWI/SNF-related matrix-associated actin-dependent regulator of chromatin subfamily B member 1 OS=Homo sapiens GN=SMARCB1 PE=1 SV=2	0.019	1.535	3.37662	1	1	1	1	385	44.1	6.23	2.5	1
FALSE	Medium	Master Protein	P07858	Cathepsin B OS=Homo sapiens GN=CTSB PE=1 SV=3	0.019	1.53	3.24484	1	1	1	1	339	37.8	6.3	1.72	1
FALSE	Medium	Master Protein	Q8WW22-2	Isoform 2 of DnaJ homolog subfamily A member 4 OS=Homo sapiens GN=DNAJA4	0.019	1.522	4.46009	1	1	1	1	426	47.9	7.77	0	1
FALSE	Medium	Master Protein	Q9H792	Pseudopodium-enriched atypical kinase 1 OS=Homo sapiens GN=PEAK1 PE=1 SV=4	0.021	1.474	0.687285	1	1	1	1	1746	193	6.89	1.75	1
FALSE	Medium	Master Protein	Q99456	Keratin, type I cytoskeletal 12 OS=Homo sapiens GN=KRT12 PE=1 SV=1	0.024	1.464	1.82186	1	1	1	1	494	53.5	4.78	0	1
FALSE	Medium	Master Protein	P06703	Protein S100-A6 OS=Homo sapiens GN=S100A6 PE=1 SV=1	0.024	1.462	27.7778	1	1	1	1	90	10.2	5.48	0	1
FALSE	Medium	Master Protein	O00483	Cytochrome c oxidase subunit NDUFA4 OS=Homo sapiens GN=NDUFA4 PE=1 SV=1	0.024	1.454	9.87654	1	1	1	1	81	9.4	9.38	2.08	1
FALSE	Medium	Master Protein	Q14839-2	Isoform 2 of Chromodomain-helicase-DNA-binding protein 4 OS=Homo sapiens GN=CHD4	0.026	1.441	0.670103	1	1	1	1	1940	220.7	5.97	1.62	1
FALSE	Medium	Master Protein	Q96G21	U3 small nucleolar ribonucleoprotein protein IMP4 OS=Homo sapiens GN=IMP4 PE=1 SV=1	0.026	1.424	4.811	1	1	1	1	291	33.7	9.47	0	1
FALSE	Medium	Master Protein	A6NDU8	UPF0600 protein C5orf51 OS=Homo sapiens GN=C5orf51 PE=1 SV=1	0.026	1.423	9.86395	1	1	1	1	294	33.6	5.26	0	1
FALSE	Medium	Master Protein	Q8NFG4	Folliculin OS=Homo sapiens GN=FLCN PE=1 SV=1	0.026	1.42	3.62694	1	1	1	1	579	64.4	6.23	0	1
FALSE	Medium	Master Protein	O15120	1-acyl-sn-glycerol-3-phosphate acyltransferase beta OS=Homo sapiens GN=AGPAT2 PE=1 SV=1	0.027	1.398	6.11511	1	1	1	1	278	30.9	9.01	2.21	1
FALSE	Medium	Master Protein	Q7KZF4	Staphylococcal nuclease domain-containing protein 1 OS=Homo sapiens GN=SND1 PE=1 SV=1	0.027	1.381	1.75824	1	1	1	1	910	101.9	7.17	2.43	1
FALSE	Medium	Master Protein	P19474	E3 ubiquitin-protein ligase TRIM21 OS=Homo sapiens GN=TRIM21 PE=1 SV=1	0.027	1.371	1.89474	1	1	1	1	475	54.1	6.38	0	1
FALSE	Medium	Master Protein	P24385	G1/S-specific cyclin-D1 OS=Homo sapiens GN=CCND1 PE=1 SV=1	0.027	1.37	5.08475	1	1	1	1	295	33.7	5.02	1.83	1
FALSE	Medium	Master Protein	P13498	Cytochrome b-245 light chain OS=Homo sapiens GN=CYBA PE=1 SV=3	0.027	1.368	5.12821	1	1	1	1	195	21	9.54	1.74	1
FALSE	Medium	Master Protein	Q14028	Cyclic nucleotide-gated cation channel beta-1 OS=Homo sapiens GN=CNGB1 PE=1 SV=2	0.027	1.366	0.559552	1	2	1	1	1251	139.6	4.81	0	1
FALSE	Medium	Master Protein	Q6ZMG9-2	Isoform 2 of Ceramide synthase 6 OS=Homo sapiens GN=CERS6	0.027	1.356	1.78571	1	1	1	1	392	45.8	7.87	0	1
FALSE	Medium	Master Protein	Q9UM00	Calcium load-activated calcium channel OS=Homo sapiens GN=TMCO1 PE=1 SV=1	0.028	1.337	4.25532	1	1	1	1	188	21.2	9.74	2.49	1
FALSE	Medium	Master Protein	Q9NVE7	Pantothenate kinase 4 OS=Homo sapiens GN=PANK4 PE=1 SV=1	0.028	1.331	1.81113	1	1	1	1	773	85.9	6.28	2.34	1
FALSE	Medium	Master Protein	Q14966	Zinc finger protein 638 OS=Homo sapiens GN=ZNF638 PE=1 SV=2	0.028	1.321	0.808898	1	1	1	1	1978	220.5	6.38	0	1
FALSE	Medium	Master Protein	O94955	Rho-related BTB domain-containing protein 3 OS=Homo sapiens GN=RHOBTB3 PE=1 SV=2	0.028	1.31	4.25532	1	1	1	1	611	69.4	7.62	0	1
FALSE	Medium	Master Protein	Q16762	Thiosulfate sulfurtransferase OS=Homo sapiens GN=TST PE=1 SV=4	0.028	1.283	4.0404	1	2	1	1	297	33.4	7.25	4.22	1
FALSE	Medium	Master Protein	P62310	U6 snRNA-associated Sm-like protein LSm3 OS=Homo sapiens GN=LSM3 PE=1 SV=2	0.028	1.28	21.5686	1	1	1	1	102	11.8	4.7	0	1
FALSE	Medium	Master Protein	O75947	ATP synthase subunit d, mitochondrial OS=Homo sapiens GN=ATP5H PE=1 SV=3	0.028	1.27	5.59006	1	1	1	1	161	18.5	5.3	1.8	1
FALSE	Medium	Master Protein	Q96R30	Olfactory receptor 2V2 OS=Homo sapiens GN=OR2V2 PE=3 SV=3	0.029	1.264	2.22222	1	2	1	1	315	35.3	8.47	3.35	1
FALSE	Medium	Master Protein	Q9Y6G9	Cytoplasmic dynein 1 light intermediate chain 1 OS=Homo sapiens GN=DYNC1LI1 PE=1 SV=3	0.031	1.24	3.63289	1	1	1	1	523	56.5	6.42	2.94	1
FALSE	Medium	Master Protein	Q15738	Sterol-4-alpha-carboxylate 3-dehydrogenase, decarboxylating OS=Homo sapiens GN=NSDHL PE=1 SV=2	0.033	1.216	3.48525	1	1	1	1	373	41.9	8.06	0	1
FALSE	Medium	Master Protein	Q8NCU1	Putative uncharacterized protein encoded by LINC00521 OS=Homo sapiens GN=LINC00521 PE=5 SV=1	0.034	1.194	7.14286	1	1	1	1	140	15.8	6.54	0	1
FALSE	Medium	Master Protein	Q9Y2G0	Protein EFR3 homolog B OS=Homo sapiens GN=EFR3B PE=1 SV=2	0.034	1.193	0.856793	1	1	1	1	817	92.4	6.7	0	1
FALSE	Medium	Master Protein	Q9H6F5	Coiled-coil domain-containing protein 86 OS=Homo sapiens GN=CCDC86 PE=1 SV=1	0.034	1.184	6.38889	1	1	1	1	360	40.2	10.33	2.17	1
FALSE	Medium	Master Protein	Q15773	Myeloid leukemia factor 2 OS=Homo sapiens GN=MLF2 PE=1 SV=1	0.034	1.183	8.06452	1	1	1	1	248	28.1	6.9	0	1
FALSE	Medium	Master Protein	Q9NQW8	Cyclic nucleotide-gated cation channel beta-3 OS=Homo sapiens GN=CNGB3 PE=1 SV=2	0.034	1.179	2.47219	1	1	1	1	809	92.1	7.93	0	1
FALSE	Medium	Master Protein	Q8TEA1	Putative methyltransferase NSUN6 OS=Homo sapiens GN=NSUN6 PE=1 SV=1	0.036	1.164	4.26439	1	1	1	1	469	51.7	7.96	0	1
FALSE	Medium	Master Protein	P55084	Trifunctional enzyme subunit beta, mitochondrial OS=Homo sapiens GN=HADHB PE=1 SV=3	0.036	1.148	2.74262	1	1	1	1	474	51.3	9.41	2.84	1
FALSE	Medium	Master Protein	Q86XI2-2	Isoform 2 of Condensin-2 complex subunit G2 OS=Homo sapiens GN=NCAPG2	0.036	1.144	1.47059	1	1	1	1	1156	132.1	6.77	0	1
FALSE	Medium	Master Protein	Q8WZ26	Putative uncharacterized protein PP6455 OS=Homo sapiens GN=PP6455 PE=2 SV=2	0.036	1.133	8.20896	1	1	1	1	134	14.8	8.03	2.3	1
FALSE	Medium	Master Protein	Q8IY95	Transmembrane protein 192 OS=Homo sapiens GN=TMEM192 PE=1 SV=1	0.036	1.105	2.58303	1	1	1	1	271	30.9	7.99	1.96	1
FALSE	Medium	Master Protein	Q92556	Engulfment and cell motility protein 1 OS=Homo sapiens GN=ELMO1 PE=1 SV=2	0.038	1.096	2.06327	1	1	1	1	727	83.8	6.28	0	1
FALSE	Medium	Master Protein	Q8WWM7-3	Isoform 3 of Ataxin-2-like protein OS=Homo sapiens GN=ATXN2L	0.038	1.082	0.820419	1	1	1	1	1097	115.5	8.66	0	1
FALSE	Medium	Master Protein	Q96GC9	Vacuole membrane protein 1 OS=Homo sapiens GN=VMP1 PE=1 SV=1	0.041	1.051	7.38916	1	1	1	1	406	46.2	6.95	0	1
FALSE	Medium	Master Protein	Q9NQ79-3	Isoform 3 of Cartilage acidic protein 1 OS=Homo sapiens GN=CRTAC1	0.041	1.044	2.07006	1	1	1	1	628	68	5.29	0	1
FALSE	Medium	Master Protein	Q9UBX3-2	Isoform 2 of Mitochondrial dicarboxylate carrier OS=Homo sapiens GN=SLC25A10	0.041	1.031	2.7027	1	1	1	1	296	32.1	9.35	1.82	1
FALSE	Medium	Master Protein	Q8IY81	pre-rRNA processing protein FTSJ3 OS=Homo sapiens GN=FTSJ3 PE=1 SV=2	0.041	1.03	2.83353	1	1	1	1	847	96.5	8.4	0	1
FALSE	Medium	Master Protein	Q7Z6G8	Ankyrin repeat and sterile alpha motif domain-containing protein 1B OS=Homo sapiens GN=ANKS1B PE=1 SV=2	0.042	1.021	0.560897	1	1	1	1	1248	138	6.37	1.73	1
FALSE	Medium	Master Protein	Q96LZ7	Regulator of microtubule dynamics protein 2 OS=Homo sapiens GN=RMDN2 PE=1 SV=2	0.043	1.003	2.92683	1	1	1	1	410	47.4	6.54	0	1
FALSE	Medium	Master Protein	Q9NW64	Pre-mRNA-splicing factor RBM22 OS=Homo sapiens GN=RBM22 PE=1 SV=1	0.048	0.973	2.61905	1	1	1	1	420	46.9	8.54	0	1
FALSE	Medium	Master Protein	Q9H0J9	Poly [ADP-ribose] polymerase 12 OS=Homo sapiens GN=PARP12 PE=1 SV=1	0.048	0.968	2.99572	1	1	1	1	701	79	8.51	0	1
FALSE	Medium	Master Protein	P26368	Splicing factor U2AF 65 kDa subunit OS=Homo sapiens GN=U2AF2 PE=1 SV=4	0.048	0.964	2.10526	1	1	1	1	475	53.5	9.09	0	1
FALSE	Medium	Master Protein	P40763	Signal transducer and activator of transcription 3 OS=Homo sapiens GN=STAT3 PE=1 SV=2	0.048	0.962	3.37662	1	1	1	1	770	88	6.3	0	1
FALSE	Low	Master Protein	Q8NB16	Mixed lineage kinase domain-like protein OS=Homo sapiens GN=MLKL PE=1 SV=1	0.051	0.948	1.4862	1	1	1	1	471	54.4	8.82	1.83	1
FALSE	Low	Master Protein	O75396	Vesicle-trafficking protein SEC22b OS=Homo sapiens GN=SEC22B PE=1 SV=4	0.053	0.94	4.65116	1	1	1	1	215	24.6	6.92	1.99	1
FALSE	Low	Master Protein	Q96F07	Cytoplasmic FMR1-interacting protein 2 OS=Homo sapiens GN=CYFIP2 PE=1 SV=2	0.053	0.939	1.3302	1	1	1	1	1278	148.3	7.31	0	1
FALSE	Low	Master Protein	Q8N371-3	Isoform 3 of Lysine-specific demethylase 8 OS=Homo sapiens GN=KDM8	0.053	0.939	1.54185	1	1	1	1	454	50.8	5.71	0	1
