## Supplementary file S10. proteome for "Multiomics Interrogation into HBV (Hepatitis B Virus)-Host Interaction Reveals Novel Coding potential in Human Genome, and Identifies Canonical and Non-canonical Proteins as Host Restriction Factors against HBV"

### Sheet: HepAD38(Tet-)_HepG2
Protein	Uniprot ID	Qvalue	score	Ratio rep1	Ratio rep2	Ratio rep3	Trend rep1	Trend rep2	Trend rep3	Average Ratio (log2)	Trend
O95994	AGR2_HUMAN	0	96.428	12.305	NaN	NaN	up			3.62117	up
P15104	GLNA_HUMAN	0	114.83	NaN	3.26659	9.08926		up	up	2.62712	up
Q01581	HMCS1_HUMAN	0	144.92	3.9742	3.64471	10.0097	up	up	up	2.55489	up
Q9BV57	MTND_HUMAN	0	54.276	3.291	3.37052	7.67931	up	up	up	2.25709	up
P08319	ADH4_HUMAN	0	145.56	3.4209	6.05327	4.72523	up	up	up	2.2428	up
P80217	IN35_HUMAN	0	10.055	NaN	NaN	4.6705			up	2.22358	up
Q06278	AOXA_HUMAN	0	68.619	3.8577	3.47367	6.1862	up	up	up	2.1718	up
Q16850	CP51A_HUMAN	0	127.63	2.4249	3.57526	7.39372	up	up	up	2.15854	up
Q6P5R6	RL22L_HUMAN	0	33.704	4.8899	3.45853	NaN	up	up		2.06151	up
P07148	FABPL_HUMAN	0	125.76	2.5628	3.58115	6.32271	up	up	up	2.05504	up
Q92484	ASM3A_HUMAN	0	19.897	3.0907	NaN	5.04592	up		up	2.02443	up
P21589	5NTD_HUMAN	0	70.403	4.4155	2.07486	5.11823	up	up	up	1.95216	up
Q96JP2	MY15B_HUMAN	0	61.267	2.7432	NaN	4.97735	up		up	1.9487	up
Q96EY8	MMAB_HUMAN	0	15.144	2.4688	NaN	5.11771	up		up	1.92344	up
P49327	FAS_HUMAN	0	323.31	2.9063	3.03113	5.14007	up	up	up	1.8846	up
P12074	CX6A1_HUMAN	0	3.7183	NaN	NaN	3.63055			up	1.86019	up
P02675	FIBB_HUMAN	0	40.911	NaN	4.11896	3.05895		up	up	1.84356	up
P20711	DDC_HUMAN	0	32.444	2.3206	3.01523	5.28123	up	up	up	1.82335	up
P55317	FOXA1_HUMAN	0	4.6596	NaN	NaN	3.5251			up	1.81766	up
P37268	FDFT_HUMAN	0	240.02	2.5054	2.94377	5.11143	up	up	up	1.81566	up
Q9NZ08	ERAP1_HUMAN	0	60.092	2.3823	1.77642	5.71298	up	up	up	1.71834	up
Q9BWD1	THIC_HUMAN	0	163.2	2.6596	2.52972	4.56413	up	up	up	1.70095	up
P14324	FPPS_HUMAN	0	73.307	2.7787	2.43072	4.37752	up	up	up	1.67611	up
P50895	BCAM_HUMAN	0	113.45	2.1907	2.84544	4.49297	up	up	up	1.66738	up
O60488	ACSL4_HUMAN	0	261.79	2.3235	2.93393	4.24953	up	up	up	1.66402	up
Q03426	KIME_HUMAN	0	48.806	2.5941	2.19231	4.66048	up	up	up	1.65488	up
Q13907	IDI1_HUMAN	0	146.62	2.7023	2.52442	4.0159	up	up	up	1.62334	up
Q9Y5V3	MAGD1_HUMAN	0	18.034	NaN	NaN	3.03555			up	1.60196	up
P98179	RBM3_HUMAN	0	86.494	2.4477	2.01641	4.52284	up	up	up	1.58287	up
Q15800	MSMO1_HUMAN	0	67.442	2.8282	3.07333	NaN	up	up		1.56109	up
P49441	INPP_HUMAN	0	49.004	2.3807	3.1295	3.07958	up	up	up	1.51766	up
Q15011	HERP1_HUMAN	0.00021968	3.2399	NaN	2.80151	NaN		up		1.48621	up
P02671	FIBA_HUMAN	0	244.46	1.4569	3.98581	2.7767	up	up	up	1.45407	up
Q0VF96	CGNL1_HUMAN	0	5.375	NaN	2.71916	NaN		up		1.44316	up
Q5T2W1	NHRF3_HUMAN	0	99.156	1.7138	2.15894	4.20345	up	up	up	1.42871	up
Q8WZA9	IRGQ_HUMAN	0	15.853	NaN	2.04943	3.28796		up	up	1.41613	up
Q96SZ5	AEDO_HUMAN	0.00085452	2.8011	2.5575	NaN	NaN	up			1.35473	up
Q3LXA3	TKFC_HUMAN	0	323.31	2.3211	2.30803	3.03067	up	up	up	1.35234	up
P07225	PROS_HUMAN	0	14.193	NaN	2.04985	2.94577		up	up	1.32066	up
P18510	IL1RA_HUMAN	0	70.391	NaN	2.26912	2.70643		up	up	1.31486	up
Q9NR19	ACSA_HUMAN	0	55.732	2.2124	2.29822	2.88251	up	up	up	1.30122	up
Q8N6C5	IGSF1_HUMAN	0	163.12	1.8889	1.77958	3.69495	up	up	up	1.29541	up
P21695	GPDA_HUMAN	0	92.699	2.3015	2.11743	2.92355	up	up	up	1.29131	up
Q6R327	RICTR_HUMAN	0	53.594	NaN	NaN	2.40194			up	1.2642	up
P54760	EPHB4_HUMAN	0	45.907	NaN	NaN	2.40159			up	1.26399	up
Q4G0N4	NAKD2_HUMAN	0	146.01	2.3198	2.64739	2.20027	up	up	up	1.2565	up
P49326	FMO5_HUMAN	0	20.403	1.2192	3.07059	2.85478	up	up	up	1.25188	up
Q08830	FGL1_HUMAN	0	5.0176	NaN	2.65442	2.0599		up	up	1.23705	up
O75843	AP1G2_HUMAN	0	28.008	2.5462	1.13971	3.37416	up	up	up	1.23472	up
Q8NFZ8	CADM4_HUMAN	0	5.5071	NaN	2.35018	NaN		up		1.23277	up
O00483	NDUA4_HUMAN	0	6.1474	1.5293	2.15862	3.32757	up	up	up	1.22558	up
P28332	ADH6_HUMAN	0	39.75	2.0142	2.46895	2.49029	up	up	up	1.21691	up
Q14534	ERG1_HUMAN	0	109.39	1.9761	2.03091	2.85413	up	up	up	1.19348	up
P32754	HPPD_HUMAN	0	197.77	2.2607	1.4988	3.04553	up	up	up	1.18164	up
P11310	ACADM_HUMAN	0	251.85	2.1155	2.1523	2.53691	up	up	up	1.18157	up
P00439	PH4H_HUMAN	0	259.28	1.6589	1.53419	3.55935	up	up	up	1.17045	up
P48449	ERG7_HUMAN	0	41.155	2.0728	1.70407	2.89981	up	up	up	1.15417	up
Q9NYJ1	COA4_HUMAN	0.0049628	2.3356	NaN	2.21902	NaN		up		1.14992	up
P78509	RELN_HUMAN	0	23.196	1.1735	2.14496	3.33645	up	up	up	1.14946	up
Q9BTE6	AASD1_HUMAN	0	18.864	2.1948	NaN	NaN	up			1.13409	up
P49789	FHIT_HUMAN	0	9.7584	2.1945	NaN	NaN	up			1.13389	up
Q6P5W5	S39A4_HUMAN	0	43.933	1.5611	2.81278	NaN	up	up		1.12891	up
Q8IVS8	GLCTK_HUMAN	0	15.423	NaN	2.1486	NaN		up		1.10339	up
Q99447	PCY2_HUMAN	0	160.65	2.0108	1.81485	2.6024	up	up	up	1.09942	up
P53396	ACLY_HUMAN	0	323.31	1.8852	2.03484	2.49209	up	up	up	1.09584	up
P50135	HNMT_HUMAN	0	35.351	1.8815	1.81901	2.6395	up	up	up	1.07952	up
O60427	FADS1_HUMAN	0	5.7619	2.1119	NaN	NaN	up			1.07854	up
P02753	RET4_HUMAN	0	12.493	1.776	2.21813	2.23924	up	up	up	1.05505	up
P84157	MXRA7_HUMAN	0	31.452	2.1386	2.01654	NaN	up	up		1.0549	up
P53602	MVD1_HUMAN	0	35.204	2.0087	1.56179	2.6255	up	up	up	1.04637	up
Q99707	METH_HUMAN	0	37.04	1.839	NaN	2.26101	up		up	1.03563	up
P17931	LEG3_HUMAN	0	30.993	2.1494	1.49038	2.4809	up	up	up	1.02873	up
Q15738	NSDHL_HUMAN	0	117.8	1.9103	1.89236	2.31583	up	up	up	1.02821	up
P17174	AATC_HUMAN	0	323.31	2.0923	1.88437	2.11788	up	up	up	1.02256	up
Q96NU7	HUTI_HUMAN	0	20.213	NaN	NaN	2.03013			up	1.02157	up
Q13085	ACACA_HUMAN	0	157.46	1.918	1.7008	2.47066	up	up	up	1.02135	up
Q14011	CIRBP_HUMAN	0	99.726	1.7718	1.53742	2.77809	up	up	up	1.02084	up
Q99424	ACOX2_HUMAN	0	78.892	2.1493	1.72455	2.18565	up	up	up	1.01424	up
Q9UHJ6	SHPK_HUMAN	0	61.376	1.7487	1.88711	2.41967	up	up	up	1.01328	up
P30613	KPYR_HUMAN	0	148.47	1.9767	1.66052	2.36155	up	up	up	0.999706	up
Q86TG7	PEG10_HUMAN	0	204.32	1.2579	1.99589	2.72799	up	up	up	0.995612	up
Q86TX2	ACOT1_HUMAN	0	323.31	2.1903	1.82196	1.95019	up	up	up	0.990943	up
P14735	IDE_HUMAN	0	173.37	1.6745	1.58418	2.6842	up	up	up	0.986201	up
Q53FA7	QORX_HUMAN	0	56.347	1.9279	1.66066	2.35112	up	up	up	0.985422	up
Q13637	RAB32_HUMAN	0	22.636	1.8368	1.33287	2.75809	up	up	up	0.982524	up
Q96S66	CLCC1_HUMAN	0	87.8	1.9774	1.69007	2.25973	up	up	up	0.98239	up
P51687	SUOX_HUMAN	0	35.124	1.8373	2.09017	NaN	up	up		0.9736	up
Q02338	BDH_HUMAN	0	12.825	2.4746	2.14284	1.25316	up	up	up	0.968547	up
Q15493	RGN_HUMAN	0	84.27	1.8788	1.9056	2.05761	up	up	up	0.961502	up
Q9H477	RBSK_HUMAN	0	4.7186	1.9459	NaN	NaN	up			0.960438	up
P50226	ST1A2_HUMAN	0	10.329	NaN	1.12766	2.7465		up	up	0.953884	up
P46821	MAP1B_HUMAN	0	181.87	2.0414	1.56681	2.15629	up	up	up	0.942232	up
Q13228	SBP1_HUMAN	0	52.532	1.6886	1.84359	2.20624	up	up	up	0.935693	up
Q15293	RCN1_HUMAN	0	163.37	1.5401	2.4266	1.77029	up	up	up	0.93533	up
P35558	PCKGC_HUMAN	0	155.8	1.5077	2.80159	1.41165	up	up	up	0.93129	up
O75976	CBPD_HUMAN	0	161.17	1.6197	2.15592	1.91004	up	up	up	0.922364	up
P09110	THIK_HUMAN	0	226.54	1.6642	1.60349	2.41406	up	up	up	0.921373	up
Q9P2T1	GMPR2_HUMAN	0	47.299	1.7799	1.44647	2.41856	up	up	up	0.911991	up
P19971	TYPH_HUMAN	0	40.176	1.9126	1.74001	1.99116	up	up	up	0.911696	up
O43847	NRDC_HUMAN	0	69.479	1.7343	1.49269	2.41534	up	up	up	0.91133	up
O95749	GGPPS_HUMAN	0	4.711	NaN	1.77525	1.98551		up	up	0.911024	up
P01130	LDLR_HUMAN	0	28.887	NaN	1.87484	NaN		up		0.906764	up
O94760	DDAH1_HUMAN	0	125.72	1.7283	2.11024	1.77892	up	up	up	0.904954	up
Q9Y3C0	WASC3_HUMAN	0	6.9085	NaN	NaN	1.8701			up	0.903117	up
Q5T5P2	SKT_HUMAN	0	11.505	NaN	1.54677	2.18656		up	up	0.900461	up
Q9UN36	NDRG2_HUMAN	0	108.19	1.5057	1.84033	2.24205	up	up	up	0.897391	up
Q15154	PCM1_HUMAN	0	89.793	1.681	1.59755	2.30298	up	up	up	0.895697	up
P55212	CASP6_HUMAN	0	10.283	NaN	NaN	1.85134			up	0.888568	up
P12830	CADH1_HUMAN	0	35.623	1.8496	NaN	NaN	up			0.887213	up
O60879	DIAP2_HUMAN	0	30.443	NaN	NaN	1.84676			up	0.884993	up
Q709F0	ACD11_HUMAN	0	17.258	1.9665	1.72643	NaN	up	up		0.884766	up
Q15126	PMVK_HUMAN	0	76.746	1.6663	1.69259	2.16053	up	up	up	0.879554	up
P56181	NDUV3_HUMAN	0	67.482	1.7334	NaN	1.93341	up		up	0.874527	up
Q9BRP8	PYM1_HUMAN	0	77.735	1.3378	NaN	2.31981	up		up	0.870901	up
Q8IYS1	P20D2_HUMAN	0	61.734	1.4131	1.98827	2.07417	up	up	up	0.868039	up
P21397	AOFA_HUMAN	0	76.788	1.7654	2.41593	1.25868	up	up	up	0.858647	up
P49914	MTHFS_HUMAN	0	16.167	1.6928	1.49642	2.25073	up	up	up	0.858632	up
P11117	PPAL_HUMAN	0	23.204	1.9199	2.02388	1.48889	up	up	up	0.8567	up
Q96BR5	COA7_HUMAN	0	10.532	1.7544	2.02237	1.64517	up	up	up	0.853846	up
P15586	GNS_HUMAN	0	56.481	1.7515	2.00232	1.66279	up	up	up	0.852428	up
Q9UJ68	MSRA_HUMAN	0	4.0683	NaN	1.17403	2.43694		up	up	0.852386	up
P02679	FIBG_HUMAN	0	139.65	1.1764	2.55526	1.6726	up	up	up	0.849135	up
Q8TER5	ARH40_HUMAN	0	29.729	1.2336	1.79029	2.35894	up	up	up	0.8434	up
P61457	PHS_HUMAN	0	132.59	1.7451	1.30005	2.33596	up	up	up	0.842941	up
P61024	CKS1_HUMAN	0	4.8778	NaN	1.35647	2.21543		up	up	0.836689	up
Q7Z7K0	COXM1_HUMAN	0.0041736	2.4651	1.6098	NaN	1.96017	up		up	0.835912	up
P35270	SPRE_HUMAN	0	144.01	1.794	1.53353	2.01402	up	up	up	0.832295	up
Q8N5V2	NGEF_HUMAN	0	13.567	1.361	1.41165	2.55037	up	up	up	0.827283	up
Q9HAH1	ZN556_HUMAN	0.0025354	2.6298	1.7694	NaN	NaN	up			0.82326	up
P28300	LYOX_HUMAN	0	4.1364	NaN	1.76177	NaN		up		0.817028	up
Q96C01	F136A_HUMAN	0	8.8691	1.7071	1.59594	1.97281	up	up	up	0.814442	up
Q8IVD9	NUDC3_HUMAN	0	11.231	1.7518	NaN	NaN	up			0.808838	up
Q03154	ACY1_HUMAN	0	180.57	1.6297	1.70759	1.91066	up	up	up	0.806791	up
P62256	UBE2H_HUMAN	0	5.7641	NaN	NaN	1.74596			up	0.804023	up
P17900	SAP3_HUMAN	0	9.2309	1.3879	2.10208	NaN	up	up		0.803217	up
O95832	CLD1_HUMAN	0	79.653	1.6507	1.65237	1.92101	up	up	up	0.800215	up
O43504	LTOR5_HUMAN	0.00021935	3.221	NaN	NaN	1.73789			up	0.797338	up
Q8TAV3	CP2W1_HUMAN	0	25.441	1.4958	1.46188	2.25352	up	up	up	0.796654	up
P55145	MANF_HUMAN	0	66.139	1.672	1.64134	1.89548	up	up	up	0.795994	up
Q9UBM7	DHCR7_HUMAN	0	33.383	1.6773	1.59071	1.92038	up	up	up	0.790325	up
Q5R3I4	TTC38_HUMAN	0	81.256	1.6952	1.47501	2.01645	up	up	up	0.789845	up
Q9NUL7	DDX28_HUMAN	0	11.287	NaN	NaN	1.7278			up	0.788938	up
O43903	GAS2_HUMAN	0	97.638	1.4417	1.70576	2.03194	up	up	up	0.787822	up
Q96E11	RRFM_HUMAN	0	7.7643	1.7264	NaN	NaN	up			0.787767	up
Q7L266	ASGL1_HUMAN	0	23.853	NaN	1.61049	1.84223		up	up	0.787733	up
Q16134	ETFD_HUMAN	0	86.133	NaN	1.6567	1.79462		up	up	0.787149	up
Q6P587	FAHD1_HUMAN	0	143.95	1.6755	1.75386	1.74295	up	up	up	0.785847	up
O75170	PP6R2_HUMAN	0	34.195	1.5256	1.51722	2.11941	up	up	up	0.783031	up
O95255	MRP6_HUMAN	0	9.3896	1.7148	NaN	NaN	up			0.77804	up
P52306	GDS1_HUMAN	0	46.621	1.5767	1.59872	1.96252	up	up	up	0.776227	up
P98161	PKD1_HUMAN	0.0055441	2.2543	NaN	1.71069	NaN		up		0.774577	up
Q9NQ48	LZTL1_HUMAN	0	24.372	1.7092	NaN	NaN	up			0.773321	up
Q9UBB4	ATX10_HUMAN	0	107.95	1.3302	1.66967	2.12743	up	up	up	0.773238	up
P53611	PGTB2_HUMAN	0	15.42	1.3165	2.09543	NaN	up	up		0.770586	up
Q9ULR3	PPM1H_HUMAN	0	17.547	NaN	NaN	1.70555			up	0.77024	up
Q96B36	AKTS1_HUMAN	0	11.209	1.2121	1.65986	2.24437	up	up	up	0.770146	up
P10586	PTPRF_HUMAN	0	27.949	1.5812	1.47048	2.0591	up	up	up	0.76858	up
Q9Y316	MEMO1_HUMAN	0	14.811	1.6254	1.44024	2.04503	up	up	up	0.76855	up
P67809	YBOX1_HUMAN	0	323.31	1.5015	1.49341	2.11479	up	up	up	0.768275	up
Q9Y666	S12A7_HUMAN	0.0047787	2.4106	NaN	1.70175	NaN		up		0.76702	up
Q9UL12	SARDH_HUMAN	0	130.68	1.52	1.42751	2.14652	up	up	up	0.763846	up
Q9UJU6	DBNL_HUMAN	0	248.77	1.4691	1.40367	2.20911	up	up	up	0.7604	up
P57764	GSDMD_HUMAN	0	5.7813	NaN	1.68888	NaN		up		0.756063	up
Q6P1X6	CH082_HUMAN	0	10.28	1.6987	NaN	1.66689	up		up	0.750859	up
Q53GQ0	DHB12_HUMAN	0	161.26	1.5491	1.71556	1.75095	up	up	up	0.741461	up
P16083	NQO2_HUMAN	0	58.36	1.5024	1.4059	2.10478	up	up	up	0.740732	up
Q9Y617	SERC_HUMAN	0	178.02	1.6676	1.62338	1.72102	up	up	up	0.740424	up
O75122	CLAP2_HUMAN	0	35.562	NaN	1.2139	2.12386		up	up	0.738883	up
Q14651	PLSI_HUMAN	0	102.6	1.7438	1.32829	1.93132	up	up	up	0.737949	up
Q14353	GAMT_HUMAN	0	31.664	1.4583	1.61985	1.92411	up	up	up	0.737619	up
Q9H479	FN3K_HUMAN	0	88.969	1.472	1.457	2.07284	up	up	up	0.737497	up
Q8NBK3	SUMF1_HUMAN	0.0041649	2.4569	NaN	1.4728	1.8605		up	up	0.73695	up
P07108	ACBP_HUMAN	0	103.09	1.5873	1.4877	1.9233	up	up	up	0.736474	up
P16401	H15_HUMAN	0	70.881	1.539	1.66978	1.78638	up	up	up	0.735571	up
Q2TB90	HKDC1_HUMAN	0	97.531	1.6119	1.33733	2.04558	up	up	up	0.735465	up
Q9H5N1	RABE2_HUMAN	0	27.657	1.3735	NaN	1.9529	up		up	0.73396	up
O15230	LAMA5_HUMAN	0	218.75	1.1006	1.45928	2.40981	up	up	up	0.728194	up
P16930	FAAA_HUMAN	0	142.72	1.6127	1.28859	2.06377	up	up	up	0.72685	up
Q15043	S39AE_HUMAN	0	66.966	1.1716	1.54007	2.24502	up	up	up	0.724416	up
O95182	NDUA7_HUMAN	0	11.541	1.2903	NaN	2.01074	up		up	0.722919	up
P00374	DYR_HUMAN	0	15.317	1.4751	1.81788	NaN	up	up		0.719396	up
P61916	NPC2_HUMAN	0	9.7638	1.6831	1.33901	1.90404	up	up	up	0.715497	up
O14841	OPLA_HUMAN	0	284.4	1.633	1.48918	1.79986	up	up	up	0.714293	up
Q00266	METK1_HUMAN	0	100.61	1.3669	1.42869	2.12612	up	up	up	0.714199	up
Q9BRX8	PXL2A_HUMAN	0	229.22	1.6456	1.49862	1.77491	up	up	up	0.71344	up
Q9UKR5	ERG28_HUMAN	0	4.6037	1.4923	NaN	1.78199	up		up	0.711183	up
Q9HA92	RSAD1_HUMAN	0	19.189	1.8069	1.8557	1.24867	up	up	up	0.711135	up
Q13740	CD166_HUMAN	0	70.583	1.7823	1.84556	1.27908	up	up	up	0.709863	up
P0DMN0	ST1A4_HUMAN	0	252.75	1.3343	1.30348	2.26311	up	up	up	0.70808	up
Q9UJ70	NAGK_HUMAN	0	36.436	1.4036	1.5208	1.96448	up	up	up	0.704541	up
Q9BT17	MTG1_HUMAN	0	10.363	1.6295	NaN	NaN	up			0.704429	up
Q9H0N5	PHS2_HUMAN	0	5.2397	1.629	NaN	NaN	up			0.703987	up
P16989	YBOX3_HUMAN	0	83.663	1.4484	1.80356	NaN	up	up		0.701308	up
Q9Y315	DEOC_HUMAN	0	235.68	1.567	1.39862	1.9052	up	up	up	0.699202	up
Q96CN7	ISOC1_HUMAN	0	80.83	1.4383	1.46828	1.96359	up	up	up	0.69901	up
Q5JTJ3	COA6_HUMAN	0	67.362	1.6231	NaN	NaN	up			0.698752	up
P27338	AOFB_HUMAN	0	185.33	1.6132	1.56377	1.68245	up	up	up	0.695823	up
Q9UMX3	BOK_HUMAN	0	12.751	1.5272	1.70888	NaN	up	up		0.694245	up
Q9HCE1	MOV10_HUMAN	0	170.05	1.4225	1.45381	1.97691	up	up	up	0.693978	up
Q86YT5	S13A5_HUMAN	0	7.3011	NaN	1.61564	NaN		up		0.692105	up
P23381	SYWC_HUMAN	0	244.4	1.5428	1.54892	1.74259	up	up	up	0.688347	up
Q6GYQ0	RGPA1_HUMAN	0	9.0684	1.6614	1.56087	NaN	up	up		0.688076	up
Q8TCG1	CIP2A_HUMAN	0.0076892	2.0544	NaN	NaN	1.61108			up	0.688032	up
P78356	PI42B_HUMAN	0	27.393	1.3236	NaN	1.89261	up		up	0.685363	up
Q9NTX5	ECHD1_HUMAN	0	150.35	1.5649	1.60503	1.65096	up	up	up	0.684337	up
Q9NVS9	PNPO_HUMAN	0	174.48	1.5897	1.48157	1.73964	up	up	up	0.681349	up
Q8IZ83	A16A1_HUMAN	0	136.78	1.3698	1.54057	1.89609	up	up	up	0.680014	up
P48637	GSHB_HUMAN	0	129.71	1.6158	1.22017	1.96959	up	up	up	0.679741	up
O75044	SRGP2_HUMAN	0	10.399	NaN	NaN	1.59887			up	0.677057	up
O75874	IDHC_HUMAN	0	323.31	1.39	1.21402	2.19111	up	up	up	0.676607	up
P50053	KHK_HUMAN	0	28.98	1.5328	1.50267	1.75778	up	up	up	0.676043	up
Q13586	STIM1_HUMAN	0	31.329	1.5439	1.41609	1.83157	up	up	up	0.675532	up
Q9GZZ9	UBA5_HUMAN	0	51.215	1.4518	1.4713	1.8664	up	up	up	0.674914	up
O00264	PGRC1_HUMAN	0	110.03	1.3675	1.60359	1.81745	up	up	up	0.674625	up
Q8TE96	DQX1_HUMAN	0	19.091	1.5923	1.59485	NaN	up	up		0.672265	up
P30047	GFRP_HUMAN	0	14.756	1.6555	1.29587	1.82795	up	up	up	0.671845	up
P82909	RT36_HUMAN	0	13.93	1.4698	1.70616	NaN	up	up		0.667195	up
Q9H0E2	TOLIP_HUMAN	0	22.682	1.7636	1.34824	1.64674	up	up	up	0.665568	up
Q53H96	P5CR3_HUMAN	0	7.4322	1.4704	1.70152	NaN	up	up		0.665356	up
A6NDG6	PGP_HUMAN	0	33.891	1.4216	1.44938	1.88218	up	up	up	0.663923	up
Q8WWH5	TRUB1_HUMAN	0	9.9461	NaN	1.08191	2.08438		up	up	0.662792	up
Q86UY8	NT5D3_HUMAN	0	37.612	NaN	1.58268	NaN		up		0.662369	up
Q9UQQ1	NALDL_HUMAN	0	92.747	1.6356	1.64225	1.46875	up	up	up	0.661933	up
Q07954	LRP1_HUMAN	0	160.04	1.2779	1.35803	2.10917	up	up	up	0.661477	up
Q9Y3C8	UFC1_HUMAN	0	5.1966	1.4237	1.7375	NaN	up	up		0.660472	up
Q07065	CKAP4_HUMAN	0	323.31	1.6703	1.40254	1.66859	up	up	up	0.66036	up
P04424	ARLY_HUMAN	0	122.86	1.4261	1.26518	2.04939	up	up	up	0.660129	up
P17252	KPCA_HUMAN	0	45.367	1.6801	1.54233	1.51644	up	up	up	0.65958	up
Q5VW36	FOCAD_HUMAN	0	10.404	1.6066	1.55017	NaN	up	up		0.65845	up
Q8TC12	RDH11_HUMAN	0	69.545	1.5501	1.608	1.5755	up	up	up	0.657975	up
O94875	SRBS2_HUMAN	0	9.0479	1.4931	1.65246	NaN	up	up		0.653315	up
Q5T0D9	TPRGL_HUMAN	0	9.1712	2.0402	1.10502	NaN	up	up		0.653161	up
Q7Z6M1	RABEK_HUMAN	0	9.9289	1.5722	NaN	NaN	up			0.652785	up
O15530	PDPK1_HUMAN	0	21.355	1.7097	1.53405	1.47122	up	up	up	0.652284	up
O43491	E41L2_HUMAN	0	229.96	1.4213	1.64196	1.64701	up	up	up	0.650847	up
Q53EL6	PDCD4_HUMAN	0	46.513	1.3427	1.48555	1.88182	up	up	up	0.650787	up
Q5VSL9	STRP1_HUMAN	0	10.309	NaN	1.56875	NaN		up		0.649616	up
Q9BX68	HINT2_HUMAN	0	23.528	1.5584	1.65235	1.49107	up	up	up	0.648255	up
P23284	PPIB_HUMAN	0	179.74	1.3574	1.40883	1.92434	up	up	up	0.644799	up
O14975	S27A2_HUMAN	0	57.784	1.4303	1.29571	1.95171	up	up	up	0.640843	up
Q96MX6	WDR92_HUMAN	0	12.568	NaN	NaN	1.55374			up	0.635741	up
Q86UY6	NAA40_HUMAN	0	6.4667	NaN	NaN	1.55217			up	0.634285	up
P00367	DHE3_HUMAN	0	323.31	1.551	1.41864	1.68569	up	up	up	0.63392	up
Q6NUM9	RETST_HUMAN	0	116.89	1.3905	1.61444	1.64992	up	up	up	0.633775	up
Q9BTZ2	DHRS4_HUMAN	0	34.484	1.5758	1.11721	1.95817	up	up	up	0.632634	up
Q9UK61	TASOR_HUMAN	0	19.31	1.4226	1.67566	NaN	up	up		0.631458	up
Q6PJT7	ZC3HE_HUMAN	0	15.528	NaN	1.38993	1.70634		up	up	0.630531	up
Q9H269	VPS16_HUMAN	0	9.2425	1.5464	NaN	NaN	up			0.628914	up
Q9HCE6	ARGAL_HUMAN	0	113.51	1.2464	1.38775	2.00256	up	up	up	0.628141	up
P40222	TXLNA_HUMAN	0	188.39	1.3453	1.58609	1.69811	up	up	up	0.625895	up
Q9NQX3	GEPH_HUMAN	0	57.015	1.358	1.46321	1.80629	up	up	up	0.625271	up
O43678	NDUA2_HUMAN	0	44.311	1.2806	1.47282	1.8729	up	up	up	0.624904	up
Q15125	EBP_HUMAN	0	23.871	1.5164	1.36151	1.74325	up	up	up	0.623293	up
Q8NDT2	RB15B_HUMAN	0	8.2929	NaN	NaN	1.53766			up	0.620734	up
P12429	ANXA3_HUMAN	0	149.87	2.0677	1.29191	1.24903	up	up	up	0.619378	up
O15162	PLS1_HUMAN	0	15.637	1.5332	NaN	NaN	up			0.616546	up
Q13509	TBB3_HUMAN	0	323.31	1.6535	1.524	1.41741	up	up	up	0.615074	up
Q6P161	RM54_HUMAN	0	12.288	1.4952	1.56647	NaN	up	up		0.614316	up
Q8TB36	GDAP1_HUMAN	0	32.356	1.5731	1.8095	1.20511	up	up	up	0.61281	up
B2RUZ4	SMIM1_HUMAN	0	11.078	1.3155	1.56323	1.70646	up	up	up	0.612018	up
P42224	STAT1_HUMAN	0	268.91	1.3557	1.56966	1.65895	up	up	up	0.611743	up
P07942	LAMB1_HUMAN	0	202.61	1.2828	1.46231	1.83449	up	up	up	0.610259	up
Q5JPH6	SYEM_HUMAN	0	21.886	1.3837	1.42442	1.76982	up	up	up	0.609735	up
Q9UNW1	MINP1_HUMAN	0	20.051	1.3417	1.63124	1.60395	up	up	up	0.609406	up
P10606	COX5B_HUMAN	0	45.187	1.4307	1.56272	1.57746	up	up	up	0.60751	up
O95396	MOCS3_HUMAN	0	27.927	1.5743	1.52179	1.46843	up	up	up	0.605501	up
Q9H1E5	TMX4_HUMAN	0	33.99	NaN	1.2728	1.76907		up	up	0.604956	up
Q9BRT3	MIEN1_HUMAN	0	9.2906	1.1714	1.60527	1.78559	up	up	up	0.604784	up
P15848	ARSB_HUMAN	0	33.856	1.4908	1.55296	1.51577	up	up	up	0.603924	up
Q13825	AUHM_HUMAN	0	30.588	1.429	1.58406	1.53801	up	up	up	0.601243	up
P56937	DHB7_HUMAN	0	29.649	1.6257	1.40724	NaN	up	up		0.600718	up
P28331	NDUS1_HUMAN	0	323.31	1.3957	1.44663	1.70579	up	up	up	0.600308	up
Q96AJ9	VTI1A_HUMAN	0	34.771	1.3515	NaN	1.67889	up		up	0.599506	up
O75503	CLN5_HUMAN	0	5.4362	1.5806	1.44712	NaN	up	up		0.598229	up
P46976	GLYG_HUMAN	0	9.8081	1.4233	1.60403	NaN	up	up		0.598046	up
P09327	VILI_HUMAN	0	323.31	1.4377	1.21274	1.88939	up	up	up	0.597677	up
Q16625	OCLN_HUMAN	0	29.096	1.5809	1.44429	NaN	up	up		0.597027	up
Q53FT3	HIKES_HUMAN	0	31.957	1.5123	NaN	NaN	up			0.596744	up
P13498	CY24A_HUMAN	0.0047797	2.4211	NaN	NaN	1.51213			up	0.59658	up
Q9UBW8	CSN7A_HUMAN	0	23.664	NaN	1.21177	1.81038		up	up	0.595575	up
Q7Z4H8	KDEL2_HUMAN	0	44.043	1.2143	1.33731	1.9802	up	up	up	0.595124	up
Q9Y6W3	CAN7_HUMAN	0	6.3942	NaN	1.41257	1.60808		up	up	0.594858	up
Q8TF05	PP4R1_HUMAN	0	56.251	1.5499	1.36214	1.61873	up	up	up	0.594792	up
Q8ND56	LS14A_HUMAN	0	8.0213	1.1851	1.15977	2.17723	up	up	up	0.592029	up
Q14571	ITPR2_HUMAN	0	323.31	1.3283	1.47113	1.72203	up	up	up	0.591826	up
Q8NE62	CHDH_HUMAN	0	105.39	1.3607	1.43794	1.71931	up	up	up	0.590704	up
Q8IV32	CCD71_HUMAN	1	-2	1.5038	NaN	NaN	up			0.588613	up
Q9UF12	HYPDH_HUMAN	0	49.78	1.4414	1.40343	1.66644	up	up	up	0.588573	up
Q9NY33	DPP3_HUMAN	0	323.31	1.4549	1.38213	1.67238	up	up	up	0.587977	up
P62760	VISL1_HUMAN	0	102.35	1.3661	1.38621	1.75331	up	up	up	0.586764	up
P05162	LEG2_HUMAN	0	7.023	NaN	NaN	1.50051			up	0.585453	up
Q5TDH0	DDI2_HUMAN	0	37.374	1.3259	1.30931	1.86445	up	up	up	0.584855	up
O43708	MAAI_HUMAN	0	27.447	NaN	NaN	1.49934			up	0.584328	up
P61289	PSME3_HUMAN	0	100.53	1.3127	1.45531	1.72637	up	up	up	0.583159	up
P06132	DCUP_HUMAN	0	36.696	1.3627	1.60911	1.52251	up	up	up	0.583142	up
Q9Y4C2	TCAF1_HUMAN	0	40.151	1.1312	1.27447	2.08707	up	up	up	0.582634	up
Q86WR0	CCD25_HUMAN	0	11.696	1.2589	1.48945	1.74417	up	up	up	0.58256	up
P46952	3HAO_HUMAN	0	31.352	1.3458	1.37291	1.77368	up	up	up	0.58252	up
Q6PI48	SYDM_HUMAN	0	71.532	1.4928	1.15455	1.84339	up	up	up	0.581989	up
P28370	SMCA1_HUMAN	0	170.21	1.1058	1.51556	1.86762	up	up	up	0.581428	up
Q3YEC7	RABL6_HUMAN	0	13.762	1.415	1.19874	1.87396	up	up	up	0.581013	up
Q8NFQ8	TOIP2_HUMAN	0	54.571	1.3217	1.2355	1.92953	up	up	up	0.580702	up
Q96EL3	RM53_HUMAN	0	11.51	NaN	1.43139	1.55788		up	up	0.579792	up
P20338	RAB4A_HUMAN	0	159.14	1.3229	1.26451	1.89358	up	up	up	0.578855	up
P43007	SATT_HUMAN	0	27.292	1.4938	1.17037	1.81604	up	up	up	0.578603	up
Q9Y3D6	FIS1_HUMAN	0	18.194	1.3222	1.35505	1.80028	up	up	up	0.57774	up
Q2M389	WASC4_HUMAN	0	34.308	1.3182	1.20404	1.95511	up	up	up	0.577681	up
Q13526	PIN1_HUMAN	0	17.175	1.469	1.23593	1.76844	up	up	up	0.576398	up
Q6UX53	MET7B_HUMAN	0	37.472	1.4903	NaN	NaN	up			0.575603	up
Q9H2F3	3BHS7_HUMAN	0	16.46	1.4051	1.16428	1.89779	up	up	up	0.574397	up
O00767	ACOD_HUMAN	0	54.243	1.0919	1.88615	NaN	up	up		0.574369	up
Q587I9	SFT2C_HUMAN	0	5.036	1.1247	1.84768	NaN	up	up		0.571617	up
Q8N0X4	CLYBL_HUMAN	0	89.039	1.3787	1.41705	1.6613	up	up	up	0.571126	up
P36871	PGM1_HUMAN	0	316.17	1.3407	1.28358	1.8312	up	up	up	0.570619	up
P09972	ALDOC_HUMAN	0	273.36	1.3755	1.73097	1.34813	up	up	up	0.570333	up
Q8WWV3	RT4I1_HUMAN	0	14.917	NaN	1.67182	1.2951		up	up	0.568968	up
O95336	6PGL_HUMAN	0	31.548	1.4513	1.33016	1.66132	up	up	up	0.566501	up
P49773	HINT1_HUMAN	0	83.008	1.5514	1.36909	1.51821	up	up	up	0.565176	up
Q8TCD5	NT5C_HUMAN	0	35.293	1.4053	1.35369	1.67937	up	up	up	0.565066	up
P52209	6PGD_HUMAN	0	277.83	1.4416	1.31712	1.67645	up	up	up	0.564027	up
Q96KP4	CNDP2_HUMAN	0	208.47	1.449	1.28005	1.70611	up	up	up	0.564022	up
Q9NQ66	PLCB1_HUMAN	0	13.016	NaN	1.32642	1.62845		up	up	0.563095	up
Q13011	ECH1_HUMAN	0	323.31	1.4282	1.40655	1.58295	up	up	up	0.558334	up
Q9Y5J6	T10B_HUMAN	0.0037641	2.4931	1.4717	NaN	NaN	up			0.557484	up
Q6GMV3	PTRD1_HUMAN	0	22.482	1.1389	1.43945	1.81881	up	up	up	0.551609	up
Q9NPL8	TIDC1_HUMAN	0	60.421	1.2667	1.58516	1.53815	up	up	up	0.549264	up
P12955	PEPD_HUMAN	0	158.12	1.4171	1.22817	1.74417	up	up	up	0.549073	up
P30711	GSTT1_HUMAN	0	93.332	1.4552	1.08247	1.85062	up	up	up	0.548697	up
Q86YH6	DLP1_HUMAN	0	18.839	1.4627	NaN	NaN	up			0.548634	up
P49902	5NTC_HUMAN	0	32.858	1.3655	1.2867	1.73364	up	up	up	0.547893	up
P38571	LICH_HUMAN	0	10.446	1.3132	NaN	1.60873	up		up	0.54692	up
Q96JJ3	ELMO2_HUMAN	0	52.384	1.3222	1.34958	1.71034	up	up	up	0.546666	up
Q6AI08	HEAT6_HUMAN	0	27.909	1.3536	1.45214	1.57535	up	up	up	0.546326	up
Q86U28	ISCA2_HUMAN	0	11.966	1.2273	NaN	1.68985	up		up	0.544557	up
P84098	RL19_HUMAN	0	84.314	1.4193	1.30799	1.64707	up	up	up	0.544109	up
Q9UDY2	ZO2_HUMAN	0	240.09	1.2977	1.37977	1.69566	up	up	up	0.543704	up
Q15417	CNN3_HUMAN	0	59.422	1.6567	1.22543	1.49025	up	up	up	0.543455	up
P09622	DLDH_HUMAN	0	124.94	1.4387	1.41371	1.5177	up	up	up	0.542708	up
P26885	FKBP2_HUMAN	0	19.36	1.2835	1.55511	1.53097	up	up	up	0.542534	up
Q5THK1	PR14L_HUMAN	0.0097648	1.8526	NaN	1.37297	1.53915		up	up	0.542067	up
Q96EK6	GNA1_HUMAN	0	119.49	1.3583	1.43935	1.57011	up	up	up	0.541928	up
P49356	FNTB_HUMAN	0	54.448	1.3036	1.37739	1.68535	up	up	up	0.541461	up
Q14118	DAG1_HUMAN	0	27.558	1.5224	1.3787	1.46432	up	up	up	0.541159	up
O75935	DCTN3_HUMAN	0.00022267	3.5017	1.454	NaN	NaN	up			0.540027	up
Q8IYB7	DI3L2_HUMAN	0	14.579	1.2982	NaN	1.60979	up		up	0.540021	up
Q08257	QOR_HUMAN	0	144.48	1.4031	1.39874	1.55821	up	up	up	0.539383	up
P15144	AMPN_HUMAN	0	323.31	1.2236	1.68478	1.45121	up	up	up	0.539229	up
P09669	COX6C_HUMAN	0	11.383	1.5126	1.39884	1.44732	up	up	up	0.538956	up
P51452	DUS3_HUMAN	0	93.988	1.5441	1.46957	1.34504	up	up	up	0.538941	up
P61513	RL37A_HUMAN	0	67.474	1.5406	1.49325	1.32452	up	up	up	0.538827	up
P45974	UBP5_HUMAN	0	258.26	1.3094	1.32214	1.7223	up	up	up	0.537325	up
Q9P260	RELCH_HUMAN	0	20.507	NaN	1.45119	NaN		up		0.537236	up
Q96H20	SNF8_HUMAN	0	62.68	1.4336	NaN	1.46772	up		up	0.536708	up
Q13596	SNX1_HUMAN	0	129.07	1.3629	1.47748	1.50998	up	up	up	0.536171	up
Q13268	DHRS2_HUMAN	0	273.43	1.6383	1.25854	1.45345	up	up	up	0.536149	up
Q9H2D6	TARA_HUMAN	0.00021906	3.1976	1.4496	NaN	NaN	up			0.535655	up
P13716	HEM2_HUMAN	0	44.76	1.1577	1.37195	1.81779	up	up	up	0.535202	up
Q9BYC9	RM20_HUMAN	0	8.7163	1.3952	1.30536	1.6468	up	up	up	0.535177	up
O14737	PDCD5_HUMAN	0	53.742	1.305	1.33273	1.7041	up	up	up	0.53334	up
Q9HBK9	AS3MT_HUMAN	0	22.08	1.7325	1.02193	1.58448	up	up	up	0.532372	up
Q15907	RB11B_HUMAN	0	172.59	1.4093	1.19531	1.73322	up	up	up	0.532013	up
Q99496	RING2_HUMAN	0	10.735	NaN	NaN	1.44379			up	0.529864	up
Q96DB5	RMD1_HUMAN	0	63.799	1.449	1.29929	1.5823	up	up	up	0.529603	up
Q15274	NADC_HUMAN	0	34.588	1.318	1.08144	1.92656	up	up	up	0.528072	up
Q9UKX7	NUP50_HUMAN	0	26.188	NaN	NaN	1.44159			up	0.527658	up
Q99873	ANM1_HUMAN	0	114.41	1.3185	1.33189	1.67431	up	up	up	0.52764	up
P30041	PRDX6_HUMAN	0	279.44	1.3762	1.43841	1.50943	up	up	up	0.52742	up
Q96AB3	ISOC2_HUMAN	0	53.875	1.3793	1.60151	1.34239	up	up	up	0.527138	up
Q96KG9	SCYL1_HUMAN	0	173.21	1.2461	1.47741	1.59312	up	up	up	0.524942	up
P42226	STAT6_HUMAN	0	11.917	1.2621	1.42702	1.62409	up	up	up	0.5238	up
Q9Y223	GLCNE_HUMAN	0	18.483	1.4172	1.45777	NaN	up	up		0.523546	up
P12081	SYHC_HUMAN	0	127.23	1.4176	1.27738	1.61293	up	up	up	0.522027	up
Q86TU7	SETD3_HUMAN	0	31.099	1.1116	NaN	1.75911	up		up	0.521406	up
P16422	EPCAM_HUMAN	0	85.297	1.3884	1.28355	1.63071	up	up	up	0.520266	up
Q9Y320	TMX2_HUMAN	0	32.673	NaN	1.3913	1.47708		up	up	0.52024	up
Q9UBN7	HDAC6_HUMAN	0	16.125	1.5485	1.24077	1.51035	up	up	up	0.519246	up
Q16643	DREB_HUMAN	0	128.58	1.282	1.38758	1.62795	up	up	up	0.518544	up
Q9NTG7	SIR3_HUMAN	0	13.955	1.5122	1.35201	NaN	up	up		0.518137	up
O60934	NBN_HUMAN	0	15.129	1.2217	1.32259	1.7519	up	up	up	0.518095	up
Q96C23	GALM_HUMAN	0	223.54	1.3189	1.24991	1.72058	up	up	up	0.515808	up
Q9H6R3	ACSS3_HUMAN	0	323.31	1.3365	1.44762	1.50423	up	up	up	0.515461	up
Q15003	CND2_HUMAN	0	29.032	NaN	NaN	1.42833			up	0.514326	up
Q9Y673	ALG5_HUMAN	0	10.909	1.28	1.90967	1.09358	up	up	up	0.513743	up
P42677	RS27_HUMAN	0	17.395	1.4483	1.23092	1.60323	up	up	up	0.513475	up
P49427	UB2R1_HUMAN	0.0097512	1.8351	NaN	1.42668	NaN		up		0.512658	up
O14638	ENPP3_HUMAN	0	18.234	NaN	NaN	1.42651			up	0.512493	up
Q9H074	PAIP1_HUMAN	0	7.9582	1.2348	1.45936	1.58501	up	up	up	0.512371	up
Q8N465	D2HDH_HUMAN	0	13.516	1.3388	1.41937	1.5195	up	up	up	0.511862	up
Q8TC07	TBC15_HUMAN	0	11.631	1.4815	NaN	1.36849	up		up	0.510959	up
Q7Z7F7	RM55_HUMAN	0	19.729	1.2793	1.56213	1.42873	up	up	up	0.509331	up
Q10589	BST2_HUMAN	0	9.5344	1.1152	1.49446	1.65278	up	up	up	0.506717	up
Q92696	PGTA_HUMAN	0	80.694	1.407	1.38347	1.46733	up	up	up	0.505146	up
Q16222	UAP1_HUMAN	0	68.868	1.238	1.41327	1.60643	up	up	up	0.50511	up
O94855	SC24D_HUMAN	0	47.728	1.2666	1.29084	1.69912	up	up	up	0.504725	up
Q5BKZ1	ZN326_HUMAN	0	114.14	1.3199	1.13291	1.8033	up	up	up	0.504573	up
Q14790	CASP8_HUMAN	0	77.869	1.4464	1.38399	1.42031	up	up	up	0.502738	up
Q9UGR2	Z3H7B_HUMAN	0	8.9661	NaN	NaN	1.41437			up	0.500157	up
P41208	CETN2_HUMAN	0	21.978	1.3209	1.3037	1.61823	up	up	up	0.500062	up
Q9NPH0	PPA6_HUMAN	0	7.0337	NaN	1.41307	NaN		up		0.498831	up
P00167	CYB5_HUMAN	0	190.31	1.2357	1.33674	1.66567	up	up	up	0.498457	up
O00625	PIR_HUMAN	0	10.26	1.3433	1.09847	1.79266	up	up	up	0.497204	up
A0JNW5	UH1BL_HUMAN	0.0047767	2.4035	1.4114	NaN	NaN	up			0.497127	up
Q9Y2R0	COA3_HUMAN	0	20.195	1.2497	1.50745	1.47652	up	up	up	0.496946	up
Q9Y2H1	ST38L_HUMAN	0	3.6001	NaN	1.41086	NaN		up		0.49657	up
Q9H4B0	OSGP2_HUMAN	0.00085361	2.7741	NaN	NaN	1.41014			up	0.495837	up
Q9Y4E1	WAC2C_HUMAN	0	12.018	1.4161	1.40247	NaN	up	up		0.494961	up
Q9BV44	THUM3_HUMAN	0	4.7671	NaN	NaN	1.40766			up	0.493297	up
Q9P015	RM15_HUMAN	0	59.081	1.4113	1.27483	1.53116	up	up	up	0.491352	up
P46100	ATRX_HUMAN	0	4.9498	NaN	NaN	1.40373			up	0.489261	up
Q8WWI1	LMO7_HUMAN	0	199.14	1.3721	1.23148	1.60604	up	up	up	0.488728	up
Q01415	GALK2_HUMAN	0	10.37	1.3219	1.25737	1.628	up	up	up	0.487923	up
Q9C0I1	MTMRC_HUMAN	0	40.396	1.5262	1.27761	NaN	up	up		0.48739	up
Q8NG11	TSN14_HUMAN	0	5.9587	NaN	1.40113	NaN		up		0.48659	up
P54105	ICLN_HUMAN	0	22.093	NaN	NaN	1.40031			up	0.485741	up
Q7Z4Q2	HEAT3_HUMAN	0	19.947	NaN	NaN	1.39915			up	0.48455	up
Q9Y6N5	SQOR_HUMAN	0	119.46	1.2803	1.20491	1.71142	up	up	up	0.484268	up
P29144	TPP2_HUMAN	0	152	1.4068	1.28194	1.50739	up	up	up	0.484094	up
Q9H0R4	HDHD2_HUMAN	0	15.841	NaN	1.39786	NaN		up		0.483218	up
P00403	COX2_HUMAN	0	169.63	1.3303	1.37612	1.48434	up	up	up	0.48225	up
Q16775	GLO2_HUMAN	0	89.135	1.2859	1.3157	1.58672	up	up	up	0.481411	up
P19174	PLCG1_HUMAN	0	104.96	1.2973	1.34902	1.5419	up	up	up	0.481374	up
A6NKF1	SAC31_HUMAN	0	4.0691	NaN	NaN	1.39532			up	0.480599	up
Q96QU1	PCD15_HUMAN	0.0072904	2.0674	NaN	NaN	1.39526			up	0.480539	up
Q99624	S38A3_HUMAN	0	10.816	1.2942	1.32221	1.56846	up	up	up	0.480218	up
Q8N122	RPTOR_HUMAN	0	38.083	1.2186	1.38292	1.58253	up	up	up	0.479936	up
P53004	BIEA_HUMAN	0	95.021	1.2898	1.30646	1.58652	up	up	up	0.479498	up
O95573	ACSL3_HUMAN	0	207.34	1.241	1.56905	1.37058	up	up	up	0.478755	up
Q9Y5L4	TIM13_HUMAN	0	110.4	1.3817	1.32392	1.47499	up	up	up	0.478753	up
Q9HCC0	MCCB_HUMAN	0	157.04	1.2491	1.22255	1.70733	up	up	up	0.478189	up
P51688	SPHM_HUMAN	0	57.809	1.3272	1.28046	1.56428	up	up	up	0.475757	up
O00754	MA2B1_HUMAN	0	108.71	1.3301	1.35757	1.48293	up	up	up	0.475293	up
Q13405	RM49_HUMAN	0	81.156	1.2593	1.35739	1.5521	up	up	up	0.474664	up
Q16822	PCKGM_HUMAN	0	323.31	1.4424	1.47857	1.24573	up	up	up	0.473943	up
P23368	MAOM_HUMAN	0	117.52	1.3856	1.3264	1.45423	up	up	up	0.47378	up
Q9UGV2	NDRG3_HUMAN	0	118.06	1.2366	1.30324	1.62596	up	up	up	0.473631	up
Q9NVS2	RT18A_HUMAN	0.0041641	2.4537	1.2339	1.43295	1.49274	up	up	up	0.471479	up
Q9BTW9	TBCD_HUMAN	0	209.65	1.2602	1.33508	1.5613	up	up	up	0.470435	up
Q06587	RING1_HUMAN	0	4.6887	NaN	NaN	1.38479			up	0.46967	up
Q5BJF2	SGMR2_HUMAN	0	81.997	1.4729	1.19634	1.4828	up	up	up	0.468859	up
Q9NQ50	RM40_HUMAN	0	35.408	1.2131	1.426	1.51144	up	up	up	0.468339	up
O60784	TOM1_HUMAN	0	96.638	1.3446	1.3558	1.44898	up	up	up	0.467935	up
Q9Y6N1	COX11_HUMAN	0	9.1985	1.2927	1.38368	1.47143	up	up	up	0.467388	up
P20933	ASPG_HUMAN	0.00021858	3.1729	1.3825	NaN	NaN	up			0.467279	up
P21399	ACOC_HUMAN	0	280.91	1.2232	1.30591	1.61697	up	up	up	0.466786	up
P42345	MTOR_HUMAN	0	75.535	1.277	1.34722	1.52182	up	up	up	0.466769	up
O75165	DJC13_HUMAN	0	55.27	1.4273	1.12264	1.59441	up	up	up	0.466183	up
Q9BRQ6	MIC25_HUMAN	0	42.81	1.1697	1.36004	1.61355	up	up	up	0.465817	up
O76062	ERG24_HUMAN	0	12.261	1.2877	1.41989	1.43433	up	up	up	0.465337	up
O14964	HGS_HUMAN	0	20.229	1.3396	1.02049	1.78088	up	up	up	0.465007	up
Q9UBQ0	VPS29_HUMAN	0	50.173	1.2327	1.23645	1.66937	up	up	up	0.464149	up
P51970	NDUA8_HUMAN	0	53.091	1.3	1.44338	1.3915	up	up	up	0.462881	up
Q9NRF8	PYRG2_HUMAN	0	89.939	1.3177	1.12641	1.69067	up	up	up	0.462848	up
P46783	RS10_HUMAN	0	91.481	1.298	1.22752	1.60878	up	up	up	0.46268	up
P32119	PRDX2_HUMAN	0	106.48	1.2466	1.25014	1.63412	up	up	up	0.46148	up
P30566	PUR8_HUMAN	0	101.37	1.3087	1.33193	1.48894	up	up	up	0.461028	up
Q16698	DECR_HUMAN	0	174.01	1.3618	1.24783	1.51763	up	up	up	0.460224	up
O75391	SPAG7_HUMAN	0	11.383	1.3757	NaN	NaN	up			0.460166	up
O95166	GBRAP_HUMAN	0	3.766	NaN	1.3852	1.3645		up	up	0.459271	up
Q9H6S0	YTDC2_HUMAN	0	25.194	1.3249	1.42468	NaN	up	up		0.459213	up
Q86Y79	PTH_HUMAN	0	4.6734	1.2225	NaN	1.52499	up		up	0.458117	up
O94874	UFL1_HUMAN	0	177.53	1.2784	1.39599	1.4413	up	up	up	0.456169	up
Q9UGC7	RF1ML_HUMAN	0	12.448	NaN	1.37146	NaN		up		0.455712	up
Q9GZU8	PIP30_HUMAN	0	7.617	1.371	NaN	NaN	up			0.455229	up
P60468	SC61B_HUMAN	0	17.859	1.1806	1.32638	1.60447	up	up	up	0.454685	up
O75153	CLU_HUMAN	0	123.61	1.1926	1.28949	1.6284	up	up	up	0.454348	up
Q15751	HERC1_HUMAN	0.0090126	1.9198	1.3699	NaN	NaN	up			0.454071	up
P42025	ACTY_HUMAN	0	23.873	1.3514	1.1463	1.61181	up	up	up	0.454005	up
P14210	HGF_HUMAN	0.0055487	2.2679	NaN	NaN	1.36973			up	0.453893	up
P68371	TBB4B_HUMAN	0	143.46	1.316	1.40166	1.3886	up	up	up	0.452862	up
Q9UMS0	NFU1_HUMAN	0	12.425	1.4021	1.33497	NaN	up	up		0.452633	up
Q8N4P3	MESH1_HUMAN	0	25.828	1.2265	1.51368	1.36491	up	up	up	0.452452	up
Q15746	MYLK_HUMAN	0	12.188	1.1672	1.24341	1.69371	up	up	up	0.452181	up
Q96JB5	CK5P3_HUMAN	0	146.11	1.2518	1.36169	1.48841	up	up	up	0.451329	up
Q9BYC8	RM32_HUMAN	0	13.958	1.3669	NaN	NaN	up			0.450908	up
O00462	MANBA_HUMAN	0	17.671	1.4432	1.15747	1.49873	up	up	up	0.450453	up
Q8NBN7	RDH13_HUMAN	0	30.567	NaN	1.47517	1.25737		up	up	0.450241	up
Q16864	VATF_HUMAN	0	54.604	1.2369	1.42562	1.43316	up	up	up	0.449139	up
Q53FZ2	ACSM3_HUMAN	0	4.2369	1.3645	NaN	NaN	up			0.448372	up
Q92604	LGAT1_HUMAN	0	12.866	NaN	1.36333	NaN		up		0.447131	up
Q9H0W9	CK054_HUMAN	0	11.632	1.357	1.26053	1.46888	up	up	up	0.44587	up
P29558	RBMS1_HUMAN	0	20.955	NaN	1.3288	1.39427		up	up	0.445234	up
Q9NUI1	DECR2_HUMAN	0	15.374	1.2936	1.10693	1.68319	up	up	up	0.444921	up
Q96HR9	REEP6_HUMAN	0	47.899	1.4498	1.37516	1.25247	up	up	up	0.442698	up
P31749	AKT1_HUMAN	0	3.9487	NaN	NaN	1.35822			up	0.441713	up
P20823	HNF1A_HUMAN	0	52.43	1.3688	1.34023	1.3656	up	up	up	0.441706	up
Q16537	2A5E_HUMAN	0	19.528	NaN	NaN	1.35752			up	0.440968	up
Q9Y5Z9	UBIA1_HUMAN	0	3.5977	NaN	1.35626	NaN		up		0.439637	up
P51690	ARSE_HUMAN	0	21.749	1.2108	1.52749	1.32859	up	up	up	0.438957	up
O76054	S14L2_HUMAN	0	9.4483	NaN	1.35544	NaN		up		0.438757	up
Q9UL46	PSME2_HUMAN	0	323.31	1.2856	1.22642	1.55267	up	up	up	0.438185	up
P23786	CPT2_HUMAN	0	162.11	1.3414	1.27804	1.44511	up	up	up	0.438131	up
P15907	SIAT1_HUMAN	0	25.249	1.2486	1.4606	NaN	up	up		0.437867	up
O00429	DNM1L_HUMAN	0	323.31	1.2614	1.35545	1.44619	up	up	up	0.4376	up
P26639	SYTC_HUMAN	0	175.96	1.4076	1.241	1.41235	up	up	up	0.436856	up
Q9BR76	COR1B_HUMAN	0	38.076	1.2699	1.19636	1.58975	up	up	up	0.435098	up
Q9Y3E7	CHMP3_HUMAN	0	5.7004	NaN	1.35183	NaN		up		0.43491	up
Q7KZF4	SND1_HUMAN	0	323.31	1.1941	1.36123	1.49663	up	up	up	0.433655	up
P52815	RM12_HUMAN	0	66.789	1.3382	1.3611	1.3525	up	up	up	0.433601	up
P50150	GBG4_HUMAN	0	5.0889	1.3505	NaN	NaN	up			0.433494	up
O00330	ODPX_HUMAN	0	187.6	1.241	1.33332	1.47656	up	up	up	0.433271	up
P46939	UTRO_HUMAN	0	323.31	1.311	1.38914	1.34874	up	up	up	0.432562	up
Q8IWT0	ARCH_HUMAN	0	51.516	1.2234	1.258	1.56676	up	up	up	0.432305	up
Q86VR2	RETR3_HUMAN	0	11.17	1.2284	NaN	1.47022	up		up	0.432222	up
Q13618	CUL3_HUMAN	0	182.1	1.3822	1.16876	1.49654	up	up	up	0.432066	up
Q96T60	PNKP_HUMAN	0	63.257	1.2187	1.6716	1.1544	up	up	up	0.43107	up
Q8WW59	SPRY4_HUMAN	0	35.14	1.2424	1.31449	1.4869	up	up	up	0.430747	up
P49189	AL9A1_HUMAN	0	43.348	1.2764	1.2948	1.47106	up	up	up	0.430201	up
Q92520	FAM3C_HUMAN	0	39.129	1.6504	NaN	1.04324	up		up	0.429558	up
Q00796	DHSO_HUMAN	0	138.21	1.2181	1.19367	1.62843	up	up	up	0.429464	up
Q96IJ6	GMPPA_HUMAN	0	62.391	1.2245	1.36179	1.4534	up	up	up	0.429282	up
Q99615	DNJC7_HUMAN	0	80.351	1.2475	1.20451	1.58763	up	up	up	0.429266	up
Q8N183	NDUF2_HUMAN	0	36.962	1.3772	1.2988	1.36064	up	up	up	0.428192	up
Q99549	MPP8_HUMAN	0	9.5048	NaN	1.42716	1.26336		up	up	0.427888	up
Q99757	THIOM_HUMAN	0	13.643	NaN	1.26833	1.42215		up	up	0.427863	up
Q6IA69	NADE_HUMAN	0	65.509	1.335	1.18472	1.50453	up	up	up	0.423758	up
P83111	LACTB_HUMAN	0	40.42	1.3576	1.13683	1.52655	up	up	up	0.422586	up
Q6YP21	KAT3_HUMAN	0	28.243	1.2811	1.46417	1.27546	up	up	up	0.422496	up
Q7Z4G4	TRM11_HUMAN	0	15.634	1.0843	1.4212	1.51469	up	up	up	0.422303	up
Q14012	KCC1A_HUMAN	0	9.7615	1.2653	1.41806	1.33649	up	up	up	0.422177	up
P53041	PPP5_HUMAN	0	121.62	1.3714	1.26124	1.38625	up	up	up	0.421835	up
Q6P087	RUSD3_HUMAN	0	4.7987	NaN	NaN	1.33951			up	0.421709	up
Q9BY50	SC11C_HUMAN	0	30.488	1.1538	1.69414	1.17036	up	up	up	0.421622	up
P55957	BID_HUMAN	0	34.115	1.3364	1.34221	NaN	up	up		0.421484	up
O75380	NDUS6_HUMAN	0	38.104	1.3026	1.38902	1.32366	up	up	up	0.42054	up
Q14247	SRC8_HUMAN	0	159.08	1.3184	1.05879	1.63797	up	up	up	0.420498	up
Q562E7	WDR81_HUMAN	0	9.3563	1.3378	NaN	NaN	up			0.419862	up
Q8N4Q1	MIA40_HUMAN	0	34.802	1.2601	1.30095	1.45224	up	up	up	0.419823	up
P42356	PI4KA_HUMAN	0	25.477	1.4063	1.19632	1.40605	up	up	up	0.418161	up
P26440	IVD_HUMAN	0	50.257	1.2562	1.2835	1.46832	up	up	up	0.417927	up
Q9H3S7	PTN23_HUMAN	0	79.378	1.1561	1.26437	1.58215	up	up	up	0.415982	up
P83881	RL36A_HUMAN	0	7.4443	1.334	NaN	NaN	up			0.415759	up
P31327	CPSM_HUMAN	0	123.94	1.2754	1.19707	1.52604	up	up	up	0.414502	up
P13798	ACPH_HUMAN	0	157.19	1.2735	1.24179	1.48256	up	up	up	0.414261	up
Q8IVP5	FUND1_HUMAN	0	10.195	NaN	NaN	1.33246			up	0.414095	up
Q2KHT3	CL16A_HUMAN	0.0049587	2.3311	NaN	1.33184	NaN		up		0.413423	up
Q9HCN8	SDF2L_HUMAN	0	72.158	1.3457	1.26957	1.37933	up	up	up	0.413087	up
O43181	NDUS4_HUMAN	0	41.015	1.3312	1.28803	1.37525	up	up	up	0.413045	up
Q14197	ICT1_HUMAN	0	18.579	1.2909	1.25106	1.45081	up	up	up	0.412429	up
Q9Y3P9	RBGP1_HUMAN	0	39.148	1.238	1.42219	NaN	up	up		0.41153	up
Q9BZF9	UACA_HUMAN	0.0055385	2.2437	NaN	1.32963	NaN		up		0.411023	up
Q6P1R4	DUS1L_HUMAN	0	5.8433	NaN	1.32943	NaN		up		0.410812	up
Q9HD26	GOPC_HUMAN	0	27.736	1.1116	1.15519	1.72144	up	up	up	0.410784	up
P42330	AK1C3_HUMAN	0	263.92	1.3309	1.29092	1.36359	up	up	up	0.409765	up
Q9BW91	NUDT9_HUMAN	0	11.99	1.2823	1.19025	1.51261	up	up	up	0.409674	up
Q8IXB1	DJC10_HUMAN	0	165.23	1.2139	1.43972	1.3306	up	up	up	0.409335	up
Q9NUL5	RYDEN_HUMAN	0	6.9732	1.328	NaN	NaN	up			0.409255	up
Q5TEU4	NDUF5_HUMAN	0	8.9088	NaN	NaN	1.32765			up	0.408876	up
Q969L2	MAL2_HUMAN	0.00043271	2.9782	1.3154	1.33973	NaN	up	up		0.408782	up
Q92783	STAM1_HUMAN	0	103.38	1.4304	1.18919	1.36307	up	up	up	0.408768	up
P47914	RL29_HUMAN	0	30.538	1.2431	NaN	1.41163	up		up	0.408566	up
Q9Y5P6	GMPPB_HUMAN	0	37.47	1.2821	1.33161	1.36733	up	up	up	0.408185	up
A6NCS6	CB072_HUMAN	0	38.676	1.1205	1.19347	1.66315	up	up	up	0.406762	up
Q9UI09	NDUAC_HUMAN	0	81.18	1.2415	1.34825	1.38673	up	up	up	0.406532	up
Q9BSE5	SPEB_HUMAN	0	58.981	1.2435	1.32003	1.41173	up	up	up	0.406086	up
Q9UKS6	PACN3_HUMAN	0	164.77	1.0903	1.19885	1.6858	up	up	up	0.405976	up
Q8TAE8	G45IP_HUMAN	0	57.543	1.1528	NaN	1.49582	up		up	0.40524	up
Q93052	LPP_HUMAN	0	36.889	1.2029	1.15187	1.6146	up	up	up	0.403948	up
Q92614	MY18A_HUMAN	0	147.13	1.3124	1.1988	1.44997	up	up	up	0.400962	up
Q6Y7W6	GGYF2_HUMAN	0	111.92	1.0661	1.30929	1.58577	up	up	up	0.400961	up
P18206	VINC_HUMAN	0	323.31	1.3502	1.18085	1.42906	up	up	up	0.400577	up
Q99584	S10AD_HUMAN	0	19.311	NaN	NaN	1.31964			up	0.400149	up
P51659	DHB4_HUMAN	0	323.31	1.1369	1.06646	1.75537	up	up	up	0.400076	up
P42766	RL35_HUMAN	0	117.98	1.3665	1.24154	1.34973	up	up	up	0.399725	up
Q9H857	NT5D2_HUMAN	0	46.234	1.2963	1.29956	1.36017	up	up	up	0.399093	up
O95167	NDUA3_HUMAN	0	14.28	1.1709	1.36515	1.41824	up	up	up	0.398456	up
Q5W111	SPRY7_HUMAN	0	3.7123	NaN	NaN	1.31759			up	0.397904	up
P00414	COX3_HUMAN	0	9.9155	1.0073	1.6527	1.28949	up	up	up	0.396705	up
Q9UBQ7	GRHPR_HUMAN	0	198.3	1.264	1.09842	1.58692	up	up	up	0.39665	up
P49821	NDUV1_HUMAN	0	85.687	1.3353	1.27567	1.33727	up	up	up	0.39625	up
O43920	NDUS5_HUMAN	0	7.0054	1.4558	1.17597	NaN	up	up		0.396035	up
P43155	CACP_HUMAN	0	66.674	1.2589	1.21541	1.47286	up	up	up	0.395856	up
P51553	IDH3G_HUMAN	0	21.968	1.3731	1.47334	1.09876	up	up	up	0.395135	up
P11142	HSP7C_HUMAN	0	323.31	1.3621	1.23928	1.34342	up	up	up	0.394989	up
A4D1E9	GTPBA_HUMAN	0	28.493	NaN	1.31451	NaN		up		0.394525	up
P62861	RS30_HUMAN	0.0049536	2.319	1.2317	1.34588	1.3659	up	up	up	0.394504	up
Q07866	KLC1_HUMAN	0	126.1	1.3654	1.26781	1.30971	up	up	up	0.394302	up
P08133	ANXA6_HUMAN	0	323.31	1.2153	1.10034	1.62628	up	up	up	0.393936	up
O14653	GOSR2_HUMAN	0	66.096	1.2178	1.1379	1.58577	up	up	up	0.393771	up
O94903	PLPHP_HUMAN	0	57.172	1.294	1.32747	1.31954	up	up	up	0.393605	up
Q9NT62	ATG3_HUMAN	0	23.128	1.2511	NaN	1.37531	up		up	0.393091	up
Q9UID3	VPS51_HUMAN	0	33.014	1.1401	1.64636	1.15254	up	up	up	0.392867	up
Q96QK1	VPS35_HUMAN	0	323.31	1.2213	1.25106	1.46537	up	up	up	0.392404	up
Q6YN16	HSDL2_HUMAN	0	222.87	1.2558	1.1892	1.4918	up	up	up	0.392063	up
Q8NBT2	SPC24_HUMAN	0	16.287	NaN	1.01648	1.60748		up	up	0.391747	up
O75347	TBCA_HUMAN	0	188.72	1.227	1.18284	1.52553	up	up	up	0.391538	up
O00165	HAX1_HUMAN	0	24.629	1.1946	1.42643	NaN	up	up		0.390135	up
Q99996	AKAP9_HUMAN	0	36.949	1.1758	NaN	1.44471	up		up	0.389848	up
O95716	RAB3D_HUMAN	0	5.0071	1.3101	NaN	NaN	up			0.389677	up
Q9Y6D5	BIG2_HUMAN	0	153.04	1.2297	1.30789	1.39237	up	up	up	0.389552	up
Q6NVY1	HIBCH_HUMAN	0	111.13	1.3845	1.21127	1.33197	up	up	up	0.388735	up
P14550	AK1A1_HUMAN	0	139.15	1.3072	1.25092	1.36904	up	up	up	0.388524	up
O60547	GMDS_HUMAN	0	215.4	1.3072	1.08957	1.52968	up	up	up	0.388266	up
Q8N4T8	CBR4_HUMAN	0	12.774	1.3168	NaN	1.30063	up		up	0.388149	up
P55072	TERA_HUMAN	0	323.31	1.2703	1.33697	1.31758	up	up	up	0.387673	up
Q8WUD4	CCD12_HUMAN	0	25.734	NaN	NaN	1.30818			up	0.387563	up
Q8WU79	SMAP2_HUMAN	0	10.638	1.1291	1.19083	1.60102	up	up	up	0.386243	up
P35610	SOAT1_HUMAN	0	20.884	1.1025	1.35313	1.46381	up	up	up	0.385682	up
Q96L91	EP400_HUMAN	0	4.9545	NaN	NaN	1.30634			up	0.385526	up
P07954	FUMH_HUMAN	0	323.31	1.3392	1.1815	1.39256	up	up	up	0.383411	up
Q15018	ABRX2_HUMAN	0	8.9168	NaN	1.25919	1.34962		up	up	0.383392	up
P19404	NDUV2_HUMAN	0	136.02	1.245	1.3124	1.35245	up	up	up	0.382152	up
Q9BRP4	PAAF1_HUMAN	0	13.121	1.1044	1.24179	1.56333	up	up	up	0.382029	up
Q9NRV9	HEBP1_HUMAN	0	53.992	1.3327	1.06602	1.50971	up	up	up	0.381625	up
P62072	TIM10_HUMAN	0.00022188	3.4275	NaN	1.30259	NaN		up		0.381385	up
Q12792	TWF1_HUMAN	0	152.87	1.2559	1.20613	1.44411	up	up	up	0.380779	up
P35080	PROF2_HUMAN	0	37.951	1.536	1.06738	NaN	up	up		0.380388	up
Q15388	TOM20_HUMAN	0	12.455	1.2249	1.40752	1.26921	up	up	up	0.379115	up
Q8WUF8	F172A_HUMAN	0	9.0839	1.2798	1.32114	NaN	up	up		0.379035	up
Q9Y281	COF2_HUMAN	0	93.28	1.3167	1.12932	1.45518	up	up	up	0.378955	up
P80303	NUCB2_HUMAN	0	22.77	1.152	1.22909	1.51985	up	up	up	0.378859	up
Q14444	CAPR1_HUMAN	0	187.03	1.2355	1.17671	1.48854	up	up	up	0.378787	up
Q9Y584	TIM22_HUMAN	0	6.1714	NaN	1.29919	NaN		up		0.377613	up
P19440	GGT1_HUMAN	0	25.899	1.2175	1.35728	1.32006	up	up	up	0.376601	up
P56556	NDUA6_HUMAN	0	11.207	1.3109	1.24316	1.33424	up	up	up	0.374178	up
O75879	GATB_HUMAN	0	7.8695	1.2656	1.32549	NaN	up	up		0.373557	up
Q9UEY8	ADDG_HUMAN	0	96.521	1.0918	1.65213	1.13592	up	up	up	0.371039	up
Q8IXM3	RM41_HUMAN	0	27.528	1.3976	1.21535	1.266	up	up	up	0.370702	up
Q9P0M9	RM27_HUMAN	0	16.696	1.2534	1.3022	1.32275	up	up	up	0.370482	up
P05089	ARGI1_HUMAN	0.0061162	2.1743	NaN	1.29239	NaN		up		0.370042	up
Q92575	UBXN4_HUMAN	0	31.186	1.0163	1.18988	1.66667	up	up	up	0.368432	up
P50395	GDIB_HUMAN	0	323.31	1.2041	1.23303	1.43526	up	up	up	0.36826	up
Q04837	SSBP_HUMAN	0	323.31	1.3633	1.20467	1.30124	up	up	up	0.367077	up
Q9HD33	RM47_HUMAN	0	12.73	NaN	1.15608	1.4228		up	up	0.366746	up
Q8N668	COMD1_HUMAN	0	9.4858	1.2888	NaN	NaN	up			0.366028	up
P52735	VAV2_HUMAN	0	118.07	1.2621	1.13057	1.47258	up	up	up	0.365599	up
P20073	ANXA7_HUMAN	0	184.35	1.287	1.21924	1.35474	up	up	up	0.364006	up
Q92947	GCDH_HUMAN	0	44.586	1.2478	1.33844	1.27439	up	up	up	0.363872	up
P14406	CX7A2_HUMAN	0	25.533	1.268	1.28291	1.30751	up	up	up	0.363048	up
P27707	DCK_HUMAN	0	19.991	1.3441	1.12548	1.38733	up	up	up	0.362482	up
A8MXV4	NUD19_HUMAN	0	14.296	1.2994	1.4093	1.14707	up	up	up	0.362056	up
Q9NPF5	DMAP1_HUMAN	0	12.911	1.1644	NaN	1.40534	up		up	0.361624	up
P04632	CPNS1_HUMAN	0	137.18	1.2323	1.17929	1.44165	up	up	up	0.361108	up
Q9H5X1	CIA2A_HUMAN	0	4.3741	1.2497	1.09468	1.50855	up	up	up	0.360991	up
Q9H553	ALG2_HUMAN	0	45.169	1.1169	1.41802	1.31764	up	up	up	0.360856	up
Q8NHP8	PLBL2_HUMAN	0	41.377	1.2673	1.31194	1.27301	up	up	up	0.360739	up
O75369	FLNB_HUMAN	0	323.31	1.2613	1.22122	1.36767	up	up	up	0.359969	up
P07384	CAN1_HUMAN	0	202.73	1.203	1.16765	1.47901	up	up	up	0.359767	up
P18858	DNLI1_HUMAN	0	36.555	1.1333	1.04816	1.668	up	up	up	0.359695	up
O15067	PUR4_HUMAN	0	189.65	1.2622	1.18923	1.39663	up	up	up	0.359168	up
Q8NC44	RETR2_HUMAN	0	12.587	1.1065	1.45747	NaN	up	up		0.35838	up
Q9GZP9	DERL2_HUMAN	0	8.492	1.2807	NaN	NaN	up			0.356933	up
Q9UH62	ARMX3_HUMAN	0	16.503	1.1372	1.35599	1.34713	up	up	up	0.356262	up
Q9HAB8	PPCS_HUMAN	0	12.661	1.2099	1.16771	1.45892	up	up	up	0.354837	up
O15511	ARPC5_HUMAN	0	11.785	1.27	1.11412	1.45071	up	up	up	0.354198	up
Q9BYD3	RM04_HUMAN	0	80.049	1.1713	1.26714	1.39206	up	up	up	0.352569	up
P11717	MPRI_HUMAN	0	166.21	1.1443	1.24561	1.4392	up	up	up	0.352047	up
Q9Y4L1	HYOU1_HUMAN	0	323.31	1.2168	1.35433	1.25488	up	up	up	0.350879	up
Q9BVC4	LST8_HUMAN	0	7.756	1.2753	NaN	NaN	up			0.350837	up
Q9GZT3	SLIRP_HUMAN	0	53.977	1.1796	1.29448	1.35164	up	up	up	0.350771	up
Q8NFV4	ABHDB_HUMAN	0	8.808	NaN	NaN	1.27499			up	0.350486	up
Q13884	SNTB1_HUMAN	0	219.5	1.1885	1.22723	1.40784	up	up	up	0.349958	up
P04179	SODM_HUMAN	0	278.7	1.3059	1.389	1.1282	up	up	up	0.349781	up
P50851	LRBA_HUMAN	0	137.26	1.1789	1.25294	1.39125	up	up	up	0.349777	up
P05387	RLA2_HUMAN	0	292.45	1.2421	1.16954	1.41064	up	up	up	0.349468	up
Q5JRX3	PREP_HUMAN	0	55.461	1.3424	1.1917	1.2869	up	up	up	0.348987	up
P23634	AT2B4_HUMAN	0	36.663	1.0955	1.45071	NaN	up	up		0.348349	up
Q8N5N7	RM50_HUMAN	0	31.658	1.3004	1.18124	1.33597	up	up	up	0.347706	up
Q9Y6X4	F169A_HUMAN	0	321.4	1.2305	1.14604	1.44076	up	up	up	0.347589	up
P41226	UBA7_HUMAN	0	7.9291	1.1196	NaN	1.4242	up		up	0.346984	up
A0MZ66	SHOT1_HUMAN	0	69.372	1.1981	1.05365	1.56211	up	up	up	0.34629	up
Q92747	ARC1A_HUMAN	0	18.818	1.2624	1.18212	1.36921	up	up	up	0.346238	up
Q92922	SMRC1_HUMAN	0	77.384	1.1668	1.46591	1.1806	up	up	up	0.34608	up
Q9BPX5	ARP5L_HUMAN	0	46.037	1.1581	1.35757	1.29703	up	up	up	0.345852	up
Q9NRY4	RHG35_HUMAN	0	16.914	1.0556	1.08175	1.67471	up	up	up	0.345606	up
P32321	DCTD_HUMAN	0	9.8194	1.2865	1.11377	1.41171	up	up	up	0.345579	up
P30520	PURA2_HUMAN	0	87.192	1.1506	1.19414	1.46456	up	up	up	0.344564	up
Q9BYT8	NEUL_HUMAN	0	43.854	1.1753	1.1216	1.51117	up	up	up	0.344098	up
O75436	VP26A_HUMAN	0	93.377	1.1636	1.14068	1.50304	up	up	up	0.343812	up
Q96K76	UBP47_HUMAN	0	16.944	NaN	1.25199	1.28564		up	up	0.343483	up
P18621	RL17_HUMAN	0	173.19	1.3349	1.10494	1.365	up	up	up	0.342872	up
C4AMC7	WASH3_HUMAN	0	10.622	NaN	1.26775	NaN		up		0.342269	up
Q01831	XPC_HUMAN	0	6.9992	NaN	NaN	1.26772			up	0.342232	up
Q9UHQ4	BAP29_HUMAN	0.0021209	2.6901	NaN	NaN	1.26717			up	0.34161	up
Q9HCU5	PREB_HUMAN	0	167.66	1.1627	1.33083	1.30659	up	up	up	0.341084	up
P52888	THOP1_HUMAN	0	148.08	1.3068	1.12114	1.37129	up	up	up	0.340744	up
O14745	NHRF1_HUMAN	0	184.04	1.1827	1.22883	1.38708	up	up	up	0.34051	up
P10619	PPGB_HUMAN	0	95.428	1.0411	1.22296	1.5329	up	up	up	0.33988	up
P49354	FNTA_HUMAN	0	90.05	1.1521	1.29051	1.35413	up	up	up	0.339798	up
P62857	RS28_HUMAN	0	21.496	1.2361	1.1279	1.43189	up	up	up	0.339476	up
Q16595	FRDA_HUMAN	0	25.981	1.1832	1.27231	1.34	up	up	up	0.339332	up
P50583	AP4A_HUMAN	0	7.0197	1.2647	NaN	NaN	up			0.338795	up
Q9Y2L5	TPPC8_HUMAN	0	4.8813	NaN	1.26467	NaN		up		0.338761	up
Q9Y2H6	FND3A_HUMAN	0	31.751	1.1719	1.44092	1.18058	up	up	up	0.338531	up
Q9NQ94	A1CF_HUMAN	0	117.91	1.1181	1.04445	1.62734	up	up	up	0.337194	up
P61960	UFM1_HUMAN	0	14.071	1.2101	1.30792	1.26978	up	up	up	0.336398	up
Q9Y4P3	TBL2_HUMAN	0	93.68	1.0731	1.32519	1.389	up	up	up	0.336204	up
Q9HA64	KT3K_HUMAN	0	66.232	1.3392	1.11711	1.33076	up	up	up	0.336118	up
Q9NQT8	KI13B_HUMAN	0	42.169	1.1642	1.14906	1.47373	up	up	up	0.336088	up
P06737	PYGL_HUMAN	0	323.31	1.142	1.21956	1.42531	up	up	up	0.336044	up
Q14696	MESD_HUMAN	0	123.72	1.1722	1.35408	1.2587	up	up	up	0.335323	up
Q06787	FMR1_HUMAN	0	60.456	1.1137	1.22285	1.44649	up	up	up	0.334583	up
Q9Y4J8	DTNA_HUMAN	0	3.7192	1.2887	NaN	1.23282	up		up	0.334292	up
P39019	RS19_HUMAN	0	75.392	1.2356	1.18032	1.36508	up	up	up	0.333803	up
Q9Y4B6	DCAF1_HUMAN	0	16.269	NaN	1.28013	1.24014		up	up	0.333579	up
O75616	ERAL1_HUMAN	0	115.17	1.0646	1.25199	1.46284	up	up	up	0.333207	up
Q9H2J4	PDCL3_HUMAN	0	15.52	NaN	1.25905	NaN		up		0.332335	up
Q8N1B4	VPS52_HUMAN	0	5.6838	1.2581	NaN	NaN	up			0.331247	up
O43617	TPPC3_HUMAN	0	7.4149	1.2257	1.13449	1.41383	up	up	up	0.33114	up
Q9NQR4	NIT2_HUMAN	0	76.958	1.2414	1.06081	1.47048	up	up	up	0.330629	up
Q9UPQ4	TRI35_HUMAN	0.0041632	2.4516	NaN	1.25701	NaN		up		0.329994	up
Q13283	G3BP1_HUMAN	0	145.61	1.1993	1.10041	1.47124	up	up	up	0.329966	up
Q96DV4	RM38_HUMAN	0	36.593	1.2242	1.16158	1.38395	up	up	up	0.329496	up
O00203	AP3B1_HUMAN	0	147.91	1.1381	1.25581	1.37518	up	up	up	0.329251	up
Q9NVH6	TMLH_HUMAN	0	44.876	1.1613	1.36674	1.24016	up	up	up	0.32891	up
Q13439	GOGA4_HUMAN	0	21.518	1.1848	1.35995	1.22294	up	up	up	0.32872	up
Q92734	TFG_HUMAN	0	158.66	1.2092	1.26054	1.29713	up	up	up	0.328406	up
Q9BWH6	RPAP1_HUMAN	0	4.6264	1.2553	NaN	NaN	up			0.328032	up
Q3MIT2	PUS10_HUMAN	0	24.876	NaN	1.26865	1.24053		up	up	0.327213	up
Q658Y4	F91A1_HUMAN	0	76.732	NaN	1.2284	1.28051		up	up	0.327057	up
Q8N983	RM43_HUMAN	0	16.753	NaN	1.15564	1.35302		up	up	0.326915	up
O43813	LANC1_HUMAN	0	11.854	1.1736	1.24089	1.34709	up	up	up	0.326379	up
P17612	KAPCA_HUMAN	0	54.822	1.2824	1.11674	1.36236	up	up	up	0.326348	up
O43396	TXNL1_HUMAN	0	183.41	1.3676	1.14145	1.25136	up	up	up	0.325927	up
O94832	MYO1D_HUMAN	0	140.92	1.2061	1.18723	1.36578	up	up	up	0.325429	up
Q53HC9	EIPR1_HUMAN	0	65.068	1.3069	1.059	1.3922	up	up	up	0.325038	up
P46778	RL21_HUMAN	0	31.027	1.1441	1.41457	1.19897	up	up	up	0.324863	up
P23921	RIR1_HUMAN	0	117.97	1.0471	1.09873	1.60787	up	up	up	0.323352	up
Q02218	ODO1_HUMAN	0	114.96	1.1992	1.19805	1.35459	up	up	up	0.322636	up
P35573	GDE_HUMAN	0	60.71	1.1917	1.16634	1.39287	up	up	up	0.322281	up
Q9BS26	ERP44_HUMAN	0	176.66	1.1624	1.23201	1.3561	up	up	up	0.322124	up
P33316	DUT_HUMAN	0	45.868	1.154	1.02764	1.56885	up	up	up	0.322118	up
Q9UIG0	BAZ1B_HUMAN	0	59.334	1.1116	1.00266	1.63522	up	up	up	0.321725	up
Q92615	LAR4B_HUMAN	0	4.3227	NaN	1.2498	NaN		up		0.321694	up
Q8NBQ5	DHB11_HUMAN	0	232.35	1.209	1.36292	1.17669	up	up	up	0.321393	up
Q86XA9	HTR5A_HUMAN	0	45.6	1.2126	1.15146	1.38368	up	up	up	0.32106	up
Q86X76	NIT1_HUMAN	0	55.239	1.1791	1.34751	1.21591	up	up	up	0.319047	up
Q00059	TFAM_HUMAN	0	83.245	1.3332	1.27786	1.13084	up	up	up	0.318807	up
O60443	GSDME_HUMAN	0	64.833	1.3645	1.06029	1.31468	up	up	up	0.317871	up
P31947	1433S_HUMAN	0	70.133	1.3351	1.11368	1.29046	up	up	up	0.317783	up
O14617	AP3D1_HUMAN	0	129.96	1.1277	1.1317	1.4796	up	up	up	0.317687	up
P16219	ACADS_HUMAN	0	87.896	1.2836	1.13259	1.32261	up	up	up	0.317614	up
P35914	HMGCL_HUMAN	0	38.08	1.2396	1.30883	1.18985	up	up	up	0.317414	up
Q9H299	SH3L3_HUMAN	0	15.407	NaN	1.22161	1.27045		up	up	0.317343	up
Q9HAN9	NMNA1_HUMAN	0	13.001	1.3015	1.15211	1.28368	up	up	up	0.317032	up
Q9Y6D6	BIG1_HUMAN	0	6.7097	1.3096	1.18127	NaN	up	up		0.316647	up
Q6P1L8	RM14_HUMAN	0	48.854	1.2452	NaN	NaN	up			0.316377	up
Q96GD0	PLPP_HUMAN	0	34.22	1.2092	1.29995	1.22644	up	up	up	0.316373	up
Q09028	RBBP4_HUMAN	0	40.832	1.2002	1.22752	1.30647	up	up	up	0.315834	up
Q14789	GOGB1_HUMAN	0	225.8	1.1774	1.2012	1.3547	up	up	up	0.31549	up
Q5T160	SYRM_HUMAN	0	52.306	1.2072	1.07925	1.44419	up	up	up	0.31446	up
Q9NQW7	XPP1_HUMAN	0	56.538	1.244	1.2521	1.23397	up	up	up	0.314241	up
P19623	SPEE_HUMAN	0	28.868	1.2374	1.31239	1.17887	up	up	up	0.313694	up
Q96HY6	DDRGK_HUMAN	0	95.38	1.1364	1.22806	1.36366	up	up	up	0.313488	up
Q9BRA2	TXD17_HUMAN	0	10.311	NaN	1.16293	1.3212		up	up	0.312736	up
O75792	RNH2A_HUMAN	0	33.288	1.2416	NaN	NaN	up			0.3122	up
P62841	RS15_HUMAN	0	54.678	1.2334	1.23065	1.26024	up	up	up	0.312002	up
Q9NRX2	RM17_HUMAN	0	40.378	1.2552	1.12408	1.34416	up	up	up	0.311671	up
Q16204	CCDC6_HUMAN	0	76.837	1.1746	1.24301	1.3055	up	up	up	0.311545	up
P63220	RS21_HUMAN	0	99.703	1.2439	1.16859	1.30964	up	up	up	0.311166	up
P62847	RS24_HUMAN	0	57.47	1.1421	1.17711	1.40245	up	up	up	0.310981	up
P62899	RL31_HUMAN	0	123.02	1.2263	1.1814	1.31363	up	up	up	0.310857	up
Q53H82	LACB2_HUMAN	0	21.557	1.219	1.07466	1.42731	up	up	up	0.310714	up
P62273	RS29_HUMAN	0	13.87	1.1403	1.22772	1.34975	up	up	up	0.309472	up
Q16540	RM23_HUMAN	0	24.11	1.2712	1.09359	1.35259	up	up	up	0.309325	up
Q4VC31	CCD58_HUMAN	0	52.577	1.1443	1.49526	1.07674	up	up	up	0.308904	up
Q8IYU8	MICU2_HUMAN	0	57.699	1.2386	NaN	NaN	up			0.30871	up
Q9Y5P4	C43BP_HUMAN	0	15.65	1.1951	1.28189	NaN	up	up		0.308586	up
P46776	RL27A_HUMAN	0	15.972	1.1456	1.18497	1.38337	up	up	up	0.307992	up
Q969Q5	RAB24_HUMAN	0	4.7669	NaN	NaN	1.23782			up	0.307805	up
Q08209	PP2BA_HUMAN	0	19.08	1.1474	1.32823	NaN	up	up		0.307797	up
P62750	RL23A_HUMAN	0	50.633	1.1823	1.22341	1.30767	up	up	up	0.307768	up
O75695	XRP2_HUMAN	0	6.741	1.0998	NaN	1.37574	up		up	0.307745	up
O43488	ARK72_HUMAN	0	111.34	1.2135	1.09671	1.40249	up	up	up	0.307503	up
P35813	PPM1A_HUMAN	0	15.947	1.1712	1.30283	NaN	up	up		0.306863	up
Q00765	REEP5_HUMAN	0	20.455	1.1987	1.19295	1.31938	up	up	up	0.306857	up
O15305	PMM2_HUMAN	0	49.847	1.2938	1.14313	1.2739	up	up	up	0.306781	up
Q86X10	RLGPB_HUMAN	0	29.483	1.2185	1.11949	1.37274	up	up	up	0.306742	up
Q13885	TBB2A_HUMAN	0	92.224	1.3044	NaN	1.16932	up		up	0.306681	up
Q96A35	RM24_HUMAN	0	14.997	1.204	1.1228	1.38278	up	up	up	0.306294	up
Q9NRL2	BAZ1A_HUMAN	0	4.6304	1.2365	NaN	NaN	up			0.306262	up
P62753	RS6_HUMAN	0	121.91	1.2012	1.15263	1.35474	up	up	up	0.3059	up
P20290	BTF3_HUMAN	0	120.05	1.1955	1.13424	1.3783	up	up	up	0.305694	up
Q96PE7	MCEE_HUMAN	0	17.486	1.2736	1.12304	1.30981	up	up	up	0.305075	up
O95602	RPA1_HUMAN	0	48.085	1.1275	1.00471	1.57206	up	up	up	0.304226	up
Q9Y266	NUDC_HUMAN	0	191.42	1.1421	1.25419	1.30772	up	up	up	0.304124	up
P09543	CN37_HUMAN	0	228.36	1.1002	1.23871	1.36414	up	up	up	0.303754	up
O15144	ARPC2_HUMAN	0	190.86	1.1792	1.21846	1.30518	up	up	up	0.303667	up
Q4G148	GXLT1_HUMAN	0	7.9717	NaN	NaN	1.23413			up	0.30349	up
O95630	STABP_HUMAN	0	5.6728	1.1708	1.29737	NaN	up	up		0.303442	up
Q9BU23	LMF2_HUMAN	0	98.068	1.1361	1.07951	1.48549	up	up	up	0.302989	up
P53701	CCHL_HUMAN	0	12.503	1.1702	1.29708	NaN	up	up		0.302924	up
P00533	EGFR_HUMAN	0.0049689	2.3491	NaN	NaN	1.23333			up	0.302564	up
Q6GMV2	SMYD5_HUMAN	0	40.711	1.2164	1.1313	1.35221	up	up	up	0.302527	up
P61020	RAB5B_HUMAN	0	91.016	1.2712	1.19536	NaN	up	up		0.302499	up
P10515	ODP2_HUMAN	0	107.01	1.3264	1.13661	1.23619	up	up	up	0.302249	up
Q7Z4W1	DCXR_HUMAN	0	33.803	1.2614	1.16556	1.27175	up	up	up	0.302057	up
Q9HCD5	NCOA5_HUMAN	0	19.621	1.1755	1.31593	1.20662	up	up	up	0.301802	up
P62917	RL8_HUMAN	0	49.256	1.2258	1.11593	1.35623	up	up	up	0.301767	up
Q13616	CUL1_HUMAN	0	241.09	1.2615	1.15816	1.27546	up	up	up	0.300659	up
Q9UH92	MLX_HUMAN	0	12.684	NaN	1.23163	NaN		up		0.300573	up
P11216	PYGB_HUMAN	0	291.26	1.3067	1.19831	1.18932	up	up	up	0.300348	up
P54727	RD23B_HUMAN	0	69.533	1.1952	1.19046	1.3075	up	up	up	0.299893	up
Q5VW32	BROX_HUMAN	0	29.297	1.0829	1.37914	NaN	up	up		0.299854	up
Q9NX63	MIC19_HUMAN	0	101.31	1.3166	1.13259	1.24352	up	up	up	0.299718	up
O95372	LYPA2_HUMAN	0	85.093	1.2669	1.28917	1.13412	up	up	up	0.298735	up
Q07960	RHG01_HUMAN	0	119.48	1.1567	1.14935	1.38164	up	up	up	0.297751	up
P51692	STA5B_HUMAN	0	64.567	1.1549	1.30813	1.22354	up	up	up	0.297317	up
Q9Y3A3	PHOCN_HUMAN	0	15.973	NaN	NaN	1.22877			up	0.297218	up
Q9HBI6	CP4FB_HUMAN	0	11.35	1.2415	1.21576	NaN	up	up		0.297051	up
O15127	SCAM2_HUMAN	0	167.69	1.0909	1.22837	1.36623	up	up	up	0.296897	up
Q86UA1	PRP39_HUMAN	0	4.8764	NaN	1.22787	NaN		up		0.296155	up
Q4V328	GRAP1_HUMAN	0	21.828	1.0857	1.29032	1.30697	up	up	up	0.295915	up
Q66PJ3	AR6P4_HUMAN	0	13.284	1.0989	NaN	1.3559	up		up	0.295603	up
P83731	RL24_HUMAN	0	30.1	1.1933	1.10651	1.38162	up	up	up	0.295303	up
P53007	TXTP_HUMAN	0	39.241	1.2402	1.28258	1.15827	up	up	up	0.295152	up
Q6NXE6	ARMC6_HUMAN	0	50.985	NaN	1.14202	1.31192		up	up	0.295103	up
Q5HYI8	RABL3_HUMAN	0	3.5239	NaN	1.44532	1.0086		up	up	0.295088	up
Q96QR8	PURB_HUMAN	0	13.147	NaN	1.22665	NaN		up		0.294721	up
Q99611	SPS2_HUMAN	0	16.668	1.2427	1.26167	1.17535	up	up	up	0.294634	up
P33176	KINH_HUMAN	0	323.31	1.1703	1.21032	1.2984	up	up	up	0.294357	up
Q13057	COASY_HUMAN	0	256.37	1.2308	1.2593	1.18879	up	up	up	0.29431	up
Q96EK5	KBP_HUMAN	0	20.776	1.0559	1.31692	1.30557	up	up	up	0.29411	up
Q8WVM8	SCFD1_HUMAN	0	323.31	1.1887	1.15237	1.33604	up	up	up	0.293609	up
P30050	RL12_HUMAN	0	157.67	1.2061	1.24919	1.22143	up	up	up	0.293457	up
Q9GZT6	CC90B_HUMAN	0	22.63	NaN	1.22542	NaN		up		0.293271	up
Q9H0B6	KLC2_HUMAN	0	7.1256	1.2187	1.3084	1.14888	up	up	up	0.293169	up
P62277	RS13_HUMAN	0	75.344	1.216	1.11121	1.34867	up	up	up	0.293128	up
Q96CB9	NSUN4_HUMAN	0	5.9059	1.2247	NaN	NaN	up			0.292428	up
P54920	SNAA_HUMAN	0	244.71	1.0228	1.24483	1.40613	up	up	up	0.292298	up
P52758	RIDA_HUMAN	0	26.904	1.2245	NaN	NaN	up			0.292193	up
Q9Y6B6	SAR1B_HUMAN	0	37.828	1.1537	1.0947	1.42483	up	up	up	0.292086	up
Q8WUM4	PDC6I_HUMAN	0	323.31	1.2548	1.18087	1.23693	up	up	up	0.291843	up
O43824	GTPB6_HUMAN	0	18.205	NaN	NaN	1.22393			up	0.291521	up
P29692	EF1D_HUMAN	0	250.3	1.2373	1.16489	1.26723	up	up	up	0.290591	up
Q96EH3	MASU1_HUMAN	0	7.7329	1.2107	1.23486	1.22308	up	up	up	0.290281	up
P04062	GLCM_HUMAN	0	22.469	1.3631	1.13567	1.16837	up	up	up	0.289693	up
P62910	RL32_HUMAN	0	8.4565	1.1292	1.10608	1.42978	up	up	up	0.288875	up
P46779	RL28_HUMAN	0	26.445	1.2205	1.18503	1.25953	up	up	up	0.288873	up
Q9BRG1	VPS25_HUMAN	0	9.64	1.3847	NaN	1.05707	up		up	0.287928	up
O95352	ATG7_HUMAN	0	17.857	1.2885	1.15278	NaN	up	up		0.287636	up
P08708	RS17_HUMAN	0	74.176	1.1991	1.13881	1.32368	up	up	up	0.287507	up
P25398	RS12_HUMAN	0	67.447	1.1908	1.13572	1.33417	up	up	up	0.287152	up
P26373	RL13_HUMAN	0	72.003	1.2569	1.15121	1.25254	up	up	up	0.287137	up
P62851	RS25_HUMAN	0	36.954	1.1802	1.22042	1.25937	up	up	up	0.286876	up
Q00653	NFKB2_HUMAN	0	21.384	NaN	1.24754	1.19245		up	up	0.286873	up
P49753	ACOT2_HUMAN	0	8.7023	NaN	1.21985	NaN		up		0.286709	up
Q96RQ3	MCCA_HUMAN	0	77.763	1.15	1.10601	1.40311	up	up	up	0.286537	up
Q6UB35	C1TM_HUMAN	0	110.21	1.3004	1.19511	1.16252	up	up	up	0.286106	up
Q9H6Y2	WDR55_HUMAN	0	20.204	NaN	NaN	1.21921			up	0.285952	up
Q8NBX0	SCPDL_HUMAN	0	49.494	1.1256	1.2807	1.25067	up	up	up	0.285689	up
P62241	RS8_HUMAN	0	235.98	1.1393	1.18469	1.33278	up	up	up	0.28561	up
Q9NRX4	PHP14_HUMAN	0	89.205	1.1554	1.13571	1.3626	up	up	up	0.284399	up
Q9UJS0	CMC2_HUMAN	0	323.31	1.2463	1.24418	1.16267	up	up	up	0.284179	up
P22413	ENPP1_HUMAN	0	136.2	1.1555	1.36266	1.13321	up	up	up	0.283474	up
P61158	ARP3_HUMAN	0	272.56	1.1899	1.1675	1.29311	up	up	up	0.283136	up
P56377	AP1S2_HUMAN	0	9.919	NaN	1.21635	NaN		up		0.282562	up
Q13243	SRSF5_HUMAN	0	34.665	1.0785	1.17265	1.39673	up	up	up	0.282094	up
Q13630	FCL_HUMAN	0	132.06	1.1929	1.30933	1.14456	up	up	up	0.281663	up
O60220	TIM8A_HUMAN	0	27.26	1.2143	NaN	NaN	up			0.280125	up
Q7Z460	CLAP1_HUMAN	0	96.426	1.1224	1.23623	1.28276	up	up	up	0.279527	up
Q53LP3	SWAHC_HUMAN	0	58.811	1.1669	1.26045	NaN	up	up		0.27938	up
P61586	RHOA_HUMAN	0	307.35	1.2141	1.10457	1.32146	up	up	up	0.279026	up
Q96FV2	SCRN2_HUMAN	0	9.0558	NaN	1.21318	NaN		up		0.278794	up
Q9H078	CLPB_HUMAN	0	82.828	1.1503	1.2173	1.27086	up	up	up	0.278365	up
O60573	IF4E2_HUMAN	0	69.229	1.235	1.19182	1.21123	up	up	up	0.278203	up
Q96C90	PP14B_HUMAN	0	17.89	1.2126	NaN	NaN	up			0.278104	up
Q9Y2T2	AP3M1_HUMAN	0	52.514	1.0746	1.30647	1.25593	up	up	up	0.277789	up
P61254	RL26_HUMAN	0	26.658	1.2858	1.07182	1.27918	up	up	up	0.277709	up
P17568	NDUB7_HUMAN	0	29.772	1.1587	1.26558	NaN	up	up		0.277558	up
Q9HBH5	RDH14_HUMAN	0	109.23	1.0708	1.24549	1.31775	up	up	up	0.276609	up
Q9H9A6	LRC40_HUMAN	0	12.319	1.2281	1.14164	1.2639	up	up	up	0.276456	up
Q9Y6G9	DC1L1_HUMAN	0	150.19	1.2064	1.04081	1.3851	up	up	up	0.275925	up
P27449	VATL_HUMAN	0	17.343	1.2393	NaN	1.18208	up		up	0.275827	up
Q99733	NP1L4_HUMAN	0	187.38	1.1243	1.07927	1.42676	up	up	up	0.275138	up
Q8NE01	CNNM3_HUMAN	0	82.958	1.0604	1.33795	1.23195	up	up	up	0.275129	up
Q12824	SNF5_HUMAN	0	50.143	1.2214	1.17664	1.232	up	up	up	0.275021	up
P11532	DMD_HUMAN	0	63.868	1.0918	1.10437	1.43316	up	up	up	0.274742	up
Q86UP2	KTN1_HUMAN	0	323.31	1.1432	1.20964	1.27644	up	up	up	0.274721	up
P61313	RL15_HUMAN	0	131.78	1.1839	1.15351	1.29122	up	up	up	0.274463	up
Q9NWV8	BABA1_HUMAN	0	83.745	1.2169	1.17202	1.23845	up	up	up	0.273961	up
Q6FI81	CPIN1_HUMAN	0	31.748	1.2153	1.13718	1.27447	up	up	up	0.273793	up
P56199	ITA1_HUMAN	0	10.522	NaN	1.34735	1.07061		up	up	0.273786	up
Q96E39	RMXL1_HUMAN	0.0037602	2.4827	1.1602	NaN	1.2572	up		up	0.273455	up
Q13576	IQGA2_HUMAN	0	323.31	1.1648	1.13705	1.32375	up	up	up	0.273256	up
Q9Y3I1	FBX7_HUMAN	0	16.4	1.2083	NaN	NaN	up			0.272979	up
P46934	NEDD4_HUMAN	0	4.2507	NaN	NaN	1.20792			up	0.272524	up
Q9UL26	RB22A_HUMAN	0	7.2822	1.081	1.33472	NaN	up	up		0.272454	up
Q86X83	COMD2_HUMAN	0	10.414	1.2078	NaN	NaN	up			0.272382	up
Q9NTK5	OLA1_HUMAN	0	323.31	1.1677	1.15552	1.29907	up	up	up	0.271941	up
O14979	HNRDL_HUMAN	0	140.96	1.2129	1.05886	1.34975	up	up	up	0.271628	up
Q02040	AK17A_HUMAN	0	8.0282	1.0576	1.00801	1.55511	up	up	up	0.271317	up
P22392	NDKB_HUMAN	0	52.212	1.2293	1.20473	1.18654	up	up	up	0.271253	up
Q9HA77	SYCM_HUMAN	0	22.202	1.2299	1.23373	1.15507	up	up	up	0.270508	up
Q93099	HGD_HUMAN	0	20.889	1.1232	1.05172	1.44213	up	up	up	0.269852	up
O95822	DCMC_HUMAN	0	19.072	1.3322	1.07826	NaN	up	up		0.269309	up
Q9BYM8	HOIL1_HUMAN	0	9.6391	1.2792	1.13118	NaN	up	up		0.269263	up
O75569	PRKRA_HUMAN	0	46.613	1.0948	1.26899	1.24973	up	up	up	0.268443	up
Q9Y2B0	CNPY2_HUMAN	0	94.346	1.0893	1.22888	1.29488	up	up	up	0.26826	up
P36578	RL4_HUMAN	0	168.72	1.1828	1.14968	1.27984	up	up	up	0.26796	up
P48147	PPCE_HUMAN	0	221.49	1.0875	1.13081	1.39214	up	up	up	0.267216	up
Q15435	PP1R7_HUMAN	0	323.31	1.2265	1.08433	1.29944	up	up	up	0.267145	up
Q99543	DNJC2_HUMAN	0	18.618	1.1238	1.0297	1.45626	up	up	up	0.266939	up
Q9BZE1	RM37_HUMAN	0	75.776	1.1927	1.16859	1.24789	up	up	up	0.266711	up
P20936	RASA1_HUMAN	0	5.2318	1.203	NaN	NaN	up			0.266637	up
P59998	ARPC4_HUMAN	0	62.743	1.1324	1.05095	1.42507	up	up	up	0.266405	up
Q5T6V5	QSPP_HUMAN	0	81.379	1.2055	1.12964	1.27325	up	up	up	0.266393	up
Q9P0J0	NDUAD_HUMAN	0	45.614	1.2139	1.16234	1.22717	up	up	up	0.264404	up
Q9UMX5	NENF_HUMAN	0	15.975	1.3207	1.08079	NaN	up	up		0.263929	up
Q9UPU5	UBP24_HUMAN	0	21.873	1.1342	1.15531	1.31265	up	up	up	0.263897	up
Q9Y3B2	EXOS1_HUMAN	0.0049556	2.3252	NaN	NaN	1.20034			up	0.263438	up
Q16891	MIC60_HUMAN	0	323.31	1.1853	1.24564	1.16965	up	up	up	0.263269	up
Q96PY5	FMNL2_HUMAN	0	50.718	1.0924	1.22321	1.28381	up	up	up	0.262804	up
P08865	RSSA_HUMAN	0	323.31	1.1563	1.16437	1.2782	up	up	up	0.262584	up
Q15843	NEDD8_HUMAN	0	50.496	1.1374	1.15489	1.30647	up	up	up	0.26254	up
P61353	RL27_HUMAN	0	37.878	1.1081	1.1421	1.34851	up	up	up	0.262517	up
Q8TBE9	NANP_HUMAN	0	120.55	NaN	1.19126	1.2077		up	up	0.262407	up
Q9BYD6	RM01_HUMAN	0	36.168	1.1411	1.18325	1.27345	up	up	up	0.262151	up
Q8N0X7	SPART_HUMAN	0.00021744	3.0544	1.1992	NaN	NaN	up			0.262072	up
P12004	PCNA_HUMAN	0	174.3	1.044	1.10744	1.44521	up	up	up	0.261694	up
Q9NX14	NDUBB_HUMAN	0	28.469	1.1497	1.23733	1.20859	up	up	up	0.261279	up
P42566	EPS15_HUMAN	0	48.827	1.1406	1.25551	NaN	up	up		0.260693	up
A2PYH4	HFM1_HUMAN	1	-2	NaN	1.19771	NaN		up		0.260273	up
P31946	1433B_HUMAN	0	294.91	1.1775	1.20025	1.21493	up	up	up	0.260099	up
O43175	SERA_HUMAN	0	249.63	1.2245	1.30668	1.06124	up	up	up	0.259994	up
Q5GLZ8	HERC4_HUMAN	0	4.3768	NaN	1.19739	NaN		up		0.259893	up
Q8IYT4	KATL2_HUMAN	0	4.0908	1.0718	1.32807	1.19131	up	up	up	0.259498	up
Q9H773	DCTP1_HUMAN	0	28.364	1.1327	1.11992	1.33837	up	up	up	0.259418	up
Q92542	NICA_HUMAN	0	21.615	1.1969	1.0741	1.3189	up	up	up	0.25898	up
Q8TEA8	DTD1_HUMAN	0	49.142	1.1611	1.08018	1.34831	up	up	up	0.258857	up
P23526	SAHH_HUMAN	0	236.78	1.1313	1.22886	1.22897	up	up	up	0.258673	up
Q9Y490	TLN1_HUMAN	0	323.31	1.0942	1.22791	1.26695	up	up	up	0.258643	up
P46782	RS5_HUMAN	0	92.632	1.1907	1.11816	1.27867	up	up	up	0.258028	up
Q6IN84	MRM1_HUMAN	0	10.716	1.1312	NaN	1.26027	up		up	0.257898	up
Q9Y2Z0	SGT1_HUMAN	0	159.4	1.1926	1.14829	1.24594	up	up	up	0.257745	up
Q9Y2Q9	RT28_HUMAN	0	11.691	1.2316	1.07384	1.28005	up	up	up	0.257206	up
P62269	RS18_HUMAN	0	170.88	1.227	1.13123	1.22659	up	up	up	0.256939	up
P28838	AMPL_HUMAN	0	323.31	1.2303	1.16776	1.18642	up	up	up	0.256803	up
Q13948	CASP_HUMAN	0	6.5519	NaN	NaN	1.19383			up	0.255598	up
Q9H2G2	SLK_HUMAN	0	24.801	1.3331	1.13098	1.11738	up	up	up	0.255585	up
Q96SB4	SRPK1_HUMAN	0	82.426	1.0042	1.25145	1.32579	up	up	up	0.255577	up
Q9NS00	C1GLT_HUMAN	0.00022173	3.4165	NaN	NaN	1.19369			up	0.255426	up
Q09472	EP300_HUMAN	0	4.2578	NaN	1.19363	NaN		up		0.255357	up
Q13303	KCAB2_HUMAN	0	8.4787	NaN	1.19347	NaN		up		0.255167	up
Q8IX01	SUGP2_HUMAN	0	45.471	1.04	1.11048	1.42759	up	up	up	0.254221	up
O95684	FR1OP_HUMAN	0	29.842	NaN	NaN	1.19262			up	0.254135	up
O43464	HTRA2_HUMAN	0	59.351	1.1438	1.37189	1.06198	up	up	up	0.254058	up
Q9NWS8	RMND1_HUMAN	0	77.752	1.1087	1.1804	1.28805	up	up	up	0.253847	up
Q15750	TAB1_HUMAN	0	11.15	1.2838	1.10093	NaN	up	up		0.253828	up
Q14764	MVP_HUMAN	0	124.79	1.3123	1.04058	1.2227	up	up	up	0.253217	up
Q96I99	SUCB2_HUMAN	0	202.38	1.1642	1.16213	1.2476	up	up	up	0.252548	up
P61247	RS3A_HUMAN	0	220.18	1.1868	1.09928	1.28756	up	up	up	0.252432	up
P30038	AL4A1_HUMAN	0	323.31	1.1459	1.10752	1.32011	up	up	up	0.252388	up
Q9BX66	SRBS1_HUMAN	0	17.371	1.1943	1.1098	1.26928	up	up	up	0.252327	up
Q9Y6K1	DNM3A_HUMAN	0.0053454	2.277	NaN	1.19094	NaN		up		0.252106	up
P11766	ADHX_HUMAN	0	142.8	1.1499	1.32319	1.09972	up	up	up	0.252097	up
O43674	NDUB5_HUMAN	0	24.788	1.2051	1.16954	1.1976	up	up	up	0.251867	up
P22090	RS4Y1_HUMAN	0	72.32	NaN	1.2556	1.12458		up	up	0.251073	up
Q15345	LRC41_HUMAN	0	18.263	1.0094	1.36943	NaN	up	up		0.250253	up
P61160	ARP2_HUMAN	0	99.941	1.0789	1.18488	1.30421	up	up	up	0.250146	up
Q2M2I8	AAK1_HUMAN	0	4.943	1.0615	1.03834	1.46735	up	up	up	0.249824	up
Q12768	WASC5_HUMAN	0	26.066	1.2468	1.13131	NaN	up	up		0.249816	up
Q9NY93	DDX56_HUMAN	0	67.299	1.2007	1.0942	1.27192	up	up	up	0.249678	up
P31751	AKT2_HUMAN	0.0006435	2.8692	NaN	NaN	1.18874			up	0.249428	up
P60866	RS20_HUMAN	0	39.316	1.1528	1.07133	1.34145	up	up	up	0.249175	up
P53597	SUCA_HUMAN	0	31.605	1.2366	1.14265	1.18493	up	up	up	0.248608	up
Q7Z2W9	RM21_HUMAN	0	13.187	1.2743	1.1016	NaN	up	up		0.248474	up
A3KMH1	VWA8_HUMAN	0	116.52	1.1503	1.11247	1.30088	up	up	up	0.248394	up
Q8NFD5	ARI1B_HUMAN	0	10.802	1.1878	NaN	NaN	up			0.248292	up
P51570	GALK1_HUMAN	0	323.31	1.0961	1.15079	1.31427	up	up	up	0.247383	up
Q9BSH5	HDHD3_HUMAN	0	25.753	1.2135	1.15578	1.19062	up	up	up	0.246872	up
Q13765	NACA_HUMAN	0	226.9	1.1788	1.0928	1.28707	up	up	up	0.246375	up
P62263	RS14_HUMAN	0	103.85	1.1624	1.12714	1.26831	up	up	up	0.246044	up
Q9BSJ8	ESYT1_HUMAN	0	290.4	1.1679	1.11262	1.27716	up	up	up	0.245972	up
Q96TA2	YMEL1_HUMAN	0	145.6	1.0767	1.29498	NaN	up	up		0.245912	up
E9PRG8	CK098_HUMAN	0	5.3004	1.1855	NaN	NaN	up			0.245496	up
Q92572	AP3S1_HUMAN	0	109.93	1.1538	1.04	1.3626	up	up	up	0.245455	up
Q96AQ8	MCUR1_HUMAN	0	9.711	1.1851	NaN	NaN	up			0.245009	up
Q9H9T3	ELP3_HUMAN	0	53.689	1.0881	1.13863	1.32744	up	up	up	0.244549	up
Q6FI13	H2A2A_HUMAN	0	198.17	NaN	1.18433	NaN		up		0.24407	up
Q99497	PARK7_HUMAN	0	65.762	1.1489	1.20201	1.20182	up	up	up	0.243966	up
Q9H4L7	SMRCD_HUMAN	0	8.243	1.1694	1.19885	NaN	up	up		0.243824	up
Q14139	UBE4A_HUMAN	0	66.267	1.167	1.23463	1.14879	up	up	up	0.243027	up
O15145	ARPC3_HUMAN	0	54.964	1.1369	1.16558	1.24783	up	up	up	0.242984	up
Q13217	DNJC3_HUMAN	0	243.79	1.1117	1.30341	1.13492	up	up	up	0.242867	up
Q8IZA0	K319L_HUMAN	0	6.0287	1.1828	NaN	NaN	up			0.242206	up
P49458	SRP09_HUMAN	0	19.617	1.1084	NaN	1.2572	up		up	0.242205	up
Q6P158	DHX57_HUMAN	0	7.6168	1.1826	NaN	NaN	up			0.241962	up
Q8IW45	NNRD_HUMAN	0	4.0161	NaN	1.18255	NaN		up		0.241902	up
P49593	PPM1F_HUMAN	0	53.738	1.0377	1.20456	1.30533	up	up	up	0.241876	up
P28799	GRN_HUMAN	0.00021882	3.1873	NaN	NaN	1.18249			up	0.241833	up
O60925	PFD1_HUMAN	0	17.824	1.1455	1.08261	1.31935	up	up	up	0.241825	up
P13051	UNG_HUMAN	0	8.3179	1.0735	1.29024	NaN	up	up		0.241071	up
Q6IAA8	LTOR1_HUMAN	0	47.847	1.0898	1.27379	NaN	up	up		0.240979	up
P84085	ARF5_HUMAN	0	33.175	1.1107	1.19062	1.24369	up	up	up	0.240826	up
Q9BXR0	TGT_HUMAN	0	55.736	1.1534	1.0804	1.31022	up	up	up	0.240426	up
Q6NXR4	TTI2_HUMAN	0	9.8368	NaN	NaN	1.18131			up	0.240384	up
Q6UW02	CP20A_HUMAN	0	28.643	1.1185	1.11586	1.30916	up	up	up	0.24022	up
P60059	SC61G_HUMAN	0.00022242	3.4718	1.0587	1.20843	1.27584	up	up	up	0.239995	up
Q9UJW0	DCTN4_HUMAN	0	30.478	1.029	1.11808	1.39443	up	up	up	0.239401	up
Q9C0J8	WDR33_HUMAN	0	11.967	NaN	1.25941	1.10132		up	up	0.239237	up
Q92851	CASPA_HUMAN	0	8.8905	NaN	1.17965	NaN		up		0.238357	up
Q9Y3B7	RM11_HUMAN	0	130.1	1.0671	1.10489	1.36685	up	up	up	0.238312	up
Q13033	STRN3_HUMAN	0	106.28	1.1057	1.09816	1.33495	up	up	up	0.238305	up
Q00169	PIPNA_HUMAN	0	66.894	1.2257	1.19697	1.11596	up	up	up	0.23823	up
Q9NNW7	TRXR2_HUMAN	0	43	1.2178	1.1339	1.18686	up	up	up	0.238201	up
Q5SSJ5	HP1B3_HUMAN	0	73.03	1.1017	1.06233	1.37372	up	up	up	0.237869	up
Q8WXE1	ATRIP_HUMAN	0.0069092	2.1376	NaN	1.17894	NaN		up		0.23749	up
O95169	NDUB8_HUMAN	0	41.349	1.1553	1.14759	1.2334	up	up	up	0.237273	up
Q969S9	RRF2M_HUMAN	0	92.437	1.1741	1.18342	NaN	up	up		0.237269	up
Q9Y2Q3	GSTK1_HUMAN	0	101.72	1.1589	1.01673	1.36043	up	up	up	0.23718	up
O95168	NDUB4_HUMAN	0	20.825	1.1763	1.16537	1.19347	up	up	up	0.236805	up
P63244	RACK1_HUMAN	0	186.68	1.1647	1.1241	1.24428	up	up	up	0.235963	up
P0DP25	CALM3_HUMAN	0	183.97	1.1868	1.05963	1.28642	up	up	up	0.235869	up
Q8N1G4	LRC47_HUMAN	0	162.06	1.0368	1.19898	1.29509	up	up	up	0.235061	up
Q5TC12	ATPF1_HUMAN	0	7.6833	1.1186	1.23467	NaN	up	up		0.23467	up
Q9H3K6	BOLA2_HUMAN	0	83.526	1.1816	1.27042	1.07655	up	up	up	0.234123	up
Q9UBS4	DJB11_HUMAN	0	79.228	1.1481	1.24073	1.13939	up	up	up	0.233978	up
P20020	AT2B1_HUMAN	0	276.16	1.0749	1.20919	1.24356	up	up	up	0.233747	up
Q9NV96	CC50A_HUMAN	0	4.9882	NaN	NaN	1.17583			up	0.233685	up
Q7Z4H3	HDDC2_HUMAN	0	24.639	1.2256	1.27719	1.02423	up	up	up	0.233488	up
O60524	NEMF_HUMAN	0	15.318	1.1814	1.21996	1.12443	up	up	up	0.232983	up
P49406	RM19_HUMAN	0	21.165	1.0959	1.15586	1.27351	up	up	up	0.23277	up
Q99417	MYCBP_HUMAN	0	12.295	1.0362	NaN	1.3134	up		up	0.232418	up
Q15813	TBCE_HUMAN	0	44.451	1.0802	1.269	NaN	up	up		0.232172	up
P80404	GABT_HUMAN	0	220.09	1.1937	1.06641	1.26366	up	up	up	0.232157	up
O14548	COX7R_HUMAN	0	26.134	1.2474	1.01508	1.26078	up	up	up	0.23195	up
Q9BY67	CADM1_HUMAN	0	103.2	NaN	1.0724	1.276		up	up	0.231676	up
Q96P16	RPR1A_HUMAN	0	41.113	1.0133	1.20991	1.29862	up	up	up	0.23136	up
Q96F07	CYFP2_HUMAN	0	12.18	1.0557	1.29196	NaN	up	up		0.231221	up
P40925	MDHC_HUMAN	0	192.72	1.1526	1.03564	1.33245	up	up	up	0.230892	up
O75191	XYLB_HUMAN	0	126.96	1.1827	1.11131	1.22647	up	up	up	0.230808	up
Q9NUQ8	ABCF3_HUMAN	0	26.626	1.0919	1.06699	1.3613	up	up	up	0.23069	up
Q9Y696	CLIC4_HUMAN	0	67.489	1.1502	1.16993	1.1997	up	up	up	0.230545	up
Q9H2W6	RM46_HUMAN	0	133	1.1303	1.18669	1.20195	up	up	up	0.230179	up
P46777	RL5_HUMAN	0	99.066	1.1381	1.13928	1.24113	up	up	up	0.229999	up
Q9BYD2	RM09_HUMAN	0	175.12	1.1892	1.0999	1.22923	up	up	up	0.229928	up
Q99798	ACON_HUMAN	0	323.31	1.2129	1.2632	1.04116	up	up	up	0.229488	up
Q9UBC2	EP15R_HUMAN	0	126.23	1.189	1.02542	1.30254	up	up	up	0.229367	up
O00410	IPO5_HUMAN	0	323.31	1.1173	1.10638	1.29286	up	up	up	0.229193	up
Q9BSF4	TIM29_HUMAN	0	24.832	1.1759	1.23977	1.0992	up	up	up	0.228511	up
Q9Y6N7	ROBO1_HUMAN	0	13.954	NaN	1.00475	1.33769		up	up	0.228011	up
Q8IYB8	SUV3_HUMAN	0	35.923	1.1463	1.14453	1.22281	up	up	up	0.228004	up
P20339	RAB5A_HUMAN	0	39.356	1.3313	1.06951	1.11195	up	up	up	0.227642	up
P22059	OSBP1_HUMAN	0	37.278	1.0681	1.25721	1.18669	up	up	up	0.227332	up
Q9Y2Z9	COQ6_HUMAN	0	7.3611	NaN	1.17019	NaN		up		0.226746	up
Q9HB07	MYG1_HUMAN	0	50.086	1.2057	1.10175	1.20214	up	up	up	0.226338	up
O75146	HIP1R_HUMAN	0	17.449	1.1741	NaN	1.1656	up		up	0.226321	up
Q9HAS0	NJMU_HUMAN	0	5.849	1.1781	1.15831	1.17309	up	up	up	0.226301	up
Q13131	AAPK1_HUMAN	0	15.224	1.091	1.24811	NaN	up	up		0.225961	up
P50502	F10A1_HUMAN	0	156.02	1.103	1.19111	1.21377	up	up	up	0.225638	up
Q99622	C10_HUMAN	0.00022051	3.3307	NaN	NaN	1.16883			up	0.225059	up
Q9HB71	CYBP_HUMAN	0	146.65	1.1477	1.13564	1.22009	up	up	up	0.223807	up
Q7Z3D6	GLUCM_HUMAN	0	23.186	NaN	1.30134	1.03388		up	up	0.223557	up
O95793	STAU1_HUMAN	0	222.78	1.0639	1.09432	1.34365	up	up	up	0.223164	up
Q9Y4G6	TLN2_HUMAN	0	24.977	1.1669	NaN	NaN	up			0.222681	up
Q16513	PKN2_HUMAN	0	21.551	1.0112	1.21325	1.27525	up	up	up	0.22227	up
P62854	RS26_HUMAN	0	32.162	1.0465	1.12829	1.32478	up	up	up	0.222215	up
P30154	2AAB_HUMAN	0	15.734	1.0586	1.0316	1.40879	up	up	up	0.221974	up
P13693	TCTP_HUMAN	0	59.248	1.2891	1.16228	1.04685	up	up	up	0.22166	up
Q9HC38	GLOD4_HUMAN	0	107.31	1.178	1.15691	1.16095	up	up	up	0.220688	up
O60826	CCD22_HUMAN	0	51.566	1.124	1.15006	1.22058	up	up	up	0.220183	up
P49840	GSK3A_HUMAN	0	26.539	NaN	1.08703	1.24244		up	up	0.219998	up
Q9Y3U8	RL36_HUMAN	0	70.67	1.1721	1.04021	1.28149	up	up	up	0.219838	up
P31939	PUR9_HUMAN	0	323.31	1.1269	1.09535	1.27116	up	up	up	0.219676	up
P52565	GDIR1_HUMAN	0	239.31	1.1906	1.15268	1.1499	up	up	up	0.219581	up
P04818	TYSY_HUMAN	0	62.66	1.1248	1.20389	NaN	up	up		0.219519	up
Q07157	ZO1_HUMAN	0	109.03	1.1991	1.10223	1.19153	up	up	up	0.219445	up
O96000	NDUBA_HUMAN	0	61.533	1.1599	1.14772	1.18507	up	up	up	0.219379	up
Q32MZ4	LRRF1_HUMAN	0	162.8	1.1473	1.08741	1.25668	up	up	up	0.218836	up
Q9Y547	IFT25_HUMAN	0	23.582	NaN	1.16314	NaN		up		0.218028	up
Q06323	PSME1_HUMAN	0	251.35	1.0297	1.1894	1.26756	up	up	up	0.216881	up
O60503	ADCY9_HUMAN	0	7.218	NaN	NaN	1.16182			up	0.216384	up
P62266	RS23_HUMAN	0	17.208	1.138	1.10774	1.23965	up	up	up	0.216357	up
P45973	CBX5_HUMAN	0	24.351	1.0515	1.21358	1.21996	up	up	up	0.216211	up
P53992	SC24C_HUMAN	0	148.98	1.1009	1.1661	1.21739	up	up	up	0.215943	up
Q96GC5	RM48_HUMAN	0	72.49	1.1926	1.01159	1.28018	up	up	up	0.215937	up
P05386	RLA1_HUMAN	0	15.393	NaN	1.15225	1.1706		up	up	0.215896	up
P40429	RL13A_HUMAN	0	41.82	1.1545	1.12425	1.20447	up	up	up	0.21546	up
P41252	SYIC_HUMAN	0	323.31	1.1436	1.09632	1.24213	up	up	up	0.214975	up
Q9BRJ2	RM45_HUMAN	0	23.893	1.1381	1.0968	1.24701	up	up	up	0.214917	up
Q6ZMI0	PPR21_HUMAN	0	6.5496	NaN	NaN	1.16016			up	0.214324	up
P27635	RL10_HUMAN	0	132.55	1.1985	1.09436	1.18751	up	up	up	0.214275	up
P48643	TCPE_HUMAN	0	323.31	1.1545	1.11263	1.21277	up	up	up	0.214083	up
Q7L0Y3	TM10C_HUMAN	0	155.07	1.1939	1.14407	1.13999	up	up	up	0.213281	up
Q9NVG8	TBC13_HUMAN	0	24.07	1.0875	1.08462	1.30293	up	up	up	0.212073	up
O14656	TOR1A_HUMAN	0	11.991	1.1581	NaN	NaN	up			0.21176	up
P10109	ADX_HUMAN	0	50.527	1.3311	1.03684	1.1053	up	up	up	0.21132	up
Q9NWU1	OXSM_HUMAN	0	83.309	1.1231	1.19202	NaN	up	up		0.211089	up
Q86SZ2	TPC6B_HUMAN	0	26.234	1.1921	1.1228	NaN	up	up		0.21095	up
O94992	HEXI1_HUMAN	0	87.202	1.1727	1.07439	1.22398	up	up	up	0.210416	up
O15143	ARC1B_HUMAN	0	131.15	1.0901	1.10722	1.27359	up	up	up	0.210354	up
Q9NYK5	RM39_HUMAN	0	44.587	1.2007	1.09376	1.17635	up	up	up	0.210307	up
Q86SX6	GLRX5_HUMAN	0	38.884	1.1017	1.23515	1.13307	up	up	up	0.209938	up
Q00688	FKBP3_HUMAN	0	194.56	1.0782	1.22166	1.17006	up	up	up	0.209937	up
Q9UNN5	FAF1_HUMAN	0	16.348	1.0915	1.08819	1.29021	up	up	up	0.209929	up
Q9NRS6	SNX15_HUMAN	0.0099463	1.8294	1.1566	NaN	NaN	up			0.20989	up
Q9H446	RWDD1_HUMAN	0	17.604	1.049	NaN	1.26322	up		up	0.209276	up
Q9H6E4	CC134_HUMAN	0	24.288	1.0787	1.0498	1.33937	up	up	up	0.209088	up
Q6PKC3	TXD11_HUMAN	0	13.589	1.1382	1.1733	NaN	up	up		0.208827	up
Q9ULA0	DNPEP_HUMAN	0	77.981	1.2378	1.14465	1.08479	up	up	up	0.208824	up
Q9H1I8	ASCC2_HUMAN	0	58.683	1.0834	NaN	1.228	up		up	0.208769	up
Q9HC35	EMAL4_HUMAN	0	323.31	1.1324	1.10722	1.22704	up	up	up	0.208585	up
Q14203	DCTN1_HUMAN	0	280.87	1.0729	1.08341	1.31027	up	up	up	0.208552	up
O60487	MPZL2_HUMAN	0	6.8074	NaN	NaN	1.15483			up	0.207678	up
P27708	PYR1_HUMAN	0	146.91	1.0839	1.15409	1.22536	up	up	up	0.207206	up
Q14558	KPRA_HUMAN	0	86.287	1.0716	1.03681	1.35404	up	up	up	0.20683	up
P13073	COX41_HUMAN	0	55.637	1.0936	1.19716	1.16966	up	up	up	0.205984	up
Q96EP0	RNF31_HUMAN	0	63.664	1.1048	1.08059	1.27434	up	up	up	0.205697	up
P34897	GLYM_HUMAN	0	323.31	1.2387	1.07416	1.14679	up	up	up	0.205663	up
P50213	IDH3A_HUMAN	0	81.13	1.1896	1.14617	1.12338	up	up	up	0.205456	up
Q14152	EIF3A_HUMAN	0	323.31	1.1333	1.10829	1.21668	up	up	up	0.205088	up
Q9BUF5	TBB6_HUMAN	0	321.01	1.2285	1.16228	1.06641	up	up	up	0.204634	up
Q9Y2S7	PDIP2_HUMAN	0	100.24	1.1083	1.05291	1.29561	up	up	up	0.20448	up
Q9UKG1	DP13A_HUMAN	0	61.919	1.0793	1.08844	1.28886	up	up	up	0.204389	up
Q96DA6	TIM14_HUMAN	0	10.067	1.143	1.16085	NaN	up	up		0.204045	up
O60645	EXOC3_HUMAN	0	11.436	1.2538	NaN	1.04986	up		up	0.203926	up
P05423	RPC4_HUMAN	0	15.357	NaN	1.15145	NaN		up		0.203452	up
Q6UWE0	LRSM1_HUMAN	0	7.8029	1.2913	1.01158	NaN	up	up		0.203441	up
P07900	HS90A_HUMAN	0	323.31	1.1742	1.13823	1.14093	up	up	up	0.203036	up
Q12765	SCRN1_HUMAN	0	62.736	1.1936	1.20062	1.05832	up	up	up	0.202699	up
Q9NVD7	PARVA_HUMAN	0	96.049	1.1693	1.26723	1.01585	up	up	up	0.202629	up
Q02790	FKBP4_HUMAN	0	323.31	1.1843	1.17038	1.09649	up	up	up	0.202125	up
Q15436	SC23A_HUMAN	0	323.31	1.0718	1.10348	1.27574	up	up	up	0.202062	up
P50991	TCPD_HUMAN	0	323.31	1.1698	1.09376	1.18676	up	up	up	0.201767	up
Q92888	ARHG1_HUMAN	0	80.126	1.0663	1.13965	1.24406	up	up	up	0.201639	up
Q8N2U0	TM256_HUMAN	0	25.208	1.1026	1.09709	1.24956	up	up	up	0.201322	up
Q5T440	CAF17_HUMAN	0	26.858	1.155	1.14544	1.14838	up	up	up	0.20114	up
P42765	THIM_HUMAN	0	284.43	1.1295	1.12738	1.19178	up	up	up	0.201075	up
Q8NCW5	NNRE_HUMAN	0	55.891	1.1855	1.16543	1.09766	up	up	up	0.201045	up
Q00535	CDK5_HUMAN	0	19.035	1.1042	1.09453	1.2493	up	up	up	0.200811	up
P11177	ODPB_HUMAN	0	217.82	1.09	1.17578	1.1817	up	up	up	0.200578	up
P63173	RL38_HUMAN	0	50.405	1.0893	1.07876	1.27931	up	up	up	0.200535	up
Q8IWZ3	ANKH1_HUMAN	0	10.833	NaN	1.14904	NaN		up		0.200432	up
Q9UPT5	EXOC7_HUMAN	0	75.765	1.1327	1.10509	1.20926	up	up	up	0.200403	up
Q9H6V9	LDAH_HUMAN	0	86.977	1.1747	1.1529	1.11857	up	up	up	0.200029	up
Q86VP6	CAND1_HUMAN	0	323.31	1.0938	1.13236	1.21947	up	up	up	0.199805	up
P22033	MUTA_HUMAN	0	112.26	1.0728	1.03137	1.34081	up	up	up	0.199533	up
P62888	RL30_HUMAN	0	34.604	1.118	1.04143	1.28531	up	up	up	0.199433	up
Q8N2G8	GHDC_HUMAN	0	27.686	1.1652	1.13126	NaN	up	up		0.199412	up
Q99627	CSN8_HUMAN	0	119.03	1.1019	1.16497	1.17734	up	up	up	0.199213	up
Q9NP73	ALG13_HUMAN	0	6.7266	NaN	1.14733	NaN		up		0.198278	up
P78417	GSTO1_HUMAN	0	61.181	1.1169	1.14569	1.17933	up	up	up	0.198249	up
P62081	RS7_HUMAN	0	134.26	1.1518	1.05333	1.23658	up	up	up	0.198164	up
O14579	COPE_HUMAN	0	106.13	1.11	1.0746	1.25693	up	up	up	0.198087	up
P52294	IMA5_HUMAN	0	16.306	1.0135	1.11464	1.31211	up	up	up	0.197552	up
Q9BQC3	DPH2_HUMAN	0	17.164	NaN	1.07455	1.21872		up	up	0.197411	up
P78371	TCPB_HUMAN	0	323.31	1.145	1.09135	1.20307	up	up	up	0.197199	up
Q8IUD2	RB6I2_HUMAN	0	10.85	1.1456	1.08475	1.20779	up	up	up	0.196666	up
Q92804	RBP56_HUMAN	0	10.3	1.3349	1.07784	1.0233	up	up	up	0.195785	up
P62906	RL10A_HUMAN	0	70.289	1.1074	1.17343	1.15468	up	up	up	0.195564	up
Q13685	AAMP_HUMAN	0	88.305	1.0407	1.08446	1.30952	up	up	up	0.195211	up
Q96M27	PRRC1_HUMAN	0	117.03	1.0442	1.01774	1.37095	up	up	up	0.194462	up
O75306	NDUS2_HUMAN	0	246.33	1.176	1.11264	1.14334	up	up	up	0.194081	up
P62913	RL11_HUMAN	0	89.91	1.0884	1.17906	1.16389	up	up	up	0.193814	up
P50990	TCPQ_HUMAN	0	314.26	1.1288	1.08084	1.22035	up	up	up	0.193238	up
P55263	ADK_HUMAN	0	68.502	1.1177	1.0323	1.27782	up	up	up	0.192331	up
Q8TEB1	DCA11_HUMAN	0	35.727	1.1424	NaN	NaN	up			0.192068	up
Q9H4M9	EHD1_HUMAN	0	110.62	1.1257	1.11673	1.18391	up	up	up	0.191706	up
Q02878	RL6_HUMAN	0	195.45	1.137	1.09323	1.19504	up	up	up	0.191257	up
P00441	SODC_HUMAN	0	77.336	1.0737	1.10216	1.2492	up	up	up	0.191168	up
Q9UNL2	SSRG_HUMAN	0	84.217	1.1156	1.10188	1.20662	up	up	up	0.190763	up
P57105	SYJ2B_HUMAN	0	23.708	1.0759	1.09607	1.25186	up	up	up	0.19065	up
Q15181	IPYR_HUMAN	0	213.33	1.1696	1.1257	1.12745	up	up	up	0.19019	up
O00233	PSMD9_HUMAN	0	8.4387	1.0345	1.0066	1.38164	up	up	up	0.190189	up
P49368	TCPG_HUMAN	0	290.79	1.1276	1.09672	1.19798	up	up	up	0.190003	up
Q9Y3D9	RT23_HUMAN	0	80.414	1.0924	1.15622	1.17365	up	up	up	0.189991	up
P17812	PYRG1_HUMAN	0	141.84	1.0976	1.06847	1.25557	up	up	up	0.189725	up
Q9Y4F1	FARP1_HUMAN	0	280.29	1.061	1.27551	1.08509	up	up	up	0.18971	up
Q9UGP8	SEC63_HUMAN	0	131.56	1.0293	1.16814	1.2233	up	up	up	0.189348	up
P40227	TCPZ_HUMAN	0	291.29	1.1626	1.05089	1.20722	up	up	up	0.189335	up
Q96HC4	PDLI5_HUMAN	0	18.824	1.1561	1.15594	1.10865	up	up	up	0.189322	up
P25445	TNR6_HUMAN	0	7.9036	1.1402	NaN	NaN	up			0.189287	up
P05388	RLA0_HUMAN	0	290.72	1.1086	1.13267	1.17933	up	up	up	0.189286	up
Q9BRJ7	TIRR_HUMAN	0	7.4653	NaN	1.14007	NaN		up		0.189121	up
Q16555	DPYL2_HUMAN	0	194.54	1.1403	1.03809	1.2415	up	up	up	0.188985	up
Q96EK9	KTI12_HUMAN	0	11.846	NaN	1.13986	NaN		up		0.188858	up
Q9Y646	CBPQ_HUMAN	0	49.615	1.117	1.26197	1.04033	up	up	up	0.188741	up
Q9H1K1	ISCU_HUMAN	0.00064613	2.9128	1.2353	1.04391	NaN	up	up		0.188532	up
O95563	MPC2_HUMAN	0	12.184	1.1911	1.00837	1.21927	up	up	up	0.188504	up
O00423	EMAL1_HUMAN	0	14.744	1.1204	1.15853	NaN	up	up		0.188359	up
P46926	GNPI1_HUMAN	0	103.6	1.0974	1.06021	1.26073	up	up	up	0.188334	up
Q92665	RT31_HUMAN	0	87.365	1.1078	1.17052	1.13912	up	up	up	0.187955	up
Q86UE4	LYRIC_HUMAN	0	152.55	1.0524	1.14181	1.22276	up	up	up	0.187758	up
Q9UK59	DBR1_HUMAN	0	7.5438	NaN	NaN	1.13834			up	0.186935	up
P09960	LKHA4_HUMAN	0	323.31	1.18	1.16595	1.06827	up	up	up	0.186595	up
P30046	DOPD_HUMAN	0	107.6	1.09	1.17682	1.14671	up	up	up	0.186301	up
P27824	CALX_HUMAN	0	323.31	1.1017	1.20719	1.10385	up	up	up	0.185968	up
Q9H0P0	5NT3A_HUMAN	0	6.9017	NaN	1.13741	NaN		up		0.185753	up
Q9NP81	SYSM_HUMAN	0	186.1	1.1019	1.13727	1.17272	up	up	up	0.185607	up
Q96EF6	FBX17_HUMAN	0.00022207	3.4494	NaN	NaN	1.13629			up	0.184326	up
Q8ND24	RN214_HUMAN	0	5.0877	1.136	NaN	NaN	up			0.183963	up
Q8TDQ7	GNPI2_HUMAN	0	5.8874	NaN	1.1354	NaN		up		0.183196	up
P42126	ECI1_HUMAN	0	95.56	1.1639	1.21535	1.02692	up	up	up	0.183185	up
P51532	SMCA4_HUMAN	0	180.57	1.0857	1.15639	1.16339	up	up	up	0.182894	up
P30040	ERP29_HUMAN	0	244.41	1.0239	1.20049	1.18093	up	up	up	0.18283	up
Q15031	SYLM_HUMAN	0	84.628	1.1446	1.07988	1.17791	up	up	up	0.181586	up
Q8NBJ7	SUMF2_HUMAN	0	47.207	1.1225	1.1993	1.079	up	up	up	0.180914	up
P49207	RL34_HUMAN	0	8.7775	1.0127	1.19412	1.19363	up	up	up	0.180762	up
O94979	SC31A_HUMAN	0	323.31	1.0976	1.01485	1.28748	up	up	up	0.180542	up
O75764	TCEA3_HUMAN	0	16.32	1.0909	1.17499	NaN	up	up		0.180079	up
Q6UWP7	LCLT1_HUMAN	0	16.242	1.1768	1.12964	1.09187	up	up	up	0.179854	up
P18124	RL7_HUMAN	0	126.91	1.1214	1.1137	1.16286	up	up	up	0.179705	up
P24666	PPAC_HUMAN	0	152.51	1.1199	1.15156	1.12611	up	up	up	0.179541	up
P34949	MPI_HUMAN	0	95.099	1.1748	1.15785	1.06432	up	up	up	0.179284	up
P62424	RL7A_HUMAN	0	166.29	1.1169	1.14582	1.13343	up	up	up	0.178935	up
Q99766	ATP5S_HUMAN	0	12.999	1.255	1.08572	1.05513	up	up	up	0.178809	up
P55036	PSMD4_HUMAN	0	310.27	1.131	1.04163	1.2223	up	up	up	0.178421	up
Q96FC7	PHIPL_HUMAN	0	39.397	1.0914	1.07904	1.22439	up	up	up	0.178379	up
Q92882	OSTF1_HUMAN	0	24.208	NaN	1.09385	1.16874		up	up	0.177979	up
Q9BZH6	WDR11_HUMAN	0	24.127	1.2061	1.05575	NaN	up	up		0.177506	up
O43505	B4GA1_HUMAN	0	12.879	NaN	NaN	1.13058			up	0.177066	up
Q99832	TCPH_HUMAN	0	323.31	1.0948	1.08579	1.20872	up	up	up	0.176029	up
Q9Y6E2	BZW2_HUMAN	0	101.81	1.0383	1.11454	1.23632	up	up	up	0.175967	up
P32121	ARRB2_HUMAN	0	13.047	1.1296	NaN	NaN	up			0.175812	up
P23378	GCSP_HUMAN	0	180.69	1.1181	1.12232	1.14804	up	up	up	0.175668	up
O75116	ROCK2_HUMAN	0	323.31	1.0349	1.16017	1.19143	up	up	up	0.174833	up
Q05048	CSTF1_HUMAN	0	79.352	1.1661	1.03923	1.18033	up	up	up	0.174475	up
Q7L592	NDUF7_HUMAN	0	20.155	1.1358	1.23081	1.01889	up	up	up	0.174409	up
P17987	TCPA_HUMAN	0	323.31	1.0998	1.08485	1.1999	up	up	up	0.174001	up
O43252	PAPS1_HUMAN	0	126.61	1.047	1.05837	1.27794	up	up	up	0.173472	up
Q9NYL9	TMOD3_HUMAN	0	103.43	1.0794	1.17549	1.12836	up	up	up	0.173448	up
Q12846	STX4_HUMAN	0	19.429	1.1263	1.18503	1.07158	up	up	up	0.173303	up
Q8TBA6	GOGA5_HUMAN	0	148.81	1.0042	1.16532	1.21275	up	up	up	0.173033	up
P30405	PPIF_HUMAN	0	10.187	1.0484	1.14804	1.18568	up	up	up	0.172964	up
O95470	SGPL1_HUMAN	0	33.763	1.1137	1.05696	1.21125	up	up	up	0.172878	up
O75663	TIPRL_HUMAN	0	24.263	1.1754	1.07875	NaN	up	up		0.172583	up
Q93100	KPBB_HUMAN	0	30.743	1.0262	1.20246	1.15152	up	up	up	0.172135	up
P49591	SYSC_HUMAN	0	322.7	1.1012	1.23233	1.04616	up	up	up	0.171928	up
O95782	AP2A1_HUMAN	0	121.53	1.1051	1.10846	1.16442	up	up	up	0.171198	up
Q99504	EYA3_HUMAN	0	12.322	NaN	1.1258	NaN		up		0.170946	up
O00303	EIF3F_HUMAN	0	122.64	1.1521	1.06285	1.16237	up	up	up	0.170915	up
Q13595	TRA2A_HUMAN	0	30.363	1.1227	1.06221	1.19222	up	up	up	0.170838	up
Q9Y5Y2	NUBP2_HUMAN	0	43.039	1.0665	1.10368	1.20511	up	up	up	0.170049	up
Q9NUT2	ABCB8_HUMAN	0	17.531	1.0595	1.19012	NaN	up	up		0.169683	up
Q9UIJ7	KAD3_HUMAN	0	323.31	1.089	1.2823	1.00245	up	up	up	0.169388	up
Q9UG63	ABCF2_HUMAN	0	11.026	1.1497	1.08472	1.13759	up	up	up	0.168645	up
Q8N573	OXR1_HUMAN	0	15.187	NaN	NaN	1.1239			up	0.168512	up
P30085	KCY_HUMAN	0	202.81	1.0938	1.17936	1.09765	up	up	up	0.16813	up
Q6NSJ5	LRC8E_HUMAN	0	7.9873	NaN	NaN	1.12352			up	0.168026	up
Q9H1E3	NUCKS_HUMAN	0	99.875	1.0503	1.26374	1.05569	up	up	up	0.167671	up
O76031	CLPX_HUMAN	0	91.029	1.0861	1.05405	1.22834	up	up	up	0.167138	up
Q9Y262	EIF3L_HUMAN	0	323.31	1.0953	1.09041	1.18181	up	up	up	0.166722	up
Q9UPN3	MACF1_HUMAN	0	323.31	1.1451	1.10877	1.11305	up	up	up	0.166468	up
Q9UQB8	BAIP2_HUMAN	0	13.445	NaN	1.05403	1.19025		up	up	0.166252	up
Q8N5K1	CISD2_HUMAN	0	73.128	1.0262	1.18645	1.15356	up	up	up	0.166164	up
Q96AC1	FERM2_HUMAN	0	162.67	1.1347	1.14776	1.08314	up	up	up	0.165903	up
Q9NR45	SIAS_HUMAN	0	166.1	1.0872	1.20289	1.0752	up	up	up	0.165769	up
P00491	PNPH_HUMAN	0	136.37	1.0519	1.12368	1.18917	up	up	up	0.16554	up
P41235	HNF4A_HUMAN	0	25.51	1.1273	1.04895	1.18734	up	up	up	0.165041	up
O95249	GOSR1_HUMAN	0	10.386	1.1008	1.14151	NaN	up	up		0.164988	up
Q9Y6M9	NDUB9_HUMAN	0	96.432	1.0413	1.09164	1.23033	up	up	up	0.164904	up
P60228	EIF3E_HUMAN	0	323.31	1.1108	1.12929	1.12318	up	up	up	0.164903	up
Q9BT78	CSN4_HUMAN	0	217.41	1.1008	1.0862	1.17626	up	up	up	0.164899	up
Q9NRN7	ADPPT_HUMAN	0	65.14	1.0915	1.17438	1.09723	up	up	up	0.164833	up
O00139	KIF2A_HUMAN	0	41.842	1.1511	1.01431	1.19748	up	up	up	0.164738	up
Q9Y5M8	SRPRB_HUMAN	0	203.15	1.0054	1.2117	1.14462	up	up	up	0.164236	up
Q9UHV9	PFD2_HUMAN	0	131.46	1.0826	1.16163	1.11706	up	up	up	0.164051	up
Q9UI30	TR112_HUMAN	0	108.27	1.0079	1.12401	1.22923	up	up	up	0.163987	up
O75821	EIF3G_HUMAN	0	159.75	1.0481	1.09673	1.21619	up	up	up	0.163937	up
O75494	SRS10_HUMAN	0	34.916	1.06	1.22048	1.07911	up	up	up	0.163322	up
Q86U86	PB1_HUMAN	0	23.975	1.0066	1.23257	NaN	up	up		0.162967	up
Q99653	CHP1_HUMAN	0	13.286	1.1109	NaN	1.12816	up		up	0.162892	up
P11182	ODB2_HUMAN	0	27.41	1.1483	1.19069	1.01895	up	up	up	0.162615	up
Q9NZL4	HPBP1_HUMAN	0	30.203	1.0764	1.07703	1.20435	up	up	up	0.162547	up
P05534	1A24_HUMAN	0	106.53	1.1576	1.0806	NaN	up	up		0.16234	up
Q5U5X0	LYRM7_HUMAN	0	6.6928	NaN	NaN	1.11818			up	0.161153	up
P05362	ICAM1_HUMAN	0	137.89	1.0291	1.17532	1.14945	up	up	up	0.160866	up
Q5T2T1	MPP7_HUMAN	0	10.004	1.1562	1.07873	NaN	up	up		0.160227	up
Q9NR28	DBLOH_HUMAN	0	91.373	1.0813	1.13801	1.13276	up	up	up	0.160088	up
O75822	EIF3J_HUMAN	0	45.612	1.0698	1.09135	1.19001	up	up	up	0.159696	up
P50542	PEX5_HUMAN	0	14.091	1.1165	NaN	NaN	up			0.158983	up
O95831	AIFM1_HUMAN	0	288.5	1.1011	1.06777	1.17891	up	up	up	0.158244	up
Q99436	PSB7_HUMAN	0	36.192	1.0628	1.1277	1.15685	up	up	up	0.158055	up
Q96JG6	VPS50_HUMAN	0	4.1692	1.1157	NaN	NaN	up			0.157949	up
Q12800	TFCP2_HUMAN	0	11.302	NaN	1.11544	NaN		up		0.157608	up
Q9BU61	NDUF3_HUMAN	0	45.966	1.1552	1.07515	NaN	up	up		0.157272	up
Q96NB2	SFXN2_HUMAN	0.0031566	2.5733	NaN	1.11511	NaN		up		0.15719	up
Q9H0U6	RM18_HUMAN	0	20.158	NaN	1.1151	NaN		up		0.157174	up
Q7L2J0	MEPCE_HUMAN	0.00022257	3.4929	NaN	NaN	1.11509			up	0.157158	up
Q00341	VIGLN_HUMAN	0	323.31	1.0064	1.07914	1.25929	up	up	up	0.156971	up
O14929	HAT1_HUMAN	0	123.15	1.0567	1.09771	1.19026	up	up	up	0.156902	up
P98170	XIAP_HUMAN	0	33.307	NaN	NaN	1.11484			up	0.156836	up
P09001	RM03_HUMAN	0	21.861	1.0724	1.02707	1.24454	up	up	up	0.156618	up
Q9UBP6	TRMB_HUMAN	0	60.542	1.2036	1.00171	1.13812	up	up	up	0.156369	up
O15371	EIF3D_HUMAN	0	147.31	1.0733	1.112	1.1579	up	up	up	0.156269	up
Q9Y5Y5	PEX16_HUMAN	0	6.3048	1.1647	NaN	1.06376	up		up	0.156048	up
O75438	NDUB1_HUMAN	0	10.193	NaN	NaN	1.11403			up	0.155791	up
Q6ZT12	UBR3_HUMAN	0	8.7167	NaN	NaN	1.1136			up	0.155229	up
P60983	GMFB_HUMAN	0	121.37	1.0464	1.11729	1.1764	up	up	up	0.154927	up
P62877	RBX1_HUMAN	0	144.93	1.0495	1.17235	1.11786	up	up	up	0.154757	up
P39023	RL3_HUMAN	0	107.23	1.1401	1.04653	1.1529	up	up	up	0.154681	up
Q13404	UB2V1_HUMAN	0.00021796	3.1013	1.099	1.12732	NaN	up	up		0.154661	up
O14646	CHD1_HUMAN	0	6.9563	NaN	1.17198	1.0541		up	up	0.1545	up
Q12974	TP4A2_HUMAN	0.0055305	2.2172	NaN	1.11277	NaN		up		0.154153	up
P06753	TPM3_HUMAN	0	83.653	1.1763	1.11135	1.04974	up	up	up	0.153754	up
Q96P70	IPO9_HUMAN	0	184.32	1.11	1.1324	1.09453	up	up	up	0.153561	up
Q9NUQ7	UFSP2_HUMAN	0	69.434	1.079	1.20006	1.0578	up	up	up	0.153529	up
P50914	RL14_HUMAN	0	30.128	1.0737	1.06603	1.19674	up	up	up	0.153362	up
Q9Y3F4	STRAP_HUMAN	0	193.72	1.0579	1.1312	1.14699	up	up	up	0.153192	up
P21283	VATC1_HUMAN	0	51.531	1.1553	1.04293	1.13625	up	up	up	0.152497	up
Q8WZA0	LZIC_HUMAN	0	14.831	NaN	1.13268	1.09001		up	up	0.15231	up
O75489	NDUS3_HUMAN	0	219.1	1.102	1.0989	1.13261	up	up	up	0.152078	up
O95298	NDUC2_HUMAN	0	7.1698	1.1144	1.11329	1.10545	up	up	up	0.151918	up
Q02543	RL18A_HUMAN	0	12.876	1.0592	1.12572	1.14747	up	up	up	0.151596	up
Q9Y5J7	TIM9_HUMAN	0	56.388	NaN	1.13897	1.08242		up	up	0.151456	up
O95861	BPNT1_HUMAN	0	91.592	1.1306	1.15849	1.04255	up	up	up	0.15127	up
P24534	EF1B_HUMAN	0	159.27	1.1274	1.12873	1.07543	up	up	up	0.151236	up
P45954	ACDSB_HUMAN	0	323.31	1.0427	1.03501	1.25371	up	up	up	0.151179	up
P67775	PP2AA_HUMAN	0	75.974	1.0055	1.13574	1.19012	up	up	up	0.151151	up
Q9Y5K5	UCHL5_HUMAN	0	77.889	1.0123	1.04864	1.26976	up	up	up	0.150861	up
P16152	CBR1_HUMAN	0	223.24	1.1168	1.15475	1.05802	up	up	up	0.150373	up
O43676	NDUB3_HUMAN	0	6.0882	1.0908	1.09364	1.14451	up	up	up	0.150101	up
Q96T23	RSF1_HUMAN	0	35.023	1.1173	1.04448	1.16709	up	up	up	0.150073	up
O95292	VAPB_HUMAN	0	106.06	1.1583	1.11965	1.04938	up	up	up	0.149402	up
O14907	TX1B3_HUMAN	0	31.881	1.1192	1.09896	NaN	up	up		0.149364	up
P35268	RL22_HUMAN	0	75.618	1.0905	1.11231	1.12367	up	up	up	0.149034	up
Q6IBS0	TWF2_HUMAN	0	323.31	1.0067	1.16016	1.15921	up	up	up	0.148854	up
P20674	COX5A_HUMAN	0	140.91	1.1042	1.12378	1.09797	up	up	up	0.148807	up
O43837	IDH3B_HUMAN	0	128.11	1.1034	1.06552	1.15603	up	up	up	0.148369	up
P18077	RL35A_HUMAN	0	49.251	1.0845	1.09144	1.14879	up	up	up	0.148276	up
Q96J02	ITCH_HUMAN	0	71.937	1.0784	1.14962	1.09626	up	up	up	0.148082	up
Q68D91	MBLC2_HUMAN	0	18.944	1.0768	1.15138	1.09597	up	up	up	0.148027	up
Q92990	GLMN_HUMAN	0	21.977	1.1621	1.05382	NaN	up	up		0.147905	up
O00154	BACH_HUMAN	0	129.25	1.0497	1.08143	1.19232	up	up	up	0.147721	up
P47897	SYQ_HUMAN	0	323.31	1.1175	1.10892	1.0962	up	up	up	0.147359	up
P36404	ARL2_HUMAN	0	47.745	1.0683	NaN	1.14643	up		up	0.147133	up
Q10713	MPPA_HUMAN	0	145.23	1.0149	1.1678	1.139	up	up	up	0.146962	up
Q92805	GOGA1_HUMAN	0	8.5177	1.1071	NaN	NaN	up			0.146786	up
Q8TD22	SFXN5_HUMAN	0	48.512	1.1991	1.01506	NaN	up	up		0.146762	up
Q92890	UFD1_HUMAN	0	6.8887	1.0269	1.17408	1.11897	up	up	up	0.146199	up
Q99613	EIF3C_HUMAN	0	323.31	1.0804	1.07567	1.16302	up	up	up	0.145827	up
Q9NYV4	CDK12_HUMAN	0	35.156	1.1377	1.04111	1.13987	up	up	up	0.14565	up
Q9NP79	VTA1_HUMAN	0	83.552	1.0198	1.13661	1.16209	up	up	up	0.145568	up
Q9P2X0	DPM3_HUMAN	0	15.969	NaN	1.0515	1.15974		up	up	0.144859	up
Q86YS7	C2CD5_HUMAN	0	3.5191	NaN	1.10517	NaN		up		0.144265	up
O95139	NDUB6_HUMAN	0	18.746	1.0677	1.12589	1.12139	up	up	up	0.144036	up
P25325	THTM_HUMAN	0	165.52	1.132	1.13929	1.04368	up	up	up	0.144032	up
O95394	AGM1_HUMAN	0	149.92	1.0974	1.07002	1.14751	up	up	up	0.144018	up
Q8IX18	DHX40_HUMAN	0	8.9727	NaN	1.17773	1.0321		up	up	0.143935	up
Q9NZB2	F120A_HUMAN	0	27.2	1.1277	1.10199	1.08472	up	up	up	0.143788	up
P30044	PRDX5_HUMAN	0	177.73	1.0761	1.14952	1.08831	up	up	up	0.143578	up
P54619	AAKG1_HUMAN	0	22.74	1.0568	1.03473	1.2223	up	up	up	0.143535	up
P12931	SRC_HUMAN	0	73.184	1.0946	1.1337	1.08367	up	up	up	0.142726	up
Q9P2R7	SUCB1_HUMAN	0	53.502	1.072	1.11495	1.12423	up	up	up	0.142382	up
Q96KP1	EXOC2_HUMAN	0	67.671	1.0734	1.00455	1.23294	up	up	up	0.142256	up
Q8NC51	PAIRB_HUMAN	0	323.31	1.0341	1.02495	1.25092	up	up	up	0.141856	up
P20618	PSB1_HUMAN	0	161.28	1.049	1.04407	1.21641	up	up	up	0.141643	up
P62829	RL23_HUMAN	0	36.165	1.1475	1.11354	1.04843	up	up	up	0.141635	up
P00568	KAD1_HUMAN	0	31.362	1.0916	1.02737	1.1891	up	up	up	0.141028	up
O43399	TPD54_HUMAN	0	253.89	1.1129	1.03912	1.15598	up	up	up	0.140996	up
P61923	COPZ1_HUMAN	0	207.79	1.0427	1.05942	1.20328	up	up	up	0.139865	up
P30084	ECHM_HUMAN	0	149.38	1.1122	1.0717	1.12066	up	up	up	0.139495	up
O76094	SRP72_HUMAN	0	323.31	1.0637	1.14	1.10069	up	up	up	0.139424	up
Q15334	L2GL1_HUMAN	0	8.2174	NaN	1.10129	NaN		up		0.139188	up
Q16718	NDUA5_HUMAN	0	132.96	1.0606	1.15996	1.0826	up	up	up	0.138885	up
Q6P9B6	TLDC1_HUMAN	0	10.012	1.1288	1.02853	1.14533	up	up	up	0.138667	up
Q6DKJ4	NXN_HUMAN	0	79.613	1.0751	1.08967	1.13758	up	up	up	0.138529	up
P63218	GBG5_HUMAN	0.0006424	2.8541	1.0518	NaN	1.14958	up		up	0.138411	up
Q9H993	ARMT1_HUMAN	0	195.01	1.0739	1.1214	1.10612	up	up	up	0.138126	up
Q03181	PPARD_HUMAN	0.0082478	1.9806	1.2279	1.03481	1.03768	up	up	up	0.137674	up
O60313	OPA1_HUMAN	0	104.46	1.1327	1.11163	1.0557	up	up	up	0.137516	up
Q9ULC4	MCTS1_HUMAN	0	28.033	1.0887	1.09573	1.11473	up	up	up	0.137137	up
Q8TAQ2	SMRC2_HUMAN	0	72.441	1.0251	1.10198	1.17173	up	up	up	0.136981	up
Q9NXR7	BABA2_HUMAN	0	17.534	1.0466	1.15241	NaN	up	up		0.136851	up
P62937	PPIA_HUMAN	0	280.35	1.0578	1.11826	1.12153	up	up	up	0.136447	up
Q16878	CDO1_HUMAN	0.0008558	2.8341	1.08	NaN	1.11833	up		up	0.136408	up
Q99797	MIPEP_HUMAN	0	24.273	1.0287	1.08473	1.18311	up	up	up	0.135989	up
Q9UIC8	LCMT1_HUMAN	0	12.816	1.1299	1.16454	1.00195	up	up	up	0.135925	up
Q8IU81	I2BP1_HUMAN	0.00085488	2.8109	NaN	1.00263	1.19443		up	up	0.135572	up
P30049	ATPD_HUMAN	0	70.893	1.1603	1.02599	1.10907	up	up	up	0.135471	up
P53384	NUBP1_HUMAN	0	77.42	1.0612	1.15047	1.08193	up	up	up	0.134705	up
P09668	CATH_HUMAN	0	68.073	1.0724	1.03645	1.18467	up	up	up	0.134667	up
P68036	UB2L3_HUMAN	0	65.265	1.0394	1.018	1.23556	up	up	up	0.134421	up
Q16740	CLPP_HUMAN	0	40.986	1.1239	1.0923	1.07619	up	up	up	0.134174	up
Q6ZT21	TMPPE_HUMAN	0	7.0434	NaN	1.09744	NaN		up		0.134145	up
O00217	NDUS8_HUMAN	0	29.78	1.0946	1.14292	1.05464	up	up	up	0.134073	up
P61201	CSN2_HUMAN	0	66.941	1.1261	1.07105	1.09493	up	up	up	0.134039	up
Q9UPY3	DICER_HUMAN	0	21.2	1.0074	1.01157	1.27168	up	up	up	0.133412	up
Q9Y5X1	SNX9_HUMAN	0	39.206	1.1904	1.07417	1.02605	up	up	up	0.133398	up
Q9UII2	ATIF1_HUMAN	0.0049648	2.3443	NaN	1.09672	NaN		up		0.133195	up
Q13084	RM28_HUMAN	0	102.71	1.0112	1.05394	1.22404	up	up	up	0.132764	up
Q9H2U1	DHX36_HUMAN	0	93.27	1.0336	1.1268	1.12877	up	up	up	0.132761	up
P19838	NFKB1_HUMAN	0	8.107	NaN	1.09633	NaN		up		0.132689	up
Q7L2H7	EIF3M_HUMAN	0	227.37	1.1163	1.03714	1.13518	up	up	up	0.132518	up
Q2TAA2	IAH1_HUMAN	0	13.073	1.0962	NaN	NaN	up			0.132511	up
O15372	EIF3H_HUMAN	0	137.97	1.095	1.03927	1.15421	up	up	up	0.132462	up
Q5VWZ2	LYPL1_HUMAN	0	16.604	1.0795	1.11462	1.09391	up	up	up	0.13226	up
P14209	CD99_HUMAN	0	61.395	1.096	NaN	NaN	up			0.132248	up
P54819	KAD2_HUMAN	0	215.16	1.0659	1.15263	1.06937	up	up	up	0.132205	up
P12694	ODBA_HUMAN	0	30.698	1.1918	1.04757	1.04849	up	up	up	0.132188	up
P32969	RL9_HUMAN	0	82.194	1.0897	1.05762	1.14015	up	up	up	0.132013	up
Q9UBQ5	EIF3K_HUMAN	0	106.21	1.1205	1.03053	1.1359	up	up	up	0.13178	up
P63104	1433Z_HUMAN	0	323.31	1.1741	1.06978	1.04295	up	up	up	0.131735	up
Q15067	ACOX1_HUMAN	0	323.31	1.1197	1.0447	1.12067	up	up	up	0.130965	up
P11940	PABP1_HUMAN	0	291.7	1.135	1.07022	1.07907	up	up	up	0.13062	up
Q07020	RL18_HUMAN	0	153.21	1.1552	1.04565	1.08242	up	up	up	0.13017	up
Q13098	CSN1_HUMAN	0	55.17	1.0907	1.00694	1.18506	up	up	up	0.129919	up
Q8IYQ7	THNS1_HUMAN	0	7.5054	NaN	1.09398	NaN		up		0.129592	up
P18031	PTN1_HUMAN	0	180.07	1.1648	1.09278	1.02301	up	up	up	0.12899	up
Q92522	H1X_HUMAN	0	82.398	1.0973	1.08627	1.09614	up	up	up	0.128608	up
P49642	PRI1_HUMAN	0	8.681	NaN	NaN	1.0929			up	0.128156	up
P63098	CANB1_HUMAN	0	8.8188	1.0927	NaN	NaN	up			0.127897	up
P28482	MK01_HUMAN	0	184.92	1.0459	1.02551	1.20664	up	up	up	0.127876	up
Q9H7B4	SMYD3_HUMAN	0	10.016	NaN	1.09245	NaN		up		0.127573	up
Q9NZN5	ARHGC_HUMAN	0	6.0552	1.0924	NaN	NaN	up			0.127501	up
P47813	IF1AX_HUMAN	0	80.205	1.0784	1.07924	1.11863	up	up	up	0.127091	up
P34932	HSP74_HUMAN	0	323.31	1.0642	1.15603	1.05585	up	up	up	0.12701	up
O43795	MYO1B_HUMAN	0	216.93	1.0628	1.04737	1.16475	up	up	up	0.1265	up
Q13620	CUL4B_HUMAN	0	91.22	1.1412	1.07474	1.05825	up	up	up	0.126172	up
Q06203	PUR1_HUMAN	0	107.48	1.052	1.04031	1.18167	up	up	up	0.126084	up
Q9Y5Z4	HEBP2_HUMAN	0	121	1.0995	1.02364	1.15031	up	up	up	0.125848	up
P38159	RBMX_HUMAN	0	225.75	1.0521	1.02412	1.19603	up	up	up	0.125319	up
Q9UNH7	SNX6_HUMAN	0	23.636	1.0771	1.09479	1.0998	up	up	up	0.12507	up
Q13126	MTAP_HUMAN	0	143.59	1.1367	1.05268	1.0816	up	up	up	0.124757	up
P27144	KAD4_HUMAN	0	128.93	1.138	1.11831	1.01438	up	up	up	0.124632	up
Q93034	CUL5_HUMAN	0	29.748	1.1071	1.07325	NaN	up	up		0.124559	up
P60900	PSA6_HUMAN	0	69.872	1.0196	1.11693	1.13289	up	up	up	0.124072	up
O95299	NDUAA_HUMAN	0	64.998	1.1563	1.02625	1.08657	up	up	up	0.123939	up
Q969Y2	GTPB3_HUMAN	0	32.821	1.0607	1.11617	1.09211	up	up	up	0.123878	up
O75525	KHDR3_HUMAN	0.0019129	2.7133	NaN	NaN	1.08961			up	0.123811	up
Q9Y2D4	EXC6B_HUMAN	0	12.629	NaN	1.14381	1.03521		up	up	0.123679	up
Q9NRR5	UBQL4_HUMAN	0.0031532	2.5643	NaN	1.08942	NaN		up		0.12356	up
Q6PIJ6	FBX38_HUMAN	0	6.0255	NaN	1.08896	NaN		up		0.122947	up
Q9NRW7	VPS45_HUMAN	0	7.2806	1.0889	NaN	NaN	up			0.122871	up
P20042	IF2B_HUMAN	0	323.31	1.0721	1.02432	1.16975	up	up	up	0.122638	up
Q6UXV4	MIC27_HUMAN	0	5.8599	NaN	1.08871	NaN		up		0.122617	up
P54725	RD23A_HUMAN	0	37.088	1.0639	1.06414	1.13705	up	up	up	0.122158	up
Q96KR1	ZFR_HUMAN	0	65.428	1.0947	1.06142	1.1086	up	up	up	0.121998	up
Q9H267	VP33B_HUMAN	0	11.049	NaN	NaN	1.08815			up	0.121879	up
Q5VT52	RPRD2_HUMAN	0	6.3708	NaN	1.08804	NaN		up		0.121738	up
O60551	NMT2_HUMAN	0.0097726	1.8685	1.0877	NaN	NaN	up			0.121281	up
P55884	EIF3B_HUMAN	0	258.3	1.0369	1.06215	1.1634	up	up	up	0.120991	up
P37108	SRP14_HUMAN	0	209.71	1.0291	1.04633	1.18673	up	up	up	0.120867	up
Q6UN15	FIP1_HUMAN	0	51.921	1.0715	1.13139	1.05788	up	up	up	0.120248	up
Q7Z3U7	MON2_HUMAN	0	11.206	1.0428	NaN	1.13099	up		up	0.120214	up
O60825	F262_HUMAN	0	4.2884	1.0868	NaN	NaN	up			0.120086	up
P63010	AP2B1_HUMAN	0	323.31	1.0238	1.08813	1.14845	up	up	up	0.120076	up
Q13347	EIF3I_HUMAN	0	94.509	1.044	1.07657	1.1385	up	up	up	0.119495	up
P78330	SERB_HUMAN	0	37.277	1.0096	1.06326	1.18599	up	up	up	0.119401	up
Q9BQ39	DDX50_HUMAN	0	16.312	1.0673	1.07203	1.11882	up	up	up	0.11909	up
O00743	PPP6_HUMAN	0	28.839	1.0972	1.11544	1.04502	up	up	up	0.118872	up
O75439	MPPB_HUMAN	0	213.18	1.0933	1.04112	1.12317	up	up	up	0.118843	up
P63261	ACTG_HUMAN	0	323.31	1.1263	1.04837	1.08229	up	up	up	0.118563	up
Q9C019	TRI15_HUMAN	0.0039674	2.4716	1.0856	NaN	NaN	up			0.118493	up
O14744	ANM5_HUMAN	0	168.35	1.0289	1.08093	1.14683	up	up	up	0.11843	up
O95219	SNX4_HUMAN	0	23.604	1.0422	1.00201	1.21156	up	up	up	0.118039	up
Q96FQ6	S10AG_HUMAN	0	6.1383	1.0852	NaN	NaN	up			0.117961	up
P23396	RS3_HUMAN	0	235.44	1.049	1.08263	1.1228	up	up	up	0.117441	up
P62249	RS16_HUMAN	0	33.468	1.0634	1.05779	1.1325	up	up	up	0.117114	up
P49750	YLPM1_HUMAN	0	31.785	1.0114	1.00583	1.23588	up	up	up	0.116859	up
Q8TCS8	PNPT1_HUMAN	0	114.14	1.1409	1.10497	1.00635	up	up	up	0.116463	up
Q68EM7	RHG17_HUMAN	0	96.857	1.0211	1.02693	1.20418	up	up	up	0.116457	up
P28074	PSB5_HUMAN	0	178.46	1.0212	1.07704	1.15334	up	up	up	0.116177	up
Q92609	TBCD5_HUMAN	0	28.541	1.1538	1.01314	NaN	up	up		0.115659	up
Q9UHB9	SRP68_HUMAN	0	202.69	1.044	1.11138	1.09388	up	up	up	0.115148	up
Q5EBL8	PDZ11_HUMAN	0	20.763	1.083	NaN	NaN	up			0.115033	up
Q86YS6	RAB43_HUMAN	0.00021772	3.0728	1.083	NaN	NaN	up			0.115033	up
P53680	AP2S1_HUMAN	0	39.404	1.0404	NaN	1.12492	up		up	0.114582	up
P25789	PSA4_HUMAN	0	31.427	1.0331	1.01193	1.20129	up	up	up	0.113842	up
O95260	ATE1_HUMAN	0	37.559	1.09	1.02588	1.1286	up	up	up	0.113028	up
Q9Y3C4	TPRKB_HUMAN	0	8.2471	NaN	NaN	1.08142			up	0.112927	up
Q5TZJ5	S31A1_HUMAN	0.0021177	2.674	1.0813	NaN	NaN	up			0.112767	up
P26641	EF1G_HUMAN	0	212.25	1.1354	1.07923	1.02917	up	up	up	0.112719	up
P15880	RS2_HUMAN	0	242.84	1.037	1.10638	1.10029	up	up	up	0.112664	up
Q9H8Y8	GORS2_HUMAN	0	73.291	1.0227	1.03023	1.19021	up	up	up	0.112426	up
Q92905	CSN5_HUMAN	0	73.125	1.0602	1.08082	1.10201	up	up	up	0.112383	up
Q9Y3C1	NOP16_HUMAN	0	30.503	1.1168	1.00802	1.11781	up	up	up	0.112202	up
Q96EY1	DNJA3_HUMAN	0	90.57	1.051	1.06335	1.12765	up	up	up	0.111924	up
Q5TAX3	TUT4_HUMAN	0.005726	2.2005	NaN	1.08044	NaN		up		0.111617	up
Q8NI22	MCFD2_HUMAN	0	26.445	1.0803	NaN	NaN	up			0.111432	up
P43243	MATR3_HUMAN	0	323.31	1.059	1.03211	1.1494	up	up	up	0.111257	up
O94925	GLSK_HUMAN	0	200.35	1.0785	1.07079	1.09111	up	up	up	0.111208	up
P61758	PFD3_HUMAN	0	75.376	1.0083	1.03832	1.19366	up	up	up	0.111158	up
Q86WJ1	CHD1L_HUMAN	0	14.253	1.1445	1.01523	NaN	up	up		0.11085	up
Q6JQN1	ACD10_HUMAN	0	29.234	1.0715	1.08363	1.08423	up	up	up	0.11075	up
Q96G46	DUS3L_HUMAN	0	27.374	1.0337	1.13626	1.06928	up	up	up	0.110692	up
Q8NEW0	ZNT7_HUMAN	0	8.101	1.0792	1.06786	1.09113	up	up	up	0.110227	up
P25788	PSA3_HUMAN	0	38.357	1.0487	1.01795	1.17134	up	up	up	0.110136	up
Q08752	PPID_HUMAN	0	53.985	1.0902	1.11571	1.03072	up	up	up	0.109528	up
Q96AE4	FUBP1_HUMAN	0	243.12	1.1059	1.10279	1.02784	up	up	up	0.109488	up
P49005	DPOD2_HUMAN	0	8.5239	NaN	1.07868	NaN		up		0.109265	up
P62136	PP1A_HUMAN	0	139.74	1.0582	1.07721	1.10051	up	up	up	0.109215	up
P62701	RS4X_HUMAN	0	220.8	1.158	1.04047	1.03697	up	up	up	0.109	up
P62253	UB2G1_HUMAN	0	15.212	1.0762	NaN	1.0804	up		up	0.108761	up
A6NED2	RCCD1_HUMAN	0	6.2298	1.0783	NaN	NaN	up			0.108759	up
Q96BW5	PTER_HUMAN	0	3.5478	NaN	NaN	1.07828			up	0.108736	up
P49915	GUAA_HUMAN	0	145.37	1.0038	1.12784	1.10213	up	up	up	0.108257	up
Q8N3C0	ASCC3_HUMAN	0	37.981	1.056	1.02861	1.14572	up	up	up	0.106719	up
Q9Y2H0	DLGP4_HUMAN	0	7.2797	1.0762	NaN	NaN	up			0.105946	up
Q16563	SYPL1_HUMAN	0	7.2569	NaN	1.07587	NaN		up		0.105504	up
Q7L2E3	DHX30_HUMAN	0	177.3	1.0112	1.17855	1.03742	up	up	up	0.105307	up
P55786	PSA_HUMAN	0	278.78	1.0613	1.02479	1.14091	up	up	up	0.105233	up
Q9NS69	TOM22_HUMAN	0	121.98	1.0631	1.12542	1.03774	up	up	up	0.1049	up
Q8IZP0	ABI1_HUMAN	0	16.833	1.0139	NaN	1.13635	up		up	0.104505	up
Q96EC8	YIPF6_HUMAN	0	20.627	NaN	1.13249	1.01734		up	up	0.104219	up
Q8N6T3	ARFG1_HUMAN	0	47.869	1.0085	1.01014	1.20479	up	up	up	0.103635	up
O95757	HS74L_HUMAN	0	112.99	1.0747	1.12189	1.02668	up	up	up	0.103566	up
Q9UHD1	CHRD1_HUMAN	0	65.954	1.0016	1	1.22131	up	up	up	0.103403	up
P46781	RS9_HUMAN	0	43.258	1.0477	1.03134	1.14249	up	up	up	0.102785	up
Q92538	GBF1_HUMAN	0	199.95	1.0549	1.05804	1.10857	up	up	up	0.102778	up
O43427	FIBP_HUMAN	0	6.2817	NaN	NaN	1.07377			up	0.102682	up
Q9UNS2	CSN3_HUMAN	0	132.02	1.1281	1.01175	1.08079	up	up	up	0.102383	up
Q93096	TP4A1_HUMAN	0	26.865	1.0104	1.20834	1.00129	up	up	up	0.102113	up
Q9BY44	EIF2A_HUMAN	0	76.345	1.0064	1.10113	1.11225	up	up	up	0.101998	up
Q8IYE0	CC146_HUMAN	0.0049515	2.3167	1.126	1.03461	1.05858	up	up	up	0.101735	up
Q8NBF2	NHLC2_HUMAN	0	68.791	1.0824	1.10022	1.03536	up	up	up	0.101191	up
Q15366	PCBP2_HUMAN	0	49.179	1.0614	1.09879	1.05699	up	up	up	0.100837	up
Q13813	SPTN1_HUMAN	0	323.31	1.1235	1.0616	1.03164	up	up	up	0.100639	up
P82930	RT34_HUMAN	0	38.15	1.0743	1.03132	1.10802	up	up	up	0.0992468	up
O00442	RTCA_HUMAN	0	58.395	1.146	1.06489	1.00158	up	up	up	0.0987237	up
P46019	KPB2_HUMAN	0	13.672	1.0151	1.12618	NaN	up	up		0.0984713	up
Q9H832	UBE2Z_HUMAN	0	12.281	1.0584	1.09605	1.0536	up	up	up	0.096731	up
P45984	MK09_HUMAN	0	28.257	NaN	1.11165	1.02697		up	up	0.096682	up
Q92925	SMRD2_HUMAN	0	202.05	1.0328	1.06038	1.11447	up	up	up	0.0965519	up
Q5T8P6	RBM26_HUMAN	0	5.0611	1.1435	1.00254	1.06049	up	up	up	0.096049	up
P55084	ECHB_HUMAN	0	323.31	1.0469	1.10419	1.05447	up	up	up	0.0956165	up
Q8N2K0	ABD12_HUMAN	0	19.303	1.058	1.09068	1.05684	up	up	up	0.095594	up
P49585	PCY1A_HUMAN	0	32.45	1.022	1.04465	1.13833	up	up	up	0.095352	up
O95433	AHSA1_HUMAN	0	125.86	1.1054	1.03396	1.06547	up	up	up	0.0952846	up
O75083	WDR1_HUMAN	0	210.84	1.0995	1.01178	1.09342	up	up	up	0.0952264	up
O75832	PSD10_HUMAN	0	22.514	1.141	1.01306	1.05038	up	up	up	0.0951072	up
O75828	CBR3_HUMAN	0.00064655	2.9218	NaN	1.1347	1.0007		up	up	0.0945069	up
Q9NP92	RT30_HUMAN	0	21.469	1.0554	1.07208	1.07559	up	up	up	0.0944921	up
Q9UJX2	CDC23_HUMAN	0	11.638	1.0673	NaN	NaN	up			0.0939658	up
Q9NX20	RM16_HUMAN	0	11.916	1.0927	1.01094	1.0966	up	up	up	0.0932166	up
Q96RE7	NACC1_HUMAN	0.0019104	2.7032	NaN	1.0666	NaN		up		0.0930171	up
P19086	GNAZ_HUMAN	0	7.1467	1.0286	1.10448	NaN	up	up		0.0929409	up
O95983	MBD3_HUMAN	0	33.28	1.0002	1.13864	1.05934	up	up	up	0.0922911	up
Q9P0Z9	SOX_HUMAN	0	120.23	1.0001	1.01934	1.17841	up	up	up	0.092139	up
Q96N67	DOCK7_HUMAN	0	58.048	1.1	1.03027	1.06705	up	up	up	0.091902	up
P21281	VATB2_HUMAN	0	106.51	1.0459	1.07859	1.07232	up	up	up	0.0916673	up
P30048	PRDX3_HUMAN	0	170.17	1.0924	1.07856	1.02504	up	up	up	0.0913068	up
P13639	EF2_HUMAN	0	323.31	1.0768	1.10705	1.01137	up	up	up	0.0909526	up
Q5VYK3	ECM29_HUMAN	0	247.12	1.0202	1.08828	1.08536	up	up	up	0.0903319	up
Q9NRC1	ST7_HUMAN	0.0033621	2.5544	NaN	1.06443	NaN		up		0.090081	up
P62280	RS11_HUMAN	0	20.18	1.0133	1.06832	1.11141	up	up	up	0.089962	up
Q16877	F264_HUMAN	0	40.224	1.0308	1.04117	1.1206	up	up	up	0.0897542	up
P11172	UMPS_HUMAN	0	81.159	1.0044	1.05081	1.13679	up	up	up	0.0894965	up
P29218	IMPA1_HUMAN	0	33.425	1.0591	1.0181	1.11449	up	up	up	0.0893597	up
Q5T2E6	ARMD3_HUMAN	0	5.3746	NaN	1.06389	NaN		up		0.0893441	up
O43583	DENR_HUMAN	0	5.0372	1.0631	NaN	NaN	up			0.0882773	up
Q02880	TOP2B_HUMAN	0	83.733	1.0259	1.12745	1.03551	up	up	up	0.0880756	up
Q9P2D7	DYH1_HUMAN	0.00021782	3.0813	NaN	NaN	1.06271			up	0.0877487	up
P49841	GSK3B_HUMAN	0	28.369	NaN	1.02944	1.09564		up	up	0.0875174	up
O95571	ETHE1_HUMAN	0	19.246	NaN	1.06164	NaN		up		0.0862929	up
Q06124	PTN11_HUMAN	0	92.829	1.1022	1.01536	1.06663	up	up	up	0.0859662	up
P61163	ACTZ_HUMAN	0	158.75	1.0296	1.01631	1.13719	up	up	up	0.0854711	up
Q14155	ARHG7_HUMAN	0	82.136	1.0501	1.07089	NaN	up	up		0.0847399	up
O75179	ANR17_HUMAN	0	71.164	1.081	1.0481	1.05032	up	up	up	0.0838002	up
Q9H0D6	XRN2_HUMAN	0	244.21	1.02	1.0096	1.14808	up	up	up	0.0830116	up
P08559	ODPA_HUMAN	0	85.374	1.0626	1.08372	1.03091	up	up	up	0.0828042	up
Q9H6T3	RPAP3_HUMAN	0	32.706	1.0444	1.07241	NaN	up	up		0.0818911	up
P10768	ESTD_HUMAN	0	195.22	1.0988	1.0157	1.06	up	up	up	0.0815662	up
O95197	RTN3_HUMAN	0	9.6852	1.01	1.10602	NaN	up	up		0.0813556	up
P52926	HMGA2_HUMAN	0	89.621	1.0142	1.11216	1.04735	up	up	up	0.0812088	up
P28066	PSA5_HUMAN	0	191.31	1.0021	1.0297	1.14185	up	up	up	0.08118	up
Q96FW1	OTUB1_HUMAN	0	223.71	1.0166	1.09827	1.05794	up	up	up	0.0808018	up
Q53H12	AGK_HUMAN	0	50.967	1.0894	1.04765	1.03554	up	up	up	0.0806971	up
Q96GM5	SMRD1_HUMAN	0	4.9943	NaN	NaN	1.05662			up	0.0794628	up
P62837	UB2D2_HUMAN	0.0002173	3.0429	1.0566	NaN	NaN	up			0.0794293	up
Q9BQA1	MEP50_HUMAN	0	80.155	1.096	1.02796	1.04521	up	up	up	0.0791406	up
Q15102	PA1B3_HUMAN	0	123.17	1.0089	1.07154	1.08788	up	up	up	0.0787531	up
P48444	COPD_HUMAN	0	323.31	1.0505	1.01997	1.09715	up	up	up	0.0784386	up
O15155	BET1_HUMAN	0	6.6687	NaN	NaN	1.05579			up	0.0783199	up
Q9BPW8	NIPS1_HUMAN	0	87.825	1.0596	1.03094	1.07593	up	up	up	0.0779114	up
Q8NFX7	STXB6_HUMAN	0	5.6792	1.0553	NaN	NaN	up			0.0776532	up
Q9NZ45	CISD1_HUMAN	0	75.768	1.0236	1.07897	1.06291	up	up	up	0.0774635	up
P60510	PP4C_HUMAN	0	60.872	1.0074	1.02287	1.1308	up	up	up	0.0754509	up
Q9H4A4	AMPB_HUMAN	0	92.494	1.0356	1.00591	1.11886	up	up	up	0.0751314	up
Q01105	SET_HUMAN	0	323.01	1.0381	1.1213	1.00089	up	up	up	0.075096	up
P30153	2AAA_HUMAN	0	258.84	1.013	1.04255	1.10472	up	up	up	0.0750818	up
P12814	ACTN1_HUMAN	0	323.31	1.0891	1.02609	1.04476	up	up	up	0.0749397	up
P62191	PRS4_HUMAN	0	237.86	1.0685	1.06265	1.02874	up	up	up	0.0749151	up
Q9Y570	PPME1_HUMAN	0	53.734	1.038	1.05346	1.06841	up	up	up	0.0749043	up
P25786	PSA1_HUMAN	0	139.35	1.007	1.0468	1.10536	up	up	up	0.0745811	up
Q9NP66	HM20A_HUMAN	0	6.7674	1.0529	NaN	NaN	up			0.0743684	up
P47756	CAPZB_HUMAN	0	153.22	1.0092	1.04325	1.10485	up	up	up	0.0737305	up
P07814	SYEP_HUMAN	0	323.31	1.0461	1.0709	1.04024	up	up	up	0.0737019	up
P46060	RAGP1_HUMAN	0	265.16	1.0063	1.01624	1.13281	up	up	up	0.0728376	up
Q96QU8	XPO6_HUMAN	0	6.0904	NaN	NaN	1.05172			up	0.0727558	up
Q6UWP2	DHR11_HUMAN	0	6.8459	1.0517	NaN	NaN	up			0.0727232	up
Q8N2H4	SYS1_HUMAN	0	24.203	NaN	NaN	1.05145			up	0.0723766	up
Q9BZZ5	API5_HUMAN	0	227.44	1.0623	1.01932	1.072	up	up	up	0.0720423	up
Q9NPF4	OSGEP_HUMAN	0	23.974	1.0579	1.07353	1.01975	up	up	up	0.0709289	up
P49720	PSB3_HUMAN	0	126.34	1.0134	1.02993	1.10693	up	up	up	0.070508	up
P61604	CH10_HUMAN	0	114	1.0943	1.05286	1.00101	up	up	up	0.0695534	up
P62258	1433E_HUMAN	0	323.31	1.0457	1.00754	1.09365	up	up	up	0.0689622	up
Q15050	RRS1_HUMAN	0	137.94	1.0438	1.08844	1.01189	up	up	up	0.0676961	up
Q9Y6I3	EPN1_HUMAN	0	8.8056	1.0473	NaN	NaN	up			0.0666748	up
O95825	QORL1_HUMAN	0	12.181	1.0468	NaN	NaN	up			0.0659858	up
Q96JY6	PDLI2_HUMAN	0.0043677	2.4366	NaN	1.04679	NaN		up		0.0659742	up
Q9Y5S2	MRCKB_HUMAN	0	20.282	NaN	1.06361	1.02962		up	up	0.0657357	up
P21953	ODBB_HUMAN	0	23.448	NaN	NaN	1.04656			up	0.0656571	up
P51956	NEK3_HUMAN	0	4.1517	NaN	NaN	1.04625			up	0.0652344	up
O15264	MK13_HUMAN	0	3.5311	1.0461	NaN	NaN	up			0.0650208	up
Q9NUJ1	ABHDA_HUMAN	0	127.3	1.0811	1.00606	1.05098	up	up	up	0.0649471	up
Q9NQP4	PFD4_HUMAN	0	56.981	1.0568	NaN	1.03474	up		up	0.0645629	up
Q99848	EBP2_HUMAN	0	58.858	1.0244	1.04906	1.06288	up	up	up	0.0641216	up
P62244	RS15A_HUMAN	0	78.941	1.0375	1.017	1.08058	up	up	up	0.0635412	up
P43686	PRS6B_HUMAN	0	323.31	1.0369	1.03512	1.06291	up	up	up	0.0634733	up
P49768	PSN1_HUMAN	0	15.618	1.0446	NaN	NaN	up			0.0629506	up
P62195	PRS8_HUMAN	0	323.31	1.0231	1.09092	1.01784	up	up	up	0.0620571	up
Q07955	SRSF1_HUMAN	0	96.801	1.056	1.03677	1.03814	up	up	up	0.0616222	up
Q99470	SDF2_HUMAN	0	77.084	1.0022	1.00599	1.12236	up	up	up	0.0614515	up
Q2KJY2	KI26B_HUMAN	0.0086415	1.9624	1.066	1.021	NaN	up	up		0.061432	up
P31948	STIP1_HUMAN	0	323.31	1.0414	1.08068	1.00688	up	up	up	0.0607211	up
Q96CW1	AP2M1_HUMAN	0	32.407	1.0061	1.02351	1.09841	up	up	up	0.0602855	up
Q9UJ14	GGT7_HUMAN	0	8.6888	NaN	1.04258	NaN		up		0.0601566	up
P21291	CSRP1_HUMAN	0	3.8795	1.0424	NaN	NaN	up			0.059909	up
P15336	ATF2_HUMAN	0	21.632	NaN	1.04193	NaN		up		0.0592544	up
O75608	LYPA1_HUMAN	0	3.9167	1.052	1.06884	1.00218	up	up	up	0.0579835	up
P63241	IF5A1_HUMAN	0	137.44	1.0025	1.10678	1.01356	up	up	up	0.0578979	up
Q9H330	TM245_HUMAN	0	36.574	NaN	1.04088	NaN		up		0.0577971	up
Q96A72	MGN2_HUMAN	0	65.616	NaN	NaN	1.04058			up	0.0573917	up
Q14232	EI2BA_HUMAN	0	62.548	1.0281	1.00963	1.0817	up	up	up	0.0563212	up
Q9P2K5	MYEF2_HUMAN	0	4.2147	1.0266	1.05235	NaN	up	up		0.0558583	up
Q5SWX8	ODR4_HUMAN	0	5.635	NaN	NaN	1.03944			up	0.0558012	up
Q01844	EWS_HUMAN	0	47.083	1.0799	1.03289	1.00209	up	up	up	0.0542148	up
Q15796	SMAD2_HUMAN	0	10.24	1.0365	NaN	NaN	up			0.0517201	up
P09496	CLCA_HUMAN	0	10.064	1.017	1.03003	1.06131	up	up	up	0.0511805	up
P16383	GCFC2_HUMAN	0	4.1331	1.0361	NaN	NaN	up			0.0511633	up
Q53S58	TM177_HUMAN	0	3.6423	1.0354	NaN	NaN	up			0.0501882	up
Q32P41	TRM5_HUMAN	0	3.7458	1.0353	NaN	NaN	up			0.0500489	up
Q99460	PSMD1_HUMAN	0	323.31	1.0178	1.07439	1.01194	up	up	up	0.0492273	up
Q9BXP5	SRRT_HUMAN	0	189.68	1.0175	1.01773	1.06777	up	up	up	0.0487013	up
P42285	MTREX_HUMAN	0	102.16	1.0339	1.03898	1.02709	up	up	up	0.0472952	up
P55795	HNRH2_HUMAN	0	103.8	1.0425	1.05334	1.00301	up	up	up	0.0467705	up
Q5HYK3	COQ5_HUMAN	0	47.158	1.03	1.00946	1.05828	up	up	up	0.0462527	up
Q96J01	THOC3_HUMAN	0	3.5247	1.0497	1.01348	NaN	up	up		0.0448692	up
Q9NVI1	FANCI_HUMAN	0	10.328	NaN	1.03117	NaN		up		0.0442855	up
Q9NYP7	ELOV5_HUMAN	0.00022247	3.4778	NaN	NaN	1.03078			up	0.0437351	up
Q9UNE7	CHIP_HUMAN	0	24.919	1.0299	NaN	NaN	up			0.0425043	up
O00401	WASL_HUMAN	0	4.3165	NaN	1.01667	1.04241		up	up	0.0419988	up
Q9BW72	HIG2A_HUMAN	0	7.318	NaN	NaN	1.02668			up	0.0379915	up
Q9Y6Y8	S23IP_HUMAN	0	131.69	1.0421	1.01768	1.02011	up	up	up	0.0379132	up
P58546	MTPN_HUMAN	0	143.67	1.0234	1.04747	1.00815	up	up	up	0.0375074	up
P22626	ROA2_HUMAN	0	323.31	1.0268	1.02791	1.021	up	up	up	0.0359568	up
Q86W92	LIPB1_HUMAN	0	7.4943	1.0244	NaN	NaN	up			0.0347792	up
O15121	DEGS1_HUMAN	0	18.839	NaN	1.02426	NaN		up		0.0345888	up
O60232	SSA27_HUMAN	0	24.029	1.0241	NaN	NaN	up			0.0343566	up
O96011	PX11B_HUMAN	0	7.8603	1.0078	NaN	1.03946	up		up	0.0336928	up
Q9BTE1	DCTN5_HUMAN	0	16.217	1.0334	1.011	NaN	up	up		0.0316773	up
P82933	RT09_HUMAN	0	50.609	1.0014	1.03004	1.03489	up	up	up	0.0315466	up
Q9H9Q4	NHEJ1_HUMAN	0	14.189	NaN	NaN	1.02159			up	0.0308108	up
P17980	PRS6A_HUMAN	0	323.31	1.0019	1.04987	1.01189	up	up	up	0.030293	up
Q7L523	RRAGA_HUMAN	0	19.194	NaN	1.024	1.018		up	up	0.0299835	up
Q9H6W3	RIOX1_HUMAN	0	7.5822	1.0208	NaN	NaN	up			0.0297002	up
Q15121	PEA15_HUMAN	0	9.3355	1.0149	NaN	1.02478	up		up	0.0283422	up
Q9UI10	EI2BD_HUMAN	0	50.15	1.0057	1.00651	1.04727	up	up	up	0.0283268	up
P48509	CD151_HUMAN	0	3.9524	NaN	1.01843	NaN		up		0.026352	up
Q13395	TARB1_HUMAN	0.0073008	2.0912	NaN	1.01828	NaN		up		0.0261316	up
Q9Y4R8	TELO2_HUMAN	0	15.3	1.0182	NaN	NaN	up			0.026021	up
Q8N9N7	LRC57_HUMAN	0	5.1952	NaN	NaN	1.0179			up	0.0256028	up
Q96RN5	MED15_HUMAN	0	6.3382	NaN	1.01724	NaN		up		0.0246633	up
P55081	MFAP1_HUMAN	0	11.351	NaN	1.01643	NaN		up		0.0235044	up
Q12996	CSTF3_HUMAN	0	202.14	1.0003	1.0116	1.03405	up	up	up	0.0219318	up
Q9NQ29	LUC7L_HUMAN	0	122.19	1.0153	NaN	NaN	up			0.0219061	up
Q9Y385	UB2J1_HUMAN	0	9.9635	NaN	1.01462	NaN		up		0.0209405	up
Q9Y4E5	ZN451_HUMAN	0	3.9621	NaN	1.01291	NaN		up		0.0185126	up
O43815	STRN_HUMAN	0	3.8481	1.012	NaN	NaN	up			0.0172093	up
P36873	PP1G_HUMAN	0	19.378	1.0117	NaN	NaN	up			0.0167816	up
O43432	IF4G3_HUMAN	0.00022065	3.3406	NaN	NaN	1.01142			up	0.0163807	up
Q9P275	UBP36_HUMAN	0	4.1339	NaN	1.01123	NaN		up		0.016118	up
Q9Y375	CIA30_HUMAN	0	34.743	NaN	1.01531	1.00503		up	up	0.0145953	up
P11908	PRPS2_HUMAN	0	47.573	NaN	1.01013	NaN		up		0.0145433	up
Q69YN2	C19L1_HUMAN	0	17.765	1.01	NaN	NaN	up			0.0143553	up
O00762	UBE2C_HUMAN	0	4.1568	1.0096	NaN	NaN	up			0.0137838	up
Q9BT25	HAUS8_HUMAN	0	13.13	NaN	NaN	1.00883			up	0.0126791	up
P45985	MP2K4_HUMAN	0	10.903	NaN	1.01162	1.00235		up	up	0.0100415	up
O95297	MPZL1_HUMAN	0	6.1431	1.0059	NaN	NaN	up			0.00848689	up
Q9H6R7	WDCP_HUMAN	0.00022168	3.4144	NaN	NaN	1.00546			up	0.00785518	up
Q9Y6G5	COMDA_HUMAN	0	4.4362	NaN	1.0054	NaN		up		0.00776815	up
Q9NVT9	ARMC1_HUMAN	0	5.3411	NaN	1.00315	NaN		up		0.00453719	up
Q9P253	VPS18_HUMAN	0	10.211	NaN	NaN	1.00237			up	0.00340878	up
Q01813	PFKAP_HUMAN	0	4.3852	1.0022	NaN	NaN	up			0.00317044	up
Q5JS37	NHLC3_HUMAN	0	8.0126	NaN	NaN	1.00027			up	0.00038958	up
Q6N063	OGFD2_HUMAN	0	15.231	NaN	0.9997	NaN		down		-0.000432744	down
Q9H1D9	RPC6_HUMAN	0	7.2576	NaN	0.9997	NaN		down		-0.000432744	down
P00156	CYB_HUMAN	0.0031619	2.5961	0.99932	NaN	NaN	down			-0.000981366	down
Q8WU76	SCFD2_HUMAN	0	55.328	NaN	NaN	0.998602			down	-0.00201836	down
P40692	MLH1_HUMAN	0	4.1108	0.99793	NaN	NaN	down			-0.00298947	down
Q99614	TTC1_HUMAN	0	8.7197	0.99576	NaN	NaN	down			-0.00613003	down
Q96B21	TM45B_HUMAN	0	25.719	NaN	0.995223	NaN		down		-0.00690837	down
Q8IVH8	M4K3_HUMAN	0	4.583	NaN	0.993739	NaN		down		-0.00906047	down
Q15648	MED1_HUMAN	0	7.823	NaN	0.993049	NaN		down		-0.0100637	down
Q8TAF3	WDR48_HUMAN	0	5.608	NaN	0.993049	NaN		down		-0.0100637	down
Q8WUA4	TF3C2_HUMAN	0	8.3786	0.99216	NaN	NaN	down			-0.0113553	down
O75448	MED24_HUMAN	0	4.5897	NaN	0.990884	NaN		down		-0.0132121	down
P51116	FXR2_HUMAN	0	15.493	NaN	0.990001	NaN		down		-0.0144981	down
P23246	SFPQ_HUMAN	0	323.31	0.99184	0.980969	0.99681	down	down	down	-0.0146845	down
Q9Y2R5	RT17_HUMAN	0.00064226	2.8516	0.98072	0.991867	0.992753	down	down	down	-0.0167652	down
Q13610	PWP1_HUMAN	0	7.0734	NaN	0.988338	NaN		down		-0.0169241	down
Q8WUD6	CHPT1_HUMAN	0	8.7381	NaN	0.988338	NaN		down		-0.0169241	down
Q9BSL1	UBAC1_HUMAN	0.00021763	3.0672	NaN	0.987654	NaN		down		-0.0179219	down
P06746	DPOLB_HUMAN	0.00064419	2.8725	0.98687	NaN	NaN	down			-0.019068	down
Q9UN37	VPS4A_HUMAN	0.00021915	3.2051	0.97669	0.993937	NaN	down	down		-0.0213453	down
Q9C0D9	EPT1_HUMAN	0	23.903	0.9837	0.982125	NaN	down	down		-0.0248649	down
P83876	TXN4A_HUMAN	0	6.3033	0.98236	NaN	NaN	down			-0.0256763	down
Q9Y5R8	TPPC1_HUMAN	0.0027455	2.6232	NaN	0.982029	NaN		down		-0.0261627	down
Q9HCM4	E41L5_HUMAN	0	26.992	NaN	0.980392	NaN		down		-0.0285692	down
P52298	NCBP2_HUMAN	0	17.708	NaN	0.977899	NaN		down		-0.0322419	down
Q8N7H5	PAF1_HUMAN	0	33.666	0.96395	0.991277	NaN	down	down		-0.0326641	down
Q9NUQ9	FA49B_HUMAN	0	133.65	0.94752	0.997506	0.987459	down	down	down	-0.0328385	down
O60318	GANP_HUMAN	0	4.747	NaN	0.975705	NaN		down		-0.0354832	down
P13861	KAP2_HUMAN	0	323.31	0.98581	0.969462	0.971062	down	down	down	-0.0358679	down
Q96KM6	Z512B_HUMAN	0	10.623	0.97366	NaN	NaN	down			-0.03851	down
Q9Y291	RT33_HUMAN	0	5.405	0.96964	0.97704	NaN	down	down		-0.0389846	down
Q15717	ELAV1_HUMAN	0	199.37	0.98011	0.947239	0.990099	down	down	down	-0.0402557	down
Q16531	DDB1_HUMAN	0	250.87	0.93983	0.99226	0.984931	down	down	down	-0.0404668	down
Q9BST9	RTKN_HUMAN	0	20.442	0.97163	NaN	NaN	down			-0.0415211	down
O75175	CNOT3_HUMAN	0	9.154	0.9508	0.991965	NaN	down	down		-0.0418885	down
P43034	LIS1_HUMAN	0	237.45	0.98657	0.983574	0.943307	down	down	down	-0.0422332	down
Q9P013	CWC15_HUMAN	0	5.1743	0.96926	NaN	NaN	down			-0.0450444	down
Q00610	CLH1_HUMAN	0	323.31	0.97548	0.971534	0.959325	down	down	down	-0.0457597	down
Q96JM3	CHAP1_HUMAN	0	9.6596	NaN	NaN	0.968148			down	-0.0467006	down
O75381	PEX14_HUMAN	0	113.22	0.9401	0.969556	0.993049	down	down	down	-0.0475647	down
Q13363	CTBP1_HUMAN	0	91.809	0.96353	0.966557	0.971251	down	down	down	-0.0482441	down
P12270	TPR_HUMAN	0	323.31	0.95401	0.968335	0.977422	down	down	down	-0.0490255	down
Q9HCN4	GPN1_HUMAN	0	8.1815	0.97537	NaN	0.957304	down		down	-0.0494015	down
Q8IYB3	SRRM1_HUMAN	0	71.866	0.96711	0.947598	0.984252	down	down	down	-0.0494272	down
P41229	KDM5C_HUMAN	0	6.2721	0.96595	NaN	NaN	down			-0.0499796	down
O14734	ACOT8_HUMAN	0	6.0142	0.96479	NaN	NaN	down			-0.0517131	down
Q6RW13	ATRAP_HUMAN	0	17.409	NaN	0.964692	NaN		down		-0.0518593	down
Q9UKV3	ACINU_HUMAN	0	44.41	0.98264	0.938791	0.971817	down	down	down	-0.0522724	down
Q13442	HAP28_HUMAN	0	6.8857	NaN	0.964413	NaN		down		-0.0522768	down
Q96GG9	DCNL1_HUMAN	0	84.127	0.93269	0.989315	0.970874	down	down	down	-0.0524564	down
P78549	NTH_HUMAN	0	6.181	NaN	0.964227	NaN		down		-0.052555	down
Q9BVV7	TIM21_HUMAN	0.00021853	3.1723	0.92807	0.9999	NaN	down	down		-0.0529174	down
P10114	RAP2A_HUMAN	0	14.746	NaN	0.93932	0.988435		down	down	-0.0530781	down
P16278	BGAL_HUMAN	0	126.04	0.97182	0.980392	0.938086	down	down	down	-0.053744	down
Q6IN85	P4R3A_HUMAN	0	40.04	0.95587	NaN	0.970685	down		down	-0.0539764	down
Q9HAC7	SUCHY_HUMAN	0	9.7865	NaN	0.963113	NaN		down		-0.0542233	down
Q8IY37	DHX37_HUMAN	0	67.541	0.94995	0.998303	0.940999	down	down	down	-0.0542663	down
P82932	RT06_HUMAN	0.00021825	3.1368	NaN	0.962742	NaN		down		-0.054779	down
P19387	RPB3_HUMAN	0	71.218	0.94247	0.952018	0.993443	down	down	down	-0.054926	down
P23229	ITA6_HUMAN	0	37.532	NaN	0.962649	0.962464		down	down	-0.0550568	down
Q9UPM8	AP4E1_HUMAN	0	6.6731	NaN	NaN	0.961538			down	-0.0565835	down
P56962	STX17_HUMAN	0	7.7347	NaN	0.961354	NaN		down		-0.0568609	down
P53582	MAP11_HUMAN	0	6.1802	0.94218	NaN	0.979624	down		down	-0.0575389	down
P61086	UBE2K_HUMAN	0	112.85	0.93774	0.947508	0.997307	down	down	down	-0.0576142	down
Q13242	SRSF9_HUMAN	0	26.354	0.96596	0.963298	0.952381	down	down	down	-0.0580727	down
Q9NUQ3	TXLNG_HUMAN	0	7.4869	0.96592	0.955019	NaN	down	down		-0.0581886	down
O75886	STAM2_HUMAN	0	8.462	NaN	0.960338	NaN		down		-0.0583858	down
P60891	PRPS1_HUMAN	0	45.764	0.95993	NaN	NaN	down			-0.0589989	down
Q96JH7	VCIP1_HUMAN	0	46.633	NaN	0.930492	0.98824		down	down	-0.0598467	down
Q08AD1	CAMP2_HUMAN	1	-2	NaN	0.958405	NaN		down		-0.0612923	down
P54136	SYRC_HUMAN	0	323.31	0.99645	0.952562	0.925754	down	down	down	-0.0615175	down
O00170	AIP_HUMAN	0	58.693	0.98561	0.922935	0.966184	down	down	down	-0.0615368	down
Q9H9Q2	CSN7B_HUMAN	0	172.47	0.93364	0.985804	0.954836	down	down	down	-0.0617616	down
P60604	UB2G2_HUMAN	0	6.4289	0.95803	NaN	NaN	down			-0.0618573	down
Q9H1P3	OSBL2_HUMAN	0	18.09	NaN	0.923958	0.992063		down	down	-0.0618861	down
Q15185	TEBP_HUMAN	0	231.74	0.94547	0.946074	0.982222	down	down	down	-0.0620201	down
Q15287	RNPS1_HUMAN	0	59.585	0.95178	0.955566	0.966184	down	down	down	-0.0621385	down
Q7L7X3	TAOK1_HUMAN	0	3.753	0.95784	NaN	NaN	down			-0.0621434	down
O43681	ASNA_HUMAN	0	21.161	0.97435	0.94038	0.956846	down	down	down	-0.0631197	down
P62318	SMD3_HUMAN	0	6.7092	0.97362	0.963206	0.934405	down	down	down	-0.0632934	down
O14980	XPO1_HUMAN	0	323.31	0.95912	0.987654	0.924129	down	down	down	-0.0634577	down
Q14204	DYHC1_HUMAN	0	323.31	0.92631	0.958589	0.985804	down	down	down	-0.0635582	down
O75937	DNJC8_HUMAN	0	93.872	0.95113	0.956572	0.962742	down	down	down	-0.0636888	down
Q8IYB5	SMAP1_HUMAN	0	9.4277	NaN	NaN	0.956663			down	-0.0639171	down
Q8N4Q0	PTGR3_HUMAN	0	8.1538	NaN	0.956663	NaN		down		-0.0639171	down
P55265	DSRAD_HUMAN	0	134.8	0.94304	0.996214	0.928505	down	down	down	-0.0650385	down
P61011	SRP54_HUMAN	0	263.78	0.98981	0.971251	0.906125	down	down	down	-0.0653268	down
Q8TCE6	FA45A_HUMAN	0	8.6391	NaN	0.955657	NaN		down		-0.0654344	down
P35222	CTNB1_HUMAN	0	270.85	0.9229	0.954836	0.989218	down	down	down	-0.0654439	down
Q13158	FADD_HUMAN	0	6.7431	0.95516	NaN	NaN	down			-0.0661857	down
Q5J8M3	EMC4_HUMAN	0	12.828	0.95481	NaN	NaN	down			-0.0667144	down
O00571	DDX3X_HUMAN	0	309.15	0.9522	0.948677	0.963391	down	down	down	-0.0667961	down
Q9NQT4	EXOS5_HUMAN	0	28.348	NaN	0.980104	0.928591		down	down	-0.0674132	down
P54687	BCAT1_HUMAN	0	62.408	0.96001	0.982511	0.920132	down	down	down	-0.0676093	down
P04233	HG2A_HUMAN	0	40.374	NaN	0.954107	NaN		down		-0.0677764	down
Q7Z417	NUFP2_HUMAN	0	17.252	0.99969	0.90843	NaN	down	down		-0.0678479	down
Q5JTZ9	SYAM_HUMAN	0	67.919	0.95765	0.937295	0.966557	down	down	down	-0.0681898	down
Q9NQE9	HINT3_HUMAN	0	5.5876	0.95352	NaN	NaN	down			-0.0686649	down
P30260	CDC27_HUMAN	0	29.513	0.98885	0.917263	NaN	down	down		-0.0693664	down
P50613	CDK7_HUMAN	0	13.956	NaN	0.987557	0.918527		down	down	-0.0693887	down
Q8N5C6	SRBD1_HUMAN	0	11.106	0.96447	0.941265	NaN	down	down		-0.0696524	down
O00422	SAP18_HUMAN	0	83.387	0.96958	0.926956	0.958497	down	down	down	-0.0714551	down
O43709	BUD23_HUMAN	0	10.438	NaN	0.951203	NaN		down		-0.0721744	down
Q14192	FHL2_HUMAN	0	4.2977	NaN	NaN	0.951113			down	-0.0723116	down
Q9BWJ5	SF3B5_HUMAN	0	95.887	NaN	0.9298	0.972384		down	down	-0.0723429	down
Q96GQ7	DDX27_HUMAN	0	119.13	0.94713	0.957671	0.948317	down	down	down	-0.0724232	down
P60842	IF4A1_HUMAN	0	323.31	0.97104	0.940468	0.941442	down	down	down	-0.0725077	down
P30876	RPB2_HUMAN	0	130.31	0.87334	0.993147	0.984931	down	down	down	-0.073283	down
P14174	MIF_HUMAN	0	56.048	0.9941	0.929195	0.927902	down	down	down	-0.0733946	down
Q9NPJ6	MED4_HUMAN	0	6.8307	NaN	0.950119	NaN		down		-0.0738202	down
Q9H7H0	MET17_HUMAN	0	27.525	0.95299	0.945716	NaN	down	down		-0.0749835	down
Q15819	UB2V2_HUMAN	0	34.935	0.94933	NaN	NaN	down			-0.0750184	down
Q86TM6	SYVN1_HUMAN	0	5.9612	0.90084	0.997705	NaN	down	down		-0.0751056	down
Q16401	PSMD5_HUMAN	0	173.23	0.98193	0.892299	0.971723	down	down	down	-0.076051	down
Q8TDN6	BRX1_HUMAN	0	182.21	0.95954	0.992654	0.89222	down	down	down	-0.0768309	down
Q14241	ELOA1_HUMAN	0.0033515	2.5253	NaN	NaN	0.947598			down	-0.0776532	down
P68104	EF1A1_HUMAN	0	96.724	0.99458	0.957029	0.890472	down	down	down	-0.0780147	down
P21912	SDHB_HUMAN	0	56.419	0.9791	0.944822	0.9176	down	down	down	-0.0782986	down
O60684	IMA7_HUMAN	0	255	0.94692	NaN	NaN	down			-0.0786855	down
Q8N7R7	CCYL1_HUMAN	0	8.4885	0.94655	NaN	NaN	down			-0.0792494	down
P46108	CRK_HUMAN	0	170.51	0.95564	0.964413	0.91954	down	down	down	-0.0792781	down
Q09161	NCBP1_HUMAN	0	106.95	0.97853	0.990688	0.869414	down	down	down	-0.0797669	down
P78346	RPP30_HUMAN	0	13.882	0.95644	0.96918	0.912242	down	down	down	-0.0801579	down
Q01518	CAP1_HUMAN	0	266.7	0.967	0.917768	0.951565	down	down	down	-0.0809354	down
P61981	1433G_HUMAN	0	266.75	0.96356	0.977613	0.894935	down	down	down	-0.0810504	down
Q9GZM7	TINAL_HUMAN	0.00064669	2.9238	NaN	0.945358	NaN		down		-0.0810669	down
P46109	CRKL_HUMAN	0	84.813	0.90086	0.979048	0.955932	down	down	down	-0.0811864	down
O43324	MCA3_HUMAN	0	37.444	0.94322	0.953471	0.937383	down	down	down	-0.0820853	down
O95865	DDAH2_HUMAN	0	17.285	0.95149	0.937207	NaN	down	down		-0.0826086	down
P03886	NU1M_HUMAN	0	19.662	NaN	NaN	0.944287			down	-0.0827026	down
Q14498	RBM39_HUMAN	0	207.74	0.91275	0.994233	0.925497	down	down	down	-0.0828963	down
P18669	PGAM1_HUMAN	0	281.85	0.92859	0.935629	0.967867	down	down	down	-0.0830976	down
Q8NBP5	MFSD9_HUMAN	0.00021716	3.0279	NaN	NaN	0.943485			down	-0.0839282	down
Q9NVZ3	NECP2_HUMAN	0	26.13	0.94342	NaN	NaN	down			-0.0840279	down
Q9Y295	DRG1_HUMAN	0	230.94	0.95243	0.884643	0.992457	down	down	down	-0.0844001	down
Q9BXS5	AP1M1_HUMAN	0	73.26	0.9139	0.975324	0.939761	down	down	down	-0.0846777	down
P61019	RAB2A_HUMAN	0	152.83	0.9616	0.912742	0.953652	down	down	down	-0.0851833	down
Q96DT6	ATG4C_HUMAN	1	-2	NaN	0.942063	NaN		down		-0.0861044	down
O14773	TPP1_HUMAN	0	114.52	0.98673	0.989511	0.84868	down	down	down	-0.0867517	down
Q9UNX3	RL26L_HUMAN	0	5.436	NaN	NaN	0.941531			down	-0.0869196	down
Q15691	MARE1_HUMAN	0	182.28	0.92528	0.988631	0.910581	down	down	down	-0.0869712	down
O75691	UTP20_HUMAN	0	189.4	0.96072	0.983381	0.879817	down	down	down	-0.0872644	down
Q9UL25	RAB21_HUMAN	0	94.773	0.87483	0.952381	0.996612	down	down	down	-0.0873131	down
Q969V3	NCLN_HUMAN	0	164.6	0.87799	0.975134	0.970591	down	down	down	-0.0873679	down
Q9P0U4	CXXC1_HUMAN	0	5.4558	0.9408	NaN	NaN	down			-0.08804	down
P62995	TRA2B_HUMAN	0	41.247	0.94687	0.949397	0.924642	down	down	down	-0.0888025	down
Q9BRZ2	TRI56_HUMAN	0	23.888	0.91376	0.984252	0.922765	down	down	down	-0.0888701	down
Q8NHH9	ATLA2_HUMAN	0	176.41	0.83267	0.992654	0.994332	down	down	down	-0.089443	down
O95373	IPO7_HUMAN	0	323.31	0.9388	0.964878	0.914746	down	down	down	-0.0900738	down
Q9Y263	PLAP_HUMAN	0	99.295	0.95322	0.940026	0.924385	down	down	down	-0.0904795	down
Q9UKV8	AGO2_HUMAN	0	14.935	0.92922	0.948587	NaN	down	down		-0.0909515	down
O00425	IF2B3_HUMAN	0	192.48	0.94725	0.970874	0.897585	down	down	down	-0.0914641	down
Q9NP72	RAB18_HUMAN	0	62.454	0.9066	0.931272	0.977708	down	down	down	-0.0915302	down
Q9BUQ8	DDX23_HUMAN	0	75.05	0.92483	0.945269	0.943752	down	down	down	-0.0924164	down
P50148	GNAQ_HUMAN	0	12.532	NaN	NaN	0.93791			down	-0.0924781	down
Q13206	DDX10_HUMAN	0	87.36	0.94621	0.919287	0.947867	down	down	down	-0.0926663	down
P09012	SNRPA_HUMAN	0	49.372	0.92327	0.974564	0.915416	down	down	down	-0.092725	down
P26599	PTBP1_HUMAN	0	162.78	0.94974	0.926612	0.936768	down	down	down	-0.0927912	down
P19388	RPAB1_HUMAN	0	88.384	0.88748	0.968617	0.955657	down	down	down	-0.093492	down
Q9H307	PININ_HUMAN	0	145.13	0.95766	0.960061	0.892857	down	down	down	-0.0940953	down
O15355	PPM1G_HUMAN	0	131.14	0.91776	0.951837	0.940557	down	down	down	-0.0943134	down
O95376	ARI2_HUMAN	0	30.677	NaN	0.97229	0.901144		down	down	-0.0943147	down
Q9UPP1	PHF8_HUMAN	0	9.9538	0.93604	NaN	NaN	down			-0.0953579	down
Q15459	SF3A1_HUMAN	0	323.31	0.95563	0.913993	0.938174	down	down	down	-0.0955236	down
Q15365	PCBP1_HUMAN	0	185.58	0.98022	0.942507	0.884095	down	down	down	-0.0960248	down
Q14746	COG2_HUMAN	0	40.215	0.86705	0.941531	0.997705	down	down	down	-0.0963003	down
P62140	PP1B_HUMAN	0	31.557	0.9674	0.900982	0.937734	down	down	down	-0.0963876	down
Q9UQ80	PA2G4_HUMAN	0	274.73	0.89581	0.973331	0.936944	down	down	down	-0.0964041	down
Q9UHX1	PUF60_HUMAN	0	183.69	0.945	0.893495	0.966744	down	down	down	-0.0968386	down
Q8NCA5	FA98A_HUMAN	0	52.801	0.86031	0.984058	0.960615	down	down	down	-0.0969704	down
Q10472	GALT1_HUMAN	0	5.47	0.93451	NaN	NaN	down			-0.097718	down
P49770	EI2BB_HUMAN	0	29.667	0.90377	0.931099	0.968617	down	down	down	-0.0977409	down
Q99829	CPNE1_HUMAN	0	139.71	0.9471	0.926012	0.930233	down	down	down	-0.0978136	down
P48730	KC1D_HUMAN	0	6.8702	NaN	0.934405	NaN		down		-0.0978804	down
Q8NBU5	ATAD1_HUMAN	0	34.431	0.86633	0.956663	0.980008	down	down	down	-0.0979902	down
Q04446	GLGB_HUMAN	0	123.01	0.99066	0.922935	0.889126	down	down	down	-0.0981344	down
Q0VDF9	HSP7E_HUMAN	0	21.541	0.94249	0.968242	0.890631	down	down	down	-0.098834	down
Q13868	EXOS2_HUMAN	0	92.266	0.90247	0.950299	0.948587	down	down	down	-0.0988372	down
Q02252	MMSA_HUMAN	0	153	0.89892	0.942863	0.958038	down	down	down	-0.0996282	down
Q14683	SMC1A_HUMAN	0	323.31	0.90072	0.925155	0.973805	down	down	down	-0.0997008	down
Q9UL15	BAG5_HUMAN	0	41.749	0.89957	0.962279	0.937471	down	down	down	-0.0998864	down
Q07666	KHDR1_HUMAN	0	170.95	0.97167	0.912326	0.915081	down	down	down	-0.100012	down
Q92600	CNOT9_HUMAN	0	19.943	0.95119	0.879662	0.96768	down	down	down	-0.100292	down
Q5MIZ7	P4R3B_HUMAN	0	4.399	NaN	NaN	0.932836			down	-0.100305	down
O75414	NDK6_HUMAN	0	4.3999	NaN	0.932314	NaN		down		-0.101112	down
P61106	RAB14_HUMAN	0	157.49	0.86635	0.938438	0.990786	down	down	down	-0.101818	down
Q9UEW8	STK39_HUMAN	0	107.9	0.91555	0.883548	0.996115	down	down	down	-0.102004	down
P42694	HELZ_HUMAN	0	6.2296	0.93115	NaN	NaN	down			-0.102915	down
P06213	INSR_HUMAN	0	8.7916	NaN	NaN	0.930665			down	-0.103665	down
Q96HS1	PGAM5_HUMAN	0	57.36	0.98212	0.933358	0.876424	down	down	down	-0.103714	down
A1L0T0	ILVBL_HUMAN	0	170.11	0.90933	0.912825	0.968992	down	down	down	-0.104104	down
P22695	QCR2_HUMAN	0	252.91	0.97287	0.895817	0.922169	down	down	down	-0.104255	down
Q9H2P0	ADNP_HUMAN	0	12.121	0.89959	0.962835	0.927902	down	down	down	-0.104529	down
Q9UBT2	SAE2_HUMAN	0	237.28	0.94842	0.94679	0.894614	down	down	down	-0.104788	down
Q9Y5X2	SNX8_HUMAN	0	5.652	NaN	0.929887	NaN		down		-0.104873	down
P40763	STAT3_HUMAN	0	323.31	0.84905	0.975039	0.96432	down	down	down	-0.10552	down
Q9NPE3	NOP10_HUMAN	0	39.535	0.96701	0.994332	0.827061	down	down	down	-0.105523	down
Q6NTF9	RHBD2_HUMAN	0	4.0445	0.92935	NaN	NaN	down			-0.105706	down
Q9BQ75	CMS1_HUMAN	0.0041667	2.4581	0.92244	NaN	0.935454	down		down	-0.106332	down
P60174	TPIS_HUMAN	0	323.31	0.96991	0.93633	0.879585	down	down	down	-0.106858	down
Q7KZ85	SPT6H_HUMAN	0	216.44	0.88307	0.928074	0.974564	down	down	down	-0.106918	down
P63165	SUMO1_HUMAN	0	45.611	0.92976	0.869414	0.985707	down	down	down	-0.107347	down
P42704	LPPRC_HUMAN	0	323.31	0.93122	0.90082	0.952835	down	down	down	-0.10735	down
Q9BWS9	CHID1_HUMAN	0	42.658	0.90862	0.940468	0.935366	down	down	down	-0.107568	down
O96008	TOM40_HUMAN	0	175.44	0.94945	0.999201	0.835492	down	down	down	-0.10773	down
Q9H270	VPS11_HUMAN	0	10.251	0.87967	0.97561	NaN	down	down		-0.108363	down
P51153	RAB13_HUMAN	0	5.2121	0.92742	NaN	NaN	down			-0.108705	down
Q9UIA9	XPO7_HUMAN	0	166.17	0.89214	0.917263	0.972384	down	down	down	-0.10895	down
Q8WUW1	BRK1_HUMAN	0.00064544	2.8872	NaN	NaN	0.92584			down	-0.111165	down
P46937	YAP1_HUMAN	0	8.4325	NaN	0.925497	NaN		down		-0.111699	down
Q15645	PCH2_HUMAN	0	27.231	0.88492	0.942507	0.949037	down	down	down	-0.111714	down
Q9NWU5	RM22_HUMAN	0	25.877	0.96744	0.826925	0.981836	down	down	down	-0.111851	down
Q96ER9	CCD51_HUMAN	0	42.284	0.89725	0.978569	0.899604	down	down	down	-0.112255	down
Q12874	SF3A3_HUMAN	0	159.56	0.97033	0.923105	0.88129	down	down	down	-0.112617	down
P62316	SMD2_HUMAN	0	144.18	0.90755	0.966837	0.900009	down	down	down	-0.112789	down
P63162	RSMN_HUMAN	0	54.807	0.8959	0.987849	0.890313	down	down	down	-0.112962	down
Q13546	RIPK1_HUMAN	0	7.0192	NaN	NaN	0.924471			down	-0.1133	down
Q9NVI7	ATD3A_HUMAN	0	264.01	0.97965	0.977899	0.815461	down	down	down	-0.113509	down
Q04206	TF65_HUMAN	0	28.399	0.9747	0.921659	0.876194	down	down	down	-0.113748	down
Q8TBQ9	KISHA_HUMAN	0.0002206	3.3369	0.86283	0.985028	NaN	down	down		-0.114146	down
Q96SU4	OSBL9_HUMAN	0	12.856	0.9582	0.896138	0.916338	down	down	down	-0.114725	down
P29084	T2EB_HUMAN	0	22.545	0.87502	0.971345	NaN	down	down		-0.115312	down
Q15084	PDIA6_HUMAN	0	323.31	0.88085	0.966184	0.921319	down	down	down	-0.115935	down
Q9Y3A2	UTP11_HUMAN	0	9.2476	0.94849	0.896298	NaN	down	down		-0.116545	down
P09874	PARP1_HUMAN	0	323.31	0.89882	0.941088	0.926612	down	down	down	-0.11689	down
Q5TH69	BIG3_HUMAN	0	12.801	0.97557	NaN	0.868432	down		down	-0.117159	down
Q16799	RTN1_HUMAN	0.0019096	2.7005	NaN	0.921914	NaN		down		-0.117296	down
Q96A33	CCD47_HUMAN	0	213.55	0.95889	0.95813	0.84868	down	down	down	-0.117318	down
P08579	RU2B_HUMAN	0	48.39	0.89764	0.923702	0.943931	down	down	down	-0.117541	down
Q12931	TRAP1_HUMAN	0	323.31	0.93007	0.92816	0.904814	down	down	down	-0.118704	down
O43684	BUB3_HUMAN	0	81.546	0.92456	0.907606	0.930146	down	down	down	-0.119086	down
Q1KMD3	HNRL2_HUMAN	0	215.11	0.93453	0.959233	0.86798	down	down	down	-0.119384	down
Q8N1I0	DOCK4_HUMAN	0.00022017	3.3014	NaN	NaN	0.920132			down	-0.120086	down
Q02318	CP27A_HUMAN	0	148.74	0.88941	0.960154	0.910167	down	down	down	-0.120435	down
Q92841	DDX17_HUMAN	0	322.61	0.93568	0.942951	0.880824	down	down	down	-0.120579	down
Q8N4V1	MMGT1_HUMAN	0	13.607	0.91981	NaN	NaN	down			-0.120592	down
Q9UHI6	DDX20_HUMAN	0	45.111	0.97812	0.84246	0.937559	down	down	down	-0.121268	down
Q86W50	MET16_HUMAN	0	16.464	0.91935	NaN	NaN	down			-0.121314	down
P52292	IMA1_HUMAN	0	155.64	0.84	0.96043	0.956389	down	down	down	-0.121958	down
Q3MHD2	LSM12_HUMAN	0	6.1117	0.91872	NaN	NaN	down			-0.122303	down
Q69YN4	VIR_HUMAN	0	46.775	0.86635	0.980969	0.90876	down	down	down	-0.122345	down
Q8NB90	AFG2H_HUMAN	0	9.2648	NaN	0.918442	NaN		down		-0.122739	down
Q9NSD9	SYFB_HUMAN	0	112.9	0.93988	0.864827	0.949668	down	down	down	-0.123237	down
P62826	RAN_HUMAN	0	140.37	0.91999	0.934492	0.899685	down	down	down	-0.123346	down
Q9NP61	ARFG3_HUMAN	0	48.837	NaN	0.920556	0.915416		down	down	-0.123456	down
Q9UBE0	SAE1_HUMAN	0	275.37	0.95133	0.964692	0.837802	down	down	down	-0.123526	down
Q9BTU6	P4K2A_HUMAN	0	29.873	0.99009	0.845523	NaN	down	down		-0.123738	down
Q9BSD7	NTPCR_HUMAN	0	10.034	0.85912	0.976086	NaN	down	down		-0.124058	down
Q9BW85	YJU2_HUMAN	0	8.8383	0.99107	0.843953	NaN	down	down		-0.124202	down
Q9NTJ4	MA2C1_HUMAN	0	6.2492	0.91748	NaN	NaN	down			-0.124251	down
O76003	GLRX3_HUMAN	0	118.15	0.93079	0.927472	0.893336	down	down	down	-0.124693	down
Q08170	SRSF4_HUMAN	0	3.767	NaN	0.917179	NaN		down		-0.124725	down
P04066	FUCO_HUMAN	0	55.981	0.7987	0.983671	0.967961	down	down	down	-0.125357	down
P49321	NASP_HUMAN	0	218.74	0.91789	0.846238	0.985999	down	down	down	-0.125464	down
P63151	2ABA_HUMAN	0	91.633	0.87219	0.9243	0.952472	down	down	down	-0.126076	down
Q96G21	IMP4_HUMAN	0	33.82	0.9684	NaN	0.864155	down		down	-0.126144	down
P26368	U2AF2_HUMAN	0	135.12	0.91653	0.909918	0.921319	down	down	down	-0.126703	down
P49419	AL7A1_HUMAN	0	192.91	0.86437	0.947239	0.936067	down	down	down	-0.126751	down
Q8WXA9	SREK1_HUMAN	0	21.404	0.88237	0.948227	NaN	down	down		-0.127686	down
Q9UPN7	PP6R1_HUMAN	0	17.866	0.96321	0.866626	0.915751	down	down	down	-0.127848	down
P05455	LA_HUMAN	0	323.31	0.93744	0.970214	0.837802	down	down	down	-0.127917	down
P43897	EFTS_HUMAN	0	216.2	0.88637	0.923702	0.934143	down	down	down	-0.128569	down
O95159	ZFPL1_HUMAN	0.00043253	2.9738	NaN	0.914662	NaN		down		-0.128689	down
Q15005	SPCS2_HUMAN	0	89.177	0.87181	0.987362	0.884564	down	down	down	-0.128821	down
P31040	SDHA_HUMAN	0	319.07	0.92042	0.99108	0.831878	down	down	down	-0.129009	down
P51571	SSRD_HUMAN	0	118.76	0.83814	0.926012	0.979144	down	down	down	-0.129052	down
P63208	SKP1_HUMAN	0	147.36	0.88935	0.951565	0.902283	down	down	down	-0.129104	down
Q9UQ16	DYN3_HUMAN	0	4.1025	0.96942	NaN	0.858885	down		down	-0.129493	down
Q9Y2V7	COG6_HUMAN	0	40.815	0.87439	0.931706	0.935716	down	down	down	-0.129833	down
Q9NVA2	SEP11_HUMAN	0	323.31	0.9516	0.872448	0.917431	down	down	down	-0.130008	down
O95456	PSMG1_HUMAN	0	7.9483	0.92376	0.818264	0.998901	down	down	down	-0.1303	down
P09234	RU1C_HUMAN	0	22.384	0.9006	0.926612	NaN	down	down		-0.130356	down
O60499	STX10_HUMAN	0	5.751	0.91341	NaN	NaN	down			-0.130666	down
Q86U42	PABP2_HUMAN	0	57.92	0.80654	0.961631	0.970874	down	down	down	-0.13129	down
P17066	HSP76_HUMAN	0	12.063	0.91662	0.916338	0.905715	down	down	down	-0.131485	down
P83916	CBX1_HUMAN	0	246.34	NaN	0.910747	0.91416		down	down	-0.132177	down
Q96G23	CERS2_HUMAN	0	35.575	0.94794	0.846883	0.942329	down	down	down	-0.132286	down
P49756	RBM25_HUMAN	0	92.775	0.84662	0.937559	0.952109	down	down	down	-0.132743	down
P78345	RPP38_HUMAN	0	76.204	0.89264	NaN	0.931272	down		down	-0.132964	down
Q9H9P8	L2HDH_HUMAN	0	13.517	0.90818	NaN	0.915248	down		down	-0.133347	down
O95881	TXD12_HUMAN	0	65.411	0.84488	0.977708	0.911245	down	down	down	-0.134037	down
Q08623	HDHD1_HUMAN	0	5.1661	NaN	0.911162	NaN		down		-0.134221	down
Q9BXJ9	NAA15_HUMAN	0	97.284	0.90817	0.9081	0.917095	down	down	down	-0.134284	down
P13489	RINI_HUMAN	0	100.08	0.96633	0.871384	0.894935	down	down	down	-0.134663	down
Q9NRG7	D39U1_HUMAN	0	20.244	0.9681	0.954563	0.809913	down	down	down	-0.134701	down
Q9C0B1	FTO_HUMAN	0	217.59	0.925	0.959509	0.847961	down	down	down	-0.134757	down
P61009	SPCS3_HUMAN	0	22.69	0.83817	0.997904	0.895656	down	down	down	-0.135147	down
Q9UHY7	ENOPH_HUMAN	0	28.137	0.88931	0.978857	0.862887	down	down	down	-0.135505	down
Q8WXG6	MADD_HUMAN	0.00022178	3.4195	NaN	NaN	0.910167			down	-0.135798	down
Q9P2J5	SYLC_HUMAN	0	323.31	0.94385	0.938174	0.84832	down	down	down	-0.135879	down
O14967	CLGN_HUMAN	0	50.506	0.86941	0.962835	0.897263	down	down	down	-0.136322	down
Q86XM0	CTSRD_HUMAN	1	-2	0.90981	NaN	NaN	down			-0.136363	down
Q8IZ81	ELMD2_HUMAN	0	78.266	0.85894	0.96302	0.907276	down	down	down	-0.136465	down
P62330	ARF6_HUMAN	0	13.898	0.94165	0.994135	0.791578	down	down	down	-0.137456	down
P23193	TCEA1_HUMAN	0	232.68	0.94602	0.875274	0.905223	down	down	down	-0.137904	down
Q8IXT5	RB12B_HUMAN	0	8.4379	0.90842	0.988338	0.829531	down	down	down	-0.138024	down
Q9NVX2	NLE1_HUMAN	0	73.81	0.89005	0.939673	0.896379	down	down	down	-0.138123	down
P27797	CALR_HUMAN	0	307.39	0.80579	0.975324	0.94402	down	down	down	-0.138635	down
Q14978	NOLC1_HUMAN	0	16.223	0.83136	0.928247	0.963484	down	down	down	-0.139718	down
Q8IWJ2	GCC2_HUMAN	0	67.274	0.89663	0.90876	0.916842	down	down	down	-0.140172	down
Q9Y4Y9	LSM5_HUMAN	0	18.393	0.83311	NaN	0.981643	down		down	-0.140227	down
Q9NZL9	MAT2B_HUMAN	0	81.274	0.90235	0.937031	0.882613	down	down	down	-0.140299	down
P10155	RO60_HUMAN	0	60.559	0.90314	0.99108	0.826925	down	down	down	-0.140749	down
Q13356	PPIL2_HUMAN	0	15.875	0.8402	0.973236	NaN	down	down		-0.141274	down
Q8IY81	SPB1_HUMAN	0	300.99	0.88395	0.965065	0.870549	down	down	down	-0.141587	down
Q9Y3D3	RT16_HUMAN	0	18.954	NaN	0.906454	NaN		down		-0.141694	down
Q9NP58	ABCB6_HUMAN	0	41.774	NaN	0.926441	0.886446		down	down	-0.141711	down
Q13501	SQSTM_HUMAN	0	30.27	NaN	0.906208	NaN		down		-0.142087	down
Q9Y305	ACOT9_HUMAN	0	42.661	0.95063	0.918105	0.849185	down	down	down	-0.14246	down
Q96DH6	MSI2H_HUMAN	0	104.41	0.91629	0.897827	0.903424	down	down	down	-0.142661	down
Q9HCE5	MET14_HUMAN	0	9.0517	0.90582	NaN	NaN	down			-0.142704	down
Q9UIQ6	LCAP_HUMAN	0	11.76	NaN	0.906125	0.904895		down	down	-0.143197	down
Q8IUF8	RIOX2_HUMAN	0	29.587	0.87221	0.877655	0.966277	down	down	down	-0.143404	down
Q8ND76	CCNY_HUMAN	0	10.972	NaN	0.904977	NaN		down		-0.144046	down
Q13492	PICAL_HUMAN	0	127.82	0.89371	0.907112	0.913576	down	down	down	-0.14433	down
Q4G0J3	LARP7_HUMAN	0	49.766	0.91734	0.961631	0.834725	down	down	down	-0.144704	down
P50579	MAP2_HUMAN	0	68.065	0.92716	0.847601	0.938703	down	down	down	-0.144827	down
Q13144	EI2BE_HUMAN	0	22.642	0.89119	0.875657	0.946163	down	down	down	-0.145068	down
P14866	HNRPL_HUMAN	0	198.66	0.87419	0.938879	0.899281	down	down	down	-0.145419	down
O76071	CIAO1_HUMAN	0.0037673	2.5154	0.90409	NaN	NaN	down			-0.145462	down
Q16181	SEPT7_HUMAN	0	142.45	0.91823	0.911494	0.882223	down	down	down	-0.145633	down
Q96S44	PRPK_HUMAN	0	59.878	0.89615	0.932575	0.88269	down	down	down	-0.145916	down
Q13838	DX39B_HUMAN	0	278.19	0.95707	0.891107	0.862962	down	down	down	-0.146064	down
Q12789	TF3C1_HUMAN	0	66.292	0.89526	0.978091	0.837521	down	down	down	-0.146206	down
Q8N0V3	RBFA_HUMAN	0	14.486	0.90347	NaN	NaN	down			-0.146451	down
Q9NVU0	RPC5_HUMAN	0.0076908	2.0552	0.90339	NaN	NaN	down			-0.146579	down
P61964	WDR5_HUMAN	0	17.716	0.91656	0.934842	0.856458	down	down	down	-0.14781	down
Q92900	RENT1_HUMAN	0	285.02	0.86888	0.918527	0.920048	down	down	down	-0.148025	down
P62805	H4_HUMAN	0	205.82	0.93972	0.927042	0.840619	down	down	down	-0.148065	down
Q12965	MYO1E_HUMAN	0	34.259	0.92725	0.903751	0.875964	down	down	down	-0.148287	down
O60832	DKC1_HUMAN	0	127.26	0.91488	0.974659	0.81706	down	down	down	-0.148481	down
P10253	LYAG_HUMAN	0	314.05	0.89828	0.948947	0.858811	down	down	down	-0.14878	down
Q9Y265	RUVB1_HUMAN	0	300.75	0.87038	0.976181	0.858074	down	down	down	-0.149528	down
P61326	MGN_HUMAN	0.0072934	2.0716	0.96705	0.881679	0.855652	down	down	down	-0.149664	down
P62487	RPB7_HUMAN	0	32.127	NaN	NaN	0.901063			down	-0.1503	down
Q6IAN0	DRS7B_HUMAN	0	96.032	0.89093	0.81248	0.999201	down	down	down	-0.150609	down
Q9NZQ3	SPN90_HUMAN	0	11.414	0.81611	NaN	0.985513	down		down	-0.150703	down
Q9Y3A5	SBDS_HUMAN	0	167.13	0.88576	0.966277	0.849401	down	down	down	-0.151235	down
Q96BW9	TAM41_HUMAN	0	11.463	NaN	0.900333	NaN		down		-0.151469	down
Q8IUH3	RBM45_HUMAN	0	4.9765	0.90026	NaN	NaN	down			-0.151586	down
Q9Y294	ASF1A_HUMAN	0	42.62	0.92627	0.874202	NaN	down	down		-0.151625	down
O95810	CAVN2_HUMAN	0	151.37	0.84654	0.94402	0.909174	down	down	down	-0.152146	down
Q12894	IFRD2_HUMAN	0.00064336	2.8674	NaN	0.899685	NaN		down		-0.152508	down
Q9UFN0	NPS3A_HUMAN	0	9.0482	NaN	0.912076	0.887233		down	down	-0.152557	down
Q9HCG8	CWC22_HUMAN	0	22.255	0.8498	0.863707	0.985319	down	down	down	-0.152631	down
P62314	SMD1_HUMAN	0	65.902	0.86259	0.985416	0.850051	down	down	down	-0.153042	down
O00764	PDXK_HUMAN	0	125.55	0.98556	0.883861	0.828569	down	down	down	-0.153078	down
P52788	SPSY_HUMAN	0	51.029	0.97597	0.82447	0.897505	down	down	down	-0.153101	down
Q96RT1	ERBIN_HUMAN	0	3.8892	NaN	0.899119	NaN		down		-0.153416	down
P29083	T2EA_HUMAN	0	17.737	0.86419	0.909422	0.923446	down	down	down	-0.153576	down
Q9UKJ3	GPTC8_HUMAN	0	6.6181	0.8046	NaN	0.993345	down		down	-0.153651	down
Q96ST3	SIN3A_HUMAN	0	87.516	0.85396	0.853534	0.988924	down	down	down	-0.153919	down
O43395	PRPF3_HUMAN	0	24.949	0.89105	0.833611	0.971628	down	down	down	-0.153987	down
Q9BZE4	NOG1_HUMAN	0	156.41	0.90991	0.963298	0.822707	down	down	down	-0.154187	down
Q8N543	OGFD1_HUMAN	0	53.12	0.86871	0.970214	0.854628	down	down	down	-0.155452	down
Q01085	TIAR_HUMAN	0	54.556	0.9212	0.874279	NaN	down	down		-0.155631	down
Q15120	PDK3_HUMAN	0	12.065	0.81763	0.977804	NaN	down	down		-0.155667	down
Q71RC2	LARP4_HUMAN	0	6.9316	0.83533	0.921744	0.935016	down	down	down	-0.156236	down
P62942	FKB1A_HUMAN	0	96.301	0.85929	0.93362	0.898876	down	down	down	-0.156399	down
P61081	UBC12_HUMAN	0	11.294	0.90741	0.876424	0.907688	down	down	down	-0.15654	down
Q01780	EXOSX_HUMAN	0	102.27	0.96613	0.817394	0.905387	down	down	down	-0.15794	down
P46940	IQGA1_HUMAN	0	323.31	0.9267	0.894294	0.867754	down	down	down	-0.158028	down
Q9Y6I9	TX264_HUMAN	0	7.3113	NaN	0.896218	NaN		down		-0.158078	down
O43615	TIM44_HUMAN	0	220.91	0.95919	0.93791	0.790639	down	down	down	-0.158569	down
P29372	3MG_HUMAN	0	8.7494	0.89587	NaN	NaN	down			-0.158639	down
Q9H8H3	MET7A_HUMAN	0	174.08	0.83757	0.93791	0.911162	down	down	down	-0.159158	down
Q9BRT6	LLPH_HUMAN	0	14.065	0.89303	0.897989	NaN	down	down		-0.15922	down
P24941	CDK2_HUMAN	0	33.583	0.83726	0.857854	0.991375	down	down	down	-0.159241	down
Q14254	FLOT2_HUMAN	0	77.276	0.81159	0.887705	0.986485	down	down	down	-0.159621	down
P28288	ABCD3_HUMAN	0	285.79	0.81814	0.86949	0.997307	down	down	down	-0.160074	down
P07858	CATB_HUMAN	0	213.67	0.91131	0.946074	0.827404	down	down	down	-0.160155	down
Q15477	SKIV2_HUMAN	0	39.777	0.82581	0.892459	0.96637	down	down	down	-0.160234	down
P52597	HNRPF_HUMAN	0	323.31	0.87756	0.876885	0.928074	down	down	down	-0.161374	down
P49247	RPIA_HUMAN	0	71.146	0.84935	0.950029	0.882768	down	down	down	-0.161574	down
O60716	CTND1_HUMAN	0	304.97	0.89051	0.936505	0.852806	down	down	down	-0.162826	down
Q92616	GCN1_HUMAN	0	323.31	0.83636	0.894214	0.948947	down	down	down	-0.162987	down
Q8WWC4	MAIP1_HUMAN	0	27.65	0.92647	0.934929	0.817862	down	down	down	-0.163127	down
Q5TZA2	CROCC_HUMAN	0.0047708	2.3718	0.84528	0.940645	NaN	down	down		-0.163328	down
Q07021	C1QBP_HUMAN	0	187.45	0.95483	0.927214	0.796115	down	down	down	-0.163721	down
P35580	MYH10_HUMAN	0	323.31	0.92237	0.929887	0.825491	down	down	down	-0.163942	down
P61966	AP1S1_HUMAN	0	131.65	0.87513	0.906043	0.896379	down	down	down	-0.164048	down
Q13823	NOG2_HUMAN	0	27.213	0.85781	0.903506	0.914913	down	down	down	-0.164761	down
Q9NRY5	F1142_HUMAN	0.0008547	2.8024	0.89207	NaN	NaN	down			-0.164771	down
P98196	AT11A_HUMAN	0	5.908	NaN	0.891742	NaN		down		-0.165301	down
Q86X29	LSR_HUMAN	0	19.965	0.94049	0.842673	NaN	down	down		-0.165561	down
Q8N163	CCAR2_HUMAN	0	170.27	0.86116	0.935891	0.877501	down	down	down	-0.165665	down
Q05519	SRS11_HUMAN	0	23.259	0.88733	0.862813	0.9243	down	down	down	-0.165724	down
Q99729	ROAA_HUMAN	0	168.36	0.98659	0.899281	0.788333	down	down	down	-0.165853	down
Q9Y399	RT02_HUMAN	0	19.04	0.88257	0.812942	0.978186	down	down	down	-0.166126	down
Q8NHQ9	DDX55_HUMAN	0	76.424	NaN	0.891186	NaN		down		-0.166201	down
Q14008	CKAP5_HUMAN	0	143.06	0.86995	0.909174	0.894134	down	down	down	-0.166363	down
Q92979	NEP1_HUMAN	0	30.041	0.82877	0.942152	0.902039	down	down	down	-0.166524	down
P56537	IF6_HUMAN	0	99.479	0.91653	0.912909	0.84317	down	down	down	-0.166714	down
Q13564	ULA1_HUMAN	0	85.24	0.96296	0.860882	0.848608	down	down	down	-0.1668	down
Q13393	PLD1_HUMAN	0	50.27	0.85244	0.928074	NaN	down	down		-0.167706	down
Q70CQ2	UBP34_HUMAN	0	55.106	0.85927	0.851861	0.95813	down	down	down	-0.168522	down
Q14657	LAGE3_HUMAN	0	5.3496	NaN	NaN	0.889601			down	-0.16877	down
P55196	AFAD_HUMAN	0	254.3	0.939	0.877809	0.851789	down	down	down	-0.168881	down
O75533	SF3B1_HUMAN	0	323.31	0.87734	0.849401	0.94162	down	down	down	-0.169009	down
Q99961	SH3G1_HUMAN	0	82.582	0.88347	0.809979	0.974754	down	down	down	-0.169094	down
P06748	NPM_HUMAN	0	323.31	0.88308	0.986875	0.798021	down	down	down	-0.169217	down
Q9UPN9	TRI33_HUMAN	0	42.242	0.87663	0.9994	0.791766	down	down	down	-0.169314	down
Q99956	DUS9_HUMAN	0	127.12	0.80679	0.87604	0.984931	down	down	down	-0.169333	down
Q9BWU0	NADAP_HUMAN	0	30.686	0.74796	0.933532	0.986096	down	down	down	-0.169426	down
O15498	YKT6_HUMAN	0	60.994	0.82267	0.908265	0.93633	down	down	down	-0.169601	down
O75340	PDCD6_HUMAN	0	53.235	0.87471	0.880514	0.911743	down	down	down	-0.169762	down
Q9UHD8	SEPT9_HUMAN	0	239.62	0.86676	0.891902	0.9081	down	down	down	-0.169874	down
Q96LJ7	DHRS1_HUMAN	0	58.57	0.87199	0.815927	0.978186	down	down	down	-0.17023	down
P15170	ERF3A_HUMAN	0	179.07	0.90594	0.879972	0.879972	down	down	down	-0.170349	down
P30825	CTR1_HUMAN	0	9.4765	NaN	NaN	0.888573			down	-0.170438	down
Q15397	PUM3_HUMAN	0	126.8	0.92136	0.891027	0.852951	down	down	down	-0.170644	down
Q9UKM7	MA1B1_HUMAN	0	28.236	0.87125	0.905633	NaN	down	down		-0.170651	down
Q15629	TRAM1_HUMAN	0	19.248	0.89467	0.881912	NaN	down	down		-0.170896	down
P29992	GNA11_HUMAN	0	41.563	0.86934	0.921659	0.873515	down	down	down	-0.17109	down
P48729	KC1A_HUMAN	0	50.266	0.80771	0.921574	0.934317	down	down	down	-0.171584	down
Q15019	SEPT2_HUMAN	0	295.13	0.90953	0.87974	0.874202	down	down	down	-0.171654	down
P61088	UBE2N_HUMAN	0	80.159	0.89289	0.918864	0.850847	down	down	down	-0.172126	down
Q8WYP5	ELYS_HUMAN	0	88.58	0.86801	0.87558	0.918105	down	down	down	-0.172617	down
Q9ULK4	MED23_HUMAN	0	23.955	0.84558	0.983187	0.832778	down	down	down	-0.172698	down
P09132	SRP19_HUMAN	0	47.97	NaN	0.886997	NaN		down		-0.172999	down
Q9UNP9	PPIE_HUMAN	0	15.125	NaN	NaN	0.886603			down	-0.173639	down
P56192	SYMC_HUMAN	0	303.01	0.90535	0.920217	0.834237	down	down	down	-0.173642	down
P19793	RXRA_HUMAN	0	5.3182	0.88654	NaN	NaN	down			-0.173742	down
P26572	MGAT1_HUMAN	0	26.065	0.82194	0.93668	0.90082	down	down	down	-0.17384	down
P12956	XRCC6_HUMAN	0	323.31	0.89035	0.931706	0.83647	down	down	down	-0.174336	down
Q15363	TMED2_HUMAN	0	85.705	0.83614	0.925754	0.895415	down	down	down	-0.174996	down
P41214	EIF2D_HUMAN	0	27.86	NaN	0.795862	0.975324		down	down	-0.175284	down
P82921	RT21_HUMAN	0	24.633	NaN	NaN	0.885583			down	-0.175301	down
Q7L8L6	FAKD5_HUMAN	0	130.98	0.88829	0.907441	0.860067	down	down	down	-0.175817	down
P37059	DHB2_HUMAN	0	125.42	0.84057	0.954563	0.860141	down	down	down	-0.176102	down
P14314	GLU2B_HUMAN	0	321.23	0.88745	0.930839	0.83675	down	down	down	-0.17623	down
P61165	TM258_HUMAN	0.00064711	2.9306	0.86031	0.909339	0.885347	down	down	down	-0.176253	down
P35221	CTNA1_HUMAN	0	323.31	0.85179	0.908183	0.894134	down	down	down	-0.176736	down
O75351	VPS4B_HUMAN	0	14.375	0.88465	NaN	NaN	down			-0.176821	down
P43490	NAMPT_HUMAN	0	323.31	0.92342	0.893176	0.83724	down	down	down	-0.176883	down
Q9UNQ2	DIM1_HUMAN	0	14.355	0.92577	0.972101	0.755401	down	down	down	-0.17719	down
P17050	NAGAB_HUMAN	0	18.417	0.91987	NaN	0.848896	down		down	-0.177256	down
Q12979	ABR_HUMAN	0	6.8481	NaN	0.88433	NaN		down		-0.177344	down
Q96EP5	DAZP1_HUMAN	0	67.308	0.96937	0.951203	0.731101	down	down	down	-0.178059	down
Q7Z4S6	KI21A_HUMAN	0	11.929	0.88347	NaN	NaN	down			-0.178747	down
P31942	HNRH3_HUMAN	0	211.96	0.93922	0.872981	0.837942	down	down	down	-0.178892	down
Q9BQ67	GRWD1_HUMAN	0	46.31	0.84475	0.909091	0.896057	down	down	down	-0.179026	down
P09661	RU2A_HUMAN	0	143.8	0.88134	0.937119	0.83091	down	down	down	-0.179314	down
P45880	VDAC2_HUMAN	0	103.01	0.9069	0.982704	0.759532	down	down	down	-0.17944	down
Q9Y365	STA10_HUMAN	0	33.419	0.86649	0.860659	0.920387	down	down	down	-0.180312	down
Q13573	SNW1_HUMAN	0	56.305	0.91863	0.793966	0.933271	down	down	down	-0.181222	down
P05091	ALDH2_HUMAN	0	323.31	0.86405	0.891107	0.890393	down	down	down	-0.181395	down
P13284	GILT_HUMAN	0.00021867	3.177	0.87057	NaN	0.893017	down		down	-0.181488	down
Q9NX55	HYPK_HUMAN	0	6.5604	NaN	0.881368	NaN		down		-0.182184	down
Q15393	SF3B3_HUMAN	0	323.31	0.86674	0.861846	0.915248	down	down	down	-0.182331	down
Q9GZY8	MFF_HUMAN	0	9.2998	0.85872	NaN	0.903587	down		down	-0.182535	down
Q8N6H7	ARFG2_HUMAN	0	68.008	NaN	0.88098	NaN		down		-0.182819	down
P05141	ADT2_HUMAN	0	33.567	0.89408	0.873668	0.874202	down	down	down	-0.183359	down
Q96C36	P5CR2_HUMAN	0	196.36	0.84837	0.990099	0.802504	down	down	down	-0.183893	down
Q8TED0	UTP15_HUMAN	0	115.86	0.90022	0.998004	0.74173	down	down	down	-0.18445	down
Q9BTC0	DIDO1_HUMAN	0	8.13	0.89158	0.869565	0.877732	down	down	down	-0.185038	down
P16435	NCPR_HUMAN	0	323.31	0.88961	0.972668	0.775494	down	down	down	-0.185642	down
Q9H5Q4	TFB2M_HUMAN	0	17.353	0.7835	0.912326	0.940557	down	down	down	-0.186403	down
Q9GZT9	EGLN1_HUMAN	0	26.041	0.91947	0.863558	0.85266	down	down	down	-0.186783	down
P09429	HMGB1_HUMAN	0	295.73	0.89934	0.932401	0.803213	down	down	down	-0.187185	down
Q8TBC4	UBA3_HUMAN	0	87.864	0.91063	0.809192	0.914997	down	down	down	-0.187259	down
P62745	RHOB_HUMAN	0	5.3537	0.891	0.865426	NaN	down	down		-0.187357	down
Q9NZD2	GLTP_HUMAN	0	5.9692	0.87819	NaN	NaN	down			-0.187395	down
Q92552	RT27_HUMAN	0	120.99	0.85671	0.877886	0.899847	down	down	down	-0.187464	down
O60231	DHX16_HUMAN	0	30.991	0.81616	0.940115	NaN	down	down		-0.187481	down
O95140	MFN2_HUMAN	0	48.176	0.83522	0.89222	0.906208	down	down	down	-0.1879	down
O14662	STX16_HUMAN	0	7.8101	0.87788	NaN	NaN	down			-0.187904	down
O43772	MCAT_HUMAN	0	34.196	0.97793	0.853971	0.801603	down	down	down	-0.187979	down
Q9BVP2	GNL3_HUMAN	0	150.35	0.80512	0.958222	0.870095	down	down	down	-0.188016	down
Q01658	NC2B_HUMAN	0	8.879	NaN	0.877732	NaN		down		-0.188148	down
Q9BYG5	PAR6B_HUMAN	0	16.498	0.85355	NaN	0.901795	down		down	-0.188246	down
P15311	EZRI_HUMAN	0	290.69	0.90068	0.854555	0.877732	down	down	down	-0.188273	down
Q96BM9	ARL8A_HUMAN	0	3.6213	0.85671	NaN	0.898311	down		down	-0.188512	down
P17858	PFKAL_HUMAN	0	323.31	0.88099	0.771486	0.978474	down	down	down	-0.189379	down
P51648	AL3A2_HUMAN	0	165.51	0.82722	0.835841	0.967773	down	down	down	-0.189442	down
P20700	LMNB1_HUMAN	0	323.31	0.9127	0.887075	0.830772	down	down	down	-0.1896	down
Q86WA8	LONP2_HUMAN	0	4.4111	NaN	0.876732	NaN		down		-0.189793	down
Q92889	XPF_HUMAN	0	3.7434	NaN	NaN	0.876578			down	-0.190046	down
Q9Y6A9	SPCS1_HUMAN	0	17.012	0.84479	0.860363	0.923958	down	down	down	-0.190387	down
Q2TAY7	SMU1_HUMAN	0	157.56	0.83333	0.938527	0.856971	down	down	down	-0.190543	down
A0FGR8	ESYT2_HUMAN	0	65.835	0.84253	0.918274	0.867378	down	down	down	-0.190898	down
Q6ZT62	BGIN_HUMAN	0	8.9863	0.85612	0.854409	0.916338	down	down	down	-0.191619	down
Q8WXX5	DNJC9_HUMAN	0	154.07	0.89913	0.865726	0.86192	down	down	down	-0.191669	down
O14787	TNPO2_HUMAN	0	51.925	0.92881	0.860437	0.83703	down	down	down	-0.191943	down
Q9NXG2	THUM1_HUMAN	0	128.89	0.91676	0.900171	0.808604	down	down	down	-0.192351	down
P13804	ETFA_HUMAN	0	207.33	0.89111	0.915248	0.819068	down	down	down	-0.192411	down
Q99523	SORT_HUMAN	0	53.859	0.83716	0.90009	0.888021	down	down	down	-0.192496	down
Q96SW2	CRBN_HUMAN	0.00022056	3.3351	0.87494	NaN	NaN	down			-0.192744	down
Q96EY4	TMA16_HUMAN	0	30.477	0.87498	0.874355	NaN	down	down		-0.193193	down
P13010	XRCC5_HUMAN	0	323.31	0.87557	0.955475	0.792519	down	down	down	-0.193435	down
P55210	CASP7_HUMAN	0	50.743	0.8151	0.933445	NaN	down	down		-0.193845	down
P30086	PEBP1_HUMAN	0	279.9	0.84541	0.810636	0.965997	down	down	down	-0.194271	down
O60264	SMCA5_HUMAN	0	67.553	0.93682	0.811096	NaN	down	down		-0.194364	down
P51608	MECP2_HUMAN	0	16.227	0.83508	0.870246	0.916506	down	down	down	-0.194387	down
O94888	UBXN7_HUMAN	0	66.758	0.7892	0.933881	0.89823	down	down	down	-0.194674	down
P82912	RT11_HUMAN	0	24.094	NaN	NaN	0.873439			down	-0.195222	down
Q9NR30	DDX21_HUMAN	0	323.31	0.84568	0.906372	0.867002	down	down	down	-0.195917	down
O43290	SNUT1_HUMAN	0	190.83	0.84175	0.838856	0.938174	down	down	down	-0.196068	down
Q96T51	RUFY1_HUMAN	0	8.3594	NaN	0.872905	NaN		down		-0.196103	down
P78316	NOP14_HUMAN	0	46.034	0.88552	0.824742	0.906865	down	down	down	-0.196978	down
O43390	HNRPR_HUMAN	0	323.31	0.88432	0.90967	0.822571	down	down	down	-0.197291	down
Q9UQ35	SRRM2_HUMAN	0	45.05	0.86441	0.788395	0.963298	down	down	down	-0.197543	down
O60725	ICMT_HUMAN	0	8.8672	NaN	NaN	0.87184			down	-0.197865	down
O60869	EDF1_HUMAN	0	16.1	0.88375	0.765755	0.965717	down	down	down	-0.198029	down
Q14678	KANK1_HUMAN	0	26.816	0.84795	0.839913	0.927128	down	down	down	-0.198157	down
Q92769	HDAC2_HUMAN	0	92.54	0.86219	0.918695	0.833403	down	down	down	-0.198544	down
P61026	RAB10_HUMAN	0	94.911	0.86678	0.877809	0.86949	down	down	down	-0.19866	down
P57678	GEMI4_HUMAN	0	27.562	0.75637	0.892538	0.965158	down	down	down	-0.198667	down
Q8IXI2	MIRO1_HUMAN	0	6.3327	0.92746	NaN	0.814797	down		down	-0.199043	down
Q9NZM5	NOP53_HUMAN	0	19.196	NaN	0.762021	0.979816		down	down	-0.199391	down
O15260	SURF4_HUMAN	0	149.72	0.81266	0.933445	0.866101	down	down	down	-0.199694	down
P23528	COF1_HUMAN	0	323.31	0.83734	0.909339	0.865127	down	down	down	-0.199915	down
P58107	EPIPL_HUMAN	0	323.31	0.88852	0.753977	0.969274	down	down	down	-0.199934	down
Q9H0R6	GATA_HUMAN	0	7.1667	NaN	0.870398	NaN		down		-0.200253	down
P68400	CSK21_HUMAN	0	232.42	0.87065	0.895817	0.844452	down	down	down	-0.200405	down
O43913	ORC5_HUMAN	0	28.135	0.86961	NaN	NaN	down			-0.20156	down
Q9NWY4	HPF1_HUMAN	0	17.533	NaN	0.869112	NaN		down		-0.202386	down
P53365	ARFP2_HUMAN	0	26.774	0.85376	NaN	0.884408	down		down	-0.202433	down
P19338	NUCL_HUMAN	0	323.31	0.87275	0.915919	0.817661	down	down	down	-0.202943	down
P15289	ARSA_HUMAN	0	62.818	0.84606	0.988533	0.771426	down	down	down	-0.203115	down
Q9UNZ2	NSF1C_HUMAN	0	174.94	0.8539	0.798276	0.952835	down	down	down	-0.203673	down
Q9NPQ8	RIC8A_HUMAN	0	19.358	NaN	0.868206	NaN		down		-0.20389	down
P49916	DNLI3_HUMAN	0	146.35	0.82115	0.991473	0.791954	down	down	down	-0.203913	down
Q96EL2	RT24_HUMAN	0	11.326	0.86099	0.838153	0.905223	down	down	down	-0.20403	down
Q9UK45	LSM7_HUMAN	0	16.945	0.80287	0.928247	0.872829	down	down	down	-0.204263	down
Q9BVM2	DPCD_HUMAN	0.0002182	3.1358	0.88166	NaN	0.854263	down		down	-0.204297	down
O15347	HMGB3_HUMAN	0	18.852	0.83347	0.901957	NaN	down	down		-0.204709	down
Q8N5A5	ZGPAT_HUMAN	0	20.796	0.94473	0.718184	0.939232	down	down	down	-0.205261	down
Q01081	U2AF1_HUMAN	0	29.63	0.90739	0.826856	NaN	down	down		-0.205691	down
Q08945	SSRP1_HUMAN	0	228.11	0.86779	0.944198	0.789328	down	down	down	-0.205721	down
P39210	MPV17_HUMAN	0	19.701	NaN	0.854701	0.878889		down	down	-0.206237	down
Q99442	SEC62_HUMAN	0	17.473	0.80406	0.872676	0.92302	down	down	down	-0.206586	down
P62304	RUXE_HUMAN	0	8.3025	0.88052	0.858738	0.860215	down	down	down	-0.206743	down
Q9Y5Q9	TF3C3_HUMAN	0	120.93	0.79968	0.915164	0.884486	down	down	down	-0.206822	down
Q9Y333	LSM2_HUMAN	0	40.203	0.84298	0.929973	0.824878	down	down	down	-0.207655	down
P05026	AT1B1_HUMAN	0	72.025	0.79499	0.977231	0.825219	down	down	down	-0.207873	down
P49755	TMEDA_HUMAN	0	187.17	0.81689	0.954563	0.825423	down	down	down	-0.208185	down
P06454	PTMA_HUMAN	0	215.12	0.87914	0.768935	0.948317	down	down	down	-0.208454	down
Q86VS8	HOOK3_HUMAN	0	32.866	0.86377	0.910747	0.821828	down	down	down	-0.208481	down
P18085	ARF4_HUMAN	0	67.074	0.86747	0.924471	0.804117	down	down	down	-0.20864	down
Q969E2	SCAM4_HUMAN	0	45.767	NaN	0.865127	NaN		down		-0.209017	down
P14868	SYDC_HUMAN	0	323.31	0.85169	0.922765	0.820412	down	down	down	-0.209302	down
Q9BWQ6	YIPF2_HUMAN	0	12.999	NaN	NaN	0.864603			down	-0.20989	down
Q96RW7	HMCN1_HUMAN	0.0019112	2.705	NaN	NaN	0.864304			down	-0.210389	down
Q9H8H0	NOL11_HUMAN	0	80.286	0.82091	0.945358	0.82447	down	down	down	-0.211599	down
Q5VV41	ARHGG_HUMAN	0	11.696	0.81769	0.909174	NaN	down	down		-0.211846	down
P49589	SYCC_HUMAN	0	120.93	0.87466	0.959417	0.755858	down	down	down	-0.212047	down
P62312	LSM6_HUMAN	0	10.051	0.87325	0.862515	0.853242	down	down	down	-0.212563	down
O60830	TI17B_HUMAN	0	12.956	0.86285	NaN	NaN	down			-0.212818	down
Q8NFF5	FAD1_HUMAN	0	18.383	0.9171	0.805802	0.865202	down	down	down	-0.213067	down
Q96GW9	SYMM_HUMAN	0	39.894	0.81209	0.980488	0.795165	down	down	down	-0.213268	down
Q15155	NOMO1_HUMAN	0	204.3	0.68537	0.952381	0.947867	down	down	down	-0.214453	down
P32780	TF2H1_HUMAN	0	35.208	0.88324	NaN	0.840477	down		down	-0.214477	down
Q53F19	NCBP3_HUMAN	0.00021978	3.2461	0.86185	NaN	NaN	down			-0.214491	down
Q9Y580	RBM7_HUMAN	0	5.158	NaN	NaN	0.861698			down	-0.214747	down
Q5T0N5	FBP1L_HUMAN	0	7.1073	0.97021	0.806582	0.80782	down	down	down	-0.215015	down
Q9P0I2	EMC3_HUMAN	0	99.996	0.86264	0.860363	NaN	down	down		-0.215075	down
Q13123	RED_HUMAN	0	128.74	0.90069	0.829738	0.853388	down	down	down	-0.215459	down
O95248	MTMR5_HUMAN	0	5.0056	0.86114	NaN	NaN	down			-0.21568	down
Q9P265	DIP2B_HUMAN	0	14.544	NaN	0.860733	NaN		down		-0.216362	down
Q9NVH1	DJC11_HUMAN	0	138.28	0.834	0.834307	0.913659	down	down	down	-0.216493	down
Q9P0V9	SEP10_HUMAN	0	114.18	NaN	0.92081	0.800192		down	down	-0.216751	down
Q9NVC6	MED17_HUMAN	0	7.6938	0.8133	0.907523	NaN	down	down		-0.216901	down
Q9NW97	TMM51_HUMAN	0	11.542	0.8604	NaN	NaN	down			-0.216921	down
O15116	LSM1_HUMAN	0	9.1879	0.89495	0.825559	NaN	down	down		-0.217164	down
Q9BUJ2	HNRL1_HUMAN	0	185.62	0.85673	0.889917	0.83382	down	down	down	-0.21733	down
O15514	RPB4_HUMAN	0	53.729	0.88759	0.831947	NaN	down	down		-0.21798	down
P24928	RPB1_HUMAN	0	112.92	0.86386	0.861549	0.853752	down	down	down	-0.21806	down
P04843	RPN1_HUMAN	0	323.31	0.79638	0.937207	0.845523	down	down	down	-0.218089	down
P52564	MP2K6_HUMAN	0.00021863	3.1735	0.85941	NaN	NaN	down			-0.218582	down
Q13523	PRP4B_HUMAN	0	47.854	0.82225	0.924471	0.83091	down	down	down	-0.218917	down
Q4LE39	ARI4B_HUMAN	0	5.1734	0.85915	NaN	NaN	down			-0.219018	down
O43447	PPIH_HUMAN	0	11.766	0.8718	0.890076	0.815062	down	down	down	-0.219305	down
Q14739	LBR_HUMAN	0	63.919	0.91144	0.815395	0.848392	down	down	down	-0.220263	down
P50995	ANX11_HUMAN	0	106.69	0.87794	0.81367	0.883548	down	down	down	-0.220302	down
O75390	CISY_HUMAN	0	129.24	0.87296	0.832085	0.869792	down	down	down	-0.220481	down
Q96SZ6	CK5P1_HUMAN	0	23.567	0.76468	0.932488	0.877501	down	down	down	-0.220576	down
Q15427	SF3B4_HUMAN	0	126.99	0.93842	0.884799	0.750525	down	down	down	-0.221094	down
Q86WA6	BPHL_HUMAN	0	24.967	0.88816	0.812942	0.871916	down	down	down	-0.221501	down
P39656	OST48_HUMAN	0	125.05	0.82005	0.893655	0.859033	down	down	down	-0.221658	down
O00629	IMA3_HUMAN	0	35.879	0.85732	NaN	NaN	down			-0.222094	down
A6NJ78	MET15_HUMAN	0	10.131	0.85303	0.861549	NaN	down	down		-0.222146	down
Q9H4A6	GOLP3_HUMAN	0	54.626	0.80416	0.910332	NaN	down	down		-0.222219	down
Q14166	TTL12_HUMAN	0	190.2	0.87516	0.893975	0.801667	down	down	down	-0.222744	down
Q03252	LMNB2_HUMAN	0	319.91	0.85331	0.888021	0.828844	down	down	down	-0.223096	down
P62993	GRB2_HUMAN	0	52.428	0.85412	0.936242	0.779423	down	down	down	-0.223315	down
O15269	SPTC1_HUMAN	0	66.738	0.75252	0.943931	0.872829	down	down	down	-0.223599	down
O00541	PESC_HUMAN	0	64.766	0.88881	0.917515	0.762718	down	down	down	-0.223731	down
Q9UNF0	PACN2_HUMAN	0	102.04	0.84279	0.774833	0.951203	down	down	down	-0.223853	down
Q9UHG3	PCYOX_HUMAN	0	323.31	0.84399	0.934317	0.790139	down	down	down	-0.224066	down
O43670	ZN207_HUMAN	0	27.566	0.87147	0.840407	NaN	down	down		-0.224421	down
Q8NFH3	NUP43_HUMAN	0	102.79	0.88473	0.865351	0.81686	down	down	down	-0.224912	down
P22570	ADRO_HUMAN	0	198.08	0.86159	0.98668	0.718597	down	down	down	-0.224954	down
O60870	KIN17_HUMAN	0	32.003	0.86195	0.970309	0.733945	down	down	down	-0.225327	down
Q9UBD5	ORC3_HUMAN	0	61.366	0.93666	0.829876	0.798977	down	down	down	-0.225715	down
P04844	RPN2_HUMAN	0	323.31	0.77583	0.911577	0.87804	down	down	down	-0.225752	down
O75531	BAF_HUMAN	0	31.461	0.79881	0.99453	0.772082	down	down	down	-0.225767	down
Q92974	ARHG2_HUMAN	0	3.5783	0.85511	NaN	NaN	down			-0.225818	down
P31689	DNJA1_HUMAN	0	92.139	0.8242	0.865127	0.875964	down	down	down	-0.22584	down
Q9UMY1	NOL7_HUMAN	0	18.596	NaN	0.85492	NaN		down		-0.226139	down
A4D1U4	LCHN_HUMAN	1	-2	NaN	NaN	0.854628			down	-0.226632	down
A6NHR9	SMHD1_HUMAN	0	323.31	0.87624	0.888021	0.799488	down	down	down	-0.226708	down
Q08211	DHX9_HUMAN	0	323.31	0.85851	0.898311	0.806842	down	down	down	-0.226756	down
Q9NUW8	TYDP1_HUMAN	0	6.4477	NaN	0.854482	NaN		down		-0.226878	down
Q9UM00	TMCO1_HUMAN	0	31.818	0.78551	0.93423	0.841963	down	down	down	-0.227859	down
P00338	LDHA_HUMAN	0	323.31	0.83188	0.900982	0.827883	down	down	down	-0.228399	down
Q9NW13	RBM28_HUMAN	0	76.869	0.8751	0.876732	0.808865	down	down	down	-0.228426	down
P31930	QCR1_HUMAN	0	153.94	0.8782	0.825832	0.856531	down	down	down	-0.228501	down
P18754	RCC1_HUMAN	0	204.7	0.88936	0.856898	0.814133	down	down	down	-0.228598	down
Q00839	HNRPU_HUMAN	0	323.31	0.86535	0.791202	0.903261	down	down	down	-0.228924	down
P49848	TAF6_HUMAN	0	41.925	0.90779	0.798148	NaN	down	down		-0.229435	down
P61224	RAP1B_HUMAN	0	80.791	0.93072	0.740302	0.887784	down	down	down	-0.229492	down
Q99536	VAT1_HUMAN	0	316.92	0.79442	0.860141	0.904159	down	down	down	-0.22954	down
Q9NXV6	CARF_HUMAN	0	51.128	0.84859	0.870095	0.838645	down	down	down	-0.230324	down
P50570	DYN2_HUMAN	0	196.7	0.85824	0.840477	0.858001	down	down	down	-0.230669	down
O14893	GEMI2_HUMAN	0	4.2888	NaN	NaN	0.852224			down	-0.230695	down
Q9Y6C9	MTCH2_HUMAN	0	97.234	0.8635	0.855578	0.837311	down	down	down	-0.230855	down
Q92878	RAD50_HUMAN	0	255.32	0.87997	0.853242	0.822978	down	down	down	-0.230968	down
Q53GS7	GLE1_HUMAN	0	11.717	0.8236	0.880359	NaN	down	down		-0.231109	down
Q13017	RHG05_HUMAN	0	15.892	0.82458	0.879198	NaN	down	down		-0.231262	down
P62068	UBP46_HUMAN	0.00043159	2.9379	NaN	NaN	0.851861			down	-0.23131	down
Q2PPJ7	RGPA2_HUMAN	0	7.0047	NaN	NaN	0.851789			down	-0.231432	down
Q9Y5A7	NUB1_HUMAN	0	12.756	0.89082	0.981258	0.682082	down	down	down	-0.232114	down
Q9P2C4	TM181_HUMAN	0.0043686	2.4415	NaN	0.851354	NaN		down		-0.23217	down
Q9Y241	HIG1A_HUMAN	0	59.103	0.85482	0.939585	0.759301	down	down	down	-0.23237	down
P61803	DAD1_HUMAN	0	33.929	0.79932	0.886289	0.86798	down	down	down	-0.232436	down
Q27J81	INF2_HUMAN	0	130.76	0.76221	0.84246	0.947688	down	down	down	-0.233132	down
Q9Y5B9	SP16H_HUMAN	0	322.61	0.79736	0.937031	0.817461	down	down	down	-0.233418	down
P55769	NH2L1_HUMAN	0	22.265	0.84211	0.996016	0.713674	down	down	down	-0.233447	down
P39748	FEN1_HUMAN	0	127.43	0.88431	0.782718	0.88433	down	down	down	-0.233698	down
O15270	SPTC2_HUMAN	0	24.646	NaN	0.850268	NaN		down		-0.234011	down
Q15166	PON3_HUMAN	0.0012782	2.7432	NaN	NaN	0.850268			down	-0.234011	down
P42167	LAP2B_HUMAN	0	57.495	0.83095	0.810438	0.908843	down	down	down	-0.234334	down
P36406	TRI23_HUMAN	0	10.531	NaN	NaN	0.849907			down	-0.234624	down
P51965	UB2E1_HUMAN	0	6.1325	0.8199	0.951203	0.778271	down	down	down	-0.234819	down
Q9UDW1	QCR9_HUMAN	0	78.454	0.90098	0.822098	0.825491	down	down	down	-0.235275	down
P35251	RFC1_HUMAN	0	45.731	0.86795	0.867604	0.812348	down	down	down	-0.235653	down
Q99807	COQ7_HUMAN	0	6.7534	0.84918	NaN	NaN	down			-0.235858	down
Q9BZK7	TBL1R_HUMAN	0	25.986	0.8523	0.883314	0.810833	down	down	down	-0.236477	down
O96017	CHK2_HUMAN	0	18.671	0.84847	NaN	NaN	down			-0.237064	down
Q6PGP7	TTC37_HUMAN	0	82.807	0.73207	0.854774	0.958038	down	down	down	-0.237364	down
Q8WWQ0	PHIP_HUMAN	0	13.833	0.80674	0.889284	NaN	down	down		-0.237843	down
Q8N201	INT1_HUMAN	0	10.702	0.7391	0.956846	NaN	down	down		-0.23791	down
Q96T88	UHRF1_HUMAN	0	19.032	0.75794	0.912326	0.872905	down	down	down	-0.238334	down
Q7Z2W4	ZCCHV_HUMAN	0	125.5	0.90411	0.925241	0.713114	down	down	down	-0.238735	down
Q9HAV7	GRPE1_HUMAN	0	228.97	0.80802	0.905223	0.828775	down	down	down	-0.238988	down
P12235	ADT1_HUMAN	0	14.351	0.86526	0.802697	0.873057	down	down	down	-0.239558	down
Q8TCJ2	STT3B_HUMAN	0	106.26	0.7667	0.866326	0.907523	down	down	down	-0.239822	down
O14776	TCRG1_HUMAN	0	120.85	0.86518	0.838574	0.83633	down	down	down	-0.240086	down
Q8N766	EMC1_HUMAN	0	162.47	0.80844	0.909091	0.822368	down	down	down	-0.240191	down
Q9NZ01	TECR_HUMAN	0	28.441	0.81776	0.900414	0.821288	down	down	down	-0.24044	down
P51580	TPMT_HUMAN	0	5.2145	0.94699	0.764526	0.827335	down	down	down	-0.240787	down
P37198	NUP62_HUMAN	0	65.355	0.87766	0.832432	0.827952	down	down	down	-0.241246	down
Q9UJA5	TRM6_HUMAN	0	149.27	0.91943	0.845666	0.77238	down	down	down	-0.241569	down
Q8WVC0	LEO1_HUMAN	0	11.522	0.86229	0.886446	0.788333	down	down	down	-0.2418	down
Q99856	ARI3A_HUMAN	0	207.57	0.78542	0.872905	0.878503	down	down	down	-0.241937	down
O00299	CLIC1_HUMAN	0	211.6	0.89881	0.83668	0.801218	down	down	down	-0.242005	down
Q7Z3B4	NUP54_HUMAN	0	170.02	0.84215	0.944555	0.748167	down	down	down	-0.24305	down
Q9BVK6	TMED9_HUMAN	0	186.41	0.8168	0.903587	0.814133	down	down	down	-0.24325	down
Q15833	STXB2_HUMAN	0	159.81	0.82273	0.889521	0.821963	down	down	down	-0.243424	down
Q9Y6V7	DDX49_HUMAN	0	76.467	0.81699	0.888178	0.828912	down	down	down	-0.2435	down
Q9H0E3	SP130_HUMAN	0.00021939	3.2221	0.84458	NaN	NaN	down			-0.243694	down
Q9P289	STK26_HUMAN	0	40.496	0.84442	NaN	NaN	down			-0.243967	down
Q9UGN5	PARP2_HUMAN	0	12.714	NaN	0.844167	NaN		down		-0.2444	down
Q5T8D3	ACBD5_HUMAN	0	22.418	0.85215	0.784745	0.895095	down	down	down	-0.244691	down
P57737	CORO7_HUMAN	0	23.982	0.86917	0.805737	0.856164	down	down	down	-0.245214	down
P08574	CY1_HUMAN	0	32.052	0.84102	0.931185	0.756888	down	down	down	-0.246342	down
Q9P2P6	STAR9_HUMAN	0.00043169	2.9396	NaN	0.936768	0.749288		down	down	-0.246347	down
Q9NTI5	PDS5B_HUMAN	0	115.6	0.83314	0.903669	0.791954	down	down	down	-0.246531	down
Q9Y697	NFS1_HUMAN	0	236.62	0.86181	0.777907	0.888415	down	down	down	-0.24689	down
Q6L8Q7	PDE12_HUMAN	0	59.481	0.75495	0.81182	0.961261	down	down	down	-0.246948	down
Q3V6T2	GRDN_HUMAN	0	5.2	NaN	0.842673	NaN		down		-0.246955	down
P63092	GNAS2_HUMAN	0	34.42	0.91327	0.876885	0.735943	down	down	down	-0.248051	down
Q9NXA8	SIR5_HUMAN	0	73.203	0.81785	0.878349	0.829807	down	down	down	-0.248105	down
P35269	T2FA_HUMAN	0	32.78	0.77393	0.863409	0.888494	down	down	down	-0.248203	down
O15118	NPC1_HUMAN	0	28.254	0.79936	0.943931	0.782473	down	down	down	-0.248243	down
Q13043	STK4_HUMAN	0	25.476	0.78491	0.974944	0.765228	down	down	down	-0.248632	down
Q5H8A4	PIGG_HUMAN	0	4.1229	NaN	0.84168	NaN		down		-0.248656	down
Q14165	MLEC_HUMAN	0	156.26	0.78889	0.865876	0.869641	down	down	down	-0.249018	down
P35658	NU214_HUMAN	0	43.844	0.87685	0.817595	0.829876	down	down	down	-0.249068	down
Q8WY22	BRI3B_HUMAN	0	80.226	0.78383	0.912825	0.825559	down	down	down	-0.250272	down
Q92692	NECT2_HUMAN	0	12.161	0.75872	0.957396	0.805607	down	down	down	-0.250553	down
P46087	NOP2_HUMAN	0	186.27	0.87584	0.892777	0.752785	down	down	down	-0.250736	down
Q6N069	NAA16_HUMAN	0	23.095	NaN	0.840195	NaN		down		-0.251204	down
Q29RF7	PDS5A_HUMAN	0	113.58	0.79906	0.903098	0.817929	down	down	down	-0.251489	down
Q15006	EMC2_HUMAN	0	47.213	0.88183	0.854993	0.783147	down	down	down	-0.251556	down
Q9Y4Z0	LSM4_HUMAN	0	4.4231	NaN	0.797957	0.880437		down	down	-0.252919	down
P35249	RFC4_HUMAN	0	202.11	0.77854	0.843811	0.894935	down	down	down	-0.253094	down
Q9BRU9	UTP23_HUMAN	0	5.6722	NaN	NaN	0.838434			down	-0.254231	down
P22061	PIMT_HUMAN	0	102.53	0.8534	0.899766	0.761789	down	down	down	-0.25443	down
P04899	GNAI2_HUMAN	0	137.92	0.839	0.760341	0.915332	down	down	down	-0.254592	down
P21127	CD11B_HUMAN	0	39.208	0.79843	0.997307	0.717978	down	down	down	-0.255141	down
Q9UP95	S12A4_HUMAN	0	20.858	NaN	0.960984	0.714031		down	down	-0.255826	down
P35613	BASI_HUMAN	0	284.09	0.78967	0.949577	0.773216	down	down	down	-0.25586	down
Q13148	TADBP_HUMAN	0	188.91	0.80484	0.920641	0.786473	down	down	down	-0.256153	down
Q9Y6M1	IF2B2_HUMAN	0	323.31	0.83248	0.87184	0.807624	down	down	down	-0.256158	down
Q9Y312	AAR2_HUMAN	0	64.76	0.69372	0.910001	0.907935	down	down	down	-0.256323	down
Q9NYH9	UTP6_HUMAN	0	189.6	0.86578	0.855725	0.789952	down	down	down	-0.256438	down
Q9NW64	RBM22_HUMAN	0	94.957	0.97595	0.819135	0.716281	down	down	down	-0.25649	down
Q9Y6K9	NEMO_HUMAN	0	10.86	NaN	NaN	0.83689			down	-0.25689	down
Q13445	TMED1_HUMAN	0	49.445	0.83041	0.824334	0.855578	down	down	down	-0.25709	down
Q92598	HS105_HUMAN	0	323.31	0.92941	0.903261	0.677507	down	down	down	-0.257173	down
Q8NCN5	PDPR_HUMAN	0	67.28	0.77043	0.903669	0.835282	down	down	down	-0.257631	down
Q8IWB7	WDFY1_HUMAN	0	11.106	0.82561	0.874202	0.808407	down	down	down	-0.258299	down
Q9Y221	NIP7_HUMAN	0	20.046	0.8843	0.869716	0.753352	down	down	down	-0.258788	down
Q8IWV8	UBR2_HUMAN	0	11.04	NaN	0.834864	NaN		down		-0.260387	down
Q8WW22	DNJA4_HUMAN	0.0080596	1.9939	NaN	NaN	0.834794			down	-0.260507	down
Q8IXK0	PHC2_HUMAN	0	10.431	0.83459	NaN	NaN	down			-0.26086	down
O75027	ABCB7_HUMAN	0	6.7721	NaN	NaN	0.834237			down	-0.261471	down
P52756	RBM5_HUMAN	0	11.599	0.99761	NaN	0.670691	down		down	-0.261621	down
O60664	PLIN3_HUMAN	0	323.31	0.86577	0.819874	0.815195	down	down	down	-0.26255	down
P78527	PRKDC_HUMAN	0	323.31	0.84883	0.903261	0.748559	down	down	down	-0.262659	down
Q13416	ORC2_HUMAN	0	12.754	0.84981	0.81706	NaN	down	down		-0.262858	down
O60888	CUTA_HUMAN	0	29.209	0.86951	0.822166	0.808211	down	down	down	-0.2631	down
Q96QD8	S38A2_HUMAN	0	48.38	0.71165	0.875657	0.912159	down	down	down	-0.263343	down
Q9HC21	TPC_HUMAN	0	5.2029	0.91561	0.750638	NaN	down	down		-0.263397	down
Q9H008	LHPP_HUMAN	0	5.4179	NaN	0.80032	0.865801		down	down	-0.263507	down
O15213	WDR46_HUMAN	0	59.763	NaN	0.789453	0.875503		down	down	-0.264516	down
P54709	AT1B3_HUMAN	0	51.62	0.68726	0.923788	0.886289	down	down	down	-0.264572	down
O14880	MGST3_HUMAN	0	48.284	0.86952	0.891981	0.732279	down	down	down	-0.266628	down
Q9Y2L1	RRP44_HUMAN	0	189.89	0.81498	0.899038	0.779302	down	down	down	-0.266895	down
P22830	HEMH_HUMAN	0	38.759	0.92659	0.717824	0.848392	down	down	down	-0.267192	down
P43307	SSRA_HUMAN	0	92.923	0.766	0.900495	0.82631	down	down	down	-0.267192	down
O95210	STBD1_HUMAN	0	11.842	0.86922	0.852079	0.771069	down	down	down	-0.267445	down
P13984	T2FB_HUMAN	0	27.602	0.81857	0.828844	0.844951	down	down	down	-0.267447	down
P49411	EFTU_HUMAN	0	323.31	0.81576	0.935629	0.740247	down	down	down	-0.267869	down
Q15029	U5S1_HUMAN	0	323.31	0.81952	0.859476	0.812546	down	down	down	-0.267924	down
Q5JTH9	RRP12_HUMAN	0	215.77	0.88323	0.875503	0.732762	down	down	down	-0.267951	down
Q9NQG5	RPR1B_HUMAN	0	323.31	0.84429	0.854847	0.791954	down	down	down	-0.268185	down
P22087	FBRL_HUMAN	0	135.29	0.86637	0.938262	0.686389	down	down	down	-0.268225	down
Q9GZS1	RPA49_HUMAN	0	8.963	0.83026	NaN	NaN	down			-0.268365	down
P07099	HYEP_HUMAN	0	240.22	0.79999	0.719424	0.971345	down	down	down	-0.268377	down
P32189	GLPK_HUMAN	0	97.911	0.81293	0.937822	0.739919	down	down	down	-0.268428	down
P31150	GDIA_HUMAN	0	90.096	0.80964	0.922679	0.756372	down	down	down	-0.269575	down
Q9BQE5	APOL2_HUMAN	0	38.933	0.88128	0.693193	0.91391	down	down	down	-0.269754	down
P62070	RRAS2_HUMAN	0	131.23	0.88582	0.772559	NaN	down	down		-0.270226	down
P62308	RUXG_HUMAN	0	33.257	0.81347	0.84488	NaN	down	down		-0.270251	down
O60287	NPA1P_HUMAN	0	28.595	0.86895	0.87382	0.743992	down	down	down	-0.270694	down
P62310	LSM3_HUMAN	0	86.65	0.8124	0.861549	0.812084	down	down	down	-0.271117	down
Q96T76	MMS19_HUMAN	0	63.917	0.79911	0.932749	0.752899	down	down	down	-0.271857	down
Q8WXF1	PSPC1_HUMAN	0	93.495	0.84193	0.830358	0.812348	down	down	down	-0.271928	down
Q9BTE7	DCNL5_HUMAN	0	9.8217	0.80198	0.853388	NaN	down	down		-0.272848	down
Q9NX58	LYAR_HUMAN	0	169.09	0.83213	0.835213	0.814266	down	down	down	-0.273687	down
O95747	OXSR1_HUMAN	0	100.58	0.83063	0.840266	0.810636	down	down	down	-0.273732	down
Q5SNT2	TM201_HUMAN	0	38.151	0.8236	NaN	0.829738	down		down	-0.274618	down
Q8WWY3	PRP31_HUMAN	0	36.407	0.83626	0.830841	0.812348	down	down	down	-0.274943	down
Q9UHC9	NPCL1_HUMAN	0.0037649	2.4992	NaN	NaN	0.8259			down	-0.275961	down
P10398	ARAF_HUMAN	0	4.3824	0.82582	NaN	NaN	down			-0.276101	down
Q14137	BOP1_HUMAN	0	150.56	0.8619	0.889442	0.725374	down	down	down	-0.276534	down
O14647	CHD2_HUMAN	0	25.454	0.77984	0.865501	0.83091	down	down	down	-0.276805	down
O15321	TM9S1_HUMAN	0	42.862	0.72588	0.879585	0.870701	down	down	down	-0.276855	down
Q8WUX9	CHMP7_HUMAN	0	5.825	NaN	NaN	0.825151			down	-0.277271	down
Q8WUK0	PTPM1_HUMAN	0	18.028	0.74945	0.926956	0.798021	down	down	down	-0.277868	down
Q8IYS2	K2013_HUMAN	0	20.421	0.78651	0.89222	0.795102	down	down	down	-0.278215	down
Q9UPQ8	DOLK_HUMAN	0.00043262	2.9741	NaN	NaN	0.824538			down	-0.278342	down
Q14653	IRF3_HUMAN	0	10.769	NaN	0.82447	NaN		down		-0.278461	down
Q9UDT6	CLIP2_HUMAN	0	15.065	0.65129	0.947418	0.873744	down	down	down	-0.27902	down
O95478	NSA2_HUMAN	0.00043337	2.9952	0.82404	NaN	NaN	down			-0.279214	down
P46977	STT3A_HUMAN	0	111.45	0.80605	0.866401	0.799552	down	down	down	-0.279282	down
Q53GS9	SNUT2_HUMAN	0	132.03	0.7795	0.88308	0.807363	down	down	down	-0.280485	down
Q15061	WDR43_HUMAN	0	70.45	0.80795	0.913325	0.748167	down	down	down	-0.280777	down
Q9BRJ6	CG050_HUMAN	0	40.515	0.90131	0.764468	0.803277	down	down	down	-0.281004	down
O94906	PRP6_HUMAN	0	193.54	0.8353	0.828295	0.803794	down	down	down	-0.281978	down
Q53EP0	FND3B_HUMAN	0	166.81	0.79525	0.800769	0.871004	down	down	down	-0.282191	down
O43660	PLRG1_HUMAN	0	69.425	0.8224	0.801475	0.840477	down	down	down	-0.283754	down
Q9ULV4	COR1C_HUMAN	0	171.2	0.82528	0.779849	0.857927	down	down	down	-0.284513	down
P82979	SARNP_HUMAN	0	7.0286	0.81195	NaN	0.829325	down		down	-0.285183	down
Q00325	MPCP_HUMAN	0	120.74	0.81152	0.929023	0.720721	down	down	down	-0.285563	down
P82664	RT10_HUMAN	0	63.902	0.81525	0.834934	0.81011	down	down	down	-0.286132	down
P82675	RT05_HUMAN	0	43.228	0.84436	0.839631	0.776217	down	down	down	-0.286183	down
Q9NWT6	HIF1N_HUMAN	0	10.797	NaN	0.896218	0.742832		down	down	-0.28714	down
Q9NRX1	PNO1_HUMAN	0	113.76	0.80273	0.968992	0.686389	down	down	down	-0.287412	down
Q8TD30	ALAT2_HUMAN	0	185.37	0.87335	0.796813	0.786844	down	down	down	-0.288061	down
P20340	RAB6A_HUMAN	0	124.58	0.76957	0.861698	0.825083	down	down	down	-0.288446	down
Q14690	RRP5_HUMAN	0	323.31	0.80106	0.885818	0.769408	down	down	down	-0.288484	down
Q86XI2	CNDG2_HUMAN	0	11.898	0.81874	NaN	NaN	down			-0.288523	down
Q8NFH5	NUP35_HUMAN	0	78.43	0.79523	0.788395	0.871536	down	down	down	-0.289145	down
Q8WVM0	TFB1M_HUMAN	0	80.007	0.78922	0.854044	0.811688	down	down	down	-0.289268	down
Q96FX7	TRM61_HUMAN	0	11.672	0.86962	0.81011	0.774773	down	down	down	-0.289531	down
P78406	RAE1L_HUMAN	0	71.737	0.84673	0.897505	0.708617	down	down	down	-0.290502	down
Q9BTC8	MTA3_HUMAN	0	82.042	0.67279	0.848104	0.930492	down	down	down	-0.291364	down
Q9Y6M5	ZNT1_HUMAN	0	34.302	0.84405	0.946522	0.659935	down	down	down	-0.291882	down
P10599	THIO_HUMAN	0	75.968	0.8267	0.736703	0.886682	down	down	down	-0.292131	down
O75934	SPF27_HUMAN	0	78.407	0.87374	0.82672	0.748167	down	down	down	-0.29299	down
Q03701	CEBPZ_HUMAN	0	188.55	0.84601	0.819538	0.78284	down	down	down	-0.29313	down
P01892	1A02_HUMAN	0	187.26	0.7261	0.798658	0.923361	down	down	down	-0.293289	down
P40938	RFC3_HUMAN	0	264.22	0.76427	0.82631	0.857412	down	down	down	-0.293364	down
P67870	CSK2B_HUMAN	0	18.394	0.81593	NaN	NaN	down			-0.293483	down
P50336	PPOX_HUMAN	0	8.5915	0.80292	0.864379	0.780092	down	down	down	-0.293718	down
P51812	KS6A3_HUMAN	0	213.48	0.70299	0.800961	0.942774	down	down	down	-0.294111	down
P14859	PO2F1_HUMAN	0	31.958	0.81529	NaN	NaN	down			-0.294615	down
O95071	UBR5_HUMAN	0	23.365	0.80826	NaN	0.82176	down		down	-0.29511	down
P38432	COIL_HUMAN	0	18.965	0.75753	0.826583	0.860659	down	down	down	-0.295262	down
Q8WWI5	CTL1_HUMAN	0	14.18	0.78865	NaN	0.840972	down		down	-0.295462	down
P07437	TBB5_HUMAN	0	323.31	0.81595	0.816393	0.812018	down	down	down	-0.295505	down
P11279	LAMP1_HUMAN	0	134.98	0.69395	0.944912	0.805218	down	down	down	-0.295671	down
O43172	PRP4_HUMAN	0	34.586	0.80653	0.780092	0.857045	down	down	down	-0.295915	down
P35250	RFC2_HUMAN	0	224.86	0.71429	0.83696	0.890948	down	down	down	-0.296782	down
Q8N9N8	EIF1A_HUMAN	0	4.2489	0.81377	NaN	NaN	down			-0.297307	down
Q9H8H2	DDX31_HUMAN	0	9.7919	0.84606	0.927128	0.666667	down	down	down	-0.298167	down
Q7Z7H5	TMED4_HUMAN	0	82.793	0.72848	0.944912	0.765873	down	down	down	-0.298516	down
Q9UI26	IPO11_HUMAN	0	24.138	NaN	NaN	0.81281			down	-0.29901	down
P49366	DHYS_HUMAN	0	18.749	0.87051	0.853461	0.714286	down	down	down	-0.299113	down
O00267	SPT5H_HUMAN	0	92.051	0.76571	0.792456	0.877963	down	down	down	-0.300372	down
O95379	TFIP8_HUMAN	0	46.658	0.81163	NaN	NaN	down			-0.301106	down
Q96C19	EFHD2_HUMAN	0	111.14	0.94623	0.748559	0.740028	down	down	down	-0.301149	down
P40937	RFC5_HUMAN	0	73.279	0.7129	0.78376	0.937647	down	down	down	-0.301451	down
Q8IWS0	PHF6_HUMAN	0	4.7016	0.83401	0.723118	0.876885	down	down	down	-0.301625	down
Q15149	PLEC_HUMAN	0	323.31	0.83427	0.81314	0.786596	down	down	down	-0.301629	down
Q9NPA0	EMC7_HUMAN	0	16.889	0.85489	0.842602	0.735565	down	down	down	-0.302193	down
O60701	UGDH_HUMAN	0	323.31	0.77311	0.756601	0.90269	down	down	down	-0.302581	down
Q13724	MOGS_HUMAN	0	323.31	0.75475	0.83703	0.840336	down	down	down	-0.30275	down
P67812	SC11A_HUMAN	0	29.128	0.75776	0.896781	0.77694	down	down	down	-0.303127	down
Q9UBX3	DIC_HUMAN	0	68.805	0.82349	0.801346	0.806387	down	down	down	-0.30328	down
Q9NVU7	SDA1_HUMAN	0	9.1558	0.90292	NaN	0.717824	down		down	-0.303344	down
P19105	ML12A_HUMAN	0	323.31	0.84427	0.819605	0.766871	down	down	down	-0.303563	down
Q9ULR0	ISY1_HUMAN	0	13.479	NaN	0.809651	0.810438		down	down	-0.303926	down
P51114	FXR1_HUMAN	0	119.81	0.8685	0.8	0.757748	down	down	down	-0.306235	down
Q96C86	DCPS_HUMAN	0	121.16	0.86313	0.808865	0.753977	down	down	down	-0.306399	down
Q9NY61	AATF_HUMAN	0	134.05	0.84165	0.868432	0.715717	down	down	down	-0.306502	down
P09417	DHPR_HUMAN	0	274.9	0.80505	0.873057	0.747328	down	down	down	-0.306719	down
O14925	TIM23_HUMAN	0	68.206	0.72645	0.78703	0.911743	down	down	down	-0.306845	down
P43246	MSH2_HUMAN	0	147.49	0.81601	0.785114	0.822098	down	down	down	-0.308036	down
Q9NV06	DCA13_HUMAN	0	7.9172	0.80763	NaN	NaN	down			-0.308234	down
P30533	AMRP_HUMAN	0	141.77	0.75808	0.872829	0.791891	down	down	down	-0.308287	down
O75521	ECI2_HUMAN	0	100.09	0.74754	0.779666	0.894775	down	down	down	-0.308775	down
Q969Z0	FAKD4_HUMAN	0	132.17	0.75543	0.82352	0.842318	down	down	down	-0.3092	down
Q92930	RAB8B_HUMAN	0	14.905	NaN	NaN	0.806972			down	-0.309409	down
Q01082	SPTB2_HUMAN	0	323.31	0.86949	0.814399	0.735727	down	down	down	-0.310185	down
P05161	ISG15_HUMAN	0	52.242	0.83954	0.828157	0.751202	down	down	down	-0.310612	down
O14530	TXND9_HUMAN	0	10.591	NaN	0.806127	NaN		down		-0.310922	down
Q92667	AKAP1_HUMAN	0	43.187	0.78675	0.715359	0.915583	down	down	down	-0.311332	down
P33897	ABCD1_HUMAN	0	144.41	0.73563	0.695265	0.986193	down	down	down	-0.311692	down
Q9H3N1	TMX1_HUMAN	0	28.364	0.8	0.845952	0.770713	down	down	down	-0.311945	down
P29590	PML_HUMAN	0	15.927	0.89076	0.717051	0.808081	down	down	down	-0.312406	down
Q99643	C560_HUMAN	1	-2	0.88045	0.811491	0.72317	down	down	down	-0.312873	down
Q96FZ2	HMCES_HUMAN	0.00021891	3.1887	NaN	0.804959	NaN		down		-0.313014	down
O75818	RPP40_HUMAN	0	14.511	NaN	NaN	0.804505			down	-0.313826	down
P00387	NB5R3_HUMAN	0	323.31	0.79758	0.830979	0.784252	down	down	down	-0.314248	down
Q9H4Z3	PCIF1_HUMAN	0	15.831	0.88904	NaN	0.718184	down		down	-0.315429	down
P26640	SYVC_HUMAN	0	323.31	0.78489	0.888415	0.737409	down	down	down	-0.315502	down
Q9NVP1	DDX18_HUMAN	0	135.25	0.82307	0.821693	0.765697	down	down	down	-0.315654	down
P38117	ETFB_HUMAN	0	127.49	0.82087	0.849185	0.739919	down	down	down	-0.315945	down
Q9H0U3	MAGT1_HUMAN	0	26.821	0.79923	0.709723	0.900657	down	down	down	-0.316162	down
O43765	SGTA_HUMAN	0	14.827	0.98459	0.516476	0.908265	down	down	down	-0.31633	down
Q68CZ2	TENS3_HUMAN	0	178.98	0.72625	0.81666	0.866326	down	down	down	-0.316387	down
O75955	FLOT1_HUMAN	0	175.53	0.79494	0.83647	0.777786	down	down	down	-0.31641	down
Q8WVV9	HNRLL_HUMAN	0	50.164	0.80537	0.798977	0.804441	down	down	down	-0.316655	down
Q9BYG3	MK67I_HUMAN	0	58.031	0.77571	0.815727	0.816526	down	down	down	-0.317149	down
Q9UJZ1	STML2_HUMAN	0	301.23	0.82431	0.828363	0.754375	down	down	down	-0.317697	down
Q9NXJ5	PGPI_HUMAN	0	77.177	0.79674	0.852006	0.758208	down	down	down	-0.317754	down
Q9NU22	MDN1_HUMAN	0	96.587	0.80233	0.910498	0.694107	down	down	down	-0.317765	down
Q96IX5	USMG5_HUMAN	0	55.681	0.87178	0.737844	0.796686	down	down	down	-0.31814	down
Q99567	NUP88_HUMAN	0	142.56	0.78971	0.801154	0.813935	down	down	down	-0.319047	down
Q96RS6	NUDC1_HUMAN	0	63.776	0.835	0.842176	0.725216	down	down	down	-0.320491	down
Q08AM6	VAC14_HUMAN	0	14.096	0.80073	NaN	NaN	down			-0.320612	down
Q6P4A7	SFXN4_HUMAN	0	7.9218	0.89144	0.813537	0.697204	down	down	down	-0.320617	down
Q96T37	RBM15_HUMAN	0	35.854	0.82658	0.756544	0.818733	down	down	down	-0.320812	down
Q96BP3	PPWD1_HUMAN	0	19.624	NaN	0.749288	0.851861		down	down	-0.320892	down
Q15526	SURF1_HUMAN	0	7.1281	NaN	0.958589	0.642096		down	down	-0.321311	down
Q96HW7	INT4_HUMAN	0	10.856	NaN	0.660982	0.939496		down	down	-0.321497	down
O95758	PTBP3_HUMAN	0	19.689	NaN	0.81011	0.790264		down	down	-0.321591	down
P57088	TMM33_HUMAN	0	41.975	0.78822	0.852006	0.759705	down	down	down	-0.321969	down
P69849	NOMO3_HUMAN	0	23.738	0.6263	0.87804	0.894454	down	down	down	-0.322653	down
Q07817	B2CL1_HUMAN	0	5.9286	0.87848	0.846382	0.673809	down	down	down	-0.322727	down
P31937	3HIDH_HUMAN	0	306.97	0.85434	0.783024	0.760861	down	down	down	-0.322995	down
O43852	CALU_HUMAN	0	323.31	0.74578	0.856311	0.795862	down	down	down	-0.323159	down
Q14331	FRG1_HUMAN	0	11.6	0.79914	NaN	NaN	down			-0.32348	down
Q6P2Q9	PRP8_HUMAN	0	323.31	0.76091	0.864902	0.771367	down	down	down	-0.323625	down
Q12983	BNIP3_HUMAN	0	4.7201	NaN	0.986582	0.611434		down	down	-0.323718	down
Q9GZM5	YIPF3_HUMAN	0	15.987	0.70597	0.732977	0.958038	down	down	down	-0.323742	down
Q96K37	S35E1_HUMAN	0	27.356	0.62793	0.889759	0.878117	down	down	down	-0.324451	down
P48047	ATPO_HUMAN	0	139.05	0.81576	0.81182	0.768108	down	down	down	-0.324522	down
Q969X6	UTP4_HUMAN	0	109.13	0.81178	0.894935	0.6888	down	down	down	-0.324627	down
Q8NE86	MCU_HUMAN	0	59.06	0.81861	0.810373	0.766401	down	down	down	-0.324706	down
Q9H501	ESF1_HUMAN	0	38.806	0.89026	0.714286	0.789578	down	down	down	-0.325465	down
Q96PU8	QKI_HUMAN	0	14.045	0.72524	0.858516	0.81011	down	down	down	-0.32562	down
Q9NV56	MRGBP_HUMAN	0	10.814	0.74543	0.712149	0.935191	down	down	down	-0.32628	down
Q9Y2X3	NOP58_HUMAN	0	323.31	0.80875	0.956846	0.626841	down	down	down	-0.326481	down
Q5QJE6	TDIF2_HUMAN	0	65.756	0.67262	0.867528	0.851861	down	down	down	-0.326739	down
Q92599	SEPT8_HUMAN	0	58.665	0.80689	0.81626	0.765814	down	down	down	-0.328577	down
Q8IXM2	BAP18_HUMAN	0	13.933	NaN	NaN	0.796115			down	-0.328951	down
P84095	RHOG_HUMAN	0	131.82	0.82032	0.794218	0.772917	down	down	down	-0.329489	down
Q9Y303	NAGA_HUMAN	0	28.681	0.73687	0.854482	NaN	down	down		-0.329747	down
P60660	MYL6_HUMAN	0	139.91	0.83129	0.788955	0.765931	down	down	down	-0.330262	down
O95081	AGFG2_HUMAN	0	23.923	0.73379	0.759994	0.891663	down	down	down	-0.330703	down
Q9Y3C6	PPIL1_HUMAN	0	45.418	0.76687	0.799297	0.817862	down	down	down	-0.331561	down
Q9NY12	GAR1_HUMAN	0	4.9927	0.85793	0.859623	0.666001	down	down	down	-0.331848	down
O43663	PRC1_HUMAN	0.0055339	2.2272	0.95337	0.771486	0.658328	down	down	down	-0.332072	down
Q8NEJ9	NGDN_HUMAN	0	18.715	0.82702	0.781616	0.773874	down	down	down	-0.33248	down
Q9UN76	S6A14_HUMAN	0.0053509	2.29	NaN	0.794092	NaN		down		-0.332622	down
Q14676	MDC1_HUMAN	0	17.714	0.79399	NaN	NaN	down			-0.332807	down
P42785	PCP_HUMAN	0	38.015	0.7492	0.760109	0.870474	down	down	down	-0.334132	down
Q06830	PRDX1_HUMAN	0	103.5	0.73535	0.846597	0.79713	down	down	down	-0.334561	down
P41236	IPP2_HUMAN	0	3.8481	NaN	NaN	0.792959			down	-0.334683	down
Q9H490	PIGU_HUMAN	0	14.251	0.8226	0.781433	0.774533	down	down	down	-0.33487	down
P06756	ITAV_HUMAN	0	51.2	0.77816	0.863036	0.73654	down	down	down	-0.335374	down
Q66K14	TBC9B_HUMAN	0	18.902	0.81022	0.774773	NaN	down	down		-0.335523	down
Q13547	HDAC1_HUMAN	0	116.61	0.77443	0.776096	0.826446	down	down	down	-0.335837	down
Q9NRP0	OSTC_HUMAN	0.00064572	2.891	0.72364	0.961816	0.690226	down	down	down	-0.336621	down
Q86TB9	PATL1_HUMAN	0	9.331	NaN	0.791452	0.792016		down	down	-0.336912	down
O75643	U520_HUMAN	0	323.31	0.75422	0.833472	0.786596	down	down	down	-0.337467	down
Q5ST30	SYVM_HUMAN	0	61.315	0.78266	0.784068	0.807233	down	down	down	-0.337667	down
Q9NUU7	DD19A_HUMAN	0	222.5	0.7743	0.808016	NaN	down	down		-0.337963	down
Q14738	2A5D_HUMAN	0	70.378	0.76225	0.731475	0.879662	down	down	down	-0.338015	down
Q8WYA6	CTBL1_HUMAN	0	81.229	0.8012	0.829669	0.742446	down	down	down	-0.338059	down
Q712K3	UB2R2_HUMAN	0.0069176	2.1441	NaN	NaN	0.790889			down	-0.338453	down
O15160	RPAC1_HUMAN	0	131.52	0.78801	0.815461	0.769053	down	down	down	-0.33854	down
O75907	DGAT1_HUMAN	0	133.96	0.62634	0.903914	0.838785	down	down	down	-0.34066	down
Q14691	PSF1_HUMAN	0	32.114	0.80858	0.770654	NaN	down	down		-0.340775	down
Q2NL82	TSR1_HUMAN	0	64.171	0.78477	0.920132	0.662998	down	down	down	-0.341354	down
Q9P003	CNIH4_HUMAN	0.0002181	3.1242	0.78889	NaN	NaN	down			-0.342104	down
Q8NFH4	NUP37_HUMAN	0	51.025	0.77436	0.857118	0.735186	down	down	down	-0.342107	down
Q86X55	CARM1_HUMAN	0	35.198	0.79404	0.806452	0.765755	down	down	down	-0.342362	down
Q96EE3	SEH1_HUMAN	0	92.409	0.73798	0.872296	0.75392	down	down	down	-0.343613	down
Q92973	TNPO1_HUMAN	0	114.19	0.779	0.864528	0.719373	down	down	down	-0.344403	down
Q5JTV8	TOIP1_HUMAN	0	77.702	0.81027	0.78064	0.769941	down	down	down	-0.345655	down
Q9BWF3	RBM4_HUMAN	0	159.79	0.79887	0.775014	NaN	down	down		-0.345671	down
Q06546	GABPA_HUMAN	0	10.354	NaN	NaN	0.786906			down	-0.345737	down
P20645	MPRD_HUMAN	0	63.233	0.80981	0.75838	0.792456	down	down	down	-0.345781	down
Q7Z5L9	I2BP2_HUMAN	0	86.21	0.62594	0.839631	0.892937	down	down	down	-0.347088	down
Q9BV86	NTM1A_HUMAN	0	23.61	NaN	0.78604	NaN		down		-0.347325	down
Q9UH65	SWP70_HUMAN	0	7.8027	0.76058	0.811227	NaN	down	down		-0.347576	down
Q9BTE3	MCMBP_HUMAN	0	41.314	0.86992	0.701557	NaN	down	down		-0.347878	down
P62987	RL40_HUMAN	0	140.51	0.76516	0.857045	0.733676	down	down	down	-0.348696	down
Q9NX62	IMPA3_HUMAN	0	47.058	0.69543	0.871308	0.787774	down	down	down	-0.349535	down
Q9ULV0	MYO5B_HUMAN	0	15.144	NaN	0.784745	NaN		down		-0.349705	down
Q9Y6X8	ZHX2_HUMAN	0	8.3278	0.78468	NaN	NaN	down			-0.349824	down
Q92879	CELF1_HUMAN	0	41.73	0.83124	0.796305	0.72648	down	down	down	-0.349833	down
Q8NBN3	TM87A_HUMAN	0	6.7198	0.65907	0.995223	0.699545	down	down	down	-0.349947	down
P52732	KIF11_HUMAN	0	41.791	0.70596	0.737409	0.909422	down	down	down	-0.35059	down
P00734	THRB_HUMAN	0	126.62	0.68899	0.892857	0.770119	down	down	down	-0.351095	down
P49792	RBP2_HUMAN	0	323.31	0.78537	0.775014	0.791452	down	down	down	-0.351175	down
Q14807	KIF22_HUMAN	0	41.656	0.72422	0.806322	0.818934	down	down	down	-0.352624	down
Q9BUR5	MIC26_HUMAN	0	4.1915	NaN	0.783147	NaN		down		-0.352646	down
O00567	NOP56_HUMAN	0	323.31	0.806	0.911577	0.631832	down	down	down	-0.352665	down
Q14562	DHX8_HUMAN	0	11.106	0.85837	NaN	0.707364	down		down	-0.353161	down
O60610	DIAP1_HUMAN	0	92.149	0.81184	0.844024	0.692569	down	down	down	-0.353264	down
P57740	NU107_HUMAN	0	103.69	0.81613	0.777182	0.754888	down	down	down	-0.353407	down
P52701	MSH6_HUMAN	0	301.25	0.72744	0.795482	0.824131	down	down	down	-0.354113	down
Q9NQC3	RTN4_HUMAN	0	48.77	0.7345	0.859328	0.752785	down	down	down	-0.354382	down
Q8IXH7	NELFD_HUMAN	0	57.028	0.78643	0.844238	0.715871	down	down	down	-0.354428	down
Q09666	AHNK_HUMAN	0	267.17	0.81479	0.623986	0.906865	down	down	down	-0.35498	down
Q96CS3	FAF2_HUMAN	0	38.922	0.74769	0.889284	0.705318	down	down	down	-0.357041	down
Q9BQP7	MGME1_HUMAN	0	51.26	0.89425	0.749681	0.697301	down	down	down	-0.357694	down
P07339	CATD_HUMAN	0	148.11	0.77938	0.799488	0.760514	down	down	down	-0.358835	down
P13807	GYS1_HUMAN	0	42.266	0.71732	0.900171	0.721657	down	down	down	-0.358979	down
O95476	CNEP1_HUMAN	0.00064322	2.8658	NaN	NaN	0.779666			down	-0.359071	down
Q9BRX5	PSF3_HUMAN	0	6.3101	0.75533	NaN	0.803729	down		down	-0.359324	down
Q6P1K8	T2H2L_HUMAN	0	3.9531	NaN	NaN	0.779423			down	-0.359521	down
Q9NX18	SDHF2_HUMAN	0	5.42	0.62376	NaN	0.934056	down		down	-0.360475	down
Q7LGA3	HS2ST_HUMAN	0	70.026	0.7456	0.777605	0.813471	down	down	down	-0.360505	down
Q00534	CDK6_HUMAN	0	41.571	0.64401	0.947149	0.745323	down	down	down	-0.360624	down
Q9HBH0	RHOF_HUMAN	0	48.912	NaN	NaN	0.777847			down	-0.362442	down
P21266	GSTM3_HUMAN	0	152.4	0.80928	0.758725	0.764351	down	down	down	-0.363174	down
Q9Y2R4	DDX52_HUMAN	0	90.155	0.80706	0.734484	0.790576	down	down	down	-0.36332	down
P67936	TPM4_HUMAN	0	248.85	0.84291	0.752276	0.736865	down	down	down	-0.363363	down
O00178	GTPB1_HUMAN	0	38.578	0.73923	0.835701	0.75706	down	down	down	-0.3634	down
P13987	CD59_HUMAN	0	4.5921	0.60752	0.946611	NaN	down	down		-0.363892	down
Q9UMS4	PRP19_HUMAN	0	93.845	0.7849	0.790014	0.755287	down	down	down	-0.364508	down
P49711	CTCF_HUMAN	0	33.617	0.79085	0.70279	0.835981	down	down	down	-0.364867	down
O60885	BRD4_HUMAN	0	7.4624	0.74469	0.877732	0.705517	down	down	down	-0.365909	down
O94905	ERLN2_HUMAN	0	99.815	0.7692	0.860585	0.697983	down	down	down	-0.366015	down
Q7Z406	MYH14_HUMAN	0	323.31	0.76548	0.768758	0.792833	down	down	down	-0.366448	down
Q99575	POP1_HUMAN	0	39.216	0.78875	0.733192	0.804829	down	down	down	-0.366634	down
Q9Y3X0	CCDC9_HUMAN	0	4.6327	NaN	NaN	0.775254			down	-0.367259	down
Q92544	TM9S4_HUMAN	0	238.67	0.70258	0.848392	0.774054	down	down	down	-0.367716	down
Q9P2N5	RBM27_HUMAN	0	11.993	0.79335	0.756659	NaN	down	down		-0.367724	down
P07910	HNRPC_HUMAN	0	154.62	0.78069	0.75358	0.789515	down	down	down	-0.368486	down
Q6NUK1	SCMC1_HUMAN	0	10.041	0.9093	0.697885	0.715103	down	down	down	-0.369415	down
P00390	GSHR_HUMAN	0	210.07	0.76379	0.777545	0.780884	down	down	down	-0.369459	down
P02792	FRIL_HUMAN	0	113.55	0.898	0.582615	0.84076	down	down	down	-0.369983	down
Q8WTT2	NOC3L_HUMAN	0	146.04	0.85047	0.783638	0.687238	down	down	down	-0.370001	down
Q9ULT8	HECD1_HUMAN	0	18.445	0.69279	0.848824	0.778816	down	down	down	-0.37057	down
P33121	ACSL1_HUMAN	0	69.597	0.87114	0.679394	0.769231	down	down	down	-0.370984	down
Q76FK4	NOL8_HUMAN	0	8.512	0.77322	NaN	NaN	down			-0.371049	down
O95070	YIF1A_HUMAN	0	8.8034	0.79625	0.859328	0.664055	down	down	down	-0.371066	down
Q8WX92	NELFB_HUMAN	0	36.553	0.74437	0.787526	0.786473	down	down	down	-0.371853	down
Q96PV6	LENG8_HUMAN	0	9.3869	0.86154	0.682734	NaN	down	down		-0.373072	down
Q6UW68	TM205_HUMAN	0	29.032	0.73102	0.943218	0.641931	down	down	down	-0.373222	down
P04181	OAT_HUMAN	0	176.86	0.71547	0.893655	0.706964	down	down	down	-0.373272	down
O75152	ZC11A_HUMAN	0	16.214	0.77164	0.64587	0.898553	down	down	down	-0.373288	down
P60981	DEST_HUMAN	0	46.87	0.73957	0.768226	0.806647	down	down	down	-0.374298	down
Q9Y6K5	OAS3_HUMAN	0	14.295	0.79587	NaN	0.746993	down		down	-0.37439	down
P46063	RECQ1_HUMAN	0	130.39	0.81075	0.805737	0.697204	down	down	down	-0.374766	down
P53990	IST1_HUMAN	0	66.647	0.75184	0.763068	0.797703	down	down	down	-0.37544	down
Q9Y2V2	CHSP1_HUMAN	0	30.922	0.78244	0.665735	0.863856	down	down	down	-0.375802	down
O60306	AQR_HUMAN	0	43.87	0.7959	0.833403	0.679671	down	down	down	-0.377711	down
Q8WUM0	NU133_HUMAN	0	231.6	0.78115	0.766049	0.761441	down	down	down	-0.37792	down
Q7Z5K2	WAPL_HUMAN	0	18.985	0.86745	0.840972	0.599413	down	down	down	-0.378423	down
Q8N1F7	NUP93_HUMAN	0	207.23	0.78313	0.828226	0.694252	down	down	down	-0.379816	down
Q9Y6M7	S4A7_HUMAN	0.00043375	3.0192	0.63962	0.896781	NaN	down	down		-0.380446	down
O43818	U3IP2_HUMAN	0	61.679	0.77017	0.903424	0.630358	down	down	down	-0.380852	down
Q4G176	ACSF3_HUMAN	0	38.916	0.7594	0.758323	0.785299	down	down	down	-0.381434	down
Q13425	SNTB2_HUMAN	0	24.512	0.7401	0.677828	0.884721	down	down	down	-0.381668	down
P28676	GRAN_HUMAN	0	23.954	0.76725	NaN	NaN	down			-0.382231	down
Q9H9B4	SFXN1_HUMAN	0	136.25	0.78765	0.876885	0.635647	down	down	down	-0.383214	down
Q13232	NDK3_HUMAN	0	4.4478	0.76648	NaN	NaN	down			-0.38368	down
Q8N0U8	VKORL_HUMAN	0.0097707	1.8671	NaN	NaN	0.766401			down	-0.383829	down
Q9UBB9	TFP11_HUMAN	0	20.369	0.85204	0.712504	0.733837	down	down	down	-0.384344	down
O95777	LSM8_HUMAN	0	114.52	0.78629	0.730034	0.78064	down	down	down	-0.385234	down
P68032	ACTC_HUMAN	0	67.558	0.78239	0.855578	0.658371	down	down	down	-0.385627	down
Q9BZX2	UCK2_HUMAN	0	5.6	NaN	0.765228	NaN		down		-0.386038	down
Q9HC16	ABC3G_HUMAN	1	-2	0.79289	0.767106	0.73551	down	down	down	-0.38615	down
Q5T4S7	UBR4_HUMAN	0	323.31	0.80122	0.780518	0.713114	down	down	down	-0.386561	down
P19784	CSK22_HUMAN	0	88.992	0.73097	0.821288	0.74151	down	down	down	-0.387243	down
Q9HCS7	SYF1_HUMAN	0	126.11	0.68326	0.852733	0.757633	down	down	down	-0.387332	down
Q9BUB7	TMM70_HUMAN	0	8.6474	0.66069	0.86798	NaN	down	down		-0.387723	down
Q13162	PRDX4_HUMAN	0	141.75	0.73434	0.778877	0.777847	down	down	down	-0.388945	down
Q9Y371	SHLB1_HUMAN	0	37.522	0.80639	0.765052	0.718804	down	down	down	-0.38946	down
Q9UHN1	DPOG2_HUMAN	0	25.774	NaN	0.860363	0.665956		down	down	-0.389943	down
Q9BZV1	UBXN6_HUMAN	0	6.8645	0.76236	NaN	NaN	down			-0.391456	down
O75947	ATP5H_HUMAN	0	68.601	0.79359	0.770238	0.722961	down	down	down	-0.391639	down
Q9NXE4	NSMA3_HUMAN	0	33.533	0.75347	0.872676	0.658328	down	down	down	-0.3931	down
Q96Q15	SMG1_HUMAN	0	97.83	0.62296	0.861252	0.800256	down	down	down	-0.393104	down
P51809	VAMP7_HUMAN	0	6.8517	NaN	0.761441	NaN		down		-0.393197	down
Q9H3P2	NELFA_HUMAN	0	16.044	NaN	0.717875	0.80457		down	down	-0.39361	down
O43143	DHX15_HUMAN	0	319.1	0.76137	0.820614	0.700967	down	down	down	-0.394063	down
P82914	RT15_HUMAN	0	7.6886	0.72378	0.754091	0.805023	down	down	down	-0.394098	down
P52948	NUP98_HUMAN	0	250.47	0.76881	0.795102	0.717309	down	down	down	-0.395156	down
Q13112	CAF1B_HUMAN	0	25.614	0.76151	0.75861	NaN	down	down		-0.395815	down
P49790	NU153_HUMAN	0	18.226	0.67796	NaN	0.841538	down		down	-0.396405	down
P06733	ENOA_HUMAN	0	323.31	0.7732	0.791014	0.713674	down	down	down	-0.397266	down
Q330K2	NDUF6_HUMAN	0	4.1813	0.75919	NaN	NaN	down			-0.397467	down
Q6P4E1	CASC4_HUMAN	0	5.1869	0.75806	NaN	NaN	down			-0.399616	down
P51946	CCNH_HUMAN	0	4.4956	NaN	NaN	0.757748			down	-0.40021	down
Q99959	PKP2_HUMAN	0	71.453	0.76823	0.659109	0.845309	down	down	down	-0.400589	down
P37837	TALDO_HUMAN	0	102.53	0.77493	0.663746	0.832986	down	down	down	-0.401214	down
Q9BW27	NUP85_HUMAN	0	82.714	0.76276	0.792079	0.715359	down	down	down	-0.402144	down
Q8IWA0	WDR75_HUMAN	0	30.097	0.75076	0.822504	0.69667	down	down	down	-0.402312	down
Q9Y446	PKP3_HUMAN	0	63.814	0.86615	0.704722	0.69808	down	down	down	-0.402936	down
P29317	EPHA2_HUMAN	0	5.5032	0.64272	NaN	0.869112	down		down	-0.403702	down
Q9NYB0	TE2IP_HUMAN	0	33.91	NaN	0.755801	NaN		down		-0.403922	down
Q14684	RRP1B_HUMAN	0	67.155	0.71443	0.689893	0.862887	down	down	down	-0.404044	down
Q9UFC0	LRWD1_HUMAN	0	33.05	0.79377	0.830979	0.642302	down	down	down	-0.404146	down
P31153	METK2_HUMAN	0	73.268	0.79215	0.825219	0.648172	down	down	down	-0.405107	down
Q02447	SP3_HUMAN	0	4.3886	NaN	NaN	0.755173			down	-0.405121	down
P13473	LAMP2_HUMAN	0	31.111	0.76091	0.845166	0.657938	down	down	down	-0.40608	down
P56182	RRP1_HUMAN	0	109.15	0.78067	0.777726	0.705567	down	down	down	-0.406112	down
Q9H0H0	INT2_HUMAN	0	29.336	0.73767	0.771426	NaN	down	down		-0.406315	down
Q9UM54	MYO6_HUMAN	0	71.981	0.74394	0.820546	0.698129	down	down	down	-0.406971	down
Q9Y2U8	MAN1_HUMAN	0	4.6045	0.68793	0.819336	NaN	down	down		-0.408066	down
Q99459	CDC5L_HUMAN	0	83.159	0.72127	0.705268	0.833681	down	down	down	-0.4085	down
P14649	MYL6B_HUMAN	0.0033557	2.5369	0.7533	NaN	NaN	down			-0.408704	down
Q6DKI1	RL7L_HUMAN	0	18.64	0.75632	0.796178	0.706964	down	down	down	-0.408983	down
Q9UK22	FBX2_HUMAN	0	64.322	0.69857	0.837942	0.721033	down	down	down	-0.410208	down
Q16706	MA2A1_HUMAN	0	139.13	0.72436	0.767283	0.765638	down	down	down	-0.410376	down
Q9P287	BCCIP_HUMAN	0	56.607	0.71504	0.843953	0.698032	down	down	down	-0.41054	down
Q8TBK2	SETD6_HUMAN	0	6.2035	NaN	0.751993	NaN		down		-0.411209	down
P24539	AT5F1_HUMAN	0	268.96	0.74382	0.789952	0.721813	down	down	down	-0.411461	down
Q8NI36	WDR36_HUMAN	0	79.948	0.6923	0.846024	0.715666	down	down	down	-0.412482	down
Q9UKL0	RCOR1_HUMAN	0	9.2331	0.75119	NaN	NaN	down			-0.41275	down
Q9H936	GHC1_HUMAN	0	50.373	0.75149	0.814133	0.687332	down	down	down	-0.413143	down
P00966	ASSY_HUMAN	0	99.613	0.77354	0.691181	0.788208	down	down	down	-0.413161	down
Q99828	CIB1_HUMAN	0	25.316	NaN	NaN	0.750694			down	-0.413702	down
Q8N5M9	JAGN1_HUMAN	0	119.09	0.75037	NaN	NaN	down			-0.414326	down
Q16774	KGUA_HUMAN	0	15.87	0.74519	0.757518	0.748111	down	down	down	-0.414512	down
Q16539	MK14_HUMAN	0	49.306	0.75499	0.648004	0.847673	down	down	down	-0.41461	down
P42166	LAP2A_HUMAN	0	323.31	0.77657	0.74239	0.73046	down	down	down	-0.415409	down
Q08495	DEMA_HUMAN	0	11.396	0.70765	0.636294	0.905059	down	down	down	-0.415677	down
Q9BTT6	LRRC1_HUMAN	0	47.824	0.82194	NaN	0.677277	down		down	-0.41579	down
Q5TA45	INT11_HUMAN	0	6.7808	NaN	0.761499	0.737572		down	down	-0.415932	down
Q7L014	DDX46_HUMAN	0	144.69	0.73399	0.786473	0.72812	down	down	down	-0.415947	down
Q9BV38	WDR18_HUMAN	0	48.061	0.71416	0.869187	0.665026	down	down	down	-0.416081	down
P42892	ECE1_HUMAN	0	9.6906	0.76144	0.737246	NaN	down	down		-0.416302	down
Q9NTZ6	RBM12_HUMAN	0	61.622	0.79332	0.812084	0.640533	down	down	down	-0.417645	down
Q9Y394	DHRS7_HUMAN	0	34.723	0.70903	0.651848	0.884173	down	down	down	-0.418214	down
P38919	IF4A3_HUMAN	0	282.41	0.75321	0.790514	0.700624	down	down	down	-0.418667	down
Q9H0V9	LMA2L_HUMAN	0	26.396	0.93163	0.705467	0.606943	down	down	down	-0.418864	down
O94916	NFAT5_HUMAN	0.00612	2.1778	0.91979	NaN	0.57617	down		down	-0.418929	down
Q02750	MP2K1_HUMAN	0	89.847	0.76991	0.818867	0.655008	down	down	down	-0.419029	down
Q9BXS6	NUSAP_HUMAN	0	11.489	0.74744	NaN	NaN	down			-0.41997	down
Q1ED39	KNOP1_HUMAN	0.00085342	2.7706	NaN	NaN	0.747105			down	-0.420617	down
Q8NCC3	PAG15_HUMAN	0	12.179	0.68871	0.805023	NaN	down	down		-0.421077	down
Q86VM9	ZCH18_HUMAN	0	24.289	0.68149	0.797321	0.759244	down	down	down	-0.422717	down
Q9HD45	TM9S3_HUMAN	0	66.215	0.70877	0.815062	0.712657	down	down	down	-0.423727	down
Q5SY16	NOL9_HUMAN	0	25.97	0.73713	0.868056	0.630915	down	down	down	-0.423978	down
P03928	ATP8_HUMAN	0.0086345	1.9555	0.71586	NaN	0.774713	down		down	-0.424133	down
P21796	VDAC1_HUMAN	0	323.31	0.79296	0.798339	0.644538	down	down	down	-0.424147	down
Q86UT6	NLRX1_HUMAN	0.00021734	3.0449	NaN	NaN	0.745212			down	-0.424277	down
O43747	AP1G1_HUMAN	0	64.683	0.77252	0.734214	0.727273	down	down	down	-0.425329	down
Q63ZY3	KANK2_HUMAN	0	6.474	0.74457	NaN	NaN	down			-0.425521	down
Q9H583	HEAT1_HUMAN	0	323.31	0.71644	0.863409	0.653125	down	down	down	-0.425996	down
Q14240	IF4A2_HUMAN	0	87.38	0.76076	0.793966	0.678196	down	down	down	-0.42603	down
Q9UDR5	AASS_HUMAN	0	3.5951	0.74871	0.739864	NaN	down	down		-0.426069	down
Q96KA5	CLP1L_HUMAN	0	4.613	NaN	0.743882	NaN		down		-0.426855	down
Q9NRG9	AAAS_HUMAN	0	49.852	0.75816	0.753296	0.71958	down	down	down	-0.427249	down
Q8WUA2	PPIL4_HUMAN	0	43.531	0.74475	0.790826	0.695459	down	down	down	-0.427249	down
O43148	MCES_HUMAN	0	45.39	0.72038	0.856018	0.652955	down	down	down	-0.428338	down
Q15758	AAAT_HUMAN	0	77.64	0.69689	0.821153	0.711086	down	down	down	-0.428483	down
P21980	TGM2_HUMAN	0	104.76	0.72756	0.809782	0.691754	down	down	down	-0.428503	down
Q9BSC4	NOL10_HUMAN	0	74.339	0.73614	0.855945	0.635647	down	down	down	-0.429387	down
Q02818	NUCB1_HUMAN	0	76.993	0.60354	0.778634	0.840124	down	down	down	-0.43291	down
Q9HBL7	PLRKT_HUMAN	0	5.9292	NaN	0.777363	0.703235		down	down	-0.43382	down
P51531	SMCA2_HUMAN	0	5.9424	0.75925	0.721345	NaN	down	down		-0.433823	down
Q86UK7	ZN598_HUMAN	0.0041728	2.4644	0.73989	NaN	NaN	down			-0.434617	down
P42696	RBM34_HUMAN	0	4.9818	NaN	NaN	0.739754			down	-0.434882	down
P49588	SYAC_HUMAN	0	323.31	0.81849	0.698617	0.701951	down	down	down	-0.435015	down
Q969M3	YIPF5_HUMAN	0	8.2924	0.77813	0.73779	0.703136	down	down	down	-0.435017	down
Q9Y4W2	LAS1L_HUMAN	0	72.78	0.78585	0.782105	0.650322	down	down	down	-0.435523	down
Q99805	TM9S2_HUMAN	0	103.92	0.73294	0.79466	0.690465	down	down	down	-0.435661	down
Q96I59	SYNM_HUMAN	0	44.865	0.78094	0.770594	0.665159	down	down	down	-0.436553	down
Q96S52	PIGS_HUMAN	0	240.71	0.7177	0.732172	0.764234	down	down	down	-0.438239	down
Q9BWH2	FUND2_HUMAN	0	20.097	0.5363	0.938791	NaN	down	down		-0.439196	down
O75477	ERLN1_HUMAN	0	114.86	0.72666	0.790952	0.694637	down	down	down	-0.439449	down
Q9ULW3	ABT1_HUMAN	0	19.01	0.67354	0.800833	NaN	down	down		-0.439899	down
P13995	MTDC_HUMAN	0	92.25	0.79784	0.784252	0.629366	down	down	down	-0.439964	down
P14923	PLAK_HUMAN	0	115.02	0.69024	0.822571	0.695894	down	down	down	-0.441761	down
Q9H7D7	WDR26_HUMAN	0	11.791	NaN	0.77997	0.691754		down	down	-0.442492	down
Q14126	DSG2_HUMAN	0	47.699	0.78248	0.737735	0.687332	down	down	down	-0.442518	down
Q9UNF1	MAGD2_HUMAN	0	101.89	0.59951	0.767578	0.838223	down	down	down	-0.443981	down
Q9BRQ8	AIFM2_HUMAN	0	204.73	0.77429	0.764818	0.664761	down	down	down	-0.444924	down
P26583	HMGB2_HUMAN	0	108.19	0.76066	0.783269	0.658501	down	down	down	-0.445866	down
Q9Y5U9	IR3IP_HUMAN	0	76.978	0.72811	NaN	0.739645	down		down	-0.446389	down
Q9BTX1	NDC1_HUMAN	0	17.382	0.73375	NaN	NaN	down			-0.446639	down
P30043	BLVRB_HUMAN	0	70.374	0.71659	0.692473	0.789578	down	down	down	-0.448351	down
Q9Y3T9	NOC2L_HUMAN	0	25.274	0.68264	0.780884	0.734862	down	down	down	-0.448518	down
P49257	LMAN1_HUMAN	0	323.31	0.7294	0.820277	0.64771	down	down	down	-0.449173	down
Q9NPJ3	ACO13_HUMAN	0	54.787	0.76895	0.7347	0.692281	down	down	down	-0.45013	down
Q8WVQ1	CANT1_HUMAN	0	8.6138	0.73194	NaN	NaN	down			-0.450203	down
Q9BQG0	MBB1A_HUMAN	0	300.96	0.72053	0.849401	0.625782	down	down	down	-0.450273	down
Q9BVI4	NOC4L_HUMAN	0	86.016	0.73658	0.808996	0.648971	down	down	down	-0.451039	down
Q6PIU2	NCEH1_HUMAN	0	119.42	0.70805	0.843739	0.640246	down	down	down	-0.452691	down
O60341	KDM1A_HUMAN	0	98.26	0.68503	0.755002	0.746547	down	down	down	-0.456287	down
Q5VW38	GP107_HUMAN	0	6.9845	0.72432	NaN	0.732923	down		down	-0.456759	down
Q9H4L5	OSBL3_HUMAN	0	8.4504	0.75644	0.699888	NaN	down	down		-0.457665	down
Q9UNX4	WDR3_HUMAN	0	117.92	0.72186	0.812876	0.647585	down	down	down	-0.4591	down
Q13428	TCOF_HUMAN	0	19.204	0.84293	0.534702	0.803471	down	down	down	-0.459904	down
Q8IZL8	PELP1_HUMAN	0	109.97	0.72587	0.844737	0.61024	down	down	down	-0.460074	down
P48735	IDHP_HUMAN	0	323.31	0.76674	0.60412	0.809127	down	down	down	-0.460643	down
Q96MG7	NSE3_HUMAN	0	5.8468	0.72655	NaN	NaN	down			-0.460866	down
Q8IY17	PLPL6_HUMAN	0	6.8637	NaN	NaN	0.7259			down	-0.462157	down
P11234	RALB_HUMAN	0	61.874	0.73017	0.756029	0.690322	down	down	down	-0.462939	down
Q13572	ITPK1_HUMAN	0	11.845	0.71137	0.738498	NaN	down	down		-0.464079	down
Q01804	OTUD4_HUMAN	0	8.2196	0.71472	0.734592	NaN	down	down		-0.464632	down
Q96T58	MINT_HUMAN	0.0049597	2.3331	NaN	0.847673	0.600817		down	down	-0.46545	down
Q12788	TBL3_HUMAN	0	69.908	0.72025	0.799169	0.653125	down	down	down	-0.465577	down
Q13895	BYST_HUMAN	0	53.526	0.74914	0.702593	0.720773	down	down	down	-0.465603	down
Q6RFH5	WDR74_HUMAN	0	19.499	0.68165	0.735294	0.755287	down	down	down	-0.465785	down
P48651	PTSS1_HUMAN	0	19.256	0.7062	0.661376	0.800512	down	down	down	-0.468539	down
Q15046	SYK_HUMAN	0	260.84	0.74536	0.740247	0.680411	down	down	down	-0.469917	down
Q96S97	MYADM_HUMAN	0	20.763	NaN	0.896138	0.547645		down	down	-0.470146	down
Q9H4I3	TRABD_HUMAN	0	5.7655	0.72107	NaN	NaN	down			-0.471789	down
Q9H0S4	DDX47_HUMAN	0	161.73	0.74112	0.803471	0.617093	down	down	down	-0.472807	down
P30740	ILEU_HUMAN	0	140.01	0.7119	0.730887	0.716538	down	down	down	-0.474382	down
Q5RI15	COX20_HUMAN	0	5.8298	0.72148	0.641725	0.795798	down	down	down	-0.474597	down
Q08J23	NSUN2_HUMAN	0	235.73	0.72496	0.751767	0.681338	down	down	down	-0.475224	down
Q9Y6K0	CEPT1_HUMAN	0.0057271	2.2029	0.71932	NaN	NaN	down			-0.475294	down
P68366	TBA4A_HUMAN	0	13.283	0.5539	0.998801	0.605254	down	down	down	-0.475298	down
Q96SK2	TM209_HUMAN	0	21.249	0.77716	0.79783	0.582343	down	down	down	-0.475713	down
Q9Y277	VDAC3_HUMAN	0	101.17	0.71911	0.680689	0.755744	down	down	down	-0.476911	down
P15927	RFA2_HUMAN	0	5.228	NaN	NaN	0.718184			down	-0.477574	down
O60502	OGA_HUMAN	0	9.083	0.71798	NaN	NaN	down			-0.477984	down
Q9Y5K6	CD2AP_HUMAN	0	28.251	0.75582	0.556421	0.839631	down	down	down	-0.47937	down
O95816	BAG2_HUMAN	0	19.318	0.74072	0.676498	0.73185	down	down	down	-0.481251	down
Q92643	GPI8_HUMAN	0	43.793	0.67092	0.823249	0.654151	down	down	down	-0.481754	down
Q9BZJ0	CRNL1_HUMAN	0	107.78	0.66518	0.708366	0.773455	down	down	down	-0.48264	down
Q9BT09	CNPY3_HUMAN	0	37.28	0.71545	NaN	NaN	down			-0.483077	down
P13797	PLST_HUMAN	0	156.17	0.74482	0.633794	0.766342	down	down	down	-0.484014	down
Q9BTV4	TMM43_HUMAN	0	77.956	0.72791	0.778089	0.638692	down	down	down	-0.484193	down
P25685	DNJB1_HUMAN	0	86.801	0.78405	0.72317	0.637308	down	down	down	-0.484302	down
P48507	GSH0_HUMAN	0	70.798	0.67953	0.850847	0.610836	down	down	down	-0.486534	down
P56385	ATP5I_HUMAN	0	6.2296	0.76138	0.635163	0.744048	down	down	down	-0.486954	down
Q9UH99	SUN2_HUMAN	0	323.31	0.65915	0.789328	0.691276	down	down	down	-0.487517	down
P36405	ARL3_HUMAN	0	24.282	0.69993	0.796495	0.638325	down	down	down	-0.490895	down
Q969S3	ZN622_HUMAN	0	36.38	0.70049	0.814067	0.619464	down	down	down	-0.491388	down
O43402	EMC8_HUMAN	0	9.7851	NaN	0.724953	0.695507		down	down	-0.493642	down
Q9GZP4	PITH1_HUMAN	0	19.05	0.76705	0.652358	NaN	down	down		-0.49471	down
O43237	DC1L2_HUMAN	0	30.402	0.63912	0.729129	0.759821	down	down	down	-0.495417	down
Q9BQ69	MACD1_HUMAN	0	12.353	NaN	0.754262	0.664231		down	down	-0.495641	down
O00148	DX39A_HUMAN	0	74.436	0.70586	0.63597	0.785361	down	down	down	-0.496013	down
Q96F86	EDC3_HUMAN	0	17.802	NaN	NaN	0.708918			down	-0.496309	down
Q8NE71	ABCF1_HUMAN	0	323.31	0.66522	0.786411	0.674354	down	down	down	-0.496831	down
Q14344	GNA13_HUMAN	0	77.118	0.72042	0.727908	0.677599	down	down	down	-0.496871	down
P28065	PSB9_HUMAN	0	7.0707	0.76361	0.652103	NaN	down	down		-0.498471	down
P07602	SAP_HUMAN	0	33.614	0.71992	0.735835	0.665912	down	down	down	-0.499764	down
P57679	EVC_HUMAN	0.0072948	2.0785	0.71257	NaN	0.699594	down		down	-0.502092	down
Q92820	GGH_HUMAN	0	211.59	0.79915	0.687521	0.630636	down	down	down	-0.502731	down
Q13488	VPP3_HUMAN	0	8.026	0.70542	NaN	NaN	down			-0.503446	down
Q14410	GLPK2_HUMAN	0	24.069	NaN	NaN	0.705418			down	-0.503451	down
O15258	RER1_HUMAN	0	114.14	0.68353	0.803406	0.627904	down	down	down	-0.504414	down
P25815	S100P_HUMAN	0	193.62	0.72964	0.903669	0.48144	down	down	down	-0.504476	down
O43760	SNG2_HUMAN	0	7.9389	0.64741	0.648971	0.817528	down	down	down	-0.505049	down
Q92685	ALG3_HUMAN	0.00064599	2.8941	0.70438	NaN	NaN	down			-0.505574	down
Q12769	NU160_HUMAN	0	124.25	0.73159	0.756544	0.624727	down	down	down	-0.505765	down
Q6P2E9	EDC4_HUMAN	0	67.225	0.69211	0.698666	0.720357	down	down	down	-0.506945	down
O15446	RPA34_HUMAN	0	21.179	0.70359	NaN	NaN	down			-0.507193	down
P06744	G6PI_HUMAN	0	323.31	0.69761	0.724795	0.68738	down	down	down	-0.507867	down
Q969X1	LFG3_HUMAN	0	15.25	0.6886	0.717566	NaN	down	down		-0.508233	down
P55327	TPD52_HUMAN	0	44.526	0.76333	0.701951	0.64222	down	down	down	-0.509429	down
Q8NI60	COQ8A_HUMAN	0	53.809	0.66064	0.739098	0.706614	down	down	down	-0.510216	down
Q9NWU2	GID8_HUMAN	0	14.548	0.68483	NaN	0.719166	down		down	-0.510461	down
P49590	SYHM_HUMAN	0	26.873	0.65382	0.750019	NaN	down	down		-0.510623	down
Q8WUA7	TB22A_HUMAN	0.0061187	2.1753	0.70074	NaN	NaN	down			-0.513049	down
Q9ULX6	AKP8L_HUMAN	0	57.692	0.78175	0.743108	0.577001	down	down	down	-0.513297	down
Q92621	NU205_HUMAN	0	323.31	0.73032	0.739536	0.631752	down	down	down	-0.513469	down
P29966	MARCS_HUMAN	0	26.704	0.66613	0.744491	0.690036	down	down	down	-0.514122	down
Q9H0N0	RAB6C_HUMAN	0	18.87	NaN	0.700182	NaN		down		-0.514198	down
Q96ME1	FXL18_HUMAN	0	3.7643	0.70009	NaN	NaN	down			-0.514388	down
O95104	SFR15_HUMAN	0	8.1596	0.70006	NaN	NaN	down			-0.51445	down
Q9P0V3	SH3B4_HUMAN	0	7.1506	NaN	NaN	0.699888			down	-0.514804	down
Q9UKG9	OCTC_HUMAN	0	26.774	0.70168	0.695991	NaN	down	down		-0.516975	down
Q96EU6	RRP36_HUMAN	0	7.4327	NaN	NaN	0.697934			down	-0.518837	down
Q9NRZ9	HELLS_HUMAN	0	9.3449	NaN	0.697058	NaN		down		-0.520649	down
Q5VWQ8	DAB2P_HUMAN	0	6.1763	NaN	0.69667	NaN		down		-0.521453	down
Q6ZXV5	TMTC3_HUMAN	0	10.835	0.63812	0.72427	0.726269	down	down	down	-0.522385	down
Q9H444	CHM4B_HUMAN	0	46.999	0.71216	0.742446	0.633152	down	down	down	-0.523008	down
Q86YD1	PTOV1_HUMAN	0	12.123	NaN	0.61177	0.778877		down	down	-0.524243	down
Q96P11	NSUN5_HUMAN	0	13.872	0.60703	0.841326	0.637308	down	down	down	-0.524456	down
O75964	ATP5L_HUMAN	0	32.149	0.73625	0.747272	0.60006	down	down	down	-0.525896	down
Q9H1B7	I2BPL_HUMAN	0.00022222	3.4581	NaN	0.694011	NaN		down		-0.52697	down
Q9ULX3	NOB1_HUMAN	0	15.476	0.56322	0.763825	0.754603	down	down	down	-0.527236	down
Q6UW78	UQCC3_HUMAN	0.0021204	2.6878	NaN	0.796115	0.591401		down	down	-0.527496	down
P19447	ERCC3_HUMAN	0	25.67	0.67232	NaN	0.714541	down		down	-0.528177	down
P32322	P5CR1_HUMAN	0	323.31	0.71656	0.785916	0.576469	down	down	down	-0.529111	down
Q9NNW5	WDR6_HUMAN	0	5.3188	0.80002	NaN	0.58459	down		down	-0.53052	down
Q6P1Q0	LTMD1_HUMAN	0.0041701	2.462	NaN	0.692281	NaN		down		-0.53057	down
Q71UI9	H2AV_HUMAN	0	25.518	0.69444	0.755401	0.625743	down	down	down	-0.531445	down
Q9NXF1	TEX10_HUMAN	0	257.88	0.75556	0.776156	0.543863	down	down	down	-0.531449	down
Q96N66	MBOA7_HUMAN	0	8.2965	NaN	NaN	0.690179			down	-0.534958	down
Q86UV5	UBP48_HUMAN	0	98.142	0.8658	0.832362	0.370439	down	down	down	-0.536307	down
O75694	NU155_HUMAN	0	226.44	0.72156	0.751823	0.593577	down	down	down	-0.537452	down
Q9Y276	BCS1_HUMAN	0	51.982	0.70951	0.631512	0.722074	down	down	down	-0.540151	down
Q16851	UGPA_HUMAN	0	323.31	0.73602	0.662778	0.663526	down	down	down	-0.540691	down
O75600	KBL_HUMAN	0	6.0747	0.68696	NaN	NaN	down			-0.541702	down
Q66K74	MAP1S_HUMAN	0	19.326	0.70968	NaN	0.66357	down		down	-0.542406	down
Q969N2	PIGT_HUMAN	0	60.437	0.66627	0.743771	0.649604	down	down	down	-0.542567	down
Q9NUV7	SPTC3_HUMAN	0	5.0611	0.68618	NaN	NaN	down			-0.543341	down
Q7LBR1	CHM1B_HUMAN	0.00085543	2.8215	NaN	0.685683	NaN		down		-0.544386	down
Q14554	PDIA5_HUMAN	0	98.182	0.64811	0.674082	0.73244	down	down	down	-0.546083	down
P78310	CXAR_HUMAN	0	45.563	0.66056	0.756372	0.636943	down	down	down	-0.546614	down
O60613	SEP15_HUMAN	0	6.0422	0.68419	NaN	NaN	down			-0.547531	down
Q9HDC9	APMAP_HUMAN	0	142.42	0.64707	0.73244	0.673038	down	down	down	-0.547547	down
O95989	NUDT3_HUMAN	0	17.186	0.56477	0.696573	0.789889	down	down	down	-0.548472	down
Q14914	PTGR1_HUMAN	0	62.403	0.72718	0.602519	0.720513	down	down	down	-0.54919	down
P53350	PLK1_HUMAN	0	12.797	0.54469	0.821895	NaN	down	down		-0.549424	down
O43422	P52K_HUMAN	0	5.3785	NaN	NaN	0.682687			down	-0.550704	down
Q9H920	RN121_HUMAN	0	76.172	NaN	NaN	0.682501			down	-0.551098	down
Q8IUC4	RHPN2_HUMAN	0	7.7415	0.68247	NaN	NaN	down			-0.551162	down
Q01628	IFM3_HUMAN	0	7.2433	0.68195	NaN	NaN	down			-0.552262	down
Q9Y605	MOFA1_HUMAN	0	8.8757	0.68138	NaN	NaN	down			-0.553468	down
Q15269	PWP2_HUMAN	0	76.022	0.64234	0.834725	0.566636	down	down	down	-0.553778	down
Q5SRE5	NU188_HUMAN	0	45.649	0.66989	0.73078	0.639264	down	down	down	-0.55644	down
P07741	APT_HUMAN	0	60.106	0.69634	0.707014	0.636537	down	down	down	-0.556471	down
Q6ZRP7	QSOX2_HUMAN	0	79.044	0.64723	0.748447	0.644039	down	down	down	-0.556594	down
Q9H0A0	NAT10_HUMAN	0	264.16	0.64682	0.813273	0.576735	down	down	down	-0.558639	down
P14618	KPYM_HUMAN	0	323.31	0.66671	0.717103	0.651169	down	down	down	-0.559947	down
O76024	WFS1_HUMAN	0	34.636	0.59524	0.661638	0.776759	down	down	down	-0.5609	down
P04075	ALDOA_HUMAN	0	323.31	0.7017	0.719476	0.609793	down	down	down	-0.562794	down
Q96A26	F162A_HUMAN	0	135.42	0.69594	0.783269	0.550661	down	down	down	-0.563575	down
P50454	SERPH_HUMAN	0	323.31	0.66093	0.761789	0.60698	down	down	down	-0.563697	down
Q93074	MED12_HUMAN	0	6.2412	NaN	NaN	0.676361			down	-0.564134	down
O95671	ASML_HUMAN	0	27.522	0.59898	0.676224	0.75375	down	down	down	-0.564226	down
Q9NWT1	PK1IP_HUMAN	0	11.185	0.66988	0.787526	0.569833	down	down	down	-0.565447	down
P61970	NTF2_HUMAN	0	11.777	0.6539	0.804959	0.566893	down	down	down	-0.566505	down
Q92466	DDB2_HUMAN	0	49.103	0.62605	0.796432	0.602519	down	down	down	-0.56704	down
Q9P258	RCC2_HUMAN	0	55.76	0.65619	0.730247	0.637674	down	down	down	-0.567674	down
P00846	ATP6_HUMAN	0	6.6343	0.6632	0.768285	0.592452	down	down	down	-0.567798	down
Q8NBS9	TXND5_HUMAN	0	151.94	0.60534	0.706015	0.712555	down	down	down	-0.567817	down
P49748	ACADV_HUMAN	0	323.31	0.69145	0.662164	0.669523	down	down	down	-0.568368	down
Q9BQL6	FERM1_HUMAN	0	9.7739	NaN	0.674309	NaN		down		-0.568519	down
Q9HAT2	SIAE_HUMAN	0	13.636	NaN	0.722752	0.625743		down	down	-0.568649	down
A6NHQ2	FBLL1_HUMAN	0	5.3903	0.72881	NaN	0.615082	down		down	-0.573583	down
Q96ND0	F210A_HUMAN	0	19.574	0.67147	NaN	NaN	down			-0.574605	down
P28161	GSTM2_HUMAN	0	6.5901	0.67098	NaN	NaN	down			-0.575658	down
Q9BRT9	SLD5_HUMAN	0	9.2199	0.7005	0.640697	NaN	down	down		-0.576479	down
Q05655	KPCD_HUMAN	0	128.62	0.68914	0.727008	0.594884	down	down	down	-0.577026	down
Q99943	PLCA_HUMAN	0	21.372	0.60055	0.73959	NaN	down	down		-0.577616	down
P50402	EMD_HUMAN	0	102.62	0.65425	0.593014	0.760688	down	down	down	-0.579238	down
P16444	DPEP1_HUMAN	0	16.196	0.66875	NaN	NaN	down			-0.580461	down
Q92896	GSLG1_HUMAN	0	110.58	0.63618	0.638896	0.730034	down	down	down	-0.581281	down
P49023	PAXI_HUMAN	0	6.2879	0.66801	NaN	NaN	down			-0.582058	down
Q7Z7K6	CENPV_HUMAN	0	74.114	0.61171	0.821423	0.567118	down	down	down	-0.584781	down
Q9P0J7	KCMF1_HUMAN	0	19.094	NaN	NaN	0.666533			down	-0.585251	down
Q08380	LG3BP_HUMAN	0	167.66	0.55492	0.73692	0.704374	down	down	down	-0.587696	down
Q12797	ASPH_HUMAN	0	288.85	0.66873	0.701262	0.625978	down	down	down	-0.587872	down
Q9NVV0	TM38B_HUMAN	0	18.401	0.54729	0.8259	0.621272	down	down	down	-0.588962	down
P56134	ATPK_HUMAN	0	11.171	0.66329	0.702395	0.627431	down	down	down	-0.589936	down
Q9BRK5	CAB45_HUMAN	0	65.191	0.61179	0.533077	0.847817	down	down	down	-0.590249	down
O75063	XYLK_HUMAN	0	15.966	0.51167	0.773694	0.706165	down	down	down	-0.591086	down
P08243	ASNS_HUMAN	0	44.985	0.75734	0.744768	0.484567	down	down	down	-0.594607	down
O14965	AURKA_HUMAN	0	16.777	0.56703	0.754091	NaN	down	down		-0.598237	down
P36915	GNL1_HUMAN	0	40.169	0.72965	0.67838	0.568893	down	down	down	-0.601706	down
Q03518	TAP1_HUMAN	0	27.216	0.61832	0.696379	NaN	down	down		-0.605268	down
Q9NXB9	ELOV2_HUMAN	0	4.5238	0.65165	0.659587	NaN	down	down		-0.609071	down
P02794	FRIH_HUMAN	0	27.55	0.73257	0.666311	0.567086	down	down	down	-0.609723	down
Q13951	PEBB_HUMAN	0	93.913	0.60804	0.635687	0.713267	down	down	down	-0.616323	down
Q9NVJ2	ARL8B_HUMAN	0	76.92	0.67446	0.749008	0.533248	down	down	down	-0.616528	down
Q9ULW0	TPX2_HUMAN	0	7.4919	NaN	0.651933	NaN		down		-0.617204	down
Q96RQ1	ERGI2_HUMAN	0	19.6	0.70259	NaN	0.595877	down		down	-0.623191	down
Q9BTT0	AN32E_HUMAN	0	173.61	0.65831	0.69847	0.589797	down	down	down	-0.624023	down
P50552	VASP_HUMAN	0	62.506	0.71198	0.630716	0.603828	down	down	down	-0.624062	down
O43292	GPAA1_HUMAN	0	10.201	NaN	0.648382	NaN		down		-0.625083	down
Q8NBZ7	UXS1_HUMAN	0	25.973	0.63023	0.595026	0.715052	down	down	down	-0.628677	down
Q9H0T7	RAB17_HUMAN	0	6.6781	0.64618	NaN	NaN	down			-0.629992	down
Q8NBJ5	GT251_HUMAN	0	89.307	0.59408	0.683107	0.653296	down	down	down	-0.636001	down
P35520	CBS_HUMAN	0	23.632	0.59271	0.694059	NaN	down	down		-0.636247	down
P12268	IMDH2_HUMAN	0	219.18	0.61357	0.705368	0.593296	down	down	down	-0.649704	down
P56945	BCAR1_HUMAN	0	11.912	0.4992	NaN	0.771367	down		down	-0.654528	down
Q14318	FKBP8_HUMAN	0	106.72	0.5847	0.68055	NaN	down	down		-0.660578	down
O00443	P3C2A_HUMAN	0	4.4052	0.67292	NaN	0.590493	down		down	-0.662674	down
Q9HAV4	XPO5_HUMAN	0	323.31	0.61632	0.674491	0.601938	down	down	down	-0.664479	down
Q9GZR7	DDX24_HUMAN	0	23.625	0.65193	0.662778	0.575076	down	down	down	-0.666741	down
Q99661	KIF2C_HUMAN	0	23.793	0.54114	NaN	0.718339	down		down	-0.667173	down
Q9H8Y5	ANKZ1_HUMAN	0	4.0322	0.62555	NaN	NaN	down			-0.676803	down
P04792	HSPB1_HUMAN	0	55.049	0.75135	0.532992	0.584795	down	down	down	-0.68259	down
P06703	S10A6_HUMAN	0.0059208	2.182	0.8444	0.400994	NaN	down	down		-0.683397	down
P14635	CCNB1_HUMAN	0	11.112	0.62168	NaN	NaN	down			-0.685756	down
Q9H173	SIL1_HUMAN	0	39.702	0.62164	NaN	NaN	down			-0.685849	down
P31949	S10AB_HUMAN	0	68.633	0.82634	0.497191	0.537374	down	down	down	-0.688958	down
P08069	IGF1R_HUMAN	0	8.9051	0.56335	0.671772	0.621079	down	down	down	-0.692609	down
Q969X5	ERGI1_HUMAN	0	65.729	0.61951	0.684885	0.548847	down	down	down	-0.694911	down
P09455	RET1_HUMAN	0	34.164	0.74717	0.558254	0.544455	down	down	down	-0.697532	down
P08962	CD63_HUMAN	0	4.2805	0.56284	0.79321	0.491884	down	down	down	-0.699049	down
Q92536	YLAT2_HUMAN	0	4.0556	0.61483	NaN	NaN	down			-0.701741	down
Q9Y314	NOSIP_HUMAN	0	14.962	0.44091	0.759359	0.643045	down	down	down	-0.70266	down
Q9NR12	PDLI7_HUMAN	0	5.841	0.61389	NaN	NaN	down			-0.703948	down
P09382	LEG1_HUMAN	0	74.683	0.79007	0.553373	0.497909	down	down	down	-0.704197	down
Q9BZE9	ASPC1_HUMAN	0	41.533	0.55708	0.59609	0.687521	down	down	down	-0.704715	down
P19022	CADH2_HUMAN	0	42.758	0.53808	0.685918	NaN	down	down		-0.708399	down
Q10471	GALT2_HUMAN	0	60.839	0.57734	0.618812	0.639427	down	down	down	-0.708727	down
Q9NUQ2	PLCE_HUMAN	0	10.729	NaN	NaN	0.610501			down	-0.711935	down
P35659	DEK_HUMAN	0	113.8	0.59387	0.636699	0.597122	down	down	down	-0.71494	down
Q9NQW6	ANLN_HUMAN	0	11.46	NaN	0.608828	NaN		down		-0.715893	down
O94766	B3GA3_HUMAN	0	34.42	0.57191	0.642963	NaN	down	down		-0.719195	down
Q8TE67	ES8L3_HUMAN	0	40.3	0.72385	0.526067	0.571396	down	down	down	-0.719984	down
Q16881	TRXR1_HUMAN	0	193.59	0.67834	0.596694	0.544544	down	down	down	-0.721359	down
P00558	PGK1_HUMAN	0	323.31	0.62905	0.667245	0.518511	down	down	down	-0.725147	down
P07205	PGK2_HUMAN	0	21.78	NaN	0.650618	0.558472		down	down	-0.726078	down
Q16611	BAK_HUMAN	0	5.6123	0.60259	NaN	NaN	down			-0.730751	down
P27694	RFA1_HUMAN	0	214.61	0.63063	0.580889	0.594106	down	down	down	-0.732464	down
P54886	P5CS_HUMAN	0	323.31	0.61994	0.586029	0.596232	down	down	down	-0.735203	down
O15427	MOT4_HUMAN	0	42.946	0.55656	0.71736	0.527037	down	down	down	-0.736199	down
Q9P0M6	H2AW_HUMAN	0	86.22	0.64103	0.701016	0.455996	down	down	down	-0.738535	down
Q96TA1	NIBL1_HUMAN	0	80.749	0.64271	0.571625	0.58326	down	down	down	-0.738894	down
P09104	ENOG_HUMAN	0	173.31	0.70657	0.527037	0.562905	down	down	down	-0.739764	down
P51784	UBP11_HUMAN	0	93.301	0.55414	0.761441	0.47879	down	down	down	-0.741485	down
P13674	P4HA1_HUMAN	0	323.31	0.60749	0.694011	0.490894	down	down	down	-0.743074	down
Q92982	NINJ1_HUMAN	0	24.064	NaN	NaN	0.597158			down	-0.743817	down
Q92619	HMHA1_HUMAN	0	7.1771	NaN	0.595522	NaN		down		-0.747774	down
Q9HD42	CHM1A_HUMAN	0	13.026	0.65969	0.594177	0.528933	down	down	down	-0.750818	down
Q969G6	RIFK_HUMAN	0	5.3656	0.57924	0.671953	0.529157	down	down	down	-0.752802	down
Q7Z3C6	ATG9A_HUMAN	0	24.787	0.58718	0.636699	0.552517	down	down	down	-0.756009	down
P18283	GPX2_HUMAN	0	13.584	0.51576	0.720981	0.534445	down	down	down	-0.760247	down
O43301	HS12A_HUMAN	0	22.295	0.65872	0.525155	0.584522	down	down	down	-0.76252	down
P17096	HMGA1_HUMAN	0	6.5904	0.5708	0.714286	0.480446	down	down	down	-0.76486	down
P48506	GSH1_HUMAN	0	80.497	0.6588	0.557818	0.541712	down	down	down	-0.770757	down
A6NKT7	RGPD3_HUMAN	0	19.203	NaN	NaN	0.584556			down	-0.774587	down
P54710	ATNG_HUMAN	0	3.5173	NaN	0.584556	NaN		down		-0.774587	down
Q7Z2K6	ERMP1_HUMAN	0	60.901	0.54098	0.644205	0.565483	down	down	down	-0.777057	down
Q9NXS2	QPCTL_HUMAN	0	8.8657	0.68744	0.541682	0.520318	down	down	down	-0.778069	down
Q02127	PYRD_HUMAN	0	20.962	0.54946	0.548456	0.650576	down	down	down	-0.778851	down
Q5BJH7	YIF1B_HUMAN	0	5.5871	0.57551	NaN	0.589727	down		down	-0.779377	down
Q9BUT1	BDH2_HUMAN	0	14.779	0.56506	NaN	0.592557	down		down	-0.788841	down
P07203	GPX1_HUMAN	0	11.449	0.5711	0.734322	0.429221	down	down	down	-0.790323	down
Q5MNZ6	WIPI3_HUMAN	0.0051525	2.3	NaN	NaN	0.577667			down	-0.791689	down
P18564	ITB6_HUMAN	0.0033592	2.5421	0.58132	0.665868	0.477395	down	down	down	-0.798715	down
Q13451	FKBP5_HUMAN	0	111.64	0.61635	0.515066	0.591191	down	down	down	-0.800369	down
P24390	ERD21_HUMAN	0	28.928	0.67256	0.536481	0.510908	down	down	down	-0.802597	down
P13196	HEM1_HUMAN	0	7.2313	0.57296	NaN	NaN	down			-0.803494	down
Q92504	S39A7_HUMAN	0	4.2775	0.51728	0.660895	0.539229	down	down	down	-0.804733	down
Q9Y613	FHOD1_HUMAN	0.009018	1.9345	NaN	0.57107	NaN		down		-0.808261	down
P33527	MRP1_HUMAN	0	120.96	0.58378	0.619924	0.508906	down	down	down	-0.808766	down
Q96AQ6	PBIP1_HUMAN	0	13.387	0.48748	0.619579	0.604522	down	down	down	-0.809633	down
Q14573	ITPR3_HUMAN	0	43.045	0.59505	0.711238	0.400609	down	down	down	-0.813587	down
Q9HB40	RISC_HUMAN	0	43.15	0.62182	0.626881	0.45683	down	down	down	-0.814742	down
Q6NZI2	CAVN1_HUMAN	0	3.5118	0.6383	NaN	0.498654	down		down	-0.814827	down
Q8N1G2	CMTR1_HUMAN	0	70.144	0.5756	0.570223	0.554631	down	down	down	-0.819042	down
P15121	ALDR_HUMAN	0	97.976	0.58904	0.535504	0.569184	down	down	down	-0.82476	down
Q96IV0	NGLY1_HUMAN	0	21.9	0.59014	0.538416	NaN	down	down		-0.825522	down
Q14728	MFS10_HUMAN	0	5.3643	NaN	0.607091	0.520075		down	down	-0.8273	down
P05556	ITB1_HUMAN	0	59.744	0.5584	0.626174	0.49724	down	down	down	-0.834944	down
Q9BYN0	SRXN1_HUMAN	0	6.4486	0.56026	NaN	NaN	down			-0.835832	down
O15523	DDX3Y_HUMAN	0	115.12	0.57364	NaN	0.54339	down		down	-0.840333	down
P08195	4F2_HUMAN	0	323.31	0.52348	0.639182	0.505255	down	down	down	-0.846915	down
P35579	MYH9_HUMAN	0	323.31	0.57032	0.592557	0.499127	down	down	down	-0.852039	down
Q8IY18	SMC5_HUMAN	0	8.0504	0.63371	0.606796	0.418515	down	down	down	-0.85463	down
Q8IXM6	NRM_HUMAN	0	4.544	NaN	0.552242	NaN		down		-0.856627	down
P35754	GLRX1_HUMAN	0	22.094	0.61085	0.56079	0.48391	down	down	down	-0.857652	down
P16662	UD2B7_HUMAN	0	32.253	0.65422	0.447968	NaN	down	down		-0.859629	down
Q8TB61	S35B2_HUMAN	0	33.264	0.48517	0.606391	0.561262	down	down	down	-0.86003	down
Q9Y3Q3	TMED3_HUMAN	0.00022262	3.495	0.54917	NaN	NaN	down			-0.864675	down
P10301	RRAS_HUMAN	0	11.899	NaN	0.545375	NaN		down		-0.874679	down
Q01995	TAGL_HUMAN	0	11.55	0.69399	0.393113	NaN	down	down		-0.879512	down
Q7KZN9	COX15_HUMAN	0	16.685	0.50594	0.609088	0.511535	down	down	down	-0.883136	down
P56747	CLD6_HUMAN	0	8.6394	0.54722	0.534874	NaN	down	down		-0.886174	down
Q15582	BGH3_HUMAN	0	6.8984	0.33518	0.746491	NaN	down	down		-0.886738	down
P52895	AK1C2_HUMAN	0	66.986	0.49995	0.462492	0.649562	down	down	down	-0.896108	down
Q02809	PLOD1_HUMAN	0	217.8	0.49637	0.590737	0.522384	down	down	down	-0.898358	down
Q8TEM1	PO210_HUMAN	0	196.58	0.53704	0.632591	0.435806	down	down	down	-0.901997	down
P11413	G6PD_HUMAN	0	288.31	0.54585	0.476758	0.570581	down	down	down	-0.913045	down
P05121	PAI1_HUMAN	0	45.186	0.34763	0.977613	0.265731	down	down	down	-0.915052	down
Q9HD23	MRS2_HUMAN	0	24.625	0.52899	NaN	NaN	down			-0.918688	down
Q9NRL3	STRN4_HUMAN	0.0072874	2.0619	NaN	NaN	0.527955			down	-0.921513	down
Q96KC2	ARL5B_HUMAN	0.00043384	3.0222	0.52677	NaN	NaN	down			-0.924755	down
Q96SB8	SMC6_HUMAN	0	39.137	0.5871	0.45996	NaN	down	down		-0.933655	down
P15559	NQO1_HUMAN	0	233.28	0.51385	0.489333	0.557756	down	down	down	-0.942549	down
P04004	VTNC_HUMAN	0	5.2055	0.52019	NaN	NaN	down			-0.942889	down
Q6P1N0	C2D1A_HUMAN	0	4.8862	NaN	0.518215	NaN		down		-0.948377	down
Q9UDY8	MALT1_HUMAN	0	21.303	0.55346	0.511326	0.476531	down	down	down	-0.960799	down
P36969	GPX4_HUMAN	0	7.6348	0.47077	0.546239	NaN	down	down		-0.975667	down
Q01650	LAT1_HUMAN	0	113.55	0.46386	0.578135	0.474136	down	down	down	-0.984568	down
P11166	GTR1_HUMAN	0	119.56	0.53007	0.556204	0.428229	down	down	down	-0.986118	down
Q68CK6	ACS2B_HUMAN	0	18.781	0.46411	NaN	0.541419	down		down	-0.992046	down
Q9P0S9	TM14C_HUMAN	0	5.8786	NaN	0.580552	0.42084		down	down	-0.997994	down
Q9NZJ7	MTCH1_HUMAN	0	15.497	0.49282	0.545792	0.460342	down	down	down	-1.00101	down
Q9BQB6	VKOR1_HUMAN	0.00022183	3.4268	0.49791	NaN	NaN	down			-1.00604	down
P15924	DESP_HUMAN	0	323.31	0.53583	0.500626	0.453659	down	down	down	-1.00954	down
P49757	NUMB_HUMAN	0	6.6451	NaN	0.496475	NaN		down		-1.01021	down
O60437	PEPL_HUMAN	0	8.9093	NaN	0.486003	0.502185		down	down	-1.01714	down
Q9NPH2	INO1_HUMAN	0	86.281	0.42956	0.574251	0.466897	down	down	down	-1.02845	down
Q9Y4C1	KDM3A_HUMAN	0	34.5	0.46476	0.52776	0.47201	down	down	down	-1.03452	down
Q14894	CRYM_HUMAN	0	9.8785	NaN	NaN	0.487329			down	-1.03703	down
O95834	EMAL2_HUMAN	0	9.9664	0.25478	0.708717	NaN	down	down		-1.05365	down
Q9GZU2	PEG3_HUMAN	0	323.31	0.45587	0.514774	0.474428	down	down	down	-1.05382	down
O60568	PLOD3_HUMAN	0	72.595	0.51517	0.473373	0.456392	down	down	down	-1.05396	down
P11388	TOP2A_HUMAN	0	323.31	0.46803	0.533447	0.436243	down	down	down	-1.06118	down
P50897	PPT1_HUMAN	0	100.88	0.50749	0.416962	0.513268	down	down	down	-1.06118	down
Q9Y2G5	OFUT2_HUMAN	0	8.9136	0.4454	0.51261	NaN	down	down		-1.06189	down
P21549	SPYA_HUMAN	0	96.827	0.32135	0.405844	0.682967	down	down	down	-1.0891	down
O94901	SUN1_HUMAN	0	117.77	0.41134	0.599664	0.395851	down	down	down	-1.09249	down
Q8N142	PURA1_HUMAN	0	12.812	NaN	0.386473	0.53166		down	down	-1.12322	down
O00584	RNT2_HUMAN	0	13.092	0.50582	0.485107	0.384882	down	down	down	-1.12468	down
P12277	KCRB_HUMAN	0	323.31	0.47902	0.460045	0.431499	down	down	down	-1.13019	down
Q8N8S7	ENAH_HUMAN	0	48.27	0.47627	0.399457	0.484496	down	down	down	-1.14112	down
Q9Y530	OARD1_HUMAN	0.007108	2.1303	0.48732	0.415196	NaN	down	down		-1.14798	down
Q96HE7	ERO1A_HUMAN	0	274.94	0.50787	0.465224	0.373469	down	down	down	-1.15568	down
P14373	TRI27_HUMAN	0	24.314	0.48932	NaN	0.402075	down		down	-1.16586	down
Q96S55	WRIP1_HUMAN	0	40.88	0.41135	0.499925	0.414972	down	down	down	-1.17761	down
P17301	ITA2_HUMAN	0	90.699	0.43603	0.507924	0.358051	down	down	down	-1.20423	down
Q9Y608	LRRF2_HUMAN	0.0002207	3.3429	0.4332	NaN	NaN	down			-1.20689	down
P52943	CRIP2_HUMAN	0	21.392	0.43076	NaN	NaN	down			-1.21504	down
Q02952	AKA12_HUMAN	0	147.64	0.54764	0.456579	0.286623	down	down	down	-1.21665	down
P02786	TFR1_HUMAN	0	227.71	0.3857	0.509295	0.391328	down	down	down	-1.22171	down
P06280	AGAL_HUMAN	0	8.2569	NaN	0.421532	NaN		down		-1.24629	down
Q9BW19	KIFC1_HUMAN	0	127.3	0.37966	0.463392	0.411845	down	down	down	-1.25739	down
P37802	TAGL2_HUMAN	0	181.07	0.4888	0.39744	0.363557	down	down	down	-1.26327	down
Q9H3K2	GHITM_HUMAN	0	18.079	0.48124	0.468933	0.290774	down	down	down	-1.27352	down
Q06033	ITIH3_HUMAN	0	7.0911	0.41035	NaN	NaN	down			-1.28507	down
P0DMV9	HS71B_HUMAN	0	323.31	0.47155	0.482812	0.274597	down	down	down	-1.28753	down
O75368	SH3L1_HUMAN	0	4.2568	0.41121	0.400914	NaN	down	down		-1.30023	down
P50453	SPB9_HUMAN	0	61.371	0.38897	0.440393	0.388531	down	down	down	-1.30057	down
O00116	ADAS_HUMAN	0	21.101	0.34926	0.454256	NaN	down	down		-1.3156	down
P05154	IPSP_HUMAN	0	41.323	0.30315	NaN	0.500275	down		down	-1.31576	down
P61225	RAP2B_HUMAN	0	68.73	0.436	NaN	0.361454	down		down	-1.32653	down
P08236	BGLR_HUMAN	0	30.699	NaN	0.452776	0.299778		down	down	-1.41013	down
P55268	LAMB2_HUMAN	0	40.736	0.20639	NaN	0.533732	down		down	-1.43417	down
P27487	DPP4_HUMAN	0	170.72	0.36936	0.383936	0.354258	down	down	down	-1.43759	down
O60218	AK1BA_HUMAN	0	164.92	0.37851	0.242354	0.475217	down	down	down	-1.45261	down
P00352	AL1A1_HUMAN	0	323.31	0.32815	0.29221	0.464987	down	down	down	-1.46681	down
Q99541	PLIN2_HUMAN	0	323.31	0.3548	0.434631	0.287662	down	down	down	-1.47782	down
P00813	ADA_HUMAN	0	9.1336	NaN	NaN	0.35317			down	-1.50157	down
P39060	COIA1_HUMAN	0	12.289	0.35297	NaN	NaN	down			-1.50238	down
Q92597	NDRG1_HUMAN	0	286.27	0.34402	0.424538	0.275361	down	down	down	-1.52295	down
P11169	GTR3_HUMAN	0	219.04	0.36893	0.350275	0.300517	down	down	down	-1.55679	down
Q96LU7	MRFL_HUMAN	0.0059196	2.1806	NaN	NaN	0.333522			down	-1.58414	down
P07093	GDN_HUMAN	0	36.561	NaN	0.398708	0.266078		down	down	-1.58904	down
Q69YL0	NCAS2_HUMAN	0	7.8426	NaN	NaN	0.331774			down	-1.59173	down
Q96HV5	TM41A_HUMAN	0	5.6802	NaN	NaN	0.305708			down	-1.70978	down
O15460	P4HA2_HUMAN	0	176.78	0.29566	0.332436	0.274138	down	down	down	-1.73339	down
Q9Y6M4	KC1G3_HUMAN	0.00022041	3.326	NaN	NaN	0.292227			down	-1.77484	down
P02765	FETUA_HUMAN	0	10.132	0.28812	NaN	NaN	down			-1.79526	down
Q9HBL0	TENS1_HUMAN	0	31.317	0.39669	0.308109	0.152103	down	down	down	-1.80776	down
Q8NC56	LEMD2_HUMAN	0	29.234	0.23362	0.359157	0.260933	down	down	down	-1.81314	down
Q16658	FSCN1_HUMAN	0	188.64	0.24679	0.293341	0.237665	down	down	down	-1.9475	down
Q9BVC6	TM109_HUMAN	0	7.199	0.22493	0.293281	NaN	down	down		-1.94839	down
P78540	ARGI2_HUMAN	0	62.301	0.27441	NaN	0.239029	down		down	-1.96174	down
O00469	PLOD2_HUMAN	0	323.31	0.22335	0.299133	0.147793	down	down	down	-2.16214	down
P23141	EST1_HUMAN	0	323.31	0.17661	0.233847	0.201882	down	down	down	-2.29256	down
Q16790	CAH9_HUMAN	0	21.667	0.12791	NaN	0.164196	down		down	-2.77544	down

### Sheet: HepAD38(Tet-)_HepAD38(Tet+)
Protein	Uniprot ID	Qvalue	score	Ratio rep1	Ratio rep2	Ratio rep3	Trend rep1	Trend rep2	Trend rep3	Average Ratio (log2)	Trend
P05121	PAI1_HUMAN	0	45.186	3.9661	9.17347	1.0066	up	up	up	2.23738	up
Q0VF96	CGNL1_HUMAN	0	5.375	NaN	3.01033	NaN		up		1.58992	up
P12074	CX6A1_HUMAN	0	3.7183	NaN	NaN	2.2278			up	1.15562	up
P28300	LYOX_HUMAN	0	4.1364	NaN	2.20459	NaN		up		1.14051	up
P49023	PAXI_HUMAN	0	6.2879	1.8915	NaN	NaN	up			0.919531	up
P01130	LDLR_HUMAN	0	28.887	NaN	1.80037	NaN		up		0.848297	up
Q96JP2	MY15B_HUMAN	0	61.267	1.0034	NaN	2.5895	up		up	0.845149	up
Q01813	PFKAP_HUMAN	0	4.3852	1.6808	NaN	NaN	up			0.749148	up
Q02447	SP3_HUMAN	0	4.3886	NaN	NaN	1.6405			up	0.714136	up
O15264	MK13_HUMAN	0	3.5311	1.6356	NaN	NaN	up			0.70982	up
Q96CN9	GCC1_HUMAN	0	4.2827	NaN	1.03065	2.2372		up	up	0.708342	up
Q96SZ5	AEDO_HUMAN	0.00085452	2.8011	1.6169	NaN	NaN	up			0.69323	up
Q92619	HMHA1_HUMAN	0	7.1771	NaN	1.61168	NaN		up		0.688567	up
P78540	ARGI2_HUMAN	0	62.301	1.8813	NaN	1.2621	up		up	0.652326	up
P55212	CASP6_HUMAN	0	10.283	NaN	NaN	1.5455			up	0.628074	up
P23434	GCSH_HUMAN	0	29.731	1.0457	1.09541	2.4438	up	up	up	0.611931	up
P49790	NU153_HUMAN	0	18.226	1.3049	NaN	1.7411	up		up	0.606916	up
Q96LU7	MRFL_HUMAN	0.0059196	2.1806	NaN	NaN	1.5184			up	0.602552	up
P98161	PKD1_HUMAN	0.0055441	2.2543	NaN	1.50916	NaN		up		0.593746	up
Q13501	SQSTM_HUMAN	0	30.27	NaN	1.50322	NaN		up		0.588053	up
Q14764	MVP_HUMAN	0	124.79	1.2758	1.08608	2.1455	up	up	up	0.587328	up
Q9P2D7	DYH1_HUMAN	0.00021782	3.0813	NaN	NaN	1.4893			up	0.574634	up
P54710	ATNG_HUMAN	0	3.5173	NaN	1.44756	NaN		up		0.533618	up
P00367	DHE3_HUMAN	0	323.31	1.4278	1.33991	1.5371	up	up	up	0.520986	up
Q9NPH0	PPA6_HUMAN	0	7.0337	NaN	1.43355	NaN		up		0.51959	up
Q14676	MDC1_HUMAN	0	17.714	1.4214	NaN	NaN	up			0.507313	up
O60318	GANP_HUMAN	0	4.747	NaN	1.42136	NaN		up		0.507275	up
Q8NC51	PAIRB_HUMAN	0	323.31	1.3652	1.15246	1.6897	up	up	up	0.487952	up
Q6P1Q0	LTMD1_HUMAN	0.0041701	2.462	NaN	1.40011	NaN		up		0.485539	up
Q99584	S10AD_HUMAN	0	19.311	NaN	NaN	1.398			up	0.483364	up
Q9HC52	CBX8_HUMAN	0.00021848	3.1658	NaN	1.07748	1.705		up	up	0.476372	up
P04181	OAT_HUMAN	0	176.86	1.2745	1.69076	1.1884	up	up	up	0.469421	up
Q9NS00	C1GLT_HUMAN	0.00022173	3.4165	NaN	NaN	1.3816			up	0.46634	up
Q9NYB0	TE2IP_HUMAN	0	33.91	NaN	1.3717	NaN		up		0.45597	up
Q9Y2W2	WBP11_HUMAN	0	8.609	1.1245	NaN	1.6185	up		up	0.455755	up
Q9Y4C1	KDM3A_HUMAN	0	34.5	1.4464	1.50029	1.1625	up	up	up	0.45389	up
Q8IUC4	RHPN2_HUMAN	0	7.7415	1.3617	NaN	NaN	up			0.445409	up
P56377	AP1S2_HUMAN	0	9.919	NaN	1.34624	NaN		up		0.428935	up
P80217	IN35_HUMAN	0	10.055	NaN	NaN	1.3392			up	0.421371	up
Q96BM9	ARL8A_HUMAN	0	3.6213	1.4472	NaN	1.2227	up		up	0.416786	up
Q9H0P0	5NT3A_HUMAN	0	6.9017	NaN	1.32906	NaN		up		0.410409	up
Q9UNX3	RL26L_HUMAN	0	5.436	NaN	NaN	1.3253			up	0.406319	up
Q9NR12	PDLI7_HUMAN	0	5.841	1.325	NaN	NaN	up			0.405992	up
P02753	RET4_HUMAN	0	12.493	1.3204	1.50691	1.1367	up	up	up	0.401998	up
Q8NBP5	MFSD9_HUMAN	0.00021716	3.0279	NaN	NaN	1.3198			up	0.400319	up
O95159	ZFPL1_HUMAN	0.00043253	2.9738	NaN	1.31902	NaN		up		0.399464	up
O43708	MAAI_HUMAN	0	27.447	NaN	NaN	1.3174			up	0.397693	up
Q8NFV4	ABHDB_HUMAN	0	8.808	NaN	NaN	1.3143			up	0.394295	up
Q9GZU8	PIP30_HUMAN	0	7.617	1.3131	NaN	NaN	up			0.392977	up
Q86WA8	LONP2_HUMAN	0	4.4111	NaN	1.31277	NaN		up		0.39261	up
P29966	MARCS_HUMAN	0	26.704	1.3105	1.4529	1.1743	up	up	up	0.39239	up
Q5W111	SPRY7_HUMAN	0	3.7123	NaN	NaN	1.3084			up	0.387804	up
Q9UN76	S6A14_HUMAN	0.0053509	2.29	NaN	1.30533	NaN		up		0.384414	up
P16989	YBOX3_HUMAN	0	83.663	1.3078	1.29314	NaN	up	up		0.379034	up
Q9UKX7	NUP50_HUMAN	0	26.188	NaN	NaN	1.2997			up	0.378179	up
Q16637	SMN_HUMAN	0	92.63	1.0575	1.53922	NaN	up	up		0.37669	up
Q96SB4	SRPK1_HUMAN	0	82.426	1.2624	1.35665	1.2569	up	up	up	0.369587	up
Q8TDQ7	GNPI2_HUMAN	0	5.8874	NaN	1.29042	NaN		up		0.367843	up
O14874	BCKD_HUMAN	0	14.16	1.4666	1.29204	1.1004	up	up	up	0.363279	up
Q00653	NFKB2_HUMAN	0	21.384	NaN	1.28735	1.2829		up	up	0.361908	up
O60487	MPZL2_HUMAN	0	6.8074	NaN	NaN	1.2848			up	0.361544	up
Q96ND0	F210A_HUMAN	0	19.574	1.2836	NaN	NaN	up			0.360196	up
O95834	EMAL2_HUMAN	0	9.9664	NaN	1.28296	NaN		up		0.359472	up
P05362	ICAM1_HUMAN	0	137.89	1.0624	1.46201	1.3167	up	up	up	0.356561	up
Q9P0S9	TM14C_HUMAN	0	5.8786	NaN	1.30188	1.2494		up	up	0.351221	up
P52758	RIDA_HUMAN	0	26.904	1.2745	NaN	NaN	up			0.349931	up
P41236	IPP2_HUMAN	0	3.8481	NaN	NaN	1.2719			up	0.346985	up
Q9BY50	SC11C_HUMAN	0	30.488	1.0413	1.34176	1.4316	up	up	up	0.346592	up
O95994	AGR2_HUMAN	0	96.428	1.2704	NaN	NaN	up			0.345283	up
O15121	DEGS1_HUMAN	0	18.839	NaN	1.2672	NaN		up		0.341647	up
Q13546	RIPK1_HUMAN	0	7.0192	NaN	NaN	1.2589			up	0.332164	up
Q16537	2A5E_HUMAN	0	19.528	NaN	NaN	1.258			up	0.331132	up
Q96B21	TM45B_HUMAN	0	25.719	NaN	1.25483	NaN		up		0.327493	up
Q15751	HERC1_HUMAN	0.0090126	1.9198	1.2516	NaN	NaN	up			0.323774	up
P13498	CY24A_HUMAN	0.0047797	2.4211	NaN	NaN	1.2494			up	0.321235	up
Q8WUX9	CHMP7_HUMAN	0	5.825	NaN	NaN	1.2481			up	0.319734	up
Q9UHQ4	BAP29_HUMAN	0.0021209	2.6901	NaN	NaN	1.2447			up	0.315798	up
Q14157	UBP2L_HUMAN	0	13.781	1.0053	NaN	1.4799	up		up	0.313362	up
Q96S97	MYADM_HUMAN	0	20.763	NaN	1.17203	1.31		up	up	0.311521	up
O43913	ORC5_HUMAN	0	28.135	1.2406	NaN	NaN	up			0.311038	up
Q14241	ELOA1_HUMAN	0.0033515	2.5253	NaN	NaN	1.2404			up	0.310805	up
Q96CB9	NSUN4_HUMAN	0	5.9059	1.2392	NaN	NaN	up			0.309409	up
Q9H5N1	RABE2_HUMAN	0	27.657	1.2068	NaN	1.2715	up		up	0.309351	up
Q04323	UBXN1_HUMAN	0	33.994	1.2567	NaN	1.2178	up		up	0.307137	up
Q96MG7	NSE3_HUMAN	0	5.8468	1.2348	NaN	NaN	up			0.304277	up
O15155	BET1_HUMAN	0	6.6687	NaN	NaN	1.2302			up	0.298893	up
Q7Z7K0	COXM1_HUMAN	0.0041736	2.4651	1.0117	NaN	1.446	up		up	0.297309	up
Q96AQ8	MCUR1_HUMAN	0	9.711	1.227	NaN	NaN	up			0.295135	up
P61513	RL37A_HUMAN	0	67.474	1.4508	1.1621	1.0548	up	up	up	0.289914	up
Q8IYQ7	THNS1_HUMAN	0	7.5054	NaN	1.22208	NaN		up		0.289334	up
Q9NRL2	BAZ1A_HUMAN	0	4.6304	1.222	NaN	NaN	up			0.289244	up
P11166	GTR1_HUMAN	0	119.56	1.1697	1.44538	1.0437	up	up	up	0.2864	up
Q9BQ69	MACD1_HUMAN	0	12.353	NaN	1.14699	1.2917		up	up	0.286104	up
Q15629	TRAM1_HUMAN	0	19.248	1.1149	1.32233	NaN	up	up		0.285243	up
Q9BXS6	NUSAP_HUMAN	0	11.489	1.2184	NaN	NaN	up			0.284988	up
P26885	FKBP2_HUMAN	0	19.36	1.0445	1.1684	1.4411	up	up	up	0.284515	up
Q13442	HAP28_HUMAN	0	6.8857	NaN	1.21696	NaN		up		0.283281	up
Q06587	RING1_HUMAN	0	4.6887	NaN	NaN	1.2169			up	0.283211	up
P51956	NEK3_HUMAN	0	4.1517	NaN	NaN	1.2139			up	0.27965	up
O43505	B4GA1_HUMAN	0	12.879	NaN	NaN	1.2132			up	0.278817	up
Q8TCG1	CIP2A_HUMAN	0.0076892	2.0544	NaN	NaN	1.2124			up	0.277866	up
Q15582	BGH3_HUMAN	0	6.8984	1.0183	1.40308	NaN	up	up		0.275827	up
Q9BWH2	FUND2_HUMAN	0	20.097	1.0213	1.39942	NaN	up	up		0.275438	up
P10301	RRAS_HUMAN	0	11.899	NaN	1.21007	NaN		up		0.275088	up
Q5VSL9	STRP1_HUMAN	0	10.309	NaN	1.20986	NaN		up		0.274843	up
Q96SB8	SMC6_HUMAN	0	39.137	1.3987	1.0202	NaN	up	up		0.274351	up
Q9Y385	UB2J1_HUMAN	0	9.9635	NaN	1.20823	NaN		up		0.27289	up
Q9UH65	SWP70_HUMAN	0	7.8027	1.05	1.36528	NaN	up	up		0.272191	up
P07225	PROS_HUMAN	0	14.193	NaN	1.05389	1.3544		up	up	0.268006	up
Q6P1M3	L2GL2_HUMAN	0	6.9819	1.1218	NaN	1.2835	up		up	0.266217	up
P56945	BCAR1_HUMAN	0	11.912	1	NaN	1.4049	up		up	0.265977	up
P27816	MAP4_HUMAN	0	125.64	1.0844	1.13236	1.3852	up	up	up	0.26382	up
P51608	MECP2_HUMAN	0	16.227	1.0205	1.50069	1.0801	up	up	up	0.263551	up
P04183	KITH_HUMAN	0	101.01	1.1118	1.2874	NaN	up	up		0.262553	up
Q15118	PDK1_HUMAN	0	79.649	1.1098	1.28763	NaN	up	up		0.261489	up
Q13541	4EBP1_HUMAN	0	9.1787	1.1593	1.23756	NaN	up	up		0.261147	up
Q9Y2H6	FND3A_HUMAN	0	31.751	1.1433	1.30839	1.1432	up	up	up	0.260984	up
O75695	XRP2_HUMAN	0	6.741	1.1774	NaN	1.2176	up		up	0.260026	up
Q9UJ68	MSRA_HUMAN	0	4.0683	NaN	1.09886	1.2961		up	up	0.260004	up
O43395	PRPF3_HUMAN	0	24.949	1.2723	1.04551	1.2679	up	up	up	0.257297	up
P98170	XIAP_HUMAN	0	33.307	NaN	NaN	1.1937			up	0.25544	up
Q9BU61	NDUF3_HUMAN	0	45.966	1.1435	1.24137	NaN	up	up		0.253912	up
Q5T8D3	ACBD5_HUMAN	0	22.418	1.1786	1.0123	1.3844	up	up	up	0.253102	up
Q9Y2H1	ST38L_HUMAN	0	3.6001	NaN	1.19114	NaN		up		0.252346	up
Q9Y4X5	ARI1_HUMAN	0	25.679	1.1515	1.22751	NaN	up	up		0.250359	up
O75525	KHDR3_HUMAN	0.0019129	2.7133	NaN	NaN	1.1893			up	0.250113	up
P61599	NAA20_HUMAN	0	9.1586	1.0662	1.31196	NaN	up	up		0.249844	up
Q14894	CRYM_HUMAN	0	9.8785	NaN	NaN	1.1859			up	0.245982	up
P50226	ST1A2_HUMAN	0	10.329	NaN	1.12293	1.2445		up	up	0.24332	up
Q96KC2	ARL5B_HUMAN	0.00043384	3.0222	1.1837	NaN	NaN	up			0.243303	up
Q86UE4	LYRIC_HUMAN	0	152.55	1.0777	1.10727	1.3606	up	up	up	0.241056	up
Q96EH3	MASU1_HUMAN	0	7.7329	1.2092	1.08885	1.2431	up	up	up	0.239256	up
P11171	41_HUMAN	0	52.787	1.2303	1.09382	1.2167	up	up	up	0.23912	up
Q9BS26	ERP44_HUMAN	0	176.66	1.2647	1.13855	1.1373	up	up	up	0.239011	up
P82932	RT06_HUMAN	0.00021825	3.1368	NaN	1.17955	NaN		up		0.238238	up
Q96KA5	CLP1L_HUMAN	0	4.613	NaN	1.17831	NaN		up		0.236724	up
Q9NQW6	ANLN_HUMAN	0	11.46	NaN	1.17816	NaN		up		0.236537	up
Q8WYP5	ELYS_HUMAN	0	88.58	1.1926	1.00358	1.3383	up	up	up	0.236537	up
P52789	HXK2_HUMAN	0	302.96	1.141	1.22968	1.1637	up	up	up	0.236494	up
Q14192	FHL2_HUMAN	0	4.2977	NaN	NaN	1.1777			up	0.235972	up
Q7KZN9	COX15_HUMAN	0	16.685	1.1596	1.07148	1.301	up	up	up	0.235555	up
Q96QR8	PURB_HUMAN	0	13.147	NaN	1.17662	NaN		up		0.234652	up
P11169	GTR3_HUMAN	0	219.04	1.0585	1.28149	1.1898	up	up	up	0.234621	up
Q9UM54	MYO6_HUMAN	0	71.981	1.1957	1.20321	1.1301	up	up	up	0.234301	up
P12277	KCRB_HUMAN	0	323.31	1.1952	1.25474	1.0771	up	up	up	0.233494	up
O95210	STBD1_HUMAN	0	11.842	1.0856	1.11664	1.3243	up	up	up	0.233293	up
Q9H6K4	OPA3_HUMAN	0	9.4489	1.057	1.20405	1.2653	up	up	up	0.233213	up
Q96EF6	FBX17_HUMAN	0.00022207	3.4494	NaN	NaN	1.175			up	0.232661	up
Q15056	IF4H_HUMAN	0	43.429	1.053	1.03087	1.4401	up	up	up	0.232241	up
Q96EC8	YIPF6_HUMAN	0	20.627	NaN	1.13532	1.213		up	up	0.231628	up
Q9H0E2	TOLIP_HUMAN	0	22.682	1.241	1.01893	1.2597	up	up	up	0.230462	up
P21953	ODBB_HUMAN	0	23.448	NaN	NaN	1.1722			up	0.229219	up
P49427	UB2R1_HUMAN	0.0097512	1.8351	NaN	1.1722	NaN		up		0.229213	up
Q8IYB7	DI3L2_HUMAN	0	14.579	1.0268	NaN	1.3163	up		up	0.228419	up
Q99653	CHP1_HUMAN	0	13.286	1.1959	NaN	1.147	up		up	0.228295	up
Q9NP61	ARFG3_HUMAN	0	48.837	NaN	1.18756	1.1553		up	up	0.228273	up
Q9Y6N5	SQOR_HUMAN	0	119.46	1.0167	1.07809	1.4158	up	up	up	0.226749	up
Q13217	DNJC3_HUMAN	0	243.79	1.1523	1.28126	1.0749	up	up	up	0.225877	up
Q9Y4L1	HYOU1_HUMAN	0	323.31	1.0949	1.32936	1.0824	up	up	up	0.225136	up
P31350	RIR2_HUMAN	0	56.33	1.1768	1.09337	1.2352	up	up	up	0.224606	up
Q8N9T8	KRI1_HUMAN	0	36.185	1.0542	1.05801	1.3858	up	up	up	0.221572	up
P55145	MANF_HUMAN	0	66.139	1.0331	1.13644	1.327	up	up	up	0.220966	up
Q2PPJ7	RGPA2_HUMAN	0	7.0047	NaN	NaN	1.1655			up	0.220949	up
Q9H2J4	PDCL3_HUMAN	0	15.52	NaN	1.16528	NaN		up		0.220681	up
Q9H0N5	PHS2_HUMAN	0	5.2397	1.165	NaN	NaN	up			0.22033	up
O00165	HAX1_HUMAN	0	24.629	1.0748	1.2545	NaN	up	up		0.219897	up
Q08AD1	CAMP2_HUMAN	1	-2	NaN	1.16283	NaN		up		0.217642	up
Q96QU1	PCD15_HUMAN	0.0072904	2.0674	NaN	NaN	1.1618			up	0.216362	up
Q53GS7	GLE1_HUMAN	0	11.717	1.1147	1.20744	NaN	up	up		0.215454	up
Q86UY6	NAA40_HUMAN	0	6.4667	NaN	NaN	1.1606			up	0.214871	up
O94766	B3GA3_HUMAN	0	34.42	1.0432	1.27658	NaN	up	up		0.213991	up
Q14684	RRP1B_HUMAN	0	67.155	1.1334	1.08657	1.259	up	up	up	0.213696	up
Q32P41	TRM5_HUMAN	0	3.7458	1.1593	NaN	NaN	up			0.213254	up
Q9H1I8	ASCC2_HUMAN	0	58.683	1.1761	NaN	1.1387	up		up	0.210888	up
Q9H477	RBSK_HUMAN	0	4.7186	1.1568	NaN	NaN	up			0.210139	up
Q9NV31	IMP3_HUMAN	0	22.38	1.1653	1.05023	1.2535	up	up	up	0.209571	up
P05423	RPC4_HUMAN	0	15.357	NaN	1.15571	NaN		up		0.208778	up
Q8NC44	RETR2_HUMAN	0	12.587	1.255	1.0537	NaN	up	up		0.207078	up
Q92974	ARHG2_HUMAN	0	3.5783	1.1543	NaN	NaN	up			0.207018	up
Q8IYU8	MICU2_HUMAN	0	57.699	1.1541	NaN	NaN	up			0.206768	up
Q93052	LPP_HUMAN	0	36.889	1.155	1.03293	1.2739	up	up	up	0.206572	up
O75391	SPAG7_HUMAN	0	11.383	1.1539	NaN	NaN	up			0.206518	up
P11182	ODB2_HUMAN	0	27.41	1.1723	1.08308	1.206	up	up	up	0.206386	up
Q7Z4G4	TRM11_HUMAN	0	15.634	1.062	1.25805	1.139	up	up	up	0.205414	up
Q9HCN8	SDF2L_HUMAN	0	72.158	1.0724	1.07797	1.3051	up	up	up	0.203919	up
Q8N5M1	ATPF2_HUMAN	0	18.716	1.0593	1.26342	1.1325	up	up	up	0.203817	up
O75027	ABCB7_HUMAN	0	6.7721	NaN	NaN	1.1517			up	0.203765	up
Q9H8Y5	ANKZ1_HUMAN	0	4.0322	1.1506	NaN	NaN	up			0.202386	up
Q9Y666	S12A7_HUMAN	0.0047787	2.4106	NaN	1.15038	NaN		up		0.202107	up
Q96A26	F162A_HUMAN	0	135.42	1.1549	1.28756	1.0078	up	up	up	0.201745	up
A0JNW5	UH1BL_HUMAN	0.0047767	2.4035	1.15	NaN	NaN	up			0.201634	up
O60613	SEP15_HUMAN	0	6.0422	1.15	NaN	NaN	up			0.201634	up
Q8IYB5	SMAP1_HUMAN	0	9.4277	NaN	NaN	1.1497			up	0.201257	up
Q6NZI2	CAVN1_HUMAN	0	3.5118	1.0906	NaN	1.2087	up		up	0.201195	up
P06280	AGAL_HUMAN	0	8.2569	NaN	1.14778	NaN		up		0.198841	up
Q9P2C4	TM181_HUMAN	0.0043686	2.4415	NaN	1.1471	NaN		up		0.197997	up
P49789	FHIT_HUMAN	0	9.7584	1.1463	NaN	NaN	up			0.196985	up
Q9Y5M8	SRPRB_HUMAN	0	203.15	1.0676	1.3237	1.0471	up	up	up	0.196774	up
Q9BRT6	LLPH_HUMAN	0	14.065	1.166	1.12514	NaN	up	up		0.196064	up
Q8IXB1	DJC10_HUMAN	0	165.23	1.1464	1.28979	1	up	up	up	0.195847	up
Q9UBS4	DJB11_HUMAN	0	79.228	1.0805	1.17581	1.1794	up	up	up	0.195644	up
Q8N0X7	SPART_HUMAN	0.00021744	3.0544	1.1446	NaN	NaN	up			0.194844	up
Q9Y5Y5	PEX16_HUMAN	0	6.3048	1.0878	NaN	1.1995	up		up	0.193646	up
Q16790	CAH9_HUMAN	0	21.667	1.1427	NaN	NaN	up			0.192447	up
Q9P013	CWC15_HUMAN	0	5.1743	1.1423	NaN	NaN	up			0.191942	up
Q9H4G0	E41L1_HUMAN	0	5.9954	NaN	1.07516	1.2093		up	up	0.191856	up
Q16134	ETFD_HUMAN	0	86.133	NaN	1.1442	1.1373		up	up	0.189985	up
O95376	ARI2_HUMAN	0	30.677	NaN	1.21398	1.0671		up	up	0.189714	up
Q96AJ9	VTI1A_HUMAN	0	34.771	1.0546	NaN	1.2263	up		up	0.189603	up
Q8NFH5	NUP35_HUMAN	0	78.43	1.0014	1.08659	1.3333	up	up	up	0.189578	up
P25445	TNR6_HUMAN	0	7.9036	1.1399	NaN	NaN	up			0.188907	up
Q86Y79	PTH_HUMAN	0	4.6734	1.172	NaN	1.1074	up		up	0.188654	up
P24390	ERD21_HUMAN	0	28.928	1.0153	1.11554	1.2832	up	up	up	0.186516	up
O95104	SFR15_HUMAN	0	8.1596	1.1375	NaN	NaN	up			0.185867	up
Q9Y4B6	DCAF1_HUMAN	0	16.269	NaN	1.04339	1.2307		up	up	0.185292	up
Q9NP66	HM20A_HUMAN	0	6.7674	1.137	NaN	NaN	up			0.185232	up
P31749	AKT1_HUMAN	0	3.9487	NaN	NaN	1.1368			up	0.184978	up
Q9BT09	CNPY3_HUMAN	0	37.28	1.1359	NaN	NaN	up			0.183836	up
A2PYH4	HFM1_HUMAN	1	-2	NaN	1.13587	NaN		up		0.183802	up
Q9Y371	SHLB1_HUMAN	0	37.522	1.2077	1.05127	1.1485	up	up	up	0.183739	up
Q9H0N0	RAB6C_HUMAN	0	18.87	NaN	1.13431	NaN		up		0.18182	up
P49366	DHYS_HUMAN	0	18.749	1.0323	1.23163	1.1385	up	up	up	0.181604	up
Q9H7B2	RPF2_HUMAN	0	92.413	1.0373	1.26645	1.0986	up	up	up	0.181568	up
Q9UKL0	RCOR1_HUMAN	0	9.2331	1.1339	NaN	NaN	up			0.181293	up
Q9HAV7	GRPE1_HUMAN	0	228.97	1.0485	1.28192	1.0711	up	up	up	0.181217	up
Q8IZA0	K319L_HUMAN	0	6.0287	1.1331	NaN	NaN	up			0.180275	up
Q8NDI1	EHBP1_HUMAN	0	145.47	1.1012	1.05648	1.2408	up	up	up	0.179927	up
O95571	ETHE1_HUMAN	0	19.246	NaN	1.13276	NaN		up		0.179841	up
P28676	GRAN_HUMAN	0	23.954	1.1322	NaN	NaN	up			0.179129	up
P55317	FOXA1_HUMAN	0	4.6596	NaN	NaN	1.1322			up	0.179129	up
P30038	AL4A1_HUMAN	0	323.31	1.0347	1.19232	1.1694	up	up	up	0.179053	up
Q6YP21	KAT3_HUMAN	0	28.243	1.2228	1.07798	1.0947	up	up	up	0.178654	up
Q9BTX1	NDC1_HUMAN	0	17.382	1.1317	NaN	NaN	up			0.178492	up
Q8NFX7	STXB6_HUMAN	0	5.6792	1.1309	NaN	NaN	up			0.177471	up
P00156	CYB_HUMAN	0.0031619	2.5961	1.1299	NaN	NaN	up			0.176195	up
Q99807	COQ7_HUMAN	0	6.7534	1.1291	NaN	NaN	up			0.175173	up
P48730	KC1D_HUMAN	0	6.8702	NaN	1.12866	NaN		up		0.174605	up
Q4VC31	CCD58_HUMAN	0	52.577	1.0764	1.21774	1.0918	up	up	up	0.174596	up
O60664	PLIN3_HUMAN	0	323.31	1.0262	1.03308	1.3265	up	up	up	0.174525	up
Q86YT5	S13A5_HUMAN	0	7.3011	NaN	1.12785	NaN		up		0.17358	up
Q9P0I2	EMC3_HUMAN	0	99.996	1.0424	1.21268	NaN	up	up		0.173178	up
Q8WW22	DNJA4_HUMAN	0.0080596	1.9939	NaN	NaN	1.1269			up	0.172359	up
Q9BXJ8	T120A_HUMAN	0	4.0533	1.1154	1.13731	NaN	up	up		0.17166	up
Q9BWH6	RPAP1_HUMAN	0	4.6264	1.1254	NaN	NaN	up			0.170438	up
Q9UII2	ATIF1_HUMAN	0.0049648	2.3443	NaN	1.12451	NaN		up		0.16929	up
Q8N1B4	VPS52_HUMAN	0	5.6838	1.1241	NaN	NaN	up			0.16877	up
O43399	TPD54_HUMAN	0	253.89	1.1791	1.034	1.1591	up	up	up	0.168727	up
Q6RW13	ATRAP_HUMAN	0	17.409	NaN	1.12315	NaN		up		0.167556	up
Q96PV6	LENG8_HUMAN	0	9.3869	1.0562	1.19008	NaN	up	up		0.167537	up
O75746	CMC1_HUMAN	0	58.332	1.1922	1.10457	1.0722	up	up	up	0.167345	up
Q16740	CLPP_HUMAN	0	40.986	1.1282	1.08196	1.1583	up	up	up	0.167126	up
Q7Z434	MAVS_HUMAN	0	44.692	1.1609	1.02709	1.1789	up	up	up	0.166456	up
P11021	BIP_HUMAN	0	323.31	1.1149	1.17003	1.0802	up	up	up	0.165699	up
Q9H173	SIL1_HUMAN	0	39.702	1.1212	NaN	NaN	up			0.165044	up
Q8NBU5	ATAD1_HUMAN	0	34.431	1.0239	1.27244	1.0657	up	up	up	0.164376	up
P09132	SRP19_HUMAN	0	47.97	NaN	1.12055	NaN		up		0.164205	up
O95810	CAVN2_HUMAN	0	151.37	1.0583	1.08706	1.2149	up	up	up	0.163612	up
A6NJ78	MET15_HUMAN	0	10.131	1.165	1.07463	NaN	up	up		0.163263	up
Q8IWT0	ARCH_HUMAN	0	51.516	1.0428	1.18915	1.1275	up	up	up	0.163261	up
P55789	ALR_HUMAN	0	13.166	1.1122	NaN	1.1272	up		up	0.163112	up
Q9UK41	VPS28_HUMAN	0	16.51	1.1744	1.03031	1.1543	up	up	up	0.163074	up
Q712K3	UB2R2_HUMAN	0.0069176	2.1441	NaN	NaN	1.1194			up	0.162726	up
Q99470	SDF2_HUMAN	0	77.084	1.0039	1.13683	1.2172	up	up	up	0.162609	up
P16444	DPEP1_HUMAN	0	16.196	1.118	NaN	NaN	up			0.16092	up
Q9UGR2	Z3H7B_HUMAN	0	8.9661	NaN	NaN	1.1178			up	0.160662	up
Q96I59	SYNM_HUMAN	0	44.865	1.1774	1.03464	1.1412	up	up	up	0.160593	up
P18887	XRCC1_HUMAN	0	11.751	NaN	1.06188	1.1729		up	up	0.16013	up
P04179	SODM_HUMAN	0	278.7	1.0556	1.24983	1.0467	up	up	up	0.160115	up
P50579	MAP2_HUMAN	0	68.065	1.0641	1.1121	1.1746	up	up	up	0.159543	up
Q9NUL5	RYDEN_HUMAN	0	6.9732	1.1158	NaN	NaN	up			0.158078	up
P53367	ARFP1_HUMAN	0	13.893	1.0664	1.09831	1.1814	up	up	up	0.157522	up
P0CG08	GPHRB_HUMAN	0	15.522	1.0018	1.22855	NaN	up	up		0.157268	up
Q16563	SYPL1_HUMAN	0	7.2569	NaN	1.11506	NaN		up		0.157126	up
O00330	ODPX_HUMAN	0	187.6	1.1453	1.05178	1.1477	up	up	up	0.156948	up
Q9H2D6	TARA_HUMAN	0.00021906	3.1976	1.1148	NaN	NaN	up			0.156785	up
Q16881	TRXR1_HUMAN	0	193.59	1.0747	1.10787	1.1614	up	up	up	0.156601	up
Q15005	SPCS2_HUMAN	0	89.177	1.0726	1.13714	1.1335	up	up	up	0.156284	up
Q15388	TOM20_HUMAN	0	12.455	1.0233	1.18834	1.1313	up	up	up	0.156155	up
Q8NF91	SYNE1_HUMAN	0.00022134	3.3852	1.0385	1.2951	1.009	up	up	up	0.156009	up
P47914	RL29_HUMAN	0	30.538	1.0523	NaN	1.1759	up		up	0.155879	up
Q8IYB8	SUV3_HUMAN	0	35.923	1.055	1.12523	1.1612	up	up	up	0.155502	up
Q9NRG7	D39U1_HUMAN	0	20.244	1.0801	1.02495	1.2363	up	up	up	0.155467	up
P29084	T2EB_HUMAN	0	22.545	1.0467	1.18028	NaN	up	up		0.155086	up
Q9NYP7	ELOV5_HUMAN	0.00022247	3.4778	NaN	NaN	1.1133			up	0.154842	up
Q9NZQ3	SPN90_HUMAN	0	11.414	1.0566	NaN	1.1699	up		up	0.154778	up
Q9BT22	ALG1_HUMAN	0	79.53	1.0005	1.26871	1.0701	up	up	up	0.154589	up
Q96RN5	MED15_HUMAN	0	6.3382	NaN	1.11269	NaN		up		0.154056	up
Q6UB35	C1TM_HUMAN	0	110.21	1.0806	1.17145	1.0855	up	up	up	0.153829	up
Q6P587	FAHD1_HUMAN	0	143.95	1.0515	1.23419	1.0503	up	up	up	0.153151	up
Q86UK7	ZN598_HUMAN	0.0041728	2.4644	1.1115	NaN	NaN	up			0.152508	up
Q8TBK2	SETD6_HUMAN	0	6.2035	NaN	1.11147	NaN		up		0.152468	up
P23368	MAOM_HUMAN	0	117.52	1.1323	1.0176	1.1833	up	up	up	0.151947	up
Q96JG6	VPS50_HUMAN	0	4.1692	1.1109	NaN	NaN	up			0.151729	up
P05089	ARGI1_HUMAN	0.0061162	2.1743	NaN	1.11056	NaN		up		0.151282	up
Q99798	ACON_HUMAN	0	323.31	1.1051	1.19392	1.0292	up	up	up	0.149786	up
Q15003	CND2_HUMAN	0	29.032	NaN	NaN	1.1094			up	0.14978	up
Q9P275	UBP36_HUMAN	0	4.1339	NaN	1.10936	NaN		up		0.149729	up
Q9HCM4	E41L5_HUMAN	0	26.992	NaN	1.10871	NaN		up		0.148881	up
O15498	YKT6_HUMAN	0	60.994	1.1619	1.09112	1.0698	up	up	up	0.147445	up
P31937	3HIDH_HUMAN	0	306.97	1.1645	1.07131	1.0828	up	up	up	0.145615	up
O15446	RPA34_HUMAN	0	21.179	1.1061	NaN	NaN	up			0.145482	up
Q92982	NINJ1_HUMAN	0	24.064	NaN	NaN	1.1061			up	0.145482	up
Q92947	GCDH_HUMAN	0	44.586	1.1472	1.08091	1.0894	up	up	up	0.145136	up
O14521	DHSD_HUMAN	0	4.0251	1.1577	1.05394	NaN	up	up		0.145117	up
Q96ER9	CCD51_HUMAN	0	42.284	1.1375	1.12542	1.0534	up	up	up	0.144619	up
P14635	CCNB1_HUMAN	0	11.112	1.1054	NaN	NaN	up			0.144569	up
Q2KHT3	CL16A_HUMAN	0.0049587	2.3311	NaN	1.10534	NaN		up		0.144489	up
Q8WXA9	SREK1_HUMAN	0	21.404	1.0595	1.14976	NaN	up	up		0.14356	up
P09104	ENOG_HUMAN	0	173.31	1.0501	1.03869	1.2248	up	up	up	0.143433	up
P46199	IF2M_HUMAN	0	27.465	1.0724	1.05569	1.1844	up	up	up	0.142953	up
Q99848	EBP2_HUMAN	0	58.858	1.0974	1.10813	1.1064	up	up	up	0.14271	up
Q9BUF5	TBB6_HUMAN	0	321.01	1.0743	1.04966	1.1875	up	up	up	0.142505	up
P12235	ADT1_HUMAN	0	14.351	1.0184	1.16885	1.1238	up	up	up	0.142327	up
P23381	SYWC_HUMAN	0	244.4	1.1346	1.09382	1.0824	up	up	up	0.142225	up
Q96IV0	NGLY1_HUMAN	0	21.9	1.0971	1.10999	NaN	up	up		0.142145	up
Q96IX5	USMG5_HUMAN	0	55.681	1.0866	1.03016	1.1931	up	up	up	0.141809	up
Q03001	DYST_HUMAN	0	5.6156	1.1665	1.1099	1.0322	up	up	up	0.141259	up
P49711	CTCF_HUMAN	0	33.617	1.1972	1.02465	1.0856	up	up	up	0.140758	up
Q9NUJ1	ABHDA_HUMAN	0	127.3	1.0943	1.1561	1.0566	up	up	up	0.140559	up
Q9P2X0	DPM3_HUMAN	0	15.969	NaN	1.01058	1.1939		up	up	0.140439	up
Q9Y512	SAM50_HUMAN	0	43.088	1.0487	1.14671	1.1098	up	up	up	0.139779	up
Q969H8	MYDGF_HUMAN	0	68.937	1.0048	1.18987	1.1086	up	up	up	0.138931	up
Q9ULE4	F184B_HUMAN	0.0073052	2.1095	1.1133	1.08763	NaN	up	up		0.138114	up
Q9H1D9	RPC6_HUMAN	0	7.2576	NaN	1.1004	NaN		up		0.138029	up
O60784	TOM1_HUMAN	0	96.638	1.0724	1.17436	1.0538	up	up	up	0.137747	up
O14672	ADA10_HUMAN	0	83.416	1.0669	1.14683	1.0868	up	up	up	0.137735	up
Q3SXM5	HSDL1_HUMAN	0	31.131	1.0197	1.04805	1.2326	up	up	up	0.137658	up
O75044	SRGP2_HUMAN	0	10.399	NaN	NaN	1.1001			up	0.137635	up
Q9UKV8	AGO2_HUMAN	0	14.935	1.068	1.12978	NaN	up	up		0.136045	up
Q9Y3B3	TMED7_HUMAN	0	52.486	1.0789	1.01642	1.2013	up	up	up	0.136023	up
P07686	HEXB_HUMAN	0	129.76	1.2028	1.00143	1.0918	up	up	up	0.135768	up
Q9HCU5	PREB_HUMAN	0	167.66	1.0778	1.1418	1.0757	up	up	up	0.135447	up
Q9Y584	TIM22_HUMAN	0	6.1714	NaN	1.09803	NaN		up		0.134921	up
O75380	NDUS6_HUMAN	0	38.104	1.1267	1.06539	1.1018	up	up	up	0.134832	up
P43307	SSRA_HUMAN	0	92.923	1.0531	1.15469	1.0842	up	up	up	0.133999	up
Q53H12	AGK_HUMAN	0	50.967	1.0861	1.09239	1.1133	up	up	up	0.133912	up
Q96KG9	SCYL1_HUMAN	0	173.21	1.0774	1.00071	1.2131	up	up	up	0.133656	up
P50570	DYN2_HUMAN	0	196.7	1.0972	1.02274	1.1681	up	up	up	0.132263	up
P50583	AP4A_HUMAN	0	7.0197	1.0955	NaN	NaN	up			0.131589	up
O94874	UFL1_HUMAN	0	177.53	1.0459	1.14956	1.0905	up	up	up	0.131351	up
Q86UY8	NT5D3_HUMAN	0	37.612	NaN	1.09503	NaN		up		0.130966	up
Q5TEU4	NDUF5_HUMAN	0	8.9088	NaN	NaN	1.0949			up	0.130799	up
P13667	PDIA4_HUMAN	0	323.31	1.055	1.16301	1.0665	up	up	up	0.130714	up
Q8NEW0	ZNT7_HUMAN	0	8.101	1.0292	1.07716	1.1777	up	up	up	0.130517	up
Q99661	KIF2C_HUMAN	0	23.793	1.0762	NaN	1.1119	up		up	0.129679	up
Q9H4I3	TRABD_HUMAN	0	5.7655	1.0936	NaN	NaN	up			0.129085	up
P50552	VASP_HUMAN	0	62.506	1.1278	1.04572	1.106	up	up	up	0.128522	up
P31040	SDHA_HUMAN	0	319.07	1.1121	1.0965	1.0707	up	up	up	0.128427	up
Q9H1X3	DJC25_HUMAN	0	24.205	1.0446	1.19776	1.0369	up	up	up	0.128409	up
P10114	RAP2A_HUMAN	0	14.746	NaN	1.02545	1.1602		up	up	0.128064	up
Q14254	FLOT2_HUMAN	0	77.276	1.0962	1.15152	1.0292	up	up	up	0.127376	up
Q9HD23	MRS2_HUMAN	0	24.625	1.0921	NaN	NaN	up			0.127105	up
Q9NZ45	CISD1_HUMAN	0	75.768	1.004	1.24341	1.0287	up	up	up	0.127021	up
Q9Y3C0	WASC3_HUMAN	0	6.9085	NaN	NaN	1.092			up	0.126973	up
Q6N069	NAA16_HUMAN	0	23.095	NaN	1.09199	NaN		up		0.126959	up
P30419	NMT1_HUMAN	0	323.31	1.0518	1.13308	1.0909	up	up	up	0.126876	up
Q8N0V3	RBFA_HUMAN	0	14.486	1.0911	NaN	NaN	up			0.125783	up
P43897	EFTS_HUMAN	0	216.2	1.1144	1.1268	1.0319	up	up	up	0.125695	up
Q9BRR6	ADPGK_HUMAN	0	127.97	1.0922	1.05007	1.1291	up	up	up	0.124931	up
Q9Y3E7	CHMP3_HUMAN	0	5.7004	NaN	1.09035	NaN		up		0.124786	up
Q96EK9	KTI12_HUMAN	0	11.846	NaN	1.09016	NaN		up		0.124534	up
P42566	EPS15_HUMAN	0	48.827	1.1235	1.05668	NaN	up	up		0.124447	up
Q969X1	LFG3_HUMAN	0	15.25	1.0547	1.12542	NaN	up	up		0.124405	up
Q9Y5X1	SNX9_HUMAN	0	39.206	1.099	1.06894	1.102	up	up	up	0.1243	up
Q9Y5P6	GMPPB_HUMAN	0	37.47	1.0945	1.09794	1.077	up	up	up	0.124079	up
O43237	DC1L2_HUMAN	0	30.402	1.1387	1.08123	1.049	up	up	up	0.123857	up
Q9NRW7	VPS45_HUMAN	0	7.2806	1.0893	NaN	NaN	up			0.123401	up
O75608	LYPA1_HUMAN	0	3.9167	1.0635	1.12308	1.08	up	up	up	0.122818	up
P80303	NUCB2_HUMAN	0	22.77	1.0713	1.05033	1.1431	up	up	up	0.122002	up
Q8WWC4	MAIP1_HUMAN	0	27.65	1.1346	1.10638	1.0235	up	up	up	0.12189	up
P49590	SYHM_HUMAN	0	26.873	1.0088	1.16741	NaN	up	up		0.121815	up
P0DPI2	GAL3A_HUMAN	0	89.741	1.1455	1.11774	1.0008	up	up	up	0.121698	up
Q9UKR5	ERG28_HUMAN	0	4.6037	1.0296	NaN	1.1463	up		up	0.121612	up
Q96DZ1	ERLEC_HUMAN	0	60.559	1.099	1.02925	1.1354	up	up	up	0.121524	up
O75438	NDUB1_HUMAN	0	10.193	NaN	NaN	1.0877			up	0.121281	up
Q01415	GALK2_HUMAN	0	10.37	1.0493	1.10144	1.1104	up	up	up	0.120415	up
Q15149	PLEC_HUMAN	0	323.31	1.0677	1.15706	1.0348	up	up	up	0.119714	up
Q9P032	NDUF4_HUMAN	0	35.474	1.0938	1.12037	1.0452	up	up	up	0.119632	up
Q99757	THIOM_HUMAN	0	13.643	NaN	1.04481	1.1277		up	up	0.119364	up
P56181	NDUV3_HUMAN	0	67.482	1.0489	NaN	1.1236	up		up	0.119356	up
Q02218	ODO1_HUMAN	0	114.96	1.0413	1.14751	1.0698	up	up	up	0.119295	up
Q9HD34	LYRM4_HUMAN	0	19.781	1.1531	1.08776	1.0175	up	up	up	0.119184	up
P62253	UB2G1_HUMAN	0	15.212	1.0504	NaN	1.1215	up		up	0.118958	up
P27824	CALX_HUMAN	0	323.31	1.0987	1.09771	1.0602	up	up	up	0.118407	up
Q14247	SRC8_HUMAN	0	159.08	1.0642	1.0197	1.1725	up	up	up	0.118316	up
Q8IWB7	WDFY1_HUMAN	0	11.106	1.0615	1.13697	1.0565	up	up	up	0.117682	up
O14734	ACOT8_HUMAN	0	6.0142	1.0849	NaN	NaN	up			0.117562	up
P17174	AATC_HUMAN	0	323.31	1.0263	1.03587	1.1925	up	up	up	0.11755	up
O60725	ICMT_HUMAN	0	8.8672	NaN	NaN	1.0846			up	0.117163	up
Q9UMS0	NFU1_HUMAN	0	12.425	1.0334	1.13577	NaN	up	up		0.117143	up
Q8IV32	CCD71_HUMAN	1	-2	1.0845	NaN	NaN	up			0.11703	up
Q8N2K0	ABD12_HUMAN	0	19.303	1.0819	1.03889	1.1321	up	up	up	0.116758	up
O43678	NDUA2_HUMAN	0	44.311	1.0261	1.11101	1.1154	up	up	up	0.116592	up
P28331	NDUS1_HUMAN	0	323.31	1.0601	1.07639	1.1154	up	up	up	0.116317	up
Q9GZM7	TINAL_HUMAN	0.00064669	2.9238	NaN	1.08395	NaN		up		0.116301	up
Q8ND24	RN214_HUMAN	0	5.0877	1.0839	NaN	NaN	up			0.116232	up
P56589	PEX3_HUMAN	0	29.527	1.0278	NaN	1.1398	up		up	0.116099	up
Q9NPJ3	ACO13_HUMAN	0	54.787	1.1114	1.02456	1.1152	up	up	up	0.115991	up
P06746	DPOLB_HUMAN	0.00064419	2.8725	1.0834	NaN	NaN	up			0.115566	up
Q9UQ16	DYN3_HUMAN	0	4.1025	1.0783	NaN	1.0879	up		up	0.115166	up
O95716	RAB3D_HUMAN	0	5.0071	1.083	NaN	NaN	up			0.115033	up
P08574	CY1_HUMAN	0	32.052	1.0586	1.1655	1.0235	up	up	up	0.114412	up
P19404	NDUV2_HUMAN	0	136.02	1.053	1.16469	1.029	up	up	up	0.114006	up
P69849	NOMO3_HUMAN	0	23.738	1.0481	1.04836	1.1468	up	up	up	0.112483	up
P35754	GLRX1_HUMAN	0	22.094	1.0387	1.10116	1.1031	up	up	up	0.11235	up
Q9Y4R8	TELO2_HUMAN	0	15.3	1.0806	NaN	NaN	up			0.111833	up
Q13572	ITPK1_HUMAN	0	11.845	1.0983	1.06287	NaN	up	up		0.111812	up
Q99700	ATX2_HUMAN	0	48.446	1.0347	NaN	1.1259	up		up	0.111432	up
Q53FT3	HIKES_HUMAN	0	31.957	1.0802	NaN	NaN	up			0.111298	up
P56556	NDUA6_HUMAN	0	11.207	1.0782	1.09482	1.0675	up	up	up	0.111264	up
Q9NT62	ATG3_HUMAN	0	23.128	1.0481	NaN	1.1119	up		up	0.111031	up
Q6Y1H2	HACD2_HUMAN	0.00021706	3.0258	1.0261	1.13367	NaN	up	up		0.110878	up
P20674	COX5A_HUMAN	0	140.91	1.1037	1.09012	1.0457	up	up	up	0.110818	up
Q9ULW0	TPX2_HUMAN	0	7.4919	NaN	1.07962	NaN		up		0.110526	up
Q15084	PDIA6_HUMAN	0	323.31	1.0274	1.15296	1.0582	up	up	up	0.110392	up
P09669	COX6C_HUMAN	0	11.383	1.1217	1.01465	1.0996	up	up	up	0.109228	up
P98196	AT11A_HUMAN	0	5.908	NaN	1.07845	NaN		up		0.108954	up
Q96I99	SUCB2_HUMAN	0	202.38	1.0711	1.02933	1.1342	up	up	up	0.108636	up
O95476	CNEP1_HUMAN	0.00064322	2.8658	NaN	NaN	1.0782			up	0.108625	up
Q6IN84	MRM1_HUMAN	0	10.716	1.0541	NaN	1.1019	up		up	0.108357	up
P40926	MDHM_HUMAN	0	294.36	1.0737	1.11243	1.0469	up	up	up	0.107926	up
Q9H2W6	RM46_HUMAN	0	133	1.0157	1.12257	1.0937	up	up	up	0.107453	up
Q9HBH5	RDH14_HUMAN	0	109.23	1.0863	1.06064	1.0848	up	up	up	0.107347	up
O95831	AIFM1_HUMAN	0	288.5	1.0909	1.0816	1.0592	up	up	up	0.107329	up
Q96HV5	TM41A_HUMAN	0	5.6802	NaN	NaN	1.0765			up	0.106348	up
O75381	PEX14_HUMAN	0	113.22	1.0757	1.00404	1.1496	up	up	up	0.106275	up
P49588	SYAC_HUMAN	0	323.31	1.1135	1.10203	1.0137	up	up	up	0.106226	up
O94826	TOM70_HUMAN	0	125.51	1.1229	1.10392	1.0013	up	up	up	0.105733	up
P24752	THIL_HUMAN	0	268.95	1.0637	1.06997	1.0943	up	up	up	0.105662	up
Q16513	PKN2_HUMAN	0	21.551	1.0293	1.04889	1.1496	up	up	up	0.105584	up
P35232	PHB_HUMAN	0	226.4	1.1387	1.06272	1.026	up	up	up	0.10542	up
P29218	IMPA1_HUMAN	0	33.425	1.0529	1.07451	1.0999	up	up	up	0.105368	up
Q9Y6I3	EPN1_HUMAN	0	8.8056	1.0757	NaN	NaN	up			0.105276	up
O15228	GNPAT_HUMAN	0	16.602	NaN	1.131	1.0196		up	up	0.104742	up
Q69YQ0	CYTSA_HUMAN	0	6.5268	NaN	1.04085	1.1095		up	up	0.104574	up
P18031	PTN1_HUMAN	0	180.07	1.0251	1.06653	1.1335	up	up	up	0.104395	up
Q99714	HCD2_HUMAN	0	323.31	1.0509	1.16335	1.0099	up	up	up	0.103954	up
P21912	SDHB_HUMAN	0	56.419	1.0659	1.04693	1.1113	up	up	up	0.103949	up
Q01081	U2AF1_HUMAN	0	29.63	1.0344	1.11472	NaN	up	up		0.103743	up
P61081	UBC12_HUMAN	0	11.294	1.0997	1.06012	1.0617	up	up	up	0.102779	up
P82979	SARNP_HUMAN	0	7.0286	1.0395	NaN	1.1072	up		up	0.102121	up
Q7Z4W1	DCXR_HUMAN	0	33.803	1.0701	1.00027	1.1495	up	up	up	0.10204	up
Q15070	OXA1L_HUMAN	0	15.44	1.0292	1.11222	1.0776	up	up	up	0.101661	up
P30044	PRDX5_HUMAN	0	177.73	1.0971	1.11769	1.0029	up	up	up	0.101064	up
Q96E11	RRFM_HUMAN	0	7.7643	1.0724	NaN	NaN	up			0.100843	up
Q9ULV4	COR1C_HUMAN	0	171.2	1.0096	1.05333	1.1509	up	up	up	0.0993312	up
Q96DT6	ATG4C_HUMAN	1	-2	NaN	1.07109	NaN		up		0.0990772	up
P18206	VINC_HUMAN	0	323.31	1.0419	1.03443	1.1365	up	up	up	0.0988802	up
Q8WZA0	LZIC_HUMAN	0	14.831	NaN	1.02304	1.1187		up	up	0.0987826	up
P29692	EF1D_HUMAN	0	250.3	1.0926	1.0531	1.0663	up	up	up	0.0985081	up
Q9BYD6	RM01_HUMAN	0	36.168	1.0754	1.10546	1.0308	up	up	up	0.0983571	up
Q96HC4	PDLI5_HUMAN	0	18.824	1.1041	1.07169	1.0356	up	up	up	0.0982331	up
Q9UPQ8	DOLK_HUMAN	0.00043262	2.9741	NaN	NaN	1.0703			up	0.0980152	up
Q9NX47	MARH5_HUMAN	0	8.8448	1.0042	NaN	1.1358	up		up	0.0976108	up
P52815	RM12_HUMAN	0	66.789	1.0843	1.06566	1.0587	up	up	up	0.0970062	up
Q13423	NNTM_HUMAN	0	102.21	1.0269	1.01427	1.1655	up	up	up	0.0961137	up
Q9NYL9	TMOD3_HUMAN	0	103.43	1.0576	1.07805	1.0707	up	up	up	0.0959698	up
P27338	AOFB_HUMAN	0	185.33	1.0684	1.02855	1.108	up	up	up	0.0953405	up
Q96AG4	LRC59_HUMAN	0	190.67	1.024	1.07923	1.1011	up	up	up	0.0950584	up
Q9Y6I9	TX264_HUMAN	0	7.3113	NaN	1.06806	NaN		up		0.0949881	up
Q6NVY1	HIBCH_HUMAN	0	111.13	1.0583	1.03352	1.1122	up	up	up	0.0949193	up
P21291	CSRP1_HUMAN	0	3.8795	1.0674	NaN	NaN	up			0.0941009	up
P27797	CALR_HUMAN	0	307.39	1.0114	1.18103	1.0091	up	up	up	0.0937981	up
Q9H6R3	ACSS3_HUMAN	0	323.31	1.0702	1.07443	1.056	up	up	up	0.0933914	up
P13987	CD59_HUMAN	0	4.5921	1.047	1.08658	NaN	up	up		0.0932752	up
Q15031	SYLM_HUMAN	0	84.628	1.0959	1.03295	1.071	up	up	up	0.0930423	up
Q9Y294	ASF1A_HUMAN	0	42.62	1.1274	1.00583	NaN	up	up		0.0930421	up
Q96C90	PP14B_HUMAN	0	17.89	1.0666	NaN	NaN	up			0.0930192	up
Q99623	PHB2_HUMAN	0	323.31	1.1256	1.04828	1.0253	up	up	up	0.0927415	up
P30622	CLIP1_HUMAN	0	14.259	1.0004	1.18759	1.0109	up	up	up	0.0926098	up
Q9Y2G5	OFUT2_HUMAN	0	8.9136	1.0315	1.10103	NaN	up	up		0.0925664	up
Q9NP97	DLRB1_HUMAN	0	33.893	1.0278	1.1263	1.0446	up	up	up	0.0925249	up
P49821	NDUV1_HUMAN	0	85.687	1.0634	1.07892	1.0562	up	up	up	0.0924435	up
Q9Y4Z0	LSM4_HUMAN	0	4.4231	NaN	1.0714	1.0608		up	up	0.0923414	up
O96008	TOM40_HUMAN	0	175.44	1.0678	1.10423	1.0259	up	up	up	0.092175	up
Q6UXV4	MIC27_HUMAN	0	5.8599	NaN	1.06597	NaN		up		0.092171	up
O00217	NDUS8_HUMAN	0	29.78	1.0535	1.12041	1.0238	up	up	up	0.0920768	up
Q9NR28	DBLOH_HUMAN	0	91.373	1.0494	1.07845	1.0695	up	up	up	0.0919125	up
P56385	ATP5I_HUMAN	0	6.2296	1.0954	1.04208	1.0591	up	up	up	0.0915663	up
P14927	QCR7_HUMAN	0	185.76	1.0727	1.05783	1.0658	up	up	up	0.0914546	up
Q8NE71	ABCF1_HUMAN	0	323.31	1.0031	1.18455	1.0081	up	up	up	0.0911936	up
Q9H1K1	ISCU_HUMAN	0.00064613	2.9128	1.0795	1.05078	NaN	up	up		0.0910461	up
P12236	ADT3_HUMAN	0	99.642	1.0703	1.07681	1.0479	up	up	up	0.0908574	up
O14561	ACPM_HUMAN	0	5.7473	1.0017	1.15154	1.0416	up	up	up	0.0907826	up
P33527	MRP1_HUMAN	0	120.96	1.0533	1.12594	1.0153	up	up	up	0.0906439	up
Q00325	MPCP_HUMAN	0	120.74	1.0172	1.14452	1.0327	up	up	up	0.0905908	up
Q96SK2	TM209_HUMAN	0	21.249	1.0522	1.1196	1.0221	up	up	up	0.0903545	up
O95260	ATE1_HUMAN	0	37.559	1.0627	1.03776	1.0928	up	up	up	0.0900694	up
Q96CU9	FXRD1_HUMAN	0	34.748	1.0627	1.01099	1.119	up	up	up	0.0898097	up
P20933	ASPG_HUMAN	0.00021858	3.1729	1.0641	NaN	NaN	up			0.0896337	up
P08240	SRPRA_HUMAN	0	47.658	1.0428	1.13895	1.0091	up	up	up	0.0889793	up
P47985	UCRI_HUMAN	0	161.99	1.003	1.09424	1.0934	up	up	up	0.0888813	up
Q9NR09	BIRC6_HUMAN	0	31.223	1.0084	1.11214	1.07	up	up	up	0.0888367	up
P36776	LONM_HUMAN	0	306.69	1.0899	1.03518	1.0651	up	up	up	0.0886732	up
P29083	T2EA_HUMAN	0	17.737	1.0324	1.01535	1.1419	up	up	up	0.0884366	up
Q9P2R7	SUCB1_HUMAN	0	53.502	1.0189	1.09826	1.0718	up	up	up	0.0881242	up
Q8NF37	PCAT1_HUMAN	0	49.365	1.0072	1.0965	1.0852	up	up	up	0.0880978	up
Q96T51	RUFY1_HUMAN	0	8.3594	NaN	1.06271	NaN		up		0.0877487	up
Q00765	REEP5_HUMAN	0	20.455	1.0109	1.04777	1.1289	up	up	up	0.0874935	up
Q01658	NC2B_HUMAN	0	8.879	NaN	1.06246	NaN		up		0.0874114	up
Q15691	MARE1_HUMAN	0	182.28	1.0823	1.07326	1.0313	up	up	up	0.0871735	up
Q14677	EPN4_HUMAN	0	146.55	1.0306	1.01113	1.1447	up	up	up	0.0869796	up
Q9H9Q4	NHEJ1_HUMAN	0	14.189	NaN	NaN	1.0621			up	0.0869196	up
Q9BT17	MTG1_HUMAN	0	10.363	1.062	NaN	NaN	up			0.0867838	up
Q9Y6C9	MTCH2_HUMAN	0	97.234	1.0269	1.0943	1.0642	up	up	up	0.08651	up
O75368	SH3L1_HUMAN	0	4.2568	1.073	1.05039	NaN	up	up		0.0863674	up
P62072	TIM10_HUMAN	0.00022188	3.4275	NaN	1.06146	NaN		up		0.0860479	up
Q01518	CAP1_HUMAN	0	266.7	1.0053	1.11788	1.0608	up	up	up	0.085869	up
O95819	M4K4_HUMAN	0	101.5	1.0833	1.04916	1.051	up	up	up	0.0856349	up
Q96AB3	ISOC2_HUMAN	0	53.875	1.0218	1.11493	1.045	up	up	up	0.0848474	up
Q13303	KCAB2_HUMAN	0	8.4787	NaN	1.0602	NaN		up		0.0843338	up
P46926	GNPI1_HUMAN	0	103.6	1.0326	1.09808	1.0491	up	up	up	0.0839647	up
P50225	ST1A1_HUMAN	0	84.877	1.0659	1.0126	1.1004	up	up	up	0.0835636	up
Q53FA7	QORX_HUMAN	0	56.347	1.0187	1.05447	1.1056	up	up	up	0.083508	up
Q16891	MIC60_HUMAN	0	323.31	1.0404	1.07172	1.0665	up	up	up	0.0834378	up
Q5SWX8	ODR4_HUMAN	0	5.635	NaN	NaN	1.0595			up	0.0833836	up
Q16795	NDUA9_HUMAN	0	56.2	1.0484	1.09924	1.0307	up	up	up	0.0833107	up
Q9UI09	NDUAC_HUMAN	0	81.18	1.0143	1.0698	1.0942	up	up	up	0.083295	up
Q13884	SNTB1_HUMAN	0	219.5	1.0764	1.06983	1.0317	up	up	up	0.0831238	up
Q13724	MOGS_HUMAN	0	323.31	1.0021	1.1078	1.0677	up	up	up	0.082975	up
Q96EY4	TMA16_HUMAN	0	30.477	1.0453	1.07303	NaN	up	up		0.0829277	up
Q9H061	T126A_HUMAN	0	19.661	1.0068	1.11356	1.0567	up	up	up	0.0827303	up
Q9BQ95	ECSIT_HUMAN	0	28.673	1.1015	1.01559	NaN	up	up		0.0820821	up
Q00059	TFAM_HUMAN	0	83.245	1.0787	1.0894	1.0072	up	up	up	0.0819285	up
Q9NZ43	USE1_HUMAN	0	10.416	1.0559	1.0609	NaN	up	up		0.0818818	up
P06753	TPM3_HUMAN	0	83.653	1.0936	1.00851	1.0724	up	up	up	0.0815723	up
Q5JTZ9	SYAM_HUMAN	0	67.919	1.0537	1.03859	1.082	up	up	up	0.0814733	up
Q68CQ4	DIEXF_HUMAN	0	25.582	1.025	1.09101	NaN	up	up		0.081348	up
Q9Y3C4	TPRKB_HUMAN	0	8.2471	NaN	NaN	1.058			up	0.0813396	up
P30049	ATPD_HUMAN	0	70.893	1.0399	1.03561	1.0972	up	up	up	0.0807553	up
Q6UW78	UQCC3_HUMAN	0.0021204	2.6878	NaN	1.11189	1.0027		up	up	0.0803776	up
P38117	ETFB_HUMAN	0	127.49	1.0631	1.08297	1.0258	up	up	up	0.0803693	up
O15258	RER1_HUMAN	0	114.14	1.0704	1.0727	1.0283	up	up	up	0.0801558	up
O95825	QORL1_HUMAN	0	12.181	1.0568	NaN	NaN	up			0.0797024	up
Q7Z4S6	KI21A_HUMAN	0	11.929	1.0568	NaN	NaN	up			0.0797024	up
O95202	LETM1_HUMAN	0	216.26	1.0777	1.07523	1.0167	up	up	up	0.0793538	up
Q7L576	CYFP1_HUMAN	0	102.94	1.013	1.06982	1.0864	up	up	up	0.0791636	up
P10606	COX5B_HUMAN	0	45.187	1.0662	1.03627	1.066	up	up	up	0.0788236	up
Q9H078	CLPB_HUMAN	0	82.828	1.0659	1.06069	1.0403	up	up	up	0.0781056	up
Q5TZJ5	S31A1_HUMAN	0.0021177	2.674	1.0556	NaN	NaN	up			0.0780633	up
Q9BTY2	FUCO2_HUMAN	0	41.925	1.0931	1.01781	NaN	up	up		0.0778662	up
P62068	UBP46_HUMAN	0.00043159	2.9379	NaN	NaN	1.0554			up	0.0777899	up
P36873	PP1G_HUMAN	0	19.378	1.0554	NaN	NaN	up			0.0777899	up
Q9H0E3	SP130_HUMAN	0.00021939	3.2221	1.0554	NaN	NaN	up			0.0777899	up
Q8N0U8	VKORL_HUMAN	0.0097707	1.8671	NaN	NaN	1.0551			up	0.0773797	up
O95757	HS74L_HUMAN	0	112.99	1.0216	1.12344	1.0201	up	up	up	0.0773087	up
P48047	ATPO_HUMAN	0	139.05	1.0119	1.08394	1.0692	up	up	up	0.0772614	up
Q9Y2Q9	RT28_HUMAN	0	11.691	1.002	1.06293	1.0999	up	up	up	0.0771633	up
O43676	NDUB3_HUMAN	0	6.0882	1.0074	1.08024	1.0768	up	up	up	0.0769878	up
Q9UJZ1	STML2_HUMAN	0	301.23	1.0781	1.07115	1.0146	up	up	up	0.0767166	up
Q8N142	PURA1_HUMAN	0	12.812	NaN	1.04117	1.068		up	up	0.0766739	up
Q9NWV8	BABA1_HUMAN	0	83.745	1.0588	1.05744	1.0472	up	up	up	0.0765318	up
Q8NFZ8	CADM4_HUMAN	0	5.5071	NaN	1.05435	NaN		up		0.0763564	up
P26440	IVD_HUMAN	0	50.257	1.0342	1.00705	1.1212	up	up	up	0.0760799	up
Q13242	SRSF9_HUMAN	0	26.354	1.0821	1.07031	1.01	up	up	up	0.0760613	up
O75352	MPU1_HUMAN	0	11.349	1.0131	1.14707	1.0005	up	up	up	0.0752657	up
Q9P287	BCCIP_HUMAN	0	56.607	1.0531	1.10446	1.0024	up	up	up	0.0749437	up
P13196	HEM1_HUMAN	0	7.2313	1.0532	NaN	NaN	up			0.0747794	up
Q96N67	DOCK7_HUMAN	0	58.048	1.0674	1.01765	1.0739	up	up	up	0.0744808	up
O95139	NDUB6_HUMAN	0	18.746	1.047	1.08777	1.0241	up	up	up	0.0744471	up
P15374	UCHL3_HUMAN	0	99.099	1.0929	1.04443	1.0211	up	up	up	0.0742451	up
O75489	NDUS3_HUMAN	0	219.1	1.0152	1.10575	1.0373	up	up	up	0.0741649	up
P62837	UB2D2_HUMAN	0.0002173	3.0429	1.0527	NaN	NaN	up			0.0740944	up
P13804	ETFA_HUMAN	0	207.33	1.0208	1.12848	1.0082	up	up	up	0.0738098	up
O15347	HMGB3_HUMAN	0	18.852	1.0375	1.06733	NaN	up	up		0.0737017	up
O75390	CISY_HUMAN	0	129.24	1.0332	1.05464	1.0692	up	up	up	0.0736105	up
Q9Y4W6	AFG32_HUMAN	0	203.29	1.0505	1.08984	1.0167	up	up	up	0.0736078	up
Q6IAA8	LTOR1_HUMAN	0	47.847	1.0539	1.05062	NaN	up	up		0.0734904	up
Q6UWP7	LCLT1_HUMAN	0	16.242	1.0027	1.0204	1.1333	up	up	up	0.0733165	up
Q96JM3	CHAP1_HUMAN	0	9.6596	NaN	NaN	1.052			up	0.0731347	up
P36406	TRI23_HUMAN	0	10.531	NaN	NaN	1.0519			up	0.0729976	up
P26639	SYTC_HUMAN	0	175.96	1.0214	1.01423	1.1193	up	up	up	0.0726453	up
O60232	SSA27_HUMAN	0	24.029	1.0516	NaN	NaN	up			0.072586	up
O43464	HTRA2_HUMAN	0	59.351	1.123	1.0006	1.0311	up	up	up	0.0725405	up
Q8NG11	TSN14_HUMAN	0	5.9587	NaN	1.05152	NaN		up		0.0724828	up
O75947	ATP5H_HUMAN	0	68.601	1.0349	1.087	1.0324	up	up	up	0.0723591	up
P06576	ATPB_HUMAN	0	323.31	1.0517	1.05354	1.0487	up	up	up	0.0721931	up
Q14728	MFS10_HUMAN	0	5.3643	NaN	1.01575	1.0867		up	up	0.0720745	up
O60925	PFD1_HUMAN	0	17.824	1.028	1.04931	1.0761	up	up	up	0.0719489	up
Q9Y3D7	TIM16_HUMAN	0	66.131	1.048	1.05375	NaN	up	up		0.0715924	up
Q53LP3	SWAHC_HUMAN	0	58.811	1.0915	1.01014	NaN	up	up		0.0715168	up
P24539	AT5F1_HUMAN	0	268.96	1.008	1.10651	1.0373	up	up	up	0.0712194	up
Q8NBX0	SCPDL_HUMAN	0	49.494	1.0388	1.03256	1.0802	up	up	up	0.071102	up
Q16595	FRDA_HUMAN	0	25.981	1.0397	1.07208	1.039	up	up	up	0.0707445	up
Q9BRT2	UQCC2_HUMAN	0	43.528	1.077	NaN	1.0234	up		up	0.0706641	up
Q15018	ABRX2_HUMAN	0	8.9168	NaN	1.02317	1.0771		up	up	0.0705782	up
Q9UMY4	SNX12_HUMAN	0	47.568	1.0205	1.07923	NaN	up	up		0.0702011	up
Q9Y4E1	WAC2C_HUMAN	0	12.018	1.0473	1.0519	NaN	up	up		0.0698402	up
Q9P0J7	KCMF1_HUMAN	0	19.094	NaN	NaN	1.0494			up	0.0695647	up
O75251	NDUS7_HUMAN	0	105.19	1.0352	1.10519	1.0077	up	up	up	0.0695153	up
Q9H6V9	LDAH_HUMAN	0	86.977	1.0854	1.04151	1.0211	up	up	up	0.0694798	up
P17066	HSP76_HUMAN	0	12.063	1.0277	1.08782	1.0322	up	up	up	0.0693446	up
Q6P158	DHX57_HUMAN	0	7.6168	1.0492	NaN	NaN	up			0.0692897	up
Q8WXE1	ATRIP_HUMAN	0.0069092	2.1376	NaN	1.0492	NaN		up		0.0692854	up
Q9Y624	JAM1_HUMAN	0	9.9057	1.1251	1.01069	1.011	up	up	up	0.0689198	up
Q9H3Z4	DNJC5_HUMAN	0	83.764	1.0717	1.03999	1.035	up	up	up	0.0688714	up
O43615	TIM44_HUMAN	0	220.91	1.0663	1.07338	1.0042	up	up	up	0.0675818	up
P30405	PPIF_HUMAN	0	10.187	1.0723	1.05081	1.0207	up	up	up	0.0675499	up
P25705	ATPA_HUMAN	0	323.31	1.046	1.03523	1.0622	up	up	up	0.0673766	up
P60510	PP4C_HUMAN	0	60.872	1.0393	1.01906	1.0846	up	up	up	0.0671597	up
Q9Y3A2	UTP11_HUMAN	0	9.2476	1.0047	1.09039	NaN	up	up		0.0670147	up
Q13190	STX5_HUMAN	0	151.17	1.0184	1.00818	1.116	up	up	up	0.0669853	up
P61981	1433G_HUMAN	0	266.75	1.0227	1.07966	1.0395	up	up	up	0.0666551	up
P13489	RINI_HUMAN	0	100.08	1.0488	1.0298	1.0631	up	up	up	0.0665841	up
Q01082	SPTB2_HUMAN	0	323.31	1.017	1.1156	1.0088	up	up	up	0.0664444	up
P14210	HGF_HUMAN	0.0055487	2.2679	NaN	NaN	1.0471			up	0.0663992	up
P46934	NEDD4_HUMAN	0	4.2507	NaN	NaN	1.047			up	0.0662614	up
Q9NWH9	SLTM_HUMAN	0	43.075	1.0225	1.05967	1.0586	up	up	up	0.0661558	up
Q9NVJ2	ARL8B_HUMAN	0	76.92	1.0055	1.04166	1.0936	up	up	up	0.0661493	up
Q3V6T2	GRDN_HUMAN	0	5.2	NaN	1.04691	NaN		up		0.0661404	up
Q7L0Y3	TM10C_HUMAN	0	155.07	1.0611	1.01695	1.0622	up	up	up	0.0659181	up
P61960	UFM1_HUMAN	0	14.071	1.0019	1.12208	1.0161	up	up	up	0.06584	up
Q9Y6E0	STK24_HUMAN	0	55.954	1.0083	1.08387	NaN	up	up		0.065	up
Q53F19	NCBP3_HUMAN	0.00021978	3.2461	1.0456	NaN	NaN	up			0.064331	up
Q9Y3A6	TMED5_HUMAN	0	134.76	1.0467	1.05445	1.0356	up	up	up	0.0643089	up
P50213	IDH3A_HUMAN	0	81.13	1.0429	1.0801	1.0137	up	up	up	0.0642852	up
P15559	NQO1_HUMAN	0	233.28	1.0357	1.01843	1.0819	up	up	up	0.0639785	up
Q86TB9	PATL1_HUMAN	0	9.331	NaN	1.02439	1.066		up	up	0.0637726	up
Q9BT25	HAUS8_HUMAN	0	13.13	NaN	NaN	1.0451			up	0.063641	up
Q9Y291	RT33_HUMAN	0	5.405	1.0112	1.07884	NaN	up	up		0.0635318	up
E9PRG8	CK098_HUMAN	0	5.3004	1.0448	NaN	NaN	up			0.0632268	up
Q16799	RTN1_HUMAN	0.0019096	2.7005	NaN	1.04479	NaN		up		0.0632132	up
Q9BY44	EIF2A_HUMAN	0	76.345	1.0435	1.03579	1.0542	up	up	up	0.0628062	up
P20073	ANXA7_HUMAN	0	184.35	1.0364	1.01214	1.0847	up	up	up	0.0626907	up
P48509	CD151_HUMAN	0	3.9524	NaN	1.04433	NaN		up		0.0625803	up
P60604	UB2G2_HUMAN	0	6.4289	1.0442	NaN	NaN	up			0.0623981	up
Q14008	CKAP5_HUMAN	0	143.06	1.0809	1.01922	1.0323	up	up	up	0.0623163	up
P13073	COX41_HUMAN	0	55.637	1.0406	1.04166	1.0501	up	up	up	0.0622856	up
Q5SRE5	NU188_HUMAN	0	45.649	1.0908	1.0158	1.0255	up	up	up	0.0621658	up
Q99797	MIPEP_HUMAN	0	24.273	1.0397	1.01068	1.0816	up	up	up	0.0621138	up
Q9Y4C8	RBM19_HUMAN	0	106.08	1.0702	1.02173	1.039	up	up	up	0.0616298	up
O00442	RTCA_HUMAN	0	58.395	1.0543	1.03174	1.0445	up	up	up	0.0614473	up
O14662	STX16_HUMAN	0	7.8101	1.0435	NaN	NaN	up			0.0614306	up
Q15155	NOMO1_HUMAN	0	204.3	1.0509	1.02688	1.0521	up	up	up	0.0611466	up
P63000	RAC1_HUMAN	0	14.904	1.0477	1.03857	1.0434	up	up	up	0.0610492	up
P40939	ECHA_HUMAN	0	323.31	1.0307	1.09612	1.0027	up	up	up	0.0609783	up
P62330	ARF6_HUMAN	0	13.898	1.0495	1.00025	1.0793	up	up	up	0.0607622	up
O00505	IMA4_HUMAN	0	119.54	1.0762	1.0038	1.0485	up	up	up	0.0605106	up
Q96G21	IMP4_HUMAN	0	33.82	1.0062	NaN	1.0793	up		up	0.0603933	up
Q9P0L0	VAPA_HUMAN	0	123.95	1.0441	1.02497	1.0591	up	up	up	0.0603556	up
P55072	TERA_HUMAN	0	323.31	1.0397	1.08422	1.0035	up	up	up	0.0600116	up
Q12846	STX4_HUMAN	0	19.429	1.0134	1.05743	1.0559	up	up	up	0.0596917	up
Q6FI81	CPIN1_HUMAN	0	31.748	1.0576	1.00347	1.0655	up	up	up	0.0596192	up
P61158	ARP3_HUMAN	0	272.56	1.0249	1.01431	1.0871	up	up	up	0.0594992	up
P31942	HNRH3_HUMAN	0	211.96	1.0708	1.05238	1.0028	up	up	up	0.0593446	up
Q92820	GGH_HUMAN	0	211.59	1.025	1.04718	1.0506	up	up	up	0.0578662	up
P14406	CX7A2_HUMAN	0	25.533	1.0763	1.03372	1.0107	up	up	up	0.0569164	up
Q8WVM8	SCFD1_HUMAN	0	323.31	1.018	1.0209	1.0818	up	up	up	0.0569061	up
Q6P087	RUSD3_HUMAN	0	4.7987	NaN	NaN	1.0398			up	0.0563061	up
O60684	IMA7_HUMAN	0	255	1.0396	NaN	NaN	up			0.0560285	up
Q15428	SF3A2_HUMAN	0	41.074	1.0777	1.02496	1.015	up	up	up	0.0555	up
Q9Y5J6	T10B_HUMAN	0.0037641	2.4931	1.039	NaN	NaN	up			0.0551957	up
Q13162	PRDX4_HUMAN	0	141.75	1.0189	1.09677	1.0003	up	up	up	0.0547178	up
Q07817	B2CL1_HUMAN	0	5.9286	1.0117	1.07166	1.0323	up	up	up	0.0545763	up
Q15404	RSU1_HUMAN	0	25.98	1.0058	1.09076	1.0189	up	up	up	0.0544838	up
Q9UNZ2	NSF1C_HUMAN	0	174.94	1.0196	1.01382	1.0817	up	up	up	0.0543245	up
P41227	NAA10_HUMAN	0	77.759	1.0526	1.06136	1.0007	up	up	up	0.0541108	up
Q330K2	NDUF6_HUMAN	0	4.1813	1.0382	NaN	NaN	up			0.0540844	up
Q13206	DDX10_HUMAN	0	87.36	1.0037	1.01828	1.0926	up	up	up	0.0540742	up
Q9UPP1	PHF8_HUMAN	0	9.9538	1.0381	NaN	NaN	up			0.0539454	up
Q9NV06	DCA13_HUMAN	0	7.9172	1.0379	NaN	NaN	up			0.0536674	up
P10809	CH60_HUMAN	0	323.31	1.0747	1.00864	1.0302	up	up	up	0.0535952	up
Q96I24	FUBP3_HUMAN	0	57.27	1.0182	1.00378	1.0908	up	up	up	0.0532431	up
Q9H1P3	OSBL2_HUMAN	0	18.09	NaN	1.02328	1.0509		up	up	0.0525408	up
Q99436	PSB7_HUMAN	0	36.192	1.0233	1.0239	1.0618	up	up	up	0.0514871	up
O75323	NIPS2_HUMAN	0	10.376	1.0082	1.06303	1.0377	up	up	up	0.0514542	up
Q10713	MPPA_HUMAN	0	145.23	1.0408	1.01263	1.0551	up	up	up	0.0512688	up
Q9Y6M9	NDUB9_HUMAN	0	96.432	1.0581	1.04107	1.0091	up	up	up	0.0511494	up
P09622	DLDH_HUMAN	0	124.94	1.0564	1.04779	1.0037	up	up	up	0.0509728	up
Q4LE39	ARI4B_HUMAN	0	5.1734	1.0358	NaN	NaN	up			0.0507455	up
Q7KZF4	SND1_HUMAN	0	323.31	1.0047	1.0115	1.0909	up	up	up	0.0506065	up
P67812	SC11A_HUMAN	0	29.128	1.0139	1.02364	1.0678	up	up	up	0.0497868	up
Q8N4Q0	PTGR3_HUMAN	0	8.1538	NaN	1.03482	NaN		up		0.0493823	up
P63104	1433Z_HUMAN	0	323.31	1.0443	1.0058	1.0539	up	up	up	0.0491677	up
Q6UX53	MET7B_HUMAN	0	37.472	1.0344	NaN	NaN	up			0.0487942	up
Q9UGC7	RF1ML_HUMAN	0	12.448	NaN	1.03421	NaN		up		0.0485316	up
P49720	PSB3_HUMAN	0	126.34	1.0537	1.01311	1.0357	up	up	up	0.0484732	up
Q9Y6A9	SPCS1_HUMAN	0	17.012	1.0486	1.022	1.0308	up	up	up	0.0479588	up
O14656	TOR1A_HUMAN	0	11.991	1.0338	NaN	NaN	up			0.0479571	up
Q9BRU9	UTP23_HUMAN	0	5.6722	NaN	NaN	1.0338			up	0.0479571	up
Q9P003	CNIH4_HUMAN	0.0002181	3.1242	1.0337	NaN	NaN	up			0.0478175	up
Q96G46	DUS3L_HUMAN	0	27.374	1.0389	1.05285	1.0092	up	up	up	0.0477493	up
O95166	GBRAP_HUMAN	0	3.766	NaN	1.01012	1.057		up	up	0.0476231	up
P49642	PRI1_HUMAN	0	8.681	NaN	NaN	1.0332			up	0.0471195	up
Q6P1X6	CH082_HUMAN	0	10.28	1.0413	NaN	1.0246	up		up	0.0467704	up
Q9NVH1	DJC11_HUMAN	0	138.28	1.0247	1.05912	1.0143	up	up	up	0.0464306	up
Q93034	CUL5_HUMAN	0	29.748	1.0011	1.06409	NaN	up	up		0.0462746	up
O75306	NDUS2_HUMAN	0	246.33	1.0261	1.05426	1.0172	up	up	up	0.0461711	up
Q9P260	RELCH_HUMAN	0	20.507	NaN	1.03249	NaN		up		0.0461314	up
P55081	MFAP1_HUMAN	0	11.351	NaN	1.03217	NaN		up		0.0456846	up
P22695	QCR2_HUMAN	0	252.91	1.0262	1.01596	1.0539	up	up	up	0.0454713	up
Q9UDR5	AASS_HUMAN	0	3.5951	1.0067	1.05709	NaN	up	up		0.0452987	up
O95292	VAPB_HUMAN	0	106.06	1.046	1.02934	1.0203	up	up	up	0.0452734	up
Q6ZT21	TMPPE_HUMAN	0	7.0434	NaN	1.03178	NaN		up		0.0451337	up
P51116	FXR2_HUMAN	0	15.493	NaN	1.0315	NaN		up		0.0447467	up
P17568	NDUB7_HUMAN	0	29.772	1.0573	1.00561	NaN	up	up		0.0446818	up
Q9Y5Z9	UBIA1_HUMAN	0	3.5977	NaN	1.03131	NaN		up		0.0444789	up
Q9NWU1	OXSM_HUMAN	0	83.309	1.0483	1.01398	NaN	up	up		0.0442422	up
Q15459	SF3A1_HUMAN	0	323.31	1.0282	1.02699	1.0379	up	up	up	0.044086	up
Q9H267	VP33B_HUMAN	0	11.049	NaN	NaN	1.031			up	0.0440443	up
P43686	PRS6B_HUMAN	0	323.31	1.0644	1.02785	1	up	up	up	0.0436967	up
P20042	IF2B_HUMAN	0	323.31	1.0297	1.00339	1.0589	up	up	up	0.0435738	up
O60551	NMT2_HUMAN	0.0097726	1.8685	1.03	NaN	NaN	up			0.0426443	up
Q15819	UB2V2_HUMAN	0	34.935	1.0292	NaN	NaN	up			0.0415234	up
O00232	PSD12_HUMAN	0	323.31	1.0444	1.02656	1.0161	up	up	up	0.0412696	up
Q13043	STK4_HUMAN	0	25.476	1.0469	1.03422	1.0054	up	up	up	0.0410198	up
P15531	NDKA_HUMAN	0	185.46	1.0611	1.01647	1.0072	up	up	up	0.0401989	up
Q5JTV8	TOIP1_HUMAN	0	77.702	1.0068	1.04869	1.0284	up	up	up	0.0397891	up
Q96BP3	PPWD1_HUMAN	0	19.624	NaN	1.00505	1.0505		up	up	0.0395212	up
P60953	CDC42_HUMAN	0	23.928	1.0299	1.02626	1.0258	up	up	up	0.0388866	up
O00487	PSDE_HUMAN	0	92.075	1.049	1.01204	1.0207	up	up	up	0.0387842	up
P31930	QCR1_HUMAN	0	153.94	1.0022	1.01923	1.0586	up	up	up	0.0379833	up
Q9C019	TRI15_HUMAN	0.0039674	2.4716	1.0265	NaN	NaN	up			0.0377336	up
Q96BW5	PTER_HUMAN	0	3.5478	NaN	NaN	1.0264			up	0.0375931	up
Q8WUM4	PDC6I_HUMAN	0	323.31	1.0251	1.04442	1.0078	up	up	up	0.0367116	up
P14859	PO2F1_HUMAN	0	31.958	1.0253	NaN	NaN	up			0.0360461	up
P62195	PRS8_HUMAN	0	323.31	1.0029	1.01323	1.059	up	up	up	0.0356862	up
Q9BWJ5	SF3B5_HUMAN	0	95.887	NaN	1.01521	1.0344		up	up	0.0353479	up
O95822	DCMC_HUMAN	0	19.072	1.0146	1.03464	NaN	up	up		0.0350888	up
P17980	PRS6A_HUMAN	0	323.31	1.0341	1.00273	1.0361	up	up	up	0.0346512	up
P03886	NU1M_HUMAN	0	19.662	NaN	NaN	1.0236			up	0.0336521	up
P53041	PPP5_HUMAN	0	121.62	1.0472	1.0137	1.0094	up	up	up	0.0334148	up
Q9BYG3	MK67I_HUMAN	0	58.031	1.0099	1.05765	1.0018	up	up	up	0.0329719	up
Q9Y580	RBM7_HUMAN	0	5.158	NaN	NaN	1.0231			up	0.0329472	up
P63172	DYLT1_HUMAN	0	137.17	NaN	1.03171	1.014		up	up	0.0326051	up
Q9H6Y2	WDR55_HUMAN	0	20.204	NaN	NaN	1.0226			up	0.0322419	up
Q9H307	PININ_HUMAN	0	145.13	1.0066	1.05849	1.0006	up	up	up	0.0312504	up
Q9UJ14	GGT7_HUMAN	0	8.6888	NaN	1.02186	NaN		up		0.0311941	up
Q969E2	SCAM4_HUMAN	0	45.767	NaN	1.02163	NaN		up		0.0308698	up
P62333	PRS10_HUMAN	0	132.76	1.0426	1.01354	1.0086	up	up	up	0.0308026	up
O14981	BTAF1_HUMAN	0	25.488	1.0032	1.01524	1.0458	up	up	up	0.0305662	up
Q68CQ7	GL8D1_HUMAN	0	16.443	NaN	1.0212	NaN		up		0.0302656	up
O15371	EIF3D_HUMAN	0	147.31	1.0096	1.00001	1.0533	up	up	up	0.0299405	up
Q9GZP9	DERL2_HUMAN	0	8.492	1.0208	NaN	NaN	up			0.0297002	up
Q8NHQ9	DDX55_HUMAN	0	76.424	NaN	1.02077	NaN		up		0.0296617	up
O95758	PTBP3_HUMAN	0	19.689	NaN	1.02314	1.0184		up	up	0.0296603	up
Q9UH92	MLX_HUMAN	0	12.684	NaN	1.02071	NaN		up		0.0295733	up
Q86UA1	PRP39_HUMAN	0	4.8764	NaN	1.02046	NaN		up		0.02922	up
O43181	NDUS4_HUMAN	0	41.015	1.032	1.01269	1.0109	up	up	up	0.026488	up
Q8N9N7	LRC57_HUMAN	0	5.1952	NaN	NaN	1.018			up	0.0257376	up
O75439	MPPB_HUMAN	0	213.18	1.0068	1.01076	1.0347	up	up	up	0.0249176	up
Q9H920	RN121_HUMAN	0	76.172	NaN	NaN	1.0172			up	0.0246034	up
P46108	CRK_HUMAN	0	170.51	1.0065	1.0398	1.004	up	up	up	0.0239904	up
P62745	RHOB_HUMAN	0	5.3537	1.0312	1.00144	NaN	up	up		0.0233562	up
P49757	NUMB_HUMAN	0	6.6451	NaN	1.01595	NaN		up		0.02283	up
P63220	RS21_HUMAN	0	99.703	1.0176	1.01852	1.0115	up	up	up	0.0227189	up
Q9Y3D3	RT16_HUMAN	0	18.954	NaN	1.01548	NaN		up		0.0221559	up
Q01804	OTUD4_HUMAN	0	8.2196	1.0199	1.00992	NaN	up	up		0.0213499	up
O95373	IPO7_HUMAN	0	323.31	1.0311	1.01186	1.0009	up	up	up	0.020939	up
Q9ULX3	NOB1_HUMAN	0	15.476	1.0045	1.01325	1.0254	up	up	up	0.0206045	up
Q9NX46	ARHL2_HUMAN	0	99.545	1.0273	1.01148	1.0043	up	up	up	0.0205699	up
Q9H6T3	RPAP3_HUMAN	0	32.706	1.0212	1.00684	NaN	up	up		0.0200836	up
Q13813	SPTN1_HUMAN	0	323.31	1.0011	1.03761	1.0032	up	up	up	0.0200166	up
Q9Y3A3	PHOCN_HUMAN	0	15.973	NaN	NaN	1.0137			up	0.0196308	up
Q53FZ2	ACSM3_HUMAN	0	4.2369	1.0132	NaN	NaN	up			0.018919	up
O43504	LTOR5_HUMAN	0.00021935	3.221	NaN	NaN	1.0126			up	0.0180644	up
Q76FK4	NOL8_HUMAN	0	8.512	1.0125	NaN	NaN	up			0.0179219	up
Q9NZD2	GLTP_HUMAN	0	5.9692	1.0125	NaN	NaN	up			0.0179219	up
P62191	PRS4_HUMAN	0	237.86	1.0163	1.01479	1.0054	up	up	up	0.0174399	up
P67870	CSK2B_HUMAN	0	18.394	1.0121	NaN	NaN	up			0.0173518	up
Q9H6W3	RIOX1_HUMAN	0	7.5822	1.0121	NaN	NaN	up			0.0173518	up
Q9H0T7	RAB17_HUMAN	0	6.6781	1.012	NaN	NaN	up			0.0172093	up
Q5J8M3	EMC4_HUMAN	0	12.828	1.0119	NaN	NaN	up			0.0170667	up
Q9BV86	NTM1A_HUMAN	0	23.61	NaN	1.01077	NaN		up		0.0154617	up
Q13158	FADD_HUMAN	0	6.7431	1.0105	NaN	NaN	up			0.0150693	up
Q14318	FKBP8_HUMAN	0	106.72	1.0025	1.01848	NaN	up	up		0.0150516	up
Q49A26	GLYR1_HUMAN	0	33.889	1.0169	1.00366	1.0093	up	up	up	0.0142902	up
Q9NQ48	LZTL1_HUMAN	0	24.372	1.0091	NaN	NaN	up			0.0130692	up
Q9NV96	CC50A_HUMAN	0	4.9882	NaN	NaN	1.009			up	0.0129262	up
P50148	GNAQ_HUMAN	0	12.532	NaN	NaN	1.0081			up	0.0116388	up
Q9NZN5	ARHGC_HUMAN	0	6.0552	1.0077	NaN	NaN	up			0.0110662	up
P11908	PRPS2_HUMAN	0	47.573	NaN	1.00746	NaN		up		0.0107156	up
P51809	VAMP7_HUMAN	0	6.8517	NaN	1.00671	NaN		up		0.00965501	up
Q06203	PUR1_HUMAN	0	107.48	1.0124	1.00443	1.0005	up	up	up	0.00830977	up
P57764	GSDMD_HUMAN	0	5.7813	NaN	1.0051	NaN		up		0.00733307	up
Q96MX6	WDR92_HUMAN	0	12.568	NaN	NaN	1.005			up	0.0071955	up
P78549	NTH_HUMAN	0	6.181	NaN	1.0049	NaN		up		0.00705759	up
Q96SW2	CRBN_HUMAN	0.00022056	3.3351	1.0042	NaN	NaN	up			0.00604663	up
P15336	ATF2_HUMAN	0	21.632	NaN	1.00416	NaN		up		0.00598516	up
Q86YS7	C2CD5_HUMAN	0	3.5191	NaN	1.00392	NaN		up		0.00563751	up
P12830	CADH1_HUMAN	0	35.623	1.0036	NaN	NaN	up			0.00518438	up
Q4G148	GXLT1_HUMAN	0	7.9717	NaN	NaN	1.0033			up	0.00475306	up
Q9Y608	LRRF2_HUMAN	0.0002207	3.3429	1.0021	NaN	NaN	up			0.00302648	up
P42694	HELZ_HUMAN	0	6.2296	1.002	NaN	NaN	up			0.00288251	up
Q8N1I0	DOCK4_HUMAN	0.00022017	3.3014	NaN	NaN	1.0004			up	0.000576963	up
Q12979	ABR_HUMAN	0	6.8481	NaN	1.0001	NaN		up		0.000144277	up
Q6ZMI0	PPR21_HUMAN	0	6.5496	NaN	NaN	0.99982			down	-0.000259708	down
Q6R327	RICTR_HUMAN	0	53.594	NaN	NaN	0.99978			down	-0.000317428	down
Q9BVC4	LST8_HUMAN	0	7.756	0.99872	NaN	NaN	down			-0.00184783	down
Q9BTE6	AASD1_HUMAN	0	18.864	0.99785	NaN	NaN	down			-0.00310513	down
Q8WXG6	MADD_HUMAN	0.00022178	3.4195	NaN	NaN	0.99775			down	-0.00324972	down
Q9UK59	DBR1_HUMAN	0	7.5438	NaN	NaN	0.99626			down	-0.00540579	down
O43815	STRN_HUMAN	0	3.8481	0.99606	NaN	NaN	down			-0.00569545	down
Q8IXM6	NRM_HUMAN	0	4.544	NaN	0.995818	NaN		down		-0.00604663	down
Q8N573	OXR1_HUMAN	0	15.187	NaN	NaN	0.99578			down	-0.00610106	down
Q8NDT2	RB15B_HUMAN	0	8.2929	NaN	NaN	0.9949			down	-0.00737657	down
Q9UP95	S12A4_HUMAN	0	20.858	NaN	0.991473	0.99807		down	down	-0.00756268	down
Q9BWQ6	YIPF2_HUMAN	0	12.999	NaN	NaN	0.99444			down	-0.00804377	down
Q86W92	LIPB1_HUMAN	0	7.4943	0.99421	NaN	NaN	down			-0.00837748	down
Q9H6R7	WDCP_HUMAN	0.00022168	3.4144	NaN	NaN	0.99373			down	-0.00907418	down
Q8N4V1	MMGT1_HUMAN	0	13.607	0.99341	NaN	NaN	down			-0.00953883	down
Q15477	SKIV2_HUMAN	0	39.777	0.99345	0.998403	0.98801	down	down	down	-0.00971671	down
Q7Z2W9	RM21_HUMAN	0	13.187	0.99686	0.987654	NaN	down	down		-0.011214	down
O43583	DENR_HUMAN	0	5.0372	0.99196	NaN	NaN	down			-0.0116461	down
O75792	RNH2A_HUMAN	0	33.288	0.99179	NaN	NaN	down			-0.0118934	down
Q14653	IRF3_HUMAN	0	10.769	NaN	0.99167	NaN		down		-0.012068	down
Q9HAC7	SUCHY_HUMAN	0	9.7865	NaN	0.991572	NaN		down		-0.0122111	down
Q14657	LAGE3_HUMAN	0	5.3496	NaN	NaN	0.99091			down	-0.0131741	down
O14787	TNPO2_HUMAN	0	51.925	0.97479	0.998502	0.99863	down	down	down	-0.0135661	down
Q06546	GABPA_HUMAN	0	10.354	NaN	NaN	0.99032			down	-0.0140333	down
P08865	RSSA_HUMAN	0	323.31	0.99433	0.997407	0.97751	down	down	down	-0.0148655	down
P10398	ARAF_HUMAN	0	4.3824	0.98962	NaN	NaN	down			-0.0150534	down
O14893	GEMI2_HUMAN	0	4.2888	NaN	NaN	0.98933			down	-0.0154763	down
Q8N3U4	STAG2_HUMAN	0	49.389	0.99711	0.976658	0.99331	down	down	down	-0.0159197	down
Q8IVD9	NUDC3_HUMAN	0	11.231	0.98897	NaN	NaN	down			-0.0160013	down
Q96N66	MBOA7_HUMAN	0	8.2965	NaN	NaN	0.98874			down	-0.0163369	down
Q9HBH0	RHOF_HUMAN	0	48.912	NaN	NaN	0.98867			down	-0.016439	down
P37198	NUP62_HUMAN	0	65.355	0.99323	0.994926	0.97783	down	down	down	-0.0164508	down
P30520	PURA2_HUMAN	0	87.192	0.97816	0.998602	0.98754	down	down	down	-0.0172701	down
Q9GZL7	WDR12_HUMAN	0	199.95	0.98789	0.990001	0.98632	down	down	down	-0.0173144	down
Q6KC79	NIPBL_HUMAN	0	9.2751	NaN	0.985999	0.98962		down	down	-0.0176954	down
Q96A72	MGN2_HUMAN	0	65.616	NaN	NaN	0.98772			down	-0.017826	down
P52948	NUP98_HUMAN	0	250.47	0.99088	0.984155	0.98803	down	down	down	-0.0178722	down
P18124	RL7_HUMAN	0	126.91	0.98043	0.988924	0.99361	down	down	down	-0.0179214	down
Q8WUA7	TB22A_HUMAN	0.0061187	2.1753	0.98668	NaN	NaN	down			-0.0193458	down
P63098	CANB1_HUMAN	0	8.8188	0.9866	NaN	NaN	down			-0.0194628	down
P53618	COPB_HUMAN	0	323.31	0.96476	0.9996	0.9954	down	down	down	-0.0194822	down
O95297	MPZL1_HUMAN	0	6.1431	0.98582	NaN	NaN	down			-0.0206038	down
Q9P253	VPS18_HUMAN	0	10.211	NaN	NaN	0.98526			down	-0.0214236	down
Q9NZL9	MAT2B_HUMAN	0	81.274	0.99028	0.983865	0.97827	down	down	down	-0.0230672	down
P28066	PSA5_HUMAN	0	191.31	0.99147	0.991375	0.96782	down	down	down	-0.0239223	down
P19793	RXRA_HUMAN	0	5.3182	0.98318	NaN	NaN	down			-0.0244725	down
Q7Z6M1	RABEK_HUMAN	0	9.9289	0.98302	NaN	NaN	down			-0.0247073	down
Q9BSL1	UBAC1_HUMAN	0.00021763	3.0672	NaN	0.982994	NaN		down		-0.0247452	down
Q9Y6Y8	S23IP_HUMAN	0	131.69	0.99048	0.996612	0.96188	down	down	down	-0.0247506	down
P63244	RACK1_HUMAN	0	186.68	0.99926	0.970214	0.97904	down	down	down	-0.0249743	down
P62877	RBX1_HUMAN	0	144.93	0.97736	0.9758	0.99459	down	down	down	-0.0253483	down
P62241	RS8_HUMAN	0	235.98	0.97168	0.983574	0.99228	down	down	down	-0.0254539	down
Q9NRR5	UBQL4_HUMAN	0.0031532	2.5643	NaN	0.982318	NaN		down		-0.0257376	down
P45984	MK09_HUMAN	0	28.257	NaN	0.965065	0.99885		down	down	-0.0262678	down
Q9Y5L0	TNPO3_HUMAN	0	81.611	0.99201	0.97561	0.97767	down	down	down	-0.0265529	down
Q9GZT6	CC90B_HUMAN	0	22.63	NaN	0.981643	NaN		down		-0.0267293	down
Q7Z417	NUFP2_HUMAN	0	17.252	0.97007	0.99295	NaN	down	down		-0.0269251	down
O75414	NDK6_HUMAN	0	4.3999	NaN	0.981354	NaN		down		-0.0271541	down
P45974	UBP5_HUMAN	0	258.26	0.99111	0.985319	0.96763	down	down	down	-0.027156	down
Q8WU76	SCFD2_HUMAN	0	55.328	NaN	NaN	0.98127			down	-0.0272779	down
P82921	RT21_HUMAN	0	24.633	NaN	NaN	0.98109			down	-0.0275426	down
Q9Y3B4	SF3B6_HUMAN	0	61.154	NaN	0.98912	0.97279		down	down	-0.0277414	down
P14649	MYL6B_HUMAN	0.0033557	2.5369	0.98065	NaN	NaN	down			-0.0281898	down
O43402	EMC8_HUMAN	0	9.7851	NaN	0.970968	0.98987		down	down	-0.0285296	down
P38919	IF4A3_HUMAN	0	282.41	0.99134	0.996016	0.95389	down	down	down	-0.0285351	down
Q08AM6	VAC14_HUMAN	0	14.096	0.98011	NaN	NaN	down			-0.0289844	down
P52298	NCBP2_HUMAN	0	17.708	NaN	0.980008	NaN		down		-0.0291348	down
Q9BYN0	SRXN1_HUMAN	0	6.4486	0.97964	NaN	NaN	down			-0.0296764	down
P62987	RL40_HUMAN	0	140.51	0.99045	0.998502	0.94764	down	down	down	-0.0308195	down
Q9P2R3	ANFY1_HUMAN	0	29.745	NaN	0.967024	0.99019		down	down	-0.0311981	down
Q8WXF1	PSPC1_HUMAN	0	93.495	0.95437	0.995124	0.98466	down	down	down	-0.032018	down
P62081	RS7_HUMAN	0	134.26	0.98345	0.958038	0.99259	down	down	down	-0.0320553	down
P55884	EIF3B_HUMAN	0	258.3	0.99041	0.954472	0.98848	down	down	down	-0.0324075	down
Q8WWI5	CTL1_HUMAN	0	14.18	0.95598	NaN	0.99957	down		down	-0.0324256	down
Q12894	IFRD2_HUMAN	0.00064336	2.8674	NaN	0.977326	NaN		down		-0.0330882	down
Q9NX55	HYPK_HUMAN	0	6.5604	NaN	0.977231	NaN		down		-0.0332292	down
P11586	C1TC_HUMAN	0	323.31	0.97523	0.968148	0.98821	down	down	down	-0.0332802	down
P83881	RL36A_HUMAN	0	7.4443	0.97642	NaN	NaN	down			-0.0344262	down
Q9BZV1	UBXN6_HUMAN	0	6.8645	0.9764	NaN	NaN	down			-0.0344558	down
Q9H1B7	I2BPL_HUMAN	0.00022222	3.4581	NaN	0.976276	NaN		down		-0.0346383	down
Q969Q5	RAB24_HUMAN	0	4.7669	NaN	NaN	0.97604			down	-0.0349878	down
Q8WZ42	TITIN_HUMAN	0	4.5067	0.98842	0.961816	0.97777	down	down	down	-0.035044	down
P45985	MP2K4_HUMAN	0	10.903	NaN	0.987849	0.96365		down	down	-0.0354169	down
P46781	RS9_HUMAN	0	43.258	0.99442	0.964227	0.96761	down	down	down	-0.0359059	down
P62277	RS13_HUMAN	0	75.344	0.97641	0.974469	0.97499	down	down	down	-0.0360974	down
Q8WVV9	HNRLL_HUMAN	0	50.164	0.95716	0.977613	0.99031	down	down	down	-0.0364851	down
P61006	RAB8A_HUMAN	0	89.758	0.97465	0.994135	0.95569	down	down	down	-0.036785	down
Q15287	RNPS1_HUMAN	0	59.585	0.96993	0.98912	0.96541	down	down	down	-0.0367924	down
P29144	TPP2_HUMAN	0	152	0.9826	0.967118	0.97344	down	down	down	-0.0374347	down
P60891	PRPS1_HUMAN	0	45.764	0.9743	NaN	NaN	down			-0.037562	down
Q9UJX2	CDC23_HUMAN	0	11.638	0.97428	NaN	NaN	down			-0.0375916	down
P52756	RBM5_HUMAN	0	11.599	0.94883	NaN	0.99962	down		down	-0.0376731	down
Q96GM5	SMRD1_HUMAN	0	4.9943	NaN	NaN	0.97377			down	-0.038347	down
Q86YH6	DLP1_HUMAN	0	18.839	0.97371	NaN	NaN	down			-0.0384359	down
Q5EBL8	PDZ11_HUMAN	0	20.763	0.97352	NaN	NaN	down			-0.0387175	down
Q9NTK5	OLA1_HUMAN	0	323.31	0.95429	0.985999	0.97999	down	down	down	-0.0388564	down
P42766	RL35_HUMAN	0	117.98	0.98167	0.94697	0.99152	down	down	down	-0.0389152	down
Q9BST9	RTKN_HUMAN	0	20.442	0.97337	NaN	NaN	down			-0.0389398	down
O75909	CCNK_HUMAN	0	63.147	0.99512	0.934492	0.99024	down	down	down	-0.0390672	down
Q9UNP9	PPIE_HUMAN	0	15.125	NaN	NaN	0.97304			down	-0.039429	down
P10599	THIO_HUMAN	0	75.968	0.96515	0.969274	0.98417	down	down	down	-0.039689	down
P52943	CRIP2_HUMAN	0	21.392	0.97269	NaN	NaN	down			-0.039948	down
Q6ZT62	BGIN_HUMAN	0	8.9863	0.99344	0.960246	0.96313	down	down	down	-0.0405682	down
Q9UMY1	NOL7_HUMAN	0	18.596	NaN	0.972195	NaN		down		-0.0406821	down
P27635	RL10_HUMAN	0	132.55	0.9989	0.919033	0.99863	down	down	down	-0.0406932	down
Q14974	IMB1_HUMAN	0	323.31	0.98227	0.992162	0.9419	down	down	down	-0.0408076	down
P23396	RS3_HUMAN	0	235.44	0.97998	0.96918	0.96712	down	down	down	-0.0408332	down
P09661	RU2A_HUMAN	0	143.8	0.95186	0.967212	0.99709	down	down	down	-0.0408919	down
P84090	ERH_HUMAN	0	82.296	0.98705	0.982415	0.94458	down	down	down	-0.0419395	down
Q92609	TBCD5_HUMAN	0	28.541	0.9891	0.953562	NaN	down	down		-0.0419654	down
P62266	RS23_HUMAN	0	17.208	0.99711	0.972763	0.94381	down	down	down	-0.0421188	down
Q8N5M4	TTC9C_HUMAN	0	3.6442	NaN	0.958865	0.98298		down	down	-0.0425722	down
Q9H008	LHPP_HUMAN	0	5.4179	NaN	0.974279	0.96718		down	down	-0.0428587	down
Q53S58	TM177_HUMAN	0	3.6423	0.97043	NaN	NaN	down			-0.0433039	down
O00154	BACH_HUMAN	0	129.25	0.99233	0.919033	0.99909	down	down	down	-0.0437187	down
Q12800	TFCP2_HUMAN	0	11.302	NaN	0.969932	NaN		down		-0.0440443	down
Q96BW9	TAM41_HUMAN	0	11.463	NaN	0.969838	NaN		down		-0.0441843	down
O43491	E41L2_HUMAN	0	229.96	0.97439	0.943663	0.99142	down	down	down	-0.0442045	down
P18621	RL17_HUMAN	0	173.19	0.99712	0.930925	0.98081	down	down	down	-0.0445109	down
Q9H9Q2	CSN7B_HUMAN	0	172.47	0.97933	0.997606	0.93099	down	down	down	-0.0449721	down
P09651	ROA1_HUMAN	0	323.31	0.99474	0.936154	0.9769	down	down	down	-0.0450373	down
O60502	OGA_HUMAN	0	9.083	0.96904	NaN	NaN	down			-0.0453719	down
P30740	ILEU_HUMAN	0	140.01	0.97589	0.938967	0.99145	down	down	down	-0.0457753	down
P62269	RS18_HUMAN	0	170.88	0.98638	0.961261	0.95807	down	down	down	-0.0460712	down
Q16181	SEPT7_HUMAN	0	142.45	0.98459	0.968054	0.95299	down	down	down	-0.0461094	down
P82650	RT22_HUMAN	0	117.44	0.9604	0.95813	0.98688	down	down	down	-0.0462209	down
Q13232	NDK3_HUMAN	0	4.4478	0.96827	NaN	NaN	down			-0.0465187	down
P39023	RL3_HUMAN	0	107.23	0.99257	0.928936	0.98286	down	down	down	-0.046739	down
Q02878	RL6_HUMAN	0	195.45	0.97693	0.955475	0.97155	down	down	down	-0.0469435	down
P62308	RUXG_HUMAN	0	33.257	0.97988	0.956023	NaN	down	down		-0.0469934	down
Q8N2H4	SYS1_HUMAN	0	24.203	NaN	NaN	0.96792			down	-0.0470403	down
P08397	HEM3_HUMAN	0	61.768	0.98674	0.952381	0.96435	down	down	down	-0.0471839	down
Q9Y5K8	VATD_HUMAN	0	37.5	0.98688	0.948587	NaN	down	down		-0.0473186	down
O14579	COPE_HUMAN	0	106.13	0.92938	0.990001	0.9836	down	down	down	-0.0474274	down
Q15637	SF01_HUMAN	0	97.783	0.98866	0.993739	0.9204	down	down	down	-0.0475176	down
P46100	ATRX_HUMAN	0	4.9498	NaN	NaN	0.96743			down	-0.0477708	down
Q9BXP5	SRRT_HUMAN	0	189.68	0.99086	0.923873	0.98747	down	down	down	-0.0478141	down
P62244	RS15A_HUMAN	0	78.941	0.96904	0.963855	0.9693	down	down	down	-0.0478178	down
P62995	TRA2B_HUMAN	0	41.247	0.97645	0.95338	0.97155	down	down	down	-0.0482234	down
Q92643	GPI8_HUMAN	0	43.793	0.99122	0.911328	0.99833	down	down	down	-0.048473	down
Q9UIA9	XPO7_HUMAN	0	166.17	0.95956	0.991375	0.94984	down	down	down	-0.0485241	down
Q86U86	PB1_HUMAN	0	23.975	0.94176	0.991965	NaN	down	down		-0.0486173	down
P27708	PYR1_HUMAN	0	146.91	0.94241	0.959601	0.99789	down	down	down	-0.0489589	down
O15355	PPM1G_HUMAN	0	131.14	0.99008	0.968148	0.94043	down	down	down	-0.0495774	down
Q3MHD2	LSM12_HUMAN	0	6.1117	0.96619	NaN	NaN	down			-0.0496212	down
P06756	ITAV_HUMAN	0	51.2	0.92051	0.983187	0.9931	down	down	down	-0.0505037	down
P62273	RS29_HUMAN	0	13.87	0.96667	0.978091	0.95138	down	down	down	-0.0508308	down
Q6FI13	H2A2A_HUMAN	0	198.17	NaN	0.964506	NaN		down		-0.0521376	down
Q16531	DDB1_HUMAN	0	250.87	0.9782	0.989805	0.92323	down	down	down	-0.0532766	down
Q7L1Q6	BZW1_HUMAN	0	34.58	0.94819	0.996711	0.94574	down	down	down	-0.0535731	down
P53990	IST1_HUMAN	0	66.647	0.98172	0.947598	0.96131	down	down	down	-0.0535796	down
O43422	P52K_HUMAN	0	5.3785	NaN	NaN	0.96354			down	-0.0535835	down
P24666	PPAC_HUMAN	0	152.51	0.98721	0.976753	0.92588	down	down	down	-0.0539712	down
P05026	AT1B1_HUMAN	0	72.025	0.97318	0.991768	0.9243	down	down	down	-0.0542683	down
Q99426	TBCB_HUMAN	0	35.919	0.98671	0.95584	0.94603	down	down	down	-0.054602	down
Q8WUD6	CHPT1_HUMAN	0	8.7381	NaN	0.962649	NaN		down		-0.0549179	down
P51946	CCNH_HUMAN	0	4.4956	NaN	NaN	0.96245			down	-0.0552165	down
Q70UQ0	IKIP_HUMAN	0	123.53	0.98357	0.916338	0.98739	down	down	down	-0.0552423	down
Q8N3C0	ASCC3_HUMAN	0	37.981	0.97181	0.952925	0.96166	down	down	down	-0.0556935	down
P23919	KTHY_HUMAN	0	36.008	0.99801	0.895095	0.99317	down	down	down	-0.0557538	down
P53384	NUBP1_HUMAN	0	77.42	0.97818	0.931099	0.97697	down	down	down	-0.0557669	down
Q8N668	COMD1_HUMAN	0	9.4858	0.96192	NaN	NaN	down			-0.0560112	down
Q6P9B6	TLDC1_HUMAN	0	10.012	0.92233	0.981932	0.98129	down	down	down	-0.0561149	down
Q15007	FL2D_HUMAN	0	29.998	NaN	0.994332	0.92891		down	down	-0.0564595	down
Q8NBK3	SUMF1_HUMAN	0.0041649	2.4569	NaN	0.954016	0.96868		down	down	-0.056869	down
P62424	RL7A_HUMAN	0	166.29	0.98787	0.967399	0.92865	down	down	down	-0.056932	down
Q13488	VPP3_HUMAN	0	8.026	0.96116	NaN	NaN	down			-0.0571515	down
Q02543	RL18A_HUMAN	0	12.876	0.96881	0.940291	0.97426	down	down	down	-0.0572108	down
Q9UQE7	SMC3_HUMAN	0	323.31	0.9903	0.974944	0.91754	down	down	down	-0.0574998	down
Q9HAV4	XPO5_HUMAN	0	323.31	0.98908	0.97924	0.91443	down	down	down	-0.0575167	down
O15160	RPAC1_HUMAN	0	131.52	0.98951	0.987557	0.90542	down	down	down	-0.0576485	down
Q7L2J0	MEPCE_HUMAN	0.00022257	3.4929	NaN	NaN	0.96076			down	-0.057752	down
O14745	NHRF1_HUMAN	0	184.04	0.95348	0.947688	0.97715	down	down	down	-0.0597367	down
Q9Y5S2	MRCKB_HUMAN	0	20.282	NaN	0.934667	0.98335		down	down	-0.0603846	down
P13929	ENOB_HUMAN	0	16.226	0.97491	0.925583	0.97597	down	down	down	-0.0606665	down
P30086	PEBP1_HUMAN	0	279.9	0.92606	0.972952	0.97722	down	down	down	-0.0607825	down
Q8N5N7	RM50_HUMAN	0	31.658	0.94514	0.972668	0.95839	down	down	down	-0.0607995	down
P06737	PYGL_HUMAN	0	323.31	0.92834	0.998004	0.94905	down	down	down	-0.0612029	down
O00264	PGRC1_HUMAN	0	110.03	0.93704	0.975039	0.96274	down	down	down	-0.0614914	down
Q92878	RAD50_HUMAN	0	255.32	0.98845	0.902527	0.98328	down	down	down	-0.0617734	down
Q9NP73	ALG13_HUMAN	0	6.7266	NaN	0.958038	NaN		down		-0.0618453	down
P49768	PSN1_HUMAN	0	15.618	0.958	NaN	NaN	down			-0.0619024	down
P50851	LRBA_HUMAN	0	137.26	0.91715	0.975039	0.98136	down	down	down	-0.0621288	down
Q9Y5L4	TIM13_HUMAN	0	110.4	0.9438	0.948407	0.98133	down	down	down	-0.062135	down
Q8IUD2	RB6I2_HUMAN	0	10.85	0.93563	0.998702	0.93848	down	down	down	-0.0624991	down
Q8N983	RM43_HUMAN	0	16.753	NaN	0.936593	0.97858		down	down	-0.0625255	down
O95782	AP2A1_HUMAN	0	121.53	0.92905	0.982029	0.96163	down	down	down	-0.0625507	down
Q8TEB1	DCA11_HUMAN	0	35.727	0.95751	NaN	NaN	down			-0.0626405	down
A4D1U4	LCHN_HUMAN	1	-2	NaN	NaN	0.95719			down	-0.0631228	down
Q15291	RBBP5_HUMAN	0	11.344	0.98777	0.888415	0.99535	down	down	down	-0.0631403	down
Q9Y2L5	TPPC8_HUMAN	0	4.8813	NaN	0.957029	NaN		down		-0.0633649	down
O75600	KBL_HUMAN	0	6.0747	0.95694	NaN	NaN	down			-0.0634996	down
Q9Y2R0	COA3_HUMAN	0	20.195	0.95919	0.91083	0.99997	down	down	down	-0.0639169	down
Q96PU8	QKI_HUMAN	0	14.045	0.93829	0.989609	0.94122	down	down	down	-0.0643546	down
Q9BUQ8	DDX23_HUMAN	0	75.05	0.91471	0.982608	0.9711	down	down	down	-0.0647073	down
Q9NTJ4	MA2C1_HUMAN	0	6.2492	0.95612	NaN	NaN	down			-0.0647364	down
Q12874	SF3A3_HUMAN	0	159.56	0.97551	0.957671	0.93489	down	down	down	-0.0648818	down
Q86XM0	CTSRD_HUMAN	1	-2	0.95582	NaN	NaN	down			-0.0651891	down
Q8WUD4	CCD12_HUMAN	0	25.734	NaN	NaN	0.95582			down	-0.0651891	down
O43432	IF4G3_HUMAN	0.00022065	3.3406	NaN	NaN	0.95568			down	-0.0654005	down
Q8IYB3	SRRM1_HUMAN	0	71.866	0.96896	0.947059	0.95084	down	down	down	-0.0654914	down
P82673	RT35_HUMAN	0	123.51	0.94127	0.954472	0.97069	down	down	down	-0.0657066	down
Q9H2M9	RBGPR_HUMAN	0	93.668	0.88835	0.987459	0.99035	down	down	down	-0.0658437	down
O75340	PDCD6_HUMAN	0	53.235	0.90269	0.99691	0.96604	down	down	down	-0.0661053	down
Q8IXM2	BAP18_HUMAN	0	13.933	NaN	NaN	0.95512			down	-0.0662461	down
P49207	RL34_HUMAN	0	8.7775	0.97246	0.967024	0.92523	down	down	down	-0.0665712	down
O96017	CHK2_HUMAN	0	18.671	0.95476	NaN	NaN	down			-0.06679	down
Q5T2E6	ARMD3_HUMAN	0	5.3746	NaN	0.954563	NaN		down		-0.067088	down
Q9H773	DCTP1_HUMAN	0	28.364	0.99982	0.959693	0.90396	down	down	down	-0.0671966	down
Q9H3H3	CK068_HUMAN	0	9.5614	0.97202	0.936944	NaN	down	down		-0.0672103	down
Q69YN2	C19L1_HUMAN	0	17.765	0.95411	NaN	NaN	down			-0.0677725	down
Q66K14	TBC9B_HUMAN	0	18.902	0.91657	0.991572	NaN	down	down		-0.0678317	down
Q14410	GLPK2_HUMAN	0	24.069	NaN	NaN	0.95402			down	-0.0679086	down
P78406	RAE1L_HUMAN	0	71.737	0.97379	0.982222	0.90589	down	down	down	-0.0679883	down
O60508	PRP17_HUMAN	0	6.8719	NaN	0.912742	0.99497		down	down	-0.0681567	down
P15927	RFA2_HUMAN	0	5.228	NaN	NaN	0.95367			down	-0.068438	down
P19838	NFKB1_HUMAN	0	8.107	NaN	0.953652	NaN		down		-0.0684645	down
P42677	RS27_HUMAN	0	17.395	0.99097	0.96918	0.90076	down	down	down	-0.0684884	down
Q8IVP5	FUND1_HUMAN	0	10.195	NaN	NaN	0.95362			down	-0.0685136	down
Q9Y6K5	OAS3_HUMAN	0	14.295	0.90916	NaN	0.99788	down		down	-0.0686649	down
O43824	GTPB6_HUMAN	0	18.205	NaN	NaN	0.95319			down	-0.0691643	down
Q12769	NU160_HUMAN	0	124.25	0.99512	0.956663	0.9075	down	down	down	-0.069309	down
Q13948	CASP_HUMAN	0	6.5519	NaN	NaN	0.95305			down	-0.0693762	down
O75818	RPP40_HUMAN	0	14.511	NaN	NaN	0.95297			down	-0.0694973	down
Q15185	TEBP_HUMAN	0	231.74	0.96306	0.96581	0.9289	down	down	down	-0.0700725	down
O75718	CRTAP_HUMAN	0	30.304	0.9736	0.981354	0.90243	down	down	down	-0.0702674	down
P00338	LDHA_HUMAN	0	323.31	0.94641	0.989218	0.92094	down	down	down	-0.0706799	down
Q8WUM0	NU133_HUMAN	0	231.6	0.98769	0.880747	0.98806	down	down	down	-0.0707155	down
Q9UNQ2	DIM1_HUMAN	0	14.355	0.96547	0.978091	0.91239	down	down	down	-0.0709914	down
Q08209	PP2BA_HUMAN	0	19.08	0.99034	0.913492	NaN	down	down		-0.0710936	down
P62910	RL32_HUMAN	0	8.4565	0.99809	0.97229	0.88495	down	down	down	-0.0713051	down
Q15166	PON3_HUMAN	0.0012782	2.7432	NaN	NaN	0.95175			down	-0.0713454	down
Q9NXE4	NSMA3_HUMAN	0	33.533	0.97558	0.965437	0.91397	down	down	down	-0.0714782	down
Q9Y383	LC7L2_HUMAN	0	62.158	0.94977	0.963206	0.94194	down	down	down	-0.0715144	down
Q92615	LAR4B_HUMAN	0	4.3227	NaN	0.951384	NaN		down		-0.0718999	down
Q562E7	WDR81_HUMAN	0	9.3563	0.95126	NaN	NaN	down			-0.0720884	down
P36871	PGM1_HUMAN	0	316.17	0.90601	0.956846	0.99061	down	down	down	-0.072247	down
Q01831	XPC_HUMAN	0	6.9992	NaN	NaN	0.95097			down	-0.0725283	down
Q9UHD8	SEPT9_HUMAN	0	239.62	0.95582	0.951475	0.94559	down	down	down	-0.072541	down
Q96DA6	TIM14_HUMAN	0	10.067	0.93521	0.96637	NaN	down	down		-0.0728011	down
Q14839	CHD4_HUMAN	0	323.31	0.99349	0.897827	0.96053	down	down	down	-0.0730658	down
P11142	HSP7C_HUMAN	0	323.31	0.98638	0.886761	0.97765	down	down	down	-0.0736004	down
Q5MNZ6	WIPI3_HUMAN	0.0051525	2.3	NaN	NaN	0.95023			down	-0.0736513	down
Q9HC21	TPC_HUMAN	0	5.2029	0.99704	0.903261	NaN	down	down		-0.0737722	down
Q92685	ALG3_HUMAN	0.00064599	2.8941	0.95014	NaN	NaN	down			-0.073788	down
O00762	UBE2C_HUMAN	0	4.1568	0.95007	NaN	NaN	down			-0.0738943	down
Q8N5M9	JAGN1_HUMAN	0	119.09	0.95007	NaN	NaN	down			-0.0738943	down
P61221	ABCE1_HUMAN	0	323.31	0.93468	0.921744	0.99327	down	down	down	-0.0741555	down
P21127	CD11B_HUMAN	0	39.208	0.99445	0.990295	0.86411	down	down	down	-0.0745803	down
Q9NVU0	RPC5_HUMAN	0.0076908	2.0552	0.94953	NaN	NaN	down			-0.0747145	down
Q15366	PCBP2_HUMAN	0	49.179	0.9879	0.922679	0.93787	down	down	down	-0.0747857	down
Q96P70	IPO9_HUMAN	0	184.32	0.9773	0.932662	0.93847	down	down	down	-0.0747946	down
P84098	RL19_HUMAN	0	84.314	0.97241	0.900252	0.97461	down	down	down	-0.0753821	down
Q9UI30	TR112_HUMAN	0	108.27	0.92676	0.97012	0.95019	down	down	down	-0.0754844	down
Q12974	TP4A2_HUMAN	0.0055305	2.2172	NaN	0.948947	NaN		down		-0.0756011	down
P40692	MLH1_HUMAN	0	4.1108	0.94894	NaN	NaN	down			-0.0756112	down
Q9H4A3	WNK1_HUMAN	0	10.64	0.97482	0.922765	NaN	down	down		-0.0758358	down
Q13185	CBX3_HUMAN	0	180.69	0.99852	0.932923	0.91491	down	down	down	-0.075848	down
Q9UG63	ABCF2_HUMAN	0	11.026	0.90817	0.941265	0.9965	down	down	down	-0.0760598	down
Q9NUQ2	PLCE_HUMAN	0	10.729	NaN	NaN	0.94863			down	-0.0760826	down
Q8WYA6	CTBL1_HUMAN	0	81.229	0.96738	0.932401	0.94604	down	down	down	-0.0761176	down
Q9NVZ3	NECP2_HUMAN	0	26.13	0.94853	NaN	NaN	down			-0.0762347	down
Q9UNH7	SNX6_HUMAN	0	23.636	0.99935	0.887233	0.95885	down	down	down	-0.0763144	down
Q9HC38	GLOD4_HUMAN	0	107.31	0.97876	0.987069	0.87892	down	down	down	-0.0766609	down
Q969G3	SMCE1_HUMAN	0	80.877	0.99615	0.927128	0.9214	down	down	down	-0.0766973	down
Q99828	CIB1_HUMAN	0	25.316	NaN	NaN	0.94815			down	-0.0768128	down
P41214	EIF2D_HUMAN	0	27.86	NaN	0.946432	0.94979		down	down	-0.0768722	down
Q9Y2D4	EXC6B_HUMAN	0	12.629	NaN	0.991965	0.90421		down	down	-0.0769078	down
Q1KMD3	HNRL2_HUMAN	0	215.11	0.96497	0.923105	0.95599	down	down	down	-0.0770079	down
P42224	STAT1_HUMAN	0	268.91	0.99368	0.913159	0.93714	down	down	down	-0.0770519	down
Q8IW45	NNRD_HUMAN	0	4.0161	NaN	0.947867	NaN		down		-0.077243	down
Q9BY67	CADM1_HUMAN	0	103.2	NaN	0.946701	0.94877		down	down	-0.0774438	down
P16435	NCPR_HUMAN	0	323.31	0.96794	0.980777	0.89378	down	down	down	-0.0778038	down
A6NED2	RCCD1_HUMAN	0	6.2298	0.94745	NaN	NaN	down			-0.0778783	down
P61978	HNRPK_HUMAN	0	323.31	0.99583	0.879972	0.96637	down	down	down	-0.0779687	down
O75191	XYLB_HUMAN	0	126.96	0.95238	0.938527	0.95054	down	down	down	-0.0783369	down
Q3LXA3	TKFC_HUMAN	0	323.31	0.96813	0.902201	0.97103	down	down	down	-0.0783802	down
Q7Z4Q2	HEAT3_HUMAN	0	19.947	NaN	NaN	0.94701			down	-0.0785484	down
P31943	HNRH1_HUMAN	0	323.31	0.98438	0.92773	0.92763	down	down	down	-0.0792037	down
Q9P0J0	NDUAD_HUMAN	0	45.614	0.9387	0.949037	0.95097	down	down	down	-0.0797287	down
Q05209	PTN12_HUMAN	0	17.135	0.93018	0.962279	NaN	down	down		-0.0797382	down
P61966	AP1S1_HUMAN	0	131.65	0.92055	0.964692	0.95319	down	down	down	-0.0798682	down
Q9Y295	DRG1_HUMAN	0	230.94	0.94058	0.952653	0.94492	down	down	down	-0.0800101	down
Q92552	RT27_HUMAN	0	120.99	0.93705	0.92885	0.97188	down	down	down	-0.0801997	down
Q9UNE7	CHIP_HUMAN	0	24.919	0.94592	NaN	NaN	down			-0.0802099	down
Q8WVY7	UBCP1_HUMAN	0	12.795	0.92217	0.984543	0.9308	down	down	down	-0.0803357	down
O95352	ATG7_HUMAN	0	17.857	0.96946	0.921999	NaN	down	down		-0.0805006	down
Q96MW5	COG8_HUMAN	0	44.369	0.88571	0.98561	0.96581	down	down	down	-0.0805302	down
P62280	RS11_HUMAN	0	20.18	0.96107	0.949938	0.92608	down	down	down	-0.0805515	down
Q96JH7	VCIP1_HUMAN	0	46.633	NaN	0.99295	0.8984		down	down	-0.0805836	down
Q9H7H0	MET17_HUMAN	0	27.525	0.92713	0.963855	NaN	down	down		-0.0808618	down
Q14498	RBM39_HUMAN	0	207.74	0.97165	0.963391	0.9013	down	down	down	-0.0809314	down
Q13868	EXOS2_HUMAN	0	92.266	0.95382	0.886368	0.99607	down	down	down	-0.0809739	down
Q8WUW1	BRK1_HUMAN	0.00064544	2.8872	NaN	NaN	0.94537			down	-0.081049	down
Q8NAV1	PR38A_HUMAN	0	9.0983	0.92812	0.991768	0.91583	down	down	down	-0.0812483	down
Q9H488	OFUT1_HUMAN	0	45.132	0.92702	0.977326	0.93123	down	down	down	-0.0813207	down
Q5VW32	BROX_HUMAN	0	29.297	0.95874	0.931446	NaN	down	down		-0.0814721	down
P14209	CD99_HUMAN	0	61.395	0.94505	NaN	NaN	down			-0.0815374	down
Q99829	CPNE1_HUMAN	0	139.71	0.97199	0.954927	0.90785	down	down	down	-0.0817321	down
Q07812	BAX_HUMAN	0	110.92	0.99862	0.960523	0.87513	down	down	down	-0.081984	down
Q86WB0	NIPA_HUMAN	0	19.159	0.91049	0.978569	NaN	down	down		-0.082332	down
O14965	AURKA_HUMAN	0	16.777	0.97413	0.914662	NaN	down	down		-0.0825361	down
Q9H9J2	RM44_HUMAN	0	43.006	0.95067	0.920217	0.96211	down	down	down	-0.0826333	down
Q8N766	EMC1_HUMAN	0	162.47	0.86225	0.971251	0.99914	down	down	down	-0.0828147	down
Q6IN85	P4R3A_HUMAN	0	40.04	0.96149	NaN	0.92639	down		down	-0.0832329	down
O60830	TI17B_HUMAN	0	12.956	0.94389	NaN	NaN	down			-0.0833094	down
O43670	ZN207_HUMAN	0	27.566	0.95643	0.931185	NaN	down	down		-0.0834352	down
Q8NFD5	ARI1B_HUMAN	0	10.802	0.9437	NaN	NaN	down			-0.0835998	down
P51532	SMCA4_HUMAN	0	180.57	0.93484	0.938262	0.95692	down	down	down	-0.0841491	down
Q92536	YLAT2_HUMAN	0	4.0556	0.9433	NaN	NaN	down			-0.0842114	down
P40429	RL13A_HUMAN	0	41.82	0.95239	0.879585	0.99764	down	down	down	-0.0843568	down
O43819	SCO2_HUMAN	0	16.727	0.93795	0.948407	NaN	down	down		-0.0843975	down
P26572	MGAT1_HUMAN	0	26.065	0.89245	0.941886	0.99402	down	down	down	-0.084999	down
Q969N2	PIGT_HUMAN	0	60.437	0.90411	0.957213	0.96642	down	down	down	-0.0853117	down
Q9BY32	ITPA_HUMAN	0	24.915	0.95407	0.883236	0.98985	down	down	down	-0.0856109	down
Q13395	TARB1_HUMAN	0.0073008	2.0912	NaN	0.942241	NaN		down		-0.0858325	down
Q15392	DHC24_HUMAN	0	78.619	0.92644	0.98464	0.91547	down	down	down	-0.0859205	down
Q9H4B0	OSGP2_HUMAN	0.00085361	2.7741	NaN	NaN	0.94211			down	-0.0860326	down
P29317	EPHA2_HUMAN	0	5.5032	0.97978	NaN	0.90365	down		down	-0.0866376	down
P31483	TIA1_HUMAN	0	22.383	NaN	0.915248	0.96806		down	down	-0.086731	down
Q9BRA2	TXD17_HUMAN	0	10.311	NaN	0.904814	0.97845		down	down	-0.086765	down
O75534	CSDE1_HUMAN	0	195.02	0.93743	0.917768	0.96956	down	down	down	-0.0868352	down
Q01085	TIAR_HUMAN	0	54.556	0.93676	0.946342	NaN	down	down		-0.0868886	down
Q13596	SNX1_HUMAN	0	129.07	0.99512	0.898311	0.93109	down	down	down	-0.0869562	down
Q96GC5	RM48_HUMAN	0	72.49	0.99166	0.906536	0.92595	down	down	down	-0.0871478	down
P42574	CASP3_HUMAN	0	11.666	0.93596	0.910747	0.97671	down	down	down	-0.0875204	down
Q9H4Z3	PCIF1_HUMAN	0	15.831	0.97207	NaN	0.9093	down		down	-0.0882164	down
Q96EK5	KBP_HUMAN	0	20.776	0.90757	0.99453	0.9199	down	down	down	-0.0882445	down
O14530	TXND9_HUMAN	0	10.591	NaN	0.940645	NaN		down		-0.0882773	down
Q15102	PA1B3_HUMAN	0	123.17	0.95868	0.865501	0.99746	down	down	down	-0.088428	down
Q9UMS4	PRP19_HUMAN	0	93.845	0.92419	0.976849	0.92048	down	down	down	-0.0884906	down
Q86U42	PABP2_HUMAN	0	57.92	0.8884	0.981162	0.95163	down	down	down	-0.0886578	down
P20585	MSH3_HUMAN	0	25.64	NaN	0.977613	0.90297		down	down	-0.0888203	down
Q8IUF8	RIOX2_HUMAN	0	29.587	0.97944	0.885504	0.95575	down	down	down	-0.0889122	down
Q96FQ6	S10AG_HUMAN	0	6.1383	0.94005	NaN	NaN	down			-0.0891906	down
P49840	GSK3A_HUMAN	0	26.539	NaN	0.912076	0.96783		down	down	-0.0893396	down
O94875	SRBS2_HUMAN	0	9.0479	0.95107	0.928247	NaN	down	down		-0.0897919	down
P32780	TF2H1_HUMAN	0	35.208	0.99643	NaN	0.88268	down		down	-0.0899505	down
Q9BYN8	RT26_HUMAN	0	17.758	0.9157	0.92584	0.97709	down	down	down	-0.0899683	down
Q8TE96	DQX1_HUMAN	0	19.091	0.94257	0.936067	NaN	down	down		-0.0903139	down
Q05086	UBE3A_HUMAN	0	26.714	0.94239	0.912159	0.96289	down	down	down	-0.0905781	down
A1L0T0	ILVBL_HUMAN	0	170.11	0.94623	0.881368	0.98935	down	down	down	-0.0908296	down
Q9P0V9	SEP10_HUMAN	0	114.18	NaN	0.926441	0.95133		down	down	-0.0909792	down
Q9NRG9	AAAS_HUMAN	0	49.852	0.93545	0.983381	0.89765	down	down	down	-0.0910688	down
P51692	STA5B_HUMAN	0	64.567	0.91256	0.945269	0.95842	down	down	down	-0.0911876	down
Q13268	DHRS2_HUMAN	0	273.43	0.93061	0.894055	0.99135	down	down	down	-0.0913077	down
Q9BZE1	RM37_HUMAN	0	75.776	0.93765	0.894775	0.98325	down	down	down	-0.0914819	down
P09234	RU1C_HUMAN	0	22.384	0.93048	0.946611	NaN	down	down		-0.0915013	down
P49959	MRE11_HUMAN	0	137.47	0.97281	0.907935	0.93451	down	down	down	-0.0916967	down
Q15233	NONO_HUMAN	0	182.93	0.98031	0.883158	0.95157	down	down	down	-0.091808	down
Q8NBJ5	GT251_HUMAN	0	89.307	0.84882	0.975515	0.99048	down	down	down	-0.0919226	down
Q5JTJ3	COA6_HUMAN	0	67.362	0.93822	NaN	NaN	down			-0.0920018	down
P14923	PLAK_HUMAN	0	115.02	0.93531	0.974754	0.90426	down	down	down	-0.0921741	down
P42226	STAT6_HUMAN	0	11.917	0.90137	NaN	0.97335	down		down	-0.0933249	down
P61225	RAP2B_HUMAN	0	68.73	0.99323	NaN	0.88076	down		down	-0.0938867	down
P42330	AK1C3_HUMAN	0	263.92	0.99854	0.900495	0.91172	down	down	down	-0.0940047	down
Q8N9N8	EIF1A_HUMAN	0	4.2489	0.93662	NaN	NaN	down			-0.0944643	down
Q9ULK4	MED23_HUMAN	0	23.955	0.97952	0.963206	0.86696	down	down	down	-0.0945538	down
Q29RF7	PDS5A_HUMAN	0	113.58	0.94032	0.940557	0.92828	down	down	down	-0.0948253	down
Q9ULR3	PPM1H_HUMAN	0	17.547	NaN	NaN	0.93631			down	-0.0949418	down
Q15648	MED1_HUMAN	0	7.823	NaN	0.936242	NaN		down		-0.0950467	down
Q14012	KCC1A_HUMAN	0	9.7615	0.99525	0.895736	0.91737	down	down	down	-0.0952365	down
O43684	BUB3_HUMAN	0	81.546	0.9498	0.952653	0.90586	down	down	down	-0.0952587	down
Q9P0U4	CXXC1_HUMAN	0	5.4558	0.93593	NaN	NaN	down			-0.0955275	down
Q8N1G2	CMTR1_HUMAN	0	70.144	0.97157	0.890789	0.94382	down	down	down	-0.0963553	down
Q92747	ARC1A_HUMAN	0	18.818	0.95708	0.889521	0.95898	down	down	down	-0.0966627	down
P82914	RT15_HUMAN	0	7.6886	0.86619	0.991572	0.94758	down	down	down	-0.096786	down
P40937	RFC5_HUMAN	0	73.279	0.93929	0.86798	0.99779	down	down	down	-0.0969308	down
O14979	HNRDL_HUMAN	0	140.96	0.96444	0.896218	0.94424	down	down	down	-0.0970142	down
Q14999	CUL7_HUMAN	0.00022139	3.3868	0.87351	NaN	0.99639	down		down	-0.0970389	down
P28065	PSB9_HUMAN	0	7.0707	0.90111	0.968148	NaN	down	down		-0.0975343	down
Q96T23	RSF1_HUMAN	0	35.023	0.99347	0.853534	0.95678	down	down	down	-0.0975875	down
P56937	DHB7_HUMAN	0	29.649	0.91697	0.952109	NaN	down	down		-0.0976725	down
Q9Y6D5	BIG2_HUMAN	0	153.04	0.92077	0.977135	0.90539	down	down	down	-0.0978389	down
P84085	ARF5_HUMAN	0	33.175	0.93598	0.900739	0.96621	down	down	down	-0.0980275	down
O75369	FLNB_HUMAN	0	323.31	0.98063	0.865501	0.9567	down	down	down	-0.0980777	down
Q96ST3	SIN3A_HUMAN	0	87.516	0.97059	0.957763	0.87445	down	down	down	-0.0980923	down
Q9BYC8	RM32_HUMAN	0	13.958	0.93418	NaN	NaN	down			-0.0982275	down
Q9UN86	G3BP2_HUMAN	0	84.586	0.97651	0.859993	0.96493	down	down	down	-0.0987974	down
Q5TAX3	TUT4_HUMAN	0.005726	2.2005	NaN	0.933794	NaN		down		-0.0988238	down
Q9NUQ8	ABCF3_HUMAN	0	26.626	0.91719	0.914829	0.96934	down	down	down	-0.0988354	down
Q8IWV8	UBR2_HUMAN	0	11.04	NaN	0.933707	NaN		down		-0.0989585	down
Q9NW13	RBM28_HUMAN	0	76.869	0.87108	0.962649	0.96661	down	down	down	-0.0993609	down
Q9NX40	OCAD1_HUMAN	0	49.832	0.9565	0.939408	0.90439	down	down	down	-0.099382	down
Q6I9Y2	THOC7_HUMAN	0	30.941	0.89771	0.964041	0.93823	down	down	down	-0.0995453	down
P35222	CTNB1_HUMAN	0	270.85	0.94609	0.906701	0.94678	down	down	down	-0.099757	down
Q99496	RING2_HUMAN	0	10.735	NaN	NaN	0.93315			down	-0.0998191	down
Q8IY37	DHX37_HUMAN	0	67.541	0.94332	0.895817	0.95961	down	down	down	-0.100182	down
Q9C0D9	EPT1_HUMAN	0	23.903	0.87924	0.986582	NaN	down	down		-0.100188	down
Q8IVS8	GLCTK_HUMAN	0	15.423	NaN	0.932836	NaN		down		-0.100305	down
Q8ND76	CCNY_HUMAN	0	10.972	NaN	0.932836	NaN		down		-0.100305	down
P52434	RPAB3_HUMAN	0	37.858	0.90293	0.934317	0.96118	down	down	down	-0.100346	down
Q68CZ2	TENS3_HUMAN	0	178.98	0.93319	0.940999	0.92399	down	down	down	-0.100474	down
Q9NUU7	DD19A_HUMAN	0	222.5	0.90795	0.957488	NaN	down	down		-0.100486	down
Q8IWZ3	ANKH1_HUMAN	0	10.833	NaN	0.932662	NaN		down		-0.100574	down
O60934	NBN_HUMAN	0	15.129	0.84077	0.957763	0.99795	down	down	down	-0.101349	down
Q9UKV3	ACINU_HUMAN	0	44.41	0.95621	0.911079	0.92898	down	down	down	-0.101459	down
Q9ULV0	MYO5B_HUMAN	0	15.144	NaN	0.931793	NaN		down		-0.101919	down
Q15427	SF3B4_HUMAN	0	126.99	0.93603	0.932836	0.92638	down	down	down	-0.101987	down
P22090	RS4Y1_HUMAN	0	72.32	NaN	0.972952	0.89052		down	down	-0.102007	down
Q9NZL4	HPBP1_HUMAN	0	30.203	0.94468	0.904486	0.94545	down	down	down	-0.102312	down
Q9UM22	EPDR1_HUMAN	0	37.616	0.86354	0.945716	0.98474	down	down	down	-0.102633	down
Q9UJY4	GGA2_HUMAN	0	65.764	0.95157	0.885818	0.95624	down	down	down	-0.102823	down
Q15029	U5S1_HUMAN	0	323.31	0.92679	0.990786	0.87605	down	down	down	-0.102824	down
P18074	ERCC2_HUMAN	0	22.033	0.92629	0.935629	NaN	down	down		-0.10321	down
Q6P2Q9	PRP8_HUMAN	0	323.31	0.9376	0.985707	0.86918	down	down	down	-0.103412	down
Q7L7X3	TAOK1_HUMAN	0	3.753	0.93061	NaN	NaN	down			-0.103751	down
Q8NFW8	NEUA_HUMAN	0	9.5244	0.98482	0.944109	0.86273	down	down	down	-0.10384	down
O95396	MOCS3_HUMAN	0	27.927	0.97701	0.894855	0.91975	down	down	down	-0.103863	down
Q86YS6	RAB43_HUMAN	0.00021772	3.0728	0.93007	NaN	NaN	down			-0.104589	down
Q13084	RM28_HUMAN	0	102.71	0.94695	0.876808	0.96612	down	down	down	-0.10476	down
Q5VV42	CDKAL_HUMAN	0	7.1304	0.93649	0.923191	NaN	down	down		-0.104945	down
O15162	PLS1_HUMAN	0	15.637	0.92973	NaN	NaN	down			-0.105116	down
O75643	U520_HUMAN	0	323.31	0.91391	0.973994	0.90113	down	down	down	-0.105197	down
P55957	BID_HUMAN	0	34.115	0.94156	0.917768	NaN	down	down		-0.105219	down
P63151	2ABA_HUMAN	0	91.633	0.882	0.939055	0.96782	down	down	down	-0.105279	down
O95071	UBR5_HUMAN	0	23.365	0.90725	NaN	0.95171	down		down	-0.105504	down
Q2Q1W2	LIN41_HUMAN	0	82.562	0.92185	0.901957	0.9646	down	down	down	-0.105521	down
Q9P289	STK26_HUMAN	0	40.496	0.92927	NaN	NaN	down			-0.10583	down
Q8TBQ9	KISHA_HUMAN	0.0002206	3.3369	0.91884	0.93932	NaN	down	down		-0.106125	down
Q9Y5Q8	TF3C5_HUMAN	0	20.977	0.96676	0.958681	0.8615	down	down	down	-0.10628	down
Q71UI9	H2AV_HUMAN	0	25.518	0.97505	0.89823	0.91349	down	down	down	-0.106368	down
Q13017	RHG05_HUMAN	0	15.892	0.96259	0.894775	NaN	down	down		-0.106743	down
Q9Y3F4	STRAP_HUMAN	0	193.72	0.94371	0.899119	0.9432	down	down	down	-0.106752	down
Q92990	GLMN_HUMAN	0	21.977	0.91441	0.942507	NaN	down	down		-0.107091	down
Q13769	THOC5_HUMAN	0	34.281	0.88349	0.957946	0.94387	down	down	down	-0.107127	down
O75351	VPS4B_HUMAN	0	14.375	0.92836	NaN	NaN	down			-0.107244	down
Q9NQT4	EXOS5_HUMAN	0	28.348	NaN	0.989315	0.8672		down	down	-0.107403	down
Q08752	PPID_HUMAN	0	53.985	0.99199	0.896057	0.89666	down	down	down	-0.107437	down
P83731	RL24_HUMAN	0	30.1	0.9108	0.902446	0.971	down	down	down	-0.107676	down
Q8NFH4	NUP37_HUMAN	0	51.025	0.91676	0.982415	0.88456	down	down	down	-0.107941	down
Q9NVS2	RT18A_HUMAN	0.0041641	2.4537	0.98937	0.879044	0.9151	down	down	down	-0.108055	down
O94906	PRP6_HUMAN	0	193.54	0.9639	0.927988	0.89162	down	down	down	-0.108058	down
P35249	RFC4_HUMAN	0	202.11	0.91565	0.937119	0.93053	down	down	down	-0.108166	down
Q9NVA1	UQCC1_HUMAN	0	83.019	0.86062	0.946342	0.97614	down	down	down	-0.108269	down
Q9NSK0	KLC4_HUMAN	0	143.18	0.93086	0.951656	0.90031	down	down	down	-0.108412	down
P49354	FNTA_HUMAN	0	90.05	0.91589	0.960061	0.90668	down	down	down	-0.108513	down
Q9Y3X0	CCDC9_HUMAN	0	4.6327	NaN	NaN	0.92733			down	-0.108845	down
Q96CW5	GCP3_HUMAN	0	18.349	0.96053	0.893975	NaN	down	down		-0.108966	down
Q9H446	RWDD1_HUMAN	0	17.604	0.88474	NaN	0.96871	down		down	-0.109787	down
Q14671	PUM1_HUMAN	0	19.267	0.95943	0.940115	0.88055	down	down	down	-0.109828	down
Q8N392	RHG18_HUMAN	0	155.93	0.93273	0.911079	0.93578	down	down	down	-0.110091	down
Q9BUR5	MIC26_HUMAN	0	4.1915	NaN	0.926526	NaN		down		-0.110096	down
Q5VWQ8	DAB2P_HUMAN	0	6.1763	NaN	0.925926	NaN		down		-0.111031	down
Q93009	UBP7_HUMAN	0	323.31	0.96601	0.947329	0.86438	down	down	down	-0.111062	down
P01116	RASK_HUMAN	0.006912	2.1393	0.90349	NaN	0.94803	down		down	-0.11129	down
O76071	CIAO1_HUMAN	0.0037673	2.5154	0.92575	NaN	NaN	down			-0.111305	down
Q9HCE5	MET14_HUMAN	0	9.0517	0.9257	NaN	NaN	down			-0.111383	down
Q14980	NUMA1_HUMAN	0	323.31	0.88765	0.921319	0.96767	down	down	down	-0.111623	down
Q9Y6K9	NEMO_HUMAN	0	10.86	NaN	NaN	0.92551			down	-0.11168	down
Q9Y3I1	FBX7_HUMAN	0	16.4	0.92541	NaN	NaN	down			-0.111835	down
Q92604	LGAT1_HUMAN	0	12.866	NaN	0.925326	NaN		down		-0.111966	down
O43252	PAPS1_HUMAN	0	126.61	0.92347	0.987459	0.8637	down	down	down	-0.112667	down
Q5VIR6	VPS53_HUMAN	0	9.7144	0.9427	0.906701	NaN	down	down		-0.112942	down
Q9UPQ4	TRI35_HUMAN	0.0041632	2.4516	NaN	0.924471	NaN		down		-0.1133	down
Q9NVM9	INT13_HUMAN	0	6.6068	0.90249	NaN	0.94636	down		down	-0.113372	down
O15460	P4HA2_HUMAN	0	176.78	0.95165	0.99453	0.82688	down	down	down	-0.113484	down
Q5T6V5	QSPP_HUMAN	0	81.379	0.92129	0.892777	0.95885	down	down	down	-0.113558	down
Q7Z3U7	MON2_HUMAN	0	11.206	0.96105	NaN	0.88753	down		down	-0.113583	down
Q9Y530	OARD1_HUMAN	0.007108	2.1303	0.93845	0.910001	NaN	down	down		-0.113683	down
Q14155	ARHG7_HUMAN	0	82.136	0.93604	0.912159	NaN	down	down		-0.11388	down
O60493	SNX3_HUMAN	0	27.183	0.93902	0.861623	0.97074	down	down	down	-0.114356	down
Q96FC7	PHIPL_HUMAN	0	39.397	0.94644	0.92302	0.90093	down	down	down	-0.114873	down
P35250	RFC2_HUMAN	0	224.86	0.93134	0.913743	0.92441	down	down	down	-0.115341	down
P42166	LAP2A_HUMAN	0	323.31	0.94687	0.822842	0.99971	down	down	down	-0.115378	down
O60220	TIM8A_HUMAN	0	27.26	0.92286	NaN	NaN	down			-0.115816	down
Q9Y316	MEMO1_HUMAN	0	14.811	0.92389	0.871688	0.97254	down	down	down	-0.116057	down
O00267	SPT5H_HUMAN	0	92.051	0.9071	0.892061	0.96881	down	down	down	-0.116134	down
Q709F0	ACD11_HUMAN	0	17.258	0.9262	0.918442	NaN	down	down		-0.116659	down
P61964	WDR5_HUMAN	0	17.716	0.96464	0.977326	0.82482	down	down	down	-0.116751	down
Q8N7H5	PAF1_HUMAN	0	33.666	0.93948	0.904814	NaN	down	down		-0.116932	down
O15523	DDX3Y_HUMAN	0	115.12	0.93375	NaN	0.90985	down		down	-0.117474	down
P27694	RFA1_HUMAN	0	214.61	0.89739	0.973805	0.89345	down	down	down	-0.117868	down
Q9H3U1	UN45A_HUMAN	0	78.472	0.88237	0.921319	0.96074	down	down	down	-0.117981	down
Q92925	SMRD2_HUMAN	0	202.05	0.90902	0.923617	0.93173	down	down	down	-0.118013	down
Q96T88	UHRF1_HUMAN	0	19.032	0.97401	0.843668	0.94565	down	down	down	-0.118556	down
P00813	ADA_HUMAN	0	9.1336	NaN	NaN	0.92108			down	-0.118602	down
Q9UI26	IPO11_HUMAN	0	24.138	NaN	NaN	0.92095			down	-0.118805	down
P62256	UBE2H_HUMAN	0	5.7641	NaN	NaN	0.92079			down	-0.119056	down
Q02809	PLOD1_HUMAN	0	217.8	0.91323	0.947598	0.90112	down	down	down	-0.119276	down
Q63HN8	RN213_HUMAN	0	36.67	0.84526	0.950841	0.96532	down	down	down	-0.119551	down
Q9Y6N7	ROBO1_HUMAN	0	13.954	NaN	0.944198	0.8963		down	down	-0.119904	down
Q14331	FRG1_HUMAN	0	11.6	0.91999	NaN	NaN	down			-0.12031	down
Q9BQP7	MGME1_HUMAN	0	51.26	0.85423	0.914913	0.9906	down	down	down	-0.120429	down
Q6NXR4	TTI2_HUMAN	0	9.8368	NaN	NaN	0.91977			down	-0.120655	down
Q9ULU4	PKCB1_HUMAN	0	95.788	0.9186	0.921065	0.91941	down	down	down	-0.120778	down
Q8N7R7	CCYL1_HUMAN	0	8.4885	0.91966	NaN	NaN	down			-0.120828	down
Q9H4A6	GOLP3_HUMAN	0	54.626	0.90554	0.933532	NaN	down	down		-0.121022	down
Q9NPA0	EMC7_HUMAN	0	16.889	0.86707	0.976944	0.91416	down	down	down	-0.121249	down
Q9NRX2	RM17_HUMAN	0	40.378	0.9665	0.795735	0.99581	down	down	down	-0.121317	down
Q4KMQ2	ANO6_HUMAN	0	22.122	0.92087	0.976658	0.86024	down	down	down	-0.121461	down
Q10472	GALT1_HUMAN	0	5.47	0.91905	NaN	NaN	down			-0.121785	down
O60499	STX10_HUMAN	0	5.751	0.91845	NaN	NaN	down			-0.122727	down
O95347	SMC2_HUMAN	0	104.48	0.9652	0.843455	0.94554	down	down	down	-0.123332	down
P50542	PEX5_HUMAN	0	14.091	0.91799	NaN	NaN	down			-0.12345	down
Q9UPM8	AP4E1_HUMAN	0	6.6731	NaN	NaN	0.91791			down	-0.123575	down
Q5T160	SYRM_HUMAN	0	52.306	0.92277	0.853825	0.97704	down	down	down	-0.123625	down
Q6UWP2	DHR11_HUMAN	0	6.8459	0.91772	NaN	NaN	down			-0.123874	down
Q15334	L2GL1_HUMAN	0	8.2174	NaN	0.917095	NaN		down		-0.124857	down
Q5TZA2	CROCC_HUMAN	0.0047708	2.3718	0.84918	0.984931	NaN	down	down		-0.124919	down
P23258	TBG1_HUMAN	0	57.213	0.87078	0.918527	0.96113	down	down	down	-0.125302	down
P19784	CSK22_HUMAN	0	88.992	0.89231	0.983865	0.87419	down	down	down	-0.12534	down
P62306	RUXF_HUMAN	0	23.726	0.89447	0.931706	0.92317	down	down	down	-0.125874	down
P41235	HNF4A_HUMAN	0	25.51	0.98027	0.829876	0.93884	down	down	down	-0.126063	down
P57678	GEMI4_HUMAN	0	27.562	0.97077	0.877578	0.90053	down	down	down	-0.12612	down
P28161	GSTM2_HUMAN	0	6.5901	0.91622	NaN	NaN	down			-0.126234	down
Q16625	OCLN_HUMAN	0	29.096	0.9785	0.853898	NaN	down	down		-0.126267	down
P51153	RAB13_HUMAN	0	5.2121	0.9161	NaN	NaN	down			-0.126423	down
Q96RQ1	ERGI2_HUMAN	0	19.6	0.93693	NaN	0.89503	down		down	-0.126612	down
P55060	XPO2_HUMAN	0	323.31	0.97622	0.893495	0.87649	down	down	down	-0.127523	down
Q9BQ75	CMS1_HUMAN	0.0041667	2.4581	0.96362	NaN	0.86707	down		down	-0.127612	down
Q969S3	ZN622_HUMAN	0	36.38	0.89344	0.971628	0.87995	down	down	down	-0.128147	down
P40938	RFC3_HUMAN	0	264.22	0.98859	0.89222	0.86326	down	down	down	-0.128645	down
Q9GZP4	PITH1_HUMAN	0	19.05	0.8829	0.945984	NaN	down	down		-0.129036	down
Q9GZU2	PEG3_HUMAN	0	323.31	0.87247	0.961076	0.9097	down	down	down	-0.129078	down
Q8TD22	SFXN5_HUMAN	0	48.512	0.87521	0.953562	NaN	down	down		-0.129125	down
Q9BVV7	TIM21_HUMAN	0.00021853	3.1723	0.97616	0.852588	NaN	down	down		-0.129144	down
Q9NV88	INT9_HUMAN	0	9.6417	0.91312	0.853097	0.97586	down	down	down	-0.129694	down
P23246	SFPQ_HUMAN	0	323.31	0.94532	0.858664	0.93792	down	down	down	-0.129784	down
Q15011	HERP1_HUMAN	0.00021968	3.2399	NaN	0.91391	NaN		down		-0.129876	down
Q92673	SORL_HUMAN	0	82.535	0.81693	0.953107	0.97126	down	down	down	-0.130104	down
Q9BZX2	UCK2_HUMAN	0	5.6	NaN	0.913409	NaN		down		-0.130667	down
Q9NRS6	SNX15_HUMAN	0.0099463	1.8294	0.91316	NaN	NaN	down			-0.13106	down
O15270	SPTC2_HUMAN	0	24.646	NaN	0.913075	NaN		down		-0.131194	down
Q8NI22	MCFD2_HUMAN	0	26.445	0.91254	NaN	NaN	down			-0.13204	down
P68400	CSK21_HUMAN	0	232.42	0.9385	0.939938	0.85854	down	down	down	-0.132379	down
Q9Y5A7	NUB1_HUMAN	0	12.756	0.98224	0.831947	0.92248	down	down	down	-0.132543	down
Q14151	SAFB2_HUMAN	0	43.194	0.9634	0.910664	0.86247	down	down	down	-0.132613	down
Q9UQB8	BAIP2_HUMAN	0	13.445	NaN	0.910747	0.91318		down	down	-0.132952	down
P53396	ACLY_HUMAN	0	323.31	0.86402	0.897989	0.97318	down	down	down	-0.133322	down
P52292	IMA1_HUMAN	0	155.64	0.96674	0.832432	0.93495	down	down	down	-0.133885	down
Q13620	CUL4B_HUMAN	0	91.22	0.88652	0.847961	0.9978	down	down	down	-0.134857	down
Q99614	TTC1_HUMAN	0	8.7197	0.91062	NaN	NaN	down			-0.135079	down
Q9NRY5	F1142_HUMAN	0.0008547	2.8024	0.91045	NaN	NaN	down			-0.135348	down
O60783	RT14_HUMAN	0	17.863	0.94857	NaN	0.87195	down		down	-0.135649	down
O95255	MRP6_HUMAN	0	9.3896	0.91026	NaN	NaN	down			-0.135649	down
Q92769	HDAC2_HUMAN	0	92.54	0.99265	0.780092	0.95783	down	down	down	-0.135759	down
P52701	MSH6_HUMAN	0	301.25	0.92278	0.871536	0.93563	down	down	down	-0.13609	down
P40763	STAT3_HUMAN	0	323.31	0.87012	0.969744	0.88987	down	down	down	-0.136202	down
Q5H8A4	PIGG_HUMAN	0	4.1229	NaN	0.909835	NaN		down		-0.136323	down
Q5T653	RM02_HUMAN	0	29.945	0.94916	0.804505	0.97398	down	down	down	-0.137306	down
Q9NWV4	CA123_HUMAN	0	23.124	0.90859	0.978186	0.84073	down	down	down	-0.13738	down
Q96EU6	RRP36_HUMAN	0	7.4327	NaN	NaN	0.90858			down	-0.138315	down
O75448	MED24_HUMAN	0	4.5897	NaN	0.908513	NaN		down		-0.138421	down
Q9UIG0	BAZ1B_HUMAN	0	59.334	0.94624	0.866551	0.91272	down	down	down	-0.138436	down
Q13330	MTA1_HUMAN	0	37.423	0.93937	0.877347	NaN	down	down		-0.138666	down
Q9UKG9	OCTC_HUMAN	0	26.774	0.97085	0.845737	NaN	down	down		-0.138769	down
Q99504	EYA3_HUMAN	0	12.322	NaN	0.9081	NaN		down		-0.139077	down
O75223	GGCT_HUMAN	0	59.43	0.95451	0.946163	0.82321	down	down	down	-0.139298	down
Q9BY43	CHM4A_HUMAN	0	24.449	0.98383	0.830841	NaN	down	down		-0.140292	down
O95983	MBD3_HUMAN	0	33.28	0.86874	0.986485	0.86612	down	down	down	-0.140643	down
Q96JJ3	ELMO2_HUMAN	0	52.384	0.87732	0.889442	0.95402	down	down	down	-0.140941	down
Q86X83	COMD2_HUMAN	0	10.414	0.90689	NaN	NaN	down			-0.141001	down
Q96SU4	OSBL9_HUMAN	0	12.856	0.88052	0.938262	0.90188	down	down	down	-0.141005	down
O60879	DIAP2_HUMAN	0	30.443	NaN	NaN	0.90678			down	-0.141176	down
C4AMC7	WASH3_HUMAN	0	10.622	NaN	0.906618	NaN		down		-0.141433	down
P09543	CN37_HUMAN	0	228.36	0.81805	0.965997	0.93573	down	down	down	-0.141474	down
Q9NW97	TMM51_HUMAN	0	11.542	0.90621	NaN	NaN	down			-0.142083	down
Q9H0R4	HDHD2_HUMAN	0	15.841	NaN	0.905797	NaN		down		-0.14274	down
Q08623	HDHD1_HUMAN	0	5.1661	NaN	0.905715	NaN		down		-0.142871	down
Q15042	RB3GP_HUMAN	0	23.249	0.97171	0.883002	0.86197	down	down	down	-0.143117	down
P84157	MXRA7_HUMAN	0	31.452	0.92897	0.881834	NaN	down	down		-0.143369	down
Q8N5C6	SRBD1_HUMAN	0	11.106	0.91752	0.893096	NaN	down	down		-0.143519	down
Q7Z5K2	WAPL_HUMAN	0	18.985	0.98427	0.945001	0.78643	down	down	down	-0.143638	down
Q9BZJ0	CRNL1_HUMAN	0	107.78	0.88338	0.869716	0.96242	down	down	down	-0.143736	down
P51398	RT29_HUMAN	0	121.89	0.90809	0.93301	0.8743	down	down	down	-0.143798	down
P50135	HNMT_HUMAN	0	35.351	0.87005	0.864827	0.98024	down	down	down	-0.143948	down
Q9Y676	RT18B_HUMAN	0	58.545	0.85834	0.955201	0.8996	down	down	down	-0.144998	down
Q9BYD3	RM04_HUMAN	0	80.049	0.88081	0.851861	0.9797	down	down	down	-0.145408	down
Q9BY42	RTF2_HUMAN	0	31.034	0.91675	0.812546	0.98215	down	down	down	-0.1459	down
Q9UBD5	ORC3_HUMAN	0	61.366	0.97084	0.830082	0.90938	down	down	down	-0.146509	down
Q16539	MK14_HUMAN	0	49.306	0.96388	0.833403	0.91295	down	down	down	-0.146546	down
Q13085	ACACA_HUMAN	0	157.46	0.87861	0.860807	0.96972	down	down	down	-0.147129	down
P63279	UBC9_HUMAN	0	44.422	0.81917	0.973994	0.9159	down	down	down	-0.147168	down
O94776	MTA2_HUMAN	0	62.485	0.90943	0.965251	0.8343	down	down	down	-0.147212	down
Q6N063	OGFD2_HUMAN	0	15.231	NaN	0.902935	NaN		down		-0.147307	down
P42704	LPPRC_HUMAN	0	323.31	0.90089	0.918274	0.88963	down	down	down	-0.147312	down
Q9HCE6	ARGAL_HUMAN	0	113.51	0.79738	0.926441	0.9839	down	down	down	-0.147884	down
P11766	ADHX_HUMAN	0	142.8	0.96164	0.87974	0.86587	down	down	down	-0.148135	down
O60568	PLOD3_HUMAN	0	72.595	0.87998	0.879353	0.94661	down	down	down	-0.148831	down
Q9BY77	PDIP3_HUMAN	0	18.084	0.94417	0.821018	0.94061	down	down	down	-0.148908	down
Q6PIJ6	FBX38_HUMAN	0	6.0255	NaN	0.901876	NaN		down		-0.148999	down
Q9Y237	PIN4_HUMAN	0	36.139	0.93956	0.864006	NaN	down	down		-0.149148	down
Q9GZS1	RPA49_HUMAN	0	8.963	0.90155	NaN	NaN	down			-0.149521	down
Q9H6S0	YTDC2_HUMAN	0	25.194	0.92318	0.879198	NaN	down	down		-0.150098	down
Q96DG6	CMBL_HUMAN	0	11.211	0.9328	0.844666	0.92569	down	down	down	-0.150318	down
Q9P016	THYN1_HUMAN	0	18.899	0.9508	0.859033	0.89314	down	down	down	-0.150416	down
Q587I9	SFT2C_HUMAN	0	5.036	0.94869	0.852806	NaN	down	down		-0.150805	down
P28482	MK01_HUMAN	0	184.92	0.91738	0.944912	0.83988	down	down	down	-0.150843	down
Q6NSJ5	LRC8E_HUMAN	0	7.9873	NaN	NaN	0.9005			down	-0.151202	down
Q9H0U6	RM18_HUMAN	0	20.158	NaN	0.900171	NaN		down		-0.151729	down
P32121	ARRB2_HUMAN	0	13.047	0.89997	NaN	NaN	down			-0.152051	down
Q9BRJ2	RM45_HUMAN	0	23.893	0.88754	0.814399	0.99653	down	down	down	-0.152822	down
Q9H330	TM245_HUMAN	0	36.574	NaN	0.8992	NaN		down		-0.153287	down
Q8WTV0	SCRB1_HUMAN	0	41.895	0.78696	0.9994	0.91111	down	down	down	-0.153355	down
P48029	SC6A8_HUMAN	0	19.068	0.91473	0.883314	NaN	down	down		-0.153572	down
Q10570	CPSF1_HUMAN	0	159.61	0.89139	0.884956	0.92005	down	down	down	-0.15393	down
Q96J01	THOC3_HUMAN	0	3.5247	0.93678	0.860141	NaN	down	down		-0.154473	down
Q9NXA8	SIR5_HUMAN	0	73.203	0.88461	0.840266	0.97037	down	down	down	-0.154546	down
P28332	ADH6_HUMAN	0	39.75	0.95606	0.832432	0.90664	down	down	down	-0.154607	down
Q6P1N0	C2D1A_HUMAN	0	4.8862	NaN	0.89823	NaN		down		-0.154842	down
Q9NQ29	LUC7L_HUMAN	0	122.19	0.89788	NaN	NaN	down			-0.155405	down
O95379	TFIP8_HUMAN	0	46.658	0.89766	NaN	NaN	down			-0.155759	down
P16383	GCFC2_HUMAN	0	4.1331	0.89735	NaN	NaN	down			-0.156257	down
Q6NUM9	RETST_HUMAN	0	116.89	0.92083	0.899928	0.87103	down	down	down	-0.156398	down
P51812	KS6A3_HUMAN	0	213.48	0.90847	0.936505	0.84628	down	down	down	-0.156683	down
Q9Y2R9	RT07_HUMAN	0	37.313	0.95415	0.931619	0.80509	down	down	down	-0.156896	down
O60825	F262_HUMAN	0	4.2884	0.89654	NaN	NaN	down			-0.15756	down
Q9BRJ7	TIRR_HUMAN	0	7.4653	NaN	0.896539	NaN		down		-0.157561	down
O95602	RPA1_HUMAN	0	48.085	0.9109	0.866326	0.91239	down	down	down	-0.157562	down
Q96JY6	PDLI2_HUMAN	0.0043677	2.4366	NaN	0.896379	NaN		down		-0.15782	down
O75717	WDHD1_HUMAN	0	19.153	NaN	0.886761	0.90588		down	down	-0.157914	down
P62136	PP1A_HUMAN	0	139.74	0.95698	0.899038	0.83292	down	down	down	-0.157926	down
Q9GZT3	SLIRP_HUMAN	0	53.977	0.8565	0.936593	0.89561	down	down	down	-0.158052	down
Q9BYD2	RM09_HUMAN	0	175.12	0.93778	0.815993	0.93471	down	down	down	-0.15817	down
P82912	RT11_HUMAN	0	24.094	NaN	NaN	0.89612			down	-0.158236	down
Q9NRL3	STRN4_HUMAN	0.0072874	2.0619	NaN	NaN	0.89592			down	-0.158558	down
P28370	SMCA1_HUMAN	0	170.21	0.96162	0.860437	0.86529	down	down	down	-0.15878	down
O43903	GAS2_HUMAN	0	97.638	0.923	0.971157	0.79271	down	down	down	-0.159038	down
Q13393	PLD1_HUMAN	0	50.27	0.90527	0.884799	NaN	down	down		-0.159985	down
P19086	GNAZ_HUMAN	0	7.1467	0.92383	0.865801	NaN	down	down		-0.160338	down
O43813	LANC1_HUMAN	0	11.854	0.88839	0.942152	0.8536	down	down	down	-0.160502	down
O60503	ADCY9_HUMAN	0	7.218	NaN	NaN	0.89461			down	-0.160669	down
Q9Y3P9	RBGP1_HUMAN	0	39.148	0.95644	0.831463	NaN	down	down		-0.161732	down
Q8IYS2	K2013_HUMAN	0	20.421	0.89588	0.928764	0.85632	down	down	down	-0.162211	down
Q96HR9	REEP6_HUMAN	0	47.899	0.99429	0.764117	0.92086	down	down	down	-0.163124	down
Q8NBJ7	SUMF2_HUMAN	0	47.207	0.88487	0.863632	0.93068	down	down	down	-0.16317	down
Q13547	HDAC1_HUMAN	0	116.61	0.88634	0.94402	0.84879	down	down	down	-0.163187	down
O95400	CD2B2_HUMAN	0	17.622	0.85825	0.885897	0.93494	down	down	down	-0.163221	down
P55010	IF5_HUMAN	0	90.613	0.89122	0.885504	0.90178	down	down	down	-0.163535	down
Q9Y2Z9	COQ6_HUMAN	0	7.3611	NaN	0.892777	NaN		down		-0.163628	down
Q96KM6	Z512B_HUMAN	0	10.623	0.89275	NaN	NaN	down			-0.163672	down
Q9HBK9	AS3MT_HUMAN	0	22.08	0.9683	0.85419	0.85562	down	down	down	-0.163747	down
Q92600	CNOT9_HUMAN	0	19.943	0.88463	0.854847	0.93774	down	down	down	-0.164228	down
O75175	CNOT3_HUMAN	0	9.154	0.88574	0.898876	NaN	down	down		-0.164386	down
Q99575	POP1_HUMAN	0	39.216	0.95053	0.898876	0.82566	down	down	down	-0.165388	down
Q9BPX3	CND3_HUMAN	0	80.926	0.90159	0.790451	0.98072	down	down	down	-0.166631	down
Q567U6	CCD93_HUMAN	0	8.0038	0.90203	0.878889	NaN	down	down		-0.167378	down
P13051	UNG_HUMAN	0	8.3179	0.84738	0.93301	NaN	down	down		-0.167807	down
Q9Y6X8	ZHX2_HUMAN	0	8.3278	0.89008	NaN	NaN	down			-0.167993	down
P43246	MSH2_HUMAN	0	147.49	0.94813	0.845023	0.8752	down	down	down	-0.169013	down
O75503	CLN5_HUMAN	0	5.4362	0.95717	0.821288	NaN	down	down		-0.169373	down
Q8WUA4	TF3C2_HUMAN	0	8.3786	0.88917	NaN	NaN	down			-0.169469	down
Q14738	2A5D_HUMAN	0	70.378	0.93376	0.814797	0.91889	down	down	down	-0.169503	down
P49841	GSK3B_HUMAN	0	28.369	NaN	0.887705	0.89034		down	down	-0.169708	down
P53611	PGTB2_HUMAN	0	15.42	0.98992	0.78796	NaN	down	down		-0.169842	down
Q92889	XPF_HUMAN	0	3.7434	NaN	NaN	0.88854			down	-0.170491	down
P20936	RASA1_HUMAN	0	5.2318	0.88848	NaN	NaN	down			-0.170589	down
P78347	GTF2I_HUMAN	0	226.6	0.93074	0.862143	0.87255	down	down	down	-0.170592	down
Q15165	PON2_HUMAN	0	46.694	0.85199	0.962835	0.84989	down	down	down	-0.170981	down
P28340	DPOD1_HUMAN	0	31.278	0.9912	0.815461	0.85779	down	down	down	-0.171124	down
Q92786	PROX1_HUMAN	0	10.93	0.937	0.839067	NaN	down	down		-0.171314	down
P01024	CO3_HUMAN	0	323.31	0.79292	0.891266	0.97986	down	down	down	-0.171344	down
Q9NPQ8	RIC8A_HUMAN	0	19.358	NaN	0.887705	NaN		down		-0.171847	down
Q9H0H0	INT2_HUMAN	0	29.336	0.80693	0.968429	NaN	down	down		-0.171889	down
P52564	MP2K6_HUMAN	0.00021863	3.1735	0.88763	NaN	NaN	down			-0.17197	down
Q9Y605	MOFA1_HUMAN	0	8.8757	0.88693	NaN	NaN	down			-0.173108	down
Q96RW7	HMCN1_HUMAN	0.0019112	2.705	NaN	NaN	0.88662			down	-0.173612	down
Q9UKS6	PACN3_HUMAN	0	164.77	0.84016	0.876732	0.94272	down	down	down	-0.173747	down
P82675	RT05_HUMAN	0	43.228	0.87291	0.939938	0.84504	down	down	down	-0.174682	down
Q99523	SORT_HUMAN	0	53.859	0.82462	0.980008	0.85157	down	down	down	-0.1756	down
P41223	BUD31_HUMAN	0	10.54	0.92527	0.922509	0.80706	down	down	down	-0.176338	down
Q9NX20	RM16_HUMAN	0	11.916	0.91481	0.863111	0.87671	down	down	down	-0.176451	down
Q9NVC6	MED17_HUMAN	0	7.6938	0.97162	0.797894	NaN	down	down		-0.176647	down
Q14678	KANK1_HUMAN	0	26.816	0.92374	0.850774	0.87974	down	down	down	-0.176656	down
Q92620	PRP16_HUMAN	0	80.492	0.93789	0.913159	0.79864	down	down	down	-0.17914	down
Q9H0R6	GATA_HUMAN	0	7.1667	NaN	0.882379	NaN		down		-0.18053	down
Q14571	ITPR2_HUMAN	0	323.31	0.90505	0.819471	0.92241	down	down	down	-0.180642	down
Q9Y4A5	TRRAP_HUMAN	0	5.1109	0.91598	NaN	0.84817	down		down	-0.181027	down
O00571	DDX3X_HUMAN	0	309.15	0.92153	0.818599	0.90574	down	down	down	-0.181221	down
P49406	RM19_HUMAN	0	21.165	0.8815	0.803665	0.96007	down	down	down	-0.181567	down
O94832	MYO1D_HUMAN	0	140.92	0.84279	0.840831	0.96127	down	down	down	-0.181754	down
Q96P48	ARAP1_HUMAN	0	35.861	0.84825	0.824063	0.97212	down	down	down	-0.182004	down
Q5T2T1	MPP7_HUMAN	0	10.004	0.85183	0.911079	NaN	down	down		-0.182042	down
Q9P265	DIP2B_HUMAN	0	14.544	NaN	0.881057	NaN		down		-0.182692	down
Q9C0J8	WDR33_HUMAN	0	11.967	NaN	0.943129	0.81823		down	down	-0.183311	down
Q92930	RAB8B_HUMAN	0	14.905	NaN	NaN	0.88067			down	-0.183327	down
Q9BQL6	FERM1_HUMAN	0	9.7739	NaN	0.880514	NaN		down		-0.183582	down
Q9Y4G6	TLN2_HUMAN	0	24.977	0.88039	NaN	NaN	down			-0.183785	down
P51687	SUOX_HUMAN	0	35.124	0.81427	0.944109	NaN	down	down		-0.185754	down
O75531	BAF_HUMAN	0	31.461	0.94436	0.874049	0.81875	down	down	down	-0.185978	down
P60842	IF4A1_HUMAN	0	323.31	0.91534	0.809323	0.91243	down	down	down	-0.186014	down
Q86W50	MET16_HUMAN	0	16.464	0.8779	NaN	NaN	down			-0.187871	down
O75886	STAM2_HUMAN	0	8.462	NaN	0.87727	NaN		down		-0.188907	down
Q9BV44	THUM3_HUMAN	0	4.7671	NaN	NaN	0.87717			down	-0.189072	down
O43447	PPIH_HUMAN	0	11.766	0.88473	0.833125	0.91357	down	down	down	-0.189118	down
P54760	EPHB4_HUMAN	0	45.907	NaN	NaN	0.87696			down	-0.189417	down
P17844	DDX5_HUMAN	0	176.04	0.86846	0.817929	0.94192	down	down	down	-0.190828	down
Q86SZ2	TPC6B_HUMAN	0	26.234	0.92301	0.828706	NaN	down	down		-0.191231	down
Q9Y4Y9	LSM5_HUMAN	0	18.393	0.89076	NaN	0.86066	down		down	-0.191475	down
O14646	CHD1_HUMAN	0	6.9563	NaN	0.853534	0.89752		down	down	-0.191777	down
Q9HD33	RM47_HUMAN	0	12.73	NaN	0.770832	0.97952		down	down	-0.192355	down
P31751	AKT2_HUMAN	0.0006435	2.8692	NaN	NaN	0.87505			down	-0.192563	down
A6NCS6	CB072_HUMAN	0	38.676	0.84451	0.904814	0.87343	down	down	down	-0.19388	down
Q8WVQ1	CANT1_HUMAN	0	8.6138	0.87373	NaN	NaN	down			-0.194741	down
Q96QD8	S38A2_HUMAN	0	48.38	0.84261	0.913242	0.86513	down	down	down	-0.194855	down
Q96AX1	VP33A_HUMAN	0	9.9133	0.85583	0.888968	NaN	down	down		-0.19694	down
Q04206	TF65_HUMAN	0	28.399	0.87332	0.847601	0.89627	down	down	down	-0.196943	down
Q96BR5	COA7_HUMAN	0	10.532	0.95043	0.979528	0.68715	down	down	down	-0.196989	down
Q9H8H3	MET7A_HUMAN	0	174.08	0.86728	0.894694	0.85483	down	down	down	-0.197156	down
Q99956	DUS9_HUMAN	0	127.12	0.90198	0.802633	0.91215	down	down	down	-0.197179	down
Q8IY17	PLPL6_HUMAN	0	6.8637	NaN	NaN	0.87208			down	-0.197468	down
Q9NWY4	HPF1_HUMAN	0	17.533	NaN	0.871612	NaN		down		-0.198243	down
P24941	CDK2_HUMAN	0	33.583	0.87364	0.79277	0.94655	down	down	down	-0.199277	down
P53985	MOT1_HUMAN	0	132.88	0.91457	0.894534	0.80382	down	down	down	-0.199297	down
Q5HYK3	COQ5_HUMAN	0	47.158	0.90697	0.784068	0.92019	down	down	down	-0.200234	down
O60437	PEPL_HUMAN	0	8.9093	NaN	0.861772	0.87875		down	down	-0.20048	down
Q8TAF3	WDR48_HUMAN	0	5.608	NaN	0.870095	NaN		down		-0.200755	down
Q9NP58	ABCB6_HUMAN	0	41.774	NaN	0.952653	0.78715		down	down	-0.201076	down
P62760	VISL1_HUMAN	0	102.35	0.79308	0.87974	0.93676	down	down	down	-0.201145	down
Q9H0W9	CK054_HUMAN	0	11.632	0.90423	0.883392	0.82157	down	down	down	-0.201359	down
Q5T0D9	TPRGL_HUMAN	0	9.1712	0.93085	0.80795	NaN	down	down		-0.201908	down
Q86UT6	NLRX1_HUMAN	0.00021734	3.0449	NaN	NaN	0.86905			down	-0.202489	down
A6NKT7	RGPD3_HUMAN	0	19.203	NaN	NaN	0.86845			down	-0.203485	down
Q9UBU8	MO4L1_HUMAN	0	16.245	0.93033	NaN	0.80643	down		down	-0.203602	down
P29372	3MG_HUMAN	0	8.7494	0.86822	NaN	NaN	down			-0.203867	down
Q13496	MTM1_HUMAN	0	10.019	0.81417	0.921914	NaN	down	down		-0.204163	down
O95163	ELP1_HUMAN	0	218.17	0.83463	0.802633	0.96668	down	down	down	-0.204265	down
O43847	NRDC_HUMAN	0	69.479	0.98356	0.671321	0.94731	down	down	down	-0.205236	down
P46019	KPB2_HUMAN	0	13.672	0.94313	0.790326	NaN	down	down		-0.206348	down
Q9NTJ3	SMC4_HUMAN	0	121.42	0.8625	0.8088	0.92829	down	down	down	-0.206679	down
Q99873	ANM1_HUMAN	0	114.41	0.83478	0.782228	0.98103	down	down	down	-0.20754	down
Q5T1M5	FKB15_HUMAN	0	36.05	0.94364	0.78765	NaN	down	down		-0.208153	down
Q99622	C10_HUMAN	0.00022051	3.3307	NaN	NaN	0.86562			down	-0.208194	down
Q8IXK0	PHC2_HUMAN	0	10.431	0.8652	NaN	NaN	down			-0.208894	down
Q13308	PTK7_HUMAN	0	112.47	0.87823	0.86949	0.8478	down	down	down	-0.208939	down
Q9NWU5	RM22_HUMAN	0	25.877	0.94794	0.734322	0.91321	down	down	down	-0.208965	down
Q9Y312	AAR2_HUMAN	0	64.76	0.73715	0.972952	0.88321	down	down	down	-0.210167	down
Q8NE01	CNNM3_HUMAN	0	82.958	0.86	0.751145	0.98171	down	down	down	-0.210421	down
Q9BZF9	UACA_HUMAN	0.0055385	2.2437	NaN	0.863931	NaN		down		-0.211012	down
Q92484	ASM3A_HUMAN	0	19.897	0.77564	NaN	0.95124	down		down	-0.211832	down
Q9Y6K0	CEPT1_HUMAN	0.0057271	2.2029	0.86332	NaN	NaN	down			-0.212033	down
Q5JS37	NHLC3_HUMAN	0	8.0126	NaN	NaN	0.86308			down	-0.212434	down
Q6P1K8	T2H2L_HUMAN	0	3.9531	NaN	NaN	0.86291			down	-0.212718	down
Q14669	TRIPC_HUMAN	0	96.348	0.8725	0.887784	0.82737	down	down	down	-0.213318	down
Q9Y5V3	MAGD1_HUMAN	0	18.034	NaN	NaN	0.86232			down	-0.213705	down
Q92542	NICA_HUMAN	0	21.615	0.88552	0.845237	0.85501	down	down	down	-0.21437	down
Q53EL6	PDCD4_HUMAN	0	46.513	0.84892	0.77815	0.95711	down	down	down	-0.215256	down
Q9H8H2	DDX31_HUMAN	0	9.7919	0.97737	0.95813	0.64853	down	down	down	-0.21534	down
Q9H269	VPS16_HUMAN	0	9.2425	0.86075	NaN	NaN	down			-0.216334	down
Q86WJ1	CHD1L_HUMAN	0	14.253	0.8844	0.83668	NaN	down	down		-0.216686	down
Q13042	CDC16_HUMAN	0	5.106	0.77616	0.880669	0.92312	down	down	down	-0.21762	down
Q09472	EP300_HUMAN	0	4.2578	NaN	0.859402	NaN		down		-0.218595	down
Q9Y613	FHOD1_HUMAN	0.009018	1.9345	NaN	0.859107	NaN		down		-0.219091	down
Q9H4L7	SMRCD_HUMAN	0	8.243	0.8437	0.874432	NaN	down	down		-0.219159	down
Q53H96	P5CR3_HUMAN	0	7.4322	0.83384	0.884017	NaN	down	down		-0.21939	down
P14373	TRI27_HUMAN	0	24.314	0.94365	NaN	0.77316	down		down	-0.22027	down
Q6PL18	ATAD2_HUMAN	0	23.304	0.97335	0.653424	0.94778	down	down	down	-0.22064	down
Q9Y6K1	DNM3A_HUMAN	0.0053454	2.277	NaN	0.858148	NaN		down		-0.220701	down
O95684	FR1OP_HUMAN	0	29.842	NaN	NaN	0.8581			down	-0.220782	down
Q9HD26	GOPC_HUMAN	0	27.736	0.84939	0.817929	0.90465	down	down	down	-0.222089	down
Q96NU7	HUTI_HUMAN	0	20.213	NaN	NaN	0.85727			down	-0.222178	down
P16403	H12_HUMAN	0	108.76	0.96323	0.743439	0.86352	down	down	down	-0.223088	down
Q9H9Y6	RPA2_HUMAN	0	9.9096	NaN	0.802375	0.9102		down	down	-0.223833	down
Q10471	GALT2_HUMAN	0	60.839	0.78962	0.948857	0.82833	down	down	down	-0.224988	down
O00629	IMA3_HUMAN	0	35.879	0.8548	NaN	NaN	down			-0.226341	down
P83876	TXN4A_HUMAN	0	6.3033	0.8542	NaN	NaN	down			-0.227354	down
Q9H2P0	ADNP_HUMAN	0	12.121	0.86476	0.902609	0.79463	down	down	down	-0.227693	down
O15514	RPB4_HUMAN	0	53.729	0.80669	0.900333	NaN	down	down		-0.228517	down
Q9NRC1	ST7_HUMAN	0.0033621	2.5544	NaN	0.853461	NaN		down		-0.228603	down
Q2TAA2	IAH1_HUMAN	0	13.073	0.8533	NaN	NaN	down			-0.228875	down
Q12849	GRSF1_HUMAN	0	28.411	0.81948	0.878194	0.86197	down	down	down	-0.229019	down
Q13610	PWP1_HUMAN	0	7.0734	NaN	0.853097	NaN		down		-0.229219	down
Q15796	SMAD2_HUMAN	0	10.24	0.85277	NaN	NaN	down			-0.229771	down
Q99624	S38A3_HUMAN	0	10.816	0.94379	0.743605	0.87033	down	down	down	-0.230101	down
Q92851	CASPA_HUMAN	0	8.8905	NaN	0.852515	NaN		down		-0.230203	down
P04626	ERBB2_HUMAN	0	8.4035	0.81198	0.978953	0.76556	down	down	down	-0.230797	down
Q15021	CND1_HUMAN	0	76.575	0.90289	0.745657	0.90621	down	down	down	-0.231777	down
O43292	GPAA1_HUMAN	0	10.201	NaN	0.851571	NaN		down		-0.231801	down
Q9BWU0	NADAP_HUMAN	0	30.686	0.89604	0.782656	0.87455	down	down	down	-0.23263	down
Q9NY93	DDX56_HUMAN	0	67.299	0.86037	0.809979	0.88283	down	down	down	-0.232668	down
P30825	CTR1_HUMAN	0	9.4765	NaN	NaN	0.8502			down	-0.234126	down
Q9UPT5	EXOC7_HUMAN	0	75.765	0.83047	0.783208	0.9357	down	down	down	-0.234817	down
Q13112	CAF1B_HUMAN	0	25.614	0.96107	0.737083	NaN	down	down		-0.236034	down
Q9UHC9	NPCL1_HUMAN	0.0037649	2.4992	NaN	NaN	0.84901			down	-0.236147	down
Q5MIZ7	P4R3B_HUMAN	0	4.399	NaN	NaN	0.84894			down	-0.236266	down
Q9UBB4	ATX10_HUMAN	0	107.95	0.88776	0.776156	0.87856	down	down	down	-0.238728	down
P04004	VTNC_HUMAN	0	5.2055	0.84696	NaN	NaN	down			-0.239634	down
Q9UJX3	APC7_HUMAN	0	27.005	0.82888	0.79694	0.91341	down	down	down	-0.240572	down
Q15750	TAB1_HUMAN	0	11.15	0.89855	0.793084	NaN	down	down		-0.241582	down
Q5VT52	RPRD2_HUMAN	0	6.3708	NaN	0.845594	NaN		down		-0.241962	down
P08236	BGLR_HUMAN	0	30.699	NaN	0.885034	0.80474		down	down	-0.24317	down
Q5TDH0	DDI2_HUMAN	0	37.374	0.84451	0.73373	0.95624	down	down	down	-0.243273	down
Q13416	ORC2_HUMAN	0	12.754	0.97841	0.710076	NaN	down	down		-0.24427	down
Q9HCD5	NCOA5_HUMAN	0	19.621	0.85605	0.795545	0.88103	down	down	down	-0.244329	down
Q92922	SMRC1_HUMAN	0	77.384	0.91583	0.858074	0.75781	down	down	down	-0.244848	down
Q9Y4E5	ZN451_HUMAN	0	3.9621	NaN	0.843811	NaN		down		-0.245009	down
Q9Y5R8	TPPC1_HUMAN	0.0027455	2.6232	NaN	0.843739	NaN		down		-0.245131	down
Q8TER5	ARH40_HUMAN	0	29.729	0.84237	0.730353	0.95753	down	down	down	-0.245681	down
Q9P2P6	STAR9_HUMAN	0.00043169	2.9396	NaN	0.943218	0.74354		down	down	-0.245747	down
Q92896	GSLG1_HUMAN	0	110.58	0.85177	0.810701	0.86737	down	down	down	-0.245916	down
Q8N6H7	ARFG2_HUMAN	0	68.008	NaN	0.842531	NaN		down		-0.247198	down
Q8IUH3	RBM45_HUMAN	0	4.9765	0.84167	NaN	NaN	down			-0.248673	down
P29558	RBMS1_HUMAN	0	20.955	NaN	0.985416	0.69661		down	down	-0.2498	down
P50895	BCAM_HUMAN	0	113.45	0.82353	0.901551	0.79566	down	down	down	-0.251115	down
O76054	S14L2_HUMAN	0	9.4483	NaN	0.840195	NaN		down		-0.251204	down
P49643	PRI2_HUMAN	0	10.277	0.84918	0.830703	NaN	down	down		-0.251639	down
Q5U5X0	LYRM7_HUMAN	0	6.6928	NaN	NaN	0.8398			down	-0.251882	down
Q9BQB6	VKOR1_HUMAN	0.00022183	3.4268	0.83936	NaN	NaN	down			-0.252638	down
Q96L91	EP400_HUMAN	0	4.9545	NaN	NaN	0.83857			down	-0.253997	down
Q5TA45	INT11_HUMAN	0	6.7808	NaN	0.758323	0.91528		down	down	-0.257043	down
Q14257	RCN2_HUMAN	0	184.35	0.77072	0.886761	0.8521	down	down	down	-0.257516	down
O75063	XYLK_HUMAN	0	15.966	0.79606	0.902772	0.81048	down	down	down	-0.257671	down
O43427	FIBP_HUMAN	0	6.2817	NaN	NaN	0.83629			down	-0.257925	down
O00443	P3C2A_HUMAN	0	4.4052	0.75763	NaN	0.91406	down		down	-0.258693	down
P42696	RBM34_HUMAN	0	4.9818	NaN	NaN	0.83526			down	-0.259703	down
P27449	VATL_HUMAN	0	17.343	0.82093	NaN	0.84861	down		down	-0.260549	down
Q9C0I1	MTMRC_HUMAN	0	40.396	0.91509	0.75392	NaN	down	down		-0.261007	down
P24928	RPB1_HUMAN	0	112.92	0.83656	0.810176	0.85579	down	down	down	-0.261578	down
Q5GLZ8	HERC4_HUMAN	0	4.3768	NaN	0.833542	NaN		down		-0.262674	down
P41229	KDM5C_HUMAN	0	6.2721	0.83257	NaN	NaN	down			-0.264357	down
P21589	5NTD_HUMAN	0	70.403	0.93126	0.6348	0.93043	down	down	down	-0.265062	down
Q9NPJ6	MED4_HUMAN	0	6.8307	NaN	0.832085	NaN		down		-0.265197	down
Q00534	CDK6_HUMAN	0	41.571	0.92474	0.94038	0.63038	down	down	down	-0.265634	down
Q8TCE6	FA45A_HUMAN	0	8.6391	NaN	0.831393	NaN		down		-0.266397	down
Q9Y6G5	COMDA_HUMAN	0	4.4362	NaN	0.831186	NaN		down		-0.266757	down
P12004	PCNA_HUMAN	0	174.3	0.84903	0.721761	0.92166	down	down	down	-0.267397	down
P30876	RPB2_HUMAN	0	130.31	0.83836	0.756201	0.89789	down	down	down	-0.267397	down
O75764	TCEA3_HUMAN	0	16.32	0.86268	0.797894	NaN	down	down		-0.268318	down
Q96RT1	ERBIN_HUMAN	0	3.8892	NaN	0.83022	NaN		down		-0.268434	down
Q6NSJ0	MYORG_HUMAN	0	15.763	0.85097	0.924556	0.71433	down	down	down	-0.2689	down
P00533	EGFR_HUMAN	0.0049689	2.3491	NaN	NaN	0.82981			down	-0.269147	down
Q6P1L8	RM14_HUMAN	0	48.854	0.82947	NaN	NaN	down			-0.269738	down
Q96NB2	SFXN2_HUMAN	0.0031566	2.5733	NaN	0.829325	NaN		down		-0.269991	down
Q14451	GRB7_HUMAN	0	19.105	0.93491	0.760514	0.79113	down	down	down	-0.270815	down
Q9BTE3	MCMBP_HUMAN	0	41.314	0.90817	0.747105	NaN	down	down		-0.272929	down
O60739	EIF1B_HUMAN	0	32.202	0.77609	NaN	0.87908	down		down	-0.273021	down
Q6PKC3	TXD11_HUMAN	0	13.589	0.90299	0.751767	NaN	down	down		-0.273381	down
Q6P1R4	DUS1L_HUMAN	0	5.8433	NaN	0.826037	NaN		down		-0.275722	down
O15164	TIF1A_HUMAN	0	17.167	0.88996	0.780153	0.8079	down	down	down	-0.275779	down
Q1ED39	KNOP1_HUMAN	0.00085342	2.7706	NaN	NaN	0.82547			down	-0.276712	down
Q01628	IFM3_HUMAN	0	7.2433	0.82466	NaN	NaN	down			-0.278129	down
Q86X29	LSR_HUMAN	0	19.965	0.89368	0.750976	NaN	down	down		-0.282214	down
P15907	SIAT1_HUMAN	0	25.249	0.80365	0.834864	NaN	down	down		-0.287612	down
Q09028	RBBP4_HUMAN	0	40.832	0.89137	0.695024	0.87006	down	down	down	-0.288385	down
P62487	RPB7_HUMAN	0	32.127	NaN	NaN	0.81822			down	-0.289439	down
Q99707	METH_HUMAN	0	37.04	0.80317	NaN	0.83305	down		down	-0.289633	down
Q9Y2H0	DLGP4_HUMAN	0	7.2797	0.81785	NaN	NaN	down			-0.290092	down
P05534	1A24_HUMAN	0	106.53	0.80699	0.828432	NaN	down	down		-0.290337	down
Q7KZ85	SPT6H_HUMAN	0	216.44	0.77039	0.82352	0.85681	down	down	down	-0.291757	down
P30260	CDC27_HUMAN	0	29.513	0.82033	0.811622	NaN	down	down		-0.293401	down
Q9NXB9	ELOV2_HUMAN	0	4.5238	0.80356	0.827952	NaN	down	down		-0.293791	down
Q96H79	ZCCHL_HUMAN	0	16.026	0.79284	NaN	0.83078	down		down	-0.300786	down
Q8NB90	AFG2H_HUMAN	0	9.2648	NaN	0.810701	NaN		down		-0.302758	down
Q9NQE9	HINT3_HUMAN	0	5.5876	0.80956	NaN	NaN	down			-0.30479	down
Q69YL0	NCAS2_HUMAN	0	7.8426	NaN	NaN	0.80924			down	-0.30536	down
P39060	COIA1_HUMAN	0	12.289	0.8077	NaN	NaN	down			-0.308109	down
P51690	ARSE_HUMAN	0	21.749	0.81778	0.771426	0.83099	down	down	down	-0.309838	down
Q15800	MSMO1_HUMAN	0	67.442	0.83929	0.773694	NaN	down	down		-0.310268	down
Q9BTE1	DCTN5_HUMAN	0	16.217	0.95688	0.65591	NaN	down	down		-0.310442	down
Q15345	LRC41_HUMAN	0	18.263	0.85282	0.757805	NaN	down	down		-0.312379	down
Q6UWE0	LRSM1_HUMAN	0	7.8029	0.85949	0.749064	NaN	down	down		-0.314236	down
Q9HAH1	ZN556_HUMAN	0.0025354	2.6298	0.80307	NaN	NaN	down			-0.316402	down
Q9UGN5	PARP2_HUMAN	0	12.714	NaN	0.800833	NaN		down		-0.320427	down
Q9Y3B2	EXOS1_HUMAN	0.0049556	2.3252	NaN	NaN	0.8002			down	-0.321567	down
Q9NUL7	DDX28_HUMAN	0	11.287	NaN	NaN	0.79974			down	-0.322397	down
P07306	ASGR1_HUMAN	0	139.23	0.82347	0.796432	0.77285	down	down	down	-0.326292	down
P00450	CERU_HUMAN	0	78.578	0.72338	0.927558	0.74164	down	down	down	-0.326397	down
Q9P0V3	SH3B4_HUMAN	0	7.1506	NaN	NaN	0.79583			down	-0.329468	down
Q9Y5X2	SNX8_HUMAN	0	5.652	NaN	0.794976	NaN		down		-0.331017	down
A6NKF1	SAC31_HUMAN	0	4.0691	NaN	NaN	0.79402			down	-0.332753	down
Q86XI2	CNDG2_HUMAN	0	11.898	0.79392	NaN	NaN	down			-0.332934	down
Q9NVT9	ARMC1_HUMAN	0	5.3411	NaN	0.793903	NaN		down		-0.332966	down
Q08170	SRSF4_HUMAN	0	3.767	NaN	0.793777	NaN		down		-0.333195	down
P05154	IPSP_HUMAN	0	41.323	0.88431	NaN	0.70299	down		down	-0.333425	down
Q8IVH8	M4K3_HUMAN	0	4.583	NaN	0.792519	NaN		down		-0.335483	down
Q9NVI1	FANCI_HUMAN	0	10.328	NaN	0.790764	NaN		down		-0.338681	down
P50150	GBG4_HUMAN	0	5.0889	0.79036	NaN	NaN	down			-0.339418	down
Q96FV2	SCRN2_HUMAN	0	9.0558	NaN	0.790264	NaN		down		-0.339594	down
Q9BRT9	SLD5_HUMAN	0	9.2199	0.73104	0.847673	NaN	down	down		-0.341251	down
P06213	INSR_HUMAN	0	8.7916	NaN	NaN	0.78862			down	-0.342598	down
P26358	DNMT1_HUMAN	0	23.573	0.78174	0.754034	0.82999	down	down	down	-0.342656	down
A4D1E9	GTPBA_HUMAN	0	28.493	NaN	0.78796	NaN		down		-0.343806	down
O14638	ENPP3_HUMAN	0	18.234	NaN	NaN	0.78701			down	-0.345546	down
Q5T2W1	NHRF3_HUMAN	0	99.156	0.76355	0.699986	0.89687	down	down	down	-0.345927	down
P19387	RPB3_HUMAN	0	71.218	0.79124	0.746324	0.81438	down	down	down	-0.351109	down
P56199	ITA1_HUMAN	0	10.522	NaN	0.951022	0.61676		down	down	-0.351275	down
Q9H7B4	SMYD3_HUMAN	0	10.016	NaN	0.783024	NaN		down		-0.352871	down
P18510	IL1RA_HUMAN	0	70.391	NaN	0.838012	0.72702		down	down	-0.353808	down
Q6P4E1	CASC4_HUMAN	0	5.1869	0.78223	NaN	NaN	down			-0.354335	down
P27986	P85A_HUMAN	0	7.7667	NaN	0.78125	NaN		down		-0.356144	down
Q96LD4	TRI47_HUMAN	0	21.109	0.72723	0.652656	0.96265	down	down	down	-0.356891	down
Q96QU8	XPO6_HUMAN	0	6.0904	NaN	NaN	0.78052			down	-0.357492	down
Q9Y547	IFT25_HUMAN	0	23.582	NaN	0.779423	NaN		down		-0.359521	down
Q9NYJ1	COA4_HUMAN	0.0049628	2.3356	NaN	0.778331	NaN		down		-0.361544	down
P56962	STX17_HUMAN	0	7.7347	NaN	0.777968	NaN		down		-0.362217	down
Q16611	BAK_HUMAN	0	5.6123	0.77718	NaN	NaN	down			-0.363679	down
P46937	YAP1_HUMAN	0	8.4325	NaN	0.775735	NaN		down		-0.366364	down
P49753	ACOT2_HUMAN	0	8.7023	NaN	0.774713	NaN		down		-0.368265	down
Q14562	DHX8_HUMAN	0	11.106	0.90683	NaN	0.64073	down		down	-0.370005	down
P36954	RPB9_HUMAN	0	8.7996	0.65848	NaN	0.8875	down		down	-0.371478	down
Q93096	TP4A1_HUMAN	0	26.865	0.72775	0.946701	0.64373	down	down	down	-0.371969	down
Q8IX18	DHX40_HUMAN	0	8.9727	NaN	0.768226	0.77654		down	down	-0.372612	down
O60427	FADS1_HUMAN	0	5.7619	0.77164	NaN	NaN	down			-0.374	down
P07093	GDN_HUMAN	0	36.561	NaN	0.847601	0.693		down	down	-0.376506	down
Q9ULT8	HECD1_HUMAN	0	18.445	0.76783	0.688279	0.85461	down	down	down	-0.376621	down
Q6ZT12	UBR3_HUMAN	0	8.7167	NaN	NaN	0.76872			down	-0.37947	down
Q9NYY8	FAKD2_HUMAN	0	71.698	0.73609	0.793336	0.76742	down	down	down	-0.385308	down
Q6UWM9	UD2A3_HUMAN	0	20.611	0.68175	0.668673	0.94131	down	down	down	-0.388524	down
Q13685	AAMP_HUMAN	0	88.305	0.74733	0.643211	0.89567	down	down	down	-0.392004	down
Q9Y2U8	MAN1_HUMAN	0	4.6045	0.61431	0.90629	NaN	down	down		-0.39536	down
Q9NUW8	TYDP1_HUMAN	0	6.4477	NaN	0.759359	NaN		down		-0.397146	down
Q92805	GOGA1_HUMAN	0	8.5177	0.75795	NaN	NaN	down			-0.399825	down
Q3MIT2	PUS10_HUMAN	0	24.876	NaN	0.844666	0.66629		down	down	-0.404538	down
Q96FZ2	HMCES_HUMAN	0.00021891	3.1887	NaN	0.750469	NaN		down		-0.414136	down
P07307	ASGR2_HUMAN	0	17.474	0.77601	0.830013	0.63756	down	down	down	-0.419158	down
Q9UMX5	NENF_HUMAN	0	15.975	0.7165	0.767695	NaN	down	down		-0.430319	down
O75616	ERAL1_HUMAN	0	115.17	0.69084	0.68653	0.84727	down	down	down	-0.43139	down
Q8TD19	NEK9_HUMAN	0	12.166	0.91068	0.570093	NaN	down	down		-0.43365	down
Q7LBR1	CHM1B_HUMAN	0.00085543	2.8215	NaN	0.731582	NaN		down		-0.450908	down
P16662	UD2B7_HUMAN	0	32.253	0.54489	0.917684	NaN	down	down		-0.451491	down
O43709	BUD23_HUMAN	0	10.438	NaN	0.731261	NaN		down		-0.451541	down
P28799	GRN_HUMAN	0.00021882	3.1873	NaN	NaN	0.73103			down	-0.451997	down
Q15043	S39AE_HUMAN	0	66.966	0.67586	0.725584	0.77638	down	down	down	-0.462075	down
P49005	DPOD2_HUMAN	0	8.5239	NaN	0.724061	NaN		down		-0.465818	down
P02787	TRFE_HUMAN	0	323.31	0.67664	0.82672	0.66523	down	down	down	-0.468205	down
Q86TG7	PEG10_HUMAN	0	204.32	0.69631	0.625391	0.84607	down	down	down	-0.46875	down
Q96AQ6	PBIP1_HUMAN	0	13.387	0.61315	0.711389	0.83603	down	down	down	-0.473551	down
Q6NTF9	RHBD2_HUMAN	0	4.0445	0.71906	NaN	NaN	down			-0.475816	down
P05162	LEG2_HUMAN	0	7.023	NaN	NaN	0.71544			down	-0.483097	down
O95478	NSA2_HUMAN	0.00043337	2.9952	0.71177	NaN	NaN	down			-0.490517	down
Q9Y4C2	TCAF1_HUMAN	0	40.151	0.71356	0.604266	0.81307	down	down	down	-0.493502	down
Q02818	NUCB1_HUMAN	0	76.993	0.60711	0.624649	0.89813	down	down	down	-0.494185	down
Q06033	ITIH3_HUMAN	0	7.0911	0.70232	NaN	NaN	down			-0.5098	down
Q9BW72	HIG2A_HUMAN	0	7.318	NaN	NaN	0.69998			down	-0.514614	down
O95248	MTMR5_HUMAN	0	5.0056	0.69797	NaN	NaN	down			-0.518763	down
P54105	ICLN_HUMAN	0	22.093	NaN	NaN	0.69708			down	-0.520604	down
P04233	HG2A_HUMAN	0	40.374	NaN	0.692473	NaN		down		-0.530171	down
Q8TB37	NUBPL_HUMAN	0	42.102	0.80883	0.555926	NaN	down	down		-0.551357	down
Q9UDY8	MALT1_HUMAN	0	21.303	0.64806	0.933968	0.45684	down	down	down	-0.557194	down
P00738	HPT_HUMAN	0	6.3113	0.68296	NaN	0.66612	down		down	-0.568024	down
P15104	GLNA_HUMAN	0	114.83	NaN	0.550237	0.76332		down	down	-0.606522	down
Q9H3K2	GHITM_HUMAN	0	18.079	0.57707	0.713878	0.64362	down	down	down	-0.632951	down
P02765	FETUA_HUMAN	0	10.132	0.63623	NaN	NaN	down			-0.65238	down
O00767	ACOD_HUMAN	0	54.243	0.60535	0.666978	NaN	down	down		-0.652529	down
P55268	LAMB2_HUMAN	0	40.736	0.68443	NaN	0.57652	down		down	-0.665489	down
O75147	OBSL1_HUMAN	0	17.487	0.69221	0.563634	NaN	down	down		-0.671342	down
P00374	DYR_HUMAN	0	15.317	0.72778	0.489476	NaN	down	down		-0.716367	down
Q9NUV7	SPTC3_HUMAN	0	5.0611	0.60187	NaN	NaN	down			-0.732476	down
Q96F86	EDC3_HUMAN	0	17.802	NaN	NaN	0.59779			down	-0.742289	down
Q86YD1	PTOV1_HUMAN	0	12.123	NaN	0.530983	0.66236		down	down	-0.744991	down
Q96ME1	FXL18_HUMAN	0	3.7643	0.58716	NaN	NaN	down			-0.768174	down
P04818	TYSY_HUMAN	0	62.66	0.67965	0.491232	NaN	down	down		-0.772405	down
Q9NRZ9	HELLS_HUMAN	0	9.3449	NaN	0.552334	NaN		down		-0.856388	down
O75935	DCTN3_HUMAN	0.00022267	3.5017	0.54879	NaN	NaN	down			-0.865674	down
P09601	HMOX1_HUMAN	0	67.553	0.51569	0.4638	0.52621	down	down	down	-0.994528	down
P49326	FMO5_HUMAN	0	20.403	0.53392	0.44841	0.50704	down	down	down	-1.01026	down
Q8NC56	LEMD2_HUMAN	0	29.234	0.41989	0.556731	0.51013	down	down	down	-1.0128	down
Q9BRK5	CAB45_HUMAN	0	65.191	0.46099	0.369235	0.62394	down	down	down	-1.04477	down
Q93074	MED12_HUMAN	0	6.2412	NaN	NaN	0.47238			down	-1.08198	down
P08833	IBP1_HUMAN	0	5.3402	0.48754	NaN	0.39825	down		down	-1.17496	down
Q9Y6M4	KC1G3_HUMAN	0.00022041	3.326	NaN	NaN	0.29378			down	-1.76719	down
