## Supplementary file S1. FPKM of ribosome profiling for "Multiomics Interrogation into HBV (Hepatitis B Virus)-Host Interaction Reveals Novel Coding potential in Human Genome, and Identifies Canonical and Non-canonical Proteins as Host Restriction Factors against HBV"

ENSEMBL_ID	gene_name	chr	strand	start	end	length	HBVR1_FPKM	HBVR2_FPKM	HBVR3_FPKM	ControlR4_FPKM	ControlR5_FPKM	ControlR6_FPKM	HBVR1_count	HBVR2_count	HBVR3_count	ControlR4_count	ControlR5_count	ControlR6_count
ENST00000261507	MSMO1	chr4	+	165327623	165343160	2269	1.578921	0.943261	1.678414	1.9411	1.635383	0.814824	13	7	10	25	18	9
ENST00000453932	FDPSP2	chr7	-	76470162	76471058	897	2.470903	1.961198	1.84005	3.693572	3.130913	1.850771	8	6	5	19	14	8
ENST00000627981	FP236383.3	chr21	-	8437629	8438551	923	1149.240601	992.676147	1174.653198	1095.418579	858.837646	1053.938721	3726	2717	2828	5511	3743	4315
ENST00000496795	AC097263.1	chrX	-	25645722	25646327	606	14.106553	11.245687	16.211369	24.502462	17.193848	15.337477	31	21	26	81	50	42
ENST00000444945	HNRNPA1P10	chr19	-	11666069	11667030	962	17.936815	13.886241	18.212376	21.456799	18.141834	17.195412	61	40	46	113	83	74
ENST00000447092	HYAL2	chr3	-	50317790	50322782	4054	2.096968	2.106205	3.288518	3.190473	2.450133	3.920257	30	26	35	71	47	71
ENST00000606961	UQCC2	chr6	-	33694293	33698657	4365	0.308793	0.69634	0.667524	1.698756	0.709709	0.550281	5	10	8	41	15	11
ENST00000549441	DNAJC22	chr12	+	49346917	49353684	4412	2.073546	1.666871	2.501588	2.666397	3.186472	2.762957	33	22	29	65	67	55
ENST00000369075	SEC23IP	chr10	+	119892711	119944658	7168	0.769641	0.22216	0.233197	0.377334	0.530597	0.444177	20	5	5	15	18	15
ENST00000225719	CPD	chr17	+	30378905	30469989	9394	3.562869	2.619746	3.709779	4.506047	4.408004	4.696739	118	73	91	231	196	196
ENST00000428062	EIF4A1P5	chr13	-	36938400	36939494	1095	1.818664	1.473461	1.824776	2.407239	1.430161	1.327774	7	5	6	15	8	7
ENST00000473755	TSEN2	chr3	+	12484511	12539623	3918	0.71158	0.950999	1.663498	1.305713	0.945315	1.139379	10	12	17	28	18	20
ENST00000391945	ERCC2	chr19	-	45349837	45370587	4122	0.326835	0.570217	0.926801	1.043196	1.344612	1.141523	5	7	10	24	27	21
ENST00000312938	ZBTB11	chr3	-	101648889	101677495	6020	0.712514	0.513438	0.696814	0.692207	0.506901	0.352974	16	10	11	23	15	10
ENST00000428821	NPM1P34	chrX	+	124280530	124281422	893	3.01082	2.572179	2.708182	5.792123	5.602277	5.869048	10	7	7	29	24	24
ENST00000524415	SUB1P1	chr8	+	11790005	11790386	382	3.531784	5.861727	9.572417	7.434231	3.998146	3.856158	5	7	10	16	8	7
ENST00000268616	ZCCHC14	chr16	-	87406246	87492045	7102	1.848059	1.175124	1.819066	1.943965	2.247347	2.253464	47	25	34	76	76	71
ENST00000527447	CREBZF	chr11	-	85661066	85665102	4037	4.11096	3.981779	5.775343	4.035935	5.363914	5.612572	59	48	61	89	103	101
ENST00000550184	MYL6	chr12	+	56158349	56161550	1564	2.354037	1.129419	7.430064	7.490403	3.731767	1.634638	13	6	31	64	28	12
ENST00000525771	ZNF576	chr19	+	43596407	43600370	2327	1.631503	0.833897	1.957484	1.863231	1.693851	0.931453	14	6	12	24	19	10
ENST00000479868	SEC13	chr3	-	10300933	10313971	2374	9.009821	5.032565	10.168804	9.935485	10.333827	9.427316	76	36	63	129	116	100
ENST00000524097	TAGLN2P1	chr8	-	106697427	106698013	587	9.071649	8.35692	9.1177	15.170251	9.405182	10.263178	19	15	14	49	27	27
ENST00000318950	SWAP70	chr11	+	9664077	9752991	4882	0.560735	0.558127	0.51307	0.621195	0.428302	0.187592	10	9	7	17	10	5
ENST00000491307	AC018868.1	chr15	+	34943080	34943394	315	10.028261	13.009422	13.131188	16.509651	11.787119	12.778233	12	13	11	29	18	18
ENST00000410804	RNU4-6P	chrX	-	16875146	16875267	122	13.060689	21.067711	18.096725	21.644728	14.229363	17.793434	6	8	6	15	9	10
ENST00000250498	DAD1	chr14	-	22564905	22589269	731	9.318587	11.300745	13.160693	19.412256	15.352142	9.215485	24	25	26	78	53	30
ENST00000348370	RNF111	chr15	+	58987655	59097419	5913	0.331061	0.242573	0.32932	0.337935	0.312773	0.347713	7	5	6	11	9	10
ENST00000384416	SNORA18	chr11	-	93733466	93733597	132	153.023895	77.963364	53.542145	301.371399	248.079041	382.496918	71	31	19	217	155	224
ENST00000587743	SNHG16	chr17	+	76557769	76560433	2665	1.656258	2.734924	2.471341	2.484172	3.282811	2.326666	16	22	18	37	42	28
ENST00000576239	GLOD4	chr17	-	759452	782294	2737	0.855886	1.167022	1.611214	0.934429	1.275077	0.890599	9	10	12	14	17	11
ENST00000597778	NAPA	chr19	-	47487638	47497096	3898	1.025418	0.823708	1.140849	1.022157	1.373577	1.211009	15	10	12	22	26	21
ENST00000425147	RPL13AP7	chr21	+	25361821	25362431	611	18.779718	14.663287	19.816509	27.728865	24.036705	18.418449	41	27	32	93	70	50
ENST00000391975	HDLBP	chr2	-	241227264	241272886	6372	4.751771	6.789602	3.803812	5.343745	3.827581	5.49918	107	129	64	186	116	156
ENST00000240100	DUSP4	chr8	-	29333064	29350668	5537	0.545806	0.705674	0.86301	1.610529	1.234344	1.739844	11	12	13	49	33	43
ENST00000325324	IPO11	chr5	+	62412767	62628577	4356	0.746685	0.762504	0.674706	1.022708	1.710103	0.718321	12	10	8	25	36	14
ENST00000262764	PGS1	chr17	+	78378640	78424554	2201	2.29869	1.535614	2.530163	1.926033	2.833149	3.447001	18	11	15	24	30	34
ENST00000504438	SUMO2P17	chr17	-	48874914	48875198	285	7.122062	7.265936	9.540294	14.889204	16.152557	10.151039	8	7	8	24	22	13
ENST00000538831	AC068631.3	chr3	+	186596976	186597200	225	6.943987	6.674572	11.779936	13.998909	8.089075	10.969401	6	5	7	18	9	11
ENST00000319511	TMUB2	chr17	+	44187206	44191726	2418	0.689334	1.444855	2.054456	2.429453	2.795091	2.610869	6	11	13	33	32	28
ENST00000614342	SALL2	chr14	-	21521081	21537216	4942	0.782877	0.949853	1.199865	1.297953	1.493855	1.965425	14	14	16	35	35	44
ENST00000365607	SNORD25	chr11	-	62855564	62855632	69	4300.161133	5922.79248	5498.034668	4373.474121	4645.984375	4816.589844	1042	1212	990	1645	1514	1475
ENST00000616144	BCL2L12	chr19	+	49665142	49673915	1854	3.67303	2.569409	4.182292	7.838165	4.123942	3.766317	24	15	21	80	37	31
ENST00000621781	PSMB2	chr1	-	35599544	35631537	4217	4.16409	3.703913	4.961642	4.356259	7.836495	4.52106	62	47	55	101	157	85
ENST00000553618	AL135978.1	chr14	+	67199062	67200327	1266	2.190826	1.951612	3.232242	4.706347	3.79874	3.705546	10	8	11	33	23	21
ENST00000485559	TRMU	chr22	+	46353517	46357339	2653	1.015023	1.425714	2.021714	1.577065	2.716164	2.598044	10	12	14	23	35	31
ENST00000397517	STK24	chr13	-	98450199	98577151	4578	1.979696	1.138326	1.523055	2.505727	2.60418	2.786247	32	16	19	63	57	57
ENST00000613363	ZNF302	chr19	+	34677639	34686394	2893	0.947568	0.639821	0.896498	0.908524	1.400009	1.14617	10	6	7	15	20	15
ENST00000382361	FSCN1	chr7	+	5592823	5606655	2777	8.131926	5.243147	4.944542	9.900206	10.784601	9.156608	80	44	36	150	142	113
ENST00000398645	KDM2A	chr11	+	67119269	67257665	6511	9.137087	6.770231	9.94005	10.746133	10.041042	10.821846	209	131	169	382	309	313
ENST00000369937	CUEDC2	chr10	-	102423245	102432661	1191	5.014679	5.52161	9.655106	7.669874	4.476539	6.332691	21	20	30	50	26	34
ENST00000487100	RPS3AP47	chr15	-	43115702	43116493	792	3.081332	3.154065	4.800302	5.653463	4.536104	3.579579	9	8	10	25	17	13
ENST00000307145	KLF13	chr15	+	31326855	31377899	6825	1.305666	0.774095	1.288642	1.663188	1.797403	1.479549	32	16	23	62	58	45
ENST00000301071	TUBA1A	chr12	-	49184796	49189324	1915	1.047417	20.275288	22.75036	1.592474	1.750889	0.665633	8	116	114	17	16	6
ENST00000520539	UBR5	chr8	-	102253012	102412841	10297	0.225065	0.172484	0.439347	0.385542	0.407399	1.290142	9	6	12	22	20	59
ENST00000378509	SLC35B4	chr7	-	134289332	134317051	6797	0.457351	0.427899	0.518866	0.600112	0.572453	0.815485	11	9	10	23	19	25
ENST00000404125	PSME4	chr2	-	53864067	53970840	7099	0.845505	0.827139	0.592625	1.200633	0.974854	0.92704	22	18	11	47	33	30
ENST00000226230	TMEM97	chr17	+	28319095	28328685	2568	2.860648	2.449528	2.596187	3.340839	2.363539	3.615864	26	19	18	47	29	42
ENST00000586243	STK11	chr19	+	1205805	1228094	2780	6.484836	4.61816	8.085559	5.739978	7.213199	6.692305	64	39	59	87	95	83
ENST00000580812	TWF1P1	chr17	-	29203426	29204474	1049	2.567419	2.573218	4.950212	6.02352	4.724997	3.986336	10	9	14	35	24	19
ENST00000222345	SIPA1L3	chr19	+	37907228	38208372	7987	1.896837	1.611881	1.703549	1.478934	2.424948	2.314572	54	39	36	65	92	82
ENST00000305921	PPM1D	chr17	+	60600183	60666280	4778	0.541155	0.288904	0.552052	0.757578	0.76723	0.982096	10	5	7	20	18	21
ENST00000637788	ARID1A	chr1	+	26778099	26781144	3046	2.596457	2.282124	1.864495	2.505845	2.591257	3.031892	28	21	15	42	38	41
ENST00000520612	MTND6P3	chr5	-	94568929	94569470	542	6.316381	4.374674	3.546216	8.677539	8.500538	8.18301	13	8	6	26	22	20
ENST00000362610	RNA5SP389	chr14	+	106636672	106636786	115	97.411888	28.076742	20.660692	22.037912	27.435383	15.487314	40	10	7	14	15	8
ENST00000563306	ORC6	chr16	+	46689682	46696219	1190	2.097033	1.58261	3.436879	1.431995	1.905868	0.983834	9	6	11	10	11	6
ENST00000337318	FAM53B	chr10	-	124619292	124744050	5431	0.708037	0.500947	0.435175	0.883252	0.640025	0.782308	14	9	7	27	17	19
ENST00000216268	ZBED4	chr22	+	49853842	49890078	6893	1.151773	1.050863	0.7238	1.058349	1.435947	1.452743	28	22	14	40	47	45
ENST00000381482	STK35	chr20	+	2101611	2148555	6685	1.61179	1.375913	2.101817	2.279363	2.40548	2.276489	38	28	37	84	76	68
ENST00000252136	TRMT2A	chr22	-	20111866	20117295	2964	2.780622	2.962979	2.805312	1.623708	1.983157	1.874781	29	27	22	27	28	25
ENST00000454171	HSPA8P16	chr7	+	85027828	85029692	1865	1.808162	1.663769	2.381639	2.212177	2.011673	1.238922	12	10	12	23	18	11
ENST00000287936	HMGCR	chr5	+	75337168	75362104	4585	1.408272	2.153848	2.380708	1.413815	2.172749	1.407791	23	30	29	36	48	29
ENST00000474427	SGK1	chr6	-	134169248	134174866	5474	6.09093	4.924262	7.134523	0.362424	2.242357	0.27614	118	80	102	11	58	7
ENST00000384304	SNORD59A	chr12	-	56645027	56645101	75	493.942719	407.608612	546.69342	391.197479	451.080566	441.515045	131	91	107	160	160	147
ENST00000492936	ACAP3	chr1	-	1292390	1305929	5319	1.814917	2.485885	3.238249	2.605998	3.050493	3.543741	34	40	45	76	77	84
ENST00000380502	HAUS6	chr9	-	19053143	19103119	6536	0.619347	0.905825	0.971177	1.129158	0.863751	0.965478	15	18	17	41	27	28
ENST00000369850	FLNA	chrX	-	154348526	154374638	8516	6.104651	5.08676	5.278969	7.920908	7.178424	7.668692	183	129	118	368	289	290
ENST00000587327	PRKCSH	chr19	+	11435745	11450867	2189	13.301432	1.076402	26.521374	9.269644	0.865482	26.248175	103	7	152	111	9	255
ENST00000529403	TMX2	chr11	+	57712614	57740969	1697	1.440705	0.800174	1.709468	4.600176	0.86699	0.913206	9	5	8	43	7	7
ENST00000262395	TRAF4	chr17	+	28743984	28750958	2923	5.324277	6.298498	2.514817	4.75335	8.650055	6.168304	55	55	20	76	120	80
ENST00000540541	ADD1	chr4	+	2843989	2876405	546	6.919137	4.555072	4.011761	9.944725	8.942541	8.115723	14	8	6	30	24	20
ENST00000457633	PRKRA	chr2	-	178443343	178451059	942	4.61005	3.663249	7.27927	5.891171	7.375653	6.832503	16	11	18	31	33	29
ENST00000417410	SMIM19	chr8	+	42541608	42552980	1466	4.623757	8.487543	10.124572	6.928452	9.791369	11.932047	24	37	39	56	68	78
ENST00000527636	TEAD1	chr11	+	12674591	12938034	2544	0.989504	0.78918	0.844332	1.542501	2.284883	2.061931	9	6	6	22	28	24
ENST00000305798	TSPAN5	chr4	-	98470367	98658629	3365	1.2107	0.920649	0.765635	1.654689	1.001184	1.181944	15	10	7	31	16	18
ENST00000486977	RPS27P21	chr12	-	42678873	42679124	252	4.912529	5.663254	9.639459	10.050185	6.472694	6.246279	5	5	7	14	8	7
ENST00000612071	MRPL30P1	chr6	+	57029521	57029988	468	4.965089	4.188903	7.012386	7.841062	6.474592	2.290002	9	6	9	20	15	5
ENST00000282488	MBNL1	chr3	+	152268040	152465779	6458	0.573197	0.387738	0.643938	1.665223	1.183355	0.760552	13	8	11	59	37	22
ENST00000310786	CD164	chr6	-	109366514	109382812	3365	3.268018	2.54909	3.09111	2.353944	5.582147	0.625449	39	26	28	44	89	10
ENST00000562022	KRT8P50	chr15	-	42800968	42802405	1438	1.961125	1.719429	2.619901	2.679398	3.028982	2.181537	10	8	10	21	21	14
ENST00000379198	B3GALT6	chr1	+	1232259	1235041	2783	3.586732	3.636819	3.308086	5.570574	5.720979	5.600899	36	31	25	85	76	70
ENST00000369252	ABLIM1	chr10	-	114431113	114684655	7690	0.354503	0.243563	0.529131	0.365531	0.339333	0.222317	10	6	11	16	13	8
ENST00000616199	PCGF2	chr17	-	38733898	38749817	3062	0.76259	0.674011	0.859764	1.645415	1.396954	0.882136	9	7	7	28	21	12
ENST00000567634	AC138932.3	chr16	-	14988259	14990160	1902	3.673068	3.483368	4.423805	5.124987	5.096342	4.785943	25	20	22	54	46	41
ENST00000379751	CENPB	chr20	-	3783851	3786690	2840	15.674729	16.949993	17.860992	21.263418	20.403608	18.61137	157	143	133	330	274	235
ENST00000371589	MAN1B1	chr9	+	137086927	137109187	2769	5.288727	3.964715	5.944391	7.826882	6.820556	7.715667	52	33	43	119	90	95
ENST00000265849	PMS2	chr7	-	5973239	6009125	2855	0.418426	0.766977	1.073147	1.088504	0.627504	1.360253	5	7	8	17	9	18
ENST00000252818	JUND	chr19	-	18279760	18281622	1863	24.386963	20.053747	25.037828	27.694481	34.434425	31.25963	160	111	122	282	303	259
ENST00000397588	CDYL	chr6	+	4776435	4954256	2184	3.238782	1.980532	2.005878	2.317517	2.686086	2.568764	25	13	12	28	28	25
ENST00000287667	NOMO1	chr16	+	14833681	14896160	4355	1.334469	1.340612	1.017623	2.025859	1.345495	1.55377	21	18	12	49	28	31
ENST00000355057	HIST1H4J	chr6	+	27824108	27824480	373	766.053284	719.110352	826.019165	1207.677002	1029.147461	1172.925659	1004	796	804	2456	1813	1941
ENST00000281513	NBAS	chr2	-	15166909	15561330	7281	0.602037	0.453506	0.538015	0.723575	0.591589	0.833198	16	10	11	29	21	27
ENST00000255108	DPH2	chr1	+	43970004	43973369	2472	0.605158	2.94757	4.201446	4.664225	3.816407	4.651417	6	22	28	63	45	51
ENST00000599167	RPS11	chr19	+	49496370	49499689	1133	9.987404	23.788536	81.840889	28.289686	9.746418	2.804783	40	80	242	175	53	15
ENST00000329214	CCDC137	chr17	+	81666364	81673899	2468	0.679982	0.907286	0.683513	2.438111	2.869039	1.860042	6	7	5	33	34	21
ENST00000623154	PET100	chr19	+	7629809	7631623	1815	1.495721	1.995487	1.920812	2.394518	1.905202	2.029828	10	11	10	24	17	17
ENST00000431116	HMGN1P38	chr15	+	92711808	92712110	303	42.574455	20.658453	26.068659	54.25045	47.170059	37.577221	46	19	21	90	68	51
ENST00000516768	SCARNA20	chr17	-	60231516	60231646	131	197.899078	245.239563	235.339401	151.752197	174.52504	241.140976	92	96	81	109	108	141
ENST00000624225	AC010872.1	chr2	+	21023496	21024170	675	2.113317	3.803575	6.172062	1.297623	4.505786	4.049873	6	8	11	5	15	13
ENST00000277541	NOTCH1	chr9	-	136494433	136545786	9306	0.280111	0.229188	0.203793	0.408003	0.401929	0.408063	10	7	5	21	18	17
ENST00000292852	FBXO17	chr19	-	38941401	38975910	2386	3.298856	2.424595	2.15386	4.569544	4.856406	4.005441	28	18	14	60	55	43
ENST00000447683	OTUB1	chr11	+	63986449	63990585	2315	0.562554	0.846828	1.077569	2.003626	0.735571	1.723225	5	6	7	26	9	18
ENST00000432825	FBXO10	chr9	-	37510892	37576253	4575	0.433636	0.322721	0.444188	0.880192	0.894961	1.047779	7	5	6	22	20	22
ENST00000459187	SNORD97	chr11	-	10801467	10801608	142	168.584763	142.141495	83.229271	254.306183	240.911636	312.944336	85	60	31	197	162	198
ENST00000360416	MYH10	chr17	-	8474205	8630761	7762	4.758256	1.744685	1.423829	2.959355	3.328571	2.999364	130	41	29	126	122	104
ENST00000483495	CPNE1	chr20	-	35626086	35632554	1853	6.211073	6.490578	11.927189	3.14537	10.539101	9.816731	41	36	58	32	93	81
ENST00000411986	CTH	chr1	+	70411218	70439851	2044	0.752441	0.846914	1.075698	0.682441	0.529925	1.760166	6	6	6	8	6	16
ENST00000318443	CD276	chr15	+	73684213	73714518	3469	6.425719	7.003993	9.445839	10.696822	11.146778	12.486014	79	73	86	203	183	193
ENST00000430869	AL035398.1	chr22	+	43957027	43957348	322	8.238659	6.657009	10.652823	9.510111	6.024156	7.575637	10	7	9	17	10	11
ENST00000357736	MAFG	chr17	-	81918270	81927714	5040	0.709693	0.308386	0.652377	0.488431	1.10802	0.488128	13	5	9	14	27	11
ENST00000216923	ZFP64	chr20	-	52151278	52191986	3264	1.162082	1.331395	1.087818	1.65532	1.638761	2.418729	14	13	10	30	26	36
ENST00000289968	ARHGAP17	chr16	-	24919385	25015331	3461	0.817253	2.170853	0.856866	1.020892	0.7533	0.813751	10	23	8	20	13	13
ENST00000384499	RNU1-13P	chr1	-	148388490	148388651	162	150.293732	38.665783	51.168816	46.246239	38.998539	43.55508	86	19	22	41	30	32
ENST00000322209	NUDT4B	chr1	+	148748894	148750099	1206	2.565854	1.942452	2.973778	3.859285	3.306719	3.022016	11	7	10	26	19	17
ENST00000417216	RBMS1P1	chr12	-	66234079	66235234	1156	1.157772	2.028414	1.348711	2.692958	2.606543	1.533021	5	7	5	17	15	8
ENST00000056233	NFE2L3	chr7	+	26152240	26187125	3686	1.060315	1.293036	1.063747	1.380172	1.634796	1.712719	14	15	11	28	29	28
ENST00000398174	HM13	chr20	+	31514410	31571606	3810	10.059893	8.474356	7.794082	13.000666	12.735575	13.465928	135	96	78	270	230	228
ENST00000476715	RPL14P3	chr4	-	140366240	140366861	622	35.08062	37.564117	40.648781	31.023598	24.605078	25.426167	77	70	66	106	73	71
ENST00000221957	PLIN3	chr19	-	4838341	4867768	2333	1.433779	1.536041	2.458413	3.876718	2.826792	1.43031	12	11	15	50	32	15
ENST00000432820	NAP1L4P3	chr13	+	47763460	47764606	1147	5.639528	5.99513	7.710458	9.458957	5.79236	6.571163	23	21	24	60	32	34
ENST00000328434	COA3	chr17	-	42797634	42798704	771	6.003036	7.820492	10.031388	15.631059	8.02093	12.603131	17	18	21	66	30	44
ENST00000399451	ANKRD28	chr3	-	15667236	15859771	6564	1.800944	1.09986	1.722371	1.095464	2.023051	2.028836	42	22	30	40	63	60
ENST00000547825	LIMA1	chr12	-	50175788	50202112	3920	0.587928	0.56778	0.530746	0.539832	0.389517	0.338201	9	7	6	12	8	6
ENST00000559111	HSP90B2P	chr15	+	99257632	99260015	2384	11.818654	9.060904	12.036607	17.7358	13.856042	12.134627	99	65	75	231	156	129
ENST00000545054	PCK2	chr14	+	24094301	24104030	2505	4.527606	2.65962	5.390524	4.778837	5.99464	5.900873	40	20	36	66	71	66
ENST00000491240	RBM3	chrX	+	48574524	48576068	951	6.008975	10.842905	7.53753	5.914038	23.512285	49.468578	21	31	19	31	106	209
ENST00000455915	RANGAP1	chr22	-	41245615	41282514	4222	5.866878	3.587418	4.202034	3.909265	3.937078	3.390631	87	45	47	90	79	64
ENST00000480147	CSTB	chr21	-	43772525	43776268	3744	2.016551	2.386282	3.241316	2.124513	1.231128	1.440937	27	27	32	44	22	24
ENST00000602575	AF131215.6	chr8	-	11104691	11106704	2014	1.652207	2.197274	2.444238	2.250121	1.946208	1.586108	12	14	13	25	19	15
ENST00000536689	KRI1	chr19	-	10553085	10565997	3744	2.574519	1.631517	2.306265	2.504871	2.887138	4.360291	34	19	23	52	52	73
ENST00000261167	WBP11	chr12	-	14784579	14803540	4646	2.505488	1.671521	4.115281	4.735773	2.532101	4.877759	41	24	50	120	56	101
ENST00000384172	RNU6-36P	chr12	+	97721716	97721822	107	454.633484	376.449249	524.235168	432.996918	479.128845	567.362976	171	120	147	253	243	270
ENST00000330574	INTS5	chr11	-	62646848	62653302	3285	2.259606	1.790328	1.596573	2.780048	1.827622	2.595333	27	18	14	50	29	38
ENST00000611541	DCAF13	chr8	+	103439482	103442977	3496	0.554972	0.756249	0.753029	1.131815	0.778286	0.911071	7	8	7	22	13	15
ENST00000648114	IQSEC1	chr3	-	12900753	13283281	4198	3.528367	3.039632	2.135453	0.472033	4.716993	4.672172	53	38	24	11	94	87
ENST00000600006	CHMP2A	chr19	-	58551566	58554097	766	12.226213	10.787522	10.971133	19.459972	15.864843	16.671797	33	25	22	82	58	57
ENST00000426763	RPL28	chr19	+	55386350	55392100	5620	7.737077	3.621122	5.112211	9.194377	4.211688	13.760352	153	61	75	282	112	343
ENST00000609263	MGST3	chr1	+	165648792	165651892	3101	1.569668	1.229571	1.903953	2.181338	1.497128	1.758564	18	12	16	37	22	25
ENST00000216264	CERK	chr22	-	46684411	46738261	4450	1.880906	2.503367	0.643288	2.446357	3.083716	3.404135	30	34	8	60	65	68
ENST00000313367	OSBPL3	chr7	-	24796539	24980188	6760	0.313968	0.356515	0.608732	0.346725	0.616439	0.573108	8	8	11	13	20	18
ENST00000393667	GOLGB1	chr3	-	121663203	121749740	11198	2.038607	1.14637	1.309493	1.747684	1.299397	1.47682	81	39	39	107	69	74
ENST00000226004	DUSP3	chr17	-	43766121	43778988	4110	2.273005	3.599369	2.489232	5.546978	2.586225	1.548464	33	44	27	125	51	29
ENST00000485383	HNRNPKP4	chr3	+	96349554	96350939	1386	11.408307	8.471738	17.191332	18.118774	12.499658	10.458002	56	35	63	137	82	65
ENST00000354488	DDRGK1	chr20	-	3190350	3204685	1306	9.676431	1.584305	1.884661	12.259537	8.27681	4.302634	45	7	7	88	52	25
ENST00000341861	DPP8	chr15	-	65442463	65517273	8699	0.373179	0.320437	0.29484	0.536799	0.421549	0.498992	12	9	7	26	18	20
ENST00000419190	ELF3-AS1	chr1	-	201995696	202010463	5296	0.894337	0.539121	1.137035	1.009453	0.993398	1.220259	17	9	16	30	25	29
ENST00000361337	TOP1	chr20	+	41028818	41124487	3738	3.544955	1.516653	1.765908	3.019363	2.657776	2.877552	47	17	18	62	47	48
ENST00000261249	TRMT5	chr14	-	60971451	60981358	5573	0.46444	0.420147	0.648416	0.683513	1.078758	0.654838	10	7	10	21	29	17
ENST00000375980	EFHD2	chr1	+	15409895	15430343	2419	3.04186	2.560444	3.066256	4.877307	3.90432	4.642942	26	19	20	65	45	50
ENST00000398805	HSDL2	chr9	+	112379937	112472410	3350	0.814903	1.086443	0.491247	0.904866	0.6699	1.131151	10	11	5	17	11	17
ENST00000488067	RPS26P15	chr1	-	58056133	58056480	348	13.278009	8.690351	13.220257	22.192045	15.560995	15.392249	17	9	13	43	26	24
ENST00000545496	ARSE	chrX	-	2934632	2964453	2506	1.451123	1.13575	1.771321	1.584895	1.730322	1.450073	13	9	12	22	21	17
ENST00000372343	IPO13	chr1	+	43946939	43968022	3894	1.484592	1.114513	1.167031	1.326251	1.714838	2.363141	21	13	12	29	32	41
ENST00000355029	NET1	chr10	+	5412551	5458463	3402	2.029654	1.287821	1.332517	2.295879	2.687402	3.934419	25	13	12	43	44	60
ENST00000368457	PYGO2	chr1	-	154957026	154961748	3146	3.563567	3.397951	4.166118	3.82722	4.097905	4.709573	40	32	35	66	61	66
ENST00000543891	TMEM183A	chr1	+	203007403	203016094	924	9.221369	9.063673	11.460274	5.5847	17.730965	25.511209	30	25	28	29	78	105
ENST00000592456	SYNGR2	chr17	+	78169684	78172719	3036	1.624741	1.180362	2.139189	2.873486	2.337954	1.59966	18	11	17	48	34	22
ENST00000548884	NR1H4	chr12	+	100473708	100564413	2884	0.941311	1.092904	1.594575	2.365291	1.282727	2.390984	10	10	12	38	18	31
ENST00000427342	RPL10P12	chr12	-	68626870	68627187	318	11.732573	10.577719	13.737651	19.561802	13.09871	13.650146	14	10	12	34	20	20
ENST00000435128	ANXA2P2	chr9	+	33624274	33625293	1020	16.262484	15.189857	16.757538	29.067522	19.063578	14.484676	59	46	45	162	92	66
ENST00000623927	CERS1	chr19	-	18868552	18896144	2558	2.220814	2.755292	2.898103	2.721848	4.23914	3.463066	20	21	20	38	52	40
ENST00000340398	H3F3C	chr12	-	31791185	31792241	1057	11.230654	10.645321	17.316715	21.902777	14.096646	11.45752	42	34	48	127	71	54
ENST00000607520	AC105339.2	chr15	+	82752884	82757208	4325	0.420503	0.680427	0.690839	0.682451	0.299698	0.45667	7	9	8	17	7	9
ENST00000466501	RPL9P9	chr15	-	82372310	82372888	579	20.718204	22.861273	33.256039	34.438042	25.692923	22.876661	43	40	51	109	71	59
ENST00000394507	KRIT1	chr7	-	92198969	92246100	4762	1.140603	0.851086	1.179903	1.204302	1.070721	1.404171	20	13	15	32	25	30
ENST00000344157	YTHDC1	chr4	-	68310387	68350089	6232	2.569807	2.417829	2.381608	2.894594	2.759167	3.45065	57	45	39	99	82	96
ENST00000486777	RAB11FIP5	chr2	-	73073382	73112783	6120	0.677921	0.977447	1.37703	1.246995	1.431988	1.199811	15	18	22	42	42	33
ENST00000412556	BANF1P3	chr2	-	230725143	230725403	261	11.021968	13.781899	16.37027	20.871042	16.251293	13.664334	11	11	12	30	21	16
ENST00000400429	CALM2P3	chr13	-	41170700	41171148	449	7.292062	11.215826	13.03574	19.493195	10.6496	14.308611	12	15	16	48	23	29
ENST00000281243	QDPR	chr4	-	17486398	17512234	1648	3.498832	9.284624	3.735732	12.493827	14.944901	16.355499	21	46	17	113	117	120
ENST00000568980	HNRNPLP2	chr15	-	34489002	34490571	1570	11.160352	7.235198	10.945404	13.50465	10.508625	12.495003	62	34	45	116	78	88
ENST00000326648	ZNF609	chr15	+	64499292	64686068	8746	0.615584	0.5131	0.454902	0.59255	0.706397	0.872411	19	14	11	29	30	34
ENST00000341976	ZNF70	chr22	-	23738678	23751092	6924	0.382911	0.225986	0.490956	0.406373	0.277909	0.331969	10	5	9	16	10	11
ENST00000496294	AC073861.1	chr3	-	101576489	101576947	459	103.089157	71.029526	105.55233	163.194977	120.926727	99.616219	167	97	127	409	263	203
ENST00000466883	GUSB	chr7	-	65960688	65976160	2555	2.368301	0.953823	2.738582	2.260895	2.919294	2.930801	22	8	19	32	36	34
ENST00000584557	SAP30BP	chr17	+	75704772	75706771	2000	1.681997	1.121838	2.169441	1.383959	2.442624	1.947253	12	7	12	16	24	18
ENST00000460666	ST13P15	chr3	-	143517123	143518229	1107	1.815129	1.686975	2.370127	3.146929	1.896032	2.090013	8	6	7	19	10	11
ENST00000382038	RAD1	chr5	-	34905264	34916766	5770	3.146702	2.91275	1.747894	1.097754	0.899736	4.301357	64	50	27	35	25	111
ENST00000585482	SARM1	chr17	+	28371662	28404049	10309	0.304217	0.443196	0.522746	0.52375	0.419528	0.479211	12	14	15	30	21	22
ENST00000234420	MSH6	chr2	+	47783082	47810101	7476	2.051885	1.895457	2.686457	2.603172	1.81784	2.408165	54	43	53	107	65	80
ENST00000401642	SCFD2	chr4	-	52872982	53366075	3176	0.895346	0.671052	1.189145	0.907227	0.856643	1.148161	10	7	10	16	13	17
ENST00000488653	CCDC14	chr3	-	123913453	123961408	4156	0.275179	0.617002	0.914757	0.332602	0.672656	0.597849	5	8	10	8	14	12
ENST00000644480	AC006064.6	chr12	-	6556886	6607367	8502	6.719871	5.394211	5.35991	7.390038	6.096399	9.675808	201	136	119	343	245	365
ENST00000404537	OBSL1	chr2	-	219550742	219571289	5841	2.65347	2.377424	2.162014	2.449262	1.148414	3.254768	55	42	33	78	32	85
ENST00000371486	CPT2	chr1	+	53196429	53214197	3094	0.933387	1.170826	1.39826	2.146158	1.466288	1.982849	11	11	12	37	22	28
ENST00000359863	TRRAP	chr7	+	98878490	99013243	12677	2.667295	2.182508	2.532882	2.510681	3.170991	3.883977	119	83	84	174	190	219
ENST00000429216	HNRNPA1P35	chr2	+	201063089	201064051	963	5.486679	5.344486	6.705364	6.814344	6.392915	8.075931	19	16	17	36	30	35
ENST00000366663	C1orf198	chr1	-	230837119	230868653	3858	2.146597	2.015864	2.71768	2.666035	3.236639	2.647112	30	24	28	57	59	46
ENST00000394440	CCT4	chr2	-	61868089	61888804	2520	19.954603	1.515587	3.876343	5.782834	2.775673	5.125473	177	12	26	80	34	58
ENST00000382592	LATS2	chr13	-	20973032	21061547	5511	0.893759	0.811869	0.942412	1.435165	1.220157	1.547105	18	14	14	44	32	38
ENST00000260803	DBR1	chr3	-	138161012	138174949	2666	2.338485	1.000126	2.099573	2.080641	1.791277	1.292249	22	8	15	31	23	16
ENST00000319974	C2orf69	chr2	+	199911256	199928273	3728	0.378867	0.688683	0.651212	1.042095	1.529558	1.371908	5	8	7	22	27	23
ENST00000643092	WIZ	chr19	-	15422091	15449951	6299	1.182748	1.040391	0.857709	1.470978	1.890621	1.17178	27	20	15	51	57	33
ENST00000539264	FBRSL1	chr12	+	132560047	132570104	409	10.460595	10.000262	17.523239	16.8368	16.691879	13.68607	16	13	19	38	33	25
ENST00000355689	TTC30A	chr2	-	177612992	177618966	5975	0.383495	0.240433	0.310989	0.202878	0.195669	0.243769	9	5	5	7	6	7
ENST00000417615	RPL3P4	chr14	-	98972879	98973301	423	42.426846	40.912315	46.120895	48.394707	51.96743	48.29311	64	52	51	112	104	91
ENST00000555640	METTL17	chr14	+	20989994	20996995	2887	0.703603	1.903199	2.144245	2.080822	1.776045	1.928485	8	17	17	33	25	25
ENST00000359591	LRP10	chr14	+	22871613	22881580	6886	2.255163	2.396394	2.394827	2.616943	3.295135	4.850748	55	49	44	99	108	149
ENST00000394213	H2AFZP3	chr13	-	99215372	99215758	387	10.417581	11.679458	12.599061	22.330614	16.72485	13.103382	15	14	13	48	31	23
ENST00000421195	EEF1A1P14	chr1	+	194188967	194190342	1376	4.888791	6.84761	7.561499	7.202631	6.363729	5.055755	24	28	28	55	42	31
ENST00000397061	NUDT19	chr19	+	32691961	32713796	2967	2.208717	1.629197	2.042013	2.185455	2.308539	2.528258	24	15	16	36	33	34
ENST00000522299	CLU	chr8	-	27597996	27614693	2807	14.340564	8.687248	4.45558	19.897919	25.194925	11.910904	142	73	33	305	334	149
ENST00000418930	E2F5	chr8	+	85177225	85214518	1890	1.904442	1.403381	2.757736	4.788547	3.732002	5.194381	13	8	14	50	34	44
ENST00000619133	CD24	chr6	-	106969831	106975465	2513	3.560632	1.443911	3.692394	1.174591	0.437245	3.303381	32	11	25	17	6	37
ENST00000342480	PODXL2	chr3	+	127629181	127672809	2186	4.820854	3.838143	4.732397	5.769098	6.751374	9.188426	38	25	27	69	70	90
ENST00000396671	THRB	chr3	-	24117153	24494822	7402	0.61347	0.222362	0.869758	0.523334	0.65347	0.598465	16	5	17	22	23	20
ENST00000486758	SHROOM3	chr4	+	76689571	76742130	3766	1.382389	0.886162	1.206694	1.532205	1.883435	1.760154	19	10	12	32	34	30
ENST00000493442	FAM199X	chrX	+	104166620	104195902	7457	1.061485	0.300635	0.679618	1.118252	0.82317	0.77951	28	7	14	46	29	26
ENST00000393045	PIAS3	chr1	-	145848522	145859080	2901	1.046005	0.974906	1.025055	1.467265	1.484304	1.166547	11	9	8	24	21	16
ENST00000354618	THRAP3	chr1	+	36224416	36305357	4432	5.809657	4.680093	5.930804	5.101345	4.446396	6.07438	91	62	69	124	94	120
ENST00000371655	RAB3B	chr1	-	51907956	51990764	12844	0.339361	0.434091	0.221286	0.47901	0.310452	0.505798	16	17	8	34	19	29
ENST00000181796	FAM107B	chr10	-	14518560	14774897	3785	0.601794	0.692576	1.175297	0.669255	0.649265	0.728331	8	8	12	14	12	13
ENST00000463294	KRT8P13	chr3	+	170495627	170496636	1010	6.742136	4.390613	6.990308	10.115548	8.724031	8.043848	24	14	19	56	42	37
ENST00000277540	DPH7	chr9	-	137554909	137578935	1847	3.133154	3.053598	1.13771	4.216466	2.791934	4.6899	21	17	6	43	25	39
ENST00000622306	NOMO2	chr16	-	18499925	18562112	4252	4.343763	4.771341	5.607455	4.992005	5.515118	6.713279	65	61	63	116	111	127
ENST00000375003	HP1BP3	chr1	-	20742682	20775005	4822	6.264145	3.157324	4.699967	6.703216	5.274483	4.814307	107	46	60	177	121	103
ENST00000348956	CKB	chr14	-	103519659	103523111	1709	61.616291	18.649839	24.938288	47.889637	14.164012	34.724945	370	95	112	447	115	264
ENST00000263253	EP300	chr22	+	41091786	41180079	9587	4.473209	3.626482	3.320263	4.247838	4.356961	4.812902	151	104	84	222	198	205
ENST00000371743	ZFAS1	chr20	+	49278178	49289260	1008	4.154871	3.696562	6.584332	7.571122	3.574718	6.344541	15	12	18	42	18	29
ENST00000571351	TNFRSF12A	chr16	+	3020390	3022383	1678	5.022045	6.022606	4.815054	8.553721	11.006536	7.531744	30	30	22	79	88	57
ENST00000302418	KIF5B	chr10	-	32009010	32056431	5877	2.469202	2.608073	2.692949	3.543894	2.761274	3.799343	51	46	42	114	77	100
ENST00000254718	MYBBP1A	chr17	-	4538902	4555631	4807	2.141099	1.183038	2.819278	3.234193	2.950013	4.613358	37	17	36	85	67	99
ENST00000262577	ZC3H3	chr8	-	143437655	143541453	3280	1.179023	1.28184	1.541468	2.040307	1.539389	1.558108	14	13	14	37	24	23
ENST00000394963	SMARCD1	chr12	+	50084972	50100712	3658	3.455593	2.859698	3.549365	3.296121	4.374763	4.109099	45	32	34	66	76	67
ENST00000298292	DNAAF2	chr14	-	49625174	49635230	2963	2.202418	1.459833	2.268667	2.220182	2.132623	2.375156	23	13	18	36	30	32
ENST00000450554	U2AF2	chr19	+	55654146	55674715	3022	15.980215	15.998989	25.155094	18.527063	23.738419	25.381435	170	144	199	306	339	341
ENST00000376874	RILPL1	chr12	-	123470054	123533718	3932	1.10896	0.968728	0.882067	1.141332	1.286763	1.382866	16	12	10	25	24	25
ENST00000409293	C19orf24	chr19	+	1275438	1279249	983	6.683	7.006402	9.852004	12.950052	13.406578	13.582408	24	21	26	70	63	60
ENST00000367330	TMEM9	chr1	-	201134773	201154440	1959	2.271201	2.355006	1.771296	2.605597	1.166253	1.694775	16	14	10	28	11	15
ENST00000640052	MIR5703	chr2	+	227472132	227472187	56	43.053379	34.686089	45.823925	41.370564	58.092892	58.235226	9	6	7	13	16	15
ENST00000313135	UTS2R	chr17	+	82374230	82375586	1357	1.810281	1.070242	3.326269	3.701166	4.193278	4.603498	9	5	12	28	27	28
ENST00000409602	POTEJ	chr2	+	130611481	130658091	3383	1.938747	2.039016	3.014867	3.271307	3.240263	2.17437	24	21	27	61	52	33
ENST00000426077	TMEM185B	chr2	-	120221278	120223408	2131	2.119351	2.649066	2.770608	3.337267	4.029876	4.060738	16	17	16	39	41	39
ENST00000254998	NXT1	chr20	+	23350736	23354777	1123	8.424806	9.45195	8.048427	13.949772	11.273308	12.75573	34	32	24	86	60	64
ENST00000530238	BRMS1	chr11	-	66337369	66345089	1817	11.323638	7.362054	8.638783	8.602847	9.663038	5.815291	73	40	41	86	83	47
ENST00000395751	SREBF1	chr17	-	17812073	17820864	4653	3.932301	3.536506	5.293047	6.197491	6.031292	6.186985	65	49	65	158	133	128
ENST00000220325	EHD4	chr15	-	41895939	41972578	6416	1.758067	1.691035	2.376261	2.967607	2.783145	1.887119	40	33	40	104	85	54
ENST00000594635	ELL	chr19	-	18442665	18522116	4074	1.164026	1.18587	1.114231	1.835692	1.676308	1.944848	17	15	12	41	33	36
ENST00000515599	KRT8P48	chr5	-	146706381	146707600	1220	1.871497	1.551239	2.162683	3.035421	2.908176	1.806327	9	6	7	21	17	10
ENST00000409402	SPIRE1	chr18	-	12446512	12658134	5665	0.534169	1.333733	1.463998	1.158811	0.958102	1.528386	11	23	22	36	26	39
ENST00000363919	RNU1-65P	chr10	+	84003332	84003479	148	40.118191	70.52282	56.002262	71.220078	53.641273	44.559315	21	31	22	58	38	30
ENST00000323848	SRRM1	chr1	+	24643012	24673267	4011	11.781503	5.199429	5.753198	9.374054	5.361562	9.757975	166	62	61	205	102	174
ENST00000355621	UBE2H	chr7	-	129830732	129952949	5151	3.392657	2.79259	2.558395	4.20943	4.138395	3.979419	62	43	35	119	101	91
ENST00000245451	BMP4	chr14	-	53949736	53956811	1917	1.747792	1.50699	2.415929	2.210724	2.056507	1.995139	12	9	13	24	19	17
ENST00000511479	PTGES3P3	chr4	-	169791221	169791702	482	26.388783	20.636232	24.100914	45.660702	26.152876	18.182911	45	30	31	120	60	39
ENST00000481424	ZSCAN25	chr7	+	99616946	99632399	5722	1.38756	1.049343	1.178727	1.95357	1.882726	1.546288	28	18	18	61	51	40
ENST00000384637	RNU6-29P	chrX	-	48776965	48777071	107	40.212513	30.144421	39.193901	30.80669	30.719145	37.027634	16	10	11	18	16	18
ENST00000455134	GAPDHP28	chr10	-	91666780	91667782	1003	1.214634	1.508942	2.478957	2.169086	1.879777	1.554068	5	5	7	12	9	7
ENST00000254286	ACTR10	chr14	+	58200138	58235636	2419	2.400571	2.684885	2.196084	3.931943	3.134367	3.904997	21	20	14	52	36	42
ENST00000498737	NDUFA6	chr22	-	42085525	42090955	1256	10.020819	9.363076	11.833212	24.732716	17.740973	20.392582	45	35	39	170	106	114
ENST00000400979	AL596087.1	chr1	-	166275629	166277597	1969	6.766743	5.476755	7.996163	9.237305	8.537853	7.567487	47	32	42	100	80	67
ENST00000525402	CDK2AP2	chr11	-	67506512	67508649	1692	4.222629	15.485839	22.80728	1.643558	1.96361	5.606012	26	78	101	16	16	43
ENST00000519067	SLC45A4	chr8	-	141207166	141228570	7483	0.595055	0.260779	0.546051	0.407805	0.440783	0.447108	16	6	11	17	16	15
ENST00000367815	ATP1B1	chr1	+	169106323	169132019	1883	42.97298	47.755341	48.852673	62.844826	74.421173	74.898865	285	267	240	645	662	626
ENST00000494408	RPL29P11	chr3	-	37016523	37017014	492	34.584251	25.005438	36.519646	59.135761	46.962406	39.348373	60	37	47	159	110	86
ENST00000463397	RN7SL674P	chr2	+	11584773	11585047	275	395.307648	337.151489	260.35321	640.867371	600.468628	618.204773	382	275	187	961	780	755
ENST00000603219	MTCO3P22	chr5	-	100051133	100051916	784	28.175989	27.373791	22.302326	35.329426	45.718258	45.657124	78	64	46	151	170	159
ENST00000527418	ADAM15	chr1	+	155050946	155062775	4508	0.726494	0.667806	0.862509	1.102928	0.946066	1.174612	12	9	11	28	21	24
ENST00000527147	PPIAP43	chr11	+	100666459	100666962	504	5.169043	3.329881	3.163958	9.736377	8.549203	5.007998	10	5	5	27	21	12
ENST00000422958	AL355472.1	chr1	-	234356704	234357141	438	83.744766	66.339439	80.027855	143.737198	111.515495	89.188858	129	87	92	344	231	174
ENST00000451446	IPO7P2	chr13	-	24122065	24123814	1750	1.926623	1.890394	1.483403	2.010018	1.695452	1.982395	12	10	7	20	15	16
ENST00000235835	AKR7A2	chr1	-	19303965	19312146	1362	4.91112	5.850855	7.16226	6.036586	7.156607	5.550911	24	24	26	45	47	34
ENST00000266712	TMTC3	chr12	+	88142296	88199887	7203	0.34421	0.360454	0.513162	0.243256	0.271126	0.281705	9	8	10	10	10	9
ENST00000460307	FAM136A	chr2	-	70295976	70302056	2398	1.250438	1.408538	3.194251	1.136405	1.624616	1.627898	11	11	20	15	19	18
ENST00000256495	BHLHE40	chr3	+	4979116	4985323	3473	6.746384	4.371814	3.831589	6.124183	6.770518	5.321651	83	46	35	116	112	82
ENST00000479209	SERP1	chr3	-	150541998	150603174	3934	2.876097	11.886552	16.694988	17.605345	6.678319	21.280672	40	139	172	378	125	372
ENST00000635449	PRNCR1	chr8	+	127079874	127092600	12727	0.739957	0.697104	0.572822	0.636319	0.633784	0.6891	34	27	20	45	39	39
ENST00000417985	ACTBP1	chrX	-	46288016	46289128	1113	3.647758	1.837251	3.178246	4.144759	3.802493	3.365015	15	7	10	26	20	17
ENST00000543571	LATS1	chr6	-	149658153	149718256	7517	0.576143	0.437252	0.354301	0.683063	0.367479	0.503826	16	10	7	28	14	17
ENST00000578922	SMG8	chr17	+	59209867	59212044	2178	2.372584	1.529746	2.720211	2.627253	2.173074	2.393389	19	10	16	32	23	24
ENST00000393792	UBTD2	chr5	-	172209640	172284071	3301	1.027135	1.561859	0.841791	2.130697	1.679748	1.420696	12	16	8	39	27	21
ENST00000367607	CEP350	chr1	+	179954738	180114880	13491	0.96954	0.556922	1.145935	1.197313	0.967037	0.979601	46	23	41	89	62	59
ENST00000377727	HIST1H4H	chr6	-	26285113	26285509	397	114.144104	79.205742	113.277962	150.103043	124.994011	88.407402	160	94	118	325	235	156
ENST00000625845	SNORD3C	chr17	-	19190029	19190245	217	242.719131	292.87085	46.487202	197.351685	242.677597	278.949524	185	189	27	234	249	269
ENST00000460716	RPL5P1	chr15	-	24908932	24909825	894	4.003947	3.286842	4.929049	5.195705	4.30833	3.968964	13	9	12	26	19	16
ENST00000247207	HSPA2	chr14	+	64540468	64543234	2767	2.259989	1.657488	1.542603	2.149931	2.340202	2.108816	22	14	12	33	31	26
ENST00000439211	DHFR	chr5	-	80626228	80654983	3917	1.772711	0.672347	0.735823	1.824272	2.07737	1.508701	25	8	8	39	39	27
ENST00000399974	MTRNR2L4	chr16	-	3370979	3372740	1762	63.901447	14.379459	14.449437	14.483581	11.833093	11.50099	396	76	67	140	99	90
ENST00000426339	NPM1P26	chr10	+	96560185	96560922	738	13.306148	10.515538	8.140839	19.137671	17.591209	20.582092	35	24	16	77	62	68
ENST00000425821	AL138785.1	chr1	-	28982278	28982608	331	35.287037	44.05444	42.937328	51.280899	51.19075	49.946411	42	44	38	93	81	74
ENST00000308153	H2AFV	chr7	-	44834228	44848063	752	2.772197	6.797731	8.163826	17.329035	10.375675	4.051088	8	16	17	72	37	14
ENST00000576448	LRRC59	chr17	-	50395974	50397504	1531	27.180468	7.718826	33.612553	21.398352	32.214539	37.828236	147	36	135	179	233	257
ENST00000436998	AC016734.1	chr2	-	63622178	63622831	654	3.100749	2.628599	4.286047	5.867334	3.202503	4.063236	8	6	8	21	10	12
ENST00000437259	NSMF	chr9	-	137447573	137459334	3577	1.464139	1.406713	2.242346	1.84341	2.381406	2.150474	19	15	21	36	41	35
ENST00000623799	YY1	chr14	+	100275729	100278470	2742	0.816968	0.746933	1.657338	0.97785	1.25379	0.757588	8	7	12	15	17	10
ENST00000612223	SYNRG	chr17	-	37514797	37609496	8229	0.320738	0.345872	0.328614	0.625919	0.448298	0.69688	10	9	8	29	18	26
ENST00000370651	AL135905.2	chr6	+	63572012	63583587	5088	5.597968	3.162819	7.950612	7.036938	8.788367	7.127662	101	48	106	196	212	161
ENST00000298569	KIAA1191	chr5	-	176346061	176361968	2991	0.653921	1.692901	0.623485	0.694937	1.199878	0.610917	7	16	5	12	17	9
ENST00000225698	C1QBP	chr17	-	5432777	5439155	1169	38.908287	29.266628	45.099735	70.84951	55.098595	47.808777	160	102	138	452	305	248
ENST00000374379	CLIC4	chr1	+	24745357	24844324	4346	2.851555	0.392113	4.080878	5.664374	4.598734	4.082819	44	6	47	135	95	79
ENST00000442011	TGFBI	chr5	+	136028895	136063817	2804	1.779075	2.14129	2.624369	4.876953	3.027305	2.372165	18	18	20	75	41	30
ENST00000223073	RBM28	chr7	-	128297685	128343908	15507	0.28133	0.406667	0.447924	0.444432	0.481449	0.599701	16	19	19	38	36	42
ENST00000332674	MXI1	chr10	+	110207605	110287365	3470	0.986956	0.704901	1.256596	0.913703	1.713093	1.830596	13	8	12	18	29	29
ENST00000600237	SYMPK	chr19	-	45815448	45855807	5164	2.167498	1.798147	1.332236	2.14541	2.498304	2.415497	40	28	18	61	61	56
ENST00000562622	CFAP20	chr16	-	58113606	58129371	1605	3.752851	5.881525	2.901036	7.265299	5.775541	6.377826	22	28	13	64	44	46
ENST00000575978	EIF4A3	chr17	-	80135255	80139487	3593	2.970472	2.669174	3.764517	1.362446	2.802896	2.996986	38	29	36	27	48	48
ENST00000367696	RC3H1	chr1	-	173931214	174022297	11261	0.604631	0.410202	0.457448	0.743697	0.660654	0.571752	24	14	14	46	36	29
ENST00000479243	RPL10AP2	chr8	+	47157118	47157771	654	6.019781	3.957449	7.452673	11.520266	10.19972	6.567125	14	8	13	42	32	20
ENST00000536684	MTRNR2L8	chr11	-	10507887	10509189	1303	17362.783203	17381.109375	20162.083984	12791.208008	14433.320312	15153.323242	79448	67159	68524	90838	88796	87573
ENST00000452570	GAPDHP1	chrX	-	39787132	39788136	1005	26.738071	22.637863	30.037394	41.121967	35.994297	31.620361	95	68	79	226	171	141
ENST00000424203	GART	chr21	-	33503933	33542892	3571	3.213461	2.2136	2.887112	2.804918	3.740934	3.093516	41	24	27	55	64	49
ENST00000339362	NEO1	chr15	+	73051710	73305205	7342	0.200006	0.184337	0.522184	0.232578	0.296934	0.410275	6	5	10	10	11	14
ENST00000354725	SND1	chr7	+	127652180	128092607	3476	14.126236	12.36565	11.263595	13.534652	14.704247	19.344368	173	128	103	257	242	299
ENST00000512863	KRT8P32	chr5	-	98392070	98393530	1461	2.700232	2.237093	2.972515	3.702157	3.631878	2.872654	14	10	12	30	26	19
ENST00000627468	OXNAD1	chr3	+	16265160	16306086	3983	1.28404	0.800138	1.226134	1.021756	1.209321	1.545885	18	10	13	23	23	28
ENST00000369980	IRAK1	chrX	-	154010500	154019980	3666	1.229798	0.58269	2.403369	2.248086	1.346196	2.378677	16	7	23	45	24	39
ENST00000389749	TRMT61A	chr14	+	103529184	103537073	3229	1.147635	1.438929	2.034147	2.895436	2.33023	1.397377	14	14	18	51	36	21
ENST00000301740	SRRM2	chr16	+	2752329	2771412	9353	11.852818	6.694792	9.91377	10.209725	11.266586	15.467567	390	186	242	521	498	642
ENST00000426284	PPP1R14BP2	chr2	+	207681590	207682033	444	5.138695	3.969238	5.593847	5.13021	4.517805	3.782614	9	6	7	13	10	8
ENST00000616787	SELENOF	chr1	-	86862447	86914424	1838	13.853649	7.820358	9.686621	10.137842	10.11643	12.696303	90	43	47	102	88	104
ENST00000356286	RBCK1	chr20	+	408053	430966	2774	3.65312	2.825211	4.028763	5.297068	6.848199	5.69058	36	24	30	81	90	71
ENST00000445593	LAPTM4B	chr8	+	97775057	97853013	3173	1.390484	0.435039	2.624384	33.979523	1.323545	1.380756	16	5	22	588	20	20
ENST00000495728	RPL35	chr9	-	124860979	124861981	649	15.079298	12.312862	33.873344	17.558094	49.043224	31.967827	35	24	58	63	151	93
ENST00000263275	OPA3	chr19	-	45546281	45584819	7828	0.34088	0.423902	0.566912	0.799218	0.577274	0.243709	10	10	12	35	22	9
ENST00000555532	RBM8B	chr14	+	60397757	60398281	525	19.801577	13.640121	18.74486	25.871809	18.702024	16.522766	37	22	26	75	47	39
ENST00000262644	IMPAD1	chr8	-	56957933	56993844	7199	3.56465	3.065433	3.226267	3.616094	3.815133	4.269496	91	66	61	142	130	137
ENST00000323301	LRSAM1	chr9	+	127451513	127503499	3376	1.920051	1.440939	1.702082	2.146178	2.066402	2.742797	23	15	15	40	33	42
ENST00000223641	SEC61B	chr9	+	99222301	99230615	545	40.287498	38.159409	42.852226	43.018578	48.505714	69.598816	78	62	61	128	125	169
ENST00000426182	NME2P1	chr12	+	120282303	120282716	414	13.412728	18.01796	26.534609	24.236609	18.485344	19.881783	20	23	29	55	37	37
ENST00000343823	ASH2L	chr8	+	38105242	38139965	3090	1.660264	0.66125	0.966632	2.33575	2.014683	2.618938	19	7	8	40	30	36
ENST00000395123	SLC43A3	chr11	-	57406954	57426945	2619	2.508025	1.915753	1.76095	1.144314	3.500541	3.578274	24	15	13	17	44	42
ENST00000412502	RPL37AP1	chr20	-	44466564	44466842	279	44.203396	31.066147	56.211845	108.91938	67.434273	57.001644	44	26	41	166	89	71
ENST00000377705	NOL9	chr1	-	6521347	6554535	6649	1.122633	0.858806	0.889592	1.612567	1.266091	1.586126	27	17	16	59	40	47
ENST00000612233	NOP56	chr20	+	2655413	2658392	2980	4.28514	19.486816	23.711105	14.124242	18.241859	19.481659	45	173	185	230	257	258
ENST00000508564	LINC02381	chr12	+	54126098	54132843	1369	5.896099	3.975722	8.080902	12.120087	9.407585	9.105424	29	17	29	91	61	56
ENST00000455201	HNRNPA3P5	chr13	-	65787932	65788764	833	4.508341	3.950089	3.860875	5.006676	3.935236	3.877244	14	10	9	23	16	15
ENST00000259021	KAT7	chr17	+	49788555	49835030	9644	0.473446	0.288175	0.433054	0.462259	0.351623	0.405126	17	9	11	25	17	18
ENST00000524683	SC5D	chr11	+	121292771	121305710	2391	1.15087	0.858658	1.204522	1.788466	1.102336	1.459711	10	7	8	24	13	16
ENST00000506579	HARS	chr5	-	140675423	140691341	3482	0.432896	0.760584	1.749944	1.494045	1.387649	1.829156	6	8	16	29	23	29
ENST00000339276	SFN	chr1	+	26863138	26864457	1320	6.739379	4.64963	5.812772	9.179604	8.03973	6.716192	32	19	21	67	51	40
ENST00000457167	DNAJC7	chr17	-	41976433	42017653	2022	1.07731	5.469664	1.479318	6.951777	7.590005	1.611165	8	33	8	77	73	15
ENST00000530945	CFL1	chr11	-	65854832	65858194	1509	7.853199	27.052114	30.900955	10.240022	2.70216	1.133562	42	122	122	85	20	8
ENST00000333896	SPTBN1	chr2	+	54558394	54662308	9075	11.731047	8.621831	10.53726	10.6365	9.683368	11.455426	374	233	250	527	415	462
ENST00000515379	HNRNPA1P12	chr5	-	80359080	80360040	961	2.424282	2.291216	3.671369	3.273636	2.920932	2.823124	9	7	10	18	14	13
ENST00000450676	FTH1P7	chr13	-	22696023	22696574	552	14.281116	6.775744	8.632392	10.881141	8.604553	8.781695	28	12	13	33	23	22
ENST00000647441	DTD1	chr20	+	18587942	18766644	4112	1.144643	0.655715	0.502483	1.253399	1.309883	0.7255	17	8	6	29	26	14
ENST00000276826	ARHGAP39	chr8	-	144529179	144605816	4697	0.304749	0.343597	0.377647	0.223964	0.404304	0.767542	6	5	5	6	9	16
ENST00000186436	TMEM131	chr2	-	97756340	97995891	6640	0.655869	0.454616	0.513182	0.785137	0.741016	0.507169	16	9	9	29	24	15
ENST00000498406	THAP7	chr22	-	20999104	21001742	1957	2.058932	1.524665	3.571622	2.983863	1.744561	3.097947	15	9	19	32	17	27
ENST00000573058	SLC38A10	chr17	-	81250877	81252503	1627	7.248288	5.18724	15.25536	14.491055	11.280475	7.723444	42	26	65	129	87	56
ENST00000510337	KRT18P16	chr5	+	123636110	123637403	1294	6.588075	5.23589	5.229886	10.522311	9.070608	5.529116	30	21	18	75	56	32
ENST00000543185	HDAC4	chr2	-	239048169	239400949	8990	0.545343	0.336102	0.444085	0.752917	0.73785	0.694033	18	9	11	37	32	28
ENST00000310447	CASP2	chr7	+	143288215	143307696	4225	1.536901	2.316184	1.690135	2.555455	1.784328	3.005764	23	30	19	59	36	57
ENST00000586733	GALK1	chr17	-	75757972	75758518	465	6.772416	4.29592	8.949785	9.124129	8.850163	7.617503	12	6	11	24	20	16
ENST00000617908	UNC13B	chr9	+	35161992	35405334	6432	0.710725	0.443128	0.735112	0.635191	0.539972	0.724192	17	9	13	23	17	21
ENST00000298229	INPPL1	chr11	+	72224781	72239105	4733	1.20819	1.099437	1.39027	1.748355	1.523349	0.645534	21	16	18	46	35	14
ENST00000419025	EEF1A1P8	chr3	-	184026369	184027756	1388	4.20647	4.862455	6.216019	7.951718	5.469321	4.512126	21	21	23	61	36	28
ENST00000589488	QTRT1	chr19	+	10701430	10713345	1571	4.562529	3.971842	4.764003	4.927373	6.561909	5.666852	26	19	20	43	49	40
ENST00000498794	DALRD3	chr3	-	49015491	49018576	2987	1.330862	1.023606	2.097216	2.172858	2.251038	2.959838	14	10	17	36	32	40
ENST00000485245	TMEM131	chr2	-	97756333	97765317	7476	0.227525	0.24358	0.344619	0.269969	0.471793	0.413125	6	6	7	11	17	14
ENST00000382466	ZDHHC20	chr13	-	21372573	21459369	5338	2.16074	1.739807	1.719569	1.684699	2.024279	2.284919	41	28	24	50	52	55
ENST00000315872	ROCK2	chr2	-	11179761	11344585	8292	1.69982	1.232754	1.244051	1.244979	0.928326	0.685769	50	31	27	57	37	26
ENST00000490569	EEF1A1	chr6	-	73517519	73520059	1802	3.222266	9.028291	9.925012	3.80518	24.122778	18.125484	21	49	47	38	206	145
ENST00000315251	CHDH	chr3	-	53812335	53846390	7665	0.259563	0.571944	0.550585	0.670143	0.519614	0.750866	7	14	12	28	19	26
ENST00000374163	RPS6KA1	chr1	+	26545842	26575030	3202	0.618671	0.806428	1.581044	1.575274	1.194758	1.775552	7	8	14	28	19	26
ENST00000636377	SNORD98	chr10	+	68755172	68755238	67	212.225998	266.894989	216.528046	228.721207	276.410889	269.977448	50	54	38	84	88	81
ENST00000585105	TMEM94	chr17	+	75476547	75500090	5632	0.491325	0.747953	0.62761	0.67289	0.95767	0.707907	10	13	10	21	26	18
ENST00000356654	ATN1	chr12	+	6924463	6942321	4351	1.433305	1.413358	1.943263	1.828419	2.279687	2.179565	22	19	23	44	47	43
ENST00000252602	MRPL34	chr19	+	17305668	17306843	968	8.851057	5.758878	7.373793	26.400011	17.343031	7.049748	31	17	19	140	80	31
ENST00000571647	HGS	chr17	+	81695956	81698356	2401	4.019803	2.320271	4.055825	4.288606	4.928109	0.893731	34	17	26	57	56	10
ENST00000366955	CENPF	chr1	+	214603195	214664588	10307	2.482932	1.169998	2.384644	3.068651	2.193895	2.666559	90	36	65	173	107	122
ENST00000252992	CEP85	chr1	+	26234202	26278808	3935	2.052906	1.132598	1.710163	0.657764	2.081408	1.689005	29	14	18	15	39	30
ENST00000593845	AKAP8L	chr19	-	15380051	15418988	2749	4.582641	3.640196	4.997435	5.459707	4.865533	6.457181	45	30	36	82	64	79
ENST00000438325	PA2G4P6	chr9	+	89449558	89450754	1197	1.719202	2.307461	1.805509	3.162349	2.033824	1.668662	8	9	6	21	12	9
ENST00000649622	ZNF195	chr11	-	3358103	3379181	9943	0.35131	0.137925	0.29253	0.324039	0.250824	0.234161	13	5	8	18	12	11
ENST00000478472	GBA	chr1	-	155234961	155236459	1005	1.503622	3.315425	2.090509	2.265188	2.181896	1.930869	6	10	6	13	11	9
ENST00000530835	TUBAP2	chr11	+	90282560	90284172	1613	23.920443	16.028183	25.214478	33.812904	26.422199	23.789322	136	77	107	298	202	171
ENST00000379333	SLC23A2	chr20	-	4852356	5010293	6962	0.291225	0.282622	0.665964	0.899668	0.43958	0.512226	8	6	13	35	15	16
ENST00000295731	IHH	chr2	-	219054420	219060467	2023	1.832063	1.192826	2.182211	3.466284	2.928517	2.715585	14	8	12	39	28	25
ENST00000252799	ZNF747	chr16	-	30530367	30535347	3936	1.800504	0.977865	1.663032	2.467854	2.401648	0.865361	25	12	18	53	45	16
ENST00000564061	POLR3E	chr16	+	22297455	22329091	4800	0.65891	0.667896	0.655787	1.108775	1.220775	0.963873	12	10	9	30	28	21
ENST00000588598	ABHD17A	chr19	-	1876977	1883602	5425	1.022848	0.714806	1.160616	1.280978	0.992803	1.188513	20	12	17	38	26	29
ENST00000367976	CTGF	chr6	-	131948176	131951373	2339	4.842644	4.305317	5.621313	6.10342	15.771549	12.129246	40	30	35	78	175	126
ENST00000227525	TMEM109	chr11	+	60913874	60923443	2413	14.729184	10.899675	12.764138	20.004713	14.692358	12.842893	125	78	81	264	168	138
ENST00000467105	RPL3	chr22	-	39312887	39314965	1396	18.972378	7.812332	8.930014	12.722378	1.096027	0.709948	94	33	33	97	8	5
ENST00000258711	CHST12	chr7	+	2403588	2448483	15979	0.173356	0.181684	0.325772	0.456089	0.346675	0.360384	10	9	14	40	27	26
ENST00000380338	MLLT3	chr9	-	20341665	20622543	6772	0.301639	0.203837	0.290025	0.437839	0.475747	0.306906	8	5	6	17	16	10
ENST00000371084	PGM1	chr1	+	63593276	63660245	2472	5.662996	4.048891	4.301219	5.249984	8.826251	5.699374	50	30	28	71	104	63
ENST00000357214	SFPQ	chr1	-	35182932	35193148	3747	45.698299	32.126953	33.710167	41.902	41.714069	42.894661	602	357	330	856	738	713
ENST00000496160	RPL31P61	chr19	+	36901742	36902117	376	15.275188	6.605801	7.201432	25.570641	16.164917	11.358116	21	8	8	53	29	19
ENST00000584632	CDK12	chr17	+	39461511	39526163	4165	7.54498	5.670241	5.47829	7.21719	8.340115	6.696913	111	71	60	164	165	124
ENST00000445194	AL121723.1	chr20	-	31285317	31286835	1519	1.47349	2.47906	3.328242	1.426133	2.406593	2.384797	8	12	14	12	18	17
ENST00000319555	ZFPM1	chr16	+	88453317	88537016	5380	5.913215	4.526232	5.62985	7.247641	8.177231	8.561988	112	73	80	213	208	205
ENST00000565166	AC087633.2	chr15	+	94855474	94856912	1439	6.352243	4.60883	4.26815	4.716865	6.691941	5.932029	33	20	17	37	46	38
ENST00000523215	ERGIC1	chr5	+	172933662	172952680	3621	1.077917	0.787265	0.811304	0.885232	1.542235	1.23952	14	9	8	18	27	20
ENST00000619039	PIP4K2B	chr17	-	38765689	38799905	5734	1.187999	1.70706	2.065773	2.012161	2.404082	2.376609	24	30	31	63	66	61
ENST00000439981	RPL15P1	chr20	-	18090116	18090715	600	4.499563	6.116899	9.220038	8.317796	6.847318	7.123262	10	11	15	28	20	19
ENST00000513973	PGM3	chr6	-	83164873	83193293	6107	0.854838	0.980549	0.861512	0.911839	1.357506	0.854253	19	18	14	31	40	24
ENST00000372901	UBR2	chr6	+	42564062	42693504	7857	0.418487	0.321115	0.41	0.452841	0.490962	0.506481	12	8	9	20	19	18
ENST00000367495	RAB32	chr6	+	146543693	146554965	1217	12.613476	6.307073	12.758091	11.521194	13.047096	11.64	54	23	41	77	75	63
ENST00000461223	AC012618.1	chr19	+	12260126	12260537	412	12.189187	7.615775	18.28121	23.672388	29.821449	18.010626	18	10	20	54	59	33
ENST00000268989	SGSM2	chr17	+	2337512	2381050	4863	0.318551	0.638328	0.411007	0.316272	0.305688	0.304766	6	10	6	9	8	7
ENST00000315249	RFFL	chr17	-	35005990	35089319	7293	1.119268	0.842619	1.113311	2.05157	1.424518	1.461569	29	19	22	82	50	48
ENST00000322602	MFAP3	chr5	+	154038993	154055033	2891	1.146537	1.071596	1.262863	0.841213	0.435658	1.141763	12	10	10	14	6	15
ENST00000246868	SBDS	chr7	-	66987677	66995601	1631	2.234418	2.565817	2.401396	2.892591	3.637972	2.556576	13	13	11	26	29	19
ENST00000257868	GDF11	chr12	+	55743280	55757278	8657	0.38823	0.433992	0.470928	0.627492	0.537563	0.548592	12	12	11	30	22	22
ENST00000405810	RPL23P8	chr7	+	20827326	20827753	428	68.449448	60.605236	77.17115	96.50354	97.441475	89.45993	103	77	87	226	197	170
ENST00000624508	AC135050.7	chr16	+	31093727	31095944	2218	4.140056	3.734116	4.977008	6.181656	6.826904	6.183239	33	25	29	75	72	61
ENST00000617444	SLC35E2B	chr1	-	1661478	1692644	6283	0.457822	0.430745	0.34534	0.712578	0.606214	0.95881	11	9	6	25	18	27
ENST00000616661	DHRS3	chr1	-	12567910	12617731	1722	8.455784	7.314469	7.669359	11.200621	8.423932	5.888574	52	38	35	106	69	45
ENST00000269141	CDH2	chr18	-	27950966	28177446	4332	1.188401	1.400832	1.04266	1.987851	2.208876	1.199011	19	18	12	47	46	24
ENST00000375906	GPANK1	chr6	-	31661229	31666283	2793	0.902014	0.627964	1.36169	1.726557	1.718484	1.260491	9	6	10	27	23	16
ENST00000457486	FKBP4P6	chr9	+	42384805	42386136	1332	1.6528	1.164481	1.232994	1.880204	1.112976	1.382256	8	5	5	14	7	9
ENST00000371564	NFATC2	chr20	-	51386957	51542719	7525	0.380944	0.360306	0.377018	0.651019	0.64602	0.652376	11	9	8	27	23	22
ENST00000402798	RPS27AP11	chr6	+	113581501	113581947	447	6.902112	9.713917	12.165281	12.336864	8.619712	5.958096	11	13	15	31	19	12
ENST00000457263	AL031727.1	chr1	+	19608114	19608568	455	4.816275	4.538345	5.009785	8.594253	9.518711	8.569407	8	7	6	22	21	18
ENST00000442592	MRPL27	chr17	-	50367868	50373207	2441	3.132797	0.685229	2.536021	4.547348	2.929237	2.940794	27	5	17	61	34	32
ENST00000383975	RNU1-11P	chr6	+	13214056	13214219	164	802.204773	1033.208008	970.168091	1124.560425	944.452881	1089.866821	463	503	416	1006	732	793
ENST00000356464	RPS26	chr12	+	56041351	56044676	1272	2.94452	3.343859	3.036265	5.535312	4.26179	4.775635	14	13	11	39	26	27
ENST00000375911	C6orf47	chr6	-	31658298	31660772	2475	1.026296	1.524216	2.728374	2.102431	2.038955	2.531306	9	12	18	29	24	28
ENST00000261858	GLCE	chr15	+	69160634	69272199	5037	0.541455	0.379222	0.462253	0.531776	0.273035	0.356987	10	6	7	15	7	8
ENST00000577539	VAPA	chr18	+	9947594	9951353	3760	0.711401	0.448438	1.088984	1.022808	0.840803	0.352592	10	5	11	21	15	6
ENST00000298492	ABRAXAS2	chr10	+	124801785	124836670	2992	0.439073	0.488406	0.590836	0.56745	0.399243	0.627509	5	5	5	10	6	9
ENST00000405510	SUN2	chr22	-	38734725	38755528	4055	2.918637	2.74331	3.874682	4.187163	5.333119	4.066125	42	33	41	93	103	74
ENST00000485881	HSPA8P9	chr3	+	137880295	137882237	1943	4.563855	3.568614	3.920648	5.03661	4.218259	4.465587	32	21	20	54	39	39
ENST00000337179	NUDT4	chr12	+	93377883	93408146	9753	0.609984	0.61653	0.918504	1.110791	0.847846	1.202913	21	18	24	60	40	53
ENST00000456318	POLR2H	chr3	+	184361718	184368594	1802	4.962811	4.829911	7.829441	5.965672	6.682164	6.191807	32	26	37	59	57	50
ENST00000620653	MIR6758	chr12	+	57512688	57512750	63	21.937262	27.977255	29.048187	21.085733	34.739193	36.687107	5	6	5	8	11	11
ENST00000450142	PPP1R12A	chr12	-	79773568	79935198	5721	1.328728	0.815016	1.154717	3.011544	1.181028	1.469028	27	14	18	94	32	38
ENST00000371199	XIAP	chrX	+	123860027	123913979	8591	0.348705	0.260172	0.324218	0.576604	0.396645	0.358207	11	7	8	27	17	14
ENST00000368489	ATP8B2	chr1	+	154327800	154351307	5861	1.028171	0.966112	0.879368	1.32102	1.597715	1.598864	22	17	14	43	45	42
ENST00000441779	STXBP2	chr19	+	7637113	7647872	1914	1.531221	1.812692	1.121516	2.303316	2.461751	2.524365	11	11	6	25	23	22
ENST00000287652	TATDN2	chr3	+	10248023	10281216	5342	3.29673	1.472315	3.073009	3.982467	4.308713	4.209997	62	24	43	116	109	100
ENST00000498507	AL031864.2	chr1	-	171824610	171824959	350	16.61368	8.14502	16.761454	28.070154	25.295708	16.464838	21	9	16	54	42	26
ENST00000379483	KBTBD7	chr13	-	41189833	41194566	4734	0.858578	0.637789	0.710519	0.79299	1.042431	0.918253	15	9	9	21	24	20
ENST00000446751	NUTM2A-AS1	chr10	-	87244132	87342612	2394	0.657915	0.805691	1.209424	1.554305	1.090376	1.437721	6	6	8	21	13	16
ENST00000445125	AC010970.1	chrY	-	10197256	10199103	1848	6.325282	2.47834	5.394532	5.302279	4.284534	7.8316	42	14	27	54	38	65
ENST00000215574	CDC34	chr19	+	531712	542092	1471	13.095332	14.114408	17.46706	18.494764	21.853287	24.645409	68	62	68	149	152	161
ENST00000522684	PTK2	chr8	-	140657900	141001233	4955	1.252264	1.083714	2.369697	1.534186	1.772942	0.897173	22	16	31	42	42	20
ENST00000467087	STIM2	chr4	+	26860691	27025381	5154	0.992876	0.833177	0.919414	1.145848	0.903218	1.056113	18	13	13	33	22	25
ENST00000586523	ATP5F1A	chr18	-	46084150	46088696	4547	0.794582	5.956479	7.794844	1.686776	1.950275	2.297869	13	81	93	42	42	47
ENST00000413221	EPB41L4A-AS1	chr5	+	112160526	112164276	2969	1.204097	0.815965	1.604093	1.644485	1.674162	1.723325	13	8	13	27	24	23
ENST00000356920	POTEE	chr2	+	131218067	131265278	4159	1.673413	1.912417	2.837788	2.913145	2.793687	2.044646	25	24	31	67	55	38
ENST00000379540	NFX1	chr9	+	33290511	33371157	4604	0.614388	0.499049	0.542938	0.633388	0.380291	0.715549	10	7	7	16	9	15
ENST00000478558	SNAPIN	chr1	+	153658727	153661564	1205	3.578284	3.130526	3.583318	5.82478	5.089632	6.707453	16	12	12	39	29	36
ENST00000393266	AC090114.1	chr7	-	128570241	128570688	448	5.192538	4.930256	6.460345	10.458499	5.789957	6.591563	9	7	8	26	13	14
ENST00000299954	PITPNC1	chr17	+	67377281	67697261	6359	0.340933	0.377581	0.260453	0.66022	0.503153	0.491404	8	8	5	23	16	14
ENST00000293404	NAGS	chr17	+	44004546	44009060	2182	1.778236	0.689906	1.830788	2.63214	3.098788	2.522396	14	5	11	32	32	25
ENST00000534928	ZCCHC7	chr9	+	37120598	37358146	2828	2.08915	1.50726	1.909903	1.722112	1.941995	2.0159	21	13	15	27	26	26
ENST00000469811	RPL22P2	chr14	-	76886377	76886750	374	10.292228	7.705301	8.049312	17.214825	9.786456	7.543038	14	9	8	36	18	13
ENST00000320203	RBPMS	chr8	+	30384511	30572256	3110	4.963091	5.149214	5.174892	7.314413	8.023954	6.792923	55	48	42	124	118	94
ENST00000379671	NREP	chr5	-	111728812	111757724	2581	1.122545	0.755696	0.804914	0.782871	0.622598	0.687387	11	6	6	12	8	8
ENST00000363421	RF00019	chrX	-	117914244	117914345	102	46.613583	13.627895	21.616701	45.442486	26.183922	28.175549	17	5	6	26	13	13
ENST00000364995	SNORD50B	chr6	-	85677589	85677658	70	524.342712	372.682739	407.084412	487.412506	385.914337	520.07782	129	78	75	186	128	162
ENST00000296255	RPN1	chr3	-	128619970	128650849	2314	27.524088	20.301233	25.536947	33.633125	31.498503	35.602531	224	140	155	425	345	366
ENST00000610674	RN7SL3	chr14	-	49853616	49853914	299	4090.925781	2693.484131	3389.672852	2629.885498	3018.897461	3170.898438	4296	2389	2644	4286	4262	4206
ENST00000288985	ERCC6L2	chr9	+	95875701	95968840	4564	1.266521	0.758587	1.196496	1.012335	0.916152	1.394154	21	11	15	26	20	29
ENST00000343938	CPTP	chr1	+	1324767	1328897	2190	1.199731	1.674592	2.210162	2.754911	4.973688	2.77209	10	11	13	33	52	27
ENST00000299162	FOXN4	chr12	-	109277980	109309220	3350	1.381785	0.943117	1.989372	2.279586	1.594114	2.272452	17	10	18	42	26	34
ENST00000367651	CITED2	chr6	-	139371807	139374620	2354	19.065504	19.450296	20.375458	30.070539	36.352715	26.493994	158	136	126	386	405	277
ENST00000418824	RPL9P9	chr15	-	82372196	82372912	636	2.712898	5.449381	7.302053	7.380558	5.293953	5.058362	7	11	13	26	16	15
ENST00000372447	C9orf78	chr9	-	129827290	129835275	1795	2.540336	2.617565	1.347019	2.639945	1.938228	2.957662	17	14	7	26	17	24
ENST00000335500	GPATCH8	chr17	-	44395284	44465935	8109	1.322771	1.091641	1.229462	0.926911	1.230374	1.648461	38	27	27	41	48	60
ENST00000557682	LINC01578	chr15	+	92882707	92899701	2683	6.383943	6.282104	8.305434	9.705868	8.150856	9.293208	61	50	59	142	104	111
ENST00000306388	TBCA	chr5	-	77691241	77776287	2301	1.477097	2.652731	1.829463	1.276097	0.803609	1.095503	12	19	11	17	9	12
ENST00000601168	BCL2L12	chr19	+	49665998	49667030	416	7.633537	6.655863	8.212327	16.286739	12.873364	11.974952	12	9	9	37	26	23
ENST00000236137	SLC19A2	chr1	-	169463909	169486003	3671	1.979585	1.492247	2.399832	2.61335	2.053807	1.779854	26	17	23	53	36	29
ENST00000530374	CYHR1	chr8	-	144449931	144462861	1870	4.847812	4.505738	3.165507	3.751582	4.233565	4.776305	32	25	16	39	38	40
ENST00000320580	PACS1	chr11	+	66070454	66244747	4392	2.699355	3.146182	2.85867	3.308764	3.965724	3.948263	42	41	33	80	83	77
ENST00000533985	KRT8P41	chr11	+	9094377	9095890	1514	0.953305	1.120224	1.56326	2.242168	1.635776	1.439046	6	6	7	19	12	10
ENST00000330871	SOCS3	chr17	-	78356778	78360077	2734	2.144151	0.912484	0.562465	1.811824	3.109977	2.068686	21	8	5	27	41	26
ENST00000504812	KRT8P31	chr5	-	60743563	60744970	1408	2.276122	1.124513	1.705818	3.096124	2.880654	2.09874	12	5	7	24	20	14
ENST00000388967	HSPD1P6	chr3	-	36767117	36768799	1683	4.684905	4.125788	5.367225	5.871485	4.301521	4.308036	28	21	24	54	35	33
ENST00000297875	SYTL5	chrX	+	38006582	38128816	4722	0.677849	0.445637	0.483584	0.578816	0.574201	0.632186	12	7	6	15	13	14
ENST00000415545	HSP90B3P	chr1	+	91642516	91644082	1567	3.61834	3.680479	4.483864	5.027606	3.998657	5.05323	20	18	19	43	30	36
ENST00000324306	ZKSCAN1	chr7	+	100015581	100041689	9418	1.364088	1.021151	1.289629	1.471228	1.212035	1.498672	46	29	32	76	54	63
ENST00000258198	DYNC1LI2	chr16	-	66720893	66751798	4515	2.038433	0.526882	1.498212	1.449966	0.312386	0.429918	33	8	18	36	7	9
ENST00000341423	HMGB1	chr13	-	30456704	30465965	5485	1.558084	1.572444	1.092235	0.667256	1.177063	0.488798	31	26	16	20	31	12
ENST00000373271	PLCG1	chr20	+	41137237	41177626	7395	1.531867	1.203231	1.166766	1.945797	1.892084	2.750343	40	27	23	79	67	91
ENST00000509033	PPP1R14BP3	chr4	-	139114930	139115374	445	23.834021	16.89868	27.477921	32.162518	33.555313	39.020199	38	23	32	79	71	78
ENST00000407594	NOC2LP2	chr2	-	131442644	131444587	1944	2.379855	2.116722	2.380611	2.803179	2.558609	3.849286	17	13	13	30	24	34
ENST00000379485	KBTBD6	chr13	-	41127569	41132746	5178	0.463054	0.310437	0.427467	0.595068	0.535561	0.88596	9	5	6	17	14	21
ENST00000456392	AL034397.1	chrX	-	65956289	65957196	908	5.085653	4.257252	4.614722	6.49022	4.141239	4.103492	17	12	11	33	18	17
ENST00000630092	SNORD3D	chr17	-	19112420	19112636	217	282.505402	324.89682	489.662872	223.866608	274.809784	337.536407	216	210	278	265	282	325
ENST00000366542	CEP170	chr1	-	243124428	243255050	6828	0.764409	0.347361	0.744329	0.958384	0.84725	0.607715	19	8	14	36	28	19
ENST00000369085	BAG3	chr10	+	119651370	119677819	2571	4.326172	3.923497	4.027889	4.187418	4.974733	6.159604	40	30	28	59	61	71
ENST00000607016	NUDT3	chr6	-	34279679	34392674	9905	0.614821	0.321394	0.588525	0.533839	0.672848	0.604887	22	10	16	29	32	27
ENST00000371602	ADNP	chr20	-	50888916	50905558	7360	0.66754	0.526	0.401448	0.828323	0.550212	0.787503	18	12	8	34	20	26
ENST00000244533	ABCC10	chr6	+	43431751	43450425	5088	1.228431	0.502624	1.004163	1.597176	1.574649	1.747663	22	8	14	45	38	40
ENST00000615991	C12orf66	chr12	-	64221699	64222272	574	3.472713	3.368342	3.927385	4.155489	4.693481	4.996418	7	6	6	13	13	13
ENST00000493504	CENPBD1P1	chr19	+	58575460	58584397	3282	0.436507	0.458151	0.487745	0.603552	0.761676	0.557021	6	5	5	11	12	9
ENST00000372731	SPTAN1	chr9	+	128552558	128633662	7889	2.286559	1.731169	1.811772	2.93564	2.42697	2.413708	64	41	38	127	91	85
ENST00000435269	AC069218.1	chr3	+	174377244	174378005	762	3.335932	3.308334	4.582983	5.86775	5.145758	5.23526	9	8	10	25	19	18
ENST00000437106	RPL3P1	chr21	-	36168970	36170180	1211	1.621153	2.206401	2.382288	2.143993	1.872924	1.81549	7	8	8	15	11	10
ENST00000312438	CLCF1	chr11	-	67364168	67373737	1844	1.009031	0.738799	1.195494	0.684569	1.357938	1.435667	7	5	6	7	12	12
ENST00000229238	MRPL51	chr12	-	6491886	6493598	1234	12.680729	10.073935	16.860941	18.846619	14.099204	15.329975	55	37	55	127	83	84
ENST00000247178	ATG14	chr14	-	55366392	55411858	4742	0.553396	0.428299	0.555554	0.441098	0.753201	0.448208	10	7	7	12	17	10
ENST00000251527	ESYT2	chr7	-	158730995	158829628	5960	1.363291	1.087873	1.495998	1.598788	1.954028	0.49338	29	20	24	52	55	14
ENST00000322444	KCTD2	chr17	+	75047245	75065884	3635	1.196234	0.82445	1.004577	1.632735	1.299479	1.943549	16	9	10	33	23	32
ENST00000311630	FBXO45	chr3	+	196568688	196589059	5899	0.720126	0.737383	1.146047	1.420629	1.030217	1.504161	15	13	18	46	29	40
ENST00000589318	DDX39A	chr19	-	14408819	14419337	1903	8.368893	4.384768	7.79052	10.950143	10.967462	9.246644	56	25	39	114	99	79
ENST00000505813	BCLAF1P1	chr5	-	110948029	110950780	2752	1.428183	0.743673	0.799036	1.122903	0.96458	1.009907	14	7	6	17	13	13
ENST00000548567	CS	chr12	-	56271701	56300391	3057	6.907401	3.22999	4.707553	8.744766	7.074827	7.787047	75	30	38	146	103	106
ENST00000223398	CLIP2	chr7	+	74289475	74405943	5563	1.666677	1.681988	1.096248	1.830155	2.220087	2.345942	33	28	16	56	59	58
ENST00000414406	TCP1P3	chr12	+	19941521	19943018	1498	1.119872	2.934031	1.347914	2.201442	1.012641	2.025896	6	14	6	18	8	14
ENST00000332947	FAM43B	chr1	+	20552439	20555010	2572	0.769109	0.613616	1.311747	1.307859	1.272538	1.303246	7	5	9	19	16	15
ENST00000304189	FAM110A	chr20	+	833777	846279	1856	1.18651	0.806725	1.969267	1.68718	1.413502	1.005858	8	5	10	18	13	9
ENST00000560290	KRT8P24	chr15	+	48971803	48973361	1559	4.466455	2.81495	5.644766	6.201107	6.915593	5.394599	25	14	23	53	51	38
ENST00000276282	MFHAS1	chr8	-	8783354	8893645	6414	1.21122	1.12093	1.157217	1.489055	1.384243	1.373754	28	22	20	53	42	40
ENST00000449856	AC022210.1	chr2	+	84915868	84916660	793	7.273833	5.843549	9.087202	10.622142	12.217572	10.696126	21	14	19	46	46	38
ENST00000576370	COX11	chr17	-	54951902	54968653	2663	4.461902	4.291572	6.363996	7.079834	6.744799	6.512535	42	34	45	103	85	77
ENST00000470125	UNC119	chr17	-	28546711	28549399	2050	1.720615	1.697644	2.777847	2.660108	2.10426	2.392226	13	11	15	30	21	22
ENST00000421812	ZNF697	chr1	-	119619422	119647773	5041	0.72507	0.596719	1.060695	1.079193	1.01368	0.836688	13	9	14	30	25	19
ENST00000579755	CDKN2A	chr9	-	21967753	21994624	1283	8.693151	8.205011	7.550703	15.252902	12.72244	8.095264	40	32	26	107	78	47
ENST00000232496	TUSC2	chr3	-	50324907	50328243	1691	5.210364	5.226066	5.619376	7.275268	5.832602	7.273319	31	27	25	68	47	55
ENST00000481915	DYNC1LI1	chr3	-	32526100	32570693	4791	1.181632	1.340091	2.318472	0.876889	1.88189	2.4957	20	20	29	23	43	54
ENST00000428084	DOCK4	chr7	-	111726478	112206411	7997	0.466711	0.285608	0.556321	0.772931	0.486373	0.619686	14	7	12	34	19	22
ENST00000377075	CNNM4	chr2	+	96760902	96811891	4800	1.823144	0.834063	1.917755	1.614301	1.14136	1.738473	31	12	25	43	26	38
ENST00000364015	RNU1-146P	chr12	+	19724435	19724599	165	34.933189	68.991272	50.645412	68.725647	52.668316	44.746128	21	34	22	62	42	33
ENST00000420993	NCAPH2	chr22	+	50508216	50523472	2037	4.8943	3.237458	5.343046	7.159403	7.967123	6.917964	36	20	29	80	77	63
ENST00000357311	SRPK2	chr7	-	105116377	105269015	3700	0.915344	1.402374	0.679674	0.842576	0.6519	0.911684	12	16	7	17	12	15
ENST00000372491	IER5L	chr9	-	129175552	129178262	2711	10.243465	8.485174	8.78496	12.390881	12.725006	11.413917	98	69	63	184	163	138
ENST00000595245	MZF1	chr19	-	58568167	58571545	3261	0.580995	0.603927	1.350638	0.973762	1.65662	0.874197	7	6	12	18	26	13
ENST00000370033	ARMH3	chr10	-	101845599	102056193	4119	0.783169	0.521796	1.31528	1.141344	1.366449	1.14768	12	7	15	26	27	21
ENST00000492017	RPS12P26	chr15	+	90206572	90206967	396	24.622475	15.798513	20.796509	30.277054	29.929047	30.563147	35	19	22	66	56	54
ENST00000550347	KANSL2	chr12	-	48653402	48682225	2714	2.476918	1.312469	3.609516	3.193829	2.267493	2.431373	24	11	26	48	30	30
ENST00000389262	DGCR2	chr22	-	19036286	19122407	4814	2.728796	2.597368	3.359496	4.932132	3.852791	4.94518	47	38	43	130	88	106
ENST00000581999	MIR3615	chr17	+	74748613	74748699	87	17.530693	19.682308	31.15803	31.630455	37.399338	33.774067	6	6	8	15	16	14
ENST00000606769	SNORA28	chr14	+	103337849	103337974	126	33.689362	39.789082	19.433077	23.93988	23.555408	37.864185	15	15	7	17	15	22
ENST00000303921	GPR37	chr7	-	124745997	124765627	3021	0.881947	0.692612	1.006801	1.014681	1.087561	1.075674	10	7	8	17	16	15
ENST00000411404	RNU2-6P	chr13	-	46374401	46374590	190	136.82988	101.9487	228.800247	220.846573	194.689774	191.781662	92	58	114	229	175	162
ENST00000433818	INTS4	chr11	-	77878720	77994671	3459	0.973246	0.883505	1.332828	1.366609	1.129403	0.844985	12	10	13	26	19	13
ENST00000256496	ARL8B	chr3	+	5122220	5180911	3005	1.239222	1.206594	4.003934	4.321938	5.205428	4.854497	14	11	32	71	74	65
ENST00000579649	RPL36	chr19	+	5674947	5691667	449	18.567638	15.305058	22.399555	7.361944	7.412158	9.848651	30	21	27	19	16	20
ENST00000564288	MACF1	chr1	+	39204246	39487177	24828	0.737971	0.454324	0.440819	0.583156	0.536646	0.708565	65	34	29	79	63	79
ENST00000305536	RBMX2	chrX	+	130401969	130413343	1528	2.209021	1.044636	1.761374	2.341563	1.308485	1.56214	12	5	8	20	10	11
ENST00000332556	LAMP1	chr13	+	113297241	113323672	2699	6.112184	6.791814	6.476134	9.120877	10.538788	13.433022	58	55	46	135	135	161
ENST00000436160	SPCS2P4	chr1	-	28095742	28096422	681	5.895036	4.869389	6.3729	8.373841	5.192463	7.935682	15	10	12	32	17	24
ENST00000548760	TMPO-AS1	chr12	-	98512973	98516422	3357	1.164963	0.481235	1.573315	1.470832	1.429065	1.384763	14	5	14	27	23	21
ENST00000561241	TPM1-AS	chr15	-	63046034	63049387	3354	0.362248	0.937074	0.678223	0.898623	1.150128	1.494151	5	10	6	17	19	23
ENST00000346085	ARID1B	chr6	+	156776020	157210779	10813	1.458869	1.521711	1.447405	1.844545	2.205939	1.994219	56	49	41	109	113	96
ENST00000505219	SNORA58	chr3	-	131479097	131479233	137	40.157749	23.925806	33.245571	27.696234	17.953791	51.939762	20	10	12	21	12	32
ENST00000589852	FAM32A	chr19	+	16185380	16191614	1168	9.150411	10.158555	9.597905	13.419691	12.513145	17.612701	38	36	30	86	70	92
ENST00000372950	DNAJC9	chr10	-	73242824	73248862	3032	1.339492	1.044964	2.227057	2.601465	2.334362	1.999384	15	10	18	43	34	27
ENST00000313010	PRCP	chr11	-	82823502	82900597	3090	3.841363	4.252917	4.314632	0.935811	4.806665	4.399182	42	39	35	16	71	61
ENST00000363673	RN7SKP176	chr16	+	81961926	81962243	318	5.331684	5.426486	5.957641	7.939938	10.153972	8.591392	6	6	5	14	16	13
ENST00000334121	SREK1	chr5	+	66144218	66183615	6781	1.23159	1.131096	0.925083	0.997128	0.950952	1.199669	30	23	17	37	31	37
ENST00000226225	TNFAIP1	chr17	+	28335704	28347009	3627	2.943294	3.337142	2.833489	4.615265	3.176579	4.009184	38	36	27	92	55	65
ENST00000237642	STBD1	chr4	+	76306026	76311599	3420	3.49797	2.40331	3.418349	3.849878	3.429135	3.539665	43	25	31	72	56	54
ENST00000401429	HNRNPA3P1	chr10	-	43789249	43790387	1139	2.312769	1.857026	2.197474	2.546323	2.10834	2.059141	10	7	7	16	12	11
ENST00000395823	HMGB1P10	chr22	+	26560526	26561088	563	4.733004	4.881955	4.478982	5.867331	4.523351	4.870306	10	9	7	19	13	13
ENST00000377663	KLHL21	chr1	-	6590724	6603001	6445	2.070318	1.772724	1.871253	2.349237	2.733082	2.461387	47	34	32	83	84	71
ENST00000393073	PTMAP5	chr13	+	81690068	81690400	333	47.603756	49.104172	55.543976	45.904289	43.985832	46.392017	56	49	49	84	70	69
ENST00000478241	TMEM198B	chr12	+	55829608	55836244	2924	0.681243	0.660639	0.952212	0.805804	1.221829	0.87879	7	6	8	13	17	12
ENST00000495623	AC024940.2	chr12	-	31251992	31252597	606	35.823895	40.036495	49.111553	57.586472	57.081665	54.205738	77	72	78	191	164	146
ENST00000482972	RPL5P29	chr11	+	56357328	56358221	894	2.423489	1.84615	2.792068	3.454304	1.992725	2.447297	8	5	7	17	9	10
ENST00000425245	KRT18P12	chr1	+	214532195	214533467	1273	1.580474	1.245766	1.615666	1.984226	1.775124	1.179113	8	5	6	14	11	7
ENST00000316156	MAP7D1	chr1	+	36155965	36180849	3456	3.703701	3.4575	5.273842	5.503574	6.002324	4.95753	45	36	48	104	98	76
ENST00000298537	ENTR1	chr9	-	136401925	136410609	2314	4.874124	4.486619	6.590798	2.731824	7.038655	6.654538	40	31	40	35	77	69
ENST00000513432	CEP192	chr18	+	13008500	13125052	8635	0.368779	0.331754	0.304174	0.43517	0.415549	0.707306	12	9	7	21	17	28
ENST00000519625	EEF1B2P2	chr5	-	68159218	68159893	676	5.203329	5.247841	7.412407	9.691493	8.301511	7.492377	13	11	14	36	27	23
ENST00000335099	RTN4RL2	chr11	+	57460549	57477534	2203	1.585026	1.959377	1.91981	2.380087	3.358005	2.970114	13	13	12	29	35	30
ENST00000367602	QSOX1	chr1	+	180154834	180204030	9311	0.902822	0.660378	0.990412	1.028121	0.997835	1.394431	30	19	25	53	44	58
ENST00000544867	NOL8	chr9	-	92297617	92325338	4598	1.285414	0.512417	0.762276	1.156698	1.166315	0.997326	21	7	10	29	26	21
ENST00000531967	ECHDC1	chr6	-	127288712	127342875	2585	1.326651	1.748377	1.871033	2.576286	1.631684	1.231193	13	14	13	37	20	15
ENST00000410361	RNU2-36P	chr9	-	86422938	86423128	191	43.484676	51.166523	58.317711	52.429199	24.725668	51.533508	30	29	30	55	23	44
ENST00000342983	RAP2C	chrX	-	132203025	132218124	3896	0.729368	0.804176	1.449373	0.298685	2.330001	2.479028	10	10	15	7	43	43
ENST00000532414	MEX3A	chr1	-	156072013	156081998	6124	1.410641	1.148151	1.600295	2.104579	1.627905	1.933069	31	21	26	71	48	53
ENST00000622602	SMIM10L1	chr12	+	11171222	11176016	4795	2.121317	2.482131	2.045801	2.479064	3.652007	3.435691	36	36	26	65	83	74
ENST00000397318	RPS2P55	chrX	-	40934982	40935864	883	14.385895	11.844451	15.062827	22.266228	19.824492	20.322521	45	32	35	108	83	80
ENST00000484453	RTKN	chr2	-	74432561	74442419	820	4.417293	3.040887	3.869105	7.428991	4.673849	9.031076	13	8	9	34	19	33
ENST00000493817	RPL5P3	chr15	-	71063101	71063989	889	4.52851	3.581563	6.576189	6.23569	4.993284	5.077676	15	10	16	31	21	21
ENST00000327490	UBALD2	chr17	+	76265202	76271299	1593	4.700161	4.143526	7.539621	6.37411	6.755054	8.076073	27	20	32	56	51	58
ENST00000544778	BPTF	chr17	+	67825524	67945891	7573	1.502942	1.574049	1.507418	1.572754	1.650559	2.491143	40	36	30	65	60	84
ENST00000399423	TINF2	chr14	-	24239643	24242663	2168	0.82119	1.020387	0.811105	1.734569	1.506269	1.414945	7	7	5	21	16	14
ENST00000399503	MAP3K1	chr5	+	56815574	56896152	7011	0.558172	0.437921	0.490184	0.399983	0.402177	0.730358	14	10	9	16	14	23
ENST00000344517	ABCB10	chr1	-	229516582	229558695	3857	1.669179	1.868069	2.279652	2.471573	3.07414	3.221624	23	22	23	52	56	56
ENST00000262506	CSNK2A2	chr16	-	58157907	58197920	1701	2.401759	2.854824	3.208667	4.057407	4.099783	3.036275	15	15	15	38	33	23
ENST00000453465	HNRNPRP1	chr10	-	21624592	21626286	1695	3.28835	2.283986	1.955767	3.338378	2.158372	2.866116	20	12	9	31	18	22
ENST00000591758	RPS27AP16	chr16	-	61055399	61055964	566	2.786823	4.159811	5.601295	5.202864	4.747647	7.292971	6	7	9	17	13	19
ENST00000596516	SETSIP	chr1	-	92074533	92075441	909	4.253304	3.899388	4.269234	3.617675	3.23233	4.070261	14	11	11	18	14	17
ENST00000535076	SNHG1	chr11	-	62852048	62853696	849	3.463696	6.524201	6.620651	6.920887	9.175246	9.658964	11	17	15	33	37	37
ENST00000467558	BRAT1	chr7	-	2537881	2554447	4440	3.892552	2.133794	3.26411	4.432824	4.114058	5.657362	61	29	38	108	87	112
ENST00000254227	NR0B2	chr1	-	26911489	26913966	1156	2.588996	2.384308	1.565386	4.069593	3.788873	6.189921	11	9	5	26	21	32
ENST00000262525	ZNF629	chr16	-	30778449	30787202	6087	0.763201	0.412184	1.116087	1.072893	0.97565	1.417922	17	8	18	36	29	39
ENST00000431241	RPSAP19	chr1	-	101786340	101787219	880	7.331317	7.408497	9.630565	9.032441	8.835875	10.174088	23	20	23	44	37	40
ENST00000403050	PHF14	chr7	+	10973872	11103655	4276	1.774089	2.07362	2.312757	3.494084	1.934605	3.343196	27	27	26	82	40	64
ENST00000383829	BRPF1	chr3	+	9731745	9748018	4736	3.086856	3.988303	4.62357	4.238031	5.243475	3.327732	52	57	58	110	118	70
ENST00000644036	SMARCB1	chr22	+	23786946	23838008	5210	3.091017	0.836648	6.73144	1.831344	9.455812	2.416489	57	13	92	53	233	56
ENST00000269740	SLC39A3	chr19	-	2732524	2740152	1502	2.795065	1.864711	4.686416	3.752629	4.068499	2.745476	15	9	19	31	29	19
ENST00000319211	F2R	chr5	+	76716043	76735781	3821	2.164783	1.96399	1.411407	3.470178	2.810657	2.770987	30	23	15	73	51	47
ENST00000453190	LIFR	chr5	-	38480968	38556646	4253	1.264273	1.152368	1.572563	1.074704	1.879763	2.087989	19	15	18	25	38	40
ENST00000354650	FYN	chr6	-	111660332	111873452	3628	1.470385	2.095733	2.662856	1.740404	1.864825	3.249458	19	23	26	35	32	53
ENST00000376770	FBXO44	chr1	+	11654857	11663327	3320	0.76737	0.625698	1.337015	0.789557	1.368629	1.109122	9	7	12	15	22	17
ENST00000268097	HEXA	chr15	-	72340919	72376476	5252	1.503079	0.866041	1.142914	2.195082	2.099549	1.347423	28	14	16	63	53	32
ENST00000336273	MTDH	chr8	+	97644179	97728770	6177	2.845165	1.588891	1.720142	2.766896	2.219576	2.772135	62	30	28	94	65	76
ENST00000538197	CPEB2	chr4	+	15002674	15070153	6878	0.273144	0.294178	0.334447	0.375135	0.330598	0.238647	7	7	7	15	11	8
ENST00000439829	AP002381.1	chr11	+	72940498	72941112	615	19.44688	12.519456	19.70896	33.37151	41.482533	18.050985	42	23	32	112	121	50
ENST00000233190	NDUFS1	chr2	-	206114817	206159603	11819	0.985142	1.236283	1.371704	1.400397	1.388383	1.258258	41	44	43	91	78	66
ENST00000557880	AC015871.1	chr15	+	79944498	79945578	1081	1.164925	1.501554	1.616857	2.371201	1.851162	1.287172	5	5	5	14	10	7
ENST00000310597	ZNHIT2	chr11	-	65116403	65117708	1306	2.317056	1.163681	2.665509	4.235325	3.059651	2.934871	11	5	10	31	19	17
ENST00000437653	ACTG1P23	chr3	-	175977497	175978570	1074	5.417618	4.086341	5.152287	9.934769	7.674563	4.403914	21	14	15	59	39	21
ENST00000256319	ERG28	chr14	-	75649791	75661189	2633	3.978637	4.539834	4.027337	5.319296	6.967619	5.516288	37	36	28	77	87	65
ENST00000265175	SEC24B	chr4	+	109433815	109540896	5083	1.000219	0.512862	1.190689	0.78385	0.961818	0.918548	18	8	16	22	24	21
ENST00000407270	MTA3	chr2	+	42568517	42709544	2202	1.68729	0.961354	1.862839	1.250909	2.002058	2.637489	14	7	11	16	21	26
ENST00000616342	TAF10	chr11	-	6606296	6611948	5392	1.357459	1.586895	0.381629	2.816717	2.988936	2.542919	26	26	6	83	77	61
ENST00000544944	CLASRP	chr19	+	45039521	45070954	2769	5.127016	5.310008	5.366964	4.835968	6.25011	6.38913	50	44	39	73	82	79
ENST00000267101	ERBB3	chr12	+	56079861	56103505	5919	0.957026	2.114703	2.805384	1.943517	2.203508	2.155726	20	38	44	63	62	57
ENST00000397661	NFIX	chr19	+	12995608	13096201	3143	1.209926	0.778551	1.237886	0.947182	1.173386	1.761834	14	8	11	17	18	25
ENST00000448118	RPL5P9	chr2	+	110967834	110968719	886	8.852347	9.100867	11.587588	10.37456	7.686633	5.719191	28	24	27	51	33	23
ENST00000338821	ATP9A	chr20	-	51596514	51768634	8106	0.441667	0.197061	0.27495	0.253008	0.283709	0.766847	13	5	6	12	11	28
ENST00000294353	ZYG11B	chr1	+	52726509	52827342	8093	0.190107	0.248347	0.280711	0.383906	0.184413	0.447934	6	6	6	17	8	17
ENST00000471666	RPL32P31	chr17	+	80542203	80542605	403	3.530209	3.669782	8.117201	5.868351	5.766693	5.613245	5	5	9	13	11	11
ENST00000468708	AC106820.1	chr16	-	2332313	2332732	420	5.914472	4.093814	9.258909	14.330823	10.022703	8.280733	9	6	11	33	20	16
ENST00000330687	CMTM4	chr16	-	66614750	66696707	3414	0.690606	0.684856	0.968764	0.892145	0.5906	1.07789	9	7	9	17	10	17
ENST00000642696	DEPDC5	chr22	+	31754001	31908033	6479	0.942188	0.470853	0.751404	0.636412	0.778602	1.235885	22	10	13	23	24	36
ENST00000314520	MKRN3	chr15	+	23565674	23568020	2347	0.782987	0.716502	0.723105	1.450962	0.993862	1.334679	7	5	5	19	12	14
ENST00000297261	SHH	chr7	-	155799986	155812273	4454	1.436407	0.673341	0.781666	1.184758	1.271714	1.150412	23	9	10	29	27	23
ENST00000538503	KDM2B	chr12	-	121429509	121549639	6676	0.477733	0.413533	0.62782	0.792226	0.538329	0.590406	12	9	11	29	17	18
ENST00000365659	SNORD18B	chr15	-	66502020	66502091	72	659.485596	779.303894	617.02478	583.103455	493.635498	616.024231	167	167	116	229	168	197
ENST00000363389	SNORD35A	chr19	+	49491175	49491260	86	1043.561646	1822.720947	2602.097656	1254.518677	1728.780273	2637.883789	316	465	584	589	702	1007
ENST00000267425	NOP9	chr14	+	24299862	24309124	6033	1.190717	1.111973	1.133886	1.655073	1.529397	1.958721	26	20	18	55	44	53
ENST00000397642	AL390728.1	chr1	+	247229940	247231880	1941	4.315238	2.902818	3.086499	6.515151	4.245493	3.760497	30	17	16	69	39	33
ENST00000469428	RPL27AP5	chr5	-	74990189	74990637	449	6.09678	5.023253	5.487153	9.603848	7.478569	4.663114	10	7	7	24	16	10
ENST00000479228	RPSAP47	chr8	+	80558870	80559757	888	2.142986	2.634008	2.284207	2.433186	2.974697	3.797058	7	7	6	12	13	15
ENST00000253048	ZC3H4	chr19	-	47064187	47113752	6119	5.037168	3.438292	3.409265	3.247205	5.092653	5.977237	109	63	55	109	148	163
ENST00000392647	KLHL23	chr2	+	169733846	169751888	4077	0.991262	1.159432	0.970676	0.8781	1.037201	1.444361	15	15	11	20	20	27
ENST00000278836	MYRF	chr11	+	61752649	61788518	5927	1.731367	1.232943	2.286742	1.592218	1.911191	1.881786	37	22	36	52	54	50
ENST00000366553	CHML	chr1	-	241628853	241640254	7594	1.724195	1.205254	1.755485	0.52067	2.630877	0.775214	46	28	35	22	95	27
ENST00000373493	RBBP4	chr1	+	32651148	32686211	7943	0.577483	0.40531	0.704058	1.254258	1.485236	1.904297	17	10	15	55	56	68
ENST00000397412	CRAMP1	chr16	+	1612325	1677908	7772	0.244493	0.278859	0.47881	0.355214	0.572987	0.288941	7	7	10	16	22	10
ENST00000281701	NVL	chr1	-	224227334	224330387	3123	1.951037	1.987731	1.651587	2.968813	2.112359	2.847438	22	19	14	51	32	40
ENST00000452791	OSBPL10	chr3	-	31876435	31981305	485	3.187328	5.1143	6.146242	6.865839	6.253552	6.881315	6	8	8	19	15	15
ENST00000369651	NT5E	chr6	+	85449584	85495791	3918	2.693823	1.699614	2.03273	3.472307	2.638779	3.274014	38	20	21	75	49	57
ENST00000306406	TMEM37	chr2	+	119431869	119438520	1688	2.863644	2.13218	3.589974	3.944476	5.719166	4.211356	17	11	16	37	46	32
ENST00000371851	VAV2	chr9	-	133761894	133992604	5101	0.695003	1.133142	1.219116	1.70248	1.53526	1.428233	13	18	17	48	37	33
ENST00000615554	PRXL2A	chr10	+	80408486	80432996	2213	2.983669	2.322519	5.831701	5.243085	4.866844	4.269286	24	16	34	64	51	42
ENST00000419030	RPS26P13	chr1	-	208697369	208697698	330	4.777108	4.681648	5.133522	6.808439	4.884595	4.022883	6	5	5	13	8	6
ENST00000548729	POC1B-GALNT4	chr12	-	89519408	89526198	5436	0.42553	0.621327	0.688058	0.686057	0.823975	1.581094	9	11	10	21	22	39
ENST00000565149	MVD	chr16	-	88651935	88657266	2352	14.075066	8.523091	12.906861	14.718881	8.012862	11.766809	117	60	80	189	89	123
ENST00000422514	RPL23A	chr17	+	28719393	28724359	1562	1.85645	5.020893	10.353496	5.406192	1.924647	7.839557	11	24	43	47	15	55
ENST00000264705	CAD	chr2	+	27217390	27243943	7265	1.486943	1.238572	1.180905	1.465953	1.843151	2.123508	38	27	23	59	64	69
ENST00000649141	RAB12	chr18	+	8609437	8639381	2145	7.23725	4.382727	8.864797	9.473307	7.856711	9.569932	55	28	50	111	80	92
ENST00000310836	UGT8	chr4	+	114598455	114678224	4084	0.649851	0.691407	0.531963	1.087219	0.981877	1.196161	10	9	6	25	19	22
ENST00000222567	TWISTNB	chr7	-	19695462	19709087	3942	0.988217	0.82467	1.351221	1.857391	1.612566	1.798246	14	10	14	40	31	32
ENST00000596073	TECR	chr19	+	14562356	14565978	1188	11.409514	7.341645	9.269173	8.26832	11.198114	14.177229	48	26	29	54	63	75
ENST00000492267	CYP51A1P1	chr3	-	82806515	82808021	1507	2.347301	2.28149	3.511348	3.329793	2.498527	3.214358	13	11	14	28	18	22
ENST00000392948	HIST2H3PS2	chr1	-	143905556	143905966	411	124.269012	75.63176	109.59079	253.166931	196.210907	133.16832	180	93	118	568	381	243
ENST00000497493	VPS26C	chr21	-	37223420	37229483	5648	0.215387	0.287388	0.397327	0.404991	0.162496	0.212907	5	5	6	13	5	6
ENST00000481681	RPL29P12	chr5	-	43666766	43667232	467	17.735359	12.038392	18.836422	25.109861	19.48815	13.728025	30	17	23	64	43	29
ENST00000313431	PDE4DIP	chr1	+	148952124	148993880	5676	0.383997	0.565195	0.671296	0.862047	0.664944	0.955867	8	10	10	27	18	25
ENST00000291565	PDXK	chr21	+	43719112	43762307	7366	1.279358	1.307726	1.508011	0.441059	1.634037	1.447413	34	29	29	18	57	48
ENST00000519357	SPSB2	chr12	-	6871593	6873336	1496	1.631928	2.191064	3.570763	5.219884	3.401587	3.61822	9	10	14	43	25	25
ENST00000356476	HIST1H3D	chr6	-	26196840	26197250	411	113.258003	96.324081	130.570923	215.861755	147.040924	119.698357	164	118	140	484	286	219
ENST00000581312	OTUD7B	chr1	-	149937812	150010676	8872	0.936637	0.892947	0.826062	1.311279	1.175648	1.31987	30	24	20	64	50	52
ENST00000621161	RAB11FIP4	chr17	+	31391624	31538217	8628	0.225714	0.173276	0.282015	0.356217	0.326326	0.229892	7	5	7	17	14	9
ENST00000573584	NUP88	chr17	-	5386026	5420160	2916	1.43488	1.253612	1.364665	0.348278	1.644524	2.981405	15	11	11	6	23	39
ENST00000330753	FLRT2	chr14	+	85530144	85654426	33679	0.100673	0.126828	0.09304	0.096464	0.135166	0.094859	12	13	9	18	22	15
ENST00000528848	CSNK2A3	chr11	-	11351942	11353357	1416	8.727891	8.151212	9.680354	11.038219	8.636413	11.262749	44	35	36	86	58	71
ENST00000265333	VDAC1	chr5	-	133971915	134005133	1953	2.151635	1.920366	2.877762	3.824976	3.836982	4.313357	15	12	15	41	36	38
ENST00000486538	RPL7AP11	chr3	+	121494110	121494908	799	10.703125	9.499251	10.042399	15.925194	15.295924	10.93286	31	23	21	70	58	39
ENST00000255499	RNF128	chrX	+	106726664	106796993	2817	3.156615	4.046234	3.58572	4.314748	5.10393	5.011452	32	34	27	67	68	63
ENST00000526440	ZFPL1	chr11	+	65084242	65086439	784	3.397551	3.418504	4.273809	4.593854	2.96398	3.642755	10	8	9	20	11	13
ENST00000624704	AC006128.1	chr19	+	15398696	15400356	1661	0.816057	1.534877	2.760574	1.604462	2.002208	3.297624	5	8	12	15	16	25
ENST00000236671	CTSD	chr11	-	1752752	1763992	2123	13.256903	10.409843	14.811605	17.416624	11.69279	5.826808	99	66	83	202	118	55
ENST00000418634	RPL5P28	chr10	-	133144612	133145304	693	1.901158	2.209891	2.999608	2.78319	1.867767	2.666349	5	5	6	11	7	9
ENST00000523482	ATP6V1B2	chr8	+	20197403	20221689	6907	0.410081	0.358039	0.564694	0.443322	0.316738	0.645901	10	8	11	17	11	20
ENST00000581294	TUFMP1	chr17	-	27082690	27084036	1347	1.148633	1.493776	1.650815	2.266607	1.655171	1.204055	6	6	6	17	11	8
ENST00000216181	MYH9	chr22	-	36281277	36388067	7554	21.86385	15.555983	16.50514	20.120176	17.536312	24.118237	580	349	326	829	626	809
ENST00000527853	RPS25	chr11	-	119015726	119018691	1462	0.98849	4.885706	2.726743	5.66003	2.066215	2.719559	6	22	11	46	15	18
ENST00000569473	AC124068.2	chr15	+	89335053	89336161	1109	11.256294	10.247939	12.455543	13.654018	10.476409	13.018141	44	34	37	83	55	65
ENST00000380985	NLN	chr5	+	65722196	65829283	8661	0.770294	0.481482	0.618982	0.650655	0.851257	1.012856	24	13	14	31	35	39
ENST00000311181	B4GAT1	chr11	-	66345372	66347692	2072	20.860292	13.80917	19.687073	33.280457	28.339464	24.628044	152	85	107	376	278	227
ENST00000225298	UTP18	chr17	+	51260528	51297933	1894	9.500338	9.32505	8.080688	11.048891	14.824668	16.293438	64	53	40	115	133	137
ENST00000518297	LARP1	chr5	+	154755575	154804208	2630	15.797732	13.879483	12.779222	13.198489	16.43247	19.17065	146	109	88	190	205	224
ENST00000336138	THEM6	chr8	+	142727203	142736927	2259	2.374236	1.356795	2.117224	3.468603	2.216416	2.063852	19	10	13	43	24	21
ENST00000486166	RBBP7	chrX	-	16852552	16858803	1535	1.001772	1.060796	1.03328	1.753925	1.663101	1.257329	6	5	5	15	13	9
ENST00000263360	EED	chr11	+	86244544	86278736	2223	2.611496	2.948433	1.823518	3.671268	4.318614	4.020478	21	20	11	45	46	40
ENST00000254850	ASGR2	chr17	-	7101322	7114823	1396	20.985029	22.148333	38.112858	13.27894	30.404058	27.492641	103	92	139	102	201	171
ENST00000384452	SNORA14B	chr1	-	235127803	235127937	135	234.644302	84.164917	17.15304	183.245255	96.830452	25.497288	112	34	7	135	62	16
ENST00000595881	FCGRT	chr19	+	49513195	49526331	2681	4.577375	3.881672	5.394875	5.238941	8.269817	7.434669	44	31	38	77	105	89
ENST00000302904	UBTF	chr17	-	44205033	44221626	4997	4.643091	3.404417	4.677005	4.410192	4.09287	3.628778	82	51	61	121	97	81
ENST00000340857	H1F0	chr22	+	37805093	37807436	2344	58.875214	55.291229	75.458412	64.563759	77.595047	72.340622	485	385	462	825	859	753
ENST00000435212	MTATP8P2	chr2	+	87824942	87825143	202	33.118916	12.865778	25.635084	45.894436	36.78138	53.680561	24	8	14	51	36	49
ENST00000328965	OAF	chr11	+	120210767	120230332	2525	3.712787	2.233586	3.659495	5.691737	6.176433	6.118103	33	17	25	79	74	69
ENST00000614136	SRSF3	chr6	+	36600403	36602778	2376	2.899619	2.107189	0.645522	3.950773	3.455863	3.291008	25	15	5	52	39	35
ENST00000551217	RPLP0	chr12	-	120196699	120197375	677	8.203761	9.40048	12.208118	12.355943	12.355278	12.241024	20	19	22	46	40	37
ENST00000463445	RPS26P11	chrX	+	72044545	72044892	348	6.651004	4.403963	6.14889	11.640139	8.861799	6.412427	9	5	6	23	15	10
ENST00000344096	DYRK2	chr12	+	67648721	67665406	8912	0.696764	0.543882	0.91717	0.773753	0.956052	0.954289	22	15	22	38	41	38
ENST00000579512	HIST2H4B	chr1	-	149860079	149861210	1132	272.047699	176.401413	297.260742	467.545471	401.098724	292.8078	1082	593	878	2885	2144	1471
ENST00000356956	IGF2R	chr6	+	159969099	160111504	14044	1.029526	1.234139	1.094208	1.658227	1.487134	1.682599	51	52	41	127	99	105
ENST00000363286	RNU5B-1	chr15	+	65304677	65304792	116	117607.804688	136140.96875	128501.679688	100696.609375	94706.046875	93496.65625	47909	46831	38881	63663	51870	48103
ENST00000253814	NDFIP1	chr5	+	142108505	142154443	3851	2.500329	1.84244	2.588438	3.865577	3.661242	3.784525	34	22	27	82	67	65
ENST00000468377	GATA2-AS1	chr3	+	128489232	128502348	1578	0.938889	2.916446	1.710475	2.187371	1.785565	3.036365	6	14	8	19	14	22
ENST00000341105	GATA2	chr3	-	128479427	128493185	3367	2.444063	0.789819	1.631738	1.528772	2.314102	1.739143	29	8	15	29	37	26
ENST00000346991	KNL1	chr15	+	40594020	40664342	9573	0.324436	0.305297	0.380377	0.380774	0.490217	0.113521	11	9	10	20	23	5
ENST00000374212	SLC31A1	chr9	+	113221562	113264492	4744	0.39697	1.161302	0.50806	0.638677	0.776826	0.661256	7	17	7	17	18	14
ENST00000498926	PGAM5	chr12	+	132710819	132722734	2834	6.24403	5.0215	6.902415	10.008704	9.333323	10.268606	63	43	52	155	125	130
ENST00000564713	ACTG1P16	chr16	-	50058150	50059231	1082	2.352844	1.622897	2.251977	4.567237	3.761365	2.182713	9	6	7	27	20	11
ENST00000457408	TMED4	chr7	-	44577894	44582259	2322	1.899829	4.228367	1.951703	1.398838	1.703921	2.751549	16	30	12	18	19	29
ENST00000554015	ZBTB1	chr14	+	64503985	64523898	2825	0.738856	1.064797	0.924199	1.018791	1.724906	0.964122	8	9	7	16	24	13
ENST00000517309	PTDSS1	chr8	+	96261715	96336995	5177	0.651878	0.81641	0.895869	1.132456	0.640579	1.408172	12	13	13	32	16	33
ENST00000443940	TESMIN	chr11	-	68736132	68751467	3495	0.806079	0.694712	1.695109	1.41441	1.213617	1.15546	10	8	16	27	21	18
ENST00000233242	APOB	chr2	-	21001429	21044073	14121	30.446301	27.122187	27.931631	41.30455	33.131153	44.39024	1510	1136	1029	3179	2209	2781
ENST00000424919	RPL19P21	chrX	+	150993501	150994091	591	26.524082	23.616083	21.830376	46.215767	39.565308	51.283772	56	42	34	149	111	135
ENST00000467614	AC011005.1	chr7	+	129126518	129130793	1263	3.00019	3.709574	4.029161	3.816182	4.039181	5.278159	14	14	14	27	25	30
ENST00000262948	MAP2K2	chr19	-	4090321	4124129	1734	15.464325	12.717601	17.813417	26.500748	24.10594	28.182262	95	66	81	251	198	217
ENST00000288235	MYO1E	chr15	-	59132434	59372900	8673	0.453972	0.480012	0.61867	0.369513	0.80329	0.614846	14	13	14	18	33	24
ENST00000327367	SMAD3	chr15	+	67065845	67195195	6247	1.847133	1.675869	1.527983	2.425977	3.008464	2.990069	41	32	25	83	89	83
ENST00000373731	KCTD20	chr6	+	36442767	36491143	5619	0.771756	0.467597	0.340376	0.229229	0.360843	0.783745	16	8	5	8	10	20
ENST00000318217	MYO1D	chr17	-	32492522	32877177	5563	2.052424	2.120305	1.959452	2.957985	2.355138	3.885417	41	35	29	90	62	96
ENST00000492143	EZH2	chr7	-	148807383	148884283	3641	0.735621	0.678903	1.304948	0.620317	1.684116	0.824317	10	8	13	13	29	14
ENST00000568957	SLC7A5P1	chr16	-	29613104	29613640	537	7.850561	5.745331	7.812122	12.464396	11.415915	10.627237	15	10	11	37	29	26
ENST00000612396	LARP4B	chr10	-	806914	931705	8546	0.763836	0.593535	1.049199	0.840225	1.113459	1.51925	23	16	24	40	45	58
ENST00000550416	AL162311.2	chr14	+	35881001	35881709	709	5.945158	3.987943	3.886148	6.308106	8.995646	6.991923	15	9	8	25	31	22
ENST00000570101	SLC38A7	chr16	-	58665109	58684723	4549	0.603454	0.395368	0.743358	0.56585	0.91461	0.752336	10	6	9	15	20	16
ENST00000578574	SLC16A3	chr17	+	82229062	82236895	958	6.191929	4.209451	8.431809	6.888578	13.835077	6.614383	21	12	22	36	63	29
ENST00000356770	PBRM1	chr3	-	52545352	52679714	7523	0.472577	0.586224	0.574309	0.506987	0.443698	0.459157	13	14	12	21	16	16
ENST00000303575	TMED10	chr14	-	75131470	75176631	4127	0.815119	0.873775	1.625599	1.604068	2.432641	1.53043	12	11	18	37	48	29
ENST00000573126	RPAIN	chr17	+	5420200	5432704	2728	1.374184	1.242745	2.437097	0.725843	1.831101	0.430904	14	11	18	11	24	6
ENST00000284037	ERBIN	chr5	+	65926475	66082549	8647	0.413069	0.530928	0.345688	0.579061	0.520377	0.623441	13	14	8	28	22	24
ENST00000593829	LSM4	chr19	-	18306230	18323274	1908	14.382188	9.3275	12.893744	14.427009	4.646411	11.364568	97	53	65	151	42	97
ENST00000297990	NOL6	chr9	-	33461452	33473930	4741	1.244834	0.815367	1.354308	1.06906	0.961169	1.569481	21	12	17	28	22	34
ENST00000312026	ZNF417	chr19	-	57906846	57916576	3597	0.688222	0.455633	1.341902	1.417803	0.913449	1.397242	9	5	13	28	16	23
ENST00000478778	RPS14P8	chr5	+	116562562	116562930	369	4.849794	8.822099	5.568989	6.165751	5.691926	7.846072	7	10	6	13	10	13
ENST00000581120	TACO1	chr17	+	63600882	63608364	2304	4.121474	4.951847	5.071541	5.850576	6.47102	7.86787	34	34	31	74	71	81
ENST00000615301	SHTN1	chr10	-	116881482	117005365	6730	0.561339	1.148816	0.808058	1.521098	1.268184	1.005055	14	23	15	56	41	31
ENST00000368485	IL6R	chr1	+	154405193	154469450	5914	0.683738	0.695004	0.528988	0.59576	0.822168	1.062799	15	13	9	20	23	28
ENST00000420864	MTX2	chr2	+	176269395	176338025	1592	7.156541	8.514363	12.604051	10.389576	15.567851	14.131639	41	41	53	91	118	100
ENST00000281456	SLC25A4	chr4	+	185143241	185150382	4440	0.78146	0.545838	0.804562	0.714088	1.321464	0.976799	13	8	10	18	28	20
ENST00000446231	SMG1	chr16	-	18804853	18926454	16115	0.214491	0.2926	0.127913	0.236541	0.172764	0.405787	13	14	6	21	14	30
ENST00000393062	SPIRE2	chr16	+	89828499	89870391	2172	2.989293	2.235412	3.939776	2.836568	3.586848	5.69239	23	15	23	34	37	55
ENST00000629969	FP671120.4	chr21	-	8254592	8255514	923	211.12912	34.177544	725.893982	35.383244	58.698696	78.782333	685	94	1748	178	256	323
ENST00000304735	VASN	chr16	+	4371848	4383528	2806	3.803599	2.076713	3.120661	3.772978	3.419748	3.467984	38	18	23	58	46	44
ENST00000512123	FRAS1	chr4	+	78057570	78544269	15624	0.779456	1.02099	0.892265	1.095386	1.109034	1.422659	43	48	37	94	82	99
ENST00000446248	CAMSAP3	chr19	+	7595902	7618304	4179	2.55394	2.388994	2.835038	3.520371	3.740036	4.004894	38	30	31	81	74	75
ENST00000160740	CIC	chr19	+	42284020	42295796	6111	1.159424	1.089721	0.860633	1.180604	1.556146	1.266143	25	20	14	40	45	35
ENST00000368309	UBQLN4	chr1	-	156035301	156053794	3576	2.453666	1.652685	4.11549	1.504722	1.442727	4.79396	31	18	39	30	25	77
ENST00000458797	SCARNA7	chr3	-	160514907	160515236	330	63.257545	38.436935	33.133968	63.65118	54.66502	47.398232	74	38	29	115	86	70
ENST00000438918	NPM1P33	chr2	-	203772631	203773502	872	3.906775	4.436359	5.274511	3.027715	2.860824	3.975211	12	12	12	15	12	16
ENST00000542570	TOP3A	chr17	-	18273921	18315007	4116	1.0064	0.511248	1.261191	1.05376	0.97611	1.10506	15	7	14	24	19	21
ENST00000625445	EBLN3P	chr9	+	37079857	37090507	4520	0.310801	0.771937	0.714706	1.080152	1.2007	0.849624	5	11	9	27	26	18
ENST00000278070	PPRC1	chr10	+	102133030	102150325	5330	3.796336	2.586419	4.234079	4.107563	4.56958	6.131354	72	41	59	120	115	145
ENST00000471205	AC109454.1	chr5	+	134422838	134423335	498	2.326134	2.763264	3.111752	2.982608	3.41257	2.75239	5	5	5	9	9	7
ENST00000450390	UBE2J2	chr1	-	1253909	1273853	2455	4.712383	5.010362	2.590932	3.352119	3.447773	4.767601	41	37	17	45	40	52
ENST00000305364	TRIM35	chr8	-	27284887	27311319	4229	0.731714	0.335733	0.827176	1.047057	0.975689	0.51972	11	5	10	25	20	10
ENST00000235382	RGS2	chr1	+	192809041	192812283	1354	1.7431	1.799064	1.452405	1.371363	2.333458	2.987466	9	8	6	11	15	18
ENST00000459980	SERBP1P3	chr3	-	53064283	53065091	809	1.425574	3.148552	2.380785	3.027522	1.630439	1.818045	5	8	6	14	7	7
ENST00000358701	QSOX2	chr9	-	136206333	136245841	4530	2.775603	2.108219	3.639477	3.029438	3.164219	3.561276	45	29	44	75	68	72
ENST00000384446	RNU1-67P	chrX	+	119423742	119423905	164	37.366398	31.218067	49.361385	51.32243	59.392704	48.868042	22	16	22	46	46	36
ENST00000369162	ASCC3	chr6	-	100508194	100881364	8146	0.215299	0.211958	0.208788	0.290839	0.464245	0.450234	7	6	5	13	18	17
ENST00000517097	SCARNA3	chr1	-	175968398	175968540	143	120.967644	73.639435	72.673813	154.312103	148.80098	234.46492	61	32	28	121	101	149
ENST00000330909	MAGI1	chr3	-	65353525	66038308	7415	0.456615	0.404797	0.955136	0.53367	0.598953	0.542805	12	9	19	22	21	18
ENST00000205061	GLG1	chr16	-	74447427	74607114	8261	2.913884	2.968824	3.424294	3.618125	3.321203	4.48936	85	73	74	163	130	165
ENST00000357903	APP	chr21	-	25880550	26170787	3543	16.683134	15.207142	16.443624	20.419315	19.482071	22.147829	208	160	152	395	326	349
ENST00000331483	P4HB	chr17	-	81843159	81860694	2603	51.807598	46.777081	24.830395	55.12915	29.986345	45.563538	474	362	169	783	369	527
ENST00000365477	RNU1-16P	chr13	-	113478915	113479078	164	11.237693	19.131403	16.83787	22.166914	18.713917	15.815719	7	10	8	20	15	12
ENST00000265245	LSG1	chr3	-	194640788	194672477	3572	1.073646	1.429069	3.394855	1.306577	1.00363	0.730316	14	16	32	26	17	12
ENST00000300935	RAB8A	chr19	+	16111629	16134234	2827	1.470981	0.935716	1.318193	2.477704	1.804866	1.283522	15	8	10	39	25	17
ENST00000229795	MAPK14	chr6	+	36027711	36111236	4319	3.259703	2.801497	2.799137	4.00296	3.572515	4.126172	50	36	32	95	73	80
ENST00000303460	HOXC10	chr12	+	53985186	53990279	1936	2.788789	2.904486	3.465168	3.89581	3.785716	3.812138	19	17	18	42	35	33
ENST00000503562	DHX15	chr4	-	24539709	24541899	727	6.07911	6.05691	6.57194	5.032587	3.806715	2.99796	16	14	13	20	14	10
ENST00000391491	RPL15P3	chr6	+	12514110	12514724	615	192.85199	193.256424	249.10733	284.71228	274.306946	290.761078	417	353	400	955	797	794
ENST00000367321	MTHFD1L	chr6	+	150865549	151101887	3604	3.71464	3.817307	2.986808	4.353259	4.00409	4.449073	48	41	29	86	69	72
ENST00000368433	FLAD1	chr1	+	154983352	154991206	2656	4.78854	5.262693	5.14739	5.479482	5.822509	5.979155	45	42	36	80	74	71
ENST00000314400	NEPRO	chr3	-	113002440	113019839	4992	0.250318	0.277303	0.346235	0.484526	0.593862	0.262438	5	5	5	14	14	6
ENST00000355947	TRIM4	chr7	-	99890413	99919531	3383	2.174257	0.904287	2.205091	3.049642	2.919684	2.11154	26	10	20	57	47	32
ENST00000398319	CABIN1	chr22	+	24011418	24178628	7480	0.9892	0.535321	1.197917	1.48279	1.327925	1.077746	26	12	24	61	47	36
ENST00000647659	EDC3	chr15	-	74630575	74695936	3810	1.934536	1.601454	1.298641	2.05409	1.27129	2.046654	26	19	13	43	23	35
ENST00000618786	RN7SL1	chr14	+	49586580	49586878	299	4618.659668	2912.421387	653.101929	3069.30127	3233.157959	3469.226074	4850	2583	510	5002	4565	4601
ENST00000306329	MTCL1	chr18	+	8705661	8828946	5718	1.003435	0.696578	0.853548	1.040914	1.255891	0.938807	21	12	13	33	34	24
ENST00000397292	PLAA	chr9	-	26904083	26947463	4234	2.148024	0.328148	2.003629	2.036207	0.323394	0.499963	32	5	23	47	7	10
ENST00000222693	CAV2	chr7	+	116499390	116508541	3301	0.675601	0.8785	0.878346	1.256947	1.636019	1.578247	8	9	8	23	26	24
ENST00000544096	LTO1	chr11	-	69665566	69673384	3776	0.666272	1.667987	1.381079	1.109482	1.274863	1.835481	9	19	14	23	23	31
ENST00000488829	CDC20P1	chr9	+	87011652	87013151	1500	6.092653	3.622557	4.892024	6.74231	6.284252	6.317091	33	17	20	56	45	43
ENST00000229179	NUP107	chr12	+	68686734	68745809	6457	1.027769	1.188887	1.755715	1.343809	1.313712	1.682831	24	23	30	48	41	49
ENST00000469559	ACAA1	chr3	-	38122716	38132552	4720	3.131681	2.300991	3.89903	4.105247	3.906915	3.388298	52	33	49	106	88	71
ENST00000426545	RPL5P34	chr22	-	42776406	42777296	891	13.658303	14.339185	20.285351	19.644966	14.540648	9.981793	43	38	48	96	62	40
ENST00000505490	ALYREF	chr17	-	81887844	81891586	1088	18.954247	16.86833	47.919323	54.06023	22.45299	40.379513	73	55	136	321	116	195
ENST00000275732	GIGYF1	chr7	-	100679507	100689448	6530	1.478616	0.981885	0.857811	1.418987	1.520398	2.371708	34	20	15	51	47	69
ENST00000398148	KHSRP	chr19	-	6413348	6424794	2993	27.505735	12.010403	37.873577	36.123562	40.054108	18.388939	290	107	296	590	567	245
ENST00000261537	MIB1	chr18	+	21741320	21870957	9576	0.921453	0.721965	0.958862	0.965921	1.030322	1.031038	31	21	24	51	47	44
ENST00000319285	DCTPP1	chr16	-	30423619	30430075	1222	4.986841	3.175404	7.529704	7.521413	14.772812	5.417119	22	12	24	51	86	30
ENST00000468671	AC092324.1	chr16	+	12881170	12881493	324	9.923328	11.55727	12.912111	25.084072	19.426056	25.799763	12	12	11	45	30	38
ENST00000291442	NR2F6	chr19	-	17231883	17245940	2404	50.904339	49.254253	60.533424	69.634056	68.000954	74.762787	430	352	380	913	772	798
ENST00000303305	PA2G4	chr12	+	56104319	56113861	2577	3.098273	2.458529	2.627692	4.870866	3.527423	4.435876	29	19	18	69	43	51
ENST00000401406	UQCR10	chr22	+	29767374	29770027	584	11.89185	10.994485	22.77496	5.810227	6.841252	5.054997	25	20	35	19	19	14
ENST00000597017	KDELR1	chr19	-	48382578	48390855	1594	11.628015	8.980473	4.242754	13.769504	8.336172	11.964127	66	43	18	120	63	85
ENST00000366977	NSL1	chr1	-	212736956	212791782	2317	3.306867	1.824154	3.687487	4.304713	3.724653	4.308887	27	13	23	55	41	45
ENST00000426654	NFAT5	chr16	+	69565094	69704650	14219	0.928432	0.733857	0.827278	0.966939	1.184637	1.268013	47	31	31	75	80	80
ENST00000373043	C1orf122	chr1	+	37806979	37809452	2229	2.706671	3.56843	12.034946	9.064564	11.259098	13.569551	22	24	70	111	119	135
ENST00000534358	KMT2A	chr11	+	118436464	118526832	16628	0.735974	0.480943	0.463076	0.561204	0.733001	0.785865	43	24	21	51	58	58
ENST00000464664	CU639417.1	chr21	-	5972924	5973383	460	78.725159	61.469749	70.861847	114.8489	94.547615	104.385719	128	84	86	288	206	213
ENST00000568553	ANP32BP1	chr15	-	75321773	75322509	737	4.270165	4.265948	4.244676	6.037303	3.784575	4.202971	12	10	9	25	14	14
ENST00000268835	PRPSAP2	chr17	+	18858107	18931215	1910	1.733608	0.868964	0.828418	2.128618	2.075161	0.668715	12	5	5	23	19	6
ENST00000314328	SPECC1L	chr22	+	24270840	24417740	6756	0.795782	0.289974	0.627253	0.968789	0.455612	0.652779	19	6	12	36	15	20
ENST00000422722	AC000120.2	chr7	-	92112159	92179511	3511	0.942921	0.581216	0.625791	1.885687	1.349127	1.727759	12	7	6	37	23	27
ENST00000216039	JOSD1	chr22	-	38685543	38700667	3648	2.97573	2.855579	3.068168	4.091234	3.603254	4.047595	39	31	30	82	63	66
ENST00000232892	AADAC	chr3	+	151814037	151828488	1642	3.090285	4.011661	1.489772	3.374653	0.930427	3.030908	18	20	7	31	8	23
ENST00000332499	HEXIM1	chr17	+	45148502	45152101	3600	6.998828	5.586708	6.513328	7.225067	14.253576	6.864225	89	60	62	142	243	110
ENST00000575669	RPS15A	chr16	-	18782968	18786795	3828	1.244997	1.706354	1.186594	2.006923	1.056587	1.273144	17	20	12	42	20	22
ENST00000307363	GLB1	chr3	-	32996608	33097230	2616	3.905977	2.23958	4.538234	4.454073	4.390846	6.038025	36	18	31	64	55	71
ENST00000430198	HMGA1P2	chr4	+	73098822	73099145	324	4.533739	6.829633	8.044036	10.862243	5.854778	5.136108	6	7	7	20	9	8
ENST00000264335	YWHAE	chr17	-	1344272	1400378	2211	6.896602	4.209816	13.814682	26.977631	7.342963	6.967965	54	28	80	326	77	69
ENST00000403825	IFRD1	chr7	+	112450428	112476192	2290	2.717474	1.594336	3.15624	1.840291	2.825135	2.232421	22	11	19	23	31	23
ENST00000412580	NPM1P32	chr2	-	121708512	121709115	604	6.340211	5.075511	6.086807	5.940244	4.454752	4.808973	14	10	10	20	13	13
ENST00000446556	COX7CP1	chr13	-	49187479	49187670	192	58.419163	49.974998	40.952347	86.898567	81.951225	117.211678	40	29	21	91	75	100
ENST00000365444	SNORD6	chr11	-	93731502	93731574	73	2329.643066	2083.901855	2175.189697	1774.11731	2039.169922	2075.575684	598	452	415	706	703	673
ENST00000580018	TIMM23	chr10	+	45972449	46003734	1222	5.579614	6.076653	2.426587	7.478217	6.159981	7.118636	24	23	8	50	36	39
ENST00000557159	APEX1	chr14	+	20455240	20457738	1803	8.199562	17.572025	17.377552	12.308759	10.690829	10.044342	52	94	82	121	92	81
ENST00000569795	PARP6	chr15	-	72241181	72272621	2855	0.580524	0.530222	0.998315	0.991841	1.793096	1.5247	6	5	8	16	25	20
ENST00000459174	SNORD4A	chr17	+	28722582	28722653	72	286.406067	236.216202	414.292328	338.701141	243.385681	414.781311	73	51	78	133	83	133
ENST00000262193	PSMB1	chr6	-	170535117	170553341	928	39.468098	22.595608	22.107075	64.83049	38.130985	36.523346	129	63	54	328	168	151
ENST00000565658	GFER	chr16	+	1984332	1986618	1365	3.243339	2.022923	3.700537	6.28725	5.000682	5.538667	16	9	14	47	33	34
ENST00000221138	PPP2CB	chr8	-	30785610	30812872	2006	13.309739	11.006945	14.205239	15.660159	15.224138	17.596714	94	66	75	172	145	157
ENST00000301011	ZC3H18	chr16	+	88570381	88631966	3729	4.910069	3.93878	8.389012	4.861599	5.567598	2.757344	65	44	82	99	99	46
ENST00000457780	BRD1	chr22	-	49773293	49824804	4997	1.288774	1.087535	2.729279	2.404938	4.023654	2.194157	23	17	36	66	95	49
ENST00000416278	RPL15P14	chr10	+	72189941	72190576	636	33.780777	30.49243	47.446793	51.02729	44.788799	34.423225	76	58	79	177	135	98
ENST00000375759	SPEN	chr1	+	15847864	15940460	12232	2.639748	1.58408	2.109985	2.130396	1.522129	2.491789	114	58	68	143	88	136
ENST00000278840	FADS2	chr11	+	61827761	61867354	3630	15.797898	12.503976	59.684341	21.149891	8.27019	12.454437	202	135	566	419	142	201
ENST00000488738	SLC17A9	chr20	+	62952711	62968597	3992	3.512564	0.443942	3.08425	4.166874	5.65332	0.444558	50	6	33	91	107	8
ENST00000396355	NDE1	chr16	+	15643267	15726353	3936	0.914756	0.572205	1.297536	0.290103	1.141671	1.173912	13	7	14	7	22	21
ENST00000361781	SGMS1	chr10	-	50305600	50623983	3744	0.596296	0.848051	0.501082	0.661263	0.617741	0.83866	8	10	5	14	11	14
ENST00000322354	SERTAD3	chr19	-	40440844	40444705	1734	1.554644	2.211869	1.748165	3.539896	2.263729	3.194189	10	12	8	34	19	25
ENST00000649126	HSPA9	chr5	-	138553756	138575724	4727	9.25318	6.646326	10.620792	13.532589	10.674815	11.660933	154	94	131	349	239	245
ENST00000375114	RALY	chr20	+	33993646	34084884	6430	7.927951	9.111712	10.056431	10.933477	10.928804	11.365321	180	174	169	384	332	325
ENST00000519204	TENM2	chr5	+	167754936	168264157	9427	0.238836	0.404091	0.335653	0.230966	0.449323	0.413609	8	12	9	12	20	18
ENST00000571133	RSL1D1	chr16	-	11833850	11851585	5483	2.126242	2.273869	1.46224	2.352572	1.543831	1.831864	41	37	21	71	40	45
ENST00000344204	TRIO	chr5	+	14143702	14510204	11100	0.354233	0.436006	0.233079	0.302034	0.370577	0.334918	14	15	7	19	20	17
ENST00000356692	PPP4R2	chr3	+	72996785	73069199	4984	1.802285	1.461352	1.823687	1.563399	1.823214	2.272407	32	22	24	43	43	51
ENST00000481739	RXRA	chr9	+	134326580	134437019	1846	4.986233	5.283978	5.184298	7.635311	5.68374	7.770195	33	29	25	77	50	64
ENST00000217456	APMAP	chr20	-	24962925	24992979	2430	2.210163	1.532089	0.96333	4.482899	2.811902	2.853481	19	12	7	60	33	31
ENST00000260386	ITPKA	chr15	+	41493875	41503551	1824	4.177766	2.366498	3.229298	6.767946	3.786956	6.553092	27	13	16	68	33	54
ENST00000261658	BFAR	chr16	+	14632815	14669236	3039	1.070711	0.765813	1.413534	1.421174	1.382489	0.925062	12	7	12	24	20	13
ENST00000448875	AL162151.2	chr14	+	98973314	98973471	158	111.389816	73.089333	91.402588	163.784378	138.779739	92.504684	62	35	38	142	104	65
ENST00000578186	HIST2H4A	chr1	+	149832659	149833241	583	529.083008	347.509064	584.506897	920.59552	786.614197	572.491821	1084	601	889	2926	2166	1481
ENST00000229329	CMAS	chr12	+	22046174	22065663	1787	5.583703	3.829568	5.815113	8.274485	8.333387	7.302767	36	21	28	81	71	58
ENST00000374810	TP53INP2	chr20	+	34704290	34713439	4184	1.193827	0.609884	1.107085	0.715069	0.691142	0.472778	18	8	13	17	14	9
ENST00000562303	RPAP1	chr15	-	41517179	41544245	5897	0.492791	0.332442	0.388351	0.971399	1.357658	2.228528	11	6	6	32	38	59
ENST00000636330	ESPN	chr1	+	6424788	6456671	4731	1.377009	0.817445	0.956122	0.155648	2.101936	1.523753	23	12	12	5	47	32
ENST00000348520	KLC1	chr14	+	103629177	103714249	15091	1.870411	1.52561	2.044401	2.369839	2.282613	2.435191	100	69	81	195	163	163
ENST00000514360	BTF3	chr5	+	73498442	73505495	1177	3.056849	4.485482	6.37676	22.556486	5.947791	4.828409	13	16	20	145	34	26
ENST00000274289	PLK2	chr5	-	58453982	58460260	2960	1.159325	0.792935	1.06801	1.866976	0.712669	1.250012	13	7	9	31	10	17
ENST00000254958	JAG1	chr20	-	10637684	10673999	5940	4.872545	4.772538	4.364171	6.422867	6.291828	8.658482	102	85	68	208	177	229
ENST00000304031	HS1BP3	chr2	-	20617822	20651089	2370	1.7875	0.969466	0.867708	1.637897	1.657724	1.235642	15	7	6	22	19	13
ENST00000263657	PNO1	chr2	+	68157844	68176238	2286	1.232391	1.796317	2.828724	2.628928	2.295238	1.708895	10	13	17	33	25	18
ENST00000359246	PHF2	chr9	+	93576407	93679587	5569	0.562634	0.525366	0.91534	0.777611	0.721756	0.866152	12	9	14	24	19	22
ENST00000447479	AL365258.2	chr1	+	197735636	197736107	472	3.798174	5.260026	11.3614	16.930086	8.617749	3.255264	7	8	14	44	20	7
ENST00000533003	KRT8P7	chr11	-	119602875	119604306	1432	2.015876	1.462463	2.245352	2.100521	2.152874	1.663362	11	7	9	17	15	11
ENST00000341267	DLK1	chr14	+	100726827	100738224	4722	0.767086	0.563563	0.742177	0.674292	1.001125	0.268026	13	8	10	18	23	6
ENST00000355072	HTT	chr4	+	3074681	3243960	13475	0.785094	0.754927	0.814673	0.992025	1.354832	1.351057	38	31	29	73	87	81
ENST00000359707	G3BP2	chr4	-	75642782	75673969	4883	1.745936	2.518654	1.704699	2.74924	1.9138	1.918988	30	37	22	74	45	42
ENST00000263228	UBE2R2	chr9	+	33817567	33920404	4075	2.045571	2.062168	2.855193	2.461802	3.065033	3.466256	30	25	31	55	59	63
ENST00000556821	PABPN1	chr14	+	23321543	23325298	1220	31.967785	38.831242	54.781364	17.591522	36.502193	42.058693	137	141	175	117	211	228
ENST00000375664	WAC	chr10	+	28532493	28623112	5924	0.767484	0.519809	0.988843	0.946414	0.802663	1.456801	16	10	16	31	23	39
ENST00000369617	MAGI3	chr1	+	113390749	113682434	3911	1.616528	1.194504	1.292782	1.912047	1.934579	1.948052	23	14	14	41	36	34
ENST00000290037	SEC16A	chr9	-	136440097	136483759	8982	1.472097	1.982213	1.164092	2.918234	2.936608	4.331999	47	53	28	143	125	173
ENST00000541143	ADGRD1	chr12	+	130953907	130988219	7085	0.438109	0.393633	0.347763	0.602884	0.335678	0.397339	11	9	7	24	12	13
ENST00000272645	POLR2D	chr2	-	127843551	127858157	5042	0.578208	0.988535	0.714414	0.822757	0.794696	0.693991	11	15	10	23	19	16
ENST00000358691	HELZ	chr17	-	67070438	67245183	13810	0.325605	0.312797	0.119279	0.448921	0.437635	0.292786	16	13	5	34	29	18
ENST00000552459	DAZAP2	chr12	+	51238908	51243784	3664	2.207578	1.781722	3.604905	4.586774	2.706351	3.598527	29	20	35	92	47	59
ENST00000360104	KMT2C	chr7	-	152134922	152177968	11186	0.453137	0.307901	0.238544	0.345768	0.436307	0.379669	18	11	7	22	24	19
ENST00000262160	SMAD2	chr18	-	47808957	47930559	34526	0.04855	0.091033	0.066822	0.132397	0.072361	0.062953	6	10	7	25	12	10
ENST00000429327	MTCO1P3	chr21	-	45376191	45376382	192	24.42234	22.142155	18.809948	34.823135	32.784409	45.649296	17	13	10	37	30	39
ENST00000360110	TFRC	chr3	-	196049284	196082189	5111	2.37498	1.296112	2.257712	7.275811	3.090192	2.340347	43	20	31	203	75	54
ENST00000259050	MARCH7	chr2	+	159712499	159771027	5922	0.928667	0.776348	1.285396	1.471896	1.393839	1.03279	20	14	20	48	39	28
ENST00000396912	RBAK	chr7	+	5045922	5069488	6551	0.258367	0.231373	0.267778	0.471079	0.486249	0.464823	6	5	5	17	16	14
ENST00000369014	ENSA	chr1	-	150621251	150629596	2085	6.667342	6.951353	7.26054	6.869929	6.78015	6.872822	49	43	40	79	67	64
ENST00000451924	AC007690.1	chr3	-	186922286	186922753	468	5.761368	3.463049	5.404562	13.795045	10.072125	10.127401	10	5	7	36	23	22
ENST00000318709	AVL9	chr7	+	32495489	32588721	6982	0.61776	0.665886	0.644285	0.991249	0.444904	0.827324	16	14	12	38	15	26
ENST00000559471	SECISBP2L	chr15	-	48988638	49046563	7176	0.487437	0.460088	0.667493	0.580849	0.474541	0.543854	13	10	13	23	17	18
ENST00000523006	ERHP1	chr7	+	139534240	139534549	310	8.591866	6.096657	17.363741	14.642957	10.161701	7.617399	10	6	15	25	15	11
ENST00000563986	PKM	chr15	-	72201867	72206798	825	40.40704	22.156019	52.946415	55.653049	45.00386	56.5895	118	55	114	251	176	208
ENST00000263354	NAPA	chr19	-	47487637	47515240	1839	4.198682	4.246384	4.305293	5.638097	5.253752	6.311614	28	24	21	57	46	52
ENST00000426154	SCRN1	chr7	-	29920104	29990118	5275	0.289353	0.318791	0.489708	0.454964	0.509222	0.70598	6	5	7	14	13	17
ENST00000612648	AC243732.1	chr17	-	36574462	36575325	864	2.458275	1.621598	2.753525	1.720982	2.124507	2.341658	8	5	7	9	9	9
ENST00000330022	SETD2	chr3	-	47016436	47124250	8172	0.913416	1.259512	0.999598	1.189318	1.052874	1.429766	27	31	22	53	41	52
ENST00000317357	SOBP	chr6	+	107489958	107660167	5245	0.778188	0.489153	0.616927	0.866154	0.563177	0.500369	15	8	9	25	14	12
ENST00000484558	CHCHD10	chr22	-	23765834	23768443	1171	25.712372	6.285467	27.794203	46.890858	36.167709	35.94688	106	22	85	300	200	187
ENST00000393313	ZNF800	chr7	-	127370043	127392691	4358	0.95296	0.956427	1.922116	1.129885	1.199954	2.00196	15	13	22	27	25	39
ENST00000359154	WWP2	chr16	+	69762306	69941741	4515	0.711113	1.089954	0.867923	0.807881	0.669256	0.644996	12	15	11	20	15	13
ENST00000376542	ABHD12	chr20	-	25294743	25390983	1725	0.883235	4.994445	7.692101	7.972779	3.548961	9.134686	6	26	35	75	29	70
ENST00000542754	AP4S1	chr14	+	31025466	31096450	4243	1.214307	1.075076	0.808881	1.338175	0.713279	0.851671	19	14	9	31	15	17
ENST00000509116	AC104619.3	chr4	+	135045464	135046850	1387	4.638052	4.199073	4.67608	6.772961	5.128362	4.428823	23	18	17	52	34	28
ENST00000367975	SDHC	chr1	+	161314257	161375340	13566	0.164384	0.149202	0.179706	0.307076	0.291373	0.224142	8	7	7	23	19	14
ENST00000367362	NR5A2	chr1	+	200027602	200177424	5086	0.955553	0.567843	0.659242	0.948126	0.868794	0.787145	18	9	9	27	21	18
ENST00000498967	AC055713.1	chr12	-	123575891	123585115	8279	0.969502	0.922416	1.257858	1.309268	1.223831	1.393514	29	23	28	60	48	52
ENST00000474176	TPD52L2	chr20	+	63886882	63891545	4053	0.888083	0.654537	0.783005	0.310856	1.030505	0.730604	13	8	9	7	20	14
ENST00000457717	MTTP	chr4	+	99564083	99623999	4092	2.34186	2.035167	1.405289	4.176956	1.797112	7.323907	34	25	15	94	35	133
ENST00000623617	RAB6D	chr2	-	131361111	131364142	3032	1.010151	0.935501	1.151512	1.280963	1.61929	1.566405	11	9	10	22	24	22
ENST00000352689	MKLN1	chr7	+	131327860	131496636	11156	0.635928	0.507462	0.712288	0.893131	0.928216	1.048221	25	17	21	55	49	52
ENST00000484069	LAS1L	chrX	-	65512583	65534775	5205	2.376578	1.62448	2.10744	2.746757	2.881092	2.253293	44	26	29	78	71	53
ENST00000475592	AC007688.1	chr12	+	12850982	12851740	759	3.313432	3.247458	3.596128	4.90002	4.285176	2.884039	9	8	8	21	16	10
ENST00000280701	OXSM	chr3	+	25790080	25794534	1519	1.864184	1.240267	2.96816	0.763395	1.632283	2.727499	10	6	12	7	12	19
ENST00000368399	DPM3	chr1	-	155139891	155140407	517	8.430881	7.209808	8.780094	16.036535	11.252142	9.512946	16	12	12	46	28	22
ENST00000373115	CHST3	chr10	+	71964365	72013564	6970	0.820378	0.58684	0.574989	1.595087	1.232065	1.43469	21	13	11	61	41	45
ENST00000301765	VPS37C	chr11	-	61130256	61161617	2865	2.113504	1.024452	2.340877	2.009108	2.568225	2.381259	22	9	18	32	35	31
ENST00000435241	FTH1P16	chr11	-	77734475	77735026	552	33.455414	24.532228	35.616295	20.433884	29.344032	25.518749	65	41	52	62	77	63
ENST00000258243	URB2	chr1	+	229626234	229660199	5613	1.314319	1.126411	0.869732	1.944364	1.243246	2.0231	26	19	13	60	33	51
ENST00000374199	PRPF4	chr9	+	113275343	113292905	3212	1.358241	0.554345	1.52327	0.887927	2.545116	1.576395	16	6	13	16	39	23
ENST00000378718	DGKZP1	chr13	+	43968424	43971199	2776	1.286356	0.994511	2.065175	1.425898	1.62866	1.484164	13	9	15	22	22	19
ENST00000552481	AC025161.1	chr12	-	76984079	76984669	591	5.048524	3.483718	6.915967	10.938828	6.83134	5.660209	11	7	11	36	20	15
ENST00000592673	DUS3L	chr19	-	5785464	5786930	701	3.174601	4.328788	4.245699	2.211299	4.255496	4.099696	8	9	8	9	15	13
ENST00000516678	RNY4P20	chr6	-	151298841	151298933	93	29.511868	69.94799	85.145935	79.330505	63.084705	65.478775	10	20	21	41	28	28
ENST00000578179	SNORA77B	chr22	+	20126402	20126526	125	9.279461	23.638147	38.290791	19.34622	46.013908	44.863903	5	9	13	14	28	25
ENST00000347662	TRAF3	chr14	+	102777479	102911499	7700	0.34566	0.30264	0.203144	0.33233	0.357578	0.229069	10	7	5	14	13	8
ENST00000354293	AP2A1	chr19	+	49766968	49807112	3388	2.219253	2.531865	2.422252	3.129381	5.504618	3.840982	27	26	22	58	89	58
ENST00000459373	SNORA78	chr16	+	1965184	1965310	127	166.87262	126.342148	146.774399	197.808578	175.187424	227.354019	75	48	49	137	106	129
ENST00000618852	WASF2	chr1	-	27404226	27490158	5676	0.612068	0.783254	0.785929	0.894217	0.775027	1.241405	13	14	12	28	21	32
ENST00000476147	AC104563.1	chr11	+	27581680	27582055	376	15.334936	11.664786	15.517898	23.456375	17.854662	18.874493	21	14	16	49	32	32
ENST00000369536	RARS2	chr6	-	87514378	87590003	1818	3.467595	1.772648	4.164799	3.705528	2.922508	2.323606	23	10	20	37	26	19
ENST00000361360	POU3F3	chr2	+	104855511	104858574	3064	0.928223	1.058786	1.694879	0.95243	1.262194	1.644531	10	10	14	16	19	23
ENST00000402693	MEX3D	chr19	-	1554669	1568058	2850	4.439429	4.097321	5.395851	5.197293	6.567105	6.37344	45	35	41	81	89	81
ENST00000442218	SLC48A1	chr12	+	47773208	47782753	3010	0.512132	0.486981	0.644459	0.704725	0.441888	0.654685	6	5	6	12	7	9
ENST00000412723	PIGZ	chr3	-	196946343	196968833	2701	2.990705	1.256701	0.982244	4.116748	3.763986	2.931011	29	11	7	61	49	36
ENST00000265109	RAI14	chr5	+	34656237	34832627	5092	1.223606	0.65134	2.744369	1.453332	1.977509	0.660048	22	10	37	41	48	15
ENST00000215793	SF3A1	chr22	-	30331988	30356947	5143	3.751176	2.451848	1.272018	3.861027	3.832845	4.054671	68	38	18	109	94	93
ENST00000478110	PSMC1P1	chr3	+	68635705	68637024	1320	3.928477	3.712439	3.958894	4.93017	3.141515	3.494174	19	15	14	36	20	21
ENST00000466681	MALSU1	chr7	+	23299200	23311729	3044	9.536984	10.144172	11.080117	11.728952	11.372841	15.905171	102	92	88	195	164	215
ENST00000398606	GSTP1	chr11	+	67583595	67586656	961	170.610428	29.077858	226.403305	272.010956	88.906731	82.634567	576	83	568	1425	404	353
ENST00000274000	AP1AR	chr4	+	112231737	112270047	2902	0.856968	0.791739	1.291167	1.578111	1.988376	1.322865	9	7	10	25	28	18
ENST00000304863	UQCRFS1	chr19	-	29205321	29213541	3475	1.038711	4.154573	7.955652	6.782309	6.415969	4.69688	13	43	73	129	106	73
ENST00000269932	ARMC6	chr19	+	19033610	19058159	2412	7.23004	7.003637	7.846188	12.022103	6.378544	12.332193	62	51	50	159	73	132
ENST00000573034	SRGAP2	chr1	+	206205909	206464443	6301	0.229462	0.219404	0.33345	0.313292	0.237656	0.295242	6	5	6	11	8	9
ENST00000524793	NAP1L1P1	chr11	+	126067539	126068601	1063	5.555356	3.800531	4.611711	4.999648	2.633128	2.785642	21	12	13	29	14	14
ENST00000335420	KLHDC10	chr7	+	130070510	130135720	6437	0.777143	1.204485	1.328606	1.239098	1.364475	1.264252	18	23	23	44	42	37
ENST00000563168	TMEM208	chr16	+	67227113	67229248	1525	2.913891	3.66194	2.666567	5.11981	3.610871	2.289816	16	17	11	43	26	16
ENST00000384388	RNU6-31P	chr2	+	200830009	200830116	108	112.959312	108.744926	88.415779	137.701248	160.351242	147.422195	43	35	25	82	82	71
ENST00000231238	TTC1	chr5	+	160009113	160065543	1467	2.158526	1.661224	1.968771	2.588159	2.331162	2.33818	12	8	8	21	17	16
ENST00000615868	HIST1H2AB	chr6	-	26033176	26033568	393	109.785805	74.137054	96.995819	213.464752	144.638824	118.454781	152	87	100	458	269	207
ENST00000258149	MDM2	chr12	+	68808176	68850686	12633	0.532973	0.58104	0.503306	0.677671	0.483084	0.557611	24	22	17	47	29	32
ENST00000312175	BANF1	chr11	+	66002079	66004149	1155	10.314307	7.192205	6.344893	13.129782	11.470835	8.640345	42	25	20	83	63	45
ENST00000313511	TUFM	chr16	-	28842411	28846408	2071	15.606623	13.61655	15.114176	24.615082	27.87804	23.481974	114	84	82	278	273	216
ENST00000442175	ATP5MC2P4	chrX	-	42098754	42099173	420	3.763687	5.732839	8.130247	6.318927	6.139871	2.951355	6	8	9	15	13	6
ENST00000616611	AL589743.5	chr14	+	19267115	19268164	1050	2.11839	2.115211	2.188191	3.575954	2.844219	2.589365	8	7	6	21	15	13
ENST00000361256	SPOUT1	chr9	-	128819651	128829821	4286	0.382694	0.759635	0.55698	1.045075	1.026933	0.935815	6	10	7	25	21	18
ENST00000473243	ATP13A1	chr19	-	19645203	19656732	4729	4.021963	3.135796	5.07814	5.294729	4.331689	5.807547	67	44	63	137	97	122
ENST00000519039	NACA4P	chr8	+	101368910	101369550	641	3.93139	4.358743	5.368487	5.43223	3.343741	5.664312	9	9	9	19	11	17
ENST00000433151	ADH5P4	chr6	-	65836930	65838039	1110	4.324457	3.221029	4.688455	5.223969	3.459266	2.766544	17	11	14	32	19	14
ENST00000502346	TMEM167A	chr5	-	83052846	83077496	4630	1.051305	1.075989	1.234998	2.58766	2.173724	1.745613	18	15	15	66	48	36
ENST00000263635	TANC1	chr2	+	158968671	159232659	7470	1.161474	0.807206	1.224729	1.327611	1.653875	1.722811	31	18	24	55	59	58
ENST00000483858	RBM4	chr11	+	66638698	66641192	1548	7.436284	8.639295	13.206235	10.183678	10.594657	10.551976	41	40	54	86	78	73
ENST00000288532	COQ5	chr12	-	120503274	120529182	1535	1.464773	2.371098	2.716438	4.460278	3.395493	2.857245	8	11	11	38	25	20
ENST00000556017	CHMP4BP1	chr14	+	55298644	55299231	588	5.288446	2.886685	6.241997	6.561209	7.866745	4.826329	11	6	10	22	22	13
ENST00000373555	GOLGA1	chr9	-	124878357	124941099	4811	1.060907	0.950204	1.056785	1.166955	1.148773	0.997918	18	14	14	31	27	22
ENST00000248553	HSPB1	chr7	+	76302544	76304295	909	4.402064	26.767744	42.938858	139.163116	12.004674	24.45557	15	73	102	690	52	99
ENST00000507090	HSP90AB2P	chr4	+	13336482	13338657	2176	4.820927	5.168418	6.043678	5.43667	4.590881	5.51695	37	34	35	65	48	54
ENST00000318663	ORAI3	chr16	+	30949066	30954938	2206	1.289135	0.69705	1.040442	1.216551	1.184117	1.032965	10	5	6	15	13	11
ENST00000485673	GNAS	chr20	+	58889124	58905420	715	5.332774	2.963109	12.220735	8.253969	24.426613	4.270916	14	7	23	33	83	14
ENST00000581275	AK4P1	chr17	+	31345519	31346190	672	10.625389	9.626103	11.267076	19.449942	15.091517	16.754293	26	20	20	72	48	50
ENST00000361871	MSRB1	chr16	-	1938210	1943326	1423	2.971668	1.991364	2.430871	5.395457	3.641014	3.484741	15	9	10	42	25	22
ENST00000621776	POLQ	chr3	-	121431427	121546641	9055	0.245173	0.165852	0.203793	0.465281	0.438567	0.283469	8	5	5	23	19	12
ENST00000380345	LHFPL2	chr5	-	78485217	78648825	5043	0.697957	0.649681	0.752175	1.032532	1.566132	1.038995	13	10	10	29	38	24
ENST00000363925	RNU4-1	chr12	-	120293097	120293237	141	6333.790039	5240.500977	9505.041992	9844.337891	5795.860352	14641.570312	3137	2192	3496	7566	3859	9157
ENST00000273064	CNOT9	chr2	+	218568580	218597080	4079	2.685888	2.347092	2.707247	1.265741	1.42462	1.066442	39	29	29	29	28	20
ENST00000297107	GALNT10	chr5	+	154190730	154420984	5961	0.786469	0.648341	0.524515	0.64677	0.641465	0.774582	17	12	9	22	19	21
ENST00000591086	SINHCAFP2	chr18	-	60016778	60017441	664	3.513787	2.924202	4.213668	5.37148	4.293354	3.604609	9	6	8	20	14	11
ENST00000274311	PELO	chr5	+	52787940	52804046	4349	1.916015	1.548752	2.400174	2.22198	2.534205	2.626628	30	20	28	53	53	51
ENST00000270066	SMG9	chr19	-	43727992	43754990	5510	0.446295	0.710418	0.333757	1.213679	1.122581	1.089368	9	12	5	37	30	27
ENST00000479956	ARPC4	chr3	+	9793082	9798121	506	33.003323	22.335793	23.421877	45.464821	44.885429	44.665874	59	34	31	126	108	101
ENST00000536249	MLF2	chr12	-	6751822	6752967	570	7.061187	19.00765	10.527798	5.065337	11.578428	6.427699	15	33	16	16	32	17
ENST00000318130	EDEM3	chr1	-	184690231	184754913	6898	0.579048	0.393803	0.53208	0.758549	0.697391	0.929361	15	9	10	29	23	29
ENST00000374023	C6orf106	chr6	-	34587288	34696847	4418	2.427855	1.933177	2.792916	2.706639	2.82418	3.459242	38	26	33	66	59	68
ENST00000362759	RNU1-14P	chr7	+	53366058	53366209	152	41.078243	48.294296	47.614029	52.127872	56.891655	47.130566	22	22	19	44	41	32
ENST00000410080	PRPF40A	chr2	-	152651593	152717981	8048	2.135062	2.420063	3.82589	1.968131	0.838996	0.951117	61	58	81	87	32	34
ENST00000419089	AC004552.1	chrX	-	24429573	24429920	348	13.437297	8.964264	14.39245	20.275694	14.225295	13.645527	17	10	14	39	24	22
ENST00000384036	RNU6-10P	chr7	-	92701708	92701814	107	32.263622	17.98538	25.769365	36.493828	31.755039	28.694046	13	6	8	22	17	14
ENST00000221419	HNRNPL	chr19	-	38836388	38850333	2471	27.714117	20.006289	29.888321	32.290207	35.281532	35.704845	241	147	193	435	412	392
ENST00000571702	RPS7P1	chr17	+	28467822	28468406	585	39.755009	35.662277	50.410252	59.424362	54.15683	45.321785	82	62	77	190	150	118
ENST00000284617	CCSAP	chr1	-	229321005	229342941	5121	1.407224	0.56551	0.67308	1.346219	1.356647	1.782063	26	9	9	38	33	41
ENST00000612966	HIST1H3C	chr6	+	26045411	26045821	411	309.7883	215.397888	357.486237	605.751709	409.457001	289.790344	448	263	384	1357	795	529
ENST00000478402	PYCR2	chr1	-	225919878	225924278	3149	3.388188	0.662199	3.963689	6.070024	1.76088	4.758965	38	7	33	105	27	67
ENST00000443181	AL136454.1	chr1	+	192716183	192716650	468	12.490868	13.621267	18.64086	25.476969	14.643741	17.085354	21	19	23	65	33	36
ENST00000357115	LRBA	chr4	-	150264659	151015727	10129	0.556213	0.581656	0.311014	0.480984	0.349976	0.544044	20	18	9	27	17	25
ENST00000424349	FGD5-AS1	chr3	-	14942784	14947507	3792	3.096743	2.510907	3.319537	3.56437	3.70102	4.090133	42	29	33	74	67	69
ENST00000504260	SLC35B1	chr17	-	49701287	49707771	2424	0.83099	2.924603	3.298599	1.862331	3.573064	4.015641	8	22	21	25	41	44
ENST00000344417	C7orf26	chr7	+	6590017	6608726	2182	1.882755	2.229625	2.370842	2.014901	3.384225	2.382939	15	15	14	24	35	24
ENST00000395136	SRSF11	chr1	+	70221396	70250392	1408	1.742841	10.191986	3.435438	1.998767	16.077745	3.620716	9	43	13	16	107	23
ENST00000487519	TFAM	chr10	+	58385022	58399221	5414	1.282677	1.50454	1.663973	1.742175	1.718162	2.033952	25	25	24	52	44	49
ENST00000002501	DBNDD1	chr16	-	90004865	90019473	2079	1.95516	2.23628	2.545907	2.974761	2.3924	3.658375	15	14	14	34	24	34
ENST00000526586	RPS2	chr16	-	1962061	1963256	878	3.8062	3.776395	5.552804	5.155477	6.483162	6.35668	12	10	13	25	27	25
ENST00000341657	ANKFY1	chr17	-	4163907	4263977	7418	0.90433	0.346551	0.67947	0.827208	0.823662	0.913903	24	8	14	34	29	31
ENST00000302036	OGG1	chr3	+	9749944	9766737	2220	0.91812	1.587938	1.536765	1.393124	2.084472	2.276417	8	11	9	17	22	23
ENST00000464240	LAMTOR5	chr1	-	110401249	110407694	1830	1.409464	1.951976	3.85197	3.697819	0.867249	1.824229	10	11	19	37	8	15
ENST00000619387	AATF	chr17	+	36948875	37056871	2141	7.146457	7.34379	8.417353	3.573206	2.521452	3.029153	54	47	48	42	26	29
ENST00000513307	TECRP1	chr4	-	86949669	86950113	445	22.055765	14.622383	19.612587	36.506508	34.028191	23.570196	35	20	23	89	72	47
ENST00000364546	SNORA71B	chr20	-	38425198	38425331	134	104.12957	82.410614	98.650734	170.865417	192.598297	214.115387	49	33	35	125	122	128
ENST00000368686	CHTOP	chr1	+	153638342	153644385	2250	3.958833	3.820895	6.3932	5.112456	5.725734	6.18749	32	26	38	63	61	62
ENST00000380834	CENPO	chr2	+	24793145	24822376	4386	1.605259	1.994956	2.512747	2.919724	2.807903	2.854939	25	26	29	70	59	56
ENST00000310442	ZDHHC24	chr11	-	66535898	66546238	4721	2.907676	3.176663	4.715287	3.821857	3.985283	2.373777	49	45	59	99	89	50
ENST00000536831	RRP12	chr10	-	97356701	97426074	4476	1.122169	0.808533	0.538128	0.792114	1.219214	1.467557	18	11	7	20	26	30
ENST00000375341	ALDH4A1	chr1	-	18871432	18902781	3363	3.428282	0.759585	4.169129	4.599877	4.490303	3.927817	41	8	37	85	72	59
ENST00000270451	ZNF581	chr19	+	55643547	55645622	1298	4.700525	3.516016	4.143544	5.330189	5.800214	5.421869	22	14	15	38	36	32
ENST00000642278	EPS8	chr12	-	15620349	15789388	5016	0.919923	0.691844	0.65641	0.900066	1.148177	0.418816	17	11	9	25	28	10
ENST00000244040	RAB22A	chr20	+	58309696	58367507	8670	0.282462	0.284718	0.304824	0.276525	0.250149	0.289181	9	8	7	14	11	12
ENST00000353704	CREB3	chr9	+	35732335	35737004	1832	2.74849	1.966085	2.620939	3.313434	2.92804	3.024084	18	11	13	34	26	25
ENST00000422457	AC099336.2	chr1	-	202471864	202472117	254	15.184838	12.531646	19.774137	32.239025	18.634426	18.837666	14	10	14	45	23	22
ENST00000368194	ARHGEF11	chr1	-	156934840	157045370	6889	1.312991	1.422095	1.02939	1.669735	1.852388	1.884176	32	30	19	63	61	58
ENST00000505907	MAN2B2	chr4	+	6575215	6622401	7719	0.267092	0.384361	0.564893	0.6438	0.521266	0.538635	8	9	12	28	19	19
ENST00000292478	PTCD1	chr7	-	99416739	99438916	5582	2.633024	3.166492	4.090637	3.607826	3.524262	4.523604	52	53	60	110	93	112
ENST00000597229	ZNF358	chr19	+	7516118	7521026	1954	1.899415	1.608468	1.74909	2.372545	2.372903	2.870072	14	10	9	26	22	25
ENST00000570001	PDXDC1	chr16	+	14975105	15037687	4828	1.093124	0.692891	0.94553	0.956168	0.701147	0.831881	19	10	12	26	16	18
ENST00000418115	RHOA	chr3	-	49359145	49412202	2031	14.277852	15.025741	16.376732	23.139889	19.153955	15.980642	102	91	87	257	184	144
ENST00000290341	IGF2BP1	chr17	+	48997412	49055650	8274	12.598436	12.859093	13.751442	15.287316	16.030781	16.873484	367	316	297	690	627	620
ENST00000449726	PLEKHA8	chr7	+	30028361	30084660	7835	0.468123	0.269722	0.523779	0.617301	0.805919	0.820013	13	7	11	27	30	29
ENST00000405858	ZNF12	chr7	-	6688433	6706923	5051	1.26302	1.118524	1.500752	1.407428	1.042236	1.385097	23	17	20	39	25	32
ENST00000462917	EIF1	chr17	+	41688885	41691646	2170	8.862352	18.248169	17.943237	15.169744	21.164579	20.678936	68	118	102	180	217	200
ENST00000338820	DNAJB12	chr10	-	72332830	72355149	4360	0.436287	0.658984	0.465248	0.469603	0.516612	0.244773	7	9	6	12	11	5
ENST00000432307	EIF4BP7	chrX	-	111619677	111621489	1813	5.366175	4.745384	5.829922	5.239027	5.580501	6.468564	35	26	28	52	48	53
ENST00000516403	RNU2-58P	chr17	-	59129276	59129458	183	80.25219	59.38615	105.253464	77.670219	66.077576	72.812103	52	33	51	78	58	60
ENST00000314088	HIST1H2AC	chr6	+	26124145	26139116	1668	34.652439	28.9461	35.525719	60.733574	50.018997	37.980453	203	144	155	553	394	281
ENST00000217131	CTSZ	chr20	-	58995185	59007247	1495	13.922499	4.872042	15.330293	17.651339	24.053967	22.58255	74	22	60	144	170	150
ENST00000170447	MKRN2	chr3	+	12557014	12583713	2848	1.234187	2.041354	1.155494	2.340296	2.332902	2.884334	13	18	9	37	32	37
ENST00000649678	FGFR1	chr8	-	38400215	38467707	6216	0.855502	0.719289	0.80793	0.871404	0.787826	1.08101	19	14	14	30	24	30
ENST00000326152	HSD11B2	chr16	+	67431117	67437553	1900	4.284302	3.900903	4.130774	6.074403	5.327198	5.506245	29	22	21	63	48	47
ENST00000397677	CHMP7	chr8	+	23243637	23261992	3403	0.708489	0.647433	1.233337	1.18342	1.206732	1.795333	9	7	11	22	20	28
ENST00000369702	DDX20	chr1	+	111755305	111768016	4212	1.187384	1.24484	1.318889	1.628767	1.199886	1.270174	18	16	15	38	24	24
ENST00000598742	RPS19	chr19	+	41859918	41872926	2359	30.855978	16.628544	3.046576	4.367505	17.896786	6.75628	256	117	19	57	200	71
ENST00000266581	AMIGO2	chr12	-	47075707	47079865	3763	1.153497	1.078781	1.715526	1.435657	1.665382	1.761465	16	13	17	30	30	30
ENST00000395959	AC004987.2	chr7	+	39833571	39834718	1148	2.196628	1.777648	3.127286	3.656937	3.63798	2.214519	9	7	10	23	20	12
ENST00000549844	AL139353.2	chr14	+	31420286	31439949	699	5.24386	7.08186	10.07009	8.1884	9.650197	8.796678	13	15	19	32	32	28
ENST00000589881	ZNF24	chr18	-	35332227	35340654	7419	0.48104	0.369492	0.522077	0.906755	0.67256	0.541085	13	9	11	37	24	18
ENST00000359297	STK40	chr1	-	36339624	36361340	4837	0.569092	0.682307	0.627748	0.81682	0.832808	0.805294	10	10	8	22	20	18
ENST00000574993	ELP5	chr17	+	7252286	7259940	2209	1.436919	2.673612	2.218504	2.569573	3.098172	2.475655	12	18	13	31	33	25
ENST00000599232	RPS5	chr19	+	58393056	58394802	1747	4.533283	4.490855	4.934289	4.781886	0.626846	26.969452	28	24	23	46	6	209
ENST00000282516	NIPBL	chr5	+	36876759	37066413	10435	1.533359	1.369254	1.213247	1.728089	1.670048	1.851703	57	43	34	99	83	86
ENST00000367178	SCAF8	chr6	+	154733325	154834060	5057	1.750883	1.536423	2.110185	1.706409	2.467562	2.973958	32	24	28	48	59	67
ENST00000303151	POP7	chr7	+	100706053	100707495	927	12.586484	9.021795	16.576231	29.349386	28.238836	14.632266	41	25	41	149	124	61
ENST00000382031	MAP1A	chr15	+	43510958	43531620	10553	0.286752	0.186621	0.212167	0.265203	0.2684	0.358033	11	6	6	16	14	17
ENST00000560329	NPM1P42	chr15	-	72899399	72900260	862	10.071519	6.852317	5.501252	14.160612	14.780417	16.121117	31	18	13	67	61	62
ENST00000591564	ZNF444	chr19	+	56146088	56147142	586	52.538498	46.697536	62.94207	76.399841	63.895374	77.349747	109	82	97	245	177	202
ENST00000263246	PACSIN2	chr22	-	42869771	43015145	3249	2.472289	2.509266	2.766084	4.628823	2.99492	3.197811	29	25	24	82	46	47
ENST00000414898	AL365366.1	chr1	+	241831935	241832787	853	2.448062	2.535894	2.557214	3.738926	2.578863	2.253263	8	7	6	18	11	9
ENST00000434910	AL109618.1	chr20	+	6213699	6215381	1683	5.383925	5.554307	5.739044	5.586189	4.159594	6.753749	32	28	26	52	34	51
ENST00000379719	IPO7	chr11	+	9384622	9448126	6191	3.687078	1.770148	2.606932	3.64907	3.275534	1.866021	81	33	43	124	96	52
ENST00000440227	RPL29P7	chr1	+	168938467	168938923	457	6.290947	3.355042	6.106605	8.499806	6.72395	5.354093	11	5	8	22	15	11
ENST00000315596	PDS5B	chr13	+	32586427	32778019	7497	0.312984	0.260891	0.357281	0.16675	0.236651	0.37932	9	6	7	7	9	13
ENST00000450755	TUBB4AP1	chrX	+	123561642	123562966	1325	11.549917	8.236737	12.23972	10.148576	12.192191	9.886565	54	33	43	74	77	59
ENST00000319622	PKM	chr15	-	72199029	72231386	2717	0.472334	0.575901	3.890697	3.516425	8.515141	0.85386	5	5	28	53	110	11
ENST00000437218	ARPC3P1	chr20	+	49134480	49135012	533	2.341856	3.059425	4.18793	5.357242	2.430125	1.783717	5	5	6	16	7	5
ENST00000622749	F8A3	chrX	-	155456914	155458672	1759	1.356271	1.589103	2.080771	2.545621	2.498055	2.256525	9	9	10	25	21	18
ENST00000384384	SNORA25	chr11	-	93730513	93730646	134	74.94072	43.812218	83.916077	115.417084	82.777069	130.76973	36	18	30	85	53	78
ENST00000368623	SLC39A1	chr1	-	153959110	153963475	2723	9.310178	3.536987	10.351655	7.112381	7.250723	5.597847	90	29	74	106	94	68
ENST00000338745	SATB1	chr3	-	18345387	18425337	7810	0.327021	0.314915	0.25576	0.293046	0.438417	0.258391	9	8	6	13	17	9
ENST00000455511	ANAPC7	chr12	-	110372900	110403730	3045	2.624588	2.321841	1.576811	5.101269	1.615093	4.232504	29	21	13	85	24	58
ENST00000449103	PLXNB2	chr22	-	50274979	50307627	6383	2.800385	2.216518	3.188705	4.144382	4.752911	4.262065	63	42	54	145	144	121
ENST00000294304	LRP5	chr11	+	68312609	68449275	5159	6.644872	2.432136	3.725764	8.193746	8.895988	10.949926	121	38	51	231	217	251
ENST00000367084	YOD1	chr1	-	207043849	207052980	6291	0.27524	0.3042	0.550125	0.492991	0.483623	0.568081	7	6	10	17	15	16
ENST00000292894	THAP8	chr19	-	36034985	36054762	1825	2.21964	1.466766	0.852827	1.899056	1.313316	2.196884	15	8	5	19	12	18
ENST00000469563	NOC2L	chr1	-	958246	959256	878	2.197657	10.807369	20.617043	22.407795	14.113842	18.149773	7	29	48	108	59	71
ENST00000453061	PIGG	chr4	+	499230	539529	3218	1.99942	1.057396	1.016769	1.704062	1.82283	1.983415	23	11	9	30	28	29
ENST00000592208	RAVER1	chr19	-	10316215	10333511	4693	4.644013	3.937368	4.335994	5.67619	3.219348	1.193729	77	55	54	146	72	25
ENST00000459229	SNORA84	chr9	-	92292461	92292593	133	391.302246	340.775604	542.007935	375.478149	515.128479	661.80011	183	135	189	273	324	391
ENST00000392009	RPL5P5	chr1	-	185226808	185227700	893	2.920403	4.491223	6.423565	5.426486	5.382864	4.453237	10	12	15	27	23	18
ENST00000577226	PHF12	chr17	-	28905253	28951307	7679	1.800481	1.360756	2.487269	2.603559	2.816115	3.297868	49	31	50	109	103	113
ENST00000247668	TRAF2	chr9	+	136886518	136926607	2264	2.428994	2.566622	2.631377	3.7059	3.197756	4.272758	20	18	16	46	35	43
ENST00000588274	CLPTM1	chr19	+	44986904	44990585	805	2.339415	5.440061	8.308144	10.146283	7.201878	10.990704	7	13	18	45	28	40
ENST00000291478	KALRN	chr3	+	124584659	124726325	10888	0.300284	0.24515	0.512354	0.393584	0.326501	0.319698	12	8	15	24	17	16
ENST00000367569	SF3B5	chr6	-	144094881	144095573	693	18.30479	17.012146	21.325119	33.391926	25.236343	23.720156	45	35	39	127	83	73
ENST00000432137	FTH1P12	chr9	-	15527133	15527683	551	43.139214	31.393635	38.647213	31.094278	37.838924	30.840416	84	52	56	94	99	76
ENST00000480058	PRPF4B	chr6	+	4021267	4064982	6775	1.450345	1.014645	1.262336	1.569219	1.538708	1.332785	35	21	23	58	50	41
ENST00000614775	SMIM20	chr4	+	25913906	25929874	1190	6.21042	1.443363	10.221119	10.914608	10.643477	11.599072	26	6	32	71	60	62
ENST00000441173	LAMTOR4	chr7	+	100148938	100154010	730	9.413576	7.563171	10.440948	11.860892	12.108763	12.650762	25	17	20	48	42	41
ENST00000637933	ARID1B	chr6	+	157203658	157208700	5043	0.674591	0.630361	0.732868	1.071609	0.542056	1.067052	12	10	10	30	13	24
ENST00000341871	TMEM220	chr17	-	10713295	10730316	3106	1.289727	1.693193	1.378927	2.266162	2.905338	3.423661	15	16	12	39	43	48
ENST00000435916	DYNC1I2P1	chr10	+	50264978	50266815	1838	2.084332	1.396852	1.749371	2.100347	1.84295	1.485941	14	8	9	22	16	13
ENST00000518547	MTSS1	chr8	-	124550790	124728429	4944	1.288786	1.08843	1.175435	0.539121	1.620146	1.478738	23	16	16	15	38	33
ENST00000525200	NADSYN1	chr11	+	71455125	71501541	3616	0.860545	0.696268	0.499901	1.059597	0.837533	0.694866	11	8	5	21	15	12
ENST00000309955	CFLAR	chr2	+	201116104	201176687	14672	0.516795	0.213833	0.388453	0.620542	0.525228	0.407991	27	10	15	50	37	27
ENST00000538771	PAFAH1B3	chr19	-	42297033	42302777	1098	8.029368	5.961298	9.858639	11.723042	13.372909	10.502182	31	20	29	71	70	52
ENST00000267868	RAD51	chr15	+	40695160	40732339	2449	0.693009	0.996943	1.24195	1.314608	1.045868	1.211577	6	8	8	18	13	14
ENST00000474539	CCNL1	chr3	-	157147796	157153828	4799	1.352318	1.435063	1.690187	1.561906	1.615613	1.524162	23	21	22	41	37	33
ENST00000525322	NAV2	chr11	+	20022838	20080184	2716	1.323956	1.627564	1.724339	2.218523	1.346987	2.286106	13	14	13	33	18	28
ENST00000296591	EDIL3	chr5	-	83940554	84384793	4727	0.45382	0.321507	0.326585	0.393975	0.501227	0.546611	8	5	5	11	12	12
ENST00000277141	TUT7	chr9	-	86287733	86354410	5724	0.753022	0.437418	0.277378	0.534749	0.315628	0.487902	16	8	5	17	9	13
ENST00000368885	AMD1	chr6	+	110874770	110895713	3438	2.047663	3.050523	3.058926	2.694634	3.03513	3.338923	25	32	28	51	50	51
ENST00000329608	CSF1	chr1	+	109910633	109930992	4210	1.218715	1.60359	1.873528	2.104281	1.28334	0.594819	19	21	21	49	26	12
ENST00000493219	PBX2P1	chr3	+	143176327	143177617	1291	0.949945	1.506329	1.712525	1.55388	2.126174	3.999381	5	6	6	11	13	23
ENST00000295767	CHCHD4	chr3	-	14112077	14124870	1603	1.084808	1.734865	3.141497	3.60798	0.936329	3.325877	7	9	14	32	8	24
ENST00000336686	LRRFIP2	chr3	-	37052890	37174564	3208	0.569297	0.721227	0.874358	1.454462	1.038237	1.217854	7	7	8	26	16	18
ENST00000371996	MINPP1	chr10	+	87504875	87553388	2415	4.703988	4.527995	4.165397	8.067959	8.842294	6.186915	40	33	27	107	101	67
ENST00000319190	TTC7A	chr2	+	46941174	47076135	5157	0.659677	0.356605	0.724469	0.643709	0.480186	0.70665	12	6	10	19	12	17
ENST00000646898	IFNGR1	chr6	-	137197497	137219160	2519	0.872714	1.167373	0.793459	1.323594	0.821738	0.628933	8	9	6	19	10	8
ENST00000450021	KRT8P10	chr2	-	183071040	183072486	1447	5.921041	4.351131	6.938362	8.419577	6.510849	6.104358	31	19	27	67	45	40
ENST00000229903	SAYSD1	chr6	-	39104064	39115189	2020	1.629495	1.900929	1.591753	2.85724	2.758255	2.409124	12	12	9	32	27	22
ENST00000297625	MYORG	chr9	-	34366670	34376853	6398	1.518616	0.783591	1.517248	1.510365	1.393884	1.572655	35	15	26	53	43	45
ENST00000646242	SMARCE1	chr17	-	40627467	40647855	8466	1.189768	0.454729	1.204885	0.942321	1.158027	1.214439	36	12	27	44	47	46
ENST00000290510	P3H3	chr12	+	6828410	6839851	2632	0.949391	1.161671	1.727574	2.183669	2.810786	1.871556	9	10	12	32	35	22
ENST00000384214	SNORD15A	chr11	+	75400391	75400538	148	33.761028	10.845912	19.722002	16.761223	11.181355	26.304516	18	5	8	14	8	18
ENST00000244769	ATXN1	chr6	-	16299112	16761456	10602	0.471817	0.460538	0.666384	0.389004	0.520253	0.534282	18	15	19	23	27	26
ENST00000607421	U47924.2	chr12	-	6943508	6944604	1097	5.557961	4.612441	3.629912	3.1752	3.325778	4.865262	22	16	11	19	18	24
ENST00000343004	FAM122B	chrX	-	134769567	134797155	4326	1.118042	0.748201	1.226559	1.604124	1.288203	1.285605	17	10	14	38	27	25
ENST00000604882	MTRNR2L2	chr5	-	80650000	80650086	87	261.028656	124.286873	147.611481	150.939331	165.239471	125.691559	80	33	34	72	68	49
ENST00000356628	NRARP	chr9	-	137300482	137302251	1770	2.331727	3.076314	4.248306	4.714526	5.639943	6.457337	15	17	20	46	48	51
ENST00000432132	EIF4BP3	chr9	+	96146007	96147856	1850	3.215884	2.303666	4.686124	3.750679	3.309554	3.106166	21	13	23	38	29	26
ENST00000373803	NDRG3	chr20	-	36651766	36746053	2978	0.980828	1.126181	0.957446	1.426816	1.634037	1.193296	11	10	8	24	23	16
ENST00000263645	CD81	chr11	+	2377294	2397419	1520	11.70309	15.452736	14.98088	19.076258	21.785692	19.533676	63	70	60	159	157	132
ENST00000589334	TMEM101	chr17	-	44011188	44023151	1830	1.570602	0.778875	2.572509	2.224497	5.832141	2.197999	11	5	13	23	51	18
ENST00000367498	IVNS1ABP	chr1	-	185296388	185317329	4199	1.095402	1.338517	1.795296	1.409925	2.205098	2.42144	17	17	20	33	44	46
ENST00000226067	HLF	chr17	+	55265012	55325065	5547	0.436025	0.35585	0.540801	0.429798	0.45398	0.510695	9	6	8	13	12	13
ENST00000358602	ANKRD17	chr4	-	73073376	73258785	10784	3.600518	2.323792	2.582196	3.163621	3.232033	4.302192	137	75	73	186	165	206
ENST00000581471	LINC00667	chr18	+	5237826	5239859	2034	2.76829	2.365334	3.880367	3.417037	3.36265	3.743746	20	15	21	38	33	34
ENST00000334805	STARD10	chr11	-	72754730	72793681	1963	0.771744	5.208858	4.541158	4.601426	4.322704	4.591822	6	31	24	50	41	40
ENST00000265077	VCAN	chr5	+	83471465	83582303	12625	0.36696	0.317325	0.161421	0.495288	0.321429	0.408321	17	12	6	35	20	23
ENST00000357166	ZDHHC9	chrX	-	129803288	129843884	4569	0.618265	0.370022	0.69478	0.695657	0.767473	0.582956	10	6	9	18	17	12
ENST00000361078	PUM2	chr2	-	20248692	20350850	6251	1.096002	1.129716	1.482605	2.143925	1.977684	2.08434	25	21	25	74	59	58
ENST00000485265	CTNNB1	chr3	+	41233409	41237466	4058	0.55848	1.929458	4.388559	4.708579	2.739072	2.263009	8	24	47	105	53	41
ENST00000308527	SNX33	chr15	+	75647906	75662301	8008	1.319681	1.20485	1.38704	1.023412	1.075206	1.174083	38	29	29	45	41	42
ENST00000420781	FNBP1	chr9	-	129887187	130043194	5410	0.965447	0.608378	0.855373	0.518676	0.695245	0.849711	19	10	13	16	18	21
ENST00000621318	MCM7	chr7	-	100092729	100101940	3084	27.245337	22.569258	27.892387	30.658855	26.419397	38.211567	296	207	225	516	385	523
ENST00000491143	ONECUT2	chr18	+	57435685	57491297	16121	0.607364	0.365526	0.667048	0.745091	0.743255	0.729789	35	18	29	66	57	53
ENST00000498085	AC011495.1	chr19	-	49719498	49720081	584	24.68158	26.005402	30.467482	33.144894	30.800831	37.083702	51	46	47	106	85	97
ENST00000374530	PALM2-AKAP2	chr9	+	109780309	110172512	7507	1.454066	1.166163	1.55254	1.719565	1.718442	1.614902	39	26	31	71	61	54
ENST00000588450	PLEKHJ1	chr19	-	2233154	2236263	2858	1.625664	2.054339	2.61893	1.085426	1.580062	2.742728	17	18	20	17	22	35
ENST00000296181	ITGB5	chr3	-	124761948	124887297	4372	3.304965	2.584054	3.763331	3.895797	4.066929	5.040699	51	34	43	93	84	98
ENST00000357430	ACSL3	chr2	+	222860934	222944639	5679	3.192951	3.632372	4.132216	5.443896	4.544491	6.56233	64	62	62	169	122	166
ENST00000482081	RPL12P8	chr10	+	67874332	67874911	580	3.08427	2.699614	3.580925	4.709905	4.599889	5.813601	7	5	6	15	13	15
ENST00000377126	KLF9	chr9	-	70384597	70414624	5175	0.384452	0.315396	0.458337	0.539392	0.404905	0.398362	7	5	7	16	10	10
ENST00000577700	SNHG15	chr7	-	44983023	44986637	3116	0.375617	0.759284	1.425077	3.831983	2.394424	3.134115	5	8	12	66	36	44
ENST00000511359	AC010460.3	chr5	-	23303565	23305143	1579	0.932176	0.906481	1.092077	1.029538	1.22777	1.063953	6	5	5	9	10	8
ENST00000428039	NPM1P24	chr10	-	72917641	72918534	894	11.18983	12.344247	13.061473	13.514052	13.958171	16.194691	36	33	31	66	59	65
ENST00000364923	RN7SKP9	chr13	+	99205708	99206006	299	19.563641	29.386898	60.332161	31.013657	57.667339	58.742813	21	27	48	51	82	78
ENST00000373625	KPNA6	chr1	+	32108038	32176568	7378	0.865241	0.879647	1.350613	1.772968	1.437074	1.803546	23	20	26	72	51	60
ENST00000621426	NOL4L	chr20	-	32443062	32584890	6577	0.26238	0.265329	0.814085	0.377312	0.508903	0.678623	7	6	14	14	16	20
ENST00000429344	CACTIN	chr19	-	3610641	3626815	3612	3.534123	3.45777	4.81712	4.280696	4.696644	4.3765	45	38	46	85	81	71
ENST00000246117	NCLN	chr19	+	3185600	3209570	4005	2.478132	2.506433	3.62158	2.436587	3.029386	4.225789	35	30	38	54	58	76
ENST00000333775	NAA38	chr17	-	7856685	7857854	999	11.121589	8.490915	8.437851	2.945978	4.552492	8.358321	40	26	22	17	22	38
ENST00000295754	TGFBR2	chr3	+	30606502	30694134	4621	3.189674	3.610893	3.802421	6.019701	6.14649	6.353692	52	50	46	152	135	131
ENST00000318348	GLTP	chr12	-	109850943	109880488	2356	0.555989	0.977762	0.895567	1.301939	1.216618	1.902117	5	7	6	17	14	20
ENST00000488788	AL121758.1	chr20	-	646626	675800	2714	0.966697	0.757122	0.928569	2.31075	1.955649	1.961692	10	7	7	35	26	24
ENST00000425592	SKA2P1	chr9	+	122761844	122762233	390	4.872602	5.649252	4.004267	9.788782	6.553036	13.373871	7	7	5	21	13	24
ENST00000563192	SNHG19	chr16	-	2154797	2155358	342	11.386784	9.630613	18.719362	9.637038	12.726548	15.768196	14	10	17	18	21	24
ENST00000264639	PSMD3	chr17	+	39980797	39997960	2158	34.240463	39.804935	41.937904	53.059483	52.346176	45.368671	260	255	237	625	534	435
ENST00000313005	BACE1	chr11	-	117285207	117316256	6326	0.467003	0.339748	0.521202	0.690595	0.731747	0.55363	11	7	9	24	22	16
ENST00000521764	NACA2	chr17	-	61590426	61591202	777	38.81319	25.134771	38.205093	56.773006	38.617115	45.970211	106	58	78	241	142	159
ENST00000547892	RPL18	chr19	-	48615332	48619175	3844	20.370853	20.268543	21.976105	29.044573	25.267166	30.175083	275	232	221	609	459	515
ENST00000307677	BCL2L1	chr20	-	31664452	31722898	2610	1.019761	0.792458	1.079164	1.106977	1.474734	1.469713	10	7	8	16	19	18
ENST00000338961	PTGES2	chr9	-	128120693	128128462	2331	10.165456	9.225218	12.014253	11.687361	11.723492	16.581669	84	64	74	149	130	172
ENST00000296043	SHROOM3	chr4	+	76435100	76783253	11020	0.362134	0.154638	0.172095	0.191141	0.309444	0.184411	15	6	5	12	17	10
ENST00000506772	HMGN2P4	chr5	-	76242024	76242404	381	5.85968	7.642014	7.754961	6.846207	6.430129	7.051098	8	9	8	15	12	12
ENST00000367698	SERPINC1	chr1	-	173903809	173917378	1594	8.667928	4.494951	7.949477	9.531617	9.152562	3.915266	49	22	34	83	69	28
ENST00000511024	FAM53C	chr5	+	138338266	138343023	1882	1.750693	1.14517	2.050709	1.541212	1.870337	1.574997	12	7	11	16	17	14
ENST00000527911	DGKZ	chr11	+	46347463	46380282	3337	1.014601	0.962987	1.571812	1.65352	1.342477	1.767318	12	10	14	31	22	27
ENST00000579002	MRPS7	chr17	+	75261912	75266330	1638	6.404935	5.199182	8.506743	8.530423	6.76681	8.526986	37	26	37	77	53	62
ENST00000300107	CLPX	chr15	-	65148219	65185342	4695	2.511852	2.78036	3.040702	3.783495	3.249376	3.688419	42	39	38	97	73	77
ENST00000365530	SNORD82	chr2	-	231460371	231460440	70	70.892311	66.417435	81.27813	65.319183	56.801941	36.804848	18	14	15	25	19	12
ENST00000443360	RPS7P3	chr1	-	233288868	233289447	580	2.55959	3.955619	4.67336	6.631883	5.371855	5.447151	6	7	8	21	15	15
ENST00000301671	GHDC	chr17	-	42189088	42194195	2650	0.571754	1.085908	0.918116	1.971573	1.830112	1.967716	6	9	7	29	23	24
ENST00000545797	DAPK3	chr19	-	3958453	3971070	2257	6.960674	6.660139	7.40541	8.415807	9.244267	5.237569	56	45	44	104	99	53
ENST00000405201	NCOR2	chr12	-	124324415	124495252	8533	1.497596	1.01603	1.546053	1.472206	1.591807	1.515663	45	26	35	69	65	58
ENST00000624437	HACD3	chr15	+	65564222	65566967	2746	1.493291	1.432738	1.114139	2.588956	1.759576	2.024224	15	12	8	39	23	25
ENST00000323571	WIPF2	chr17	+	40219322	40284136	7474	1.040207	0.218887	0.405711	0.688765	0.694262	0.685896	28	5	8	29	25	23
ENST00000323456	MTMR4	chr17	-	58489537	58517905	5839	1.409487	0.895434	1.59323	1.353722	1.654383	2.163527	29	16	25	44	46	57
ENST00000381774	CPPED1	chr16	-	12659799	12804017	6273	0.285081	0.318251	0.468566	0.556331	0.653326	0.342214	7	6	8	20	20	10
ENST00000436597	AC092106.1	chr2	-	106253231	106253717	487	4.218096	4.754862	4.865161	6.486256	3.779777	5.32006	8	7	7	18	9	12
ENST00000515924	SCARNA8	chr9	-	19063656	19063786	131	195.145645	112.545914	84.091599	172.929535	223.28685	183.632477	90	44	29	124	139	107
ENST00000409444	TMEM237	chr2	-	201620184	201642944	5592	0.560462	0.451082	0.503868	0.543365	0.457487	0.384166	12	8	8	17	13	10
ENST00000359191	SUPT5H	chr19	+	39445644	39476670	3770	3.807639	3.890085	4.70261	6.240866	3.801985	3.823095	51	44	47	129	68	64
ENST00000590792	CCDC58P3	chr18	+	12211378	12211807	430	5.921883	3.603177	3.64763	4.943742	3.232231	2.920006	9	5	5	12	7	6
ENST00000512914	MRFAP1	chr4	+	6640714	6642695	1982	52.596684	36.036312	49.625332	3.349959	6.491022	4.123288	367	212	257	37	61	37
ENST00000421023	RPL24P2	chr20	+	21114723	21115197	475	11.87716	9.931715	14.911844	13.994072	12.862795	10.107686	20	14	19	37	29	22
ENST00000453495	CEP170B	chr14	+	104865313	104896770	6813	0.629739	0.382522	0.666026	0.810203	0.928433	1.163069	16	8	12	31	30	36
ENST00000418756	PMS2P3	chr7	-	75507753	75528123	1490	2.279156	1.524886	2.701741	2.669928	3.042142	1.739333	12	7	11	22	22	12
ENST00000472287	AL122020.1	chr14	+	90766531	90766989	459	11.956715	13.544875	22.540321	19.235687	14.313394	12.743516	20	19	27	49	32	26
ENST00000445822	YBX1P1	chr14	-	66012830	66013789	960	21.887293	18.857014	20.311548	26.470083	23.75482	26.126444	74	54	51	139	108	112
ENST00000309922	TRMT10C	chr3	+	101561862	101566446	1819	2.319011	2.115926	2.623101	4.063007	3.649878	2.71701	15	12	13	41	32	22
ENST00000320954	CRTAP	chr3	+	33113979	33147773	6630	1.133898	1.255402	1.268839	1.417059	1.646485	2.117511	27	25	22	52	52	63
ENST00000395176	DNAJC30	chr7	-	73680969	73683453	2485	1.390389	0.683953	0.635636	1.579093	1.767107	1.129907	13	6	5	22	21	13
ENST00000608450	AC004854.2	chr7	+	44884953	44886393	1441	4.351197	3.304391	6.788283	4.518062	6.316083	9.734262	23	15	26	36	43	63
ENST00000448213	AL138799.1	chr1	+	81501794	81503468	1675	2.132271	1.542984	1.71025	1.79866	2.036959	2.110103	13	8	8	17	17	16
ENST00000416082	EEF1A1P29	chrX	-	86160264	86161359	1096	2.091953	3.226002	3.980093	3.636248	2.822155	2.994846	9	11	12	22	15	15
ENST00000569674	SLC25A24	chr1	-	108198493	108200849	2357	1.192046	0.919489	1.166806	1.865168	1.877448	2.735835	10	7	8	24	21	29
ENST00000384793	RNU6-33P	chr4	-	88684848	88684954	107	159.811218	88.859558	102.389519	110.591507	99.757065	108.038879	61	29	29	65	51	52
ENST00000380737	PPP2R2A	chr8	+	26291491	26372680	3940	2.149631	1.71996	2.64613	2.288136	2.422969	3.094752	30	21	28	50	46	55
ENST00000478358	AC018475.1	chr12	-	95467397	95467861	465	21.570913	14.95107	24.332684	33.007797	25.458147	20.544189	36	21	30	84	56	43
ENST00000373060	FOXP4	chr6	+	41546426	41602383	5948	1.70564	1.953271	2.054875	2.479582	3.45337	3.82538	36	35	32	81	97	101
ENST00000263382	ASF1B	chr19	-	14119509	14136956	2059	1.037876	3.843615	2.112756	6.390229	2.51588	6.177406	8	24	12	72	25	57
ENST00000265371	NRP1	chr10	-	33177492	33336262	5882	1.154154	0.956296	1.223287	1.469222	1.465263	1.543735	24	17	19	48	41	41
ENST00000355703	PCNX3	chr11	+	65615773	65637439	7105	1.733072	1.637744	1.763311	2.525313	2.950324	3.368165	44	35	33	98	99	107
ENST00000587478	RPL27	chr17	+	42998419	42999279	584	8.339742	6.947131	8.180731	29.52902	17.239393	6.580761	18	13	13	94	48	18
ENST00000563974	C16orf91	chr16	-	1419752	1420756	1005	2.958128	2.747019	4.440429	4.30617	4.737509	5.162939	11	9	12	24	23	24
ENST00000564967	QPRT	chr16	+	29695797	29697995	2199	6.710356	1.739667	6.187873	9.672169	9.510798	8.138284	52	12	36	116	99	80
ENST00000396617	MRTFA	chr22	-	40410282	40636685	4505	0.940711	1.16775	1.54887	1.406483	1.442163	1.726415	15	16	19	35	31	35
ENST00000391141	SNORA53	chr12	+	98599635	98599883	249	137.631409	170.404968	96.303635	138.069962	154.39917	153.012909	121	126	63	188	182	169
ENST00000266517	ETNK1	chr12	+	22625075	22690665	7159	4.940436	3.172167	4.287703	4.952239	4.556333	5.737622	125	68	81	194	155	183
ENST00000400000	VAPA	chr18	+	9914002	9960021	6815	6.118814	5.945598	5.978385	8.465804	8.45314	9.201511	147	121	107	315	272	279
ENST00000371222	JUN	chr1	-	58780788	58784327	3540	15.587399	12.958111	14.178838	17.212645	17.367355	17.395374	194	137	131	333	291	274
ENST00000389851	UVSSA	chr4	+	1347316	1395989	12605	0.335446	0.255082	0.323932	0.289528	0.424356	0.412924	15	10	11	20	26	24
ENST00000438793	PAM	chr5	+	102865726	103031105	5432	0.506672	0.602605	0.635217	0.631057	0.539631	0.572245	10	10	10	19	14	14
ENST00000396594	GNE	chr9	-	36214441	36277056	5298	0.424573	0.326745	0.662836	0.527111	0.47961	0.639807	8	6	10	16	12	16
ENST00000312838	RNF166	chr16	-	88696495	88706421	1883	1.844471	2.563569	1.509391	2.35825	1.907678	2.603236	13	15	8	25	17	22
ENST00000470205	RPS26P3	chr9	+	9090898	9091245	348	8.91383	7.411865	12.303655	15.430672	13.404073	10.548586	11	8	12	30	23	17
ENST00000319248	PRDX1	chr1	-	45511047	45521956	1021	64.084923	55.407997	85.265045	84.920906	50.942871	92.620155	230	168	228	473	246	420
ENST00000404338	ARHGAP35	chr19	+	46918676	47005077	8889	1.214364	1.127009	1.093171	1.40549	1.129903	1.566784	38	30	26	69	48	62
ENST00000503744	CHCHD2P2	chr5	+	69333929	69334249	321	53.635883	48.597404	60.902718	123.442581	96.6287	57.793884	61	47	51	216	147	83
ENST00000517543	PAICSP4	chr8	+	4787332	4788584	1253	3.066558	3.129141	3.349411	6.121917	3.728093	3.567848	14	12	11	42	23	20
ENST00000478252	RBBP4P2	chr3	-	94075912	94077175	1264	1.644845	1.83512	2.44753	2.259317	1.334344	1.796445	8	7	9	16	8	11
ENST00000539347	PTMAP9	chr12	+	12111163	12111489	327	22.365328	20.410242	34.708878	27.510153	21.323195	26.015535	26	20	30	50	33	38
ENST00000515896	RNA5-8SP6	chrY	+	10200155	10200306	152	1939.261841	2810.602539	3258.907715	1779.626099	2336.528564	3280.00415	1036	1267	1293	1475	1677	2212
ENST00000369485	RNGTT	chr6	-	88610272	88963721	4553	0.94177	0.873986	1.103394	1.173539	0.852212	1.368749	16	12	14	30	19	28
ENST00000358215	GMPPA	chr2	+	219498901	219506989	1823	2.617974	1.845785	3.086913	2.579305	3.808059	3.006083	17	10	15	26	33	25
ENST00000372067	VEGFA	chr6	+	43770213	43786487	3535	6.691406	4.34944	5.472973	5.556576	6.006328	6.890758	84	46	51	108	101	109
ENST00000560962	USP3-AS1	chr15	-	63587934	63600809	1807	0.85308	0.955505	1.753921	0.89625	1.117393	0.783583	6	6	9	9	10	7
ENST00000473611	WDR46	chr6	-	33279108	33280851	872	5.991334	4.461421	4.200209	4.109873	5.06959	6.375349	19	12	10	20	21	25
ENST00000289382	CNOT11	chr2	+	101252802	101270316	2599	9.686041	8.3067	10.814	10.81185	11.006063	12.256342	89	65	74	154	136	142
ENST00000356530	HIST1H2BF	chr6	+	26199520	26200715	1196	12.928389	12.94441	16.938072	26.264147	19.707705	15.52243	55	46	53	172	112	83
ENST00000359651	ELF3	chr1	+	202007945	202016009	4994	2.677508	1.868649	2.965461	3.161331	3.176898	1.977901	47	28	39	87	75	44
ENST00000320631	EHD1	chr11	-	64851642	64878719	4551	1.509222	1.382356	1.696643	2.114424	2.334203	2.072868	25	19	21	53	51	42
ENST00000417549	EEF1A1P3	chr13	+	28214513	28215897	1385	3.014439	2.81906	2.849341	3.509526	3.199945	3.200279	15	12	11	27	21	20
ENST00000406869	MAD1L1	chr7	-	1815794	2233243	2991	4.193139	2.937844	4.910692	4.42262	4.322317	6.09453	45	27	39	73	62	81
ENST00000257013	RTL8C	chrX	+	135032366	135033546	1181	6.703131	4.458908	7.252223	11.621663	11.164723	11.519641	28	16	23	75	63	61
ENST00000304271	C11orf24	chr11	-	68261335	68271962	2063	13.787062	6.85144	10.074696	8.553138	7.569569	7.817738	100	42	55	97	74	72
ENST00000433867	PRKD2	chr19	-	46674317	46717127	3321	2.858579	2.713387	2.922603	3.29915	3.358948	3.188477	34	27	26	60	53	47
ENST00000444439	SLC25A5P3	chr7	+	54419444	54420328	885	21.45727	19.959082	15.925622	26.814259	27.900576	46.797142	67	53	37	130	117	184
ENST00000496811	DHX36	chr3	-	154272546	154324497	6733	0.50373	0.369298	0.57549	0.576993	0.604805	0.58047	12	8	11	22	20	18
ENST00000462460	ARHGEF2	chr1	-	155946855	155990073	4438	1.818831	1.908676	2.290126	3.153326	2.813686	4.047426	29	26	27	77	59	80
ENST00000262613	SLC9A3R1	chr17	+	74748652	74769353	1969	19.335157	6.966992	8.030423	12.674697	15.212846	11.629298	134	41	42	137	142	102
ENST00000450915	EEF1A1P28	chr7	+	88639014	88640416	1403	2.123846	1.737325	1.706979	2.055531	2.178654	2.268279	11	8	7	16	15	15
ENST00000369393	MDN1	chr6	-	89642499	89819723	18413	0.95542	0.728601	0.650879	0.863708	0.678338	1.067813	62	40	32	87	59	88
ENST00000650398	FAM120AOS	chr9	-	93434324	93451530	3150	1.010687	0.930671	1.29175	2.138122	1.880848	1.975538	12	9	11	37	28	28
ENST00000613296	ALMS1	chr2	+	73385758	73609919	12925	0.285241	0.244898	0.295832	0.35108	0.321406	0.287296	13	10	10	25	20	17
ENST00000488687	PSME4	chr2	-	53864870	53870960	3073	0.796435	0.831954	1.811516	1.048803	1.315446	1.225162	9	8	15	18	20	17
ENST00000366667	AGT	chr1	-	230702523	230714297	2291	80.452293	57.224277	77.03373	112.032967	114.881866	84.626045	648	389	461	1399	1243	860
ENST00000391842	PTOV1	chr19	+	49851159	49860733	1875	14.441859	11.474429	13.198532	3.51849	17.842651	18.337965	96	64	65	36	158	153
ENST00000341446	BRI3BP	chr12	+	124993700	125031231	6648	2.002818	1.504868	1.371382	3.530338	2.5278	2.274307	47	30	24	128	80	68
ENST00000564014	SNHG9	chr16	+	1965034	1965504	471	6.554173	8.198607	13.160029	8.159215	9.546705	12.406031	11	12	17	21	22	26
ENST00000319380	UBE2O	chr17	-	76389451	76453206	5436	4.505239	2.885404	3.948798	4.052772	3.88434	5.360355	87	47	56	121	100	130
ENST00000612501	PPP1R9B	chr17	-	50133735	50150630	4167	2.38415	1.120039	1.878143	1.515478	2.009651	2.523075	35	14	21	35	40	47
ENST00000380191	GDI2	chr10	-	5765223	5813549	2412	11.017314	10.601397	12.852414	16.784132	16.960611	21.266912	94	76	81	221	194	228
ENST00000589626	FBXL12	chr19	-	9810267	9819079	1920	3.026202	2.213712	3.75415	3.817077	3.286152	3.517259	21	13	19	40	30	30
ENST00000040738	BOD1L1	chr4	-	13568738	13627723	10565	2.24558	1.466155	1.555566	1.971179	1.850386	1.943765	84	46	43	114	93	92
ENST00000467785	NCAPG2	chr7	-	158631666	158693339	3276	0.692235	0.595671	0.85068	0.467436	0.702542	0.512968	8	6	8	9	11	8
ENST00000540040	MTRNR2L1	chr17	+	22523111	22524663	1553	7904.98877	7348.022949	9253.857422	834.946838	6812.250488	7137.583496	43112	33840	37485	7068	49951	49164
ENST00000601390	RPS16	chr19	-	39433223	39435948	2389	19.661036	21.623648	2.72888	18.43775	22.895203	3.582979	165	154	18	241	259	38
ENST00000371756	UBAC1	chr9	-	135932969	135961380	1867	1.73655	2.11692	1.525064	1.706066	2.396449	2.499491	12	12	8	18	22	21
ENST00000620299	TFG	chr3	+	100709331	100747448	1289	6.44847	11.227446	7.254703	13.626922	6.190999	17.786425	30	43	25	96	38	102
ENST00000573600	CTDNEP1	chr17	-	7243618	7252081	1724	5.112732	5.941227	4.369073	7.635111	9.091175	10.146042	31	31	20	72	75	78
ENST00000171111	KEAP1	chr19	-	10486120	10503741	2955	5.087715	3.808998	6.038531	6.483127	5.793828	6.174614	53	34	47	105	81	81
ENST00000436674	TMEM184B	chr22	-	38219312	38273010	3667	1.568966	1.475359	2.50833	2.162366	2.173071	2.129818	21	17	24	44	38	35
ENST00000373487	PBX3	chr9	+	125747374	125967377	2902	1.185835	0.612092	1.083284	0.816294	1.008611	1.337165	13	6	9	13	14	18
ENST00000413379	SAE1	chr19	+	47130829	47210636	2313	0.934294	2.970137	3.990869	5.632598	5.026666	1.07237	8	21	25	72	55	12
ENST00000374022	GJB1	chrX	+	71215212	71225516	1904	3.284341	4.885998	5.211171	7.104433	6.545238	4.240865	22	28	26	74	59	36
ENST00000369754	TENT5A	chr6	-	81745730	81752708	5664	2.103442	1.413696	2.277086	2.692912	2.544532	2.427495	42	24	34	84	69	61
ENST00000380486	C2CD2	chr21	-	41885112	41953890	6345	0.312365	0.260779	0.273115	0.583359	0.638229	0.565237	7	5	5	21	20	16
ENST00000463110	RPS27P29	chr19	+	23597341	23597592	252	8.154152	6.633893	13.8983	15.523063	13.802104	9.023461	8	5	10	22	17	11
ENST00000372586	DOLK	chr9	-	128945530	128947619	2090	2.832183	1.290815	2.878769	3.903724	3.026636	4.427356	21	8	16	45	30	42
ENST00000336292	SYNM	chr15	+	99105035	99135589	7394	1.302754	0.679254	1.368177	1.387646	1.333562	1.462865	34	15	27	56	47	48
ENST00000244051	MOCS3	chr20	+	50958826	50963931	5106	1.16188	1.187224	1.572292	1.462528	1.512637	1.053888	21	18	21	41	37	24
ENST00000418154	AL161742.1	chr1	-	63788721	63789304	584	3.194367	2.932763	3.78296	2.781535	2.238858	5.373724	7	6	6	9	7	14
ENST00000560626	PEAK1	chr15	-	77100656	77420144	19217	0.347737	0.215726	0.274746	0.303411	0.229947	0.387245	24	13	14	32	21	34
ENST00000400191	EPHB2	chr1	+	22710965	22921500	10816	0.18237	0.13583	0.295326	0.298783	0.242409	0.209384	7	5	9	18	13	11
ENST00000255390	SCO1	chr17	-	10672474	10697568	9612	0.593145	0.298485	0.541614	0.577485	0.703149	0.793125	21	9	14	31	32	34
ENST00000325612	FO393411.1	chr6	-	39958414	39958833	420	12.729939	15.038669	22.124907	24.683517	17.366795	16.881414	19	19	25	57	35	32
ENST00000297591	VIRMA	chr8	-	94487693	94553523	6528	0.240791	0.274133	0.315574	0.475181	0.438335	0.513945	6	6	6	17	14	15
ENST00000442411	EGFR-AS1	chr7	-	55179750	55188934	2806	0.763156	1.094442	1.116731	1.811705	1.178495	2.045223	8	10	9	28	16	26
ENST00000494263	CYP27A1	chr2	+	218781749	218815288	2566	5.047369	3.201586	4.755476	4.945465	3.042136	5.439046	46	25	32	70	37	62
ENST00000362692	RNU6-37P	chr1	+	10298966	10299072	107	462.468445	358.245209	485.844147	424.134583	481.947174	553.966858	174	114	136	248	244	263
ENST00000266085	TIMP3	chr22	+	32801701	32863043	4603	5.334373	5.468288	5.380582	9.497579	8.854708	10.210631	87	75	65	239	193	209
ENST00000374542	DAXX	chr6	-	33318558	33323014	2613	2.643352	1.674142	2.278512	3.526431	2.783244	1.33011	25	13	16	51	35	16
ENST00000342228	SLC20A2	chr8	-	42416475	42541926	3657	1.312299	0.850322	0.935808	1.468811	1.314943	1.182113	17	10	9	30	23	20
ENST00000324198	GRK3	chr22	+	25564849	25729294	9103	0.314526	0.426226	0.386429	0.169311	0.466513	0.601637	11	12	10	9	21	25
ENST00000397729	PTMAP8	chr3	+	117026698	117027039	342	4.946431	4.926038	7.012825	5.636165	5.331532	5.570899	6	5	7	11	9	9
ENST00000509018	RAPGEF6	chr5	-	131423921	131635236	8357	0.31691	0.284111	0.35883	0.394494	0.418192	0.542405	10	8	8	18	17	21
ENST00000215739	LZTR1	chr22	+	20982013	20999038	4572	0.805456	0.635761	0.997687	1.205119	1.494999	1.224083	13	9	12	31	33	25
ENST00000305596	CD2BP2	chr16	-	30350766	30355361	3421	0.938501	0.784657	0.9599	1.398687	1.130988	0.765927	12	8	9	27	19	12
ENST00000217402	CHMP4B	chr20	+	33811304	33854366	1646	16.507635	9.120075	11.292646	10.162623	18.04089	14.286764	96	45	49	92	141	105
ENST00000262965	TCF3	chr19	-	1609290	1652329	4451	3.370977	3.481048	3.524731	4.411609	2.744612	3.916748	53	46	41	108	58	78
ENST00000559447	RFX7	chr15	-	56087283	56243266	10426	0.282731	0.17016	0.201733	0.23866	0.172583	0.237086	11	6	6	14	9	11
ENST00000380381	RPS6	chr9	-	19378774	19380236	892	18.859968	21.112202	24.590834	16.514814	21.651163	19.002075	60	56	58	81	92	76
ENST00000464941	RABL6	chr9	+	136821329	136841187	3361	2.882867	1.283967	2.459829	2.086901	4.510505	3.856131	35	13	22	39	72	58
ENST00000247930	ZNF777	chr7	-	149431363	149461123	3233	1.076922	0.611939	1.040391	1.527021	2.08587	1.632831	13	6	9	27	32	24
ENST00000497325	AC044787.1	chr15	-	47730144	47730935	792	10.617711	10.850175	10.444297	17.625599	14.130856	10.447535	30	26	22	77	53	37
ENST00000264930	SLC12A7	chr5	-	1050376	1112035	5280	1.772529	1.49347	2.018831	1.950538	2.369647	2.392803	33	24	28	57	60	57
ENST00000614558	MID1IP1	chrX	+	38801432	38806528	3781	7.982371	7.852987	7.325639	10.876821	9.185323	9.274843	106	89	73	225	164	156
ENST00000376810	UBIAD1	chr1	+	11273206	11288434	3646	1.449904	0.820435	1.081843	1.593152	1.210519	1.191084	19	9	11	32	21	20
ENST00000371872	SARDH	chr9	-	133663560	133739920	3344	1.115225	0.787935	1.128151	1.88497	1.511335	1.417053	14	8	10	35	24	22
ENST00000265069	ZFR	chr5	-	32354350	32444761	4738	2.060671	1.343863	3.165528	2.540867	1.861992	1.964728	35	19	40	66	42	42
ENST00000460492	AC008026.1	chr17	-	62516321	62516767	447	21.115747	10.389875	20.474199	35.042324	28.800596	24.809244	34	14	24	86	61	50
ENST00000492540	PHPT1	chr9	+	136849091	136851022	1316	14.458627	12.690672	23.254601	19.442474	14.506638	19.570011	67	50	80	140	91	115
ENST00000423759	TAF1	chrX	+	71366239	71466004	7722	0.769497	0.440723	0.705673	0.613724	0.531853	0.646809	21	11	15	26	20	23
ENST00000250113	FXR2	chr17	-	7591230	7614867	2957	2.418716	2.812257	2.054824	3.168839	3.053921	2.678617	26	25	16	52	43	36
ENST00000247843	YEATS4	chr12	+	69359703	69390796	1434	1.773975	3.110441	2.79832	4.906471	4.619951	4.490479	9	14	11	39	32	29
ENST00000292823	PCYT1A	chr3	-	196234368	196287713	5597	0.502074	0.362486	0.71971	0.380278	0.832382	0.220717	10	7	11	12	22	6
ENST00000466800	AC133134.1	chr5	+	108593609	108593967	359	4.770543	4.726589	5.967839	7.946521	7.441146	6.315038	7	6	6	16	13	11
ENST00000392876	NT5DC3	chr12	-	103772310	103841197	7207	0.170166	0.437346	0.32911	0.56105	0.427313	0.63862	5	10	7	23	15	21
ENST00000383763	TRIM71	chr3	+	32818018	32897826	8685	3.086746	1.968333	2.414283	3.159203	3.463496	2.859911	95	51	55	150	143	111
ENST00000226299	LAP3	chr4	+	17577192	17607968	2213	1.57173	0.855412	1.115417	2.739125	1.328826	0.943054	13	6	7	34	14	10
ENST00000544920	RPL41P2	chr15	+	28315651	28316059	409	56.805954	56.977093	61.867771	83.570259	66.019218	74.744507	82	70	67	187	128	136
ENST00000352483	RIPK4	chr21	-	41739369	41767089	4016	1.065767	0.839818	1.145582	1.367275	0.745582	1.438556	16	11	13	30	15	26
ENST00000528057	RPS6KA4	chr11	+	64359148	64372215	3121	0.380777	0.495592	0.58874	0.729877	0.643284	0.438423	5	5	5	13	10	7
ENST00000547459	TWF1	chr12	-	43793725	43806262	3320	0.375021	0.505214	0.703388	0.536187	1.183355	0.558236	5	5	7	10	19	9
ENST00000262947	MYDGF	chr19	-	4657545	4670370	1018	3.043268	1.435472	42.085445	4.998776	35.037617	45.240662	11	5	112	28	169	205
ENST00000567372	AC022968.1	chr18	-	68277802	68278243	442	4.682331	4.816786	7.421021	9.54165	6.469977	4.488374	8	7	9	23	14	9
ENST00000619314	GABPB1-AS1	chr15	+	50354959	50356034	1076	2.148951	2.42786	2.679439	4.920107	3.823893	3.463947	9	8	8	29	20	17
ENST00000592413	AC005775.1	chr19	-	490046	507833	850	2.502474	2.028643	3.582725	5.90678	2.051116	5.165365	8	6	8	28	9	20
ENST00000473183	ESRP2	chr16	-	68229126	68236584	3793	1.08163	0.653665	1.046816	1.299392	1.447517	1.985513	15	8	11	27	26	34
ENST00000588618	ACTN4	chr19	+	38647649	38721878	1729	16.890369	23.767908	18.199396	23.870138	23.589041	34.495247	103	122	83	225	193	265
ENST00000595491	AL451007.1	chr1	-	244694432	244694720	289	67.804352	99.575096	131.693069	99.045799	92.925224	81.135277	69	86	100	157	127	104
ENST00000325327	LMNB2	chr19	-	2428166	2456996	4671	5.43776	4.16357	4.680542	7.224997	5.629341	7.615677	90	58	58	184	125	158
ENST00000461999	DPAGT1	chr11	-	119096511	119100409	2125	0.925755	1.242048	0.837313	2.378702	1.476434	1.809787	7	8	5	28	15	18
ENST00000563281	RBM15B	chr3	+	51391268	51397908	6641	2.258892	1.974979	2.750273	5.251993	2.898374	2.909809	53	39	48	191	91	86
ENST00000301364	TSR1	chr17	-	2322503	2337507	5188	2.745726	1.815737	2.317562	1.779214	2.407339	1.309619	51	28	32	51	59	31
ENST00000601538	SHANK2	chr11	-	70469435	71224762	9062	0.592359	0.528775	0.807879	1.338221	1.413926	0.505753	19	15	20	67	61	21
ENST00000498103	AC064799.1	chr15	-	71341158	71341712	555	10.92131	8.661606	14.145498	18.90554	11.898629	10.965336	22	15	21	58	32	27
ENST00000299192	HEATR3	chr16	+	50065941	50106387	3560	2.043513	1.495696	1.599661	2.221782	2.472078	2.047745	26	16	15	44	42	33
ENST00000416267	AL590139.1	chrX	+	123514473	123514872	400	25.793943	13.456435	25.091648	44.287487	32.413303	21.139311	37	16	27	97	62	38
ENST00000563115	POLR2C	chr16	+	57462660	57469903	1062	4.508948	3.857414	1.626958	6.246601	6.310489	2.85383	17	13	5	37	32	14
ENST00000377102	SPRY2	chr13	-	80335976	80339659	2708	0.633741	0.778655	0.721096	1.096729	0.973877	1.4687	7	7	6	17	13	18
ENST00000447425	AC073072.2	chr7	-	22773646	22773993	348	4.800595	4.038959	5.690589	8.087217	6.798602	6.525594	6	5	6	16	12	11
ENST00000562680	TCF4	chr18	-	55227841	55402039	5733	0.225175	0.342734	0.585816	0.189465	0.316645	0.220763	5	6	9	6	9	6
ENST00000555567	PGF	chr14	-	74941834	74955784	1927	4.100265	3.758665	4.457778	5.065481	5.134377	6.401605	28	22	23	54	47	55
ENST00000269445	DYM	chr18	-	49041474	49460802	5049	0.35085	0.37937	0.482935	0.615842	0.60814	0.642221	7	6	7	17	15	15
ENST00000506838	MYL5	chr4	+	673580	682027	2956	1.959371	4.3777	4.357863	2.797464	4.055091	5.37379	21	39	34	46	57	71
ENST00000459860	SSNA1	chr9	+	137188660	137190370	1170	14.560844	16.819279	16.930216	22.658571	25.81209	26.040825	60	59	52	145	143	136
ENST00000355451	NUDCD3	chr7	-	44379121	44490880	8256	1.146572	0.81606	0.99098	1.140221	1.149453	1.409014	34	20	22	52	45	52
ENST00000376734	TRIM31	chr6	-	30102897	30113106	2043	2.993978	2.026813	2.360348	2.037171	3.964318	3.452926	22	13	13	23	39	32
ENST00000379942	PHKA2	chrX	-	18892300	18984598	5559	0.717609	0.394257	0.713576	0.667315	0.976647	0.890689	15	7	11	21	26	22
ENST00000535724	AIFM1	chrX	-	130129365	130165887	2468	1.838419	2.4504	1.9815	1.50558	1.304023	2.500925	16	18	13	21	16	28
ENST00000585968	HAUS5	chr19	+	35612752	35623557	2762	0.983547	1.029578	2.533797	1.495044	1.502869	2.361472	10	9	19	23	20	29
ENST00000256474	VHL	chr3	+	10141008	10152220	3737	12.60595	11.552688	13.861603	14.191613	13.939301	0.355829	166	129	136	290	246	6
ENST00000611185	RNF145	chr5	-	159157413	159209598	3624	0.34853	0.390597	0.815301	0.293875	0.945744	0.907262	5	5	8	6	17	15
ENST00000265896	SQLE	chr8	+	124998506	125022283	2961	6.099974	4.948155	7.345151	8.410975	8.49919	7.57896	64	44	57	136	119	100
ENST00000312561	KIAA1551	chr12	+	31959419	31993107	6230	0.310816	0.269925	0.276514	0.234601	0.261092	0.247061	7	5	5	8	8	7
ENST00000433355	SHPRH	chr6	-	145903256	145955256	11660	0.216222	0.176805	0.181501	0.208344	0.201786	0.337597	9	7	6	14	12	18
ENST00000306984	MPLKIP	chr7	-	40126023	40134652	7661	2.373009	1.480939	2.965793	4.231217	4.051682	2.078342	64	34	60	177	147	71
ENST00000356609	SLC30A10	chr1	-	219913506	219928651	3650	3.646486	3.623375	3.689511	3.704809	5.175339	5.077505	47	40	36	74	90	83
ENST00000242351	ZC3HAV1	chr7	-	139043520	139109648	7100	0.883967	0.668935	0.971626	1.247755	1.155505	1.17194	23	15	18	49	39	37
ENST00000607388	RPF2	chr6	+	110982050	111028263	3621	1.730122	0.589206	0.625392	0.974242	0.257362	0.695062	22	7	6	20	5	12
ENST00000301067	KMT2D	chr12	-	49018975	49055324	19419	1.197305	1.263527	1.095685	1.337955	1.507529	1.659223	82	73	56	142	139	143
ENST00000396105	ZNFX1	chr20	-	49245900	49278219	7371	0.676159	0.412971	0.579498	0.373746	0.490773	0.478811	18	10	12	16	18	16
ENST00000164227	BCL3	chr19	+	44748547	44760044	2038	5.397427	4.334935	5.023904	0.779823	1.891051	1.24163	39	27	27	9	19	12
ENST00000532878	NPM1P50	chr11	-	75079265	75080131	867	1.694489	2.195704	2.403507	2.909923	1.871402	1.700525	6	6	6	14	8	7
ENST00000402039	RPS4XP8	chr6	+	154576309	154577079	771	6.787109	14.518346	15.357211	16.747583	14.515388	16.754957	19	34	31	71	53	58
ENST00000261667	KPNA3	chr13	-	49699307	49792921	4474	0.476089	0.643863	0.515298	0.646873	0.638729	0.985728	8	9	7	16	14	20
ENST00000465511	RPL5P30	chr11	+	118560690	118561580	891	1.489118	1.667501	1.966133	2.285743	1.353346	1.933244	5	5	5	12	6	8
ENST00000640279	TCF25	chr16	+	89873570	89913627	2688	9.717011	10.003373	14.578603	15.79038	3.081683	16.243591	92	80	103	232	40	194
ENST00000558660	MRPL46	chr15	-	88459477	88465747	5561	1.050083	0.530407	0.837896	1.012266	1.081139	1.257025	21	9	13	31	29	32
ENST00000399443	OSBPL1A	chr18	-	24162045	24272232	3317	0.455574	0.706241	1.38545	1.328306	1.278799	2.225356	6	7	12	25	21	33
ENST00000307526	CMTM8	chr3	+	32238679	32370325	1174	1.45211	18.048508	21.761423	3.738383	30.846222	3.713662	6	63	67	24	171	20
ENST00000566936	DOK4	chr16	-	57471922	57479805	2851	0.816365	1.865565	1.308716	1.408125	2.121684	1.94703	9	16	10	22	29	25
ENST00000331979	AL109615.1	chr6	-	44089242	44089696	455	8.002556	3.517855	5.576953	16.528603	13.235068	10.670026	13	5	7	41	29	22
ENST00000631357	CHTF18	chr16	+	788046	797975	3555	0.642223	0.750098	0.760861	0.742503	1.090899	0.736382	9	8	8	15	19	12
ENST00000370818	GPC3	chrX	-	133535745	133985895	2568	29.751076	28.17111	44.905426	58.17664	51.593243	45.819115	269	215	301	815	626	522
ENST00000316937	C7orf43	chr7	-	100154420	100158685	2520	1.107813	0.697041	1.140337	1.779825	1.46134	1.102117	10	6	8	25	18	13
ENST00000431536	ACTG1P21	chr1	-	77773865	77774864	1000	2.043961	2.263159	1.726434	4.364356	3.888263	2.45183	8	7	5	24	19	11
ENST00000263708	PTPN4	chr2	+	119759631	119983818	10300	0.341594	0.218271	0.217376	0.27813	0.26101	0.352577	13	7	6	16	13	17
ENST00000369163	HIST1H3H	chr6	+	27810064	27811300	1237	87.264236	50.877396	88.479744	162.909348	121.854156	78.352348	380	187	286	1099	712	430
ENST00000454907	AL023775.1	chr6	-	166701094	166702839	1746	0.688256	0.876864	1.056912	0.98174	0.999546	1.0104	5	5	5	10	9	8
ENST00000615966	HIST1H2BB	chr6	-	26043277	26043657	381	42.162796	28.236101	35.860649	61.700928	37.220188	31.664049	57	32	36	129	67	54
ENST00000602385	TERC	chr3	-	169764520	169765060	541	14.77119	9.584682	24.21147	30.16394	31.741081	29.912352	29	16	35	89	82	72
ENST00000380817	SBF1	chr22	-	50445000	50475024	8008	1.195714	0.975086	1.186467	1.818337	1.500305	0.991085	34	24	25	80	57	36
ENST00000538183	SOD2	chr6	-	159669057	159693328	14266	1.080218	1.001012	0.745055	0.871451	0.379859	0.702866	55	43	28	68	26	45
ENST00000487159	TRAK1	chr3	+	42013802	42225889	5536	0.982298	0.591809	0.859268	1.142457	1.620337	1.970398	20	10	13	35	43	49
ENST00000563328	AC004943.2	chr16	+	72665170	72791624	4842	603.480713	799.404297	936.355835	288.44873	638.402405	729.284363	10262	11479	11826	7613	14595	15662
ENST00000575844	SLC16A13	chr17	+	7036097	7037064	968	5.012762	3.455868	4.356677	6.204483	5.382445	6.608737	18	10	12	33	25	29
ENST00000275767	TMEM140	chr7	+	135148072	135166215	1997	1.017179	0.765116	0.81912	0.634572	0.509075	0.549461	8	5	5	7	5	5
ENST00000406360	FOXO3	chr6	+	108560866	108684768	7341	1.463729	1.344969	1.470086	1.445156	1.513332	1.927986	38	30	29	58	53	63
ENST00000262096	ZDHHC2	chr8	+	17156029	17224799	6377	0.571184	0.62894	0.960324	0.918028	0.785589	1.052205	13	12	16	32	24	30
ENST00000394906	FLOT2	chr17	-	28879335	28897652	2756	1.953452	3.42072	6.297818	5.639568	5.395091	3.289345	19	28	46	85	71	41
ENST00000357258	ZBTB20	chr3	-	114314501	115147271	27125	0.224799	0.19328	0.285322	0.22074	0.293056	0.254958	22	16	21	33	38	31
ENST00000472730	RPL10AP6	chr3	-	61742455	61743106	652	9.452971	9.980577	17.717754	19.31439	20.759712	14.190533	22	20	31	69	64	42
ENST00000621332	MLLT6	chr17	+	38705542	38729803	7578	0.529518	0.194611	0.587769	0.416342	0.753195	0.628248	15	5	12	18	27	22
ENST00000342756	SRP72	chr4	+	56467336	56503681	4136	1.41527	1.580861	2.8171	1.10364	1.929699	0.72378	21	20	31	25	38	14
ENST00000470084	AC126615.1	chr12	+	95125760	95126389	630	2.927279	4.008051	5.240441	4.553562	3.449639	3.597613	7	8	9	16	11	11
ENST00000540341	HADHAP2	chr12	+	8634367	8637608	2285	1.417096	1.087846	0.939964	1.688398	2.123841	1.463866	12	8	6	22	23	15
ENST00000375344	MFSD14B	chr9	+	94374551	94461042	3420	1.410395	1.740796	1.25908	2.85218	2.40644	2.023851	17	18	12	54	39	31
ENST00000434005	EEF1A1P6	chr7	-	22510616	22511999	1384	43.299023	47.057381	57.533695	62.726166	50.861774	46.686672	211	194	208	474	333	287
ENST00000586077	GPI	chr19	+	34397283	34400335	3053	1.005481	4.310776	5.912177	4.925725	5.331241	1.446096	11	40	48	82	77	20
ENST00000377044	CEMIP2	chr9	-	71683366	71768884	6523	2.6041	1.793736	2.345217	2.937724	3.925124	3.394674	60	35	40	105	121	99
ENST00000451609	KRT8P37	chr10	-	8513687	8515106	1420	1.595338	1.546491	2.072991	2.206249	2.152375	2.083507	8	7	8	18	15	14
ENST00000423902	CHD7	chr8	+	60678778	60868028	11568	0.792741	0.617222	0.671086	1.040336	0.803157	0.96515	33	22	21	66	44	50
ENST00000600584	MAP2K2	chr19	-	4090324	4100679	2926	5.139375	3.529078	4.494573	5.268543	5.338919	4.667459	53	31	35	85	74	61
ENST00000596648	POLD1	chr19	+	50415509	50417091	1048	2.274781	1.587884	1.54406	4.02577	2.923841	3.589535	9	5	5	23	15	17
ENST00000394767	CXXC4	chr4	-	104468312	104494894	5565	0.636353	0.775084	0.695265	0.91236	1.042631	1.212593	13	13	11	28	28	30
ENST00000505892	NSUN2	chr5	-	6599241	6621489	3558	1.636971	2.330842	1.863421	2.052057	1.619812	2.895	21	25	18	40	28	46
ENST00000430430	ZBTB10	chr8	+	80485667	80526265	10132	0.640374	0.596881	1.110816	0.961831	0.955721	0.837304	23	18	30	54	46	38
ENST00000448276	SMARCD2	chr17	-	63832084	63842940	2716	4.505596	4.579555	4.669536	5.450424	5.297964	5.700748	43	37	34	81	68	69
ENST00000602414	SNHG8	chr4	+	118278709	118279823	672	4.718947	7.655797	6.948182	8.268269	7.735584	12.168653	12	16	13	31	25	37
ENST00000364569	RNU4-67P	chr12	-	25404288	25404428	141	397.905853	382.141998	576.001892	727.361877	402.184784	1062.754272	198	160	212	559	268	665
ENST00000360521	PFKFB3	chr10	+	6202900	6235519	4524	4.933981	4.447312	5.566863	6.685034	7.086225	4.605752	79	60	66	165	152	93
ENST00000397901	CHMP1A	chr16	-	89644431	89657845	2483	3.657023	4.272463	7.205138	4.89771	3.676002	4.675416	32	32	47	67	44	52
ENST00000488751	ZNF655	chr7	+	99558768	99562398	924	2.472137	4.694386	3.220613	4.466156	4.444484	3.695778	9	13	8	23	20	16
ENST00000359428	NUP214	chr9	+	131125561	131234670	7600	2.188123	1.785422	2.065916	2.195559	2.460559	2.959926	59	41	41	91	89	100
ENST00000605844	TAF15	chr17	+	35809455	35847242	2191	15.999609	14.019189	18.448854	15.700768	16.141556	20.678488	124	92	106	188	167	201
ENST00000319363	IL17RA	chr22	+	17084959	17115693	8607	0.296882	0.208702	0.719255	0.515033	1.110621	1.062122	9	6	17	25	46	41
ENST00000538576	SLC16A1	chr1	-	112911852	112956063	4374	5.29768	7.382557	6.200494	7.476764	6.206141	7.666266	82	96	71	179	129	149
ENST00000370526	LDOC1	chrX	-	141175745	141177125	1381	3.882061	3.213537	3.894025	5.131972	3.838213	4.771657	19	14	15	39	26	30
ENST00000372462	CDC20	chr1	+	43359013	43363203	1777	10.344253	9.969052	11.915911	3.500881	5.646757	11.867795	65	53	56	34	48	94
ENST00000392054	PID1	chr2	-	229023974	229271265	2745	2.224155	1.733516	2.581107	2.695955	3.221062	3.238405	22	15	19	41	42	40
ENST00000308488	RSF1	chr11	-	77659996	77821017	11550	0.606168	0.571706	0.698108	0.533	0.546188	0.665453	25	20	22	34	30	35
ENST00000392017	ATG16L1	chr2	+	233251571	233295674	3405	1.995855	2.08406	1.616188	2.811024	2.835279	2.416757	24	22	15	53	46	37
ENST00000343666	TMEM203	chr9	-	137204082	137205638	1557	5.920816	4.617634	8.004272	8.010151	11.29584	7.560949	33	22	33	68	84	53
ENST00000295522	CLDN1	chr3	-	190305701	190322475	3481	8.683372	7.835268	8.087048	11.666779	12.098269	9.296602	107	81	74	222	199	144
ENST00000440687	RPL13P2	chr20	+	46099518	46100176	659	20.291073	12.970035	19.293615	35.262695	35.384964	26.965219	47	26	34	127	111	79
ENST00000363120	VTRNA1-1	chr5	+	140711275	140711373	99	59.215263	38.650402	45.051254	44.146603	29.366331	29.515715	21	12	12	24	14	13
ENST00000585756	RPL10P15	chr19	+	9820141	9820455	315	8.491045	7.101846	7.210658	13.575771	10.021471	8.217031	10	7	6	24	15	12
ENST00000193403	ACTN1	chr14	-	68874143	68979440	3779	5.102636	5.325822	4.734477	5.368393	5.089214	6.75975	68	60	47	111	91	114
ENST00000317881	SLC25A5	chrX	+	119468400	119471319	1274	8.35134	8.250176	13.959565	23.59573	14.180005	16.232063	38	32	47	164	86	92
ENST00000493030	TRIM11	chr1	-	228393673	228405904	5774	1.26258	1.338211	1.997474	1.712236	1.784268	2.359509	26	23	31	54	49	61
ENST00000604252	PRMT1P1	chr5	-	177265580	177266588	1009	6.44408	8.428974	9.686646	9.29103	8.78338	12.674558	23	26	26	52	42	57
ENST00000303731	TRAPPC1	chr17	-	7930349	7931945	811	3.511251	7.116023	7.435344	11.298047	4.498837	15.87781	10	18	16	50	18	58
ENST00000356208	RBM38	chr20	+	57391407	57409333	2382	3.1975	3.362681	3.560258	4.690495	4.7196	4.306154	27	24	23	61	54	46
ENST00000234170	CEBPZ	chr2	-	37201612	37231713	3463	0.80147	0.91823	0.811381	0.971098	0.426489	1.025948	10	10	8	19	7	16
ENST00000587481	NUTF2	chr16	+	67869960	67872567	2608	4.417825	4.12228	3.652502	0.540659	4.909356	2.911134	41	32	25	8	61	34
ENST00000301633	BIRC5	chr17	+	78214186	78225636	2711	4.496768	4.091723	4.951556	7.014431	3.482875	4.870066	43	33	36	104	45	59
ENST00000548817	TROAP	chr12	+	49325453	49326720	480	8.796374	10.468246	12.548639	9.295262	7.851388	13.17548	15	15	16	25	18	29
ENST00000302550	DESI2	chr1	+	244652935	244709033	4208	0.345576	0.627222	4.455846	5.659361	1.200336	0.480795	6	8	49	130	24	9
ENST00000474863	AIDA	chr1	-	222668013	222712737	4050	1.045143	1.313378	1.512305	1.61594	1.822906	1.400558	15	16	16	36	35	26
ENST00000238831	YIPF4	chr2	+	32277910	32316594	11949	0.620194	0.781186	0.633918	0.838339	0.949534	1.003732	27	28	20	55	54	54
ENST00000584307	YES1	chr18	-	721588	812546	4639	1.147623	1.366156	1.04083	1.575795	1.288957	1.33798	19	19	13	40	29	28
ENST00000215904	PDXP	chr22	+	37658727	37666934	2010	5.498179	3.67225	5.358826	5.941107	9.491878	9.729118	39	22	29	66	91	87
ENST00000369159	HIST2H2AA3	chr1	-	149842188	149842736	549	346.170349	258.849945	354.309875	596.220642	457.714691	403.168121	668	422	508	1784	1187	982
ENST00000234091	ID2	chr2	+	8678845	8684453	2041	14.689404	12.909248	17.610626	23.348557	20.376808	15.406216	106	79	94	260	197	140
ENST00000554988	AL355075.4	chr14	-	20343048	20343685	638	12814.524414	9707.686523	10648.085938	8559.167969	9037.560547	8098.677246	28711	18367	17720	29762	27225	22917
ENST00000521580	SMIM12	chr1	-	34852669	34859816	3454	0.730374	0.822989	2.314208	2.306552	1.843978	1.527414	9	9	21	44	31	24
ENST00000461222	FBXO9	chr6	+	53065448	53067994	435	11.689246	8.46909	11.93936	12.57267	19.032682	15.182963	18	11	14	30	40	30
ENST00000418623	RPL22P1	chr3	-	169483671	169484080	410	28.22328	22.17758	39.527142	40.649105	32.331356	20.993021	41	27	43	91	63	39
ENST00000431232	TMEM8A	chr16	-	370773	381982	3691	2.888715	2.090229	2.480016	2.494134	3.898435	4.414159	38	23	24	51	68	73
ENST00000252996	TAF4	chr20	-	61974798	62065810	4628	1.959591	1.135053	1.591656	1.382873	1.577103	1.174056	32	16	20	35	35	25
ENST00000614819	AC145285.6	chr16	-	28822431	28823969	1539	6.793594	5.69391	5.854857	7.178683	8.956119	9.753155	37	26	24	61	66	67
ENST00000366603	ARID4B	chr1	-	235166895	235327487	5946	1.291497	0.24974	1.29154	1.323954	0.247822	1.216615	27	5	21	43	7	33
ENST00000240922	NAA50	chr3	-	113716460	113746274	6135	11.98153	13.44168	13.247436	17.268833	14.780289	19.219294	259	245	212	578	429	523
ENST00000481187	PAXX	chr9	+	136992442	136993412	794	13.682117	6.097646	14.124044	4.444706	7.654183	6.163683	39	15	30	20	29	22
ENST00000564755	AC093249.4	chr16	-	30587662	30587920	259	14.386924	12.930031	12.986814	19.142462	12.730715	14.302227	14	10	9	28	16	17
ENST00000491935	ADRM1	chr20	+	62302093	62308862	1530	6.161759	14.970621	15.702823	25.683916	32.130032	26.576784	34	68	63	215	233	181
ENST00000600169	AC093677.2	chr4	-	74156511	74158373	1863	1.697671	0.895407	1.462485	1.978927	2.416206	2.159063	12	5	8	21	22	18
ENST00000295851	ABI2	chr2	+	203328219	203447723	22209	0.290355	0.29599	0.337427	0.426796	0.39915	0.13991	23	20	20	52	42	14
ENST00000375651	HSPA1A	chr6	+	31815464	31817946	2483	19.476294	15.271516	14.717534	22.802958	20.199142	21.871346	170	113	96	309	237	241
ENST00000465604	STMN1	chr1	-	25900568	25906417	2947	0.432866	0.530479	6.55573	4.983687	1.647222	2.688511	5	5	51	81	23	36
ENST00000587642	WBP2	chr17	-	75845744	75852350	3718	1.682943	1.440935	2.230067	2.901918	3.057699	2.021404	22	16	22	59	54	34
ENST00000588734	TK1	chr17	-	78174121	78187233	1681	3.497518	2.367199	4.375994	3.693631	4.828277	4.000427	21	12	20	34	39	30
ENST00000396386	CBX3	chr7	+	26201693	26213351	1857	1.455493	1.752104	3.848075	5.363476	4.01989	3.609644	10	10	19	55	36	30
ENST00000263847	OSBP	chr11	-	59574398	59616144	5083	8.001561	8.14087	9.214977	8.999689	10.622294	12.457335	143	123	123	250	255	281
ENST00000343526	TRIM24	chr7	+	138460334	138589993	8410	1.68352	1.363382	1.941418	1.383088	2.507273	2.027125	50	35	43	64	100	76
ENST00000258534	DRAM1	chr12	+	101877351	101923623	3519	1.075715	1.023463	1.434891	1.684464	1.361971	1.747723	14	11	14	33	23	28
ENST00000480357	SCLY	chr2	+	238060928	238099412	5668	0.588991	0.430916	0.413445	0.659709	0.677725	0.270852	12	8	7	21	19	7
ENST00000536163	KIAA1147	chr7	-	141656728	141702153	7296	0.520975	0.473892	0.76406	0.598551	0.798495	0.813474	14	11	15	24	28	27
ENST00000413684	AC027612.3	chr2	-	91747940	91748986	1047	2.678093	1.31412	1.722662	2.590111	1.306564	0.887704	10	5	5	15	7	5
ENST00000225927	NAGLU	chr17	+	42536172	42544449	2544	4.796665	5.232823	5.301558	6.429837	7.3706	11.076014	43	40	36	90	89	125
ENST00000615667	YAP1	chr11	+	102110461	102233423	5398	2.208425	1.756461	2.080531	2.900367	3.068272	3.429499	42	29	30	86	79	83
ENST00000488058	RNF38	chr9	-	36376008	36487548	582	2.101388	2.67265	3.03305	3.571257	4.440285	4.040217	5	5	5	12	13	11
ENST00000255194	AP3B1	chr5	-	78000525	78294755	5838	0.690037	0.62077	0.632022	0.892155	0.676974	0.727679	15	11	10	29	19	19
ENST00000272233	RHOB	chr2	+	20447074	20449445	2372	9.921068	8.145358	9.997384	9.042027	11.432752	11.625697	83	58	62	117	129	123
ENST00000529230	CKAP5	chr11	-	46743048	46846229	7121	2.036515	1.389155	1.560745	1.898051	1.765303	2.508597	51	30	29	74	60	80
ENST00000264993	CDV3	chr3	+	133573730	133590261	3307	14.66126	13.550373	14.370566	18.912405	19.14889	20.118254	171	133	124	341	299	296
ENST00000411948	COX20	chr1	+	244835322	244845057	2631	2.327941	2.037114	2.165081	2.735592	2.84972	2.553303	22	16	15	40	36	30
ENST00000486733	RPS4X	chrX	-	72272713	72276227	1820	8.903339	7.719163	8.811828	9.405593	8.33367	6.808821	57	42	42	94	72	55
ENST00000371528	ZYG11A	chr1	+	52842736	52894998	4469	0.514429	1.082841	0.80998	0.524337	0.811408	0.645546	9	15	10	13	18	13
ENST00000309318	PPP1R14B	chr11	-	64244484	64246941	982	38.139763	36.22208	49.186417	53.447269	61.445488	67.535126	132	106	126	287	285	295
ENST00000546766	SLC25A3	chr12	+	98593655	98601997	3236	10.328157	17.515165	17.67436	29.087883	25.36471	22.035721	118	169	150	514	388	317
ENST00000365484	RNY3	chr7	+	148983755	148983856	102	53.85733	14.3861	22.298283	53.36095	30.558289	35.40229	20	5	6	30	15	17
ENST00000592982	CEBPA-DT	chr19	+	33302857	33305054	2198	1.837956	1.832903	1.972171	2.092472	1.534034	2.434526	15	12	12	26	16	24
ENST00000391718	ZNF628	chr19	+	55481197	55484373	3177	1.172394	1.369991	1.515689	1.238222	2.158785	1.471414	14	13	13	22	33	21
ENST00000563103	AC051619.8	chr15	-	45200325	45200632	308	324.912628	151.88382	176.254501	193.934753	182.360077	216.567841	352	139	142	326	266	296
ENST00000275766	ZC3HAV1L	chr7	-	139025706	139036029	1753	5.232754	3.762982	3.344708	7.382751	6.48314	6.436273	33	20	16	71	54	51
ENST00000402752	RANBP1	chr22	+	20117424	20127355	1132	23.96652	5.616083	29.115828	24.169376	24.943069	34.205406	96	19	86	150	134	172
ENST00000524827	CSTF3	chr11	-	33084595	33161494	2911	3.503991	1.981854	1.750746	2.71913	1.501248	2.189047	36	18	14	44	21	29
ENST00000393647	AC004884.1	chr7	+	105244652	105244970	319	19.095253	16.486599	23.366468	47.05571	34.026211	30.517794	22	16	20	82	52	44
ENST00000467930	AC024293.1	chr11	-	46428653	46429150	498	26.19536	20.460775	37.920639	42.800236	38.39679	29.43721	46	31	50	117	91	66
ENST00000492433	HADHA	chr2	-	26190655	26244604	2982	3.841906	3.065617	2.122735	2.764051	2.022164	2.905921	41	28	17	45	29	39
ENST00000497969	SUZ12P1	chr17	+	30731706	30758335	886	4.14031	3.726467	5.129259	3.480932	3.325665	4.782639	13	10	12	17	14	19
ENST00000402069	AL355802.1	chr6	-	43538822	43539703	882	2.786929	2.024884	3.640877	3.432743	3.454068	4.206336	9	6	9	17	15	17
ENST00000381638	ZZEF1	chr17	-	4004445	4143020	11456	0.335819	0.210375	0.146807	0.392862	0.286988	0.541019	14	8	5	25	16	28
ENST00000434096	AC007238.1	chr2	-	58460292	58462032	1741	3.571115	2.684637	2.052365	2.513859	2.208399	2.389788	22	14	10	24	19	19
ENST00000467067	ERRFI1	chr1	-	8013427	8015633	2097	4.018602	3.23061	1.641869	0.818112	5.343076	3.768391	30	21	9	10	53	36
ENST00000403716	PLEKHB2	chr2	+	131104847	131149851	4349	1.320873	0.41562	0.882727	0.568485	0.61492	0.919356	21	6	11	14	13	18
ENST00000502915	AC098859.1	chr4	+	138560704	138561941	1238	1.755804	1.699749	1.86429	2.654889	1.559108	2.088335	8	7	7	18	10	12
ENST00000635815	INPP5E	chr9	-	136435513	136439823	4311	0.365502	0.644569	0.973513	0.945423	0.856818	0.792875	6	9	11	23	18	16
ENST00000217173	UBOX5	chr20	-	3107573	3160196	4631	1.437439	1.011412	1.111762	1.485512	1.280705	2.411502	24	14	14	38	29	50
ENST00000643483	CHAMP1	chr13	+	114322200	114327321	5122	0.419565	0.741785	0.798412	0.914657	0.521015	0.790587	8	12	11	26	13	18
ENST00000476047	AC026877.1	chr3	+	76434018	76435428	1411	2.22177	3.051737	3.080626	3.777115	3.49676	3.012976	12	13	12	30	24	19
ENST00000524864	RPS25	chr11	-	119017361	119018666	1078	34.227348	21.544691	25.116663	26.60074	18.507387	19.164093	130	69	71	157	95	92
ENST00000433309	ATF4P3	chr17	-	76225751	76226806	1056	1.8488	1.635743	2.154939	2.437646	1.983592	2.250641	7	6	6	15	10	11
ENST00000407426	WDR43	chr2	+	28894643	28948222	3533	4.24328	4.354063	3.567154	5.077783	4.171023	5.742568	53	46	33	98	70	90
ENST00000334976	EMC10	chr19	+	50476499	50490870	9446	0.299855	0.354622	0.725159	0.353066	0.73809	0.392091	10	10	18	19	33	17
ENST00000538714	PLEKHA5	chr12	+	19129796	19373668	6487	1.255825	1.100944	0.947729	1.153162	1.280059	1.183424	29	22	17	41	40	35
ENST00000338641	NF2	chr22	+	29603558	29698598	6025	3.296502	2.596072	3.904709	4.095234	1.275484	4.853081	70	47	62	135	37	130
ENST00000374518	BMS1	chr10	+	42782801	42834937	7753	1.208467	0.665005	0.503996	1.351823	0.636619	1.147126	33	16	11	58	24	40
ENST00000245932	VASP	chr19	+	45507416	45526983	2305	14.151729	3.513947	16.312855	20.441746	4.628225	27.845343	115	25	99	257	51	285
ENST00000314567	CDPF1	chr22	-	46244013	46250679	1875	0.655087	0.838519	0.981472	0.979868	0.47292	1.163504	5	5	5	11	5	10
ENST00000451025	MAD2L1BP	chr6	+	43629540	43640919	1517	1.524239	2.454168	2.567709	3.638171	2.241298	1.432766	9	12	11	31	17	10
ENST00000411486	HJURP	chr2	-	233836703	233854566	3187	2.634076	2.03161	1.911922	3.002938	1.80324	1.809209	30	20	16	53	28	26
ENST00000348849	RBMS1	chr2	-	160272151	160493794	4273	1.489547	1.150376	1.050364	1.769778	2.673717	1.369527	23	15	12	42	54	26
ENST00000249373	SMO	chr7	+	129188872	129213545	3738	1.069572	1.343458	2.091757	2.456317	2.460474	3.035688	15	15	21	51	44	51
ENST00000264864	PI4K2B	chr4	+	25233975	25279092	3540	4.363142	3.992673	5.10305	7.208378	6.606917	6.931335	55	42	48	140	111	109
ENST00000261427	UBE2K	chr4	+	39698044	39782792	5245	2.563189	2.751291	3.411146	0.656998	0.876388	5.088367	48	43	47	19	22	119
ENST00000429272	AC068137.1	chr2	+	130293822	130294405	584	9.498694	6.546264	6.552889	20.806925	21.205494	23.421494	20	12	10	67	59	61
ENST00000436881	AJM1	chr9	+	136844415	136848801	4387	0.374751	0.545258	0.62689	0.928208	0.74842	0.497498	6	8	8	23	16	10
ENST00000360338	ZNF460	chr19	+	57280485	57293569	3350	2.681016	2.336085	2.955079	3.364858	3.134175	3.123435	32	24	26	62	50	47
ENST00000515646	TADA2B	chr4	+	7052824	7056641	3818	1.289811	0.780795	1.313439	0.95537	0.847631	0.856673	18	9	14	20	16	15
ENST00000396821	DDX17	chr22	-	38483440	38506337	4791	9.106218	7.324582	9.790549	8.325779	6.81519	3.389525	154	105	123	218	155	73
ENST00000648631	LINC00511	chr17	-	72290091	72592804	2929	0.478333	0.606408	0.794655	0.611796	0.780952	0.691129	5	6	7	10	11	9
ENST00000431936	EIF4BP6	chr7	+	104667749	104669576	1828	5.299054	4.68734	7.054963	5.730552	4.971178	7.145524	35	26	34	58	43	58
ENST00000648187	VKORC1L1	chr7	+	65873166	65959563	6000	1.033354	1.014047	1.125104	1.185152	1.683447	1.88261	22	19	18	39	48	51
ENST00000371856	STAU1	chr20	-	49113339	49188367	3684	3.690351	4.305214	3.096431	1.82938	3.664385	3.814293	48	48	30	37	64	63
ENST00000209728	CDC6	chr17	+	40287633	40304657	4810	1.091221	1.855228	0.378654	1.504521	2.461166	1.949285	19	27	5	40	56	42
ENST00000396593	CARHSP1	chr16	-	8852942	8868401	3026	1.879672	1.157939	2.203931	1.66937	2.027694	2.396801	20	11	18	28	29	33
ENST00000288670	FMNL2	chr2	+	152335237	152649834	5575	5.0486	3.25663	4.663719	4.890741	4.667994	5.68936	99	54	68	149	123	141
ENST00000551245	TROAP	chr12	+	49323244	49331670	2771	2.693018	1.98318	2.469536	2.850018	3.209021	2.80126	27	17	18	44	42	35
ENST00000602503	KDM1A	chr1	+	23080873	23083682	2810	1.578184	2.219369	2.910652	2.494295	1.740604	1.968492	16	19	22	39	24	25
ENST00000296702	TCERG1	chr5	+	146447312	146511961	4654	1.28071	1.038678	1.205661	2.124023	1.484782	1.807261	21	15	15	54	33	38
ENST00000364315	RNA5SP202	chr6	+	4427963	4428081	119	226.406128	117.823135	192.438309	109.36898	100.760788	103.197067	95	42	60	71	57	55
ENST00000544848	H2AFJ	chr12	+	14774383	14775026	644	22.576616	13.733402	20.848179	26.123419	27.688549	24.309698	52	27	36	92	85	70
ENST00000442083	AC005099.1	chr7	+	105819492	105820101	610	18.611023	17.242376	22.592066	34.659233	33.463463	35.41996	40	32	36	116	97	96
ENST00000633056	TMEM184B	chr22	-	38219312	38224103	4792	0.640199	0.517003	0.585642	0.801006	0.868639	0.625461	11	8	8	21	20	14
ENST00000239938	EGR1	chr5	+	138465490	138469315	3138	1.134938	1.167791	1.055409	1.296488	1.439635	0.724772	13	11	9	23	22	11
ENST00000368226	PTPRK	chr6	-	127968779	128520674	6087	1.863368	1.391978	1.594217	2.571643	1.91441	2.106234	40	26	26	86	56	57
ENST00000546565	HNRNPA1P50	chr12	+	92883773	92884700	928	2.339472	2.341202	3.561756	3.717596	2.617184	2.956504	8	7	9	19	12	13
ENST00000384659	RNU1-4	chr1	+	16740516	16740679	164	6909.158203	6191.051758	8326.521484	5870.870117	6841.336426	7247.181152	3980	3011	3562	5248	5298	5272
ENST00000461514	INTS11	chr1	-	1312260	1313780	913	3.065833	2.558267	1.939854	3.597213	3.96859	4.377666	10	7	5	18	18	18
ENST00000238156	CCDC92	chr12	-	123935622	123972824	2787	0.607603	0.616291	0.961106	0.721547	1.830962	1.713993	6	6	7	11	25	22
ENST00000408876	SNORD23	chr19	+	47755853	47755962	110	470.558899	379.477386	351.80957	481.509369	915.137085	620.209473	182	124	101	289	476	303
ENST00000374865	MRPL50	chr9	-	101387633	101398614	3332	0.745615	0.722176	1.147811	1.056906	0.943299	0.500138	9	8	10	20	15	8
ENST00000396863	MYBL2	chr20	+	43667019	43716495	2704	4.178317	2.622313	13.19052	18.38966	20.553003	19.192045	40	22	94	272	263	231
ENST00000518193	XRCC6P4	chr8	-	62855068	62857134	2067	1.609045	1.850201	2.546188	3.48094	2.218568	2.191602	12	12	14	40	22	21
ENST00000595545	FBL	chr19	-	39834458	39840441	896	8.280149	7.612671	13.581275	17.883924	1.899353	16.404491	27	21	32	88	9	66
ENST00000417536	SH3BP1	chr22	+	37634654	37656042	2858	1.782837	1.724847	2.069781	1.189731	3.530794	4.848545	18	15	16	19	48	62
ENST00000467665	SNORC	chr2	+	232875799	232878704	2782	2.638488	1.516604	1.504535	2.600149	2.59956	2.387278	26	13	11	40	35	30
ENST00000375050	PBX2	chr6	-	32184741	32190186	3205	3.600772	2.517746	2.915217	4.550433	5.019823	5.185864	41	24	25	80	76	74
ENST00000346246	ARID3B	chr15	+	74541177	74598131	4271	2.069464	1.258563	1.916175	1.766713	2.532508	2.525366	32	16	22	42	52	48
ENST00000371627	TNKS2	chr10	+	91798312	91865276	6157	0.859812	0.836172	0.666844	1.212476	1.627638	1.248845	19	16	11	41	48	35
ENST00000202816	ESF1	chr20	-	13714322	13784886	3216	1.19085	1.171621	0.917139	1.452178	1.29674	1.423661	14	12	8	26	20	21
ENST00000294740	ZNF281	chr1	-	200404940	200410056	4891	2.58357	1.875084	2.065216	2.986863	2.6698	2.29232	45	28	27	80	62	50
ENST00000263388	NOTCH3	chr19	-	15159038	15200981	8666	0.381612	0.319528	0.489003	0.455353	0.764169	0.804497	12	9	12	22	32	31
ENST00000254803	UTP3	chr4	+	70688479	70690551	2073	4.262052	4.355362	2.806207	4.593069	4.371484	4.176529	32	27	16	52	43	39
ENST00000472088	AC104212.1	chr8	+	80300869	80301481	613	6.619684	5.57214	6.65122	10.176619	9.766998	7.136078	15	11	11	34	29	20
ENST00000615957	MIR6859-4	chr16	-	17052	17119	68	21.225969	25.629169	36.207558	25.967936	31.879604	23.525965	6	6	7	10	11	8
ENST00000305885	FEN1	chr11	+	61792637	61797244	2296	20.220287	10.622102	16.668003	25.020639	21.347746	22.095106	164	73	100	314	232	226
ENST00000545712	MMAB	chr12	-	109553737	109573874	4438	3.065062	2.359349	3.217832	1.057811	4.419873	0.717368	48	32	38	26	93	15
ENST00000376509	PIM2	chrX	-	48913182	48919024	2075	4.793418	4.907855	8.922555	7.842725	10.657681	9.144706	35	31	49	89	105	85
ENST00000389082	DENND5B	chr12	-	31382223	31591097	9470	0.518613	0.391393	0.785397	0.854891	0.769255	0.761749	18	11	20	45	35	32
ENST00000310137	RBM14	chr11	+	66616582	66627347	2828	12.396091	12.706941	16.102747	10.565018	21.00271	20.523016	124	107	119	163	281	258
ENST00000395675	FOXO3B	chr17	-	18670946	18672873	1928	1.820627	1.443588	2.078671	1.809432	2.161911	2.333415	13	9	11	20	20	20
ENST00000381033	PDX1	chr13	+	27920020	27926231	2501	2.099569	1.173978	1.130288	2.01895	1.529974	1.692397	19	9	8	28	19	19
ENST00000371429	NDC1	chr1	-	53765460	53838860	5134	2.673225	2.693747	3.221272	4.325451	4.025092	3.786642	49	42	44	122	98	87
ENST00000552314	RPL41	chr12	+	56116781	56117645	595	7.316191	5.856529	12.828727	6.329367	7.512236	11.703375	16	11	20	21	22	31
ENST00000440172	KIAA1549	chr7	-	138831381	138981318	12379	0.210485	0.123065	0.194495	0.240443	0.288609	0.279763	10	5	7	17	17	16
ENST00000428207	MAPKAPK5-AS1	chr12	-	111839764	111842902	2290	6.686702	5.895382	8.899854	10.137041	9.38381	10.803728	54	41	54	127	102	110
ENST00000377200	PTAR1	chr9	-	69709522	69759941	9876	0.500544	0.233648	0.261905	0.252775	0.209882	0.383523	18	7	7	14	10	17
ENST00000327347	SEPHS1	chr10	-	13317424	13348297	3273	2.113902	3.32368	3.372787	4.217234	3.627777	4.580467	25	33	29	76	57	67
ENST00000419297	AL031284.1	chr1	+	25398721	25399198	478	5.832403	7.341366	6.2636	11.706436	7.914473	16.527666	10	11	8	31	18	36
ENST00000258080	HTRA2	chr2	+	74529377	74533348	2370	1.103151	1.605267	2.617642	2.383446	2.937986	2.011204	10	12	17	31	33	22
ENST00000579682	DHFRP1	chr18	-	26170726	26171284	559	5.073765	4.818085	4.073921	7.630266	5.403328	5.421343	10	8	6	24	15	14
ENST00000254037	ZCCHC9	chr5	+	81301603	81313297	4606	0.603799	1.019834	0.683319	0.690974	1.252045	0.52278	10	14	9	18	28	11
ENST00000566277	AC092115.1	chr16	-	69756536	69757937	1402	11.284883	9.598829	11.94098	13.474456	10.885942	14.521893	56	40	44	103	73	91
ENST00000560540	SHF	chr15	-	45167214	45187956	2062	2.580237	2.372932	2.559699	3.414432	3.542957	2.673868	19	15	14	39	35	25
ENST00000375799	PLEKHM2	chr1	+	15684332	15734769	4122	1.094285	1.307888	1.076634	1.555627	2.001826	1.770044	16	16	12	35	39	33
ENST00000369483	IGSF3	chr1	-	116574399	116667755	7326	1.092296	0.995527	1.036772	1.392578	1.675001	1.449051	29	22	20	56	58	48
ENST00000392530	AC084880.1	chr12	+	119194850	119195394	545	9.942012	11.521371	16.124155	10.204604	7.427792	11.141438	20	19	23	31	20	27
ENST00000547295	BNIP3P1	chr14	+	28264554	28265133	580	23.86672	19.45327	28.200666	29.55443	36.59499	22.602581	49	34	43	94	101	59
ENST00000476233	HNRNPA2B1	chr7	-	26189927	26191678	1220	2.29738	1.540924	2.466111	2.247616	1.770081	2.340849	10	6	8	15	11	13
ENST00000545135	CCDC92	chr12	-	123936417	123946773	4883	0.959513	0.51842	0.734897	0.680367	0.785253	0.72093	17	8	10	19	19	16
ENST00000638682	LINC02001	chr17	+	35568109	35574843	1504	2.32337	2.871447	3.609552	3.447994	3.156945	4.530982	13	13	15	29	23	31
ENST00000440859	CBLL1	chr7	+	107743697	107761667	4432	0.676645	0.46668	0.499268	0.725774	0.700108	0.855925	11	7	6	18	15	17
ENST00000649949	PFN2	chr3	-	149964904	150022799	2325	0.77676	1.090647	1.491387	1.748379	0.934561	0.635989	7	8	10	23	11	7
ENST00000174618	MNT	chr17	-	2384060	2401118	4996	1.103698	0.686844	1.611776	2.213682	1.598263	1.717171	20	11	22	61	38	39
ENST00000395631	FERMT2	chr14	-	52857268	52951035	3369	1.608582	0.898316	1.732001	2.819538	1.139406	2.392473	20	9	16	52	19	36
ENST00000353214	ARPC5L	chr9	+	124862130	124877733	2507	5.203024	4.825288	5.910659	5.4953	6.367823	5.557189	46	36	39	76	76	62
ENST00000282096	PDE3B	chr11	+	14643723	14872044	6076	1.032944	0.930204	1.075202	1.333125	1.82377	1.145395	23	17	18	45	53	31
ENST00000369167	HIST2H2BF	chr1	-	149810406	149812359	1954	22.375343	15.535285	20.443716	32.759747	24.520573	20.890379	154	91	105	349	227	182
ENST00000296805	GFM2	chr5	-	74721204	74767371	3249	2.546939	2.130615	2.408097	2.212415	2.079434	2.331265	30	21	21	40	32	34
ENST00000453110	KRT8P17	chrX	+	57984686	57986133	1448	3.821087	2.844374	3.684016	5.585184	4.398688	4.23592	20	13	14	45	31	28
ENST00000367577	IER5	chr1	+	181088712	181092899	4188	2.250178	2.781763	2.41921	3.297515	3.302037	3.269669	34	35	27	76	66	61
ENST00000369755	SLK	chr10	+	103967201	104029233	7766	1.095637	0.916521	0.671398	0.974344	1.084347	1.162317	30	22	14	42	40	41
ENST00000327423	PRR14L	chr22	-	31681347	31750131	10826	1.080416	0.865546	0.551035	1.255442	0.661868	1.094283	42	28	16	75	34	53
ENST00000246554	COX6B1	chr19	+	35648223	35658861	667	19.289869	26.799461	33.42577	26.924379	5.647285	21.818832	46	54	59	98	18	65
ENST00000486234	AUP1	chr2	-	74526746	74528085	984	6.431152	5.724108	10.23394	9.200608	7.955468	8.547167	23	17	27	50	37	38
ENST00000330387	CREB3L2	chr7	-	137874979	138002057	7412	1.720178	1.591063	1.995107	2.894951	2.311417	3.002554	45	35	39	117	81	99
ENST00000409020	NIF3L1	chr2	+	200889385	200903930	1680	3.076426	2.315739	1.682892	2.785379	2.435417	2.981519	19	12	8	26	20	23
ENST00000364502	RNU6-1251P	chr20	+	43473013	43473119	107	12.313096	19.66625	33.059704	32.077709	40.617519	38.884327	5	7	10	19	21	19
ENST00000454366	GTSE1	chr22	+	46296741	46330810	3112	2.126591	1.204836	1.716763	2.459394	2.888437	2.866991	24	12	14	42	43	40
ENST00000384385	RNU6-16P	chr11	-	88612805	88612911	107	61.066326	30.465887	51.962334	41.793243	39.593498	50.352486	23	10	15	25	21	24
ENST00000327892	TUBB	chr6	+	30720201	30725426	2670	67.522041	53.563286	68.171997	93.064339	79.160866	67.261772	634	425	475	1355	998	797
ENST00000273480	RNF7	chr3	+	141738204	141747560	2763	1.137812	1.180147	2.077127	1.63227	2.17269	1.459759	12	10	15	25	29	18
ENST00000252015	TRPC4AP	chr20	-	35002404	35092871	3226	8.74075	7.587757	7.821452	9.946074	8.768938	14.905393	100	73	66	175	134	214
ENST00000240617	PLBD1	chr12	-	14503661	14568349	2426	7.898852	7.59197	8.891975	3.329935	2.859367	10.31599	68	55	57	45	33	111
ENST00000435214	KRT18P11	chrX	+	92459670	92460952	1283	7.347104	5.746418	6.595578	12.114976	9.478902	7.448757	34	22	23	85	58	43
ENST00000361188	PRC1	chr15	-	90966077	90995629	4087	0.818453	0.884525	1.307039	1.206744	1.361194	1.334303	12	11	14	27	27	25
ENST00000595077	REX1BD	chr19	+	18589872	18592336	2465	1.919212	1.353463	2.25211	1.452757	2.35769	3.215996	17	10	15	20	28	36
ENST00000402967	AL357515.1	chr6	+	110923566	110924107	542	3.11791	3.097114	3.09272	2.472742	2.018976	1.839606	6	5	5	8	6	5
ENST00000560847	AHCYP7	chr15	+	50417385	50418692	1308	2.210467	1.077104	2.145564	3.65372	1.849894	2.707447	11	5	8	27	12	16
ENST00000396959	KRT18P17	chr3	-	12787393	12788671	1279	2.214769	1.250353	2.078573	2.952461	1.862695	1.678186	10	5	7	21	12	10
ENST00000371224	ALDH18A1	chr10	-	95605929	95656706	3359	4.009095	3.17736	4.27158	5.873629	4.269384	3.961947	48	32	38	108	68	60
ENST00000409212	SH3BP4	chr2	+	234978685	235055648	5231	0.463806	0.775682	0.335188	0.528941	0.619246	0.916401	9	13	5	16	16	22
ENST00000641145	NFIC	chr19	+	3314403	3469217	8399	0.969726	0.583495	0.775122	0.689455	0.920509	0.954505	29	15	17	32	37	36
ENST00000417657	AP000529.1	chr22	+	15721486	15722608	1123	3.72955	3.110405	4.21419	7.561909	5.084763	4.879836	15	11	13	47	27	25
ENST00000356577	SON	chr21	+	33542618	33577481	8813	1.616255	1.460233	1.520995	1.80416	1.674798	1.961755	51	39	35	87	70	77
ENST00000331442	HIST1H1B	chr6	-	27866849	27867529	681	264.802643	160.676636	248.787125	414.618225	332.246552	290.789856	634	325	442	1539	1069	879
ENST00000367241	FBXO5	chr6	-	152970529	152983579	2221	1.65652	0.960037	1.39276	2.355395	1.663174	1.615389	13	7	9	29	18	16
ENST00000586025	PIN1	chr19	+	9835331	9849682	4022	2.011483	1.293522	2.174625	2.64493	3.354192	2.591771	29	16	23	58	64	47
ENST00000582106	MAFG-DT	chr17	+	81927829	81930753	1895	0.677218	0.842323	0.906374	1.381351	1.619866	1.064476	5	5	5	15	15	9
ENST00000521006	SEMA4G	chr10	+	100969523	100985616	4656	1.85986	1.332744	1.819322	3.322403	4.027964	3.333058	31	19	23	85	89	69
ENST00000545653	DAB2	chr5	-	39371675	39425233	4537	0.689057	0.700665	0.926704	0.940868	1.397081	0.953781	11	10	11	24	30	20
ENST00000234831	TMEM59	chr1	-	54026681	54053438	6691	3.210196	0.855614	3.405743	4.909253	4.289412	1.28948	76	17	60	180	136	39
ENST00000592443	KRT8P5	chr18	-	44320800	44322257	1458	1.777583	1.524068	1.731991	2.300517	2.013961	1.686005	10	7	7	19	14	11
ENST00000587097	ATXN7L3	chr17	-	44194383	44199852	1341	2.545116	3.509375	4.63473	6.903255	5.903565	4.876812	12	14	17	51	38	30
ENST00000384627	RNU6-2	chr19	+	1021522	1021628	107	456.436127	358.362946	514.183716	427.715424	478.310394	551.505676	172	114	144	250	242	262
ENST00000404612	HIST1H3PS1	chr6	-	26321876	26322292	417	6.133207	4.172869	9.321431	11.792349	10.036232	5.248647	9	6	11	27	20	10
ENST00000579849	TMEM98	chr17	+	32927937	32944315	4434	1.605016	1.623037	1.41128	2.493776	1.712308	2.061595	25	22	17	61	36	41
ENST00000379214	LGR4	chr11	-	27365961	27472746	5206	6.855657	1.737734	7.049713	7.784104	8.421995	8.721366	126	27	96	221	208	202
ENST00000252674	MLLT1	chr19	-	6210379	6279948	4507	2.039013	1.473646	2.366794	2.139215	2.087274	2.501157	33	20	28	53	45	50
ENST00000374385	UQCC1	chr20	-	35302566	35412141	2447	2.065603	0.708102	1.618989	1.994319	1.928635	2.474735	18	6	11	27	23	27
ENST00000409581	NAB1	chr2	+	190649070	190690919	2360	1.056834	1.404155	0.800395	1.072989	1.623458	2.239813	9	10	5	14	19	24
ENST00000539919	CCT7	chr2	+	73234236	73253021	2031	20.122801	14.381383	13.082073	23.945751	14.426517	15.159819	144	87	70	266	139	137
ENST00000332303	NSMCE3	chr15	-	29264992	29269829	4838	0.45204	0.578077	0.505054	0.657872	0.733131	0.56794	8	9	7	18	17	13
ENST00000243253	SEC61A1	chr3	+	128052369	128071682	3635	3.16179	11.155032	11.184997	19.377048	16.05851	7.599813	41	121	107	384	276	123
ENST00000295317	RNF149	chr2	-	101276091	101308696	2458	3.366626	3.150764	3.379468	5.59178	3.568737	5.122054	30	23	22	75	42	56
ENST00000498611	TUBGCP6	chr22	-	50217689	50244992	5274	1.093913	0.674025	0.886289	1.121795	1.581206	1.959882	21	11	13	33	40	46
ENST00000372146	GTF3C4	chr9	+	132670035	132694955	9043	2.492735	1.924332	0.341619	0.966878	2.614835	0.774312	80	52	9	48	112	32
ENST00000284719	OLA1	chr2	-	174072447	174248698	4417	0.790972	0.491675	0.847731	1.125171	0.724798	0.608801	13	7	10	28	16	12
ENST00000381809	AK3	chr9	-	4711155	4741318	2736	3.624753	3.30212	3.712969	0.354617	0.337048	5.547295	35	27	27	6	5	68
ENST00000550578	EIF4A1P4	chr12	+	53153272	53154484	1213	16.277662	14.799944	16.376196	22.600065	20.281221	18.381042	70	54	52	150	117	99
ENST00000375153	PQLC2	chr1	+	19312328	19329280	2153	2.267089	1.983576	1.049853	3.189555	2.964712	2.313992	18	13	6	38	31	23
ENST00000366535	ADSS	chr1	-	244408494	244452134	2780	3.120777	2.946747	3.523944	4.165265	3.680637	6.115836	31	25	26	64	49	76
ENST00000566556	MPI	chr15	+	74895434	74898228	2795	1.453527	0.843771	0.77546	1.563252	1.459973	1.090991	15	7	6	24	20	14
ENST00000392301	AC246787.1	chr14	-	105978520	105979146	627	14.930478	14.933076	16.697157	22.75182	25.763496	21.893299	33	28	28	78	77	61
ENST00000257118	PHC2	chr1	-	33323626	33375593	3870	2.052675	1.701435	2.822038	2.937201	2.584836	3.171904	28	20	29	62	48	55
ENST00000259467	PDCL	chr9	-	122818344	122828631	2813	0.956969	0.489117	0.961306	1.191393	0.593404	1.395555	10	5	8	19	8	18
ENST00000376772	PPP1R11	chr6	+	30067088	30070333	1731	0.92563	1.354618	1.746596	3.226836	1.760293	3.612338	6	7	8	31	15	28
ENST00000583784	RFNG	chr17	-	82047902	82050787	2886	0.709112	1.184067	0.752784	1.167259	1.785768	1.591658	8	11	6	19	25	21
ENST00000494359	AC107956.1	chr11	+	17228279	17229151	873	5.01417	4.960916	5.038053	7.664347	6.304471	7.797606	16	13	12	37	26	31
ENST00000227524	PRPF19	chr11	-	60890730	60906588	2157	27.417402	16.016079	25.09926	45.992382	22.705107	45.606239	208	103	142	541	232	437
ENST00000498753	AC133435.1	chr3	-	142043623	142044198	576	15.431336	17.085327	14.165808	21.38203	14.898272	32.475941	32	30	22	68	41	83
ENST00000571213	SIRT7	chr17	-	81917363	81918116	683	2.396865	2.128781	4.777764	3.918664	7.079182	4.634384	6	5	9	15	23	15
ENST00000354300	PPTC7	chr12	-	110533245	110583320	4996	1.190053	0.772638	1.135737	1.452442	1.158165	1.402025	21	12	15	40	28	32
ENST00000261402	NUAK1	chr12	-	106063340	106140033	6828	0.740682	0.527471	0.832508	0.724466	0.852813	0.528775	18	11	15	27	28	17
ENST00000406041	ACYP2	chr2	+	54115403	54143314	1913	1.301938	0.998512	1.215829	1.103635	1.386381	2.117033	9	6	7	12	13	18
ENST00000457235	ZYX	chr7	+	143381361	143382676	703	17.48056	11.214522	25.683283	17.388254	22.070221	27.610823	44	24	48	67	74	87
ENST00000284110	HS3ST3A1	chr17	-	13495689	13601927	2527	0.594994	0.865641	1.212844	1.411504	1.105222	0.863681	6	7	8	20	14	10
ENST00000553010	SLC7A5P2	chr16	-	21519830	21520365	536	14.069231	12.852892	16.548285	21.891115	20.407988	18.542385	27	21	24	64	52	45
ENST00000396582	ARHGAP5	chr14	+	32077074	32159728	5786	4.254371	5.310156	5.254524	5.18582	7.141419	7.917505	87	92	80	164	196	204
ENST00000613416	IP6K1	chr3	-	49724295	49786194	4806	0.754951	0.610927	1.048743	1.43554	1.178628	1.900909	13	9	14	38	27	41
ENST00000452408	KRT18P1	chr6	-	28969130	28970460	1331	2.933775	2.016597	2.861757	4.190054	3.264882	3.493904	14	8	10	31	21	21
ENST00000578341	NUDT4P2	chr1	+	146298170	146298715	546	5.447226	4.208116	5.856917	7.847782	6.733196	6.041826	11	7	9	24	18	15
ENST00000337530	KIAA1958	chr9	+	112486847	112669397	11775	0.295041	0.317321	0.26923	0.240382	0.340632	0.476911	13	12	9	16	19	25
ENST00000373647	RABGAP1	chr9	+	122941009	123104866	4997	1.029367	0.905856	1.210109	1.248113	1.427447	0.82668	19	14	16	34	34	19
ENST00000414142	SNHG17	chr20	-	38420593	38435273	2102	2.366904	1.731808	3.45042	2.861122	3.698083	5.027641	18	11	19	33	37	47
ENST00000372890	TRUB2	chr9	-	128305161	128322742	5719	1.900266	1.53547	1.586815	3.017125	2.953642	2.064312	39	27	24	95	80	53
ENST00000258796	TTYH3	chr7	+	2631951	2664802	4840	1.67798	1.877557	2.150144	2.349497	3.050427	2.906475	29	27	28	62	70	63
ENST00000287169	ZDHHC5	chr11	+	57667896	57701187	4666	4.36408	2.91101	3.930989	5.303494	4.284603	2.82987	72	41	48	135	95	59
ENST00000262710	ACIN1	chr14	-	23058567	23095614	4935	5.247687	3.125351	3.834094	5.864242	5.229051	5.22862	91	46	50	158	122	115
ENST00000395792	AFP	chr4	+	73436163	73456174	2484	989.847534	765.145874	995.648987	1276.155396	1001.429138	855.494995	8635	5637	6451	17277	11745	9426
ENST00000321895	CCDC71	chr3	-	49162535	49166321	1781	3.888505	3.340069	3.444245	6.721107	5.392637	6.08673	25	18	17	66	46	49
ENST00000531357	FAU	chr11	-	65120634	65122117	1484	18.848715	23.337414	51.122021	31.071449	44.217873	13.414588	99	103	198	252	310	89
ENST00000299424	TAF10	chr11	-	6610842	6612667	1215	8.999899	7.501311	10.248906	11.887746	16.571882	15.253834	39	28	33	79	96	83
ENST00000198767	RRN3	chr16	-	15060022	15094317	3762	0.97489	0.858923	0.930461	1.193624	0.999199	0.915403	13	10	10	25	18	16
ENST00000364331	RN7SKP118	chr16	-	67321658	67321987	330	39.274216	22.972235	31.290609	30.754354	19.849016	35.405193	46	23	27	56	31	52
ENST00000373578	SRC	chr20	+	37346154	37406050	4630	0.741366	0.51114	0.961367	1.180971	1.373537	1.395026	13	8	12	30	31	29
ENST00000640589	MIR3916	chr1	-	247201967	247202060	94	18.782206	33.435585	19.142181	18.712444	16.883677	20.06332	7	10	5	10	8	9
ENST00000359415	ARCN1	chr11	+	118572424	118602928	4038	1.146849	1.224089	2.620606	3.307054	4.785212	0.645522	17	15	28	73	92	12
ENST00000603017	RASL10B	chr17	+	35731649	35743521	3205	1.941758	0.915712	2.209554	2.280775	2.082436	2.238929	22	9	19	40	32	32
ENST00000381249	RDH14	chr2	-	18554723	18560680	1587	4.038472	2.144761	2.074366	4.089649	5.413034	5.756733	23	11	9	36	41	41
ENST00000380243	CCDC85C	chr14	-	99500180	99604026	16393	0.947226	0.717279	1.112785	0.90689	1.165988	1.391404	55	35	48	82	91	102
ENST00000370920	ZRANB2	chr1	-	71063291	71081297	3078	3.522018	1.317222	2.24345	1.975957	2.132047	1.95212	39	13	19	34	31	27
ENST00000623174	AL358852.1	chr6	+	149717621	149718888	1268	1.308529	1.148906	1.777854	2.043177	2.193691	3.093952	6	5	6	15	14	18
ENST00000366991	DTL	chr1	+	212035577	212105006	4573	0.801546	0.861315	0.965242	0.880559	0.57739	1.546008	13	12	12	22	13	32
ENST00000617190	LRRC41	chr1	-	46277462	46303608	4128	0.545427	0.627397	0.902744	3.315262	4.172895	4.113792	8	8	10	75	82	76
ENST00000508930	TRIM41	chr5	+	181223290	181235806	3834	1.645407	0.829657	1.042921	1.524327	2.361723	2.075372	23	10	11	32	43	36
ENST00000521867	H2AFZP2	chr8	-	70103798	70104179	382	13.741989	11.13983	9.108519	21.777012	23.253313	17.843264	19	13	10	46	42	31
ENST00000477157	HDHD5	chr22	-	17137522	17143647	3614	1.231328	0.679303	2.207289	2.602257	2.438343	3.864548	16	8	21	52	42	62
ENST00000420959	CORO1C	chr12	-	108645115	108702998	3921	2.33334	2.017105	1.718961	4.526884	4.647182	3.702852	33	24	18	97	87	65
ENST00000383898	RNU6-1	chr15	-	67839939	67840045	107	152.753387	92.868423	121.059677	109.644974	109.728012	100.615997	58	30	34	64	56	48
ENST00000279146	AIP	chr11	+	67483041	67491103	1221	14.496845	8.244674	4.827144	27.205595	18.391029	23.652464	63	30	16	182	107	129
ENST00000302516	SF3B3	chr16	+	70523788	70577668	9720	2.930301	2.460386	3.441388	3.486192	3.432975	3.996428	101	71	88	185	158	173
ENST00000586759	GADD45B	chr19	+	2476122	2476638	517	2.232569	2.643887	3.223322	2.072587	2.692866	3.779592	5	5	5	6	7	9
ENST00000520547	EIF5AL1	chr10	+	79512601	79516440	3840	6.613313	6.610702	7.915795	11.301667	9.885685	8.012635	90	76	80	237	180	137
ENST00000394785	SLC9B2	chr4	-	103025490	103076773	3126	0.823499	1.250245	1.611311	1.907787	1.569167	2.116672	10	12	14	33	24	30
ENST00000355780	STAU2	chr8	-	73549604	73746840	4061	0.553138	0.361448	0.785668	0.575856	0.437745	0.518325	8	5	9	13	9	10
ENST00000466174	PRDX2	chr19	-	12796823	12801789	1717	7.471364	6.09802	10.837759	11.214817	13.389925	8.61809	46	32	49	105	109	66
ENST00000295704	RNF25	chr2	-	218663864	218672411	1914	1.383965	1.118214	1.049608	1.658704	1.62823	1.21133	10	7	6	18	15	11
ENST00000375256	ZNF367	chr9	-	96385941	96418329	3646	2.447367	1.226769	1.189856	1.984918	1.440638	2.710955	32	14	12	40	25	44
ENST00000365161	SNORD38A	chr1	+	44777843	44777912	70	35.542709	45.692253	43.280182	96.871361	56.771717	125.145073	9	10	8	37	19	39
ENST00000248444	VIL1	chr2	+	218419092	218453295	6531	3.080238	1.610523	0.939269	3.05077	0.855457	1.351228	71	32	17	109	27	40
ENST00000548553	METTL7A	chr12	+	50923472	50932510	4076	2.512718	2.383805	3.204889	3.617065	3.264989	2.903315	36	29	35	81	63	53
ENST00000368966	CCDC162P	chr6	+	109165833	109355046	6751	0.404947	0.332347	0.389711	0.264594	0.18284	0.427345	10	7	7	10	6	13
ENST00000597643	ANO8	chr19	-	17323223	17334737	4618	0.552918	0.476788	0.39218	0.798734	0.500829	0.524689	9	7	5	21	11	11
ENST00000393630	MON2	chr12	+	62466817	62600479	13275	0.312563	0.292573	0.408512	0.351826	0.461873	0.503029	15	12	15	26	29	30
ENST00000436090	HNRNPA1P8	chr7	+	84983556	84984506	951	7.351656	5.100744	6.937523	10.122426	9.028802	6.595952	25	15	18	53	41	28
ENST00000335020	TPI1P3	chr6	+	116038756	116039495	740	5.088099	5.252824	5.570057	10.355524	9.883861	7.556879	14	12	11	42	35	25
ENST00000331373	POMK	chr8	+	43093518	43123434	1865	1.869827	1.574323	2.003619	3.20682	1.994185	1.8392	13	9	10	33	18	16
ENST00000362545	RNA5SP370	chr12	+	104125236	104125356	121	48.72916	11.816839	16.678938	17.749622	16.027334	16.019976	21	5	6	12	10	9
ENST00000431635	EBNA1BP2	chr1	-	43164175	43172570	1503	3.70536	6.036037	6.380789	6.107245	5.711885	5.609019	20	27	26	51	41	38
ENST00000342115	AMPD2	chr1	+	109619837	109632051	3728	5.704921	3.035918	3.315442	5.672056	5.078496	6.046873	75	34	33	116	90	100
ENST00000343820	TGIF1	chr18	+	3449704	3458411	2076	6.476817	6.395421	6.197816	7.098094	8.560433	6.814754	48	40	34	81	84	63
ENST00000421367	ERLIN1	chr10	-	100150094	100188334	5792	0.422815	0.65353	0.728998	0.94372	0.838092	0.780463	9	12	12	30	23	21
ENST00000584284	CD7	chr17	-	82314868	82317577	2021	5.432019	6.522987	4.415187	2.758578	2.672333	1.830145	39	40	24	31	26	17
ENST00000366844	ENAH	chr1	-	225486835	225653142	13168	3.649987	1.035243	3.201142	3.832917	3.850407	4.540971	169	41	110	276	240	266
ENST00000362443	RNU4-82P	chr9	-	124887410	124887549	140	122.916603	70.54496	91.280899	103.256332	89.568619	86.348595	61	30	34	79	60	54
ENST00000372195	RAPGEF1	chr9	-	131576770	131740074	6256	0.561392	0.413987	1.014382	1.06483	0.906864	0.838534	13	8	17	37	27	24
ENST00000254816	TRIM47	chr17	-	75874161	75878575	2266	0.900404	1.178654	2.459558	1.853702	2.007678	1.80029	8	8	15	23	22	19
ENST00000436008	SLC22A23	chr6	-	3268962	3457022	6641	2.605038	2.597871	2.948648	3.56334	3.819926	3.195927	61	52	52	129	120	95
ENST00000216554	EIF5	chr14	+	103334002	103345025	5945	1.360967	1.121654	1.202901	5.37609	1.886651	1.68676	29	20	19	175	53	45
ENST00000615234	POLR2E	chr19	-	1086579	1095357	2831	2.015796	1.178119	1.812554	2.183229	1.629736	2.181787	21	10	14	34	22	28
ENST00000318967	INTS3	chr1	+	153728067	153774808	5235	1.487546	1.353971	1.166489	1.641892	1.448039	1.409414	28	22	16	47	36	33
ENST00000426911	SRRM1P3	chrX	-	136976417	136985705	2678	2.518462	1.519769	1.837561	1.276493	1.520417	1.484967	24	13	13	19	20	18
ENST00000644646	RELCH	chr18	+	62187255	62310217	8585	0.667962	0.534458	0.888917	0.822361	0.681342	0.871807	21	14	20	39	28	34
ENST00000509479	MAML3	chr4	-	139716753	140154184	6844	0.429114	0.437566	0.328318	0.590757	0.525265	0.411724	11	9	6	23	17	13
ENST00000264914	ARSB	chr5	-	78777209	78985787	5329	1.29316	0.91872	1.360213	1.807423	1.439875	1.432923	25	15	19	53	37	34
ENST00000349792	PIP5K1A	chr1	+	151198551	151249536	3767	2.126861	1.159945	2.603681	2.624165	1.612786	1.911908	29	13	26	54	29	32
ENST00000388913	FAM83H	chr8	-	143723933	143733801	5654	2.156446	1.682636	1.481419	1.72116	2.349775	2.744745	43	29	22	54	63	69
ENST00000494371	COG2	chr1	+	230642489	230683428	7836	0.213682	0.20859	0.328016	0.319403	0.186226	0.315438	6	5	7	14	7	11
ENST00000309241	PPARGC1B	chr5	+	149730311	149855022	10568	0.299126	0.264601	0.26533	0.35883	0.312598	0.252541	12	9	8	21	16	12
ENST00000230173	ADGRG6	chr6	+	142301854	142446266	7026	1.427332	0.609529	1.191742	1.720913	1.449318	2.368468	36	13	22	66	49	74
ENST00000589225	USP36	chr17	-	78787467	78840780	5885	1.670683	1.575074	2.373613	2.576732	2.109958	2.231023	35	28	37	83	59	59
ENST00000266880	CHFR	chr12	-	132832357	132887598	11133	0.297926	0.242609	0.368149	0.451431	0.493925	0.403746	12	9	11	28	26	20
ENST00000261708	UTP6	chr17	-	31860899	31901765	4392	1.214356	0.994088	1.101426	0.593732	2.079149	0.847291	19	13	13	15	44	17
ENST00000376108	CLCN5	chrX	+	50067576	50092406	2660	1.363526	1.698296	1.135139	2.087978	1.062614	2.190222	13	14	8	31	14	26
ENST00000413888	RPL4P5	chr9	-	7477045	7478320	1276	40.481796	35.048393	47.579651	47.629536	42.729729	37.544006	182	133	159	332	258	213
ENST00000336418	AP3S2	chr15	-	89830599	89894342	5891	0.760418	0.438155	0.473402	0.677661	0.648514	0.946954	16	8	8	22	19	25
ENST00000394979	ZNF646	chr16	+	31075902	31084019	8118	0.307282	0.320693	0.719107	0.369765	0.566323	0.495114	9	8	16	17	22	18
ENST00000415286	RPS19P1	chr20	+	18504633	18505066	434	17.17761	13.180297	19.212755	30.244291	24.624842	18.201319	27	17	22	72	51	36
ENST00000296233	KLF15	chr3	-	126342635	126357442	2574	1.893432	1.588891	2.190154	3.603488	2.919077	4.130636	18	13	15	51	36	48
ENST00000346178	GANAB	chr11	-	62624826	62646615	3906	12.33988	14.791332	14.853677	14.580597	10.104671	22.435724	170	172	152	311	187	389
ENST00000377386	TGOLN2	chr2	-	85318024	85328425	6489	2.937227	2.752487	2.141945	3.269044	3.131303	3.158249	67	53	37	116	96	91
ENST00000584058	RN7SL4P	chr3	+	15738515	15738809	295	1219.341431	519.623474	474.647095	455.477875	464.200745	452.33847	1264	455	366	733	647	592
ENST00000372014	MRPL14	chr6	-	44113454	44127457	959	9.007087	6.840631	13.885633	16.867229	11.172162	11.492013	31	20	35	89	51	49
ENST00000445726	FAM219A	chr9	-	34398185	34458570	3644	1.70676	2.181541	1.604441	1.917385	2.229212	1.219342	22	24	16	39	39	20
ENST00000536234	TRPT1	chr11	-	64223877	64226233	1748	0.920971	1.185821	1.903779	2.161098	2.281138	1.162593	6	7	9	21	19	10
ENST00000492974	AL590867.2	chr6	-	153282287	153282733	447	52.994987	62.317635	76.465538	91.214577	73.080757	68.35363	84	83	90	223	155	136
ENST00000380876	EIF3CL	chr16	-	28379581	28403879	3085	11.328714	9.567058	8.841808	11.353241	8.032221	11.351	123	88	72	191	117	156
ENST00000360244	APH1A	chr1	-	150265406	150269303	2353	2.495924	0.595752	2.53783	4.624251	3.443037	4.144597	21	5	16	60	39	44
ENST00000221930	TGFB1	chr19	-	41330323	41353911	2769	2.454436	2.693908	2.86145	3.441233	4.278265	5.203944	24	23	21	52	56	64
ENST00000375749	POFUT1	chr20	+	32207880	32238667	5235	1.35446	0.475403	0.815353	0.919295	1.986803	3.063	25	8	12	27	50	72
ENST00000361138	SMC5	chr9	+	70258962	70354888	5980	1.457878	0.890546	1.470981	1.584639	1.456621	1.840931	31	16	23	52	42	49
ENST00000424155	TMED3	chr15	+	79311145	79427432	16555	0.676645	0.241247	1.140322	1.192542	1.198328	1.046243	40	12	50	108	94	77
ENST00000585015	RALBP1	chr18	+	9475454	9517158	945	10.412603	10.273505	10.794626	12.334984	9.131568	11.440532	35	29	27	64	41	48
ENST00000433430	DIS3L2	chr2	+	232014928	232336977	4671	0.422219	0.411056	0.462606	0.623693	0.494794	0.355258	7	6	6	16	11	8
ENST00000340368	INSIG1	chr7	+	155297776	155310235	3010	7.531243	5.781432	7.193038	7.927591	12.01207	6.830643	80	52	57	131	171	92
ENST00000381937	NADK2	chr5	-	36194230	36241798	2243	5.37547	4.846547	6.883573	8.04213	6.592735	7.326166	43	33	41	99	70	73
ENST00000394725	SIAH1	chr16	-	48360531	48385450	2147	0.716216	0.902619	1.114272	1.097296	1.504708	1.315827	6	6	7	13	16	13
ENST00000373931	PPP1R8	chr1	+	27830822	27851672	2651	2.03978	1.572893	1.604093	0.612055	2.555848	2.340964	19	13	12	9	32	28
ENST00000462683	YIPF6	chrX	+	68498323	68537285	6741	0.532267	0.554287	0.64403	0.451104	0.624327	0.569413	13	12	12	17	20	18
ENST00000424976	FDPSP1	chr1	+	187563061	187564131	1071	2.023086	1.478839	1.585655	3.139484	3.155882	3.674702	8	5	5	19	16	18
ENST00000378460	NUP160	chr11	-	47778087	47848467	5376	0.903517	1.126096	1.187811	1.190164	1.256611	1.699864	18	18	17	35	32	41
ENST00000420283	TSPYL4	chr6	-	116249961	116254140	4180	0.93104	0.882057	0.535643	1.269443	1.264027	0.995363	14	11	6	29	25	19
ENST00000251413	TUBG1	chr17	+	42609676	42615234	1611	8.930897	7.849107	6.654742	6.200158	10.438763	10.570556	51	38	28	55	80	76
ENST00000321612	GLDC	chr9	-	6532464	6645783	3900	1.92684	1.400782	1.209143	1.055719	1.345724	1.643449	27	17	13	23	25	29
ENST00000561804	AC103988.1	chr15	+	36613474	36614198	725	5.331715	3.161393	6.611185	6.876439	7.592233	6.236858	14	7	13	28	26	21
ENST00000256646	NOTCH2	chr1	-	119911553	120069626	11389	0.716519	0.693435	0.716341	1.08619	0.978324	1.006263	29	24	22	68	53	51
ENST00000399764	YWHAZP6	chr9	-	34922184	34922921	738	6.8704	6.924654	8.206868	11.644597	7.58917	8.491651	18	16	16	47	27	28
ENST00000458128	PGAM4	chrX	-	77968874	77969638	765	14.142256	9.76804	12.325977	19.976465	17.299557	14.575109	38	23	25	84	63	50
ENST00000495880	DUSP7	chr3	-	52048919	52056550	3340	1.721078	1.265321	1.664898	2.343134	1.837172	2.515692	21	13	15	43	29	38
ENST00000393960	PC	chr11	-	66848526	66958376	4192	17.510977	9.183969	13.000418	18.545221	9.939834	20.59572	258	115	143	424	197	383
ENST00000324868	YARS2	chr12	-	32746544	32755902	2122	1.70804	1.814675	1.563423	2.480077	2.062742	2.095294	13	12	9	29	21	20
ENST00000339697	SERINC1	chr6	-	122443354	122471822	3137	1.640008	0.995014	0.524755	1.985931	0.649274	0.366414	19	10	5	34	10	6
ENST00000422486	RPL4P4	chr3	-	185417495	185418778	1284	71.659752	54.794632	70.387428	83.287437	81.424393	81.827065	324	209	236	583	494	466
ENST00000303004	CEBPB	chr20	+	50190734	50192689	1956	25.462656	19.087627	25.512121	27.399557	35.660511	26.848589	175	111	131	293	330	233
ENST00000359193	HIST1H2AG	chr6	+	27133042	27135291	2250	33.696079	24.424608	30.076056	58.735596	45.263783	35.996696	267	163	177	721	481	360
ENST00000474167	AC020898.1	chr5	-	79284132	79284918	787	5.042183	4.889703	7.274025	8.768848	5.838099	5.083725	14	12	15	38	22	18
ENST00000297423	SPIDR	chr8	+	47260575	47736306	3988	0.346541	0.673422	0.76996	0.375942	0.771266	0.639645	5	8	9	9	15	12
ENST00000246535	PDCD2L	chr19	+	34404384	34426167	1171	5.953473	5.233804	4.998723	7.207361	8.90843	6.157752	25	19	16	46	50	32
ENST00000583708	UBBP4	chr17	+	22204093	22205009	917	20.019152	19.934769	26.78249	30.06728	24.631065	19.80632	65	55	65	151	107	81
ENST00000375442	TSPYL2	chrX	+	53082367	53088540	2815	1.339754	1.382676	1.128232	0.76879	1.296141	1.431245	14	12	9	12	18	18
ENST00000254322	DNAJB1	chr19	-	14514770	14518420	2264	10.44756	6.615791	8.997796	12.617508	9.834189	8.741418	84	45	54	156	106	88
ENST00000510729	PPIAP11	chr5	-	82009602	82010094	493	8.289372	9.849855	9.469506	17.119261	10.792145	10.19781	15	15	13	46	26	23
ENST00000354287	FBXO2	chr1	-	11648367	11654682	1560	3.115598	1.674601	3.15672	2.778037	3.631322	8.649647	18	8	13	24	27	60
ENST00000366607	TOMM20	chr1	-	235109336	235128936	3387	9.206994	10.074398	10.135649	12.031138	13.403793	13.363407	110	102	90	223	215	201
ENST00000328111	DNMT3B	chr20	+	32762385	32809356	4336	0.757442	1.012091	0.616579	1.204586	1.235903	1.132062	12	14	7	29	26	22
ENST00000393409	PLXNA1	chr3	+	126988594	127037392	9066	0.261632	0.349514	0.54693	0.51175	0.593571	0.405309	9	10	13	26	26	17
ENST00000244815	LRRFIP1	chr2	+	237692216	237765915	4370	1.040435	1.153411	1.428036	1.444613	1.644293	1.054589	16	15	17	35	34	21
ENST00000265293	WWC1	chr5	+	168291651	168472303	7130	0.97789	1.053975	1.268486	1.471331	1.544376	1.660425	25	23	24	58	52	53
ENST00000231130	PCDHB3	chr5	+	141100473	141103827	3355	1.890193	1.88337	4.10018	2.424658	2.298548	6.008072	23	19	36	45	37	90
ENST00000286548	GNAQ	chr9	-	77716087	78031458	6539	0.671777	0.345508	0.41276	0.714328	0.838061	0.45698	16	7	8	26	26	14
ENST00000541790	HIST1H2BG	chr6	-	26215159	26216692	1534	24.844015	21.467066	23.88632	39.528252	26.118868	17.831938	134	98	96	331	190	122
ENST00000299575	ATMIN	chr16	+	81035847	81047358	4884	0.637629	0.463483	1.025521	0.638181	1.014474	1.093504	11	7	14	17	24	24
ENST00000334983	CMTM7	chr3	+	32391671	32455528	2038	1.830841	2.55798	3.387724	2.304515	2.885539	3.540768	14	16	19	26	28	33
ENST00000498738	KMT5C	chr19	+	55339876	55342785	713	2.077012	4.862105	3.373028	4.503307	5.60355	6.687071	6	11	7	18	19	22
ENST00000394290	FTH1P3	chr2	-	27392784	27393367	584	19.11138	14.0557	21.236422	15.878078	18.763058	17.195223	40	25	33	51	52	45
ENST00000262746	PRDX1	chr1	-	45511036	45521938	1234	16.312172	3.505256	3.474543	49.521469	7.899576	17.764494	71	13	12	334	47	98
ENST00000227507	CCND1	chr11	+	69641087	69654474	4307	4.991158	9.882517	10.323786	14.568153	6.087206	11.560414	76	127	116	342	124	221
ENST00000428356	EIF2S2P3	chr10	-	92668745	92669743	999	2.167627	1.628931	2.580479	3.619864	2.023743	3.933126	8	5	7	20	10	18
ENST00000264229	KIAA1211	chr4	+	56170195	56328625	4914	1.208433	0.794225	1.267034	1.168988	1.121194	1.474364	21	12	17	32	27	33
ENST00000453625	CACYBPP2	chr2	-	183607442	183608119	678	4.037636	6.880469	7.160082	9.281088	6.305315	9.065248	10	14	13	35	21	28
ENST00000249636	PIAS1	chr15	+	68054179	68193846	8115	0.467409	0.311008	0.316167	0.435018	0.638528	0.66312	14	8	7	20	25	24
ENST00000269397	CBX4	chr17	-	79833156	79839429	2664	6.567497	6.634522	7.382273	9.17367	9.545868	10.633003	62	53	52	134	121	126
ENST00000393640	ST3GAL2	chr16	-	70375978	70400638	8872	0.90881	0.996219	1.423502	1.637814	1.491596	1.652603	29	27	33	80	63	66
ENST00000342782	DUSP9	chrX	+	153647196	153651318	2433	41.559219	21.312757	24.476763	33.254471	33.823189	70.350273	356	154	156	441	389	760
ENST00000534273	PACS1	chr11	+	66220670	66221643	612	7.761175	5.151696	12.345244	8.130719	10.202248	8.08047	17	10	20	28	30	22
ENST00000370580	BCL10	chr1	-	85265776	85276904	3105	1.138215	1.4312	0.651943	1.614744	1.271813	1.072803	13	14	6	28	19	15
ENST00000457554	AC099560.2	chr3	+	40761545	40761799	255	20.515297	20.063391	29.337904	35.298347	30.360149	26.51161	19	16	20	50	37	30
ENST00000492715	WDR13	chrX	+	48597534	48600281	2612	3.098968	3.123728	3.884839	3.83382	5.948869	4.378018	29	25	27	55	74	51
ENST00000396270	KRT8P39	chr12	+	68705634	68707066	1433	2.030543	1.907102	1.986468	2.968642	2.085816	2.437361	11	9	8	24	15	16
ENST00000351217	NPTN	chr15	-	73560014	73634134	2817	5.699358	5.946528	7.041324	9.384879	3.624974	4.926743	57	50	52	145	49	62
ENST00000296543	NAA15	chr4	+	139301455	139391382	6222	2.971037	3.172648	2.688747	3.24195	3.804736	3.510441	65	59	44	110	112	97
ENST00000373055	CDCA8	chr1	+	37692418	37709719	2469	2.279022	2.395347	2.219476	2.521717	3.65301	5.728119	20	18	15	34	43	63
ENST00000524963	AC023232.1	chr11	-	47905323	47905607	285	14.421307	5.537604	23.218479	23.562805	10.805364	12.510139	15	5	18	37	15	16
ENST00000544190	TBC1D30	chr12	+	64780516	64830500	1188	4.094061	1.252686	2.865724	6.544356	5.184392	4.934469	18	5	9	43	30	26
ENST00000380325	MRPS26	chr20	+	3045945	3048254	1127	2.368389	2.139473	3.24309	4.111361	4.535376	2.915535	10	8	10	26	25	15
ENST00000228506	MLEC	chr12	+	120686869	120701864	6626	2.997444	2.453629	3.135291	3.97284	3.971714	3.587789	70	49	55	144	125	106
ENST00000339812	HIST1H2BJ	chr6	-	27132370	27132750	381	100.049217	75.959641	108.579597	173.772827	117.261154	113.619392	134	86	108	361	211	192
ENST00000410533	RNU2-5P	chr9	-	70188571	70188750	180	24.194265	24.854797	28.881853	20.96665	25.394724	24.049843	16	14	14	21	22	20
ENST00000277900	ADD3	chr10	+	110007964	110135565	4337	2.903355	2.29712	3.323907	4.76134	3.660694	4.510479	45	30	38	113	75	87
ENST00000587765	AC016582.2	chr19	+	37791772	37792865	1094	4.718898	3.159056	6.623058	6.18378	7.11828	7.51471	19	11	19	37	37	37
ENST00000411980	ATP5F1BP1	chr2	+	98206151	98207724	1574	2.549714	1.508303	1.724513	5.071562	5.18324	4.477831	15	8	8	44	39	32
ENST00000430297	RETREG2	chr2	+	219178217	219185479	4618	1.146105	1.185758	1.183962	1.28488	2.27488	2.235159	19	17	15	33	50	46
ENST00000367097	TULP4	chr6	+	158312488	158511828	11295	0.396287	0.386016	0.862806	0.720153	0.784524	0.799723	16	13	26	45	42	41
ENST00000263735	EPCAM	chr2	+	47369148	47387034	1724	8.202796	9.230677	11.837634	12.884452	18.050325	19.243912	50	48	54	122	147	148
ENST00000341567	TMEM248	chr7	+	66921225	66958551	4229	3.528515	3.29761	0.472625	4.905984	4.872526	4.800649	53	42	6	114	98	91
ENST00000324460	HSPA5	chr9	-	125234853	125241330	3908	45.860592	43.911694	42.724968	50.176716	51.747189	54.852375	630	509	436	1069	955	951
ENST00000239906	FAM53C	chr5	+	138338032	138349729	4377	1.062627	0.873177	1.418196	1.429169	2.00269	1.371785	17	12	17	35	42	27
ENST00000254846	KDM6B	chr17	+	7839904	7854796	6713	0.712332	0.455462	0.634317	1.29846	1.130776	1.273454	17	10	12	48	36	38
ENST00000649021	ADAR	chr1	-	154582111	154628004	7112	4.989343	3.969814	4.605168	5.654689	4.634601	5.385878	125	84	86	220	156	170
ENST00000434232	NPM1P18	chr7	+	36818959	36819690	732	4.075631	2.687978	3.661733	7.350262	5.512249	4.503394	11	6	7	30	20	15
ENST00000376854	C9orf40	chr9	-	74946581	74952886	2327	2.339776	1.327456	2.075925	2.794252	3.458654	2.435702	20	10	13	36	39	26
ENST00000390930	SNORD17	chr20	-	17962710	17962946	237	40.419453	49.516708	31.576887	52.902351	41.263176	43.368359	34	35	20	69	47	46
ENST00000324015	SERPINF2	chr17	+	1742836	1755265	2284	5.931649	7.403191	10.24567	7.969388	15.342755	11.691278	48	51	62	100	166	119
ENST00000519278	NDRG1	chr8	-	133237176	133256228	3983	1.971377	1.915618	2.313426	2.774732	2.274482	2.675449	28	23	25	61	43	48
ENST00000640069	BCLAF1	chr6	-	136256627	136289847	7719	1.708457	1.010378	1.094454	1.917818	1.129488	0.900138	47	24	23	81	42	31
ENST00000381342	SNRPB	chr20	-	2461634	2470853	1154	112.635811	68.196274	60.583504	139.87326	128.374268	167.204865	457	234	183	880	700	856
ENST00000502506	NDUFA13	chr19	+	19515736	19528197	1166	6.787493	3.627512	7.864896	5.827536	7.935401	1.789774	28	13	24	38	44	10
ENST00000314607	ZMYM4	chr1	+	35268967	35421944	6994	0.305303	0.420826	0.55423	0.570596	0.630407	0.699493	8	9	11	22	21	22
ENST00000287957	GATAD1	chr7	+	92447448	92459432	3962	1.025342	1.592848	1.020158	1.198732	1.102426	1.551975	15	19	11	26	21	28
ENST00000483273	UQCRHL	chr1	-	15807169	15809348	2180	4.376226	4.488782	6.463263	7.654948	5.608842	5.404871	34	30	37	91	58	53
ENST00000237853	ELL2	chr5	-	95885098	95962071	6046	0.820864	1.93694	2.400118	0.860278	0.778481	0.794451	18	35	38	29	23	22
ENST00000455793	BX322784.1	chrX	+	62779250	62780326	1077	2.682049	1.439635	2.647203	2.796979	2.406616	1.710136	11	5	8	17	13	9
ENST00000396444	USP8	chr15	+	50424382	50514419	19026	0.279086	0.143924	0.2251	0.262639	0.208405	0.262531	19	9	12	28	19	23
ENST00000510231	AC114801.3	chr4	-	78008512	78008688	177	3708.356934	2111.595215	3046.531982	2881.805664	2786.777588	3086.13623	2306	1109	1407	2781	2329	2423
ENST00000424142	CYREN	chr7	-	135165785	135170661	1738	2.865098	2.32381	3.313955	4.677328	3.027661	3.917674	18	12	16	45	25	31
ENST00000369367	SCAF11	chr12	-	45919131	45990565	7543	2.553932	2.108898	1.000718	1.863341	1.544333	2.024879	68	48	20	77	56	68
ENST00000614247	HIST1H4D	chr6	-	26188765	26189076	312	522.139648	528.17395	478.398712	640.787231	598.595032	669.181763	573	489	390	1090	882	927
ENST00000505273	SUMO2P6	chr5	+	174561776	174562063	288	8.024107	9.184198	8.751646	10.581863	10.152038	4.651131	9	8	7	17	14	6
ENST00000302517	CXXC5	chr5	+	139648292	139683882	2658	7.255293	6.352148	7.517491	8.82004	9.359846	9.013839	68	51	53	128	118	107
ENST00000384161	RNU6-48P	chr1	+	27325219	27325325	107	149.942978	149.808182	223.634033	138.748886	216.348511	233.90744	57	48	63	81	110	112
ENST00000290208	MRPL10	chr17	-	47823461	47829673	2013	0.748804	1.197237	2.247407	1.839973	1.444947	0.630217	6	8	12	21	14	6
ENST00000367203	SOX13	chr1	+	204073115	204119859	3525	3.203491	2.665604	3.696903	3.744573	3.819714	5.257975	40	28	34	72	64	83
ENST00000261716	TAOK1	chr17	+	29390600	29551904	12407	1.365413	1.024825	1.111098	1.475428	1.219036	1.490787	60	38	36	100	72	83
ENST00000366769	CDC42BPA	chr1	-	226989865	227318474	10855	0.479119	0.539728	0.432303	0.643663	0.625225	0.771844	19	18	13	39	33	38
ENST00000275603	CCT6A	chr7	+	56051630	56063989	2719	15.351804	12.576411	11.11135	21.693501	14.430406	17.597654	147	102	79	322	186	213
ENST00000257408	KLB	chr4	+	39406853	39451536	6082	3.0574	2.835764	3.888806	5.418569	4.145689	5.366188	66	52	62	180	120	145
ENST00000216044	GTPBP1	chr22	+	38705723	38733587	5126	1.278451	0.60818	1.777016	2.548138	2.607029	2.377177	24	10	24	72	64	55
ENST00000532090	AP5B1	chr11	-	65775893	65780802	4811	1.746498	1.835952	2.452131	2.309195	2.241284	3.097021	30	27	31	61	51	67
ENST00000320640	ITFG1	chr16	-	47154387	47461274	3400	0.528208	0.589813	0.586358	0.653336	0.702048	0.946881	7	6	6	13	12	15
ENST00000439189	RPL13AP5	chr10	+	96750288	96750899	612	62.958572	64.211395	80.229324	95.965714	89.824959	83.594101	136	117	129	321	260	227
ENST00000311956	ARHGAP1	chr11	-	46677080	46700599	3375	0.813589	0.470286	1.223987	0.767608	1.071851	0.965472	10	5	11	15	18	15
ENST00000302262	GAA	chr17	+	80101704	80119879	3626	6.382477	5.379832	7.459272	8.173656	7.722681	9.005376	82	58	71	162	133	145
ENST00000307849	NABP1	chr2	+	191678136	191687572	3002	1.198406	1.303872	1.578687	2.051519	2.192449	1.863713	13	12	13	34	32	25
ENST00000396153	FAF1	chr1	-	50437028	50960263	6817	2.021506	2.21347	1.722442	2.899274	2.728287	2.980632	49	45	31	108	88	91
ENST00000530952	PPIAP42	chr11	-	57718044	57718530	487	12.183393	6.07145	12.799521	23.047504	18.683168	12.841603	21	9	17	62	43	28
ENST00000440886	LPAR3	chr1	-	84811602	84866159	3345	1.641322	0.99202	1.245483	1.365675	1.254084	1.243834	20	10	11	25	20	19
ENST00000291900	ZER1	chr9	-	128729786	128771893	4259	0.662639	0.471909	0.887956	0.952867	0.896941	1.209981	10	6	10	23	19	23
ENST00000427668	TUBBP10	chr1	+	52994726	52996026	1301	1.985482	2.702357	2.20753	4.118754	3.055708	2.336896	10	11	8	30	19	14
ENST00000262210	CSPP1	chr8	+	67064368	67196263	4367	1.397892	1.359501	1.379827	1.27267	1.386853	1.836106	22	18	16	31	29	36
ENST00000254508	NUP210	chr3	-	13316235	13420309	7193	1.109795	0.818025	0.772495	1.123429	2.26459	2.135653	29	18	15	45	77	69
ENST00000329251	EEF1G	chr11	-	62559601	62573973	1523	28.823496	14.208391	30.025988	46.28371	35.715908	17.039257	155	65	120	385	257	116
ENST00000487231	PIGS	chr17	-	28553387	28556829	3088	0.689421	0.696003	0.608334	0.944437	1.012762	1.087708	8	7	5	16	15	15
ENST00000562734	COQ9	chr16	+	57447482	57457140	1039	1.417874	2.212606	1.908942	2.740734	2.694939	1.401375	6	7	6	16	14	7
ENST00000397180	RGN	chrX	+	47078355	47093314	2257	1.554397	1.165426	1.906023	1.93254	2.043211	2.225494	13	8	12	24	22	23
ENST00000607242	PTMAP5	chr13	+	81689911	81691072	1162	5.416996	7.215446	6.859041	9.21364	9.008263	6.350517	23	25	21	59	50	33
ENST00000254108	FUS	chr16	+	31180110	31194871	5119	3.290233	5.93518	10.696463	2.319758	10.252658	11.204729	60	91	143	65	248	255
ENST00000371322	CUL4B	chrX	-	120524609	120560700	4902	0.3834	0.483942	0.320123	0.472612	0.292334	0.578621	7	8	5	13	7	13
ENST00000634348	SRSF4	chr1	-	29147853	29173494	8128	1.67383	1.385854	1.944786	1.789763	1.835348	2.126583	48	34	42	80	71	77
ENST00000583834	NAT9	chr17	-	74770581	74776323	1993	1.794011	1.798088	3.098205	1.642895	1.782712	2.266148	13	11	17	18	17	21
ENST00000488538	RPL7AP26	chr4	-	82490823	82491635	813	5.433253	5.328141	3.948625	6.323956	7.200578	3.898116	16	13	9	29	28	15
ENST00000234310	PPP3R1	chr2	-	68178857	68252531	3023	4.80932	6.125352	5.659366	5.990721	7.409823	8.365002	52	55	45	99	106	113
ENST00000305632	TBL2	chr7	-	73567533	73578791	4560	1.089923	0.882507	0.936048	2.207319	1.253107	2.026256	18	12	12	55	27	41
ENST00000300843	MARK4	chr19	+	45251292	45305283	5209	0.556149	0.39093	0.622406	0.678209	0.732603	0.519224	11	7	9	20	19	12
ENST00000263073	SMG6	chr17	-	2059843	2303771	5960	0.210227	0.367509	0.569116	0.416629	0.227685	0.335931	5	7	9	14	7	9
ENST00000465065	TTC14	chr3	+	180602195	180610974	7052	0.410263	0.426253	0.34649	0.547079	0.586904	0.523063	11	9	7	22	20	17
ENST00000587762	AC020916.1	chr19	-	13823880	13842928	19049	0.415624	0.138703	0.164713	0.233882	0.193777	0.375244	28	8	9	25	18	32
ENST00000617960	EIF2D	chr1	-	206594040	206603501	5224	0.879852	0.537304	0.319259	0.574346	0.934189	0.583771	17	9	5	17	24	14
ENST00000629305	GIGYF2	chr2	+	232697305	232860575	7878	1.684989	1.465638	1.526255	1.636397	1.492406	1.830722	47	35	32	71	56	64
ENST00000443185	ZNF516	chr18	-	76358190	76495190	8118	1.125852	1.344956	2.171649	1.608953	1.851368	1.671723	33	33	46	72	71	61
ENST00000216037	XBP1	chr22	-	28794555	28800597	1850	13.704062	12.627621	11.374242	18.609919	20.779356	21.755096	90	70	55	188	182	179
ENST00000216190	EIF3D	chr22	-	36510850	36529436	2155	15.822206	17.006313	16.898916	15.877659	14.717602	18.917028	120	109	95	187	150	181
ENST00000613174	HIST1H2AL	chr6	+	27865355	27865747	393	192.144363	132.858124	144.655869	328.575256	248.897186	165.874176	266	155	149	704	462	290
ENST00000321407	GCC1	chr7	-	127580618	127585607	4149	1.343396	0.929831	1.368821	1.352041	1.257817	1.417979	20	12	15	31	25	27
ENST00000464124	AC113398.1	chr5	-	124808828	124809233	406	9.992146	7.48279	6.397028	14.447721	10.51118	5.684803	15	10	7	32	21	11
ENST00000306107	ALCAM	chr3	+	105366909	105576900	4701	1.792208	1.737621	2.109623	2.023493	1.81516	1.873059	30	25	26	52	41	40
ENST00000534336	MALAT1	chr11	+	65497762	65506469	8708	43.45676	13.583526	17.646235	16.361443	16.486715	25.535696	1329	351	401	777	678	987
ENST00000374296	PAQR7	chr1	-	25861210	25871253	3297	1.387731	0.531868	1.535962	1.245837	1.510909	1.591955	17	6	14	23	24	24
ENST00000219611	CAPN15	chr16	+	527856	554636	4744	1.342443	0.979754	1.592361	1.275723	0.947574	2.478673	23	14	20	33	22	53
ENST00000477853	EMC1	chr1	-	19215664	19251552	6664	0.398929	0.408399	0.719818	0.825094	0.455392	0.91344	10	9	13	30	15	27
ENST00000525414	AP001889.1	chr11	+	110049528	110050160	633	2.64219	2.667263	3.993369	3.663819	5.170569	3.485898	6	6	7	13	16	10
ENST00000403299	CARD10	chr22	-	37490362	37519542	4113	1.438677	2.002487	1.756758	2.868329	3.170917	3.114614	21	25	19	65	62	57
ENST00000262519	SETD1A	chr16	+	30957294	30984664	6451	1.079394	0.790071	1.521327	1.195422	1.446828	1.211535	25	16	26	43	45	35
ENST00000360916	PACRGL	chr4	+	20700413	20728357	2073	1.937794	1.995482	1.346385	2.88188	2.4507	2.318294	15	13	8	33	24	22
ENST00000464444	RPS6P25	chr19	+	12894133	12894880	748	13.126994	10.402005	12.849629	20.977104	15.39757	15.144355	35	24	26	86	55	51
ENST00000593581	RAB11B-AS1	chr19	-	8374379	8390685	1013	3.028472	3.697389	4.899891	4.371179	4.391563	5.231968	11	12	13	25	22	24
ENST00000356713	CNNM1	chr10	+	99329099	99394330	5959	0.810468	1.0292	1.043509	1.627659	1.470783	1.414074	17	19	17	53	42	38
ENST00000523354	THUMPD3-AS1	chr3	-	9385836	9390619	459	4.445625	3.071278	8.205426	3.35916	4.181989	4.342331	8	5	10	9	10	9
ENST00000469520	BPNT1	chr1	-	220057484	220090462	2737	1.473475	1.374856	1.379684	0.920643	2.311019	0.734807	15	12	10	14	30	9
ENST00000463067	ZNF852	chr3	-	44499576	44503110	3535	1.324328	0.915807	0.76063	1.137046	1.598514	1.53288	17	10	8	22	27	25
ENST00000356404	PITPNM1	chr11	-	67491769	67505372	4225	1.595783	1.426964	1.78815	4.243599	2.173156	1.990143	24	18	20	98	44	38
ENST00000367467	SASH1	chr6	+	148342593	148552050	7711	0.375697	0.263567	0.408364	0.558699	0.59696	0.778668	11	7	9	24	22	27
ENST00000319788	VKORC1	chr16	-	31090842	31094940	1077	2.18996	1.281687	2.145088	2.696278	2.126493	1.392859	9	5	7	16	11	7
ENST00000307768	JAGN1	chr3	+	9890572	9894349	1675	12.240357	10.554301	13.274901	20.850451	18.437511	20.538023	72	53	58	191	146	153
ENST00000383869	RNU1-27P	chr14	+	34546714	34546877	164	6897.532715	6166.989746	8380.271484	5842.568848	6853.135742	7260.593262	3973	3000	3585	5223	5307	5282
ENST00000427861	TOMM20P4	chrX	+	73223124	73223558	435	3.215671	4.170059	4.623172	4.140622	4.212244	3.106437	5	6	6	10	9	6
ENST00000237530	RPN2	chr20	+	37179046	37241623	2515	12.420843	15.73678	12.904412	25.887085	24.229778	13.728892	110	118	85	355	288	154
ENST00000466110	DCTN1	chr2	-	74361159	74372042	5414	2.730978	0.94537	0.545289	2.540755	1.757799	2.366012	52	16	8	75	45	57
ENST00000614097	HIST1H2BE	chr6	+	26183730	26184226	497	88.827789	65.526459	99.631889	149.94342	113.345528	105.038841	156	97	130	407	266	232
ENST00000408946	PYM1	chr12	-	55901413	55927913	1226	6.97738	9.022029	10.181968	21.082788	19.682734	8.660687	31	33	33	141	114	48
ENST00000484256	XBP1	chr22	-	28794559	28797045	2173	5.177199	8.646318	12.248119	10.155184	11.902902	4.548198	40	56	70	121	123	44
ENST00000550735	MAPKAPK5	chr12	+	111841978	111902238	11349	0.776012	1.451083	2.01717	0.502004	2.17633	2.249709	31	49	60	32	117	114
ENST00000283882	CFDP1	chr16	-	75293710	75433485	1275	1.797079	3.142383	4.554776	3.330314	4.221072	4.829434	9	12	16	24	26	28
ENST00000631044	POLG	chr15	-	89316305	89334817	4668	1.6098	1.786762	2.204038	2.601671	3.157379	4.430185	27	25	27	67	70	92
ENST00000437078	RABGEF1	chr7	+	66739975	66811459	4319	0.523063	0.901625	1.11576	0.829781	1.140499	0.864926	8	12	13	20	24	17
ENST00000300413	SNRPD1	chr18	+	21612267	21633524	4909	0.890703	0.63612	0.804393	2.865863	0.447552	1.385581	16	10	11	77	11	31
ENST00000468034	AL049830.1	chr14	+	30821419	30821843	425	6.985429	7.44806	9.139153	8.727452	7.387699	8.399762	11	10	11	21	15	16
ENST00000227471	UNC93B1	chr11	-	67991104	68004123	2316	2.45419	1.039393	2.347676	3.38447	3.403397	2.641998	20	8	15	43	38	28
ENST00000404582	MORF4L1P1	chr1	+	220253570	220254536	967	17.737534	11.959251	19.890154	26.037584	17.168959	17.489922	61	35	51	138	79	76
ENST00000362042	NFE2L1	chr17	+	48048359	48061480	4774	5.212582	4.767344	3.781544	5.093773	4.625652	5.961169	88	68	48	133	105	127
ENST00000229633	HINT3	chr6	+	125956781	125980244	3314	1.010732	1.408084	1.610365	1.565733	2.098787	2.44381	12	14	14	29	33	36
ENST00000245304	RAP2A	chr13	+	97434222	97469128	5487	0.985081	0.970563	1.075933	1.142868	1.934381	1.45574	19	16	16	35	51	36
ENST00000423293	AL080243.1	chr22	-	41074180	41075239	1060	2.789537	3.349494	5.761663	4.623872	4.934605	2.315176	11	11	16	27	25	11
ENST00000422090	NUP62	chr19	-	49906825	49929744	3479	5.153647	3.468282	5.895661	6.462369	7.183236	7.407261	63	36	54	123	118	115
ENST00000508166	GBA3	chr4	+	22692914	22819575	2164	0.936926	0.833195	1.566281	1.295558	0.972205	0.891867	8	6	9	16	10	9
ENST00000486306	AC021723.1	chr11	+	39161453	39161967	515	4.690134	3.666922	5.407128	11.857575	7.594533	5.473479	9	6	8	34	19	13
ENST00000410828	RNU4-53P	chr9	+	36267783	36267922	140	9.506094	11.905678	39.794399	26.511816	40.84959	35.826393	5	5	15	21	28	23
ENST00000371927	STAMBPL1	chr10	+	88879734	88975153	4184	0.959619	1.181041	1.434344	1.641271	1.794076	1.540717	15	15	16	38	36	29
ENST00000410457	RNU2-28P	chr3	+	81509476	81509664	189	50.120186	27.760769	35.874779	38.508961	39.078224	39.771301	34	16	18	40	35	34
ENST00000269919	PGPEP1	chr19	+	18340587	18369950	7092	0.494716	0.532061	0.658655	0.47123	0.527301	0.701474	13	12	13	19	18	23
ENST00000468280	PPP2R1A	chr19	+	52190114	52211694	688	8.204436	3.650748	7.31699	8.639462	9.361691	7.656538	20	8	14	33	31	24
ENST00000486386	AC023906.1	chr15	+	52095295	52095747	453	3.551672	3.56829	5.803003	5.704243	4.689976	2.646213	6	5	7	15	11	6
ENST00000298295	DEPP1	chr10	-	44976129	44978810	2120	0.820651	1.190542	1.405754	3.008971	2.518859	1.837832	7	8	8	35	26	18
ENST00000454707	PKMP5	chr6	+	5972412	5974012	1601	5.510663	5.304244	6.831739	7.266905	8.093235	6.075991	31	26	29	64	62	44
ENST00000491560	ATP5MF	chr7	-	99458195	99460465	658	4.659254	3.43858	24.864597	18.227589	30.829571	28.120033	11	7	43	66	96	83
ENST00000428832	EIF4A1P10	chrX	-	92113246	92114461	1216	13.861044	12.775631	17.59939	23.747967	15.582561	15.925974	60	47	56	158	90	86
ENST00000377803	HIST1H4C	chr6	+	26103876	26104310	435	302.481079	188.205627	294.065491	474.44635	371.490295	398.543243	463	243	334	1125	763	769
ENST00000378251	LRRC47	chr1	-	3778558	3796504	4310	3.975888	2.889945	4.176326	5.013836	4.749867	5.827824	61	37	47	118	97	112
ENST00000358731	BDP1	chr5	+	71455615	71567820	11073	0.531371	0.32688	0.318539	0.603865	0.472426	0.419937	21	11	10	37	25	21
ENST00000313732	ZDHHC7	chr16	-	84974181	85011535	3442	2.640234	1.754204	2.860842	3.320607	2.119128	4.113987	32	18	26	63	35	63
ENST00000480349	MASP1	chr3	-	187234082	187244976	5982	0.671641	0.764253	1.167399	1.014055	1.130152	1.089344	15	14	19	34	32	29
ENST00000570628	CLUH	chr17	-	2689386	2712020	5244	5.938608	4.374611	6.022996	6.839005	6.494927	7.296227	110	69	83	196	161	170
ENST00000416931	MTND1P23	chr1	+	629062	629433	372	34.018398	28.186762	31.248137	50.894566	48.166737	61.918652	45	32	31	104	85	103
ENST00000343053	NELFB	chr9	+	137255173	137273546	2698	6.314548	4.259693	5.935133	8.343515	9.559433	10.157473	60	35	42	123	122	122
ENST00000490232	RN7SL2	chr14	-	49862550	49862849	300	4466.940918	2757.950195	3463.631348	2862.347168	3191.327393	3420.570068	4706	2454	2711	4681	4521	4552
ENST00000592494	GALK1	chr17	-	75758591	75765157	1121	4.360371	2.986841	7.379784	3.70476	11.352409	6.475045	18	10	22	23	61	33
ENST00000470180	C1orf43	chr1	-	154206706	154220637	1861	11.481082	10.100868	10.555305	15.51298	11.937969	1.77756	76	56	52	158	105	15
ENST00000274276	OSMR	chr5	+	38845999	38935641	5539	0.701241	0.343377	0.50989	0.418853	0.641369	0.574557	14	6	8	13	17	15
ENST00000262815	MAU2	chr19	+	19320681	19358755	4994	2.449014	2.036048	3.281699	3.202575	3.636521	3.529402	43	31	43	88	86	79
ENST00000394331	HOXC6	chr12	+	54015897	54030733	2943	0.696009	0.896463	0.865035	0.823861	0.949212	1.225033	8	8	7	14	14	16
ENST00000477033	DUSP9	chrX	+	153642492	153648013	430	23.991327	31.365984	33.815941	53.636711	13.350886	2.642948	37	40	38	126	28	6
ENST00000544824	MTRNR2L7	chr10	-	37601440	37602974	1535	2.970848	4.418918	4.535877	3.195926	4.322621	2.822886	17	21	19	27	32	20
ENST00000295156	VSNL1	chr2	+	17540653	17656439	1892	5.018966	5.961312	3.767773	5.341228	6.282207	6.764018	34	34	19	56	57	57
ENST00000482895	AC068522.1	chr8	-	58588420	58588764	345	12.130054	8.236782	11.939462	19.56987	12.433611	13.032226	15	9	11	37	21	20
ENST00000371208	HOOK1	chr1	+	59814861	59876378	5857	0.654278	0.586148	1.132685	1.055289	1.085513	0.940782	14	11	18	34	31	25
ENST00000489612	YBX1P2	chr7	-	105582258	105583256	999	8.676402	11.466128	12.936162	10.407983	9.831704	13.728802	31	34	34	57	47	61
ENST00000421179	AC083873.1	chr7	-	133169416	133170514	1099	4.791816	4.25441	5.555805	6.810772	4.834007	5.660548	19	14	16	41	26	28
ENST00000558133	MEX3B	chr15	-	82041787	82046119	4333	0.524005	0.553091	0.423531	0.748095	0.978903	0.944954	8	8	5	18	21	19
ENST00000361428	ZNF318	chr6	-	43336070	43369443	8006	0.407852	0.221971	0.377095	0.385271	0.480415	0.632198	12	6	8	17	19	23
ENST00000451515	AC010733.1	chr2	-	60938204	60938604	401	3.243088	3.929351	5.402057	4.315893	3.929365	4.35316	5	5	6	10	8	8
ENST00000624956	BCLAF1P2	chr16	-	34266041	34268649	2609	2.693246	2.391502	2.602286	3.20187	1.913668	2.56607	25	19	18	46	24	30
ENST00000415070	TMSB10P1	chr2	-	235882362	235882493	132	21.136662	28.755033	30.38055	44.650089	23.319065	11.603592	10	12	11	33	15	7
ENST00000361875	TSC22D2	chr3	+	150408335	150466431	11154	1.340377	1.188074	1.382219	1.243019	1.723898	1.685338	53	40	41	76	91	84
ENST00000425761	FTH1P5	chr6	-	50912712	50913256	545	49.238785	36.26749	46.987747	36.760059	44.342995	37.595905	95	59	67	110	115	91
ENST00000453671	TMEM44-AS1	chr3	+	194584011	194590260	1119	1.876361	1.366183	1.708512	1.515772	1.784217	2.194897	8	5	5	10	10	11
ENST00000449496	KRT18P38	chr6	+	19612755	19614036	1282	2.632906	2.872063	3.215895	3.403095	3.158269	3.077009	12	11	11	24	20	18
ENST00000621112	HIST1H2BM	chr6	+	27815044	27815424	381	25.210575	24.253113	36.223797	53.546673	36.141376	27.480177	34	28	36	112	66	47
ENST00000585362	GPX4	chr19	+	1104415	1105761	859	4.051198	4.663847	6.68412	8.443789	8.577965	10.404566	13	12	15	40	35	40
ENST00000328078	GLUD2	chrX	+	121047588	121050080	2493	20.467821	17.33215	20.381035	25.590418	25.134848	22.993441	180	129	133	348	296	255
ENST00000397561	LDHAP4	chr9	-	14921337	14922334	998	8.390064	9.960964	10.308266	14.288134	12.035738	8.829019	30	30	27	78	57	40
ENST00000574580	SLC13A5	chr17	-	6684723	6690120	5398	0.644998	0.438974	0.420464	0.416497	0.485484	0.591446	13	8	6	13	13	15
ENST00000272567	AL078621.1	chr2	+	113657908	113658675	768	3.97481	6.103437	5.897245	9.374195	5.852609	6.987137	11	14	12	40	22	24
ENST00000648819	AC125232.2	chr2	-	87030675	87076429	2217	3.155282	2.523996	4.16346	4.381361	5.403933	5.95144	25	17	25	53	57	59
ENST00000611640	KDM4B	chr19	+	4969113	5153595	5703	1.080909	1.14485	1.512208	1.664937	1.601174	2.302367	22	20	23	52	44	59
ENST00000265881	REXO2	chr11	+	114439386	114450279	1161	6.756465	6.142295	7.100489	10.097505	8.641016	10.96329	28	22	22	64	48	57
ENST00000526183	PPP1R16A	chr8	+	144477969	144502120	4311	1.175181	0.645612	0.547825	1.980045	1.322565	1.206397	18	9	7	47	27	24
ENST00000375663	VARS	chr6	-	31777518	31795953	4312	7.776956	6.843118	8.054296	10.085155	9.148044	11.208721	118	88	91	238	187	215
ENST00000375254	UBR4	chr1	-	19074506	19210276	15906	0.739221	0.536945	0.121559	0.872948	0.774912	0.777928	42	26	6	76	59	55
ENST00000264160	R3HDM1	chr2	+	135531513	135725270	4648	0.287082	0.580599	0.637108	0.57101	0.918468	0.252803	5	9	8	15	21	6
ENST00000373218	EIF4EBP2	chr10	+	70404379	70428618	7257	0.482054	0.461901	0.559209	0.516455	0.559384	1.797867	13	10	11	21	20	58
ENST00000329597	SERPINA5	chr14	+	94581369	94593120	2337	1.652279	3.797356	1.931429	9.562032	1.874181	1.525626	14	27	12	122	21	16
ENST00000602755	AL356488.2	chr1	+	109100193	109100619	427	353.104431	136.660248	255.651474	59.706268	279.707275	544.155151	530	174	285	139	564	1031
ENST00000510079	SERBP1P5	chr4	-	78180866	78182046	1181	30.117224	23.757202	27.452971	40.126408	35.472698	39.38068	125	84	85	259	198	207
ENST00000476944	RPS2P4	chr14	-	104835997	104836852	856	6.967587	5.134025	7.619978	10.654467	9.678166	8.816753	21	14	18	50	40	34
ENST00000524972	TMX2	chr11	+	57712600	57739181	696	16.897568	19.034039	21.194609	5.150373	26.718777	22.248516	42	40	39	20	88	69
ENST00000405018	SUN2	chr22	-	38734736	38755999	4022	0.604171	0.622069	0.701962	1.009707	1.047218	2.330538	9	8	8	23	20	42
ENST00000368494	NUS1	chr6	+	117675502	117710640	4676	1.440025	1.700086	1.90771	2.170975	2.391168	2.232361	24	24	24	56	53	47
ENST00000384147	SNORD26	chr11	-	62855292	62855366	75	147.540192	103.029343	169.834702	180.768799	87.708122	158.647919	39	23	34	74	32	53
ENST00000435634	EXOSC6	chr16	-	70246778	70251930	5153	4.633321	3.252062	4.698163	5.079464	5.659976	5.705167	84	50	64	143	138	131
ENST00000450050	ASB6	chr9	-	129634604	129642169	4535	0.534154	0.307357	2.039866	2.325541	1.700603	2.107424	9	5	25	58	37	43
ENST00000492641	RPL37P23	chr19	+	52143043	52143336	294	21.197906	15.919966	22.089254	34.299404	29.503664	26.812714	22	14	17	55	41	35
ENST00000361661	SLC26A1	chr4	-	987657	993436	3660	1.471015	2.006157	2.007023	2.487812	3.610967	2.642362	19	22	20	50	63	43
ENST00000605386	ATP2B1-AS1	chr12	+	89708959	89712590	3632	0.781946	0.622703	0.691053	0.85883	1.279802	1.203484	10	7	7	18	22	20
ENST00000643789	AL160269.1	chr9	-	96235352	96352058	3333	1.609493	1.137724	1.417061	1.752396	1.549705	1.768698	19	12	13	32	25	27
ENST00000599646	TECR	chr19	+	14529630	14532528	2899	1.187904	1.305941	2.394571	1.892825	2.857568	2.835128	13	12	19	30	40	37
ENST00000344922	MIA3	chr1	+	222618086	222668012	8142	0.695295	0.725094	0.720753	0.816624	0.715128	1.489822	20	18	16	37	28	54
ENST00000417647	IK	chr5	+	140647770	140662478	1962	5.044898	3.911078	5.909187	4.826256	4.055735	4.295365	35	23	31	52	38	38
ENST00000291041	PSKH1	chr16	+	67893272	67929678	3481	0.46138	0.627757	0.904595	0.808209	0.420228	0.526803	6	7	9	16	7	9
ENST00000275072	PM20D2	chr6	+	89146050	89165565	4708	1.809708	0.768506	1.665568	2.353416	2.214756	1.971248	30	11	21	61	50	42
ENST00000537967	ATP5MFP5	chr12	-	6270168	6270425	258	6.615026	8.082094	7.248368	13.7421	7.127398	5.8202	6	7	5	20	9	7
ENST00000365668	RNU4-2	chr12	-	120291763	120291903	141	6137.129883	5862.912598	8254.177734	7384.598633	4839.809082	10165.697266	3039	2452	3036	5675	3223	6358
ENST00000441493	MICAL3	chr22	-	17787649	18024559	9445	0.957706	0.781784	0.65618	0.902082	0.858636	1.095284	32	22	17	47	39	46
ENST00000372396	KDM4A	chr1	+	43650158	43705515	4474	0.289843	0.473425	1.289582	0.941638	0.246916	0.966287	5	7	16	23	6	20
ENST00000611266	OSBPL8	chr12	-	76351800	76559809	7239	1.306874	1.643387	2.051414	2.123218	1.833877	2.370434	34	36	39	84	63	77
ENST00000644635	ZNF746	chr7	-	149472696	149497817	3949	2.211565	1.243415	2.230553	2.438713	2.314636	2.735832	31	15	23	53	44	48
ENST00000356554	MAN1A2	chr1	+	117367449	117528872	8576	0.6449	0.516864	0.424088	0.625687	0.748632	0.492914	20	14	10	30	31	19
ENST00000457924	UPF3AP2	chr17	-	20375709	20376840	1132	1.556299	1.412059	1.406281	0.994124	1.795742	1.000086	7	5	5	7	10	6
ENST00000434724	GSPT1	chr16	-	11868128	11915920	7105	6.460737	6.127857	5.790459	7.790226	7.577755	9.183863	162	130	108	302	255	290
ENST00000372718	SMAP2	chr1	+	40373697	40423326	2939	10.753714	9.052603	10.346926	14.274417	12.438055	14.952365	111	79	80	229	173	195
ENST00000423096	AC008753.1	chr19	+	53775599	53775882	284	44.87841	63.230747	73.292	57.860497	68.265511	72.76767	45	54	55	90	92	92
ENST00000530167	H2AFX	chr11	-	119093854	119095467	1614	52.913696	47.354439	50.17762	89.837799	65.768257	85.950127	300	227	212	791	502	616
ENST00000388712	GOLM1	chr9	-	86026146	86099558	3046	5.57215	3.94615	5.531698	10.259816	5.843818	5.554107	60	36	44	171	85	76
ENST00000566586	MGA	chr15	+	41668828	41773081	14439	0.647299	0.682617	0.608732	0.801488	0.532958	0.655007	33	30	23	64	37	42
ENST00000503574	RPL34	chr4	+	108620626	108623332	2627	4.093188	4.269729	5.453369	0.621623	1.015375	0.661244	38	34	38	9	13	8
ENST00000320805	NFATC2IP	chr16	+	28950937	28967097	4569	1.660336	1.554629	1.942849	1.73408	2.165472	2.981856	27	22	24	44	47	61
ENST00000262646	RAB2A	chr8	+	60516857	60623627	3848	2.762208	3.531879	4.390491	4.365712	4.621227	0.626559	38	41	45	92	84	11
ENST00000604957	ARMCX5	chrX	+	102599520	102604159	4640	0.327314	0.424441	0.333813	0.219861	0.329867	0.65243	6	6	5	6	8	14
ENST00000611950	PCDHGC3	chr5	+	141475947	141478795	2849	0.816938	0.918522	0.821768	0.528095	1.059603	1.018255	9	8	7	9	15	13
ENST00000262375	DNAJA3	chr16	+	4425805	4456775	2763	3.189701	3.868849	5.330098	6.560186	3.492807	4.686428	31	32	39	99	46	58
ENST00000463742	RPL5P24	chr8	-	102923371	102924255	885	5.566545	3.678536	4.186887	4.552676	3.330517	3.967942	18	10	10	22	14	16
ENST00000438127	AP000936.3	chr11	-	117035797	117036051	255	8.485551	9.629229	16.799883	15.99841	13.138616	9.537416	8	8	12	23	16	11
ENST00000528737	FAM111A	chr11	+	59142748	59155039	6189	0.83372	0.342185	0.720232	0.657598	0.555549	0.352159	19	7	12	23	17	10
ENST00000608721	AL139393.2	chr6	-	160990318	160992342	2025	2.151259	1.881248	1.771725	2.584499	2.934826	2.573333	16	12	10	29	29	24
ENST00000448803	ZSCAN2	chr15	+	84601005	84623716	3813	2.218554	1.917003	1.72278	2.088335	1.783164	2.271432	30	22	18	44	33	39
ENST00000467270	AC010343.1	chr5	+	33162179	33162807	629	50.018093	45.268803	71.295006	86.041786	78.755783	78.465561	111	85	117	295	234	219
ENST00000417851	SLC38A3	chr3	+	50217736	50218668	438	6.557845	6.612221	12.105948	9.395328	11.167458	5.803077	11	9	14	23	24	12
ENST00000534205	KRT18P14	chr11	-	35860249	35861498	1250	5.584637	3.753967	3.625925	11.432537	9.392717	6.438624	25	14	12	78	56	36
ENST00000339486	RIOK3	chr18	+	23452823	23483140	4038	1.165343	1.15753	0.585668	1.285802	1.397894	0.732447	17	14	7	29	27	14
ENST00000542859	FRY	chr13	+	32031300	32299122	13200	0.28649	0.209566	0.29664	0.288473	0.34918	0.431478	14	9	11	21	22	26
ENST00000553539	EIF2B2	chr14	+	75002972	75005102	1094	1.267656	2.259323	2.714787	4.025083	1.649963	2.797093	5	8	8	24	9	14
ENST00000485101	EIF4A2	chr3	+	186783578	186789894	5327	0.743291	0.741312	1.043059	0.660487	0.57539	1.212617	14	12	15	20	15	29
ENST00000416838	HNRNPA3P3	chrX	+	140032344	140033480	1137	3.021884	3.296266	3.100071	3.933372	3.220235	2.504265	13	12	10	25	18	13
ENST00000502851	MTND5P12	chr5	+	94567461	94568909	1449	3.364917	2.753454	2.879301	4.33567	3.003908	3.067089	18	12	11	35	21	20
ENST00000324096	MAP1S	chr19	+	17719352	17734516	3419	4.616289	2.676755	3.767201	3.996076	4.283608	5.341407	56	28	34	75	70	81
ENST00000367242	TMEM183A	chr1	+	203007386	203024848	3019	3.5347	2.33251	2.849509	5.786773	2.166387	1.645725	38	21	23	96	31	23
ENST00000359523	MPZL1	chr1	+	167721950	167791919	5010	4.03783	2.986791	3.957846	0.655306	5.402727	6.45743	72	45	52	18	128	144
ENST00000453156	NPM1P9	chrX	-	14834476	14835319	844	13.901403	10.904256	9.313145	16.365837	17.260622	19.31551	42	28	21	76	69	73
ENST00000292211	UBE2Q1	chr1	-	154548577	154558633	3210	6.022742	6.130573	8.617179	8.519018	10.617475	10.583148	68	59	73	150	161	151
ENST00000455601	MUC15	chr11	-	26559033	26572121	3156	0.547389	0.559305	0.715079	0.517807	0.6013	0.626775	7	6	6	9	9	9
ENST00000361510	OPA1	chr3	+	193593144	193697811	6493	1.267364	0.727756	0.958509	0.702913	0.798565	0.89932	29	15	17	25	25	26
ENST00000448116	SHC1	chr1	-	154962298	154970747	3481	3.157895	2.049128	2.574339	1.851383	3.196483	1.415048	39	22	24	36	53	22
ENST00000371370	LRRC42	chr1	+	53946077	53968168	2037	3.47138	2.949921	4.546187	4.509712	4.484965	3.197454	25	18	25	51	44	29
ENST00000372406	GPR107	chr9	+	130053426	130140164	7353	1.477838	1.304142	1.793292	0.505563	0.591733	2.03352	39	29	35	21	21	67
ENST00000418929	PRR12	chr19	+	49591643	49626439	6955	1.541742	1.43794	2.085157	2.541384	2.736691	2.685003	38	30	38	97	90	83
ENST00000603175	LBX2-AS1	chr2	+	74502595	74504677	2083	0.98065	1.362069	1.649138	1.785188	1.480444	1.438893	8	9	9	21	15	14
ENST00000306108	TRMT61B	chr2	-	28849821	28870301	1836	1.93771	2.013067	1.456146	2.508139	2.962391	1.89936	13	11	7	26	26	16
ENST00000582151	MPDU1	chr17	+	7583529	7584256	728	6.618382	6.651875	5.308444	8.41122	9.453285	12.846681	17	15	11	34	33	42
ENST00000440942	CFL1P3	chr1	-	63843196	63843685	490	6.613465	6.30406	13.574174	16.944309	11.472577	9.013577	12	10	18	46	27	20
ENST00000471152	RPL23AP42	chr3	-	161429127	161429597	471	101.13559	51.477482	81.847038	95.955185	79.312164	62.217049	168	72	101	247	177	130
ENST00000355123	ITSN2	chr2	-	24202864	24360714	6300	0.584781	0.240518	0.375188	0.517842	0.560895	0.661094	13	5	7	18	17	19
ENST00000402744	CPE	chr4	+	165378942	165498320	2421	4.883658	4.594779	6.40394	6.128192	6.906884	6.98409	42	33	41	81	79	75
ENST00000248071	KLF2	chr19	+	16324817	16327874	2018	0.908757	0.714208	1.302025	2.338892	1.964316	1.960492	7	5	7	26	19	18
ENST00000537098	CMIP	chr16	+	81445170	81711762	4357	3.037197	2.633806	3.429165	3.346145	4.051112	3.560874	47	35	39	80	84	69
ENST00000613421	GGA3	chr17	-	75236602	75261623	5156	0.600192	0.592483	1.21085	0.980556	1.438909	1.270598	11	10	17	28	36	30
ENST00000618010	RAB4A	chr1	+	229271062	229305891	2799	4.3747	3.832909	5.646939	6.525511	7.637504	9.65846	43	32	42	100	101	120
ENST00000620786	CLIP1	chr12	-	122271434	122422569	5913	2.031184	1.316952	1.708901	1.060377	1.143735	1.163405	43	24	27	35	32	31
ENST00000556746	AL136298.3	chr14	-	32271857	32272301	445	9.752315	8.719879	13.279279	12.674611	13.777118	12.565367	16	12	16	31	29	25
ENST00000379245	FEZ2	chr2	-	36552258	36598191	2097	0.919787	1.042073	1.177858	2.069216	1.795429	1.89857	7	7	7	24	18	18
ENST00000520239	AF201337.1	chr8	+	69129598	69130345	748	4.796802	6.089301	7.057815	8.67037	6.927135	4.999331	13	14	14	36	25	17
ENST00000317025	NSD3	chr8	-	38269697	38382272	10776	0.488698	0.456712	0.579206	0.657935	0.713276	0.789613	19	15	17	39	37	38
ENST00000458717	TUBB8P8	chr3	+	198119721	198120778	1058	3.11564	1.746052	3.731607	4.455568	4.145056	2.615962	12	6	11	26	21	13
ENST00000293861	SNRNP25	chr16	+	53010	57669	1905	4.723747	7.017306	6.450836	9.097597	6.655684	7.978983	32	40	33	95	60	68
ENST00000252542	SAFB2	chr19	-	5586999	5622980	3371	7.001421	5.705506	7.046452	7.735687	4.432731	3.913908	83	58	62	143	71	59
ENST00000521025	AC037459.3	chr8	-	22613908	22616657	2750	2.693683	1.834509	2.022425	2.653688	3.290171	3.128665	27	15	15	40	43	39
ENST00000016171	COX15	chr10	-	99713515	99732100	2356	4.906993	3.455954	3.73448	4.173309	4.738173	4.654393	41	25	23	54	53	49
ENST00000396097	LPIN1	chr2	+	11724334	11827405	5690	1.275915	0.946777	0.81523	0.974795	1.695562	0.909306	26	16	13	31	46	23
ENST00000261349	LRP6	chr12	-	12116025	12266812	10020	0.661815	0.376196	0.551787	1.028312	0.846191	1.051979	24	12	15	57	41	47
ENST00000367865	POU2F1	chr1	+	167220895	167427345	14332	0.220368	0.171446	0.224726	0.351537	0.272258	0.437277	12	8	9	28	19	28
ENST00000351989	DGCR8	chr22	+	20080232	20111871	4514	1.952226	0.960761	0.567398	1.84298	1.939643	2.053349	31	13	7	46	42	42
ENST00000013125	MAP4K5	chr14	-	50418525	50532609	4354	0.534032	0.334591	0.780107	0.547003	0.698532	0.948676	9	5	9	13	15	19
ENST00000566143	AC008870.3	chr16	-	23687049	23687689	641	2.991263	3.381027	4.134921	3.549396	2.480326	6.092189	7	7	7	13	8	18
ENST00000375643	IARS	chr9	-	92210207	92293700	4656	7.076663	1.291809	1.368739	1.672942	2.493582	3.215858	116	18	17	43	55	67
ENST00000267202	VPS37B	chr12	-	122865328	122896444	3028	1.490895	0.853829	1.81649	1.178784	1.450236	2.016008	16	8	15	20	21	28
ENST00000300289	PDIA3	chr15	+	43746392	43773279	3727	6.918081	6.637352	6.80437	10.029196	8.831935	9.146879	91	74	67	204	156	152
ENST00000604759	YTHDF2P1	chr14	+	39215065	39216335	1271	1.544423	1.476964	2.091389	2.396368	2.110749	2.843028	7	6	7	17	13	17
ENST00000451892	AL359918.1	chr1	-	240142670	240145389	2720	2.310905	2.44241	2.245822	3.61925	3.237693	2.974178	23	20	16	54	42	36
ENST00000388968	HSPD1	chr2	-	197486581	197500047	2455	11.766489	8.196202	10.53248	23.310032	13.609855	12.776934	102	60	68	312	158	140
ENST00000435169	UQCRFS1P1	chr22	+	39875289	39876108	820	19.167835	14.750205	31.898039	30.136108	24.549509	17.170341	56	36	69	135	96	63
ENST00000310942	CBX2	chr17	+	79778132	79787983	4644	2.795753	3.133552	2.418326	2.749747	3.066586	3.902138	46	44	30	70	68	81
ENST00000375401	KDM5C	chrX	-	53192152	53225422	6031	5.537051	3.729777	6.368811	6.744937	6.372305	8.213235	118	67	101	222	182	220
ENST00000322030	SET	chr9	+	128689226	128696388	2915	40.067303	34.309433	46.683342	48.005119	48.65807	62.47266	411	297	355	763	670	808
ENST00000361758	QKI	chr6	+	163414000	163573800	6085	6.744843	6.452659	8.213871	9.266962	9.656074	9.200057	145	117	131	308	278	249
ENST00000509706	HNRNPA1P4	chr8	-	82291624	82292379	756	8.385261	7.433443	10.562201	11.376625	11.077133	8.814566	23	17	21	47	40	30
ENST00000650060	IDE	chr10	-	92451684	92574076	5877	0.511023	0.386937	0.431423	0.491337	0.945465	0.426746	11	7	7	16	27	12
ENST00000306125	QARS	chr3	-	49095932	49105135	2827	3.2271	2.473709	2.980014	4.240989	4.817331	3.325387	33	21	22	66	65	42
ENST00000378726	SSU72	chr1	-	1541674	1546487	2238	1.778813	1.830282	2.352629	1.554423	1.462453	1.804499	14	13	14	19	16	18
ENST00000454403	TUBBP2	chr13	-	41384773	41385183	411	19.278248	18.547148	19.974705	33.557907	23.043104	24.007301	28	23	22	76	45	44
ENST00000590921	ISOC2	chr19	-	55452989	55455585	2283	3.26705	2.565268	3.743461	3.695473	6.31	7.07382	27	18	23	46	69	72
ENST00000638088	DPY19L1	chr7	-	34928876	35037525	5075	0.3621	0.346862	0.637093	0.760477	0.842014	0.79317	7	6	9	22	21	18
ENST00000506955	FAM193B	chr5	-	177519790	177554541	4604	1.543386	1.540124	1.718291	2.206856	2.495387	2.276254	25	22	21	56	55	47
ENST00000467568	AC007318.1	chr2	+	65205108	65205988	881	5.108609	5.584955	7.14511	6.403384	5.439057	5.268581	16	15	17	31	23	21
ENST00000649925	AL031274.1	chr1	+	171339299	171339959	661	4.339648	4.788846	4.361686	2.5815	2.296337	2.717431	11	10	8	10	8	8
ENST00000506915	HSP90AA4P	chr4	+	189472965	189475192	2228	3.26571	3.57592	4.633651	5.58504	3.881044	3.792666	26	24	27	68	41	38
ENST00000411315	RNU2-64P	chr3	+	73110992	73111182	191	77.553467	63.984634	57.800285	78.7911	78.671684	34.033886	53	37	29	83	71	29
ENST00000365188	RN7SKP80	chr22	-	42565048	42565330	283	53.972271	72.932381	125.11647	70.887299	132.821396	143.792755	54	62	93	110	178	181
ENST00000386062	SNORD73A	chr4	+	151103827	151103891	65	413.846283	478.202179	453.05423	369.991577	331.221619	323.226501	95	93	77	132	102	94
ENST00000307366	TMEM223	chr11	-	62789971	62792021	1288	2.267552	8.96269	8.500896	12.938518	1.342392	3.305014	11	35	29	91	9	19
ENST00000366910	MARC1	chr1	+	220786759	220819657	7439	1.277517	0.995225	1.694844	1.798308	1.654358	1.890236	34	22	33	73	59	63
ENST00000261622	SLC7A5	chr16	-	87830023	87869488	4537	9.234415	8.755786	10.975794	12.040907	10.676029	11.424282	148	118	130	298	229	230
ENST00000573189	ATP5F1AP3	chr16	-	72005037	72006543	1507	1.07027	1.364915	2.014205	2.427256	2.047981	1.138856	6	7	8	20	15	8
ENST00000285518	AGPAT5	chr8	+	6708357	6759666	3685	0.802989	1.038471	1.107284	1.754914	2.23127	1.727711	11	12	11	36	39	29
ENST00000498161	FTH1P8	chrX	+	148052233	148052746	514	20.452301	11.157761	14.991722	17.673817	15.773334	15.065853	37	18	21	50	39	35
ENST00000334828	PGAM1	chr10	+	97426160	97433441	1830	10.928988	8.76994	15.096514	13.202089	18.784208	12.510795	71	48	73	132	163	102
ENST00000335325	ZNRF1	chr16	+	74999030	75110994	4620	2.449861	2.460337	3.465424	1.81338	0.18846	2.738144	40	34	42	46	5	57
ENST00000384344	RNU6-39P	chr18	+	68858934	68859040	107	57.761543	71.185127	77.894936	131.955322	135.691727	170.38443	22	23	22	77	69	81
ENST00000402010	MARK2	chr11	+	63838928	63911019	4728	1.767521	1.585051	1.495364	1.557466	2.067348	3.040363	30	23	19	41	47	64
ENST00000619216	MIR6859-1	chr1	-	17369	17436	68	22.677711	24.465408	34.704082	26.960892	32.726791	23.525969	6	5	7	10	11	8
ENST00000376781	UBBP2	chr1	-	217850403	217850633	231	6.069728	7.458869	8.629626	4.663538	4.79788	6.107028	5	6	6	6	6	7
ENST00000372876	TBCC	chr6	-	42744481	42746096	1616	2.401216	1.229818	2.10357	4.440176	2.563582	2.840665	14	6	9	40	20	21
ENST00000409544	ZNF638	chr2	+	71331764	71435061	6821	1.292689	1.31144	1.16013	1.178233	0.806805	1.127535	31	27	21	44	26	35
ENST00000331128	HIST2H2AB	chr1	-	149887524	149887916	393	86.684555	63.965435	85.642624	131.623306	123.365395	70.651337	120	75	88	282	229	124
ENST00000570440	DEXI	chr16	-	10936607	10942460	5854	0.961316	0.860762	1.051356	0.978523	1.029359	1.172228	20	15	17	32	29	31
ENST00000366654	FAM89A	chr1	-	231018958	231040246	1495	2.595561	2.030122	2.827283	5.49324	3.796043	4.673717	14	9	12	45	27	31
ENST00000221566	SGTA	chr19	-	2754714	2783371	2330	2.130942	0.864535	0.730573	2.245023	3.781102	0.630875	18	6	5	29	42	7
ENST00000397487	POTEKP	chr2	+	131591752	131627266	2688	1.140979	1.01996	1.314216	1.755036	1.589003	1.223779	11	9	10	26	21	15
ENST00000330554	TPM3P8	chr2	-	230573167	230573809	643	3.813171	3.501043	6.027137	5.681342	3.208467	3.617139	9	7	11	20	10	11
ENST00000360537	PLAGL1	chr6	-	143940300	143968978	4430	0.760897	1.074051	0.780587	1.234139	0.742354	0.773428	12	15	10	30	16	16
ENST00000396137	JMY	chr5	+	79236189	79327215	9042	0.459804	0.337185	0.446053	0.441015	0.480031	0.704513	15	10	11	22	21	29
ENST00000615331	POM121C	chr7	-	75416790	75486271	5835	1.30859	1.539175	1.171749	1.831721	1.780891	2.033357	27	27	18	59	50	53
ENST00000458030	ACYP2	chr2	+	53970838	54080464	1330	8.412739	7.968993	8.75893	7.138775	9.06897	11.516767	40	32	31	52	57	68
ENST00000262187	RHEB	chr7	-	151466012	151519924	2075	8.081252	6.145366	7.095515	7.52621	11.706399	10.918941	59	38	39	86	115	101
ENST00000320027	HSPH1	chr13	-	31135049	31161927	5191	2.127081	2.384061	2.389439	1.86054	3.433207	3.055199	39	37	33	53	85	71
ENST00000285093	ACAA2	chr18	-	49782167	49813960	3350	1.779086	0.606561	1.12104	0.918681	1.036354	0.838603	21	7	10	17	17	13
ENST00000548278	RITA1	chr12	+	113185526	113192368	2053	3.197625	3.322979	3.545664	5.7584	5.491108	5.561454	24	21	19	65	54	51
ENST00000453844	RPL23AP3	chr21	-	36016079	36016546	468	4.34567	3.360892	3.655287	5.093032	2.709211	3.247862	8	5	5	13	6	7
ENST00000366645	EXOC8	chr1	-	231332753	231337852	5100	1.401852	1.76151	2.237178	2.270845	2.600811	3.236709	26	27	30	64	63	74
ENST00000310958	CCPG1	chr15	-	55355250	55408510	6822	0.628919	0.527934	0.50603	0.138423	0.619582	0.544615	16	11	10	6	20	17
ENST00000546583	KRT8	chr12	-	52897208	52905052	2862	48.55146	38.670639	37.87759	50.545536	4.359683	37.368488	488	329	283	789	59	475
ENST00000300249	MAPRE2	chr18	+	35041360	35143470	4265	0.730253	0.511306	1.159517	0.92694	0.730974	0.556589	11	7	13	22	15	11
ENST00000470487	GOLIM4	chr3	-	168008677	168095975	4373	4.317148	3.422186	4.039902	5.778419	4.972443	5.079609	67	45	47	138	103	99
ENST00000382452	WDR1	chr4	-	10074340	10116949	3142	15.484056	13.770385	18.246052	12.776029	20.248274	20.359024	171	129	150	219	301	284
ENST00000382247	DCAF16	chr4	-	17800655	17810758	4548	3.240715	3.441615	4.236584	4.262069	4.402342	4.551313	52	47	51	106	95	92
ENST00000604646	MTRNR2L11	chr1	-	237943724	237945275	1552	9.9667	5.108895	4.325515	5.919569	6.668025	4.687648	55	24	18	51	49	33
ENST00000578270	ABHD3	chr18	-	21651097	21703825	2080	0.967464	0.648512	2.585407	0.813901	0.83354	0.999608	8	5	15	10	9	10
ENST00000367990	APOA2	chr1	-	161222292	161223628	474	401.669647	145.449615	370.8862	577.895447	203.695557	376.685242	669	205	459	1493	456	792
ENST00000394457	AHSA2P	chr2	+	61177529	61191203	6574	1.250358	0.911499	1.215246	1.175591	1.271711	1.195497	29	18	21	43	40	35
ENST00000591446	MIDN	chr19	+	1249888	1258699	3243	29.901396	9.850313	27.112001	31.96974	37.077328	33.794952	341	95	230	566	568	487
ENST00000362507	RNU5F-1	chr1	-	44721786	44721902	117	149.442657	110.352592	91.12606	45.31506	66.015465	34.317272	62	39	28	29	37	18
ENST00000645845	RPS6KA3	chrX	-	20149911	20267033	8111	2.201985	2.738256	2.993111	3.018267	2.890888	2.973372	63	66	64	134	111	107
ENST00000232888	RRP9	chr3	-	51933430	51941941	1578	5.575023	5.565958	5.554338	6.571553	7.087106	5.747137	31	27	23	57	53	41
ENST00000312413	CLCN6	chr1	+	11806096	11843143	5631	0.996251	0.28746	0.406697	0.464471	0.8396	0.824919	20	5	6	15	23	21
ENST00000536019	MCU	chr10	+	72692619	72887692	3224	0.387288	0.428155	0.548602	0.244891	0.578587	0.580524	5	5	5	5	9	9
ENST00000251849	RAF1	chr3	-	12583601	12664226	3300	2.691294	5.040555	3.157012	2.283928	2.492074	3.858112	32	50	28	42	39	57
ENST00000587688	UBE2L4	chr19	+	9774497	9774960	464	7.801646	5.185167	8.695984	9.164379	5.44758	7.373038	13	8	11	24	12	16
ENST00000378482	TSPAN7	chrX	+	38561370	38688913	1909	87.395615	118.680519	104.85817	72.191322	74.03672	94.580391	586	672	523	752	668	801
ENST00000303910	HIST1H2AE	chr6	+	26216975	26217483	509	122.121529	89.551453	116.560326	211.686691	163.086914	137.855453	219	136	155	588	392	312
ENST00000571870	SERPINF1	chr17	+	1762061	1771930	739	3.796834	4.089578	7.622156	6.821792	6.808136	4.541765	10	9	15	28	24	15
ENST00000288723	RAB28	chr4	-	13367724	13484365	1810	2.263129	1.952556	1.519431	2.200787	2.953091	2.476572	15	11	8	22	26	20
ENST00000294244	SPINDOC	chr11	+	63813388	63827718	2024	2.300292	1.294628	2.423893	2.197922	3.863446	3.253637	17	8	13	25	37	30
ENST00000298532	SNAPC4	chr9	-	136375577	136398797	5010	1.648445	0.858186	1.635332	1.105394	1.781509	1.64699	30	13	22	31	43	37
ENST00000314471	SAMD4B	chr19	+	39342468	39384926	4519	1.430134	1.512224	1.771408	2.002625	1.715663	2.097904	23	21	21	50	37	43
ENST00000454346	CHCHD2P6	chr1	+	15604597	15605043	447	54.51627	37.536766	67.604073	101.242241	85.377525	51.241425	86	50	79	247	181	102
ENST00000379200	PROSER2	chr10	+	11869644	11870875	1232	4.083445	2.831829	5.265356	7.352731	6.104063	5.143777	18	11	17	50	36	29
ENST00000564744	RPL4	chr15	-	66500056	66500842	671	7.960524	13.837474	25.341984	6.697524	15.059591	12.886971	19	28	45	25	48	39
ENST00000444881	TMBIM1	chr2	-	218274201	218286849	2936	3.442498	2.408975	3.452578	3.940503	3.831461	3.682563	36	21	27	64	54	48
ENST00000417878	RPL3P7	chr6	-	108004357	108005568	1212	8.110093	6.251849	7.925165	10.398997	9.619288	8.347995	35	23	26	69	56	45
ENST00000509910	ATG12	chr5	-	115828200	115841858	4333	0.476206	1.897637	2.312849	0.730775	0.437573	0.359879	8	25	27	18	9	7
ENST00000612630	UHRF1	chr19	+	4903080	4962154	4309	2.169674	2.217359	2.630779	3.00421	2.97069	2.752318	33	29	30	71	61	53
ENST00000261733	ALDH2	chr12	+	111766922	111817529	9569	0.343853	0.489935	1.192135	1.715969	0.629068	0.827143	12	14	30	90	29	36
ENST00000623123	AL158801.5	chr14	+	55229217	55229681	465	19.41761	14.696923	15.201752	22.068558	13.521603	25.211927	32	21	19	56	30	52
ENST00000228318	SLC25A3	chr12	+	98593625	98601997	1678	11.634694	1.703598	1.774041	2.370411	2.237695	2.245907	69	9	8	22	18	17
ENST00000478813	AC104212.2	chr8	-	80265528	80266155	628	6.49855	5.532726	7.67467	13.159356	11.349275	8.804235	15	11	13	46	34	25
ENST00000465786	RPL15	chr3	+	23917148	23919552	1729	4.415368	5.703424	5.023664	19.082514	8.856472	8.887514	27	30	23	180	73	69
ENST00000281950	GEMIN6	chr2	+	38778185	38785000	3728	0.707407	0.93318	0.615306	0.616863	1.103909	0.645236	10	11	6	13	20	11
ENST00000364359	SNORA63D	chr3	+	183451857	183451988	132	21.716736	15.635018	12.973212	6.690563	15.59596	20.269279	11	7	5	5	10	12
ENST00000261313	PEBP1	chr12	+	118135858	118145584	1697	43.422947	25.612043	45.82206	67.142319	72.467384	51.898106	259	129	203	621	581	391
ENST00000378332	ANKRD11	chr16	-	89286661	89490525	1992	2.050598	1.571486	9.732561	3.890719	1.670169	1.187665	15	10	51	43	16	11
ENST00000274457	FEM1C	chr5	-	115520908	115544894	5816	0.356443	0.63858	1.048074	0.804674	0.39815	0.432636	8	12	16	26	11	12
ENST00000357586	AP1B1	chr22	-	29327682	29388583	4176	9.067986	6.21875	7.986118	9.712776	9.901944	10.777711	133	78	87	222	196	200
ENST00000637726	CPT2	chr1	+	53207475	53211545	4071	0.815138	0.924453	1.06983	1.012097	1.309801	1.403056	12	12	12	23	26	26
ENST00000305943	RNF187	chr1	+	228487061	228495766	3017	7.593143	5.539663	8.503906	11.28282	12.645006	10.616715	81	50	67	186	181	143
ENST00000334464	PDZD8	chr10	-	117277274	117375467	9699	1.11207	0.736641	0.947207	1.131923	1.215243	1.1834	38	22	24	60	56	51
ENST00000356884	BICD2	chr9	-	92711363	92764812	6427	1.666548	1.684601	2.448409	2.421871	2.319844	2.443058	38	33	42	85	71	70
ENST00000467728	NR1H3	chr11	+	47257979	47268845	2731	2.351926	2.072586	2.206962	3.482004	2.591743	2.877005	23	17	16	52	34	35
ENST00000371621	PTPN1	chr20	+	50510354	50585241	4008	1.637426	2.528632	2.670595	2.295908	3.563267	3.201999	24	31	28	51	68	57
ENST00000215832	MAPK1	chr22	-	21754500	21867629	11022	3.632244	3.604509	3.962892	4.113264	5.123528	5.363505	141	118	114	248	267	263
ENST00000533682	CLP1	chr11	+	57657158	57661868	2435	2.402841	3.166375	3.806061	3.651491	3.927397	5.552267	21	23	25	49	46	60
ENST00000358935	MARCH5	chr10	+	92291163	92353964	3926	4.008086	3.055149	3.869457	4.542543	4.924791	5.338782	56	36	40	98	92	93
ENST00000374279	UGCG	chr9	+	111896766	111935369	4007	1.075468	1.66523	1.710593	2.385307	2.335565	3.632058	16	20	18	53	45	65
ENST00000404054	TACC3	chr4	+	1739351	1742121	2771	0.670384	1.672946	3.018031	2.9055	2.195409	2.579294	7	14	22	44	29	32
ENST00000624945	AC003681.1	chr22	-	29978950	30028236	49287	0.082	0.075354	0.088966	0.174297	0.113046	0.113669	15	12	12	47	27	25
ENST00000382840	CD24P4	chrY	-	18992467	18992709	243	27.221056	14.448132	34.664394	55.67683	36.788956	39.445946	24	11	22	74	43	43
ENST00000606623	RNU6-6P	chr10	+	13217269	13217375	107	456.414917	365.540344	509.568481	425.730652	480.252808	561.591675	172	116	143	249	243	267
ENST00000359039	KLHL9	chr9	-	21329671	21335380	5710	0.619062	0.274821	1.075187	1.032119	0.75866	0.619674	13	5	17	33	21	16
ENST00000325000	RPL10P16	chr19	-	12643275	12643919	645	56.873833	57.130539	62.123833	71.195114	76.371704	72.444794	129	110	105	251	233	208
ENST00000407008	NLK	chr17	+	28042156	28196381	4047	0.704248	0.777283	1.004235	0.952222	1.100062	0.92882	11	10	11	22	22	17
ENST00000418390	ELOA	chr1	+	23743155	23762059	5154	0.722682	0.372513	0.974959	0.668325	0.586672	0.544308	14	6	14	19	15	13
ENST00000472309	AC095041.1	chr4	+	178286695	178287285	591	2.09436	2.823974	3.527829	5.211974	3.00203	3.273196	5	5	6	17	9	9
ENST00000650256	AC007318.2	chr2	-	65203502	65227605	2124	4.230492	3.233294	3.059023	6.565811	5.385227	5.808082	32	21	17	77	55	55
ENST00000361521	ACOT7	chr1	-	6264273	6394391	2429	0.984359	1.549373	1.396333	2.20543	1.172971	1.25073	9	12	9	30	14	14
ENST00000492657	PRAME	chr22	-	22547701	22559361	2831	1.123893	1.396075	2.348861	1.609024	1.484861	2.237624	12	12	18	25	20	29
ENST00000516507	RNY4	chr7	+	148963315	148963410	96	176.50531	166.806549	224.963226	264.662384	200.393417	250.297012	60	48	57	139	91	107
ENST00000008527	CRY1	chr12	-	106991364	107093829	3267	2.31622	2.177292	2.575474	4.006214	3.307154	4.096581	27	22	22	72	52	60
ENST00000320743	LRIG3	chr12	-	58872149	58920522	4070	2.72662	0.898163	1.783488	2.90917	2.320908	1.894169	39	11	19	65	45	35
ENST00000454079	RBM6	chr3	+	49940140	50077247	4324	2.291682	2.099078	2.784788	1.78898	2.299994	1.916784	35	27	32	43	47	37
ENST00000341776	JARID2	chr6	+	15246296	15522021	5755	0.956024	0.910789	0.915652	0.903521	1.394102	1.396006	20	16	14	29	38	36
ENST00000487651	SLC12A9	chr7	+	100858736	100867009	4462	1.203907	1.014785	1.32146	1.639962	1.885344	1.634587	19	14	16	40	40	33
ENST00000531121	DRAP1	chr11	+	65919437	65920972	672	4.536988	6.94635	7.921848	5.961151	8.081285	4.785913	11	14	14	22	26	15
ENST00000584336	CDK12	chr17	+	39529882	39531844	1963	1.930333	1.92864	1.674432	1.728566	1.021401	3.248199	14	12	9	19	10	29
ENST00000378026	CKAP4	chr12	-	106237877	106247988	3093	28.388275	25.345135	23.780848	32.59761	33.466232	30.17005	309	233	192	550	489	414
ENST00000624186	FOXK2	chr17	+	82598939	82603182	4244	0.787281	0.41213	1.27555	0.710751	0.648099	0.680722	12	6	15	17	13	13
ENST00000396591	SLC30A5	chr5	+	69093646	69131069	4360	0.671413	0.934008	0.8655	1.082926	0.878613	0.923243	11	13	10	26	19	18
ENST00000394224	SIPA1	chr11	+	65640121	65650918	3628	1.17526	0.878694	1.093487	1.932141	1.207672	1.520383	15	10	11	39	21	25
ENST00000323013	RRP7A	chr22	-	42509968	42519802	3801	1.409441	0.862165	1.363019	1.002764	1.541947	2.280704	19	10	14	21	28	39
ENST00000395489	A1CF	chr10	-	50799421	50885675	9517	0.458544	0.381241	0.646258	0.912122	0.667934	0.798214	16	11	17	48	31	34
ENST00000325144	ZBTB2	chr6	-	151364117	151391548	3090	0.708986	0.506383	1.065377	0.95961	0.64617	0.863927	8	5	9	17	10	12
ENST00000264832	ICAM1	chr19	+	10270835	10286615	3252	3.580376	3.280578	4.155363	5.047441	4.10056	3.806558	41	32	36	90	63	55
ENST00000550178	DYNLL1	chr12	+	120496101	120496681	581	67.995552	65.363388	83.500587	25.581459	25.396467	26.472107	139	113	127	82	70	69
ENST00000384534	RNU6-15P	chr10	+	21321961	21322067	107	377.20047	331.006622	459.558533	376.159821	438.125824	526.916504	142	106	129	220	222	251
ENST00000557552	AKT1	chr14	-	104769352	104778571	8396	0.632032	0.385049	0.340949	0.303617	0.327938	0.523478	19	10	8	14	14	20
ENST00000583931	ANP32E	chr1	-	150218417	150236156	3451	4.623867	3.079142	4.391713	5.369823	5.004416	1.458268	57	32	40	101	82	23
ENST00000392358	GPS1	chr17	+	82051958	82057470	2276	6.211016	5.312175	5.291968	7.238649	7.453148	9.822281	50	36	32	90	81	100
ENST00000286523	ELMSAN1	chr14	-	73715131	73760298	8091	0.71486	0.509108	0.737285	0.874433	0.94043	1.084636	21	13	16	39	36	39
ENST00000369847	PCGF6	chr10	-	103302796	103351134	2230	1.180223	1.554917	2.463699	1.927518	2.327019	2.405998	10	11	15	24	25	24
ENST00000335025	PPIL2	chr22	+	21666009	21700015	4929	0.48022	0.39307	0.619206	0.684472	0.757146	0.479593	9	6	8	19	18	11
ENST00000223029	AIMP2	chr7	+	6009245	6023834	1225	1.859674	6.337116	5.525114	12.684726	9.852562	9.314513	9	24	18	85	57	51
ENST00000313766	FAM20C	chr7	+	192969	260745	2751	0.76461	0.753475	1.228251	0.782568	0.836615	1.108075	8	7	9	12	11	14
ENST00000355815	SREBF1	chr17	-	17812073	17836987	4253	1.269479	1.113826	1.472008	1.244259	1.538075	2.275064	19	15	17	29	31	43
ENST00000295688	CCT3	chr1	-	156308968	156338465	2150	43.309608	25.067751	25.249187	37.042149	32.968182	21.445707	327	160	142	435	335	205
ENST00000380773	WRNIP1	chr6	+	2765414	2785745	2670	4.173791	3.534797	3.237185	4.916545	4.121225	5.0528	40	28	23	72	52	60
ENST00000257290	PDGFRA	chr4	+	54229097	54298247	6576	0.617646	0.705886	0.534181	0.882276	0.608306	0.899332	15	14	10	32	19	27
ENST00000398733	UBE2D2	chr5	+	139561166	139628433	2702	4.478354	3.587755	5.677502	7.15569	0.576915	0.635292	43	29	41	106	8	8
ENST00000622405	PSMA6	chr14	+	35292317	35317478	978	7.302795	9.728616	11.83972	11.18698	8.363968	9.769984	26	29	31	60	39	43
ENST00000477626	PRPF39	chr14	+	45084118	45115601	3507	0.74664	0.923531	0.934008	1.113137	1.319131	1.215587	10	10	9	22	22	19
ENST00000492623	AC078817.1	chr12	-	80102899	80103333	435	6.609691	6.347426	7.015157	8.822548	4.417064	4.758712	11	9	8	21	10	10
ENST00000540736	STIP1	chr11	+	64186234	64193439	399	5.113241	13.54438	21.921654	26.146776	21.304026	24.841787	8	17	23	57	41	44
ENST00000375687	ASXL1	chr20	+	32358330	32439319	7053	2.936076	2.217112	2.71173	2.952026	3.026929	3.289601	73	47	50	114	101	103
ENST00000245960	CDC25B	chr20	+	3795835	3806118	3597	1.617546	2.011004	1.830977	4.117973	3.727294	3.190359	21	22	18	81	64	51
ENST00000405342	NT5C3A	chr7	-	33014114	33062797	1759	1.071201	1.802117	1.871529	3.259332	3.363387	1.965125	7	10	9	32	28	16
ENST00000436336	CPSF4	chr7	+	99438922	99457342	1738	5.270149	5.266591	5.779591	4.631669	7.202786	7.961171	33	28	27	44	60	62
ENST00000381395	IGF2	chr11	-	2129112	2137290	4527	2.265316	4.064143	0.936094	7.344711	6.770747	3.89415	37	55	12	182	145	79
ENST00000255006	RIN2	chr20	+	19886521	20002459	4507	0.78009	0.560672	0.550084	0.697501	0.890612	0.749056	13	8	7	18	19	15
ENST00000551538	TEDC1	chr14	+	105494154	105499229	4437	0.640936	0.576611	0.84881	0.822968	0.907587	1.27919	10	8	10	20	20	26
ENST00000364234	RNU6-11P	chr7	-	123790605	123790711	107	160.510284	90.086571	109.870949	98.610939	107.62719	95.974602	61	29	31	58	55	46
ENST00000304061	RIOX1	chr14	+	73490964	73493392	2429	1.586571	1.11807	1.3553	1.84614	1.311416	1.521062	14	9	9	25	16	17
ENST00000439174	GNA13	chr17	-	65010715	65056839	4922	1.015934	1.190317	1.441532	1.350199	1.683665	1.620382	18	18	19	37	40	36
ENST00000629058	ABALON	chr20	+	31721507	31723409	1903	5.217403	5.444094	5.992903	8.87033	7.694288	8.461044	35	31	30	93	70	72
ENST00000565678	RNPS1	chr16	-	2253130	2267603	2298	1.522295	0.886355	1.719217	4.158819	3.411422	3.661835	13	7	11	53	38	38
ENST00000261461	PPP2R5A	chr1	+	212285537	212361863	3128	3.613598	2.607498	2.923237	5.092607	5.995183	5.641609	40	25	24	87	89	79
ENST00000299157	IKBIP	chr12	-	98624249	98645075	3189	0.798087	0.496302	1.256719	1.728196	1.694294	1.768469	9	5	11	31	26	26
ENST00000363217	SNORA73B	chr1	+	28508559	28508762	204	442.033295	250.032043	473.496002	561.547363	511.282135	926.287354	317	152	252	625	493	839
ENST00000506360	SH3TC1	chr4	+	8199303	8240744	5829	0.340937	0.483685	0.505714	0.647979	1.059313	0.946055	7	9	8	21	30	25
ENST00000446897	RPS4XP11	chr10	-	32102522	32103293	772	2.306952	2.629372	2.930036	4.287559	2.903034	2.223585	7	7	6	19	11	8
ENST00000581525	SNORD55	chr1	+	44775864	44775943	80	199.414246	203.680817	152.902237	182.251953	151.147217	104.810539	57	49	32	80	58	38
ENST00000368086	IGSF8	chr1	-	160091340	160098689	2366	2.049884	2.007402	3.208631	4.075562	4.336238	3.283468	18	15	20	53	49	35
ENST00000376511	PPP1R10	chr6	-	30600400	30617244	4525	2.900519	2.99412	2.523523	2.895922	2.914796	4.516031	47	41	30	72	63	91
ENST00000402419	RPL35P2	chr6	-	34263311	34263673	363	55.395763	68.308479	59.902088	78.372833	76.564407	71.795486	71	74	57	156	132	116
ENST00000544604	ZNRF3	chr22	+	28883592	29057487	6851	1.76492	1.518506	1.659659	2.838263	2.494926	3.142313	43	31	30	106	81	96
ENST00000406551	CCT7P1	chr6	+	149879962	149881572	1611	1.998581	1.761137	1.59024	5.044679	3.42872	2.467871	12	9	7	45	27	18
ENST00000553522	GPX2	chr14	-	64939152	64942745	1134	3.997724	3.520948	5.652941	1.891595	6.586986	4.359437	16	12	17	12	36	22
ENST00000256015	BTG1	chr12	-	92140278	92145897	4680	2.355172	2.022667	2.844275	2.123881	1.65274	2.841369	39	29	35	55	37	59
ENST00000361298	BEX3	chrX	+	103376340	103378077	921	9.258852	9.586752	8.685857	12.174713	8.540788	4.210286	30	27	21	62	38	18
ENST00000606574	RNU1-29P	chr7	-	120005976	120006101	126	48.409626	53.333427	96.325584	97.290474	85.32058	103.115288	22	20	32	67	51	58
ENST00000375650	HSPA1B	chr6	+	31827735	31830255	2521	17.82423	13.67512	13.591334	20.710554	17.541185	19.098288	158	103	90	285	209	214
ENST00000302472	PTGER4	chr5	+	40679498	40693735	3848	0.553863	0.442643	0.628352	1.093387	0.830913	1.075773	8	6	7	23	16	19
ENST00000585891	EEF1DP1	chr19	+	14070342	14071237	896	11.243601	8.638485	14.458802	15.236373	13.592405	12.79102	36	23	34	75	58	51
ENST00000602845	NCBP2-AS2	chr3	+	196942623	196943540	918	8.214066	6.08329	11.493271	13.231407	13.258462	8.203275	27	17	28	67	58	34
ENST00000337919	HEY1	chr8	-	79764013	79767857	2296	0.843292	0.65157	1.144263	1.076722	1.709928	0.69851	7	5	7	14	19	8
ENST00000233143	TMSB10	chr2	+	84905625	84906675	496	107.423042	121.78878	117.474297	193.97084	133.999893	131.152557	188	180	152	525	314	289
ENST00000484897	RPSAP58	chr19	+	23827162	23828049	888	12.997663	13.614806	16.263248	18.425896	15.652079	15.891069	41	36	38	90	66	63
ENST00000444122	RAMACL	chr6	-	166585604	166587594	1991	1.805926	1.408071	1.841303	2.41303	1.964431	2.798241	13	9	10	27	19	25
ENST00000496055	RABGGTB	chr1	+	75786197	75794833	3863	3.169202	2.381291	3.87801	3.774084	2.784922	4.102513	43	28	40	80	51	71
ENST00000437198	PARN	chr16	-	14435701	14630267	3078	1.185432	0.660284	1.086142	1.080042	1.22023	1.382983	13	7	9	19	18	19
ENST00000313669	COL26A1	chr7	+	101362820	101559024	3033	4.749417	3.479186	6.08171	1.398381	4.866358	2.157385	51	32	49	24	70	30
ENST00000506002	MTND6P4	chr5	+	134924123	134924644	522	57.833817	40.155579	40.27282	63.330189	75.860115	78.5728	107	63	55	181	187	182
ENST00000323981	TAF1D	chr11	-	93729948	93741494	2540	2.999874	1.974961	3.080048	3.515229	2.872766	2.233211	27	15	21	49	35	26
ENST00000507437	RNPS1P1	chr4	+	11371975	11372892	918	5.074851	5.471045	8.86218	9.196693	8.522638	8.656832	17	15	22	47	37	36
ENST00000311117	KMT2E	chr7	+	105014179	105114085	6874	0.765654	0.567227	0.93843	1.201112	1.196681	1.331955	19	12	17	45	39	41
ENST00000423757	NPM1P12	chr7	+	149334024	149334857	834	3.635217	2.864127	3.229835	6.542831	4.672457	3.961268	11	8	8	30	19	15
ENST00000219837	KNOP1	chr16	-	19701934	19718234	6432	0.631349	0.816325	1.089367	1.024579	1.060448	1.022954	15	16	19	36	33	30
ENST00000367088	DYNLT1	chr6	-	158636474	158642788	2891	0.919331	0.539687	0.791087	1.725858	0.836149	1.076254	10	5	6	28	12	14
ENST00000475725	EPS8L3	chr1	-	109751395	109752074	468	3.901254	5.100815	5.132612	6.597656	8.340066	6.485708	7	8	7	17	19	14
ENST00000514975	EEF1A1P9	chr4	+	105484698	105486080	1383	17.95611	19.679831	25.616148	30.065056	24.925991	23.453123	88	81	93	227	163	144
ENST00000361127	LRIG2	chr1	+	113073209	113132260	11555	0.131329	0.165767	0.224343	0.2463	0.277186	0.318853	6	6	7	16	16	17
ENST00000487177	C1orf159	chr1	-	1081825	1087636	3315	0.626508	0.500497	0.868163	0.806415	0.950692	0.529133	8	5	8	15	15	8
ENST00000367576	LTV1	chr6	+	143843344	143863812	1847	0.826119	1.302407	1.206689	4.931686	1.064144	4.249126	6	8	6	50	10	35
ENST00000393892	CNP	chr17	+	41966741	41977731	5217	1.620128	1.626827	1.924314	3.851684	3.162957	3.320532	30	26	27	110	78	77
ENST00000580828	SNHG25	chr17	+	64145970	64146309	106	87.506256	70.075104	167.01619	115.990326	162.484268	211.201874	33	23	47	68	82	100
ENST00000342016	CIR1	chr2	-	174348022	174395715	1921	1.160198	0.812197	1.314549	0.879994	0.820287	1.248815	8	5	7	10	8	11
ENST00000388854	TXNRD1	chr12	+	104286682	104350305	4280	8.37909	7.711596	11.827298	11.405287	11.641383	11.644576	126	98	133	267	236	222
ENST00000396033	ITGB1	chr10	-	32900319	32957894	3784	3.048944	1.721929	3.015976	3.38689	2.715729	2.492045	41	20	30	70	49	42
ENST00000318037	RNF168	chr3	-	196468783	196503768	5347	1.747713	1.030113	1.534792	0.900023	2.507078	0.663992	33	17	22	27	64	16
ENST00000642475	TM9SF2	chr13	+	99498956	99563334	3858	2.398574	1.882781	1.510495	2.775564	2.154639	2.630319	33	22	16	59	40	46
ENST00000341165	NBR1	chr17	+	43170481	43211689	4656	1.58599	1.580564	1.925039	2.158021	2.5329	2.734419	26	22	24	55	56	57
ENST00000525933	RPS3	chr11	+	75400692	75405657	1307	9.938492	5.689949	15.158772	18.856604	16.423471	16.318916	46	23	52	135	102	95
ENST00000380518	COL2A1	chr12	-	47972965	48004486	5071	48.913925	25.37122	33.003979	41.439175	39.921352	66.733879	872	382	437	1146	956	1501
ENST00000574327	FAM57A	chr17	+	732412	740586	852	4.352101	4.027906	6.43179	6.325639	9.416514	8.565487	14	11	15	30	38	33
ENST00000319449	RUFY1	chr5	+	179550558	179610026	2646	2.043137	2.267223	2.503709	2.315898	2.629369	3.376009	19	18	18	34	33	40
ENST00000199389	EIF2AK1	chr7	-	6022244	6059230	4469	5.637303	5.400173	6.773213	3.116645	7.00657	2.424294	89	72	79	76	148	49
ENST00000617633	DDX52	chr17	-	37609778	37643464	6362	0.507223	0.561629	0.592083	0.92638	0.632573	0.997227	12	11	10	33	20	29
ENST00000427025	NHSL1	chr6	-	138422043	138572540	7500	3.078085	2.554072	3.463552	3.887857	3.21461	4.345536	82	57	68	159	114	145
ENST00000377275	ARL5B	chr10	+	18659405	18681639	7196	1.700169	1.742442	1.694235	2.439828	3.033114	1.999702	43	38	32	96	104	64
ENST00000556181	HNRNPCP1	chr14	+	58521223	58521988	766	3.345113	3.079839	3.435473	6.200557	3.003928	3.694927	9	7	7	26	11	13
ENST00000610347	LENG8	chr19	+	54451290	54462015	5789	3.577771	3.274589	4.746285	3.47943	7.304576	4.969431	73	57	72	110	200	128
ENST00000610976	RF00003	chr1	-	144560666	144560829	164	2141.959717	2008.943604	2427.108887	1826.522583	1984.250732	2035.080444	1234	977	1039	1633	1537	1481
ENST00000587270	PPP1R13L	chr19	-	45379638	45393167	2512	0.823757	1.394366	1.039869	1.444369	1.159173	1.514031	8	11	7	20	14	17
ENST00000244763	SSR1	chr6	-	7281143	7313207	9669	0.718619	0.614412	0.985837	1.269732	0.759504	1.532714	25	18	25	67	35	66
ENST00000443628	HSPA8P7	chrX	-	114774828	114776775	1948	2.092643	1.53525	1.761195	3.105653	2.712408	1.729764	15	9	9	33	25	15
ENST00000453535	GSK3A	chr19	-	42230222	42242625	1897	6.449191	7.227614	8.541657	9.22653	11.24149	10.416028	43	41	43	96	101	88
ENST00000340513	TPX2	chr20	+	31739271	31801805	3605	8.17162	2.924805	3.996625	4.35826	4.554316	7.916316	104	32	38	86	78	127
ENST00000266732	TMPO	chr12	+	98515630	98535634	3615	0.532502	0.602002	0.586833	0.72086	0.422617	0.681981	7	7	6	15	8	11
ENST00000436261	ZNF852	chr3	-	44498970	44510636	1968	0.698131	1.319443	1.088319	0.701663	0.938385	0.495947	5	8	6	8	9	5
ENST00000448168	RPSAP15	chrX	-	87703343	87704203	861	4.365698	4.754062	5.249873	5.95549	6.553818	5.978244	14	13	12	28	27	23
ENST00000443090	GCSHP5	chr1	-	168055901	168056422	522	17.790808	13.645233	25.216745	29.77545	25.206095	36.416374	33	22	35	85	63	85
ENST00000310380	XXYLT1	chr3	-	195068279	195271167	2727	0.697547	0.845861	2.197664	1.540623	2.318259	1.222556	7	7	16	23	30	15
ENST00000307659	KIAA0232	chr4	+	6782740	6884164	7841	0.253496	0.267326	0.537208	0.341835	0.552652	0.62648	7	7	11	15	21	22
ENST00000594581	STRN4	chr19	-	46719513	46726265	2692	2.294256	2.093849	2.652739	3.176034	2.856865	2.334909	22	17	19	47	37	28
ENST00000452067	NUCKS1P1	chr1	-	227410617	227411319	703	4.601568	3.137208	3.922948	4.115052	3.060964	5.475785	12	7	8	16	11	18
ENST00000380155	SYAP1	chrX	+	16719632	16765336	6129	0.67772	0.593643	0.782105	1.378244	1.110172	1.37652	15	11	13	47	33	38
ENST00000397821	SH3KBP1	chrX	-	19533975	19887601	4731	0.366983	0.461168	0.419947	0.753419	0.695767	0.647434	7	7	6	20	16	14
ENST00000581230	DDX5	chr17	-	64499616	64506289	3558	14.204205	9.174	12.159409	14.277736	9.102901	11.72955	178	97	113	277	153	186
ENST00000490075	MFAP2	chr1	-	16974502	16980621	2371	0.588653	0.788897	1.380353	1.146887	2.328488	1.788815	5	6	9	15	27	19
ENST00000409134	ALDH7A1	chr5	-	126541841	126595418	4964	1.307322	1.321242	1.818064	1.497108	1.591657	1.981292	23	20	24	41	38	44
ENST00000360803	GTPBP4	chr10	+	988019	1019936	5075	2.185435	1.714856	1.581177	1.983604	0.748338	1.335536	39	26	21	55	18	31
ENST00000306085	TRIM56	chr7	+	101085439	101097967	10952	0.778643	0.46146	0.553565	0.960114	0.927998	0.90637	30	15	16	58	48	45
ENST00000287461	ZNF689	chr16	-	30602558	30610379	3547	0.772196	0.567286	0.730266	1.753526	1.189938	1.13401	10	6	7	34	20	18
ENST00000455600	RUSC2	chr9	+	35538632	35561898	5636	0.421046	0.460983	0.619079	0.615659	0.885998	0.651772	9	8	10	19	24	17
ENST00000341460	SYDE2	chr1	-	85156873	85201046	5512	0.519376	0.320585	0.571278	0.539258	0.382709	0.657138	11	6	9	17	10	17
ENST00000405159	FAM104A	chr17	-	73207353	73232371	2865	1.815175	1.388103	1.327855	1.973951	2.174283	3.019509	19	12	10	31	30	39
ENST00000310015	SP3	chr2	-	173906459	173965702	6359	1.545163	1.492368	1.751411	2.176017	3.645687	3.10157	35	29	30	76	110	88
ENST00000252011	DHX35	chr20	+	38962335	39039723	3325	1.035556	0.712527	1.173902	1.522632	1.905713	1.21639	13	8	11	28	30	18
ENST00000397390	AL161909.1	chr9	-	19200335	19201046	712	16.133163	14.273579	15.645771	26.068544	22.651834	21.929155	41	31	30	102	77	70
ENST00000433132	AL031729.1	chr1	+	27649419	27649610	192	33.187355	27.951496	30.501493	45.685879	28.939949	22.74584	23	16	16	48	27	20
ENST00000364089	SNORA74A	chr5	+	139278781	139278978	198	420.048676	523.347229	628.600464	368.592651	373.732574	562.119507	293	308	325	398	350	494
ENST00000297440	DNAAF5	chr7	+	726701	786475	3410	2.339742	1.498955	1.570467	2.541188	3.489929	2.890665	29	16	14	48	57	44
ENST00000361547	SELENON	chr1	+	25800176	25818224	4334	4.328341	3.663838	4.642418	5.621303	5.797697	6.11117	66	48	53	133	119	118
ENST00000314616	SUPT6H	chr17	+	28662091	28702684	6523	5.734889	2.529752	4.526257	3.273433	4.268173	5.265491	132	49	78	117	132	153
ENST00000277165	FAM120A	chr9	+	93451722	93566107	5118	3.365357	2.695005	2.493956	4.536559	3.561542	4.321796	61	41	34	127	87	99
ENST00000574596	SLC47A1	chr17	+	19533860	19535614	1755	2.185074	1.362995	2.126287	3.451461	3.863434	3.681132	14	8	10	34	33	29
ENST00000341698	TMEM189-UBE2V1	chr20	-	50081124	50153637	2757	1.311836	0.987038	1.049556	2.394924	2.313707	1.917882	13	9	8	36	31	24
ENST00000389286	PRTG	chr15	-	55611546	55742979	11967	0.146227	0.126689	0.141133	0.302283	0.104879	0.411288	7	5	5	20	6	22
ENST00000235090	WDR77	chr1	-	111439890	111449376	2576	1.196826	2.099847	2.215826	3.017592	3.158529	3.051949	11	17	15	43	39	35
ENST00000366922	IARS2	chr1	+	220094102	220148041	3560	4.44315	3.719588	4.146903	5.102417	4.080094	5.466103	56	40	39	99	69	87
ENST00000479928	GDI2	chr10	-	5765229	5769389	2499	2.92625	4.103517	1.84235	2.789499	1.2114	1.721455	26	31	13	38	15	20
ENST00000284000	CEBPG	chr19	+	33373330	33382686	4109	3.700675	3.564369	5.060668	5.33667	5.461285	5.698481	54	44	55	120	106	104
ENST00000462885	RPL18AP3	chr12	+	104265309	104265836	528	112.758514	113.763336	143.247162	251.66011	233.4534	230.993546	210	179	198	725	582	541
ENST00000439253	RPS10P3	chr9	+	88016300	88016793	494	10.628446	6.425044	13.24368	17.432579	13.30558	12.433359	19	10	18	47	32	28
ENST00000173527	ISOC1	chr5	+	129094751	129114028	1940	6.870784	6.504488	11.298734	5.726873	9.945154	6.837124	47	38	58	61	92	59
ENST00000649849	PDCD11	chr10	+	103396626	103446281	6467	1.059294	1.198514	0.944518	1.808461	1.364602	1.925172	25	23	16	64	42	56
ENST00000489483	SLC26A6	chr3	-	48625725	48634327	5682	2.51929	1.909085	2.112741	2.705631	2.187982	3.119995	51	33	32	84	59	79
ENST00000268802	NOB1	chr16	-	69741867	69754940	1734	9.675421	13.34668	13.380293	18.776854	11.43994	24.607864	59	69	61	178	94	190
ENST00000368811	S100A10	chr1	-	151982915	151994390	1202	22.643681	6.163234	42.443386	47.934593	38.583939	17.826693	96	22	134	315	219	96
ENST00000454678	TRIM26	chr6	-	30184455	30213366	3478	2.031344	1.260905	2.948975	3.002337	2.10805	2.094023	25	14	27	57	35	33
ENST00000373930	MEGF9	chr9	-	120600813	120714470	6298	0.691483	1.182984	1.152417	1.020379	0.933802	1.218037	16	23	19	36	28	35
ENST00000557925	CERS4	chr19	+	8250526	8262418	2401	0.575615	1.710117	0.792002	0.638858	2.683445	1.124363	5	13	5	9	31	12
ENST00000467672	LRP5L	chr22	-	25351418	25362557	3605	0.566628	0.889292	0.828311	0.321664	1.556296	0.715068	8	10	8	7	27	12
ENST00000308677	PRKACA	chr19	-	14091688	14117744	2677	2.980294	3.546573	3.230479	2.29045	4.626045	3.49682	29	29	23	34	59	42
ENST00000532677	DPP3	chr11	+	66480013	66509657	3078	7.336861	6.237568	13.619262	16.923899	16.107351	21.96446	80	57	110	284	235	300
ENST00000371153	KANK4	chr1	-	62236979	62319414	4665	0.43869	0.410597	0.759184	0.72999	1.018958	0.997137	8	6	10	19	23	21
ENST00000312397	SART1	chr11	+	65961689	65979828	3293	1.711089	1.418889	2.032802	2.827795	1.958484	2.032909	20	14	18	51	31	30
ENST00000471759	RABGGTB	chr1	+	75786701	75794803	2137	1.81388	2.095175	2.463315	0.887074	2.18446	2.227848	14	14	14	11	23	22
ENST00000557533	KRT8P1	chr14	+	38727275	38728481	1207	0.997808	1.396214	1.582255	2.40047	2.251992	1.719636	5	5	5	16	13	10
ENST00000328834	CNOT10	chr3	+	32685145	32773875	2815	3.337614	3.215309	4.023723	6.195605	4.002413	5.235636	33	27	30	96	54	66
ENST00000533724	CHORDC1	chr11	-	90201449	90223041	5361	0.327204	0.289529	0.395318	0.489155	0.410406	0.352983	7	5	6	15	11	9
ENST00000447282	PCBP2	chr12	+	53452102	53481161	3077	21.063873	23.713415	29.288628	25.071045	24.795639	25.326672	228	217	236	421	361	346
ENST00000337907	RERE	chr1	-	8352397	8817465	8026	3.342767	2.294201	2.115915	2.723715	3.437728	3.010169	95	55	45	120	131	108
ENST00000407942	PTGES3P2	chr2	+	25822469	25822950	482	3.287439	4.135643	7.9594	8.062499	6.938818	2.897083	6	6	11	22	16	7
ENST00000420252	AC013470.3	chr7	+	12471352	12472545	1194	2.796482	2.195763	1.643291	2.923469	2.213166	2.517781	12	8	6	20	13	14
ENST00000256079	IPO8	chr12	-	30628988	30695986	5325	0.44849	0.534494	0.469425	1.102209	0.986056	0.750286	9	9	7	32	25	18
ENST00000400436	SNHG11	chr20	+	38446654	38450921	2652	0.816353	1.061317	1.348174	0.908558	1.384777	1.150238	8	9	10	14	18	14
ENST00000407360	RFXANK	chr19	+	19192763	19201802	1212	4.398202	3.842581	7.100821	7.073126	6.462945	5.013917	19	14	23	47	37	27
ENST00000361217	DENND4B	chr1	-	153929501	153946696	5706	1.859518	1.374982	1.839447	1.980512	2.47153	2.713015	38	24	28	62	67	69
ENST00000584883	CIAPIN1P	chr18	+	26599408	26600338	931	2.905739	1.477854	1.691132	3.099838	1.892245	2.393789	10	5	5	16	9	10
ENST00000367879	UCK2	chr1	+	165827531	165908109	1375	11.97749	11.014475	13.08828	16.693487	16.985439	14.242862	58	45	47	126	111	87
ENST00000643860	TWNK	chr10	+	100987555	100994401	3722	2.02083	1.34795	2.305958	2.16583	1.480266	2.743729	27	15	23	44	27	46
ENST00000256682	ARF3	chr12	-	48935723	48957551	4105	4.97968	7.33736	5.092556	10.805655	7.231693	8.006707	72	90	55	242	141	146
ENST00000241463	RASL11A	chr13	+	27270327	27273690	1543	2.704291	1.438875	1.407988	2.604961	3.254947	3.165991	15	7	6	22	24	22
ENST00000288607	PSMG3	chr7	-	1567330	1569993	1391	4.255221	2.892674	3.594697	5.854262	6.777417	5.919442	21	12	14	45	45	37
ENST00000648327	SNHG12	chr1	-	28581135	28583132	1998	3.116521	2.373072	3.370788	2.567017	3.282182	3.447836	22	15	18	28	31	31
ENST00000370495	SLC25A28	chr10	-	99610522	99620364	1451	5.557915	4.086971	6.435229	6.991289	6.036367	6.104502	29	18	25	56	42	40
ENST00000563594	DEF8	chr16	+	89947925	89968060	4450	0.743219	0.466842	0.391111	2.207727	2.000109	1.468222	12	7	5	54	43	29
ENST00000228515	CSRNP2	chr12	-	51061205	51083550	4471	0.593206	0.727482	0.965267	1.025029	0.798139	0.859048	10	10	12	25	17	18
ENST00000300811	ZNF428	chr19	-	43607219	43619874	1412	5.818374	7.970504	7.311167	10.059318	7.936739	7.733049	29	34	27	78	53	49
ENST00000347934	WAC	chr10	+	28533313	28620543	2839	3.684105	3.950835	3.617112	3.769367	3.777671	4.694602	37	34	27	59	51	60
ENST00000606570	SNX5	chr20	-	17941600	17945530	3931	1.289112	0.599169	1.089812	0.987548	0.948503	1.973882	18	7	12	22	18	35
ENST00000542104	RASSF3	chr12	+	64610513	64697567	3492	1.987889	1.272012	1.876681	1.883614	2.195999	2.619536	25	14	18	36	37	41
ENST00000219271	MMP15	chr16	+	58025566	58046901	4250	5.086382	5.037107	6.663401	8.638073	7.84373	10.417893	76	64	74	201	158	197
ENST00000379441	BAZ2A	chr12	-	56595596	56636366	8831	1.377647	0.914876	1.128989	1.541242	1.713579	1.638176	43	24	27	75	72	65
ENST00000395811	MPRIP	chr17	+	17042760	17192648	10960	0.518795	0.336178	0.73022	0.493576	0.565554	0.543286	20	11	21	30	30	27
ENST00000354359	GNAS	chr20	+	58891303	58911192	1975	60.114716	65.929489	83.73806	72.085907	24.54398	83.012566	417	387	432	776	229	728
ENST00000491700	OLFML3	chr1	+	113979491	113982254	2063	3.587024	1.527444	1.637867	3.393821	2.286781	3.257227	26	10	9	39	23	30
ENST00000301873	LTBP3	chr11	-	65538818	65558228	4443	0.839362	0.357239	0.956531	0.814858	1.420963	0.846275	14	5	12	20	30	17
ENST00000435239	SLC25A5P5	chr7	+	32471513	32472409	897	1.403602	2.636652	3.281091	3.853394	2.771174	2.449335	5	8	8	19	12	10
ENST00000488050	STOML2	chr9	-	35099896	35101493	904	3.294368	3.421997	5.391802	4.998547	5.822644	7.034883	11	10	13	25	25	29
ENST00000262158	SMAD7	chr18	-	48919853	48952052	4428	1.888985	1.810125	1.940405	2.720997	3.643931	2.680734	30	24	23	66	77	53
ENST00000358415	ITIH2	chr10	+	7703269	7749520	3193	19.078341	13.195702	6.973464	26.091501	19.834835	11.401855	214	125	59	455	300	162
ENST00000011619	RANBP9	chr6	-	13621498	13711564	3113	0.988919	0.691556	0.587615	1.12543	1.564231	0.902678	11	7	5	20	23	13
ENST00000326195	ABCF1	chr6	+	30571376	30591532	3481	6.336292	2.799771	4.116237	4.119402	2.85602	3.272486	78	29	38	79	47	51
ENST00000443656	FAAP100	chr17	-	81539885	81552376	3822	0.853183	0.596103	1.427086	1.663677	1.174174	1.176723	12	7	15	35	22	20
ENST00000376042	CCNB3	chrX	+	50204765	50351910	4693	1.008067	0.553779	0.820204	0.956045	0.704637	0.647623	17	8	11	25	16	14
ENST00000437048	VPS53	chr17	-	508668	714856	13106	0.425784	0.356111	0.455091	0.390716	0.579262	0.428367	20	14	16	28	36	25
ENST00000492918	RBP1	chr3	-	139526405	139539829	1487	1.588185	2.996557	1.285692	3.255851	3.002477	4.01909	9	14	5	27	22	27
ENST00000263370	ITPKC	chr19	+	40717103	40740860	3385	1.219554	0.981624	1.108935	1.159009	1.507647	1.068387	15	10	10	22	25	17
ENST00000384278	RNU1-2	chr1	+	16895980	16896143	164	6899.866699	6177.014648	8339.833984	5854.893555	6818.653809	7254.993164	3974	3005	3568	5234	5280	5278
ENST00000286201	FZD7	chr2	+	202034587	202038445	3859	2.856726	3.023585	2.5058	4.345619	3.561965	4.045051	39	35	26	92	65	70
ENST00000243706	HAUS3	chr4	-	2228349	2242133	5620	0.56626	0.418201	0.430728	0.415205	0.27138	0.475216	12	7	7	13	8	12
ENST00000310430	TNKS	chr8	+	9555914	9782346	9620	0.557599	0.533352	0.45091	0.935422	0.691353	0.811977	19	16	12	50	32	35
ENST00000370339	YTHDF1	chr20	-	63195429	63216234	3301	3.249094	2.657488	1.742879	4.615573	2.876085	6.409499	38	27	16	84	45	94
ENST00000453002	RPLP1P11	chr17	+	16044621	16044961	341	11.101751	6.251367	12.275636	20.442871	15.977335	11.128488	14	7	11	38	26	17
ENST00000512037	KRT8P46	chr4	-	102728746	102730171	1426	2.722618	2.080427	1.955833	3.514757	2.912776	2.746258	14	9	8	28	20	18
ENST00000644859	KNG1	chr3	+	186717359	186744410	4198	2.494174	1.93466	3.056866	3.763826	2.632612	3.685924	37	25	34	87	53	69
ENST00000447459	GSG1L	chr16	-	27787535	28063509	4916	2.992512	3.760239	4.362514	3.131353	3.005287	5.585468	52	55	56	84	70	122
ENST00000434423	POM121	chr7	+	72925122	72946234	3750	2.002454	2.230219	0.99762	3.721209	3.832667	2.857115	27	25	10	77	68	48
ENST00000428423	STAG3L3	chr7	-	72997059	73005918	2137	1.071861	1.159517	1.038556	1.564101	1.502324	1.202489	9	8	6	19	16	12
ENST00000623112	AC074183.2	chr7	-	84939335	84940256	922	14.01781	12.318619	20.100813	18.658529	15.638981	21.938633	46	34	49	94	69	90
ENST00000271628	SF3B4	chr1	-	149923317	149928344	2085	6.88438	3.867522	5.368416	7.603341	8.268126	7.267099	51	24	30	87	82	68
ENST00000492816	FN1	chr2	-	215360862	215393721	9171	8.115648	6.816738	6.556088	1.155323	0.697815	9.711528	262	186	157	58	31	396
ENST00000358595	ARNT	chr1	-	150809705	150876768	4887	2.104885	1.174958	2.120409	2.089404	2.180487	2.05603	37	18	28	56	51	45
ENST00000478088	RPL18P13	chr16	-	76235055	76235623	569	6.240199	3.546105	6.144979	9.960133	8.169962	6.399025	13	6	10	31	22	17
ENST00000414990	TCAF1P1	chr7	+	143598039	143604839	2233	8.27005	11.949217	11.00575	8.450215	6.03704	15.328971	65	80	65	103	64	152
ENST00000313368	TAF7	chr5	-	141318488	141320821	2334	8.498141	9.859594	9.454917	10.570721	7.983072	10.623561	70	69	58	135	88	110
ENST00000314018	BHLHA15	chr7	+	98212254	98212959	706	10.23424	6.827313	10.259867	13.337446	9.639864	10.798583	26	15	19	52	33	34
ENST00000244534	HIST1H1D	chr6	-	26234268	26234933	666	26.275686	16.446093	21.445135	37.214104	28.803543	23.760956	62	33	38	136	91	71
ENST00000402984	FBLN1	chr22	+	45502883	45563352	2355	2.666649	2.835274	3.104002	2.933617	2.784388	3.502799	23	20	20	38	31	37
ENST00000258418	CAB39	chr2	+	230712845	230821075	3826	5.758498	6.22653	8.584101	8.792457	7.071286	9.458004	78	71	86	184	128	161
ENST00000369046	QRSL1	chr6	+	106629578	106668417	4106	0.648659	0.514274	0.591981	0.872319	0.690783	0.768173	10	7	7	20	14	14
ENST00000373833	RCC1	chr1	+	28506057	28539300	2844	0.446447	0.598477	1.652165	0.623955	0.625352	3.785893	5	6	13	10	9	48
ENST00000574429	TXNDC17	chr17	+	6641024	6643123	2100	3.0447	2.953671	3.760847	6.261066	4.792664	2.688309	23	19	21	72	48	26
ENST00000380087	RBBP7	chrX	-	16844341	16870414	2333	7.085905	6.32919	8.146502	7.490233	6.570276	10.316279	59	44	50	96	73	107
ENST00000625294	AC135068.6	chr15	-	21709649	21710270	622	2.317777	4.032614	2.849315	4.222616	3.86259	2.675319	6	8	5	15	12	8
ENST00000487233	RPL37A	chr2	+	216498844	216501460	2225	6.450497	13.127151	6.21334	16.00247	15.780783	14.792559	51	87	37	195	166	146
ENST00000529983	GALNT4	chr12	-	89519408	89524806	5399	0.299585	0.328125	0.606907	0.461278	0.283495	0.442108	6	6	9	14	8	11
ENST00000453514	TENT2	chr5	+	79612420	79686648	3523	1.593747	0.937061	1.097551	1.9354	1.649701	2.452934	20	10	11	38	28	39
ENST00000363334	RNU1-22P	chr16	+	3086143	3086300	158	14.528887	27.996864	26.97624	24.680895	20.132334	11.75474	9	14	12	22	16	9
ENST00000451177	EEF1B2P7	chr2	-	232729523	232730198	676	3.841765	2.706898	2.499957	5.594598	7.582222	3.201013	10	6	5	21	25	10
ENST00000560255	ST20-AS1	chr15	+	79922771	79926993	4223	1.380544	0.919925	1.724926	1.72025	1.628976	2.466206	21	12	20	40	33	47
ENST00000369774	SH3PXD2A	chr10	-	103594027	103855543	11468	0.800699	1.072333	0.997835	1.313821	1.416611	1.639718	33	37	30	83	77	84
ENST00000245907	C3	chr19	-	6677704	6720682	5263	12.899426	7.336385	8.441005	9.216965	12.031844	12.585546	239	115	116	265	299	294
ENST00000516209	RNU2-30P	chr1	+	52754322	52754462	141	90.48983	55.719604	70.858688	73.927567	68.221329	65.134987	45	24	27	57	46	41
ENST00000336349	SPTY2D1	chr11	-	18606401	18634493	5754	0.643362	0.970028	0.695613	1.316659	0.981648	1.243975	13	17	11	42	27	32
ENST00000327858	FBLN1	chr22	+	45502891	45601135	2896	4.246526	0.532543	14.367434	18.758055	1.616932	6.407485	44	5	109	297	23	83
ENST00000429433	BEND3	chr6	-	107065187	107114432	6654	0.433093	0.329083	0.298459	0.582743	0.365915	0.442307	11	7	6	22	12	14
ENST00000647225	AL136454.1	chr1	+	192716132	192716653	522	2.395863	3.521389	4.715001	4.462741	3.92492	6.50351	5	6	7	13	10	16
ENST00000484902	RPL41P1	chr20	+	21755270	21755350	81	239.943497	226.740631	261.45874	369.299561	280.349426	325.270203	69	55	56	164	108	117
ENST00000359308	XRCC6	chr22	+	41621350	41664039	2709	15.178043	9.542206	13.341162	1.337255	2.220576	17.536133	145	77	95	20	29	211
ENST00000604292	AL133338.2	chr6	+	100889603	100890338	736	3.188102	3.360042	3.295604	3.554941	4.329944	3.998776	9	8	7	15	16	14
ENST00000331335	FILIP1L	chr3	-	99847928	100114513	4219	1.665785	0.649034	1.272202	0.972419	0.809906	0.987589	25	9	14	23	17	19
ENST00000306562	ZNF672	chr1	+	248838280	248849517	2989	2.336279	1.467836	2.133265	3.08946	2.715243	2.889164	25	14	17	51	39	39
ENST00000468844	RPL39	chrX	-	119786506	119791595	1915	1.595156	1.167489	1.545956	2.200503	1.029667	1.00789	11	7	8	23	10	9
ENST00000575334	CORO7-PAM16	chr16	-	4340251	4420494	3815	4.061116	2.858524	3.822679	4.481955	3.866075	4.123788	55	33	39	94	70	70
ENST00000464920	ENO1	chr1	-	8861002	8871576	2548	29.908546	81.274147	93.371902	120.785286	106.372139	69.127617	268	615	621	1678	1280	782
ENST00000365172	SNORD49B	chr17	+	16439505	16439576	72	34.949322	95.922028	108.934097	59.2915	219.031998	41.811653	9	21	21	24	75	14
ENST00000384472	RNU1-148P	chr8	-	24076997	24077158	162	61.963379	68.53318	76.283066	55.424809	61.422878	55.774849	36	33	33	49	47	41
ENST00000396387	OLA1P1	chr22	-	42107765	42108953	1189	2.140043	1.941863	3.033137	2.689885	2.897191	2.271318	9	7	10	18	17	12
ENST00000549577	HMGA1P3	chr12	-	110429959	110430282	324	12.847124	13.495509	14.954476	19.968962	20.35125	28.033873	15	13	13	36	32	41
ENST00000431607	RPL10P3	chr9	-	117180628	117181095	468	9.14039	4.629252	11.479233	17.017719	12.885424	13.145833	16	7	15	44	29	28
ENST00000429492	OSBPL10	chr3	-	31657912	31830074	7723	0.173234	0.239651	0.546726	0.403161	0.220407	0.34605	5	6	12	17	9	12
ENST00000328090	FAM208B	chr10	+	5684838	5763740	8626	1.376174	1.2119	1.312085	1.900531	1.437379	1.747504	42	31	30	90	59	67
ENST00000622155	DHX57	chr2	-	38797968	38875925	5519	0.580232	0.45949	0.505637	0.678522	0.540678	0.730294	12	8	8	21	15	18
ENST00000284320	TOMM70	chr3	-	100363431	100401398	4409	4.195547	2.142621	3.430689	6.116496	5.380906	5.469037	65	29	40	147	113	107
ENST00000262198	ADNP2	chr18	+	80109031	80140351	5393	0.88074	0.971305	0.61706	0.932658	1.819048	1.151098	17	16	9	28	47	28
ENST00000592120	UBN1	chr16	+	4846665	4859129	2305	5.248526	4.129614	5.433403	6.504986	6.828959	5.831431	43	29	33	82	75	60
ENST00000359171	NUP98	chr11	-	3675011	3797792	7023	1.584513	1.636481	1.161398	1.917209	2.055826	2.573913	40	35	22	74	69	81
ENST00000253928	FLYWCH1	chr16	+	2911937	2951208	5037	0.94106	0.726115	1.011008	1.170601	1.83386	1.676551	17	11	14	33	44	38
ENST00000364019	RNU4-13P	chr17	-	59537359	59537499	141	10.258183	14.184214	37.467438	23.047165	24.127504	22.325701	6	6	14	18	17	14
ENST00000624862	PRR5	chr22	+	44676808	44737681	1900	1.135052	2.977763	3.280917	3.242011	4.814174	2.947774	8	17	17	34	44	25
ENST00000364938	SNORA73A	chr1	+	28507366	28507571	206	1158.937134	878.967529	1304.455078	1653.791504	1570.564941	2684.401855	839	537	701	1857	1528	2453
ENST00000262460	GINS1	chr20	+	25407727	25448555	3249	0.813358	2.083395	2.200358	2.767826	2.649626	2.747869	10	21	19	50	41	40
ENST00000434750	KRT8P8	chrX	+	152479577	152481024	1448	6.945434	4.984791	7.948522	9.562425	7.794657	7.462982	36	22	31	76	54	48
ENST00000262919	ATRN	chr20	+	3471040	3651122	8633	1.451279	1.069829	1.437095	1.854996	1.999016	1.741049	44	28	33	88	82	67
ENST00000401000	RPRD2	chr1	+	150364650	150476566	7605	1.069203	0.619025	0.591766	1.423462	0.604135	1.644183	29	14	12	60	22	56
ENST00000295888	WDFY3	chr4	-	84669610	84966391	14247	0.182818	0.094994	0.232144	0.291571	0.259914	0.244346	10	5	9	23	18	16
ENST00000306846	PAIP1	chr5	-	43526267	43557079	2782	5.938042	6.391761	6.992496	7.875747	7.263575	9.655651	59	53	51	120	96	120
ENST00000438081	SKP1P1	chr7	-	66423405	66423893	489	8.12036	3.713239	6.584055	8.876706	4.700826	2.607655	14	6	9	24	11	6
ENST00000402714	EVL	chr14	+	99971449	100144236	2353	1.646398	1.470831	2.825238	2.048657	2.285199	2.287158	14	11	18	27	26	24
ENST00000560975	TPM1	chr15	+	63042684	63071323	2855	1.405975	1.565767	2.637823	1.163885	1.551114	1.135378	15	14	20	19	21	15
ENST00000518938	AC026403.1	chr5	+	166382305	166382599	295	16.662516	18.03466	20.422491	27.324202	26.836229	22.252047	18	16	16	44	38	30
ENST00000480903	RPL7P6	chr12	+	19089151	19089888	738	4.695965	4.162671	5.676582	10.940728	8.895733	6.822409	13	10	11	45	31	23
ENST00000547327	EGLN3	chr14	-	33948233	33951081	2849	0.573056	0.525546	0.635166	1.030428	0.946606	0.780838	6	5	5	16	13	10
ENST00000296755	MAP1B	chr5	+	72107234	72209570	12036	2.175206	1.413233	1.548926	1.769864	1.469699	1.510357	92	51	49	117	84	81
ENST00000550785	TPCN1	chr12	+	113221460	113298585	5345	0.83648	1.483812	1.65012	1.537256	2.263508	2.505041	16	24	24	45	58	60
ENST00000377560	HECTD4	chr12	-	112160190	112382439	15759	3.652482	3.015586	4.644422	2.897124	3.500202	6.231209	203	141	191	249	261	436
ENST00000303545	RNF139	chr8	+	124474738	124487914	2637	1.316005	1.343616	1.02159	0.924014	1.07411	1.093279	13	11	8	14	14	13
ENST00000368409	EFNA4	chr1	+	155063731	155069553	1263	4.08436	2.600506	5.765043	10.895748	6.456629	4.853923	19	10	19	76	39	28
ENST00000616552	MCM3	chr6	-	52264014	52284881	3208	4.248854	4.473881	7.78642	10.354877	9.476169	9.643924	48	43	66	182	144	138
ENST00000368849	TUFT1	chr1	+	151540305	151583583	3111	1.568931	0.608666	1.542112	1.56141	1.56897	1.552111	18	6	13	27	24	22
ENST00000377811	NDUFB11	chrX	-	47142216	47145504	1388	7.399448	5.62691	8.444834	15.855847	9.265357	11.97294	37	24	31	120	61	74
ENST00000543095	HEATR5A	chr14	-	31291791	31420582	7840	3.58781	4.174591	4.227327	4.239286	3.932099	4.629393	99	98	87	182	146	161
ENST00000315869	TFE3	chrX	-	49028731	49043486	3415	3.469311	4.033765	3.61062	5.620109	6.290916	5.890792	42	41	33	105	102	90
ENST00000464015	YDJC	chr22	-	21628089	21630012	1613	5.192686	5.379148	9.641953	5.544249	6.777572	5.43537	30	26	41	49	52	39
ENST00000410062	UBE2E3	chr2	+	180980606	181063441	1570	2.880202	1.448884	1.405733	3.477799	3.661425	2.612405	16	7	6	30	28	19
ENST00000434705	RBMXP2	chr9	+	30689105	30690272	1168	2.585833	2.742015	3.207516	2.693775	2.382917	1.829432	11	10	10	18	14	10
ENST00000278829	FADS3	chr11	-	61873526	61891534	1779	2.637934	3.129856	5.255475	3.639101	5.806657	6.454319	17	17	25	36	49	51
ENST00000454349	TNRC6B	chr22	+	40177925	40335807	18279	0.216522	0.314753	0.339446	0.421896	0.425568	0.293898	14	18	17	43	37	24
ENST00000259963	FAM8A1	chr6	+	17600355	17611719	4677	1.396312	1.265712	1.00335	1.353188	1.775768	1.727762	23	18	13	35	40	36
ENST00000369839	TAF5	chr10	+	103367967	103389065	3268	0.408961	0.606759	0.713279	0.702932	0.982874	0.833429	5	6	7	13	16	13
ENST00000360943	UBE2Z	chr17	+	48908369	48929056	3122	8.549964	8.618935	11.073097	9.326067	10.427218	11.066818	94	80	91	159	154	154
ENST00000378641	PLCB1	chr20	+	8132138	8884889	7323	1.085283	0.502255	0.629691	0.595464	0.782432	0.450685	28	11	13	24	28	15
ENST00000302787	LETM1	chr4	-	1811479	1856247	5462	3.337766	2.89467	4.260544	4.248181	4.031025	6.345094	65	47	61	127	104	154
ENST00000566821	HP	chr16	+	72054626	72061054	3024	2.823356	1.945263	2.55973	1.85598	3.255969	1.955355	30	18	21	31	47	27
ENST00000588234	C19orf53	chr19	+	13774168	13778461	873	27.308943	46.041245	34.915855	56.969849	57.566616	72.566917	84	120	80	272	238	281
ENST00000615052	C18orf25	chr18	+	46174027	46266991	5462	0.39762	0.665972	0.718294	0.809055	0.773087	0.946671	8	11	11	25	20	23
ENST00000376736	RFK	chr9	-	76385517	76394505	2684	4.995721	4.63204	4.686549	7.723714	7.221858	7.756992	48	37	33	113	92	93
ENST00000256925	CABLES1	chr18	+	23135763	23260467	5002	0.281611	0.42838	0.428939	0.268736	0.643787	0.734266	5	7	6	8	16	17
ENST00000298130	SPTSSA	chr14	-	34432789	34462356	2777	2.380311	1.794577	3.0804	2.939507	3.185139	3.684418	24	15	23	45	42	46
ENST00000281543	GUF1	chr4	+	44678429	44700926	4449	0.410669	0.923446	1.255752	1.199556	1.238631	1.166568	7	13	15	30	27	24
ENST00000429873	CHCHD2P8	chr13	+	28107431	28107877	447	11.591103	5.000129	7.964889	17.059475	18.510517	10.323858	19	7	10	42	40	21
ENST00000556029	TMPO	chr12	+	98515512	98550379	4242	6.619524	8.185861	6.173187	7.133031	6.846778	1.843673	99	103	69	165	138	35
ENST00000485102	HDAC6	chrX	+	48814765	48816176	667	3.50652	4.448054	9.872048	5.022646	7.750197	7.870335	9	9	18	19	25	24
ENST00000396690	AC007068.1	chr12	+	9695384	9696227	844	20.163839	14.958076	16.842619	28.19453	23.96702	26.50305	60	38	38	130	96	100
ENST00000365328	RF00100	chr6	+	52995620	52995950	331	136.42276	35.35709	45.700062	38.665573	19.485937	32.837261	159	35	40	70	31	49
ENST00000547454	AC078819.1	chr12	+	104030779	104031543	765	30.709023	22.150326	28.458538	50.002804	41.149586	34.247524	83	51	57	209	149	117
ENST00000643792	SPRY4	chr5	-	142310442	142315790	5349	0.912831	0.657348	0.949927	1.198737	1.345196	1.187542	18	11	14	35	34	29
ENST00000260270	FDX1	chr11	+	110429883	110464881	3206	1.187843	1.118475	1.443781	1.765702	1.592553	2.20357	14	11	13	31	25	32
ENST00000422556	SPATA2	chr20	-	49903394	49913739	4138	0.510158	0.778182	0.622412	0.900407	0.718876	0.67112	8	10	7	21	15	13
ENST00000276297	DLC1	chr8	-	13083361	13514886	7447	0.403057	0.379779	0.347124	0.698905	0.280614	0.37243	11	9	7	29	10	13
ENST00000584436	BAHCC1	chr17	+	81395475	81466331	10801	0.31407	0.275122	0.355901	0.549405	0.546072	0.534998	12	9	11	33	28	26
ENST00000644474	RAPGEF2	chr4	+	159103013	159360174	8225	1.896211	0.85458	1.32742	1.46007	1.441451	1.519616	55	21	29	66	56	56
ENST00000260356	THBS1	chr15	+	39581093	39599466	7775	0.859633	0.858379	0.98984	1.034228	1.141829	0.681143	24	20	21	44	42	24
ENST00000557228	NPM1P5	chr15	+	92285841	92286678	838	3.253586	2.361386	4.22885	6.568088	4.341641	3.361561	10	6	10	30	18	13
ENST00000423609	VDAC1P2	chrX	-	49632500	49633349	850	5.901767	5.752943	6.435997	8.534715	7.511791	11.180757	18	15	15	40	31	43
ENST00000386157	SNORA49	chr12	+	132031224	132031359	136	15.131497	10.612697	19.094198	6.367864	6.478497	8.421867	8	5	7	5	5	6
ENST00000367409	ASPM	chr1	-	197084128	197146694	10887	1.044156	0.988724	1.254597	1.313525	1.438666	1.903587	40	32	36	78	74	92
ENST00000356763	PIK3R4	chr3	-	130678935	130746829	5015	0.483785	0.355944	0.524944	1.228874	0.780317	0.656994	9	6	7	34	19	15
ENST00000262213	TRAM1	chr8	-	70573442	70608369	2785	8.469114	9.396313	9.929454	12.54387	11.828634	13.635071	83	78	73	191	156	169
ENST00000496007	CCNL2	chr1	-	1386499	1399309	4452	6.692014	7.797156	10.432273	7.076906	9.035023	9.430623	105	103	122	172	190	187
ENST00000363124	RNA5SP145	chr3	+	151188099	151188223	125	53.388042	16.837912	17.22687	14.489603	10.117683	11.713475	24	7	6	10	6	7
ENST00000349780	CDK5RAP2	chr9	-	120388870	120580158	6228	1.92785	1.602924	2.183049	0.652962	0.47551	0.609645	43	30	36	23	14	17
ENST00000574710	SLC25A11	chr17	-	4937317	4940030	2176	4.330812	4.864429	7.265213	3.977187	7.926034	3.004168	34	32	42	48	82	29
ENST00000557927	AEN	chr15	+	88626612	88632281	5039	2.288146	1.236	1.056825	2.4104	1.01747	0.686082	41	19	14	67	25	16
ENST00000401435	DBIP1	chr6	-	79436908	79437167	260	7.294302	5.802016	11.776875	16.245111	9.17244	6.735114	7	5	8	24	12	8
ENST00000360565	SCAF1	chr19	+	49642125	49658642	4306	5.755358	5.196115	7.198845	6.970426	8.74692	5.596714	88	67	81	164	178	107
ENST00000494373	ERLEC1	chr2	+	53787044	53794377	485	10.599821	12.0706	19.224707	16.827276	14.259087	18.111761	19	18	25	45	33	39
ENST00000446295	NUS1P1	chrX	-	47512602	47513483	882	1.393681	1.641948	2.194648	3.433389	3.687903	2.958795	5	5	6	17	16	12
ENST00000476461	PSMD2	chr3	+	184299257	184300444	816	12.627774	19.390894	17.609756	23.931278	15.916674	32.015759	37	47	38	107	62	116
ENST00000370631	PI4K2A	chr10	+	97640686	97676434	4189	1.342006	0.799909	1.550705	1.680589	1.767694	1.78776	20	10	17	39	35	34
ENST00000395694	CCDC51	chr3	-	48432170	48440065	1560	4.775969	7.149904	5.125854	6.404534	7.349875	10.40502	27	34	21	55	55	72
ENST00000337537	PPP2R5E	chr14	-	63371357	63543374	6659	0.551365	0.812975	1.334188	0.901566	0.982679	1.068141	13	17	24	33	31	32
ENST00000322217	MYPOP	chr19	-	45890020	45902604	1890	1.287707	1.901208	1.528141	1.706653	2.631725	2.480744	9	11	8	18	24	21
ENST00000371141	STX16	chr20	+	58651283	58679526	4937	1.853812	1.746061	1.286909	1.716762	1.598446	2.301561	33	26	17	47	38	51
ENST00000303127	LMAN2	chr5	-	177331562	177351852	1800	5.103821	5.826296	10.903866	1.240098	7.826777	13.532615	33	32	52	13	67	109
ENST00000546630	MYL6	chr12	+	56158373	56159791	544	25.539829	40.780209	48.345116	23.13204	76.164429	19.312868	49	66	69	69	196	47
ENST00000542996	CALU	chr7	+	128739292	128771477	4225	3.445303	2.479127	6.241083	6.020963	4.129302	5.401532	52	32	69	139	83	102
ENST00000263856	CHMP3	chr2	-	86503431	86563477	3171	0.85731	2.146308	1.782941	0.902471	0.943324	2.252361	10	21	15	16	15	32
ENST00000327304	EXOSC3	chr9	-	37779714	37785057	1806	7.241746	4.948291	8.266805	9.226	8.31482	2.07156	46	27	39	91	71	17
ENST00000264968	MGAT4A	chr2	-	98619106	98726696	8432	0.596183	0.462503	0.70142	0.730017	0.586426	0.463486	18	12	16	34	24	18
ENST00000334318	PTBP3	chr9	-	112217716	112333664	7990	0.333115	0.306696	0.38259	0.435087	0.815026	1.153202	10	8	8	19	31	41
ENST00000327134	PAK2	chr3	+	196739857	196832647	6139	0.979693	0.707779	0.947591	1.694871	1.053552	1.322838	22	13	16	57	31	37
ENST00000425155	RGS14	chr5	+	177367314	177372596	2329	1.935098	1.565758	2.780412	2.320022	2.043847	3.167145	16	11	17	30	23	33
ENST00000402743	AL356653.1	chr1	-	44122153	44122512	360	6.874729	6.463496	18.487797	10.577331	8.196022	7.786972	9	7	18	21	14	13
ENST00000603319	MTATP6P2	chr5	-	100051920	100052597	678	3.534563	2.929036	2.376225	6.248333	6.455262	6.339097	9	6	5	24	21	20
ENST00000406438	SMCR8	chr17	+	18315310	18328055	8279	0.417469	0.26206	0.474291	0.576326	0.876715	0.47965	13	7	11	27	35	18
ENST00000301180	DIP2B	chr12	+	50505107	50748667	8593	1.109207	0.540703	1.139908	0.969713	0.923212	1.119818	34	14	26	46	38	43
ENST00000261438	KLF3	chr4	+	38664196	38701042	5122	0.316527	0.633809	0.509445	2.207319	0.673184	2.702222	6	10	7	62	17	62
ENST00000520413	CLEC2L	chr7	+	139539153	139544984	2190	1.171991	0.794558	0.999225	1.674507	2.099273	1.302699	10	6	6	20	22	13
ENST00000368468	MAN1A1	chr6	-	119177209	119349761	5014	18.523619	13.857564	18.907415	19.794918	23.379227	19.941164	327	207	248	541	554	444
ENST00000610973	RF02216	chr20	+	49279116	49279208	93	50.700321	92.36525	114.100006	89.450058	78.931557	92.634743	17	26	28	46	35	39
ENST00000416718	MTCO3P12	chr1	+	634376	634922	547	606.418091	431.321472	482.335724	1072.196289	1028.140991	1159.107422	1165	700	689	3197	2656	2813
ENST00000375430	GRTP1	chr13	-	113324845	113364148	1834	1.005512	1.313337	2.422569	0.927283	1.682109	2.950925	7	8	12	10	15	25
ENST00000356231	CDAN1	chr15	-	42723544	42737128	4657	0.70339	0.592965	0.494135	0.875353	0.826017	0.738799	12	9	7	23	19	16
ENST00000505987	HSP90AB3P	chr4	+	87891843	87894015	2173	18.893457	16.659546	18.935112	24.696394	20.801363	27.999866	145	108	108	293	214	270
ENST00000421939	CDK9	chr9	+	127785679	127787575	702	4.1745	4.835994	5.968606	6.09108	4.559603	6.989323	11	11	11	24	16	22
ENST00000507324	GAPDHP61	chr15	-	64528667	64529671	1005	3.412112	2.668279	4.270542	5.497001	3.488175	3.811732	13	8	12	31	17	17
ENST00000292599	MAML1	chr5	+	179732850	179777286	5723	2.26841	1.874436	2.375811	2.92397	2.648451	2.671763	46	32	36	92	72	68
ENST00000497613	TONSL	chr8	-	144428775	144442856	6607	1.49801	1.321606	1.754253	1.359669	1.337628	2.11534	35	26	31	49	42	62
ENST00000269886	SH3GL1	chr19	-	4360370	4400547	2516	5.236392	5.364553	6.264545	8.897231	6.856541	8.101722	47	41	42	123	82	91
ENST00000590836	RUNDC1	chr17	+	42980565	42982003	1439	2.385224	2.124748	2.348105	4.018982	3.970028	4.251339	13	10	9	32	27	28
ENST00000360971	ENPP1	chr6	+	131808016	131895155	7442	1.17561	0.521212	1.214454	1.479665	1.639162	1.615004	31	12	24	61	58	54
ENST00000359534	KCNK5	chr6	-	39188973	39229450	3756	1.285828	1.531104	1.463052	1.417955	1.449572	2.08339	17	18	15	30	26	35
ENST00000430133	RPL13AP6	chr10	-	110936622	110937233	612	14.071034	14.751486	15.690345	25.645412	24.44379	28.816004	31	27	26	86	71	79
ENST00000241416	ACVR2A	chr2	+	147844517	147930824	5728	0.466152	0.466028	0.682573	0.79638	1.007168	0.867866	10	8	11	25	28	23
ENST00000587236	ZNF444	chr19	+	56154301	56160886	5565	4.890762	4.409133	4.652319	1.588773	7.835001	6.190192	96	73	68	49	206	153
ENST00000366695	HIST3H2A	chr1	-	228456979	228457873	895	43.266228	28.262667	37.97625	69.380043	55.290833	42.895714	136	76	89	339	234	171
ENST00000523134	PKMP4	chr8	+	75376709	75377014	306	6.791286	6.078393	10.610671	14.745094	14.225927	11.073606	8	6	9	25	21	16
ENST00000264555	PHRF1	chr11	+	576486	612222	5523	1.687711	1.129293	0.937704	2.146256	1.435755	2.643796	33	19	14	65	38	65
ENST00000550858	AC020629.1	chr12	+	42286911	42288560	1650	1.057361	1.253981	1.278991	0.990921	1.368906	1.501597	7	7	6	9	11	11
ENST00000439559	LINC00863	chr10	+	87342736	87357882	3287	0.521036	0.509548	0.913423	0.711893	0.494571	0.554803	7	5	8	13	8	9
ENST00000445430	MUC20-OT1	chr3	+	195658077	195686140	4208	0.457997	0.463204	1.000125	0.977527	0.692105	0.859202	7	6	11	23	14	17
ENST00000593706	PNKP	chr19	-	49861817	49864062	849	2.453468	1.64648	1.988472	2.633478	3.112571	2.251862	8	5	5	13	13	9
ENST00000323853	SNRNP200	chr2	-	96274336	96305515	7165	5.938248	4.813661	5.576079	10.411188	9.820064	14.461745	150	103	105	407	333	460
ENST00000510896	HNRNPKP1	chr5	-	127511464	127512842	1379	3.700466	2.927732	3.996732	5.160705	2.708429	2.998781	18	12	15	39	18	19
ENST00000397195	PAFAH1B1	chr17	+	2593746	2685615	5497	1.451613	1.713476	1.604614	2.24664	2.141378	2.552611	29	28	24	68	56	63
ENST00000294981	MAPKAPK2	chr1	+	206684944	206732863	2171	7.90064	6.714073	8.95681	7.180968	9.52633	8.67574	61	44	51	85	98	84
ENST00000530115	HSP90AA2P	chr11	-	27888838	27891033	2196	14.455691	15.386397	15.726179	20.496387	14.695698	16.539328	112	101	91	246	153	162
ENST00000302053	FGA	chr4	-	154583126	154590766	3678	11.202914	10.829281	11.812172	14.275948	12.699512	13.1198	145	119	114	287	221	215
ENST00000568812	BOP1	chr8	-	144262616	144263557	878	5.235628	7.356169	7.514332	8.388265	8.443059	6.393624	17	20	18	41	36	25
ENST00000488423	DPH3	chr3	-	16257978	16264972	3131	2.808229	1.561702	3.914718	4.802939	4.76728	1.181325	31	15	32	82	71	17
ENST00000595288	XAB2	chr19	-	7619526	7628270	4555	2.433899	1.654417	1.872602	2.867752	2.611629	3.092957	39	23	23	72	57	63
ENST00000361627	ARHGAP11A	chr15	+	32615490	32639949	5898	1.101526	0.288171	0.737566	0.934138	0.834542	0.948421	23	6	12	31	24	25
ENST00000311635	FBXO31	chr16	-	87326987	87383757	5934	1.005481	1.142652	1.319026	1.523326	1.464619	1.481624	21	21	21	50	42	39
ENST00000506193	AC079140.2	chr4	-	342821	342962	142	21.037222	23.515568	26.023548	38.078163	33.804661	27.843977	11	10	10	30	23	18
ENST00000465850	AC092896.1	chr3	-	114103249	114103628	380	9.917727	7.650886	13.214083	17.399481	12.082833	8.806674	14	9	14	37	22	15
ENST00000409645	MGAT5	chr2	+	134120182	134454621	8252	0.373608	0.27135	0.35743	0.380331	0.34367	0.500246	11	7	8	18	14	19
ENST00000613854	HIST1H3A	chr6	+	26020490	26020900	411	117.572502	65.344688	116.179138	236.182358	153.984833	105.987305	170	80	125	530	299	194
ENST00000372715	WDR34	chr9	-	128633661	128656787	1755	2.644115	2.297605	2.799638	3.172479	5.525451	6.009532	17	12	13	31	46	47
ENST00000515712	ACTBP2	chr5	+	77784881	77786003	1123	31.499184	24.451698	42.522739	72.007774	47.727924	47.12384	125	82	125	441	254	235
ENST00000368547	ECHS1	chr10	-	133362480	133373689	1617	21.586617	14.39275	35.337303	30.305101	33.898373	20.831671	123	70	150	268	259	150
ENST00000397098	C7orf50	chr7	-	997006	1138240	2131	4.192372	3.348522	2.80659	8.216732	7.394994	7.471312	32	22	16	96	75	71
ENST00000370689	PRKACB	chr1	+	84078062	84238498	4513	0.926283	0.773138	0.992462	1.572035	1.809012	1.98539	15	11	12	39	39	40
ENST00000316724	BIN1	chr2	-	127048027	127107355	2693	3.227236	2.422055	4.959423	3.822689	3.207906	4.863729	31	20	35	57	41	59
ENST00000399537	TNRC18	chr7	-	5306790	5423546	10572	4.119283	3.533722	3.360877	4.105624	4.372916	4.791047	153	111	93	237	219	225
ENST00000585044	CYBC1	chr17	-	82442644	82450109	4327	0.854363	0.662968	1.004582	1.221616	1.117334	1.397672	13	9	12	29	23	27
ENST00000611717	PPP4R3B	chr2	-	55547292	55617614	5243	0.8276	0.913302	0.896421	1.107111	1.028661	1.035433	16	15	13	32	26	25
ENST00000359947	PTPRF	chr1	+	43530876	43623666	7727	6.620774	6.125964	7.52176	8.603507	10.749616	10.89861	180	141	152	363	393	374
ENST00000339363	RPGR	chrX	-	38269171	38327535	3686	0.394202	0.376434	0.552855	0.52749	0.49116	0.719286	6	5	6	11	9	12
ENST00000496634	AP002990.1	chr11	-	62559603	62591531	5064	7.742126	4.529635	5.635785	0.635194	8.347846	6.982715	138	69	75	18	200	157
ENST00000364588	RNU4-4P	chr3	-	172796429	172796558	130	972.636963	1465.829834	2312.296875	1518.632935	1792.730713	1528.666748	445	566	785	1076	1101	882
ENST00000368608	TSPYL1	chr6	-	116276578	116279903	3326	6.09137	4.581515	5.785009	7.71436	5.902808	5.136623	72	46	51	140	93	76
ENST00000337273	TNPO1	chr5	+	72816312	72916733	11183	0.744908	0.718624	0.661445	1.127345	0.664387	0.944942	30	24	20	69	36	47
ENST00000306376	ETV5	chr3	-	186046308	186109112	4111	0.699259	1.110889	0.992462	1.034162	1.682176	2.537992	11	14	11	24	33	47
ENST00000337190	MXD4	chr4	-	2247432	2262294	4056	1.57512	1.711493	2.095514	1.445878	2.011656	2.348353	23	21	23	32	39	43
ENST00000369577	ZNF292	chr6	+	87155549	87264196	10610	0.494913	0.436348	0.390253	0.523231	0.392231	0.496458	19	14	11	31	20	24
ENST00000355943	SLC25A46	chr5	+	110738994	110762784	2385	1.195327	0.801235	2.010438	1.577603	1.519138	1.220725	11	6	13	21	18	13
ENST00000261483	MAN2A1	chr5	+	109689366	109867178	4667	1.350963	1.443223	1.60074	1.730469	1.740519	3.052018	23	20	20	45	39	64
ENST00000355610	MORC4	chrX	-	106940734	107000244	3834	1.153706	1.600748	1.933269	1.062408	1.485702	1.972791	16	19	20	23	27	34
ENST00000649921	NIPBL-DT	chr5	-	36871364	36876700	5337	0.521469	0.603221	0.775828	0.927775	0.637071	0.425842	10	10	11	27	17	11
ENST00000383895	SNORA69	chrX	-	119787353	119787484	132	25.082113	27.182449	23.42923	30.487474	14.996939	30.540567	12	11	9	22	10	18
ENST00000589797	RETREG3	chr17	-	42579513	42609377	4149	2.155109	1.397995	2.64524	3.500391	3.203754	3.124366	32	18	29	80	63	58
ENST00000297109	SAP30L	chr5	+	154445957	154461054	6226	0.959099	1.074617	1.246791	1.109107	1.066355	1.345568	21	20	21	38	32	38
ENST00000308330	LEMD3	chr12	+	65169571	65248327	4764	2.700915	2.108084	2.684295	2.995215	2.998978	3.526907	46	30	34	78	68	75
ENST00000256497	EDEM1	chr3	+	5187673	5219957	6146	2.292923	1.656723	2.181193	2.914828	2.98719	1.62338	50	31	35	98	87	45
ENST00000394133	RPL17P34	chr10	-	93284004	93284558	555	4.64445	3.602071	6.02045	6.31909	4.538265	3.805725	10	6	9	20	12	10
ENST00000221265	PAF1	chr19	-	39385852	39391195	2066	3.866057	3.968604	6.992261	5.596229	6.818387	6.518048	29	25	38	64	67	60
ENST00000583313	RBM8A	chr1	-	145921556	145927536	4961	1.849836	0.870641	1.040646	2.391771	1.234966	1.330549	33	13	14	65	29	30
ENST00000395131	PFDN6	chr6	+	33289302	33290933	884	3.002194	2.753652	3.319072	5.643729	4.05918	3.296602	10	8	8	28	17	13
ENST00000364600	RNY4P7	chr2	-	127798903	127798998	96	28.712223	74.951599	86.026131	85.90316	63.222454	67.190353	10	22	22	45	29	29
ENST00000425785	SEC63P1	chr1	+	97545701	97546958	1258	1.383821	1.474356	1.95249	2.390017	1.924919	1.77076	7	6	7	17	12	10
ENST00000637181	TAB2	chr6	+	149317620	149411382	4230	3.458775	3.777289	4.422451	3.607791	4.627282	5.244179	52	48	49	84	93	99
ENST00000554912	SLC25A29	chr14	-	100291116	100296545	5169	0.390041	0.324461	0.432165	1.167251	1.15548	0.768858	8	5	6	33	29	18
ENST00000338447	NAA40	chr11	+	63938959	63957319	4707	0.465112	0.485439	0.999803	1.353455	0.674398	0.936988	8	7	13	35	15	20
ENST00000350356	PRKACA	chr19	-	14091697	14108390	3105	1.112761	1.27966	0.792222	1.20613	0.906759	0.516046	13	12	7	21	14	8
ENST00000377636	TBC1D4	chr13	-	75284672	75482114	6364	0.262714	0.48762	0.498363	0.359627	0.804973	0.588996	6	10	9	13	25	17
ENST00000264645	CASC3	chr17	+	40140323	40172183	4116	3.781532	3.447982	2.791521	4.466951	4.185577	4.884871	55	43	30	101	82	90
ENST00000318978	CTXN1	chr19	-	7924485	7926166	1274	2.742624	1.237898	1.693024	2.118812	2.768003	4.490469	13	5	6	15	17	26
ENST00000335756	CENPA	chr2	+	26785997	26794593	1452	2.566659	1.616454	2.664154	4.667667	4.961379	4.579303	14	7	11	37	35	30
ENST00000581157	RN7SL732P	chrX	-	39786524	39786823	300	18.331743	13.578463	17.173201	14.704836	12.06976	13.202528	20	13	14	25	18	18
ENST00000295797	PRKCI	chr3	+	170222365	170305981	4950	1.338437	0.534512	1.778504	2.390398	2.159934	1.934762	24	8	23	65	51	43
ENST00000530992	TLK2P1	chr17	-	34036681	34039872	3192	0.3618	0.480223	0.650189	0.626739	0.418536	0.565237	5	5	6	11	7	9
ENST00000355527	DHCR7	chr11	-	71434414	71448435	2666	7.472282	20.600895	24.275618	3.474658	14.788265	8.487886	70	163	169	51	187	101
ENST00000484213	ABCD3	chr1	+	94481493	94518666	4367	1.163035	1.738278	1.906744	1.733395	1.499797	1.780855	18	23	22	42	31	35
ENST00000371610	PARD6B	chr20	+	50731544	50753741	4615	2.554548	4.048172	2.772137	3.567731	3.983763	4.621712	42	56	34	90	87	95
ENST00000408959	ARIH2OS	chr3	-	48917788	48919385	1598	7.69049	4.541367	5.329356	9.955578	9.864717	10.501115	44	22	23	87	75	75
ENST00000357641	BRPF3	chr6	+	36196744	36232790	6052	1.023364	0.47248	0.470606	0.645782	0.89149	1.193976	22	9	8	22	26	33
ENST00000330634	INF2	chr14	+	104689606	104722535	7578	1.45768	1.035846	1.49058	2.035045	1.875426	2.461663	39	24	30	85	68	83
ENST00000340802	PFKM	chr12	+	48105873	48146104	3226	3.878432	2.775832	4.79196	4.630308	3.522139	3.998548	44	27	41	82	54	58
ENST00000428073	PDIA3P2	chr15	+	43649123	43649280	158	29.581657	49.829742	55.712502	47.952755	58.212902	45.768906	17	24	23	42	44	33
ENST00000463740	RPL7A	chr9	+	133348218	133351426	1164	7.972264	8.16565	15.775406	19.878489	7.066876	16.96067	33	29	48	127	39	88
ENST00000507419	SAR1B	chr5	-	134606429	134649271	2287	3.547807	2.380882	2.583857	5.764631	5.116962	6.5514	29	17	16	72	56	67
ENST00000372850	URM1	chr9	+	128371361	128390734	3045	2.384089	0.63938	2.593688	2.4393	2.119806	1.947767	26	6	21	41	31	27
ENST00000564063	AL359258.2	chr1	+	108199926	108201491	1566	1.794163	1.383934	1.75617	2.807281	2.890682	4.11773	10	7	8	24	22	29
ENST00000311160	TNS3	chr7	-	47275154	47582144	7618	1.448632	2.020347	1.263855	1.756739	1.30814	1.835911	39	46	26	73	48	63
ENST00000397128	PRKAA1	chr5	-	40759379	40798198	5088	3.153851	2.592547	2.634674	3.403695	2.935806	3.58009	57	40	35	95	71	81
ENST00000365370	RNU6-737P	chr18	-	57284602	57284708	107	12.657295	35.277397	36.29401	37.672447	75.750748	61.32991	5	12	11	22	39	30
ENST00000343017	SNX18	chr5	+	54517865	54521004	3140	1.082219	1.135543	1.103767	1.230997	1.738444	1.610345	12	11	10	22	26	23
ENST00000216180	PNPLA3	chr22	+	43923739	43947568	2805	5.354002	1.945186	5.592616	5.772202	6.486639	4.884535	53	17	41	89	86	61
ENST00000379938	RREB1	chr6	+	7107808	7251980	8778	2.134994	1.589651	2.308969	1.804456	1.778154	2.350421	66	42	53	87	74	92
ENST00000494484	PPIA	chr7	+	44797973	44801647	2149	2.632918	8.978539	3.654996	1.97761	2.243455	3.251644	20	58	21	24	23	31
ENST00000426405	RPS7P14	chrX	+	74409518	74410100	583	7.926136	4.683883	6.56486	14.70574	13.790663	9.219793	17	9	10	47	38	24
ENST00000527559	NAV2	chr11	+	19713335	20121598	11171	0.870048	0.57073	0.835335	0.89913	1.126887	1.098621	35	19	25	55	60	55
ENST00000624491	AC006386.2	chrY	+	25307729	25307803	75	50.533306	66.381035	63.700245	66.659805	74.744629	70.997139	14	15	13	28	27	24
ENST00000361813	SMG5	chr1	-	156249224	156282825	4559	7.35567	2.110782	7.253726	8.416002	3.321536	7.673259	118	29	87	210	72	156
ENST00000363618	RN7SKP203	chr2	-	76445079	76445410	332	23.722588	37.07069	50.25737	34.722954	55.979885	66.893906	28	37	44	63	88	99
ENST00000467294	NPRL2	chr3	-	50347488	50350782	3113	1.830218	1.843173	2.315226	2.646878	2.755013	2.83799	21	18	19	45	41	40
ENST00000362935	RNU1-134P	chr20	+	63908955	63909119	165	13.530532	15.20582	18.83633	11.819872	13.931536	23.448597	8	8	9	11	11	18
ENST00000394885	RCN2	chr15	+	76931619	76954392	6347	2.076488	1.517552	2.500719	3.060551	0.700893	3.018322	47	29	42	106	22	85
ENST00000460265	LMNB1	chr5	+	126776623	126837014	3475	8.97994	9.107373	8.389289	8.720619	12.008224	13.18618	110	94	77	166	198	204
ENST00000471722	AC113935.1	chr1	+	77129114	77129668	555	14.086597	9.388313	19.177975	23.591129	17.853966	12.73739	28	16	28	72	47	32
ENST00000424000	RBM45	chr2	+	178112424	178129656	1992	1.892699	1.449122	1.745001	2.130785	1.470583	1.718923	14	9	10	24	14	16
ENST00000561234	BAHD1	chr15	+	40439721	40468229	4698	1.125943	1.100638	1.947092	2.208584	1.773054	2.973544	19	16	24	57	40	62
ENST00000454924	AC091685.2	chr7	-	64141538	64142401	864	3.85704	4.602854	4.89963	6.295827	4.403613	4.281963	12	12	12	30	18	17
ENST00000391854	GNG4	chr1	-	235547687	235649993	5104	1.319301	1.356394	2.349966	1.762363	2.110984	1.500446	24	21	32	50	51	34
ENST00000466133	BRD7P2	chr3	+	160100850	160102793	1944	0.713858	0.762881	0.981477	1.133227	0.515692	0.556709	5	5	5	13	5	5
ENST00000216129	TTLL12	chr22	-	43166622	43187133	3385	5.318164	6.132835	7.530833	7.559736	7.600694	11.039056	64	62	67	140	122	166
ENST00000300648	GCN1	chr12	-	120127203	120194710	8675	2.494098	2.253838	2.844479	2.721065	2.840718	3.681252	76	58	65	129	117	142
ENST00000356834	TBC1D9B	chr5	-	179862066	179907859	5173	0.448455	1.008062	1.357738	1.300429	2.042053	1.275318	9	16	19	37	50	30
ENST00000343619	ATP6V0A1	chr17	+	42458888	42522611	4128	1.650172	1.45736	1.190622	1.593658	1.665789	1.706045	24	18	13	36	33	32
ENST00000275820	NOM1	chr7	+	156949723	156973182	6077	2.002002	1.506325	1.839079	2.080218	2.348772	2.523532	43	28	30	69	68	69
ENST00000404284	TOM1	chr22	+	35299856	35347973	2622	2.724984	2.84548	4.547512	2.746686	5.399962	3.165422	26	23	32	40	67	37
ENST00000462958	BIN1	chr2	-	127048033	127056491	5141	0.588615	0.358588	0.556822	0.803257	0.569731	1.056654	11	6	8	23	14	25
ENST00000503023	OTULIN	chr5	+	14664664	14690270	911	2.171587	3.621905	2.642889	5.210386	3.952431	6.032897	7	10	7	26	18	25
ENST00000253251	UBE4B	chr1	+	10032832	10180367	4772	4.801384	3.419754	4.396007	4.535069	5.10067	4.688697	81	49	55	118	115	100
ENST00000267970	TSPAN3	chr15	-	77041404	77071228	6467	3.448117	2.31412	3.613774	4.423885	4.792133	5.533967	79	45	61	156	147	159
ENST00000380752	SLC7A1	chr13	-	29509410	29595688	7347	0.479062	0.338143	0.356929	0.449831	0.682593	0.352261	13	8	7	19	24	12
ENST00000554374	PTBP1P	chr14	+	65279267	65281166	1601	11.759571	6.813954	7.253558	18.540743	15.975676	18.099682	67	33	31	162	121	129
ENST00000600996	AC243960.2	chr19	+	41506152	41506898	747	11.841344	11.111853	15.394354	19.317814	13.500319	17.974541	32	25	30	79	48	60
ENST00000366862	FBXO28	chr1	+	224114087	224162047	5451	0.806565	0.783857	0.986839	0.971372	1.009732	0.94686	16	13	15	29	26	23
ENST00000369563	DCLRE1B	chr1	+	113905141	113914086	3940	0.407791	0.484594	0.401381	0.505602	0.536595	0.399717	6	6	5	11	10	7
ENST00000384148	RNU6-761P	chr6	-	42018408	42018514	107	29.594007	23.128866	24.030388	18.679605	20.369461	22.493349	12	8	7	11	11	11
ENST00000238875	LGALSL	chr2	+	64454092	64461381	3926	0.844279	0.841154	0.672963	1.309885	1.256606	0.984709	12	10	7	29	24	18
ENST00000403958	AL033519.2	chr6	+	35555873	35556264	392	6.703218	4.764174	8.852252	7.611647	8.202452	8.001789	10	6	10	17	16	14
ENST00000371942	REXO4	chr9	-	133406062	133418044	2360	2.126067	2.278658	2.635308	3.51368	2.819007	4.229105	18	16	17	46	32	45
ENST00000350028	SAMM50	chr22	+	43955421	43996533	1717	5.361538	4.621356	6.149555	7.925621	5.437233	6.898129	33	24	28	75	45	53
ENST00000309042	REST	chr4	+	56907909	56935844	7300	1.214436	0.74258	1.125334	1.721555	1.414301	1.703417	32	17	22	69	49	56
ENST00000540641	AP000763.2	chr11	+	73510658	73510820	163	71.297386	66.031448	43.999393	89.978409	89.146759	88.325691	41	32	19	80	69	64
ENST00000529419	RASSF10	chr11	+	13009577	13012106	2530	0.521503	0.973913	0.818297	0.983883	0.865047	1.172788	5	8	6	14	11	14
ENST00000397239	DEK	chr6	-	18223868	18264823	3427	3.24562	5.884479	4.572606	2.717508	3.889045	3.624816	40	60	41	51	63	56
ENST00000531380	FZD4	chr11	-	86945679	86955391	7383	0.42864	0.531607	0.751455	0.644081	0.738446	0.576093	12	12	15	26	26	19
ENST00000586054	OAZ1	chr19	+	2270657	2273488	2832	8.536835	7.987411	8.211285	8.501597	13.17398	10.847949	85	68	61	132	177	137
ENST00000461070	EIF2S2P4	chr2	+	170751805	170752788	984	15.706182	12.698519	13.971216	18.306067	12.869252	12.947618	55	38	36	99	60	57
ENST00000311907	F2	chr11	+	46719180	46739506	2023	12.668071	2.338486	3.909642	23.81645	17.613707	21.26053	90	15	21	263	169	191
ENST00000401004	HIST2H3DP1	chr1	-	121118195	121118610	416	97.213531	64.228012	93.446175	189.747803	146.641357	107.755661	143	80	102	431	289	199
ENST00000428881	RPL4P3	chr1	-	171683128	171684438	1311	5.543589	3.55512	4.999602	7.200523	4.805974	4.114095	26	14	18	52	30	24
ENST00000297689	NFIL3	chr9	-	91409045	91423862	2085	3.359787	1.099824	2.985576	2.219957	2.398672	2.262342	25	7	17	26	24	21
ENST00000237536	SOGA1	chr20	-	36777442	36863686	14371	0.162949	0.158002	0.210991	0.271691	0.243592	0.206504	9	7	8	22	17	14
ENST00000521862	PTTG3P	chr8	-	66767400	66768005	606	2.66906	3.178111	4.45809	4.150354	3.134627	4.148036	6	6	8	14	9	12
ENST00000397627	PTMAP2	chr5	+	118973796	118974122	327	52.352745	55.015125	67.517601	58.905384	54.673283	53.54644	61	54	58	105	85	78
ENST00000253024	TRIM28	chr19	+	58544469	58550716	2960	71.764626	57.414566	51.337814	76.646896	77.511368	88.90258	746	504	397	1237	1084	1168
ENST00000264279	NOP58	chr2	+	202265716	202303666	2046	10.584026	11.789385	13.524529	13.670135	13.554223	13.558595	77	72	73	153	131	124
ENST00000396658	UBN1	chr16	+	4852215	4882360	6336	0.533896	0.279601	0.337238	0.655511	0.559234	0.434475	12	6	6	23	17	13
ENST00000327470	FANCF	chr11	-	22622890	22625841	2952	1.12799	1.029649	1.703942	1.345857	1.565042	1.626338	12	10	14	22	22	22
ENST00000377086	KIF1B	chr1	+	10211616	10381603	10669	0.924742	0.436757	0.897597	0.890411	0.970118	0.833739	35	14	25	52	49	40
ENST00000430365	VGLL4	chr3	-	11558476	11643924	1377	3.177843	2.410666	2.9942	5.609878	4.621425	3.898855	16	10	11	43	31	24
ENST00000301019	CDT1	chr16	+	88803213	88809258	3240	4.205293	4.608969	5.256819	8.540735	6.823297	5.724377	48	45	45	151	105	83
ENST00000392185	SNX9	chr6	+	157823264	157945077	4198	0.547359	0.589808	1.880684	2.25795	2.17419	0.478273	9	8	21	52	44	9
ENST00000517767	AC022868.1	chr8	+	73984493	73984883	391	4.020178	7.307995	9.33574	7.920075	3.544999	5.745282	6	9	10	17	7	10
ENST00000337002	SEC62	chr3	+	169966765	169998373	6568	0.422576	0.621602	0.575935	0.50284	0.382847	0.739199	10	13	10	18	12	22
ENST00000568194	MLST8	chr16	+	2205471	2209397	2116	2.444504	2.722011	3.194732	0.830192	4.519986	3.568546	19	18	18	10	46	34
ENST00000283875	GTF2E1	chr3	+	120742732	120783069	3012	0.992067	0.773277	1.266078	1.591953	1.491475	1.163766	11	7	10	27	22	16
ENST00000306729	ASPSCR1	chr17	+	81977550	82017404	2123	0.710274	0.946818	1.118489	1.203571	1.251926	0.969759	6	6	7	14	13	10
ENST00000295087	ARL5A	chr2	-	151798802	151828488	5326	1.045804	1.13633	1.786647	2.055519	1.709148	0.198285	20	18	25	60	43	5
ENST00000320371	RPL23P2	chr21	-	28997613	28998033	421	4.886581	5.160293	4.389377	13.618939	8.398095	6.443284	8	7	5	32	17	13
ENST00000193322	OSTM1	chr6	-	108041409	108074737	4467	0.805775	1.204863	1.085994	1.521727	1.883274	1.527006	13	16	13	38	40	31
ENST00000357495	HNRNPA1L2	chr13	+	52642425	52643796	1372	6.133188	3.95708	6.84161	8.339581	6.377272	5.838959	30	17	25	63	42	36
ENST00000316097	SCAMP4	chr19	+	1905214	1926011	2684	5.626444	2.854077	3.210721	6.168218	2.761878	6.036249	54	23	23	91	35	72
ENST00000526991	CHMP1B	chr18	+	11851396	11854449	3054	3.827914	6.576678	3.79119	11.149035	10.977752	4.522143	42	60	31	186	159	62
ENST00000322357	ZBTB7A	chr19	-	4044364	4066945	5422	1.311438	1.512759	1.720745	1.77322	1.353843	2.563425	25	25	25	53	35	62
ENST00000368594	INPP5A	chr10	+	132537820	132783480	2967	3.293916	4.216744	3.954049	5.176856	5.467743	6.171535	35	38	31	84	77	82
ENST00000446445	RPL23AP43	chr3	+	32785646	32786116	471	4.339352	4.206133	7.050745	8.342297	5.235119	4.591788	8	6	9	22	12	10
ENST00000574721	ADCY9	chr16	-	3981773	3984150	2378	1.165343	0.662919	0.990121	1.041834	0.634383	0.63243	10	5	7	14	8	7
ENST00000532415	PKD1P5	chr16	-	18374521	18401940	10291	0.276573	0.262748	0.261204	0.292906	0.349129	0.31254	10	9	8	17	17	15
ENST00000378827	BMP2	chr20	+	6767664	6780280	3601	9.633793	9.595141	11.784358	11.18129	15.067518	12.804688	122	103	111	220	257	205
ENST00000596799	PGLS	chr19	+	17511644	17513244	1601	9.272718	9.453278	11.395461	9.125528	15.329817	8.66107	53	45	48	80	116	62
ENST00000563364	NIP7	chr16	+	69337996	69343091	3936	0.599569	0.594062	0.840053	0.867121	0.90223	1.096312	9	7	9	19	17	20
ENST00000465727	SDF4	chr1	-	1216931	1232031	2095	26.112061	6.561018	13.862251	29.204773	18.147154	28.820478	193	41	76	334	180	268
ENST00000611066	MIR6087	chrX	+	109054542	109054590	49	1323.671021	1304.589844	1838.311279	1561.196655	1635.847168	2881.764648	228	190	235	417	379	627
ENST00000162749	TNFRSF1A	chr12	-	6328757	6342114	2223	4.560878	4.248133	5.868956	8.469481	7.449191	5.958478	36	29	35	103	79	59
ENST00000447355	HNRNPKP2	chr2	-	136199114	136200503	1390	7.793525	6.285985	9.073257	10.275662	6.621746	8.154309	39	26	33	78	44	51
ENST00000426282	NUP50-DT	chr22	-	45133020	45163781	2076	1.096962	1.39179	1.172757	1.154603	1.147858	1.09887	8	9	7	14	12	11
ENST00000517577	FTH1P11	chr8	-	81521682	81522232	551	37.259472	24.600828	38.152946	24.036266	24.749706	25.918634	73	41	55	73	65	64
ENST00000228872	CDKN1B	chr12	+	12717124	12722371	2657	8.497336	7.190001	8.336469	10.555781	9.783853	10.071404	80	57	58	153	123	119
ENST00000371699	EGFL7	chr9	+	136658856	136672678	2125	2.006338	1.00295	1.436123	2.505125	2.444787	5.117782	15	7	8	30	25	49
ENST00000530758	BRK1	chr3	+	10115592	10127190	1233	4.023428	3.183601	3.989386	9.919256	6.049394	39.879875	18	12	13	67	36	219
ENST00000461005	AC004890.1	chr7	-	149191043	149191223	181	22.013945	16.616188	21.357664	27.206976	19.446583	21.102297	14	9	11	27	17	17
ENST00000248566	SEM1	chr7	-	96687951	96709891	1314	10.188164	12.606191	12.493467	18.782089	9.968271	11.345501	48	50	43	135	62	67
ENST00000594051	ZBTB45	chr19	-	58513530	58520222	2541	1.728262	1.435193	1.170835	1.865775	2.033039	2.345683	16	11	8	26	25	27
ENST00000403368	FAM98A	chr2	-	33583670	33599291	2818	2.206959	1.983832	2.118287	2.061826	2.091413	2.396023	22	17	16	32	28	30
ENST00000636672	PRRT1B	chr9	+	131545514	131558620	1312	1.019962	1.689065	2.123435	1.775141	2.365982	3.263527	5	7	8	13	15	19
ENST00000265351	XPO5	chr6	-	43522330	43576075	5364	1.829045	2.164788	2.021438	2.751286	2.395187	3.240752	35	35	29	81	61	78
ENST00000296490	WDR82	chr3	-	52254421	52278643	4293	4.538864	5.228453	4.040755	5.921172	6.487568	9.426063	69	67	46	139	132	180
ENST00000379561	FOXO1	chr13	-	40555667	40666597	5735	1.032131	0.760498	1.59322	1.282287	1.572014	1.622718	21	13	24	41	43	42
ENST00000446197	DCAF11	chr14	+	24114780	24125240	4299	1.050371	0.846091	1.287241	1.710903	2.290754	1.321987	16	11	15	41	47	26
ENST00000645538	ATP13A3	chr3	-	194402674	194487002	7451	1.560499	1.433808	1.751513	2.270407	2.397096	2.890481	41	32	35	93	85	96
ENST00000283629	UBP1	chr3	-	33388336	33440378	4148	5.07831	4.412996	7.014599	5.306222	7.044137	4.660003	74	55	76	120	138	86
ENST00000560515	AC092868.3	chr15	-	59401221	59402004	784	3.59666	4.719633	3.41658	3.61605	3.955885	4.564306	10	11	7	16	15	16
ENST00000578711	ACADVL	chr17	+	7223505	7225236	1732	5.252433	6.139637	8.883725	3.647655	10.596374	9.798019	32	32	41	35	87	76
ENST00000343411	MBTPS1	chr16	-	84053766	84116906	4338	2.225009	1.206486	1.799912	2.313437	2.415567	1.957835	34	16	21	55	50	38
ENST00000466490	SRPRB	chr3	+	133784033	133821492	2827	1.286652	1.037006	1.300108	2.423897	1.520364	1.59191	13	9	10	38	21	20
ENST00000335135	GATA4	chr8	+	11704204	11760002	3414	3.701355	3.469519	3.378599	5.364785	5.268707	4.525374	45	36	31	100	85	69
ENST00000335749	TNRC6C	chr17	+	78005056	78108835	9740	0.27352	0.254363	0.293613	0.388566	0.378668	0.223128	10	8	8	21	18	10
ENST00000324333	GLIS3	chr9	-	3824127	4152183	6667	0.179393	0.26479	0.257621	0.355936	0.244402	0.445427	5	6	5	13	8	14
ENST00000371079	ROR1	chr1	+	63774043	64181498	5832	0.268877	0.400139	0.843207	0.245397	0.921232	1.354144	6	7	13	8	26	36
ENST00000410818	RNU4-46P	chr16	+	19498610	19498747	138	3180.69458	2634.745117	3652.698242	4502.504395	2033.053955	7143.028809	1542	1079	1315	3387	1325	4372
ENST00000617702	LINC00623	chr1	+	120913328	121001622	746	16.62752	11.523242	10.777332	10.414741	9.625123	8.377081	44	26	21	43	34	28
ENST00000401578	AL591135.1	chr6	-	80064286	80070199	5914	0.491242	0.319447	0.547431	0.606571	0.680922	0.659044	11	6	9	20	20	18
ENST00000650260	CACHD1	chr1	+	64505901	64693040	5693	0.340136	0.427526	0.293619	0.685976	0.625541	0.49886	7	8	5	22	17	13
ENST00000361895	JADE2	chr5	+	134525673	134579814	3212	1.294994	1.374663	1.251106	1.645368	1.091308	1.216985	15	14	11	29	17	18
ENST00000331491	HIST2H3D	chr1	-	149813271	149813681	411	262.105652	144.754944	246.593552	495.76062	364.550201	233.33609	379	177	265	1111	708	426
ENST00000306862	C5orf34	chr5	-	43486701	43515145	2507	0.507356	0.599035	0.94983	1.166366	0.663862	0.821591	5	5	7	16	8	10
ENST00000393190	NME2	chr17	+	51166564	51171744	866	35.46941	40.122486	12.746999	98.41349	63.99184	7.828855	108	104	29	465	262	31
ENST00000262030	ATP5F1B	chr12	-	56638179	56646068	1839	67.89003	64.092743	52.587265	112.149719	66.549507	67.538376	439	350	253	1125	578	551
ENST00000300151	MRPL16	chr11	-	59806135	59810872	1182	6.671761	4.300907	20.912302	13.577374	7.714525	24.921965	28	16	65	88	44	131
ENST00000262719	PHLPP1	chr18	+	62715450	62980433	6390	0.6233	0.623436	0.813574	0.795319	0.993486	0.921951	14	12	14	28	30	27
ENST00000364139	RF00218	chr7	+	132753023	132753126	104	34.810387	12.991841	14.966858	72.710167	50.573322	42.477455	13	5	5	42	25	20
ENST00000612661	MARCKS	chr6	+	113857362	113863471	4275	46.689949	36.317844	47.321819	55.670979	56.078106	55.500504	701	461	528	1298	1132	1053
ENST00000366609	IRF2BP2	chr1	-	234604269	234609525	4663	9.552518	6.252608	7.127791	9.77463	11.002725	10.475388	157	87	87	249	243	217
ENST00000365241	VTRNA1-2	chr5	+	140718925	140719013	89	96.456642	51.783749	95.171974	94.310532	65.522217	85.593124	31	14	23	46	28	34
ENST00000538132	AHCY	chr20	-	34280270	34311802	2366	11.376863	12.826705	15.544545	29.455097	25.679611	26.774265	95	90	96	380	287	281
ENST00000597549	AC005785.1	chr19	+	15379076	15380846	1771	4.51718	3.927638	4.849171	4.442494	4.874559	6.440223	29	21	23	43	41	51
ENST00000531709	NXF1	chr11	-	62792123	62805470	4128	4.227565	3.869932	4.48617	4.536346	2.231527	1.34006	62	48	49	103	44	25
ENST00000291906	PKN3	chr9	+	128702523	128720918	3375	0.777523	1.208919	1.491091	1.109413	1.689248	1.266245	10	13	14	21	27	19
ENST00000465864	KDM1A	chr1	+	23019443	23083672	3039	16.967127	12.564132	14.671394	18.74346	16.561197	17.21524	182	114	117	311	238	233
ENST00000609682	ZBTB11-AS1	chr3	+	101676475	101679217	2743	1.723318	0.88681	1.239287	1.330676	1.731644	1.58367	17	8	9	20	23	20
ENST00000578689	GJD3	chr17	-	40362931	40363815	885	3.501717	3.34225	4.491015	5.18773	6.060435	4.668796	11	9	11	26	26	19
ENST00000611212	AC233968.1	chr17	+	38078262	38124770	1300	1.090511	1.041317	1.273317	1.596932	1.684698	1.574621	5	5	5	12	11	10
ENST00000355904	GTF2E2	chr8	-	30578318	30658251	1762	1.154997	1.181504	1.598536	1.620297	1.797448	2.081499	8	7	8	16	15	17
ENST00000477670	RPS4XP6	chr5	+	37085056	37085852	797	2.98411	1.994021	3.050639	4.666904	3.33702	2.774823	9	5	7	21	13	10
ENST00000497774	LRRC75A-AS1	chr17	+	16439011	16441995	1662	9.099977	11.192535	26.578056	42.298073	34.537674	40.806042	54	56	116	384	272	301
ENST00000364688	RNVU1-6	chr1	-	146052081	146052244	164	17.826595	16.587124	17.049831	22.0177	15.462903	13.033108	11	9	8	20	12	10
ENST00000227520	CCDC86	chr11	+	60842071	60851081	1893	29.280794	14.69254	15.250983	15.327531	37.48629	22.661257	195	83	76	159	336	191
ENST00000392271	URI1	chr19	+	29942251	30016608	3444	6.419595	5.283169	4.74284	8.562878	8.550225	7.583352	78	54	43	161	140	116
ENST00000524732	FABP5P7	chr11	-	59781318	59781722	405	10.857534	7.716137	9.204453	15.55757	9.882002	9.731276	16	10	10	35	19	18
ENST00000532383	EIF4G2	chr11	-	10797054	10808028	6769	4.850542	4.221528	4.723849	6.279747	1.897543	5.486301	116	85	84	232	61	165
ENST00000356239	AKAP9	chr7	+	91940867	92110673	12471	0.800088	0.40441	0.280655	0.649486	0.468441	0.569266	36	15	10	45	28	32
ENST00000636964	CLN6	chr15	-	68207269	68213332	3335	0.865245	1.666413	1.820656	1.439953	0.29298	1.351192	11	17	16	27	5	20
ENST00000343348	SEMA6A	chr5	-	116443616	116574934	6878	1.42363	1.036745	0.966632	1.566215	1.225136	1.819897	35	22	18	59	40	56
ENST00000537947	STARD10	chr11	-	72755016	72781893	1100	2.302263	2.552979	3.289439	4.95868	3.517225	4.274312	9	9	10	30	19	21
ENST00000533086	ILVBL	chr19	-	15114984	15124034	4248	1.839843	1.714753	2.279013	2.810442	2.911621	2.749014	28	22	26	66	59	52
ENST00000378024	AHNAK	chr11	-	62515905	62546835	18787	2.224785	1.691606	2.230901	3.063775	2.540779	2.484418	147	95	110	314	226	208
ENST00000304363	KMT5B	chr11	-	68154863	68213415	5837	0.680947	0.886293	0.63055	0.752993	0.736737	0.913563	14	16	10	24	21	24
ENST00000612503	PCDHGA10	chr5	+	141412987	141417448	4462	0.665908	0.623009	0.554777	0.895719	0.899666	0.628296	11	9	7	22	19	13
ENST00000405405	GAPDHP63	chr6	-	79953005	79954011	1007	17.886496	13.062916	18.393967	27.723476	22.950872	20.816952	64	40	49	153	110	93
ENST00000450765	ZNF142	chr2	-	218638145	218659655	6028	0.882699	0.514045	1.084767	0.899191	0.73214	1.243428	19	10	18	30	21	34
ENST00000447334	RPS2P7	chr20	-	45640486	45641370	885	9.711316	9.305401	11.442132	15.291174	12.892575	14.661573	31	25	27	74	54	58
ENST00000314191	PRKDC	chr8	-	47773108	47960183	13509	6.063953	5.080038	6.271783	6.837172	6.311119	9.165987	288	204	221	504	403	550
ENST00000423240	HSPB1P1	chr9	-	72007881	72008136	256	26.456715	16.255337	20.923237	50.32663	33.04364	34.041248	24	13	14	71	40	39
ENST00000374720	SLC44A1	chr9	+	105244622	105397346	10511	0.590073	0.470628	0.610946	0.943632	0.993526	0.722562	22	15	17	55	50	34
ENST00000514146	TRIM52-AS1	chr5	+	181261212	181264261	807	2.782407	2.304183	2.417028	3.263588	4.165999	2.983025	8	6	6	15	16	11
ENST00000418260	AK4P3	chr12	-	31615771	31616439	669	9.800921	8.840349	9.344951	16.836601	13.529121	13.620229	24	18	17	62	43	41
ENST00000368988	PLEKHA1	chr10	+	122393105	122432354	3872	0.958214	0.608634	0.669129	0.834043	0.29814	0.407128	14	7	7	18	6	7
ENST00000362567	SNORA17B	chr9	-	136726105	136726234	130	301.030548	206.693573	271.399109	350.175629	261.520477	419.207275	138	80	93	249	161	242
ENST00000300452	COQ4	chr9	+	128322536	128334072	1548	2.285067	1.024978	2.395839	2.443356	2.478652	2.351885	13	5	10	21	19	17
ENST00000274853	PPP1R18	chr6	-	30676389	30687895	4599	0.625786	0.508393	0.416814	0.678762	0.512385	0.476527	11	7	5	18	12	10
ENST00000273221	IQSEC1	chr3	-	12897220	12967668	5279	1.356476	1.0259	1.002185	1.333627	1.302732	1.805782	26	17	14	39	33	43
ENST00000287647	FANCD2	chr3	+	10026414	10099660	5219	2.926132	2.068274	3.376728	2.625486	3.365621	4.174966	54	33	46	75	83	97
ENST00000288937	MRPL17	chr11	-	6680782	6683401	1969	3.821027	3.054232	4.008821	5.511366	3.570039	5.157961	27	18	21	60	34	46
ENST00000533444	CYC1	chr8	+	144095039	144097525	1832	18.519985	13.985162	23.306881	1.400365	1.609019	29.843699	120	76	112	14	14	243
ENST00000425270	AL354714.2	chr1	+	160894980	160896076	1097	1.744398	1.377527	3.448273	3.368368	2.197558	2.208542	7	5	10	21	12	11
ENST00000369604	PHTF1	chr1	-	113697205	113759476	3273	1.62061	1.397972	1.80712	1.961591	2.339227	2.043482	19	14	16	35	37	30
ENST00000373627	MTCH1	chr6	-	36968141	36986298	2057	5.879423	2.428233	4.952896	7.652172	7.447344	8.62234	43	15	27	86	73	79
ENST00000265748	ANLN	chr7	+	36389806	36453791	4787	0.726532	0.906728	0.529657	0.892392	0.825359	0.836634	13	13	7	24	19	18
ENST00000298289	RPL36AL	chr14	-	49618519	49620685	746	9.595228	7.382904	12.495895	11.074158	11.958676	5.827578	26	17	25	46	43	20
ENST00000591090	ASNA1	chr19	+	12737139	12748323	1368	2.953094	3.924441	5.056497	4.655487	5.646692	17.575655	15	16	19	35	37	107
ENST00000378073	MEGF8	chr19	+	42325609	42378769	11034	1.477018	1.127818	1.280989	1.71479	1.695655	2.023599	58	37	37	104	89	100
ENST00000510994	ANAPC13	chr3	-	134477706	134486023	1840	1.444448	1.331799	2.005837	2.062166	3.440569	3.664661	10	8	10	21	30	30
ENST00000485303	NECTIN3	chr3	+	111071743	111135954	3664	3.332522	2.587781	2.453649	2.598634	3.555659	3.518534	43	29	24	52	62	58
ENST00000621411	HIST1H3B	chr6	-	26031650	26032060	411	590.837219	385.832275	561.636108	1220.729492	796.205505	577.854431	853	471	603	2735	1546	1054
ENST00000396984	HIST1H2BC	chr6	-	26123356	26123926	571	113.079819	92.170212	135.615601	181.175903	139.651001	120.683121	227	157	202	564	377	306
ENST00000267984	TLNRD1	chr15	+	81000944	81005788	4845	1.996766	1.70295	2.65984	3.121508	3.329884	2.001052	34	25	34	83	77	44
ENST00000222543	TFPI2	chr7	-	93885396	93890991	2445	1.857267	1.474873	1.425879	1.75449	2.428953	1.973416	16	11	10	24	29	22
ENST00000460343	TKT	chr3	-	53225652	53235607	7286	1.801278	1.22453	1.892768	2.779674	2.521412	3.135375	47	27	36	111	87	102
ENST00000554117	PNN	chr14	+	39175282	39176590	624	6.746882	2.478754	10.338926	7.305792	7.639156	11.320417	15	5	17	25	23	32
ENST00000303991	GPRIN1	chr5	-	176595802	176610133	4211	0.293936	0.481559	0.377529	0.40609	0.637755	0.65893	5	7	5	10	13	13
ENST00000395245	RAB34	chr17	-	28714281	28717890	1766	8.392152	6.293862	8.655385	12.928854	10.302596	13.570593	53	33	40	125	86	107
ENST00000630404	RBM5-AS1	chr3	-	50099603	50100988	1386	2.284676	2.423355	3.330436	2.379338	2.636511	3.448705	12	10	13	18	18	22
ENST00000369983	GBF1	chr10	+	102245532	102382899	6403	2.61882	1.954395	1.133375	3.074033	2.872798	4.804687	59	38	19	108	87	137
ENST00000455804	PKMP1	chr1	+	114535995	114537840	1523	9.557468	8.627281	11.107726	13.748646	13.894203	9.481248	52	39	45	115	100	65
ENST00000262304	PKD1	chr16	-	2088710	2135898	14138	0.299889	0.351299	0.478375	0.495171	0.388227	0.512571	15	15	18	39	26	33
ENST00000334304	ADGRA3	chr4	-	22387375	22516054	4566	2.689627	2.095279	3.162675	4.184915	4.649783	4.820325	44	29	38	105	101	98
ENST00000613246	PTPRJ	chr11	+	47980558	48170841	7855	0.638525	0.421299	0.901323	0.935385	0.853497	1.027394	18	10	19	41	32	36
ENST00000550078	ZBED6	chr1	+	203795714	203854999	12481	1.385719	0.945595	1.517095	1.173796	1.243765	1.37514	61	35	50	80	74	77
ENST00000265909	SNX19	chr11	-	130875436	130916509	6535	0.453277	0.546994	0.951966	0.477926	0.826488	0.738562	11	11	17	18	26	22
ENST00000370982	GNG12	chr1	-	67701466	67833467	4404	0.846614	0.482916	0.694115	0.987577	0.884894	1.573455	14	7	8	24	19	31
ENST00000424736	AL391058.1	chr1	+	113449700	113450728	1029	5.04418	4.202414	6.207477	7.726208	5.952591	3.985714	19	13	17	44	29	19
ENST00000478085	SGSM3	chr22	+	40404113	40410103	4218	0.534465	1.047981	2.0958	1.283718	1.98438	1.511412	8	14	24	30	40	29
ENST00000435030	KIF5C	chr2	+	148875250	149026759	6931	0.389069	0.210546	0.441243	0.285156	0.447146	0.546088	10	5	8	11	15	17
ENST00000558362	GATM	chr15	-	45361126	45378544	3911	3.350462	2.456753	3.635602	3.758307	1.004884	1.121802	47	29	38	81	19	20
ENST00000647811	PNISR	chr6	-	99398051	99425277	5189	3.247815	1.170821	2.15222	2.518581	1.697658	2.264181	60	19	30	72	42	53
ENST00000389266	GARS	chr7	+	30594681	30634033	2634	8.358072	6.029077	8.485376	7.22622	6.793524	1.157296	78	48	59	104	85	14
ENST00000622628	AL117332.1	chr20	-	21302731	21303704	974	3.001602	3.503826	3.484864	3.209973	5.413074	3.506238	11	11	9	18	25	16
ENST00000448115	AL451081.2	chr1	-	220316667	220317599	933	1.975735	2.142792	2.59107	2.937966	2.612491	2.411911	7	6	7	15	12	10
ENST00000484240	RPS7P11	chr17	-	46721582	46722167	586	46.197857	42.719112	53.941471	75.147682	67.317757	62.478626	96	75	83	241	187	163
ENST00000376377	IER3	chr6	-	30743199	30744548	1350	2.63247	3.370595	4.967945	7.351918	3.951452	1.743614	13	14	18	55	26	11
ENST00000427600	AC092017.2	chr1	+	211173488	211173849	362	7.339321	6.015619	8.315198	12.944129	12.376538	8.595023	10	7	8	26	22	14
ENST00000636594	AMT	chr3	-	49416794	49418372	1579	1.822674	2.124303	1.855023	2.244223	1.637324	2.640685	11	10	8	20	13	19
ENST00000505048	KRT18P42	chr5	+	109588338	109589592	1255	0.95919	1.246675	2.05695	1.757744	1.587043	1.30765	5	5	7	13	10	8
ENST00000335793	CDC42EP4	chr17	-	73283624	73312175	3272	3.925637	2.29627	3.710454	4.083178	4.999756	5.00583	46	23	32	73	78	73
ENST00000618691	NAP1L1	chr12	-	76036587	76085033	13505	2.089386	1.992663	0.363922	0.290201	2.970111	3.223812	100	80	13	22	190	194
ENST00000607197	HEBP2	chr6	+	138404219	138422197	10014	1.854054	2.089222	3.077614	0.427141	3.219608	0.233767	66	63	81	24	153	11
ENST00000542695	TCF7L2	chr10	+	112950250	113167678	4136	2.948138	3.296976	4.096301	3.339618	3.439434	3.918267	43	41	45	76	68	72
ENST00000407418	CBX6	chr22	-	38861450	38872314	6122	1.211475	1.52592	1.060445	1.642797	1.542554	1.30964	27	28	17	55	45	36
ENST00000367265	KDM5B	chr1	-	202724495	202809470	10341	0.30347	0.508249	0.58255	0.662562	0.653916	0.720981	12	16	16	38	32	34
ENST00000427575	DOHH	chr19	-	3490822	3500940	2031	4.869142	2.450742	5.039337	5.365415	4.553884	5.713551	35	15	27	60	44	52
ENST00000607778	GTF2H5	chr6	+	158168352	158199344	7481	0.170501	0.523802	0.253429	0.291372	0.271789	0.167946	5	12	5	12	10	6
ENST00000305386	MGAT2	chr14	+	49620795	49623481	2687	5.170308	3.472244	4.824563	7.555923	6.937462	6.263072	49	28	34	111	89	75
ENST00000260641	ACTR2	chr2	+	65227753	65271253	3861	0.583144	0.720278	4.988121	5.265863	5.649561	5.272477	8	9	51	111	103	91
ENST00000588685	ZNF667-AS1	chr19	+	56477250	56478687	1438	0.834354	1.022464	1.589003	1.639164	2.086548	1.904504	5	5	6	13	15	13
ENST00000528718	DGAT1	chr8	-	144314584	144326910	3711	3.960207	2.868533	3.883122	6.155587	5.54887	6.715093	52	32	38	125	98	111
ENST00000363664	SNORA33	chr6	+	132817219	132817348	130	75.323326	69.209122	36.097404	100.848602	111.546425	123.047325	35	27	13	72	69	71
ENST00000588511	TRMT1	chr19	-	13104939	13116725	2251	5.339104	5.967338	6.07621	5.931652	6.04788	5.855971	43	40	36	73	65	59
ENST00000381844	YWHAQ	chr2	-	9583972	9630616	2216	25.247503	4.906528	7.109864	8.984211	5.68736	1.182134	197	33	42	109	60	12
ENST00000537087	C12orf57	chr12	+	6943834	6946002	662	2.844759	3.443575	3.567471	8.122678	7.286421	8.505542	7	7	7	30	23	25
ENST00000623944	AC136469.2	chr19	-	8444570	8445597	1028	12.576088	13.90018	13.50061	17.886408	16.952	18.873745	46	43	37	101	83	87
ENST00000649896	AP000944.2	chr11	+	65261928	65326543	4256	0.987568	1.100845	1.300777	1.736514	1.838353	2.071022	15	14	15	41	37	40
ENST00000243563	SNRPA	chr19	+	40750859	40765389	1621	21.562233	7.968688	18.986404	14.777579	24.580139	6.699649	123	39	81	131	189	49
ENST00000480153	DSN1	chr20	-	36751795	36773798	2447	1.273287	1.477256	0.988603	0.662686	0.975314	1.557014	11	11	7	9	12	17
ENST00000420148	PBRM1	chr3	-	52662204	52685917	783	2.391029	2.665073	2.78164	3.067543	4.493948	3.742231	7	7	6	14	17	13
ENST00000235372	PRDM2	chr1	+	13704855	13825079	7957	0.4874	0.254286	0.542355	0.419792	0.406193	0.472126	14	7	12	19	16	17
ENST00000608362	HNRNPA2B1	chr7	-	26173057	26201301	3497	16.590654	5.493625	14.779947	15.135213	2.984417	27.59907	204	57	135	289	50	429
ENST00000370550	HS2ST1	chr1	+	86914674	87109998	6736	2.84799	0.399837	3.47714	0.431985	3.935502	3.893053	68	8	62	16	126	117
ENST00000261558	AP5M1	chr14	+	57268909	57298742	11737	0.587788	0.475061	0.607219	0.797427	0.686739	0.70515	25	17	19	52	39	37
ENST00000431043	SNHG5	chr6	-	85677128	85678733	998	162.581558	122.339958	170.235016	164.658951	116.122604	174.439758	570	363	444	896	548	773
ENST00000610495	F8A1	chrX	+	154886349	154888061	1713	1.39269	1.67246	2.223187	2.635404	2.612945	2.322385	9	9	10	25	22	18
ENST00000389400	RPS3AP5	chr10	+	84560443	84561263	821	4.371059	4.806871	7.239479	8.905565	5.163959	4.919636	13	12	16	40	21	18
ENST00000468681	AF279873.2	chr8	-	33859480	33860223	744	2.753897	2.81928	3.723254	4.358108	2.201918	2.346261	8	7	8	18	8	8
ENST00000595090	RUVBL2	chr19	+	48993448	49015995	2009	8.399898	4.413571	6.035229	8.125046	8.205894	8.524876	60	27	32	89	78	76
ENST00000394854	PPP3CA	chr4	-	101023430	101347480	4685	1.39474	1.7862	1.742353	1.967722	2.121542	1.843159	23	25	22	51	47	39
ENST00000375107	AGPAT1	chr6	-	32168212	32176122	2234	3.218982	1.984511	1.92895	1.952638	2.332786	3.18386	26	14	12	24	25	32
ENST00000371019	FRAT2	chr10	-	97332497	97334709	2213	7.861324	7.961556	10.390908	13.308233	12.851403	15.522144	62	53	60	161	135	153
ENST00000368192	ETV3	chr1	-	157121191	157138367	5254	0.746363	0.439877	0.519551	0.816712	0.876789	0.70378	14	7	8	24	22	17
ENST00000216121	NIPSNAP1	chr22	-	29554808	29581337	2237	2.806995	4.030181	9.274423	11.640027	8.751805	11.10655	23	27	55	142	93	111
ENST00000433688	C11orf95	chr11	-	63759892	63768775	5716	0.932256	0.689609	1.185771	1.72793	1.493609	1.917683	19	12	18	54	41	49
ENST00000339950	USP1	chr1	+	62436655	62451804	3996	3.066163	2.481088	3.70979	3.914503	3.156024	4.036829	44	30	39	86	60	72
ENST00000372523	ZSWIM1	chr20	+	45881227	45885266	2769	0.728104	0.5797	1.04378	1.39593	0.764274	1.328309	8	5	8	22	10	17
ENST00000450079	MYL6P2	chr21	+	39488327	39488760	434	3.302547	4.043086	6.666581	4.777267	3.751182	2.864231	6	6	8	12	8	6
ENST00000242057	AHR	chr7	+	17298622	17346150	6276	4.713894	4.767704	5.313919	5.035926	6.689877	8.268486	104	89	87	173	199	231
ENST00000323274	TYMS	chr18	+	657604	673578	1662	1.945672	14.928723	5.404352	32.518845	29.500689	5.313818	12	74	24	295	232	40
ENST00000600888	CKS1BP3	chr5	-	62512246	62512482	237	11.426278	8.265432	12.172055	19.530172	15.394555	12.599532	10	6	8	26	18	14
ENST00000466794	MAN2B1	chr19	-	12646561	12666683	3685	0.460153	0.90015	0.997007	1.99464	2.10775	1.508418	6	10	10	41	37	25
ENST00000559548	ANP32AP1	chr15	+	35237326	35238062	737	5.856673	5.795829	7.998366	8.299651	3.712276	3.306718	16	13	16	34	13	11
ENST00000320876	SMCHD1	chr18	+	2655738	2805017	8821	1.934339	1.773098	1.743845	2.091185	2.729256	2.993782	60	47	41	101	114	118
ENST00000369505	F8A2	chrX	+	155382115	155383230	1116	1.875734	2.085	2.833034	3.64039	3.607129	3.132835	8	7	9	23	20	16
ENST00000377617	ATXN2	chr12	-	111452214	111599676	4702	1.445029	1.288468	0.88039	1.227839	1.374085	1.561956	24	18	11	32	31	33
ENST00000371142	TM9SF3	chr10	-	96518109	96587052	6141	5.224052	4.676706	6.254731	7.49234	6.865151	7.74349	113	86	101	251	200	211
ENST00000360820	SCYL2	chr12	+	100267384	100341724	5779	0.356097	0.557084	0.58076	0.990024	0.944753	0.966064	8	10	9	32	26	25
ENST00000356083	COL27A1	chr9	+	114155560	114312511	7790	3.073051	3.194289	3.921644	3.48198	4.219643	4.890697	85	74	80	148	156	169
ENST00000356056	MYO9A	chr15	-	71822289	72118081	12411	0.162448	0.242731	0.222002	0.317111	0.302237	0.343958	8	9	8	22	18	19
ENST00000515800	RASA1	chr5	+	87267888	87391919	4979	0.411026	0.511131	0.547222	0.710487	0.685262	1.103713	8	8	8	20	17	25
ENST00000306688	LRRC45	chr17	+	82023302	82031151	2701	0.772333	1.179243	0.730143	1.13218	2.031167	1.894394	8	10	6	17	26	23
ENST00000337338	LRRC8D	chr1	+	89821032	89936611	3950	0.492146	0.92109	1.468512	1.660374	0.432532	1.114208	7	11	16	36	9	20
ENST00000437890	RPS13P2	chr1	-	52772194	52772648	455	16.185223	13.991375	15.952476	23.960941	17.376146	16.027172	26	19	19	60	38	33
ENST00000431593	TMEM150A	chr2	-	85598549	85602669	2323	0.956157	1.019465	1.559513	2.152052	1.53613	1.831447	8	8	10	28	17	19
ENST00000577856	PPIAL4A	chr1	+	120889746	120890405	660	6.154321	3.692452	7.577903	12.486145	8.855252	7.046421	15	8	14	45	28	21
ENST00000392222	EEF1B2	chr2	+	206159605	206162928	1098	8.003551	7.074068	8.18525	10.531568	9.410223	9.822662	31	24	24	64	49	48
ENST00000425389	REPIN1	chr7	+	150371164	150374039	2876	6.787698	5.049791	5.809168	6.519227	7.877666	8.441174	69	44	44	103	107	108
ENST00000441047	RPS2P48	chr17	-	53756989	53757870	882	3.792315	3.449236	3.917816	7.774845	6.264526	5.940203	12	10	10	38	27	24
ENST00000519620	BTF3P12	chr8	+	70273369	70273837	469	4.53758	8.478182	6.648654	3.38255	2.816934	7.408744	8	12	9	9	7	16
ENST00000379847	NDUFB6	chr9	-	32552999	32573162	1366	9.649478	9.791736	13.495176	16.069035	16.91482	14.683619	47	40	49	120	110	89
ENST00000555056	SERPINA6	chr14	-	94304248	94323319	1609	2.705859	2.55414	2.352552	7.470697	5.20135	3.685605	16	13	10	66	40	27
ENST00000253039	EIF2S3	chrX	+	24054716	24077971	2858	0.747278	1.492634	2.767924	2.124283	2.767037	2.840644	8	13	21	34	38	37
ENST00000592486	C19orf25	chr19	-	1474172	1476485	2314	0.866346	1.012357	1.022806	0.96313	0.86891	0.826259	8	7	7	13	10	9
ENST00000424459	GPBP1	chr5	+	57173948	57264679	4683	0.739422	1.177984	1.39346	1.127047	1.069897	0.570261	13	17	18	29	24	12
ENST00000409939	TBC1D10B	chr16	-	30357102	30370264	3350	1.464492	1.835188	2.335821	2.289489	2.028837	3.237268	18	19	21	42	33	49
ENST00000465681	C7orf50	chr7	-	1024502	1028352	2621	0.652736	0.539292	0.650036	0.392201	0.842017	1.113246	7	5	5	6	11	13
ENST00000434178	MGLL	chr3	-	127689066	127823185	4941	0.885258	0.845277	1.066062	1.361697	1.155073	1.541084	16	13	14	37	27	34
ENST00000497576	AC011447.1	chr19	+	20125044	20125484	441	7.81967	8.956836	9.227573	14.17874	15.23455	8.495158	13	12	11	35	32	17
ENST00000017003	XYLT2	chr17	+	50346092	50361151	3507	1.211004	0.906153	1.152069	0.840575	1.585241	0.850784	15	10	11	17	27	14
ENST00000296149	ELP6	chr3	-	47495640	47513761	1401	1.636523	1.526842	3.052117	0.55525	2.971582	2.523767	9	7	12	5	20	16
ENST00000261038	DIRC2	chr3	+	122794795	122881139	3596	0.937594	2.270681	1.393102	1.503887	1.789713	1.817449	12	25	14	30	31	29
ENST00000361961	KIF21A	chr12	-	39293229	39443390	6601	1.315007	1.570902	0.613854	0.909705	0.697733	0.208022	31	31	11	33	22	7
ENST00000368557	FAM162B	chr6	-	116752197	116765723	1036	8.566309	7.414805	5.816162	9.479396	8.655985	9.541631	32	23	16	54	43	44
ENST00000334295	TPGS2	chr18	-	36794106	36829195	4030	2.767071	2.167841	3.993062	2.926392	3.903792	4.254685	40	26	42	65	75	77
ENST00000341469	TRIM14	chr9	-	98084355	98119198	4454	0.696503	0.303863	0.518759	1.589783	0.595353	1.267953	11	5	7	39	13	26
ENST00000593731	AC007192.1	chr19	+	18153158	18178117	5142	2.20495	1.822315	3.298553	4.527424	3.665698	4.390076	40	28	45	127	89	101
ENST00000576530	TM4SF5	chr17	+	4771884	4783213	932	3.299824	2.301638	2.95082	8.544806	8.969566	8.439204	11	7	8	44	40	35
ENST00000371933	EFCAB14	chr1	-	46675159	46719064	5767	1.203699	0.794135	0.63743	0.72919	1.230543	0.777216	25	14	10	23	34	20
ENST00000551324	TUBA1B	chr12	-	49128981	49131395	840	10.667458	10.25403	13.789239	18.943598	6.051507	42.417915	32	26	31	87	25	159
ENST00000378700	ID4	chr6	+	19837386	19840684	2344	2.894865	4.09965	4.06315	6.546597	4.441889	5.981803	24	29	25	84	50	63
ENST00000384706	SNORD28	chr11	-	62854621	62854695	75	55.434296	78.287331	137.655853	71.662376	74.556374	118.841743	15	18	27	30	27	40
ENST00000331479	SMDT1	chr22	+	42079695	42084284	1567	3.406006	3.334238	4.814973	7.030116	7.601445	3.652401	19	16	20	61	57	26
ENST00000374647	ELP1	chr9	-	108867517	108934116	5905	1.22239	0.344204	1.050543	2.07292	1.599898	1.464212	26	7	17	67	45	39
ENST00000572811	AC007613.1	chr16	+	11741910	11744506	2597	1.859674	1.85775	1.820732	1.970694	2.330284	1.684277	17	15	13	28	29	20
ENST00000378119	C6orf62	chr6	-	24704861	24720836	4134	6.664407	6.762327	7.628132	9.265147	10.21698	10.581736	97	83	83	209	200	195
ENST00000308696	PSMD1	chr2	+	231056864	231172827	3326	1.875814	4.007354	3.384468	4.078743	3.44106	4.73119	22	40	30	74	55	70
ENST00000265565	SCAP	chr3	-	47413713	47476113	4394	2.508325	2.614332	3.681138	4.383949	3.619487	4.189414	39	35	43	105	76	82
ENST00000261588	KIAA0556	chr16	+	27550152	27780369	6616	0.333696	0.361556	0.576472	0.537435	0.667341	0.692305	8	8	10	20	21	21
ENST00000373910	UBE2D1	chr10	+	58334975	58370753	2659	1.269437	1.571014	2.180815	2.05798	1.949809	1.979657	12	13	16	30	25	24
ENST00000567555	ALDOA	chr16	+	30065762	30067621	554	20.583811	60.168762	88.331429	114.846855	84.032188	92.815804	41	99	128	347	220	229
ENST00000329152	LZTS3	chr20	-	3162617	3168561	5257	1.963681	2.097212	2.687674	2.803866	4.025634	3.41016	37	33	37	81	100	80
ENST00000296564	ICE1	chr5	+	5422694	5490234	7927	0.701218	0.665913	0.733226	1.032481	0.753102	1.231268	20	16	16	45	29	44
ENST00000358517	PLEKHG1	chr6	+	150721088	150843665	7138	0.424342	0.198424	0.546419	0.439769	0.434	0.402627	11	5	11	18	15	13
ENST00000332598	TMED9	chr5	+	177592158	177596124	1473	72.030205	15.827898	30.743849	4.359216	8.792851	11.771835	373	70	119	35	62	77
ENST00000400202	NRIP1	chr21	-	14961235	15065000	7671	1.122986	1.092693	0.880176	0.502011	0.436607	1.121447	31	25	18	21	16	39
ENST00000486001	ACTG1P20	chr1	+	27325329	27325796	468	5.038105	4.484816	3.967129	6.645038	7.529655	4.620474	9	7	5	17	17	10
ENST00000262367	CREBBP	chr16	-	3725054	3880726	10803	1.606508	1.809999	1.543768	1.692009	1.783266	2.270762	61	58	44	100	91	109
ENST00000375281	SP5	chr2	+	170715351	170718078	2033	1.973119	1.158919	2.626434	2.694101	1.74022	2.108648	15	7	14	30	17	20
ENST00000357103	ADIPOR2	chr12	+	1691027	1788678	4018	1.366389	0.727383	0.783695	1.585977	1.509729	1.48533	20	9	9	35	29	27
ENST00000252999	LAMA5	chr20	-	62309065	62367312	11426	0.94971	0.760175	1.074073	1.238696	3.068376	4.128273	39	26	33	78	166	210
ENST00000412207	SMARCE1P5	chr13	+	44594858	44596082	1225	1.477409	1.507957	1.646915	2.195114	1.492279	1.316401	7	6	6	15	9	8
ENST00000468715	RPL7P9	chr1	-	96678874	96679620	747	14.586295	13.594873	20.392363	17.883694	12.04134	15.167244	39	31	40	73	43	51
ENST00000445713	EEF1B2P6	chr7	-	131661952	131662624	673	10.061609	9.204589	14.310851	18.023598	15.504083	14.069576	24	19	26	67	50	42
ENST00000520121	PGRMC2	chr4	-	128269242	128288829	3785	1.709327	1.751182	1.627413	2.269313	2.951541	1.618395	23	20	17	47	53	28
ENST00000043402	RTN4R	chr22	-	20241415	20268531	2157	1.026857	0.648292	1.079246	1.210083	1.741084	1.085123	8	5	7	15	18	11
ENST00000300574	CRK	chr17	-	1420689	1456258	3880	1.865377	1.390877	1.89147	2.815868	2.295642	3.334505	26	17	20	60	43	58
ENST00000448364	RALY	chr20	+	33993680	34076039	1204	3.445372	2.372896	4.205285	2.700669	4.212284	4.843668	15	9	14	18	24	26
ENST00000503630	MTCYBP35	chr5	+	94569540	94570676	1137	15.474518	14.465812	14.782499	19.773546	21.192116	17.85891	62	49	44	123	114	91
ENST00000398242	AP000523.1	chr22	-	15854195	15855243	1049	2.679619	2.29582	2.364892	4.24243	3.455112	3.060775	10	8	7	25	18	15
ENST00000350249	PPP2R5C	chr14	+	101809803	101927519	3845	0.789252	1.042343	0.752451	1.143812	0.781169	0.691932	11	12	8	24	15	12
ENST00000438210	AL663070.1	chr1	+	39962680	39963404	725	7.889471	5.064436	8.299735	11.437448	10.811938	9.209846	21	11	16	46	38	30
ENST00000265563	PRKAR2A	chr3	-	48746579	48847846	6471	3.733153	3.312282	3.599231	4.19196	4.444933	4.53599	85	64	61	148	136	131
ENST00000253047	TMEM160	chr19	-	47045907	47048630	663	14.139339	43.340961	53.269463	60.481339	63.20322	50.447575	33	86	93	219	198	149
ENST00000427358	FAHD1	chr16	+	1826941	1828914	1974	2.798578	3.273177	3.063475	4.78934	5.007022	4.816973	20	20	16	52	47	43
ENST00000338797	CRTC1	chr19	+	18683678	18782333	6929	0.458897	0.548653	0.385652	0.484059	0.898203	0.132196	12	12	7	19	30	5
ENST00000439374	CDC42SE1	chr1	-	151050971	151070325	3498	0.89658	0.775997	1.034962	1.002554	0.846982	0.813309	12	9	10	20	14	13
ENST00000409672	SCN9A	chr2	-	166195185	166375993	9768	0.611807	0.24341	0.407669	0.327826	0.482104	0.421988	21	8	11	18	23	19
ENST00000307259	PLPP1	chr5	-	55424885	55535050	1597	2.781651	3.004134	2.43268	4.198881	3.524641	3.273535	16	15	11	37	27	24
ENST00000602122	LSR	chr19	+	35248392	35267962	2480	9.418144	10.056978	11.98783	10.710658	10.78447	11.15595	83	74	78	145	127	123
ENST00000262461	SLC12A2	chr5	+	128083766	128189688	6885	6.978094	8.181518	9.153487	1.557292	9.619492	10.664305	169	168	165	59	313	326
ENST00000294889	C1orf115	chr1	+	220689845	220699157	3413	4.715139	4.887352	5.390412	6.675484	6.279236	7.323998	57	50	48	125	102	111
ENST00000448864	RPL35A	chr3	+	197950190	197955851	553	25.018538	37.891602	48.564445	8.646297	58.97884	35.22953	49	63	71	27	154	87
ENST00000488095	AC007160.1	chr14	-	72929612	72929930	319	42.825466	17.956013	12.642037	27.917719	28.93379	23.136507	48	17	11	49	44	33
ENST00000406386	TRIOBP	chr22	+	37696988	37776556	10145	0.580885	0.39718	0.490445	0.400903	0.730587	0.792974	21	12	13	23	35	36
ENST00000303538	PDS5A	chr4	-	39822863	39977956	7176	2.194828	2.130692	0.908516	1.573882	2.487657	1.560507	56	46	18	62	85	50
ENST00000554659	VTI1B	chr14	-	67647075	67674831	5351	1.775832	1.141941	1.006714	2.125694	1.677144	2.488302	34	19	15	62	43	60
ENST00000472013	PPCS	chr1	+	42456544	42460412	1617	2.062653	3.677052	2.572913	3.338481	4.004274	2.827408	12	18	11	30	31	21
ENST00000352645	ZC3H7B	chr22	+	41301522	41360147	5909	0.304684	0.703026	1.454536	1.276564	2.049853	1.92485	7	13	23	42	58	51
ENST00000617811	HNF1B	chr17	-	37686432	37745247	2977	1.28942	1.682977	0.758964	1.427033	2.829605	2.191428	14	15	6	24	40	29
ENST00000479978	L3MBTL2	chr22	+	41205321	41231270	5875	0.28029	0.361726	0.468985	0.939422	0.318207	0.958473	6	7	8	31	9	25
ENST00000408965	CEBPD	chr8	-	47736909	47739086	2178	15.786143	8.904953	9.937325	13.356419	25.113537	13.050461	121	58	57	159	259	127
ENST00000274364	IQGAP2	chr5	+	76403249	76708132	5844	2.546293	3.033068	2.841529	3.953044	2.957435	3.864398	53	53	44	126	82	101
ENST00000221462	PPP1R37	chr19	+	45092962	45147285	3163	3.375446	1.801069	4.896456	3.81571	4.273041	5.050163	38	17	41	66	64	71
ENST00000513846	GAPDHP60	chr4	+	87207092	87208086	995	3.977962	4.400618	6.123408	7.919244	4.88649	4.428171	14	13	16	43	23	20
ENST00000537646	PHB2	chr12	-	6965327	6967575	874	2.908158	5.35989	10.504427	4.944968	6.804253	4.781112	9	14	24	24	29	19
ENST00000524189	KIF13B	chr8	-	29067279	29263073	8745	0.414318	0.337356	0.408021	0.15942	0.579064	0.683433	13	9	10	8	24	27
ENST00000585839	PKN1	chr19	+	14433323	14471867	3518	1.470369	2.829037	3.124403	4.17905	5.116064	6.091588	19	30	29	81	85	96
ENST00000311124	SLC19A1	chr21	-	45513776	45542471	3811	4.057703	3.004696	4.009328	5.222927	4.831431	5.174174	55	34	40	109	87	88
ENST00000307808	AFF1	chr4	+	87006988	87141038	9390	1.122067	0.789136	1.098701	0.96574	1.018337	1.368644	37	22	27	50	46	57
ENST00000393207	BANP	chr16	+	87970018	88077318	2438	1.370494	3.273847	3.467729	2.514835	4.526703	3.114929	12	24	23	34	53	34
ENST00000446382	ACTG1P14	chr9	+	6834456	6835577	1122	3.891021	4.737862	6.805224	8.193406	8.24066	5.716034	16	16	20	51	44	29
ENST00000377733	HIST1H2BI	chr6	+	26272976	26273356	381	23.317474	19.525469	17.675629	32.167629	28.644785	38.421902	32	23	18	67	52	65
ENST00000363299	RNU5D-1	chr1	-	44731055	44731170	116	649.300964	354.272614	391.262329	181.110687	194.061615	149.767288	265	122	119	115	107	78
ENST00000380122	TXLNG	chrX	+	16786427	16844519	4401	1.125962	0.865767	0.842757	1.265421	0.962216	0.937694	18	12	10	31	20	19
ENST00000392521	CIT	chr12	-	119685790	119877291	8708	0.804576	0.999304	0.835928	1.200092	0.969878	1.262301	25	26	19	57	40	49
ENST00000597291	EMC8	chr16	-	85779398	85781223	1826	1.894259	0.935712	3.040227	1.637192	2.228548	2.291715	13	6	15	17	20	19
ENST00000361720	GPATCH3	chr1	-	26890489	26900466	2123	2.581198	1.188155	2.684893	3.180371	1.99842	3.723012	20	8	15	37	21	36
ENST00000331173	CSTF2T	chr10	-	51695487	51699591	4105	1.419765	1.144626	1.617604	1.745563	1.704695	1.208351	21	14	18	40	34	23
ENST00000564152	AL118516.1	chr22	-	46761894	46762563	670	4.301189	3.013221	3.784284	2.880923	6.385521	7.421351	11	6	7	11	21	23
ENST00000485422	BRI3	chr7	+	98306522	98310441	3071	2.173216	1.965869	2.433631	2.228771	2.12889	1.935528	24	18	20	38	31	27
ENST00000455605	POLR1C	chr6	+	43517133	43521494	1882	1.1681	0.852192	2.682475	2.490831	1.598042	2.701386	8	5	14	26	15	23
ENST00000419308	FOXA2	chr20	-	22581005	22584463	2422	15.314627	12.416113	16.793112	14.996137	19.320782	13.55609	131	90	107	198	221	146
ENST00000358869	FAM114A1	chr4	+	38867816	38945739	4050	2.454501	1.416061	2.287259	2.90572	2.410473	2.514201	35	18	25	65	47	46
ENST00000308271	USP48	chr1	-	21678579	21783606	4595	1.649287	1.487364	1.861535	1.442196	2.282333	2.137276	27	21	23	37	50	44
ENST00000477071	RPL5P12	chr4	+	98025390	98026240	851	3.472622	3.429497	3.251412	3.507721	2.743268	2.06874	11	9	8	17	12	8
ENST00000409687	SAPCD2	chr9	-	137062124	137070588	3848	5.159901	3.875274	4.311779	4.98403	5.6598	4.924668	70	45	44	105	103	85
ENST00000564572	CNN2	chr19	+	1036799	1039064	2266	14.848884	13.069693	17.312059	19.930233	2.203652	0.807798	119	88	103	247	24	9
ENST00000603980	PEBP1P2	chr2	-	85341281	85341838	558	18.824263	14.184706	21.60467	37.839737	23.803757	25.679564	37	24	32	116	63	64
ENST00000369110	PREP	chr6	-	105277565	105403084	2905	1.980781	1.519738	1.833722	4.916966	3.848583	2.460864	21	14	14	78	53	32
ENST00000373162	TRAPPC3	chr1	-	36137054	36149497	1056	2.455947	3.593668	5.04545	5.775476	7.20698	5.203968	10	12	14	34	36	25
ENST00000548270	AC012085.1	chr12	-	93640822	93641586	765	30.835169	22.571941	29.342705	51.500217	41.421894	36.395679	83	52	59	215	150	124
ENST00000406581	POLD2	chr7	-	44114687	44123508	2158	2.716672	1.032361	2.36504	4.480323	3.219224	1.595361	21	7	14	53	33	16
ENST00000269228	NPC1	chr18	-	23531437	23586898	5157	1.951724	1.850718	2.091731	1.776917	3.988177	3.473377	36	29	29	50	98	80
ENST00000477943	RPL7AP6	chr14	-	69885340	69886140	801	28.088827	25.892445	29.139463	40.341953	35.763924	31.95623	80	62	61	177	136	114
ENST00000562609	GTF3C1	chr16	-	27461296	27466327	2824	1.258958	1.208474	1.522656	1.19278	1.11582	1.971083	13	11	12	19	15	25
ENST00000375398	SVIL	chr10	-	29457348	29634972	8201	0.316026	0.244529	0.294728	0.421805	0.226179	0.427161	10	6	7	19	9	16
ENST00000321265	NUDC	chr1	+	26921726	26946862	1800	9.141305	13.882761	7.582734	10.724028	13.788404	7.206003	58	75	36	106	118	58
ENST00000361574	R3HDM4	chr19	-	896503	913231	1815	1.668408	1.216117	0.924434	1.385288	1.676797	1.103755	11	7	5	14	15	9
ENST00000223145	GLCCI1	chr7	+	7968794	8089080	4743	1.556197	1.579157	1.623855	2.703794	2.208899	2.104187	26	23	21	70	50	45
ENST00000367549	DHX9	chr1	+	182839369	182887751	4240	4.757011	3.116879	2.581639	4.163675	2.225978	5.064013	71	40	29	97	45	96
ENST00000415278	EEF1A1P11	chr1	+	96446930	96448318	1389	20.140839	20.252653	23.822153	29.352135	23.703098	23.294065	99	84	87	223	156	144
ENST00000392562	GRB2	chr17	-	75318076	75405486	3729	4.239601	2.632682	4.181188	5.647433	5.171436	2.238253	56	30	41	115	92	38
ENST00000621189	RECQL4	chr8	-	144511288	144517845	3896	1.554894	1.656588	0.90985	1.419259	2.289221	2.539203	22	20	10	31	43	44
ENST00000382142	MTMR12	chr5	-	32227006	32313009	5187	0.359773	0.50239	0.324233	0.369915	0.345305	0.439601	7	8	5	11	9	11
ENST00000464873	RUVBL1	chr3	-	128064785	128153914	2126	1.744968	4.401674	4.737442	14.402764	13.489885	5.346421	14	28	27	167	136	51
ENST00000341189	ARMCX3	chrX	+	101622797	101627843	3730	0.66877	0.87516	1.1183	1.037308	0.670786	0.861571	9	10	11	22	12	15
ENST00000620597	COX6A1P2	chr6	+	37044860	37045189	330	29.055367	18.564455	24.159866	48.44389	39.733688	23.761364	34	19	21	88	62	35
ENST00000209875	CBX5	chr12	-	54230940	54280102	11528	1.037899	1.164693	0.733809	1.272354	1.29147	0.726068	43	40	23	80	71	38
ENST00000487533	EIF1P7	chr2	-	9271292	9271628	337	5.72135	7.206161	8.068455	6.036659	3.78176	5.79465	7	8	8	12	7	9
ENST00000327158	TIMM22	chr17	+	997117	1003671	3194	1.535849	1.309677	1.517228	2.091782	2.370393	2.815163	18	13	13	37	36	40
ENST00000367075	EZR	chr6	-	158765748	158819412	3096	9.143018	8.147453	12.941385	8.919334	8.809417	9.627404	100	75	105	151	129	133
ENST00000338121	GZF1	chr20	+	23362182	23373063	4835	1.074265	0.87382	1.173462	1.542869	1.331969	1.134602	19	13	15	41	31	25
ENST00000367188	PPP1R15B	chr1	-	204403387	204411791	5227	3.365532	2.460049	3.577996	4.491306	3.992012	3.969784	62	39	49	128	99	93
ENST00000401028	FEN1P1	chr1	+	91328369	91329513	1145	1.812202	1.482418	1.587122	2.936763	2.222174	2.07548	8	6	5	19	13	11
ENST00000537065	TMEM132A	chr11	+	60924463	60926631	324	35.704441	38.404892	48.628666	47.291634	48.797127	62.54723	41	37	42	84	75	90
ENST00000619471	RNA5-8SN1	chr21	+	8439823	8439975	153	8550.099609	6607.130371	12369.323242	794.801697	214.185699	271.570923	4594	2998	4937	663	155	185
ENST00000395384	QPRT	chr16	+	29679037	29698699	2343	11.843937	10.181001	11.390297	9.51155	8.724206	14.597148	98	71	70	122	97	152
ENST00000450114	WEE1	chr11	+	9573681	9589207	2799	4.297301	3.820814	5.73658	6.044857	6.675788	5.179768	43	32	42	93	89	65
ENST00000624585	DUXAP10	chr14	-	19298697	19337669	6120	0.288092	0.244763	0.274531	0.252073	0.177418	0.166323	7	5	5	9	6	5
ENST00000578759	POLRMTP1	chr17	-	62136972	62140639	3668	1.309258	1.602569	2.268831	1.937409	2.342907	2.921677	17	18	22	39	41	48
ENST00000407627	ELAVL1	chr19	-	7958579	8005608	6015	2.572381	2.809563	1.862854	3.546905	3.303304	2.229559	55	51	30	117	94	60
ENST00000350997	FADS1	chr11	-	61799625	61817162	4525	8.680397	6.134161	8.794903	17.516825	19.60499	16.670767	138	83	104	432	419	335
ENST00000467951	ACAT2	chr6	+	159762495	159775307	856	3.34007	7.495425	9.679398	26.36034	7.74	6.515839	11	20	22	123	32	25
ENST00000519065	HDAC2	chr6	-	113933028	113971285	9874	2.993556	2.887827	3.238923	3.187767	3.31728	4.232881	104	85	84	172	155	186
ENST00000575312	AC139530.1	chr17	-	81701324	81703300	1977	1.015945	2.185628	1.561731	2.192738	2.029766	2.023921	8	13	9	24	19	18
ENST00000216962	PYGB	chr20	+	25248069	25298014	4134	0.855757	0.561463	2.228069	2.9249	2.303436	2.064373	13	7	25	66	45	38
ENST00000486380	RPL32P34	chr19	+	5277734	5278133	400	5.049788	5.62343	7.179568	8.592	6.185532	4.296904	8	7	8	19	12	8
ENST00000582718	AC010761.1	chr17	-	28721487	28722877	899	33.24493	15.207695	31.750051	20.450989	25.56489	25.724428	105	41	75	101	109	103
ENST00000449885	RPS15P5	chr3	+	54626215	54626646	432	10.367025	8.278512	15.723225	17.268621	14.321031	10.733006	16	11	18	41	30	21
ENST00000617185	TP53	chr17	-	7668402	7687550	2724	0.874992	1.406021	1.368443	1.837292	1.556457	1.56765	9	12	10	28	21	19
ENST00000421745	BIRC6	chr2	+	32357028	32618899	15703	0.439073	0.253981	0.552518	0.551903	0.688637	0.901986	25	12	23	48	52	63
ENST00000373312	FAM129B	chr9	-	127505343	127569088	3957	3.034012	1.639682	3.233341	3.438084	3.199346	3.961138	43	20	34	75	60	70
ENST00000264235	GSK3B	chr3	-	119821323	120094417	7711	1.369047	1.374299	1.375942	1.701293	1.459022	2.40545	38	32	28	72	54	83
ENST00000397254	AL034370.1	chrX	+	44029332	44030921	1590	1.011294	1.206095	1.658933	1.722489	0.848075	1.435048	6	6	7	15	7	11
ENST00000367187	PIK3C2B	chr1	-	204422628	204490424	7686	0.346184	0.238684	0.22214	0.386129	0.354794	0.355276	10	6	5	17	13	13
ENST00000372806	STK4	chr20	+	44966474	45079959	6342	0.384353	0.379303	0.288292	0.311719	0.173984	0.640751	9	8	5	11	6	19
ENST00000421800	EIF4A1P7	chr13	+	28598833	28600052	1220	2.412599	2.423543	2.986092	4.764019	3.167811	3.104507	11	9	10	32	19	17
ENST00000393085	MTPN	chr7	-	135926761	135977316	3738	4.189225	4.884105	5.534402	5.422955	7.116055	8.318233	55	55	54	111	126	138
ENST00000539745	HIST4H4	chr12	-	14770555	14771131	577	104.886696	70.262207	119.507912	177.253525	161.276505	112.358513	213	121	180	558	440	288
ENST00000280886	DIP2C	chr10	-	274198	689668	7888	0.245917	0.30268	0.468494	0.459157	0.515853	0.554439	7	8	10	20	20	20
ENST00000505450	PROM1	chr4	-	15968228	16084378	4349	1.030734	0.942897	1.459249	1.881784	1.463105	1.235744	16	13	17	45	31	24
ENST00000246229	PLAGL2	chr20	-	32192503	32207791	5705	0.532088	0.614889	0.725333	1.088771	1.098828	0.966948	11	11	11	34	30	25
ENST00000638096	ACY1	chr3	+	51986599	51988064	1466	5.053426	2.725855	4.289293	2.478239	6.113095	4.754946	27	12	17	20	43	31
ENST00000435706	TOP2B	chr3	-	25597986	25664499	5389	3.914459	3.278788	4.201318	5.172927	4.482359	4.464162	75	53	60	152	115	107
ENST00000545464	MACROD1	chr11	-	64000074	64166106	899	3.252014	2.835849	3.661871	4.152641	2.610356	4.203371	11	8	9	21	12	17
ENST00000467148	HELZ2	chr20	-	63559202	63572455	8064	0.390402	0.220078	0.366789	0.326584	0.432755	0.706867	12	6	8	15	17	26
ENST00000316623	FBN1	chr15	-	48408306	48645849	11756	0.267419	0.334663	0.345253	0.19036	0.334755	0.141563	12	12	11	13	19	8
ENST00000334660	CHP1	chr15	+	41231143	41281890	3329	2.708221	2.027339	2.518293	1.259951	3.550226	1.487762	32	21	22	23	56	22
ENST00000462139	ZNF496	chr1	-	247297412	247313852	9243	0.492935	0.329249	0.426352	0.360755	0.644044	0.819601	17	10	11	19	29	34
ENST00000463783	NCBP2	chr3	-	196935407	196942560	4161	1.344083	0.559147	1.431216	1.670571	2.031608	1.40262	20	7	16	38	40	26
ENST00000220003	CSK	chr15	+	74782057	74803198	2767	11.947587	9.299979	13.192259	16.845566	19.498831	21.009937	117	77	96	255	255	258
ENST00000261654	ADGRD1	chr12	+	130953907	131141247	5168	0.558248	0.844162	0.653103	0.567673	0.907084	0.709687	11	13	9	16	23	17
ENST00000452365	HAGLR	chr2	-	176173002	176188531	4183	0.76507	0.550532	2.158139	0.947079	0.797097	0.813543	12	7	24	22	16	16
ENST00000490372	RPL36AP21	chr5	+	18049550	18049872	323	5.847085	4.905953	5.856887	7.126161	4.538346	4.632821	7	5	5	13	7	7
ENST00000336761	DAZAP1	chr19	+	1407569	1435684	2290	7.627709	8.245542	6.229423	8.007004	2.160304	2.263821	62	56	38	100	24	23
ENST00000296411	METAP1	chr4	+	98995620	99062813	2791	1.347997	0.964057	1.046193	2.559027	1.69879	1.357815	14	8	8	39	23	17
ENST00000246151	PITHD1	chr1	+	23778405	23788232	1603	6.697903	4.142874	5.677779	6.023938	6.565266	5.686354	38	20	24	53	50	41
ENST00000532437	TNKS1BP1	chr11	-	57299644	57322197	5952	2.124256	1.864998	2.337713	2.9691	2.849856	3.349422	45	33	37	97	81	89
ENST00000440465	NAMPTP1	chr10	-	36521721	36524234	2514	0.905412	0.9971	0.633387	0.978467	0.597592	0.780853	8	8	5	14	8	9
ENST00000320776	BLOC1S4	chr4	+	6716055	6717671	1617	8.046845	4.209937	6.006479	9.185012	9.991263	7.665235	46	21	26	81	77	55
ENST00000262887	XRCC1	chr19	-	43543040	43576006	2802	0.722625	0.557344	1.13819	2.16342	0.787874	0.931002	8	5	9	34	11	12
ENST00000379757	TXNDC5	chr6	-	7881517	7910814	2964	8.555941	7.974807	7.309025	10.840177	12.994184	9.768727	90	71	57	176	182	129
ENST00000445173	Z97180.1	chrX	-	146619597	146620584	988	2.92	2.398355	2.711132	3.065031	4.205927	4.385606	11	8	7	17	20	20
ENST00000591753	COASY	chr17	+	42563307	42566274	2225	4.721807	4.115968	5.945797	6.176604	7.665286	6.420117	37	28	35	75	81	64
ENST00000372114	TP53RK	chr20	-	46684365	46689779	3515	0.820936	0.417013	0.96151	1.253429	1.305528	1.359006	11	5	9	25	22	22
ENST00000391998	TPM3P6	chr19	+	53479350	53480091	742	2.672367	2.577318	3.126003	3.169235	2.482953	2.42065	7	6	7	13	9	8
ENST00000338779	MTSS1L	chr16	-	70661204	70686066	4992	1.912374	1.719362	1.636359	1.163804	2.512457	2.271935	34	26	22	32	60	51
ENST00000477478	B9D1	chr17	-	19343170	19378182	1353	1.442402	1.349659	1.658841	1.420817	1.951159	1.779039	7	6	6	11	13	11
ENST00000443842	NAA80	chr3	-	50296452	50299400	1820	0.859504	0.815273	1.098201	1.184225	1.868157	0.688791	6	5	6	12	17	6
ENST00000261692	CDK2AP1	chr12	-	123260981	123272140	1625	5.455757	4.636123	6.86401	7.647859	7.911522	8.321245	32	23	30	68	61	60
ENST00000490362	IGFBP2	chr2	+	216633429	216664433	4414	1.738422	1.421025	1.797366	2.074518	2.029363	2.089514	27	19	21	50	43	41
ENST00000647856	AL162458.1	chr20	-	45926518	45935055	8538	0.281125	0.28438	0.450235	0.318051	0.601207	0.654201	9	8	11	15	25	25
ENST00000380913	SHROOM2	chrX	+	9786456	9949443	7447	0.438978	0.421438	0.344589	0.476996	0.634154	0.555064	12	10	7	20	23	19
ENST00000650012	APLP2	chr11	+	130068147	130144804	3742	5.111494	4.724625	4.577349	6.608977	5.574483	3.195794	68	53	45	135	99	54
ENST00000425013	RNF216	chr7	-	5620047	5781696	5639	1.621578	1.395877	1.239374	1.893065	2.166757	2.236792	33	24	19	59	58	56
ENST00000346162	SRPK1	chr6	-	35833034	35921065	4762	1.087542	1.260051	1.344284	1.477295	1.480467	0.893644	19	18	17	39	34	19
ENST00000536425	RPL41P5	chr12	-	93083598	93083675	78	187.278824	160.518539	194.754288	303.231689	201.557144	251.47435	52	38	40	129	75	87
ENST00000436287	ACTBP11	chr1	-	223863726	223864851	1126	9.63191	10.60588	10.381804	16.533365	11.910588	14.503236	39	36	31	102	64	73
ENST00000264107	ITGA6	chr2	+	172427555	172506230	5618	0.98002	1.770144	2.237449	2.287911	2.225207	3.154991	20	30	33	71	60	79
ENST00000434748	FBRSL1	chr12	+	132489551	132585188	5568	3.633228	3.023729	3.429125	3.989674	4.740511	3.893576	72	50	50	122	125	97
ENST00000330817	ALG12	chr22	-	49900229	49918458	5350	0.84453	1.642587	2.078175	1.347713	2.055459	2.244298	16	27	29	40	52	54
ENST00000459155	SCARNA12	chr12	-	6967337	6967606	270	68.875816	56.224602	63.74596	73.049393	79.252762	96.31282	66	46	45	108	102	116
ENST00000525522	RNH1	chr11	-	494516	505881	3281	1.390461	0.99585	1.101743	1.743203	1.223763	1.232455	17	10	10	32	19	18
ENST00000558927	KRT8P9	chr15	+	70858714	70860162	1449	2.304913	1.855943	1.986581	3.549941	2.648168	2.777943	12	8	8	29	19	18
ENST00000263092	METTL16	chr17	-	2416076	2511886	5711	0.677742	0.498842	0.89182	0.828355	0.718105	1.12807	14	9	14	26	20	29
ENST00000255136	PABPC1L	chr20	+	44910062	44939321	2129	1.56622	1.943851	3.142116	1.756112	3.185659	1.766103	12	13	18	21	33	17
ENST00000468476	PABPC4	chr1	-	39560816	39564526	3592	5.580468	4.276307	0.854652	6.066606	1.107729	3.6927	71	46	9	119	19	59
ENST00000305354	TM4SF4	chr3	+	149473974	149503281	2101	12.207335	7.667365	7.881398	14.921811	15.67559	12.950687	91	48	44	171	156	121
ENST00000225972	LRRC59	chr17	-	50381238	50397553	2910	10.464441	20.856081	9.081017	20.117233	12.466572	14.884513	107	180	69	320	172	193
ENST00000361937	INO80	chr15	-	40978880	41116354	6439	0.423556	0.695027	1.045462	1.155624	0.831365	1.186998	10	14	18	41	26	34
ENST00000481963	RPL7AP8	chr10	-	86630825	86631628	804	1.606809	2.128772	1.981791	2.483127	2.388423	1.743665	5	6	5	11	10	7
ENST00000306270	IBTK	chr6	-	82169983	82247754	6054	1.230823	0.965505	0.911614	1.146068	1.002709	1.306938	27	18	15	38	29	36
ENST00000581767	DDX42	chr17	+	63817073	63819316	2244	3.656396	2.923424	2.997849	3.086358	3.124729	3.3733	29	20	18	38	34	34
ENST00000572652	SLC26A11	chr17	+	80220438	80222375	1519	1.692203	1.167256	1.88118	1.665299	2.426115	1.593164	10	6	8	14	18	11
ENST00000449818	NPM1P39	chr1	+	27206930	27207796	867	20.672077	15.496661	17.766224	27.443079	25.245129	26.105545	63	40	41	130	104	101
ENST00000001008	FKBP4	chr12	+	2794953	2805423	3732	13.442233	13.656734	14.721592	20.103525	17.628014	20.489113	177	152	144	409	311	340
ENST00000439132	PSAT1P3	chr1	-	79054945	79056055	1111	3.043276	1.786128	5.226859	5.816191	4.276611	4.125561	12	6	16	36	23	21
ENST00000552189	SENP1	chr12	-	48042898	48105834	4967	0.338947	0.415507	0.645216	0.637043	0.564032	0.446061	6	7	9	18	14	10
ENST00000366691	RHOU	chr1	+	228735077	228746669	4372	9.744269	9.310742	10.532915	13.834578	12.562231	13.686411	150	121	121	330	260	266
ENST00000364849	SNORD87	chr8	-	66922467	66922555	89	149.725311	132.787048	140.822052	78.121696	65.651207	93.211494	47	36	33	38	28	37
ENST00000556605	SLC39A9	chr14	+	69398690	69462388	2065	2.14324	1.648765	1.716185	2.885471	2.261837	2.926469	16	11	10	33	23	27
ENST00000505125	FIP1L1	chr4	+	53377803	53459621	3180	2.764983	0.499184	2.260509	2.199676	2.624306	3.045413	31	5	19	39	40	43
ENST00000502487	BAX	chr19	+	48954815	48961704	1346	12.2344	15.851778	17.956982	19.579195	19.089716	21.782366	58	64	64	144	122	131
ENST00000414273	MTCO1P12	chr1	+	631074	632616	1543	705.693176	513.212036	528.939087	1008.927612	1026.376709	1161.764648	3824	2349	2129	8485	7478	7951
ENST00000521273	HNRNPA1P7	chr18	-	32412214	32413176	963	8.293344	6.046015	8.455993	11.581654	9.228388	5.27989	29	18	22	61	42	23
ENST00000363484	SNORA71D	chr20	-	38433865	38433998	134	227.895004	205.154114	111.697357	264.267181	361.277222	233.812943	108	82	40	193	229	139
ENST00000465139	ANP32A	chr15	-	68778535	68820895	2440	11.019922	13.029557	10.949458	10.828993	10.18377	18.000601	95	95	70	145	118	195
ENST00000463217	RPL3P9	chr8	-	79571153	79572335	1183	2.980871	2.991801	4.535831	5.13743	5.582353	4.793579	13	11	14	34	32	26
ENST00000421832	CTU1	chr19	-	51097606	51108370	2087	3.311086	1.853312	3.004193	3.670204	3.588155	2.967339	25	12	17	42	36	28
ENST00000394947	SIN3A	chr15	-	75369379	75451704	6737	1.121167	0.954399	0.883258	1.634359	1.489052	1.990684	27	20	16	61	48	60
ENST00000350881	THBS4	chr5	+	80035348	80083287	3222	1.775862	1.797423	1.700773	2.542081	2.965946	2.807495	21	18	15	45	46	41
ENST00000608517	AL449106.1	chr1	-	178724306	178726285	1980	1.491886	1.126357	1.438025	1.404832	1.859821	1.523765	11	7	8	16	18	14
ENST00000301886	ARL2-SNX15	chr11	+	65014182	65040570	2392	0.610607	0.576764	1.284721	0.60945	1.072879	1.140777	6	5	9	8	13	13
ENST00000262294	TRIM37	chr17	-	58998202	59106721	4330	0.729793	0.46369	0.941119	1.537367	1.212459	1.250634	12	6	11	37	25	25
ENST00000340941	MCCC2	chr5	+	71587297	71658704	3665	2.10214	3.073539	2.474643	2.992969	2.905869	2.528393	28	34	24	60	51	42
ENST00000644224	SLC19A3	chr2	-	227683763	227718031	5216	1.396267	1.522053	1.096759	1.9783	1.553839	2.146181	26	24	15	57	39	50
ENST00000306749	FASN	chr17	-	82078333	82098332	8565	54.354958	28.606459	42.909615	40.650749	47.093571	91.035133	1635	727	959	1898	1905	3459
ENST00000575270	NFATC3	chr16	+	68085344	68218090	3824	2.325226	2.354601	2.342456	3.312086	3.201772	2.960608	32	27	24	70	58	51
ENST00000306390	LRG1	chr19	-	4536409	4540474	3036	2.26573	1.775134	1.967411	3.265546	2.796274	2.539014	25	16	16	55	41	35
ENST00000219069	ZNF263	chr16	+	3282943	3291460	3830	1.189681	1.389429	1.210037	1.548967	1.791704	1.759928	17	16	13	33	33	30
ENST00000624641	AC015813.5	chr17	+	58006674	58008187	1514	14.58546	16.369785	15.156548	19.639156	21.705698	19.915781	78	74	60	163	156	134
ENST00000311413	RNF26	chr11	+	119334527	119337313	2787	5.358964	1.556859	8.188394	7.805914	3.683207	4.762293	53	13	60	119	49	59
ENST00000462715	TRAPPC3	chr1	-	36136581	36140998	2428	0.861638	1.055566	1.5306	1.321948	1.288694	0.834515	8	8	10	18	15	9
ENST00000301280	CHAF1A	chr19	+	4402662	4443392	3339	1.497596	1.888995	3.333697	3.155616	3.652668	5.188324	18	19	30	58	58	77
ENST00000228705	PPM1H	chr12	-	62643982	62935037	6353	1.000355	1.022545	0.632303	2.123385	1.322085	1.855707	23	20	11	74	40	53
ENST00000519669	KRT8P3	chr8	+	61578220	61579668	1449	24.647141	18.204296	25.434217	37.333748	28.026295	25.526951	126	79	97	295	192	165
ENST00000272793	UBR3	chr2	+	169827458	170084131	8005	1.176604	0.483344	0.801213	1.204806	1.133617	1.480595	34	12	17	53	43	53
ENST00000315588	MED29	chr19	+	39391311	39400637	3653	0.859561	0.410651	0.952958	1.055445	2.959739	3.759228	12	5	10	22	52	61
ENST00000610704	ZNF282	chr7	+	149195485	149226248	3722	2.023644	2.859851	2.645787	4.410745	3.324919	3.841836	27	32	26	90	59	64
ENST00000380516	SLTM	chr15	-	58879045	58933653	4147	1.221601	1.424024	3.098312	2.691417	2.600718	1.82051	18	18	34	61	51	34
ENST00000358204	TES	chr7	+	116210493	116258783	2782	1.630489	1.490754	1.236741	2.443319	2.184254	2.041444	16	13	9	38	29	26
ENST00000225603	CBX1	chr17	-	48070052	48101521	2232	3.068768	3.174838	4.440792	3.994053	5.057065	6.064989	25	22	26	49	54	61
ENST00000229340	RAB35	chr12	-	120095095	120116839	2945	1.23448	1.386237	1.599053	2.340482	1.974948	1.982413	13	13	13	38	28	26
ENST00000396987	GPAT4	chr8	+	41578200	41625001	6298	1.086536	0.750418	0.861538	1.112506	0.761501	1.221528	25	15	15	39	23	35
ENST00000574306	MIR22HG	chr17	-	1711511	1716251	2626	1.589028	0.856756	1.85215	1.737962	1.306059	1.328619	15	7	13	25	17	16
ENST00000596002	CD320	chr19	-	8302127	8308300	1729	4.71414	8.378907	9.122746	10.319668	11.618873	13.45493	29	43	42	98	95	104
ENST00000341948	PCDHB13	chr5	+	141213919	141218979	5061	0.540043	0.55225	0.580674	0.804676	0.593918	0.742737	10	9	8	23	15	17
ENST00000475545	RPS27AP1	chr17	+	10258762	10259232	471	10.311775	11.197261	11.878043	13.756002	12.077982	20.371147	18	16	15	36	27	43
ENST00000431489	EHBP1	chr2	+	62705742	63046487	5076	1.874493	1.546581	1.657092	1.732639	1.647673	1.583445	34	24	22	48	40	36
ENST00000554360	PSMA3-AS1	chr14	-	58265365	58298129	2475	1.111322	0.976129	1.02411	2.246356	2.037933	1.919487	10	8	7	31	24	22
ENST00000382936	TMEM129	chr4	-	1715953	1721331	2810	1.433593	0.604848	1.166239	1.222335	1.929502	1.168248	15	6	9	19	26	15
ENST00000421246	CDC42P6	chr4	-	22727375	22727950	576	8.688993	8.784657	11.131843	12.267447	10.290214	11.25849	18	16	17	39	28	29
ENST00000489121	KRT8P36	chr3	-	138101478	138102917	1440	6.327396	4.625043	7.344707	8.729613	6.998713	6.769201	32	20	28	69	48	44
ENST00000377411	GPR157	chr1	-	9100305	9129170	5265	0.603598	0.679582	0.563411	0.393366	1.153557	1.248055	12	11	8	12	29	30
ENST00000393223	MTMR2	chr11	-	95832882	95924295	4681	0.394833	0.461064	0.760058	1.008775	0.949257	0.351843	7	7	10	26	21	8
ENST00000374789	PARD3	chr10	-	34109561	34815321	6005	2.344772	2.227665	1.825323	2.669186	3.033608	3.31028	50	40	29	88	87	89
ENST00000487777	FASTKD2	chr2	+	206765647	206791946	4999	0.401025	0.769927	0.429481	0.730897	0.541791	0.523189	8	12	6	20	13	12
ENST00000313601	GNAI2	chr3	+	50235952	50259355	2464	7.864457	6.880213	8.286322	8.209156	8.580901	8.31832	69	51	54	111	100	91
ENST00000335351	TCFL5	chr20	-	62841115	62861763	2456	1.22326	0.78218	1.064713	1.383818	0.801062	1.646936	11	6	7	19	10	18
ENST00000316594	HNRNPH2	chrX	+	101408295	101414133	2223	4.193082	3.729889	5.629676	5.003789	4.719995	3.959377	33	25	33	61	50	40
ENST00000357992	ELK4	chr1	-	205607943	205631962	10239	0.268322	0.343997	0.189552	0.380138	0.674972	0.516696	10	11	6	22	33	24
ENST00000331343	POFUT2	chr21	-	45263928	45287898	4825	0.770237	0.515447	0.896293	0.961927	0.753461	1.22344	14	8	12	26	18	27
ENST00000248958	SDF2L1	chr22	+	21642261	21644298	865	30.440374	29.800289	42.920818	36.687687	43.815258	44.743416	93	77	97	173	179	172
ENST00000525754	RBM4B	chr11	-	66664998	66677748	2339	3.865682	5.350745	7.965973	5.227306	5.322727	6.433183	32	38	49	67	59	67
ENST00000429552	RPS27AP12	chr7	+	157192368	157192832	465	3.401773	3.061219	6.862497	6.93062	3.257271	2.798488	6	5	9	18	8	6
ENST00000620438	HIST3H2BB	chr1	+	228458107	228460470	2364	9.469007	7.629173	11.463709	16.951574	12.300292	9.237097	79	54	71	219	138	97
ENST00000489251	AC007182.2	chr14	-	75595805	75596206	402	20.567602	11.959307	16.434372	24.526289	20.097532	13.106891	30	15	18	54	39	24
ENST00000543872	SMG8	chr17	+	59209400	59215239	3477	0.397764	0.548478	0.735148	0.446536	0.438931	0.432302	5	6	7	9	8	7
ENST00000338910	PSPC1	chr13	-	19702500	19782917	2407	4.698805	3.60788	6.065051	6.048132	5.501805	6.57075	40	26	39	80	63	71
ENST00000429775	RPS23P8	chrX	+	70962964	70963293	330	15.115425	16.566082	32.753162	39.03336	21.813665	16.939655	18	17	29	71	34	25
ENST00000355653	VAT1	chr17	-	43014605	43022418	2734	10.436079	7.117071	10.271588	12.368168	11.960259	12.463337	101	58	74	185	155	152
ENST00000290429	MCAT	chr22	-	43132206	43143394	2056	2.286449	1.609282	1.650289	2.812554	2.459977	2.975525	17	10	9	32	24	28
ENST00000604283	CHCHD2P11	chr13	-	42181465	42181921	457	7.535511	4.397956	6.572671	12.868031	11.025816	5.159927	13	6	8	33	24	11
ENST00000310574	SLC5A6	chr2	-	27199587	27212286	3231	2.691116	1.862903	1.761512	2.38756	4.198017	1.90356	31	18	15	43	65	28
ENST00000374012	PHF20	chr20	+	35771983	35950381	5922	0.8649	0.721371	0.846693	1.069417	0.70575	0.679038	18	13	14	35	20	18
ENST00000320033	ARL4D	chr17	+	43398959	43401137	1612	2.654484	1.626162	4.198358	3.833522	3.738417	4.224015	16	8	18	34	29	31
ENST00000487667	PHF1	chr6	+	33410690	33415871	1930	1.718959	1.428705	2.172841	1.197098	1.707567	1.965729	12	9	11	13	16	17
ENST00000313843	STX4	chr16	+	31033491	31040168	1481	4.169998	2.275213	4.766615	4.706352	5.569332	6.162273	22	10	19	38	39	41
ENST00000377797	TCOF1	chr5	+	150357639	150400307	5095	4.371594	0.848253	1.03988	3.877499	3.970821	1.938562	79	13	14	108	96	44
ENST00000586582	SEMA6B	chr19	-	4542593	4559808	3986	1.731728	0.890757	1.150357	1.608038	1.788177	2.072715	25	11	12	35	34	37
ENST00000321358	YBX1	chr1	+	42682427	42702349	1514	42.904579	42.639446	47.493458	53.813614	52.806797	56.385033	229	192	188	445	378	379
ENST00000409587	PLD3	chr19	+	40348685	40378483	2180	2.718905	1.499027	4.58812	4.868572	3.734365	4.326173	21	10	27	58	39	42
ENST00000311151	DPYSL2	chr8	+	26577843	26658178	4603	1.883746	1.764833	2.531277	2.054741	2.847486	2.894732	31	25	31	52	62	60
ENST00000316286	ZNF786	chr7	-	149069643	149090782	3144	0.834483	0.756541	0.886116	0.694084	1.088625	1.244946	10	8	8	12	17	18
ENST00000396600	ABAT	chr16	+	8712969	8784575	5586	0.600351	0.452759	0.628362	0.629334	0.766634	0.641232	12	8	10	20	21	16
ENST00000436010	ROBO1	chr3	-	78597246	79019459	7501	1.287715	1.038381	1.333672	1.35187	1.3364	1.663404	34	24	27	56	48	56
ENST00000483774	AARSD1	chr17	-	42956028	42957532	928	3.208199	4.307741	6.375385	4.321955	3.726489	4.287026	11	12	16	22	17	18
ENST00000367006	RCOR3	chr1	+	211259279	211314591	2525	1.323743	0.924102	0.652566	1.740348	1.229744	0.969521	12	7	5	24	15	11
ENST00000424834	SPATA13	chr13	+	23979805	24307069	8603	0.704377	0.537079	0.324744	0.557133	1.001249	0.843912	22	14	8	27	41	33
ENST00000284073	MSI2	chr17	+	57256534	57684685	6364	2.489907	2.410405	3.394579	2.501864	2.596391	3.104928	56	46	57	87	79	88
ENST00000428027	AC244034.1	chr1	+	206528915	206529706	792	7.155174	5.550315	5.476178	9.231494	9.419381	5.761434	20	14	12	40	36	21
ENST00000453096	GTF2H1	chr11	+	18322295	18366261	2707	0.624158	0.669029	1.365667	1.553048	1.039587	1.355227	6	6	10	23	14	17
ENST00000234111	ODC1	chr2	-	10439968	10448504	2653	16.955215	12.975853	17.299774	21.037971	26.026304	26.847486	158	103	120	305	327	316
ENST00000429990	NPIPB15	chr16	+	74377878	74392080	1428	0.920451	1.287573	1.529905	0.716018	1.068242	1.830163	5	6	6	6	8	12
ENST00000359568	PCNT	chr21	+	46324122	46445769	10560	0.961449	0.356313	0.405593	0.642709	0.552768	0.846161	36	12	12	37	28	40
ENST00000498412	AC005840.1	chr12	-	6409637	6410013	377	8.437125	9.893546	15.816623	13.714937	9.228306	11.534648	12	12	16	29	17	20
ENST00000578063	PRKCA	chr17	+	66302636	66703864	1733	2.844948	2.54467	2.271417	2.659308	3.449696	3.090155	18	14	11	26	29	24
ENST00000261015	WDR12	chr2	-	202874782	202912226	8100	0.339558	0.350328	0.498414	0.700415	0.896983	0.738093	10	9	11	31	35	27
ENST00000472498	RPL37P2	chr11	-	67682772	67683058	287	23.807819	22.343857	24.698282	35.04932	28.606283	25.266474	24	20	19	55	39	33
ENST00000319715	RBBP6	chr16	+	24539584	24572863	6840	2.457914	1.62769	2.502446	2.236306	2.245438	2.574939	60	34	45	84	73	79
ENST00000305560	SPATA5L1	chr15	+	45402331	45421419	2570	0.975061	0.894022	0.907003	2.828629	1.565815	2.289181	9	7	7	40	20	27
ENST00000619360	NFKBIE	chr6	-	44258166	44265788	2581	0.56195	1.046996	0.606054	1.171547	1.242271	0.644109	6	9	5	17	16	8
ENST00000330938	PTTG1IP	chr21	-	44849585	44873837	2760	27.342422	1.454469	3.344396	3.020697	5.823344	4.136173	266	12	25	46	76	51
ENST00000316149	NDUFAF4	chr6	-	96889313	96897881	2399	2.327979	2.213497	2.200112	2.196251	1.614099	2.718615	20	16	14	29	19	29
ENST00000313655	DSCC1	chr8	-	119833976	119856010	2314	1.361074	1.272304	1.741126	1.197188	1.418746	1.204013	12	9	11	16	16	13
ENST00000321990	ATAD5	chr17	+	30831970	30895869	6869	0.783355	0.633418	0.511546	1.064685	0.720675	0.858931	19	13	10	40	24	27
ENST00000308595	GRK2	chr11	+	67266410	67286556	3466	5.302737	4.708712	5.052673	5.854077	7.265978	6.560686	65	49	46	111	119	101
ENST00000560168	SIX5	chr19	-	45765393	45768855	1975	1.603976	1.78656	2.781256	3.624748	3.820535	3.450386	12	11	15	40	36	31
ENST00000367350	KIF14	chr1	-	200551500	200620734	7274	0.222882	0.305212	0.38189	0.262272	0.570573	0.618006	6	7	8	11	20	20
ENST00000300086	TERF2IP	chr16	+	75647786	75657432	2118	4.533613	4.569914	6.695099	6.944447	6.785237	7.307638	34	29	37	81	68	69
ENST00000361611	PSMB5	chr14	-	23025851	23035145	1294	31.468424	36.711334	36.566315	62.994736	21.579189	20.628004	143	141	124	445	132	119
ENST00000379238	UBAP2	chr9	-	33921693	34048901	4289	2.342517	2.177989	2.608967	2.028302	3.116971	3.616982	36	28	30	48	64	69
ENST00000294312	FGF19	chr11	-	69698232	69704642	2447	2.755692	2.552521	1.663032	3.90606	3.398088	3.17577	24	19	11	53	40	35
ENST00000427980	ATXN1L	chr16	+	71845991	71857333	7886	0.444681	0.368327	0.349128	0.526304	0.482894	0.59854	13	9	8	23	18	21
ENST00000369722	ATP5PB	chr1	+	111448936	111462773	3156	4.279908	3.076341	3.673777	1.5573	2.030625	1.523004	48	29	31	27	31	22
ENST00000420977	TPI1P1	chr1	+	76699789	76700538	750	69.300652	55.088219	74.819077	110.148331	99.444176	65.443619	183	123	147	451	353	218
ENST00000394323	ERV3-1	chr7	-	64990809	65006653	2719	1.531859	0.934327	1.116746	0.448075	1.191276	1.2549	15	8	8	7	16	16
ENST00000381962	SRXN1	chr20	-	646615	653370	2698	2.141034	2.100252	2.625396	3.062225	3.236543	4.017171	21	17	19	46	42	49
ENST00000279873	ARID5B	chr10	+	61901300	62096944	7891	0.286771	0.247294	0.30488	0.431554	0.260889	0.382874	8	6	7	19	10	14
ENST00000332707	XPOT	chr12	+	64404350	64451127	6414	2.392241	3.398558	3.882442	4.149945	4.105052	5.515762	54	65	65	146	125	157
ENST00000239940	PFN2	chr3	-	149964904	149971109	2261	2.511723	2.666445	1.973684	2.897564	2.778124	2.375634	20	18	12	36	30	24
ENST00000301764	DDB1	chr11	-	61299451	61333366	4506	12.323572	6.995697	9.126788	20.76392	14.338737	20.153444	196	94	108	510	306	403
ENST00000394412	KIF7	chr15	-	89627977	89655451	4551	0.714454	1.206554	1.30686	1.526203	1.852139	1.450678	12	17	16	38	40	30
ENST00000635914	UBE3A	chr15	-	25333728	25439005	9352	1.378391	0.874071	1.412813	1.323812	1.694817	1.399731	46	25	35	68	75	59
ENST00000253063	SESN2	chr1	+	28259527	28282491	3453	1.378463	0.951876	1.764042	2.685709	2.200128	2.416937	17	10	16	51	36	38
ENST00000580909	SNRPGP2	chr18	-	54406889	54407114	226	11.5907	12.948214	21.367159	21.498114	17.802406	22.34676	10	9	13	27	19	23
ENST00000456283	ZNF714	chr19	+	21082200	21123151	6812	0.56711	0.325149	0.498915	0.511131	0.409265	0.400682	14	7	9	19	14	13
ENST00000259808	RIPK1	chr6	+	3068424	3115185	4160	0.480072	0.568531	0.373557	0.529861	0.478893	0.411189	8	8	5	13	10	8
ENST00000606596	AC044849.1	chr8	+	30082758	30083467	710	54.481884	54.057465	53.364658	9.789092	70.95697	86.570969	136	114	99	38	238	273
ENST00000496239	NECAP2	chr1	+	16440758	16460077	4619	0.851656	0.650904	1.078213	1.065446	0.620447	0.661984	14	9	13	27	14	14
ENST00000309100	MAP3K11	chr11	-	65597755	65614242	3566	2.198632	3.25539	0.756643	2.062408	1.988415	5.162206	28	35	8	41	34	82
ENST00000545606	CAND1	chr12	+	67269281	67319951	11251	2.367793	1.905753	2.10835	1.150236	1.007188	2.838456	94	64	62	71	54	142
ENST00000377403	H6PD	chr1	+	9234775	9271337	9146	0.981531	0.705337	1.030775	0.979462	1.76428	1.122511	32	20	25	49	77	46
ENST00000441633	MTCO1P53	chrX	+	126471705	126472403	699	44.232311	23.741308	24.49744	69.292412	67.757156	76.783897	109	50	45	264	224	239
ENST00000236850	APOA1	chr11	-	116835751	116837950	1227	256.474976	191.440308	278.585846	389.775909	443.277771	281.967438	1106	697	892	2607	2569	1535
ENST00000252971	MNX1	chr7	-	157004853	157010651	2174	1.668708	1.064109	1.842279	2.785692	1.85511	2.504418	13	7	11	34	20	25
ENST00000383811	CRELD1	chr3	+	9933840	9945413	2696	2.026609	1.42995	1.890192	2.266855	2.287868	2.088326	20	12	14	34	30	25
ENST00000539247	ARMCX6	chrX	-	101615126	101618001	1928	1.545923	1.14624	1.26205	1.498505	1.716982	0.863044	11	7	7	16	16	8
ENST00000361198	LDB1	chr10	-	102107560	102114946	2285	3.521001	2.022865	5.514129	6.836139	3.402429	6.532434	29	14	33	86	37	67
ENST00000369064	TARS2	chr1	+	150487417	150507602	2729	1.439588	1.137544	0.940102	2.385422	2.028566	1.766969	14	10	7	36	27	22
ENST00000443417	RPS2P35	chr9	-	100116755	100117651	897	4.424139	4.963524	5.495649	7.888111	7.216368	8.22256	14	14	13	39	31	33
ENST00000381883	PLPP6	chr9	+	4662315	4665258	2944	0.827979	0.55288	0.651135	1.279713	2.440269	1.305014	9	5	6	21	34	18
ENST00000589878	LSM14A	chr19	+	34172504	34196666	559	12.196044	10.034978	10.936944	19.54495	19.672482	18.497929	24	17	16	60	52	46
ENST00000376452	KIAA1217	chr10	+	24208791	24547848	6052	1.444729	1.235101	1.068521	0.83383	1.349102	1.507077	31	23	17	28	39	41
ENST00000445436	SUMO2P1	chr6	-	29636060	29636343	284	10.668567	8.878167	10.752848	17.545536	10.3169	5.678318	11	8	8	28	14	8
ENST00000216080	LMF2	chr22	-	50502951	50507684	2658	7.366081	5.320539	7.881326	9.902034	11.611446	9.551287	69	42	55	144	146	113
ENST00000585905	PPP1R13L	chr19	-	45394653	45406309	2176	2.905428	2.233708	2.698679	2.729464	3.079622	2.687095	23	15	16	33	32	26
ENST00000419267	EIF1AXP1	chr1	-	16685621	16686055	435	5.260288	8.346664	15.635158	10.343354	7.54679	6.451301	9	11	18	25	16	13
ENST00000374987	APEX2	chrX	+	55000357	55009057	3245	1.076452	1.005963	1.24606	2.15191	2.753127	2.072468	13	10	11	39	43	30
ENST00000221665	FIZ1	chr19	-	55591371	55599527	2660	1.563194	0.613513	1.285084	1.831586	1.322729	1.976221	15	5	9	27	17	24
ENST00000368875	PI4KB	chr1	-	151291937	151327657	3983	2.956962	1.992407	2.564795	3.001639	3.426991	3.369906	42	24	27	66	65	60
ENST00000316448	CALR	chr19	+	12938607	12944489	1903	15.582755	28.988728	14.595631	158.287354	30.457781	4.054118	105	164	73	1642	274	35
ENST00000295974	APBB2	chr4	-	40810027	41214618	8972	0.483629	0.238324	0.407577	0.416316	0.350775	0.559643	16	7	10	21	15	23
ENST00000215829	SNRPD3	chr22	+	24555503	24572772	1763	13.216269	3.551883	10.313203	13.570944	18.147169	16.559063	82	19	48	131	152	130
ENST00000348367	GPAM	chr10	-	112149864	112183763	6371	0.270783	0.355706	0.406641	0.255246	0.203413	0.185021	7	7	7	9	7	6
ENST00000455566	PPP2R2D	chr10	+	131900644	131959834	5738	1.287077	0.799279	0.782059	1.309823	1.061078	1.131999	26	14	12	41	29	29
ENST00000373783	ADO	chr10	+	62804857	62808483	3627	1.812054	1.305392	3.352549	1.7537	1.502686	2.117706	24	15	32	35	26	35
ENST00000414423	WDR26	chr1	-	224385143	224434794	7367	5.698785	5.789462	7.075144	5.792603	7.997664	8.105148	148	127	136	233	279	265
ENST00000412562	PHBP3	chr1	+	58999676	59000494	819	3.561559	1.765598	2.591494	5.342128	5.123988	3.606743	11	5	6	24	20	14
ENST00000428216	MAVS	chr20	+	3846843	3876110	11714	1.383991	1.441636	1.626166	0.700312	1.912648	2.18096	57	51	50	45	106	114
ENST00000590786	RPL36	chr19	+	5690306	5691390	907	57.080006	54.199291	77.166138	66.339729	82.759689	80.577385	182	146	183	328	355	325
ENST00000409086	SLC39A10	chr2	+	195656747	195737702	5432	0.507929	0.450538	0.461118	0.830278	0.578672	0.739824	10	8	7	25	15	18
ENST00000592554	FAM20A	chr17	-	68536871	68601389	2955	2.788171	2.542233	2.961576	3.992081	4.627282	4.619725	29	23	23	65	65	61
ENST00000593107	AC005884.2	chr17	-	61069856	61070356	247	56.353504	59.547073	44.224892	49.565071	34.79678	39.178345	49	44	29	67	41	43
ENST00000262127	CEP76	chr18	-	12672632	12702774	2939	2.597687	1.410931	0.903399	0.971888	1.13591	1.090375	27	13	7	16	16	15
ENST00000228027	DGAT2	chr11	+	75768732	75801534	2453	5.952383	5.108599	5.058409	5.935532	9.028658	6.900053	52	38	33	80	105	76
ENST00000375731	AUH	chr9	-	91213815	91361913	1577	2.402815	2.251819	3.283632	3.56025	3.689784	3.421803	14	11	14	31	28	24
ENST00000341071	BSDC1	chr1	-	32365171	32394426	4599	0.902857	0.636098	1.224672	1.143015	1.852786	0.983948	15	9	15	29	41	21
ENST00000361729	E2F2	chr1	-	23506430	23531220	5191	0.637803	0.582938	0.803555	0.807773	0.897706	1.319242	12	9	11	23	23	31
ENST00000384111	SNORA5A	chr7	-	45104349	45104482	134	112.998299	182.132858	51.804989	112.66272	153.695084	176.950485	54	73	19	83	98	106
ENST00000235329	MFN2	chr1	+	11980312	12013508	4539	5.139644	1.329834	1.533693	2.321197	1.778397	5.522138	82	18	19	58	39	112
ENST00000303436	ARF4	chr3	-	57571363	57597408	1660	5.395619	4.382133	2.861016	7.0137	5.061739	4.562917	32	22	13	64	40	34
ENST00000439649	GFRA1	chr10	-	116056933	116273284	9216	0.343769	0.282487	0.243502	0.32757	0.218535	0.643135	12	8	6	17	10	27
ENST00000469891	AC034236.1	chr5	-	116051917	116052289	373	31.215294	23.060747	31.706156	43.746166	29.908993	33.369156	41	26	31	89	53	56
ENST00000358432	EPHA2	chr1	-	16124337	16156087	3964	6.058356	5.062039	6.881503	7.306755	8.779243	7.603932	85	60	72	158	165	134
ENST00000369155	HIST2H2BE	chr1	-	149884459	149886652	2194	52.839798	33.514198	52.920311	103.498276	66.787071	55.222313	408	219	303	1238	692	538
ENST00000301335	SLC43A2	chr17	-	1569267	1628836	8136	0.346643	0.405642	0.662069	0.640593	0.621232	0.688721	10	10	15	29	24	25
ENST00000532085	SLC37A4	chr11	-	119024356	119030863	5862	0.797324	0.894512	0.900807	1.315775	1.295266	0.866865	17	16	14	43	36	23
ENST00000500893	ZCCHC3	chr20	+	296968	300321	3354	5.882035	4.230907	6.242713	8.854201	6.991702	7.506615	70	43	55	162	111	112
ENST00000321464	ZBTB38	chr3	+	141442389	141445976	3588	0.806353	0.467431	0.891861	0.444555	0.477743	0.490145	11	5	9	9	9	8
ENST00000376263	HNRNPK	chr9	-	83968084	83980269	2942	17.86871	13.372822	17.636084	27.540956	18.537918	21.234066	185	117	136	442	258	278
ENST00000474540	AP001024.1	chr11	+	107908420	107908764	345	15.495485	13.426044	16.291185	21.202232	23.156473	16.617046	19	14	15	40	38	26
ENST00000623726	AL022311.1	chr22	+	37876148	37895563	19416	0.421232	0.571539	0.538143	0.642024	0.474617	0.524467	29	33	28	68	44	46
ENST00000550043	BNIP3P1	chr14	+	28264390	28265974	1585	4.30742	4.34217	6.360888	4.716371	7.422635	1.119995	24	21	27	41	56	8
ENST00000576409	ATPAF1	chr1	-	46632737	46668454	4158	1.825301	1.189409	2.045658	2.601739	2.322219	1.542882	27	15	23	59	46	29
ENST00000634247	AC008038.1	chr7	-	133034607	133035920	1314	39.212982	34.952164	43.866215	55.28587	45.452953	47.905342	181	137	151	396	282	280
ENST00000395471	PSPH	chr7	-	56011068	56051604	2178	8.589588	4.890692	4.387148	5.232724	10.353415	10.41474	66	32	25	63	107	101
ENST00000309859	GGA2	chr16	-	23463542	23510494	5973	0.38315	0.392949	0.399203	0.418953	0.442122	2.092303	9	7	7	14	13	56
ENST00000543500	MTRNR2L3	chr20	-	57358442	57359980	1539	26.675858	23.519083	17.130558	24.880232	27.428598	20.701128	145	108	69	209	200	142
ENST00000614830	NOP16	chr5	-	176383946	176388975	1258	3.612801	18.147194	4.036482	6.394095	8.587747	4.51099	16	68	14	44	52	26
ENST00000383873	RNU6-25P	chr3	+	195214787	195214893	107	135.71376	147.553711	213.579193	142.431458	206.013321	252.077667	51	47	60	84	105	120
ENST00000374011	AHDC1	chr1	-	27534303	27603632	6438	0.916476	0.356722	0.808779	0.808967	0.856772	0.929232	21	7	14	29	27	27
ENST00000525258	SOX13	chr1	+	204122386	204123729	744	3.18557	2.452325	3.196378	3.102818	5.778141	3.04685	9	6	7	13	21	11
ENST00000405359	AC016739.1	chr2	-	176200908	176201252	345	98.915207	78.788353	117.214066	146.455338	150.831573	112.327431	120	81	106	276	246	172
ENST00000435154	NAPRT	chr8	-	143574785	143578343	1877	3.294998	1.738404	3.594176	6.529164	4.568608	5.014482	22	10	18	67	41	42
ENST00000376980	DNAJC1	chr10	-	21756537	22003725	2106	3.620152	3.569747	1.674815	3.075357	3.389825	3.779896	27	23	10	36	34	36
ENST00000568107	GAN	chr16	+	81314947	81390884	15249	0.19466	0.172493	0.13208	0.203106	0.298891	0.231642	11	8	6	17	22	16
ENST00000314355	CKS2	chr9	+	89311198	89316703	613	5.640117	5.515563	7.440354	9.386283	29.405312	7.361855	13	11	12	32	86	21
ENST00000366503	ZNF670	chr1	-	247036784	247078755	1994	1.572812	1.262767	1.572262	1.764264	0.865315	0.910614	12	8	9	20	9	9
ENST00000303904	COPS6	chr7	+	100088954	100092200	1432	2.558622	1.136644	2.873622	2.40541	2.547875	2.845199	13	5	11	19	18	19
ENST00000337774	MASP1	chr3	-	187217285	187292022	5276	1.121923	0.953054	1.184943	1.888571	1.337693	1.491343	21	15	17	55	34	35
ENST00000298281	PCF11	chr11	+	83156988	83187451	7677	0.989599	0.676259	0.951563	0.764582	0.688705	0.770253	27	16	20	32	25	27
ENST00000350878	MAP4K4	chr2	+	101697703	101894689	7640	4.457373	0.602668	1.085472	4.09048	1.892643	2.975627	120	14	22	171	69	101
ENST00000553578	RDH11	chr14	-	67677393	67692851	4035	0.567984	2.066183	1.853959	3.159856	1.719111	2.198601	9	25	20	70	33	40
ENST00000430046	FCHO2	chr5	+	72955981	73090522	4981	0.30907	0.276224	0.332509	0.214978	0.491287	0.500273	6	5	5	6	12	12
ENST00000359232	SLC25A29	chr14	-	100291111	100306533	2385	0.720567	0.987388	1.116675	0.948334	1.391258	1.511307	7	7	7	13	16	16
ENST00000492185	NELFE	chr6	-	31952227	31959038	1786	3.584234	2.634867	2.499522	2.570315	3.277011	3.153939	23	14	12	26	28	25
ENST00000403892	TST	chr22	-	37010859	37019467	1797	10.082544	7.716496	11.085713	12.723201	11.518724	10.845956	64	42	52	125	98	87
ENST00000480540	AL049873.1	chr14	+	58794654	58795029	376	18.447458	15.355139	18.891573	37.550457	24.440893	17.920782	25	18	19	77	44	30
ENST00000315480	USP20	chr9	+	129835470	129881828	4458	0.768449	0.596863	0.685972	0.485045	0.69071	0.594031	13	8	8	12	15	12
ENST00000569664	TEDC2	chr16	+	2460145	2462168	1032	4.015425	2.512742	3.208554	3.975996	4.461922	3.169955	15	8	9	23	22	15
ENST00000488441	RPS11P5	chr12	+	132825701	132826184	484	53.486446	73.770866	72.613899	108.671562	90.989075	81.379921	91	106	92	287	208	175
ENST00000644178	SERPINB6	chr6	-	2948163	2970743	5620	0.360031	0.461015	0.943113	0.632911	0.66221	0.382332	8	8	14	20	18	10
ENST00000302506	CDC25A	chr3	-	48157146	48188356	3783	3.399954	2.708742	4.352102	5.227871	4.968382	4.741989	46	31	43	108	89	80
ENST00000421355	RBM14-RBM4	chr11	+	66616631	66644632	2034	5.904319	3.952539	6.014066	6.426341	6.259398	4.566987	43	24	32	72	61	42
ENST00000327827	C16orf72	chr16	+	9091648	9121640	5953	2.813981	2.602817	3.071567	4.156392	4.004262	3.972863	59	46	48	135	113	105
ENST00000439696	ZFP36L1	chr14	-	68787662	68793240	3190	7.158041	5.464502	7.559899	8.149192	8.861753	8.111411	81	52	63	142	134	115
ENST00000281031	NDUFC2	chr11	-	78068304	78080219	2518	11.031629	8.126518	0.95558	18.998459	16.675478	18.380627	98	61	7	261	199	206
ENST00000538780	FAM222A	chr12	+	109714228	109770507	3294	0.637416	0.898176	0.51677	0.759026	1.146217	0.556709	8	9	5	14	18	9
ENST00000475133	DNAJC16	chr1	+	15526813	15571733	6299	0.528967	0.351389	0.513085	0.965873	0.792705	0.518987	12	7	9	34	24	15
ENST00000581241	CSNK1D	chr17	-	82242673	82273369	6094	1.782944	1.072216	2.183131	1.89498	1.384768	1.116207	39	20	35	63	40	31
ENST00000340553	FOXN2	chr2	+	48314710	48379294	5408	0.644106	0.404073	0.52633	0.784625	0.49726	0.573778	13	7	8	24	13	14
ENST00000314133	COX8A	chr11	+	63974607	63976543	507	205.291107	9.290163	180.548965	256.264252	277.074127	12.174479	366	14	239	709	664	28
ENST00000432901	PET117	chr20	+	18137873	18143169	1141	3.946501	5.071544	2.697039	2.538607	4.80309	5.896456	16	18	9	16	26	30
ENST00000480662	RPS24	chr10	+	78038556	78040701	2146	1.227866	0.921899	1.59596	0.824211	0.528998	0.990403	10	6	9	10	6	10
ENST00000368331	GON4L	chr1	-	155749662	155857295	7823	1.036957	0.550006	1.2408	1.100447	2.123367	2.61748	29	13	26	47	79	91
ENST00000642384	BCL11A	chr2	-	60457192	60555154	7604	1.810869	1.54096	2.7476	1.577642	1.741418	3.769714	49	35	55	66	63	128
ENST00000231512	C5orf15	chr5	-	133955502	133968787	2358	1.560632	1.098956	0.867146	3.194585	3.426988	3.645195	13	8	6	42	39	39
ENST00000418951	BCL2L13	chr22	+	17638584	17730855	5062	0.792821	0.302896	1.413156	0.904717	2.115188	2.063579	15	5	19	25	51	47
ENST00000473155	DDIT4	chr10	+	72273925	72274950	753	21.373512	13.750901	14.95102	21.344213	17.162027	17.477722	57	31	30	88	62	59
ENST00000403549	PRELID1P1	chr6	+	126643640	126644299	660	2.867376	3.666342	3.890805	4.466616	2.588631	3.227675	7	8	7	17	9	10
ENST00000486414	PPIAP19	chr10	-	114690143	114690634	492	13.107949	7.774472	13.583239	23.491508	20.195715	13.655741	23	12	18	63	47	30
ENST00000456046	AC079250.1	chr2	-	47690716	47691246	531	29.68894	20.658915	33.361851	56.956356	44.220951	36.958893	56	33	47	165	111	88
ENST00000329421	MARCKSL1	chr1	-	32333832	32336379	1699	62.964542	55.185875	77.34288	103.791977	90.618149	96.685555	376	279	343	962	727	729
ENST00000375251	HABP4	chr9	+	96450201	96491336	2304	1.102767	0.743115	1.480085	1.825082	1.724395	2.018031	9	6	9	23	19	21
ENST00000330398	ATP6V0C	chr16	+	2513870	2520218	1175	34.309669	22.719387	27.283266	47.652477	25.449591	17.724485	142	80	84	306	142	93
ENST00000395468	MAPK1IP1L	chr14	+	55051631	55070192	6480	3.021645	1.46209	2.503147	5.722851	2.767868	2.169759	69	29	43	203	85	63
ENST00000531894	PDXDC2P-NPIPB14P	chr16	-	69976297	70065948	4184	0.800141	0.644803	1.014382	0.909899	1.042843	1.36705	12	9	12	21	21	26
ENST00000509705	NFKBIB	chr19	+	38899980	38908893	2200	1.557806	2.379762	1.895053	2.641011	2.864987	3.309655	13	16	11	32	30	33
ENST00000384010	RNVU1-18	chr1	-	143729407	143729570	164	6773.086426	6003.110352	8187.705566	5616.583496	6656.648926	7046.033691	3901	2920	3503	5021	5155	5126
ENST00000477340	ZGPAT	chr20	+	63708039	63736141	2831	3.85783	3.084025	4.211061	3.106113	3.305793	4.400114	39	26	32	48	45	56
ENST00000268154	ZNF710	chr15	+	90001392	90082200	4617	0.86807	0.904755	1.016723	0.967448	1.007516	1.586634	15	13	13	25	22	33
ENST00000384238	RNU6-5P	chr2	-	174557966	174558072	107	161.269608	92.759178	106.28791	109.379738	109.986656	105.268646	61	30	30	64	56	50
ENST00000442087	PFN1P1	chr1	-	171670517	171670939	423	33.210323	28.20402	49.907841	42.220833	49.828922	38.420643	50	36	56	98	100	73
ENST00000265990	BTAF1	chr10	+	91923769	92030325	7250	0.566495	0.278463	0.383341	0.493192	0.538792	0.481021	15	6	8	20	19	16
ENST00000461726	CHCHD2P9	chr9	+	79391304	79391759	456	37.788212	33.456512	50.326332	81.299553	64.379433	45.116417	61	46	60	203	139	92
ENST00000287934	FZD1	chr7	+	91264364	91271326	6963	0.260649	0.238927	0.461777	0.39327	0.447544	0.428938	7	5	9	15	15	14
ENST00000262241	RCOR1	chr14	+	102592661	102730576	5754	0.940669	0.737234	0.624988	0.974851	0.996886	0.839051	20	13	10	31	28	22
ENST00000568500	AC093249.6	chr16	-	30697713	30699058	1142	2.742897	2.744268	2.511152	4.978511	3.912001	6.409957	12	10	8	31	22	33
ENST00000357886	CDK5RAP1	chr20	-	33358839	33401561	2164	1.431706	1.693575	1.336744	1.35335	1.512742	2.733253	11	11	8	16	16	27
ENST00000620277	DKC1	chrX	+	154762742	154777688	3079	3.628956	0.988396	1.84119	1.158383	1.97516	3.566393	40	10	15	20	29	49
ENST00000372073	TMEM164	chrX	+	110003095	110177788	5567	0.772052	0.717216	0.88702	0.787052	0.867936	0.875189	16	12	13	24	23	22
ENST00000247026	NSRP1	chr17	+	30116781	30186475	2541	4.588572	3.0622	3.05684	3.028346	2.954571	3.262959	41	24	21	42	36	37
ENST00000410991	RNU2-41P	chr2	+	114420125	114420302	178	13.653667	17.000225	16.472736	19.04948	20.021561	7.076465	9	9	8	19	17	6
ENST00000405720	AL133260.1	chr6	+	151099529	151099933	405	50.372734	58.114975	66.610519	69.087852	65.374916	58.423302	72	70	71	153	126	105
ENST00000497342	CKS1BP2	chr10	+	29697935	29698174	240	11.413969	8.179602	11.138115	19.281631	13.506569	12.033898	10	6	7	26	16	13
ENST00000593690	PAK4	chr19	+	39125814	39179401	3025	2.445446	2.465328	2.938005	4.489461	2.761375	0.981673	26	23	24	75	40	14
ENST00000475156	RPS26P6	chr8	+	100895771	100896118	348	14.460696	8.939066	12.162633	23.188536	15.418981	14.337479	18	10	12	44	26	23
ENST00000380249	FOCAD	chr9	+	20658309	20995955	6096	0.336958	0.574035	0.696825	0.506057	0.668957	0.849272	8	11	12	17	20	23
ENST00000448659	AC093724.1	chr2	-	131723253	131724279	1027	4.562977	2.793031	4.795932	7.324465	6.801793	5.855223	17	9	13	41	33	27
ENST00000452777	RPS29P5	chr1	+	175921975	175922145	171	7.834576	13.890022	16.243769	16.053801	12.317805	10.717824	5	8	8	15	10	9
ENST00000373233	CHD6	chr20	-	41402101	41618494	10818	1.006039	0.755139	0.97728	0.976294	0.946103	1.245478	39	25	28	58	49	60
ENST00000317683	FBXO46	chr19	-	45710629	45730904	3001	1.400565	1.486294	1.749366	1.799145	1.536113	1.608877	15	14	14	30	22	22
ENST00000450136	TRIM32	chr9	+	116687302	116701298	3717	1.146097	1.236283	1.677816	2.246329	1.491373	2.131132	15	14	17	46	27	36
ENST00000378116	FAM171A1	chr10	-	15211643	15371059	3952	1.061614	0.637236	0.743731	0.789264	0.883044	1.000302	15	8	8	17	17	18
ENST00000612080	MIR6859-2	chr1	-	187891	187958	68	23.894928	24.227367	36.312813	24.464111	33.358028	23.09271	6	5	7	10	11	7
ENST00000412567	AL357055.2	chr1	+	113198825	113199258	434	31.627304	21.872547	25.302982	47.942749	33.862682	38.406322	49	29	29	114	70	74
ENST00000340790	PALM3	chr19	-	14053365	14059159	2262	0.856049	0.870645	0.919767	1.130195	1.374249	2.078282	7	6	6	14	15	21
ENST00000475295	RPL34P31	chr17	+	27274107	27274477	371	5.02782	3.883502	6.891327	5.311438	3.770735	2.865641	7	5	7	11	7	5
ENST00000403490	IMP3	chr15	-	75639087	75640323	1237	17.286797	10.304881	15.75701	31.409786	24.00252	22.773956	76	38	51	212	141	125
ENST00000438498	ATF4P4	chr11	+	113790318	113791366	1049	3.379504	2.698949	3.258451	5.689164	3.256483	2.517132	13	9	9	33	17	12
ENST00000394166	NR2F2	chr15	+	96330717	96340263	5275	3.87471	3.417842	4.564984	5.989706	5.35771	5.337598	72	54	63	173	134	125
ENST00000551916	KRT8P19	chr12	+	61879318	61880772	1455	2.27362	1.231216	1.281649	3.227414	2.414308	2.527266	12	6	5	26	17	17
ENST00000538285	FAM216A	chr12	+	110468415	110487315	1679	1.209831	0.953365	1.857185	2.713439	1.919081	1.443135	8	5	9	25	16	11
ENST00000484599	RPS8	chr1	+	44777550	44778663	852	4.638242	2.260704	3.267611	8.974285	3.987005	2.636307	14	6	8	42	17	10
ENST00000377648	PHF13	chr1	+	6613685	6624033	3681	1.528636	1.515052	1.774097	2.407313	2.156576	1.956539	20	17	18	49	38	32
ENST00000495554	CHTOP	chr1	+	153634075	153645470	2553	10.831064	10.772662	13.906485	11.590136	11.233611	13.484317	98	82	93	162	136	153
ENST00000265085	CPEB4	chr5	+	173888280	173961976	9483	0.274663	0.161684	0.225324	0.280422	0.387577	0.543358	10	5	6	15	18	23
ENST00000563418	CLK3	chr15	+	74628594	74645414	10498	0.588441	0.610163	0.684628	0.760164	0.513252	0.904046	22	19	19	44	26	43
ENST00000377264	ATG2A	chr11	-	64894546	64917248	6357	1.018622	0.755534	1.096028	1.285545	1.231458	1.373694	23	15	19	45	37	39
ENST00000624417	AC110285.7	chr17	-	81395609	81397144	1536	1.549879	1.372909	1.364486	2.339699	2.485672	2.749841	9	7	6	20	19	19
ENST00000367742	PRRC2C	chr1	+	171485551	171593511	10366	5.844717	2.723751	3.878209	4.274446	2.941005	4.215426	213	84	105	242	144	194
ENST00000371129	ANGPTL3	chr1	+	62597487	62606159	2805	0.60703	1.102877	1.21841	1.671329	1.46685	1.331922	6	10	9	26	20	17
ENST00000612898	HIST1H2BN	chr6	+	27837760	27839482	1723	28.893181	21.638041	27.246988	47.234119	16.933645	31.977831	175	111	123	444	138	245
ENST00000384229	SNORD49A	chr17	+	16440036	16440106	71	1016.719971	964.558105	1346.882812	944.418091	1047.156128	817.581116	254	204	250	366	352	258
ENST00000398484	FGFRL1	chr4	+	1009979	1026891	3639	1.745526	1.223716	1.436175	2.025166	1.558236	1.527631	23	14	14	41	27	25
ENST00000522557	HMGB1P1	chr20	-	57488392	57489027	636	15.070623	11.277863	13.008248	23.019552	14.078285	18.905825	34	22	22	80	43	54
ENST00000280098	SPOPL	chr2	+	138501801	138573547	6025	0.412287	0.693777	0.716081	0.42911	0.860808	0.60418	9	13	12	15	25	17
ENST00000425280	LDB1	chr10	-	102107583	102120453	2089	1.078289	1.476541	2.544036	1.785337	2.245379	1.804048	8	10	14	21	23	17
ENST00000578793	RN7SL665P	chr9	+	130400266	130400565	300	273.822205	164.443329	145.922363	104.969048	125.035652	90.070686	289	147	115	172	178	120
ENST00000325349	EEF1A1P16	chr12	+	16990670	16992083	1414	4.902946	5.375051	5.177627	6.59608	5.225958	4.885265	25	23	20	51	35	31
ENST00000464685	MITD1	chr2	-	99169263	99180962	3270	0.764899	1.13731	1.781407	1.428944	1.649469	1.514046	9	12	16	26	26	22
ENST00000364113	SNORA3A	chr11	+	8684227	8684356	130	874.615234	880.175842	488.612549	1086.752441	1273.497314	1247.000122	400	340	166	770	782	719
ENST00000265395	HIBADH	chr7	-	27525442	27662995	1990	3.29695	1.990595	3.858278	4.97273	4.877363	6.239082	24	12	21	54	46	56
ENST00000361897	NOS1AP	chr1	+	162069776	162370475	4931	0.549774	0.363831	0.524796	0.630152	0.811389	0.939531	10	6	7	17	19	21
ENST00000314134	SLC35C1	chr11	+	45804406	45813015	4171	1.111288	1.12651	1.134863	1.070163	1.011356	1.53769	17	14	13	25	20	29
ENST00000261714	BLMH	chr17	-	30248195	30291994	2365	4.758951	7.965999	1.785768	3.231763	4.135653	1.792561	40	56	12	42	47	19
ENST00000372022	SURF6	chr9	-	133328774	133336398	4447	3.206141	2.400522	3.213497	4.583244	3.636323	4.242152	51	32	38	112	77	84
ENST00000370544	LMO4	chr1	+	87328468	87348923	5405	3.086074	2.226513	2.537994	3.596631	2.006799	4.304597	59	36	36	106	52	104
ENST00000336824	FNDC3B	chr3	+	172040554	172401665	7904	1.377666	0.795997	1.192135	1.126502	1.527488	1.461819	39	19	25	49	58	52
ENST00000397977	INTS10	chr8	+	19817140	19852078	2804	1.207708	0.517871	0.649003	1.391918	1.90532	1.439612	12	5	5	22	26	18
ENST00000488147	WASH7P	chr1	-	14404	29570	1351	2.085027	1.797666	3.423394	2.013546	2.738518	2.232974	10	8	13	15	18	14
ENST00000376588	PSAT1	chr9	+	78297143	78330093	2188	6.816428	1.420009	5.609408	3.940741	4.18192	3.085586	53	10	33	47	44	30
ENST00000459299	SNORD13	chr8	+	33513475	33513578	104	104.759743	70.536407	57.205837	94.024536	78.921532	56.014164	39	22	16	54	39	26
ENST00000401061	MMACHC	chr1	+	45500053	45513382	5296	2.164875	2.9951	3.472207	0.965498	2.898292	2.506841	41	48	48	28	73	59
ENST00000266087	FBXO7	chr22	+	32474676	32498829	2195	4.523737	4.180027	5.503531	5.208694	7.54705	6.764325	35	28	32	63	79	66
ENST00000394196	CHD2	chr15	+	92900320	93028005	9363	2.149528	1.7383	1.827633	2.248357	2.120034	2.109165	71	49	45	115	94	88
ENST00000416139	RPL23AP18	chr1	-	212309051	212309518	468	42.096317	30.945467	34.057434	40.759727	30.295719	32.901833	70	43	42	104	67	69
ENST00000633192	PON2	chr7	-	95404897	95435329	1876	10.34655	5.527653	13.683696	13.001674	9.859148	13.848236	69	31	67	133	88	116
ENST00000414949	PPIAP29	chr6	+	24976419	24976982	499	25.872559	18.855165	27.52556	45.634834	32.414036	25.243624	46	28	36	125	77	56
ENST00000485076	NME2	chr17	+	51166437	51167319	554	73.441505	37.577385	91.484596	96.249786	117.192375	135.870926	143	62	133	291	307	334
ENST00000458549	TMEM64	chr8	-	90621995	90646083	4997	1.813698	1.833812	1.973331	2.872344	2.90873	2.079626	32	28	26	79	69	47
ENST00000233893	HSPE1	chr2	+	197499994	197503457	950	10.79794	13.80792	11.615796	29.685301	12.230356	10.625635	37	39	29	154	55	45
ENST00000569149	TUG1	chr22	+	30970758	30976039	4207	0.614301	0.413309	0.670233	0.707478	0.664723	0.767343	10	6	8	17	14	15
ENST00000239444	PCDHB8	chr5	+	141177790	141180529	2740	1.422981	1.361048	1.315269	1.956728	1.260475	1.681953	14	12	10	30	17	21
ENST00000332231	AP2A2	chr11	+	925809	1012245	4656	2.121185	1.978374	3.781258	3.655159	3.417466	4.055693	35	28	46	93	76	84
ENST00000616602	AC092670.1	chr4	-	118460224	118460301	78	68.216431	87.966949	84.160614	102.181595	93.524391	97.60743	19	21	18	44	35	34
ENST00000384437	SNORA68	chr19	+	17862588	17862720	133	21.51063	19.008047	16.498152	17.005318	8.418798	18.336874	11	8	6	13	6	11
ENST00000527871	RPS2	chr16	-	1962061	1964631	1243	5.698386	6.113545	13.214097	8.252357	10.420841	9.507832	25	23	43	56	62	53
ENST00000591416	MBD1	chr18	-	50268846	50281769	4905	0.970068	0.67125	0.472998	1.125039	0.978717	1.499631	17	10	7	31	23	33
ENST00000562317	KRT8P22	chr16	-	78048483	78049897	1415	2.003335	2.038769	2.859917	3.567438	2.651131	2.163494	10	9	11	28	18	14
ENST00000433675	AC007969.1	chr2	-	171517270	171517716	447	127.599091	93.941078	125.13942	232.946732	172.087814	130.117111	201	125	146	568	364	258
ENST00000491800	AMT	chr3	-	49418693	49422472	3780	3.134897	2.861959	3.883674	3.823004	4.326335	4.545135	42	33	39	79	78	77
ENST00000326397	RWDD4	chr4	-	183639635	183659225	2641	0.692949	0.792602	0.717067	0.660918	0.970225	1.165612	7	7	5	10	13	14
ENST00000379731	B4GALT1	chr9	-	33110637	33167356	4201	5.446519	4.98418	5.583537	7.437885	8.852352	6.820881	81	63	62	171	176	128
ENST00000476981	RPL35AP26	chr11	-	126278257	126278577	321	7.776017	6.150375	8.741076	7.815688	4.509099	4.43973	9	6	8	14	7	7
ENST00000390645	ARL4C	chr2	-	234493041	234497053	4013	1.730479	0.840335	1.560428	2.219022	1.72337	2.567994	25	11	17	49	33	46
ENST00000493734	ZNF74	chr22	+	20394188	20407680	3758	0.681797	0.467179	0.579784	0.598529	1.291047	0.90964	9	6	6	13	23	16
ENST00000501708	AP001107.1	chr11	-	66269832	66278525	2792	0.864269	2.413107	3.631487	3.119152	4.842146	5.187281	9	20	27	48	64	65
ENST00000306585	CHTF8	chr16	-	69118010	69120570	2561	6.000656	6.887555	5.97312	10.028281	12.902225	6.66747	54	53	40	140	157	76
ENST00000388901	COPS2	chr15	-	49122728	49155652	6628	0.370761	0.317892	0.370005	0.208703	0.561858	0.665354	9	7	7	8	18	20
ENST00000261881	TIPIN	chr15	-	66336206	66356716	1744	3.236417	1.799896	1.654956	2.355698	2.190966	1.134233	20	10	8	23	19	9
ENST00000614660	AC020904.2	chr19	+	18030629	18032029	1401	8.533623	6.465303	9.160449	13.964414	10.168078	10.876129	42	27	34	107	68	68
ENST00000400943	AL356361.1	chr1	+	239972787	239974245	1459	1.60305	1.411466	2.189786	4.086295	2.475562	2.467418	9	7	9	33	18	16
ENST00000379286	TMEM230	chr20	-	5099840	5113042	1735	2.085114	6.671443	6.571817	2.922236	1.551351	1.78963	13	35	30	28	13	14
ENST00000640019	HSPA14	chr10	+	14838166	14847018	4819	0.838671	1.098507	1.698739	2.66903	1.720396	0.537529	15	16	22	71	40	12
ENST00000369177	HIST1H2BPS1	chr6	-	25731782	25732091	310	16.600737	7.603176	10.211576	25.969048	18.910511	11.864912	19	7	9	44	28	17
ENST00000397238	AGAP3	chr7	+	151086742	151144432	3225	0.664036	0.77445	0.56587	1.849864	1.309595	1.906641	8	8	5	33	20	28
ENST00000402326	CBX3P9	chr6	-	116453014	116453565	552	4.685285	5.25388	5.774735	8.761876	4.80636	4.926877	10	9	9	27	13	13
ENST00000485226	STMN1	chr1	-	25901407	25903813	449	80.188225	44.342854	46.641335	100.289024	73.941772	54.229687	127	60	55	246	157	108
ENST00000407315	THAP4	chr2	-	241584405	241637449	2367	2.056418	1.996476	3.219999	2.73167	3.109101	3.338248	18	15	20	36	35	36
ENST00000569955	AC233699.1	chr17	+	36274191	36320547	1168	1.172496	1.267709	1.335778	1.613411	1.861283	1.557543	5	5	5	11	11	9
ENST00000323374	SPHK1	chr17	+	76384650	76387855	2138	3.570151	2.825885	3.38571	4.347192	4.466759	3.883584	27	18	19	51	46	37
ENST00000415694	AL445487.1	chr9	-	107169569	107171148	1580	1.84615	1.618306	2.145083	1.892355	1.822169	1.914506	11	8	9	17	14	14
ENST00000620157	DDX6	chr11	-	118747766	118790948	6152	1.126065	1.299862	1.400085	0.188095	0.48379	1.232642	25	24	23	7	15	34
ENST00000293880	SSRP1	chr11	-	57325986	57335851	6296	3.822975	0.344303	1.959135	4.000272	1.877154	2.79057	85	7	33	138	56	78
ENST00000412454	RPS18P12	chr17	-	14705076	14705534	459	16.443434	12.601195	16.733358	25.903088	22.003	19.098408	27	18	21	65	48	39
ENST00000399515	HNRNPCP2	chr2	+	189923336	189924216	881	21.91856	18.922075	24.561852	33.997669	24.732029	22.017374	68	50	57	164	103	87
ENST00000325421	ZNF579	chr19	-	55576770	55580821	2899	3.482505	2.369924	2.957067	4.166747	4.269814	4.323205	36	21	23	66	59	56
ENST00000609714	ZNF718	chr4	+	124538	162701	2772	0.823195	0.52587	0.852894	0.713178	1.186097	1.52222	9	5	7	11	16	19
ENST00000353383	RAI1	chr17	+	17681473	17811453	7662	1.476672	1.258068	1.588159	1.863067	2.002312	2.557223	40	29	32	78	73	87
ENST00000568225	EPPK1	chr8	-	143857737	143873266	15530	1.292298	0.98961	1.040375	0.88748	1.365444	1.627549	71	46	43	76	101	113
ENST00000347364	MKKS	chr20	-	10401009	10434222	6714	0.931781	1.024123	1.087174	1.608141	0.969717	1.292712	22	21	20	59	31	39
ENST00000306243	CHST14	chr15	+	40470998	40474571	3574	0.849879	0.504485	0.556382	1.065087	0.801993	0.326362	11	6	6	21	14	6
ENST00000384314	RNU6-3P	chrX	-	141118030	141118136	107	167.351654	93.927368	111.046181	98.83046	99.630363	100.37439	63	30	31	58	51	48
ENST00000436520	TBCAP1	chrX	+	33041395	33041721	327	5.176621	6.320553	11.278859	8.830522	7.015281	8.175967	6	7	10	16	11	12
ENST00000269391	RNF157	chr17	-	76142453	76240373	4955	0.379129	0.323836	0.577724	0.455612	0.633335	0.623143	7	5	8	13	15	14
ENST00000488973	HMG20B	chr19	+	3572979	3579088	2434	1.40621	1.548042	1.139637	0.507214	4.025038	1.020736	13	12	8	7	47	12
ENST00000530342	KDM2A	chr11	+	67240047	67256373	3651	2.90375	2.367249	3.279271	4.744108	3.565614	4.422246	38	26	32	95	62	72
ENST00000482818	AP1B1	chr22	-	29327680	29332321	3560	2.564996	2.351741	2.339093	3.412531	2.942083	3.322897	33	25	22	67	50	53
ENST00000334705	FAM91A1	chr8	+	123768457	123815452	5511	0.779437	0.422513	0.719792	1.242283	0.899485	1.257263	16	7	11	38	24	31
ENST00000253686	MRPS25	chr3	-	15048518	15065335	4586	6.110392	0.443299	10.378876	9.438512	9.178794	2.094862	99	7	125	236	199	43
ENST00000496455	GMPS	chr3	+	155870536	155944026	8751	0.780542	0.796626	1.057076	0.991875	1.165869	1.491722	24	21	25	48	49	58
ENST00000432323	SNRPGP10	chr1	+	205351247	205351471	225	7.366704	7.963192	12.1389	20.609476	12.128804	12.678054	6	6	8	26	13	13
ENST00000396832	CSNK1E	chr22	-	38290692	38317408	2791	9.828992	8.467282	8.487963	9.122781	10.258509	10.286139	97	71	62	139	136	128
ENST00000344651	UNC119B	chr12	+	120710435	120723640	4404	0.316322	0.417103	0.597226	0.262992	0.379732	0.22458	5	6	7	7	8	5
ENST00000554987	HNRNPUP1	chr14	+	43300263	43300595	333	15.027707	18.680761	18.344261	16.584906	17.096407	17.694328	18	19	16	31	27	27
ENST00000490672	KRTCAP2	chr1	-	155169409	155173305	3264	0.50305	0.542758	0.492423	0.64608	0.347316	0.447159	6	6	5	12	6	7
ENST00000530646	RPL38	chr17	+	74203662	74206283	2450	0.657524	2.091727	3.937373	1.77414	6.377518	9.48282	6	16	26	24	74	104
ENST00000455833	IFFO2	chr1	-	18904281	18956686	6188	1.196223	0.743336	1.154824	1.837208	1.517043	1.780611	26	14	19	62	45	49
ENST00000266068	GMEB2	chr20	-	63587602	63619876	4559	0.470545	0.600136	0.4642	1.373714	0.888474	1.185381	8	9	6	35	20	24
ENST00000436507	TMX2P1	chr9	+	37885683	37886390	708	3.504565	6.642904	9.176751	9.47466	7.163604	8.460331	9	14	17	37	24	27
ENST00000261776	VAC14	chr16	-	70687439	70801161	3099	4.147194	4.477393	4.677015	5.250004	4.929657	5.795239	46	42	38	89	73	80
ENST00000384165	RNU6-42P	chr3	-	196784980	196785086	107	109.753357	58.847504	69.35849	80.845886	71.69162	62.973499	42	19	20	48	37	30
ENST00000643868	CDK13	chr7	+	39951018	39952918	1901	1.2483	1.149513	2.707845	2.814466	1.944536	2.751626	9	7	14	30	18	24
ENST00000265062	RAB7A	chr3	+	128726122	128814796	2244	14.461862	10.768782	14.749784	18.967073	18.607563	15.367323	114	72	87	232	198	153
ENST00000462812	GNL2	chr1	-	37566817	37570893	2409	1.527246	1.394258	0.884863	1.560554	1.530965	1.159314	13	10	6	21	18	13
ENST00000566894	FAM219B	chr15	-	74899993	74906796	4706	2.196992	1.094698	2.103473	2.084619	2.79062	1.954242	37	16	26	54	63	41
ENST00000567007	E2F4	chr16	+	67192185	67198917	2615	1.725604	2.378602	2.593406	3.210485	3.209145	2.271366	16	19	18	46	40	27
ENST00000555108	AL049830.3	chr14	-	30876179	30889808	1991	2.59476	2.822918	3.181165	3.071934	3.008348	3.575532	19	17	17	34	29	32
ENST00000373019	SF3A3	chr1	-	37956975	37990921	3673	1.938086	2.202098	2.67997	3.397111	2.183198	2.669331	25	24	26	69	38	44
ENST00000350498	PDAP1	chr7	-	99394963	99408829	2546	12.027074	2.675105	4.324365	11.903915	6.628365	4.07068	108	21	29	166	80	46
ENST00000220592	AGO2	chr8	-	140520156	140635619	14581	0.215546	0.164126	0.17049	0.187948	0.190739	0.23699	12	8	7	15	14	16
ENST00000594012	ZNF43	chr19	-	21804950	21852017	5584	0.549337	0.258162	0.450138	0.464099	0.378758	0.534673	11	5	7	15	10	14
ENST00000310999	MRPL11	chr11	-	66435075	66438848	1605	29.660604	1.108781	30.341265	31.927427	31.828825	33.373062	168	6	128	280	242	238
ENST00000380958	PAN3	chr13	+	28138506	28292539	2833	0.886754	0.838128	1.120877	1.146344	0.902487	1.146558	9	8	9	18	13	15
ENST00000367478	TPR	chr1	-	186311652	186375325	9708	3.356818	2.614067	2.832492	3.395577	2.542225	3.899036	115	76	72	180	117	168
ENST00000558939	TLE3	chr15	-	70047790	70098176	6004	3.531207	2.756669	4.918207	3.792263	4.077798	5.407343	75	50	78	125	116	144
ENST00000335613	VWCE	chr11	-	61258290	61295424	3640	6.099841	4.834699	6.116629	6.962929	8.616811	7.708305	78	53	59	139	149	125
ENST00000456627	LINC00355	chr13	-	63986371	64076011	1878	0.73381	0.877664	0.936355	0.812563	1.288934	1.666606	5	5	5	9	12	14
ENST00000447274	ANKRD13D	chr11	+	67288547	67302481	2881	5.977682	5.896722	7.259298	7.449252	6.0934	6.064736	61	51	55	117	83	78
ENST00000407940	AL139095.2	chr6	-	7338839	7339568	730	10.291241	8.712028	15.628083	15.544153	18.464897	13.797913	27	19	30	62	64	45
ENST00000272425	NAT8	chr2	-	73640832	73642393	947	1.218837	2.20623	2.223943	5.86932	3.796094	4.052221	5	7	6	31	17	18
ENST00000556530	PNN	chr14	+	39175230	39177708	601	3.913612	3.857311	3.868425	3.810416	4.676427	6.315059	9	7	7	13	14	17
ENST00000367796	F5	chr1	-	169514166	169586588	7039	0.559896	0.993993	0.496006	0.902831	0.659304	0.944302	14	21	10	35	22	30
ENST00000451056	AC130689.1	chr17	-	1858039	1858446	408	11.921715	15.090673	15.581903	20.700056	19.682701	13.922847	18	19	17	47	38	26
ENST00000447794	AC026271.1	chr17	+	18650195	18651542	1348	9.801913	13.048738	12.218343	13.446795	13.979438	16.28895	47	53	43	99	89	98
ENST00000324109	DNMBP	chr10	-	99875577	100009919	6400	0.269932	0.277829	0.42876	0.345901	0.621444	0.419931	7	6	8	13	19	12
ENST00000357137	XPNPEP3	chr22	+	40857098	40932815	7988	0.531086	0.292137	0.277189	0.612131	0.440374	0.626279	15	7	6	27	17	23
ENST00000426016	SOS1	chr2	-	38981396	39121051	8517	0.254741	0.184809	0.188172	0.275375	0.247461	0.144546	8	5	5	13	10	6
ENST00000309594	MRPL57	chr13	+	21176645	21179084	2246	12.898417	9.657276	10.382402	22.586664	14.193741	12.084455	102	65	61	277	151	121
ENST00000314167	GAK	chr4	-	849278	932298	4442	2.124195	1.694645	2.242653	2.785912	3.82295	3.088357	34	23	26	68	81	61
ENST00000332539	PTGDR2	chr11	-	60850940	60855971	2895	0.510181	0.486131	1.320284	0.894562	1.03399	1.053999	6	5	10	15	15	14
ENST00000474806	EVI5	chr1	-	92703858	92785106	525	4.057186	5.248732	8.453135	6.407269	6.842565	9.705828	8	9	12	19	17	23
ENST00000542342	SLC39A11	chr17	-	72645950	73092688	2752	0.809625	0.704186	0.839429	0.728385	1.120443	0.652193	8	6	7	11	15	8
ENST00000330899	DNAJA1	chr9	+	33025211	33039907	2381	1.461485	2.958096	3.676977	19.319738	20.581795	2.006094	13	21	23	251	232	22
ENST00000524611	TPP1	chr11	-	6612782	6615455	2495	1.078939	0.58216	0.814008	1.214279	1.341121	0.968217	10	5	6	17	16	11
ENST00000527076	GNPTG	chr16	+	1360623	1363350	2400	1.780836	1.11263	2.249309	1.717643	2.394718	1.826982	16	8	15	23	28	20
ENST00000322623	RUVBL1	chr3	-	128080960	128123824	1761	6.116763	4.218035	4.827359	7.692095	6.5716	8.135635	38	23	23	74	55	64
ENST00000315684	CTC1	chr17	-	8224821	8248095	7072	6.217003	5.31812	1.567595	5.919325	6.109505	4.294529	155	112	29	229	204	135
ENST00000457622	ACTG1P9	chr6	+	46204729	46207386	2658	1.315751	1.535884	1.569834	1.792823	1.632241	1.223473	13	13	11	26	21	15
ENST00000480199	RPL5P22	chr8	+	28299683	28300566	884	4.762076	5.322967	7.18124	7.546976	5.854287	5.228312	15	14	17	37	25	21
ENST00000448869	AL590666.2	chr1	-	156646507	156661424	758	7.092766	3.297057	4.830027	12.106186	9.004631	8.939371	19	8	10	51	33	31
ENST00000370836	HS6ST2	chrX	-	132626016	132961395	4441	1.739132	1.278832	1.225199	1.642141	1.40594	1.705173	28	17	15	40	30	34
ENST00000359611	HIST1H2AM	chr6	-	27892757	27893149	393	144.231857	91.741455	126.949249	269.488037	197.695938	161.225586	200	107	131	578	367	282
ENST00000555835	RNASE4	chr14	+	20684100	20701215	2520	2.253933	1.819298	1.552811	3.418779	3.173784	2.526598	20	14	11	47	38	29
ENST00000463307	BUD23	chr7	+	73683609	73698156	1815	1.930842	1.804001	2.607213	2.408022	3.09512	2.50538	13	10	13	24	27	21
ENST00000602813	AL360012.1	chr1	+	28648600	28648730	131	4133.442871	2486.682373	2188.249268	3418.288086	4425.112793	4107.164551	1902	966	748	2441	2738	2387
ENST00000440551	H3F3BP1	chr13	+	71675067	71675469	403	16.291056	10.883276	18.989895	31.196602	23.350929	16.255274	24	14	20	69	45	30
ENST00000604952	MTRNR2L6	chr7	+	142666272	142667718	1447	524.616516	454.518555	425.501892	347.134521	391.828247	373.163422	2666	1951	1606	2738	2677	2395
ENST00000458246	POLM	chr7	-	44072256	44082511	3218	1.06797	0.729415	1.096923	0.990618	1.252116	1.577042	13	7	10	18	20	23
ENST00000304658	XPO6	chr16	-	28097995	28211869	4422	2.960425	2.888326	3.695175	4.403621	1.959255	4.461378	46	38	43	107	41	88
ENST00000307534	PANK1	chr10	-	89579497	89645572	6976	0.178041	0.231629	0.278452	0.262316	0.289035	0.281834	5	5	6	10	10	9
ENST00000538936	PCYT2	chr17	-	81900965	81911464	5147	1.233914	1.784055	1.799973	3.101206	3.137392	2.315149	23	28	25	87	77	53
ENST00000319725	FUBP3	chr9	+	130579606	130638352	3124	4.965768	3.472586	4.144311	4.995865	4.19013	4.030612	55	33	34	86	62	56
ENST00000367033	PLXNA2	chr1	-	208022242	208244320	11444	0.23065	0.129166	0.189511	0.278155	0.252775	0.169164	10	5	6	18	14	9
ENST00000531383	B3GAT3	chr11	-	62615297	62622154	2056	2.949209	2.964624	4.042795	3.623835	2.983734	4.216929	22	19	22	41	29	39
ENST00000432648	AKIRIN1	chr1	+	38991223	39006059	2741	6.17069	3.499582	8.361858	9.752747	8.666943	7.105662	60	29	60	146	113	87
ENST00000435504	ASXL2	chr2	-	25733753	25878516	12878	0.464254	0.325059	0.349312	0.359911	0.366208	0.327748	21	13	12	26	23	19
ENST00000488946	RPL13A	chr19	+	49487608	49492305	2312	4.942323	6.896049	3.114675	9.086843	9.983123	8.09245	41	48	19	115	109	83
ENST00000602361	RMRP	chr9	-	35657751	35658018	268	401.650848	317.610016	400.590179	374.86145	359.083038	462.872986	379	253	281	548	455	551
ENST00000403263	INO80D	chr2	-	205993721	206086182	14136	0.246403	0.156972	0.318876	0.272993	0.261846	0.369207	13	7	12	22	18	24
ENST00000429043	FDPSP7	chr7	-	76968197	76969250	1054	1.899317	1.785669	1.662961	3.306794	2.82655	1.69659	8	6	5	19	15	8
ENST00000381020	CDX2	chr13	-	27962137	27971139	4053	7.043908	6.889291	7.971575	10.648839	13.681743	10.66112	101	83	85	236	262	192
ENST00000318325	MRPL43	chr10	-	100977821	100987497	2134	2.068336	3.981643	4.191416	1.373384	0.981902	3.284739	16	26	24	16	10	32
ENST00000369158	HIST2H3C	chr1	-	149839538	149841193	1656	117.341377	79.543495	124.351265	229.775696	175.493576	124.486137	683	391	538	2074	1373	915
ENST00000247020	SDF2	chr17	-	28648356	28662175	1568	4.074534	4.614069	4.578632	6.318997	5.780203	5.346887	23	22	19	55	43	38
ENST00000410794	RNU2-7P	chr13	+	20612161	20612338	178	14.088811	13.476404	11.918037	17.379139	19.490084	7.904023	9	8	6	17	17	7
ENST00000643029	AL157935.2	chr9	-	127867850	127906022	3578	1.006761	1.193258	1.169843	1.673592	1.312006	1.458644	13	13	11	33	23	24
ENST00000449334	AC104333.3	chr1	+	212824027	212824505	479	4.997711	4.393716	6.753344	7.306122	5.946235	5.548031	9	7	9	20	14	12
ENST00000433603	HMGN2P3	chr16	-	26032539	26032811	273	9.445493	8.650936	11.938843	14.686982	10.024542	10.819125	10	8	9	22	13	14
ENST00000425843	HSPA8P1	chrX	-	121203182	121205014	1833	6.522455	5.715484	6.226928	9.222912	5.805963	5.316828	42	32	30	93	51	44
ENST00000445682	GUSBP11	chr22	-	23638487	23717356	3350	1.696087	0.637541	0.885032	1.654721	1.290256	1.617836	20	7	8	31	21	25
ENST00000359920	ARHGEF18	chr19	+	7439688	7472477	5733	0.983372	0.450848	0.894693	1.316881	1.779925	1.324918	20	8	14	42	49	34
ENST00000374580	BMPR2	chr2	+	202376936	202567751	11461	0.24051	0.222632	0.316673	0.413791	0.528504	0.559414	10	8	10	26	29	29
ENST00000588490	RPL7AP66	chr18	-	39334872	39335672	801	31.808739	29.61273	28.256121	34.839745	32.137913	30.876602	90	71	60	153	122	110
ENST00000343933	CORO2A	chr9	-	98120975	98172884	5635	0.663417	0.2697	0.346536	0.741962	0.48488	0.817283	14	5	6	23	13	21
ENST00000295640	RNPEP	chr1	+	201982624	202006147	2427	6.484035	5.29647	6.300825	9.126663	7.371826	9.263017	56	39	40	121	85	100
ENST00000447259	RPL4P2	chr1	+	166747379	166748660	1282	6.525846	5.871494	6.196205	7.426126	5.975915	4.666731	30	23	21	52	37	27
ENST00000358455	PPIAP22	chr21	+	18857779	18858276	498	140.355728	105.441528	131.745926	286.853882	188.921555	238.157135	246	156	172	779	445	527
ENST00000324501	PSEN1	chr14	+	73136447	73223691	6078	0.21211	0.653804	0.328006	0.278654	0.39643	0.376097	5	12	6	10	12	11
ENST00000543465	PHB2	chr12	-	6965352	6970716	1518	9.683657	21.745424	14.462033	20.537704	3.524921	15.329039	52	98	58	170	26	104
ENST00000373509	PIM1	chr6	+	37170203	37175426	2650	0.831005	0.797463	1.041566	0.893909	1.357887	0.664569	8	7	8	13	17	8
ENST00000372638	CITED4	chr1	-	40861051	40862366	1316	2.616816	2.330172	3.126918	2.965065	2.808939	3.48595	13	10	11	22	18	21
ENST00000254630	PTCD3	chr2	+	86106182	86142157	6734	0.180991	0.223333	0.234623	0.28464	0.226244	0.144864	5	5	5	11	8	5
ENST00000513637	EEF1A1P19	chr5	-	43495073	43496454	1382	17.122461	20.3606	26.713501	29.15358	22.833433	21.352604	84	84	97	220	149	131
ENST00000384048	SNORD37	chr19	-	3982507	3982572	66	467.151855	531.794983	638.43689	420.310272	488.07486	518.244141	109	105	110	152	153	152
ENST00000452340	POMT2	chr14	-	77274958	77320704	5647	0.218606	0.271467	0.530951	0.136033	0.460198	0.232457	5	5	8	5	13	6
ENST00000319080	MLXIP	chr12	+	122078722	122147347	8427	0.322146	0.379366	0.40726	0.481353	0.575887	0.527464	10	10	9	23	23	20
ENST00000481499	KLC4	chr6	+	43059890	43066458	1465	2.047792	1.513106	1.50934	1.144673	2.843587	1.627137	11	7	6	10	20	11
ENST00000622181	GPX3	chr5	+	151020438	151028992	1760	4.589969	2.060945	3.824653	7.013656	5.295165	4.440818	29	11	18	68	45	35
ENST00000452862	AC144530.1	chr3	-	197850400	197850954	555	7.026765	6.491076	8.104943	10.921868	8.428289	5.130093	14	11	12	34	23	13
ENST00000297632	TMEM65	chr8	-	124306189	124372692	9029	0.715297	0.603063	0.439336	0.816343	1.093429	1.132372	23	17	11	41	47	46
ENST00000611727	MEP1A	chr6	+	46793399	46839782	2971	1.200433	1.130619	1.908676	2.599158	1.523422	2.15394	13	10	15	43	22	29
ENST00000595753	SLC35E1	chr19	-	16549831	16572382	5099	2.250843	2.275101	1.896986	2.579193	2.608825	1.130718	41	35	26	72	63	26
ENST00000397066	CCNF	chr16	+	2429394	2458854	4283	1.580504	1.594359	1.767344	2.2131	2.472899	2.522844	24	21	20	52	51	48
ENST00000373871	EYA3	chr1	-	27970344	28088696	6085	0.611488	0.441528	0.66734	0.628576	0.685615	0.671595	14	8	11	21	20	19
ENST00000375559	F10	chr13	+	113122818	113149529	1517	5.273931	4.865891	4.817846	5.580853	5.372993	4.731272	29	22	20	47	39	32
ENST00000223127	PLOD3	chr7	-	101205977	101217673	2920	2.54206	2.326706	2.977816	5.444313	6.025602	6.040458	27	21	23	87	84	79
ENST00000537438	AP006296.1	chr11	+	18665050	18665548	499	9.466975	3.766475	5.682093	14.175295	11.031744	10.997744	17	6	8	39	26	25
ENST00000482584	AC093270.1	chr5	+	79510434	79510919	486	12.19205	8.989448	13.925358	15.561979	12.628596	9.818394	21	13	18	42	29	22
ENST00000587309	KIF18B	chr17	-	44924709	44947637	4217	2.942671	2.294719	2.433948	4.279759	3.760588	5.453353	44	29	27	99	75	102
ENST00000399332	HECTD1	chr14	-	31100118	31207483	9134	3.994865	3.392434	3.58479	4.666299	5.025064	5.583021	129	92	86	233	217	227
ENST00000585606	GIPC1	chr19	-	14477764	14480596	2071	3.811519	3.344548	4.406512	5.080768	4.51094	4.987108	28	21	24	58	45	46
ENST00000527257	TMEM218	chr11	-	125097035	125105041	4547	0.419178	0.300612	0.445189	0.424504	0.404309	0.79007	7	5	6	11	9	16
ENST00000526104	RIC8A	chr11	+	207511	215113	3703	1.389831	1.628028	2.178627	2.11893	2.02707	1.814696	19	18	22	43	36	30
ENST00000331272	FBXW4	chr10	-	101610666	101695259	2483	0.713911	1.045256	0.926428	0.612833	1.11059	1.256734	7	8	6	9	14	14
ENST00000319349	ETV4	chr17	-	43527844	43546432	2429	8.134674	4.143274	7.396407	8.828517	14.741695	11.0785	70	30	47	117	170	120
ENST00000337288	STARD7	chr2	-	96184859	96208818	3368	25.181389	23.105017	7.472957	8.845263	40.480606	7.605405	298	231	66	163	644	114
ENST00000402289	CYCSP45	chrX	+	153841251	153841565	315	4.368568	4.533219	5.336318	9.470718	3.720454	3.174516	5	5	5	17	6	5
ENST00000329474	CARMIL1	chr6	+	25279428	25620530	5431	0.318091	0.256651	0.407551	0.523889	0.451551	0.433414	7	5	6	16	12	11
ENST00000374586	TMEM245	chr9	-	109015152	109119945	7980	2.110143	1.827364	2.388294	3.181854	2.313024	3.182323	60	44	50	139	88	113
ENST00000373344	ATRX	chrX	-	77504878	77786216	11167	0.512071	0.33621	0.319919	0.402689	0.264345	0.577945	21	12	10	25	14	29
ENST00000533683	SAMD1	chr19	-	14087840	14090708	2164	11.394961	9.944318	10.197906	14.197673	16.993643	13.957131	87	64	58	168	174	134
ENST00000314358	KDM3B	chr5	+	138352596	138437027	6813	0.845881	0.86623	0.940833	1.541775	1.135514	1.928169	21	18	17	58	37	59
ENST00000266980	SLC39A5	chr12	+	56230652	56237846	2031	0.931515	0.771532	1.652359	3.376926	5.409535	1.857333	7	5	9	38	52	17
ENST00000397133	EMC6	chr17	+	3668822	3669668	762	4.184126	12.900543	4.885005	5.469068	5.191175	3.785941	12	30	10	23	19	13
ENST00000393271	EME1	chr17	+	50373220	50381459	2354	2.376506	0.869589	1.259014	0.508198	2.274093	1.113745	20	7	8	7	26	12
ENST00000037243	GABARAPL2	chr16	+	75566351	75577881	1002	5.783845	6.084872	7.458557	8.269932	6.813766	9.672128	21	19	20	46	33	43
ENST00000243501	PLA2G12A	chr4	-	109709989	109730077	5226	1.009145	0.779073	0.940214	1.22266	1.17638	1.383176	19	13	13	35	30	33
ENST00000323205	GCAT	chr22	+	37807905	37817176	1656	3.323156	2.033643	1.835751	2.391037	4.158801	3.271073	20	10	8	22	33	25
ENST00000282728	HHEX	chr10	+	92689951	92695646	1727	15.569383	7.088169	12.561873	11.393099	14.967193	13.140661	95	37	57	108	123	101
ENST00000369878	CNNM2	chr10	+	102918293	103090221	15857	0.355813	0.170416	0.325102	0.354933	0.375234	0.319962	20	9	14	31	29	23
ENST00000355673	MBD6	chr12	+	57522744	57530148	4282	2.682865	1.248302	2.133152	3.003305	2.732687	2.601255	41	16	24	71	56	50
ENST00000278353	HSD17B12	chr11	+	43680558	43856610	2571	2.839644	2.383787	1.544796	5.406686	4.763733	5.552095	26	19	11	76	58	64
ENST00000408001	AL139100.1	chr6	+	34744176	34744673	498	16.127642	27.348656	31.350657	24.557177	23.621117	27.219715	29	41	41	67	56	61
ENST00000466652	CREG1	chr1	-	167529117	167553805	1997	1.311874	0.70924	1.172368	1.950269	1.552684	1.272041	10	5	7	22	15	12
ENST00000558018	MFGE8	chr15	-	88898683	88913379	1989	2.993556	1.205331	1.71137	1.998997	2.112517	3.384681	21	8	9	22	20	30
ENST00000508046	CFL1P5	chr5	-	69313371	69313872	502	3.529593	4.085824	3.659919	5.445946	3.499011	3.371529	7	7	5	15	9	8
ENST00000583085	STRADA	chr17	-	63702840	63706524	3685	0.614088	0.391677	0.7588	0.636001	0.780898	0.513954	8	5	8	13	14	9
ENST00000360652	PCED1A	chr20	-	2835314	2840692	2016	1.019602	1.838726	2.404084	2.57405	4.374311	2.592314	8	11	13	29	42	24
ENST00000381026	ATP5F1EP2	chr13	+	27945260	27945415	156	70.253586	59.547745	88.965546	104.246918	54.45174	105.728745	39	28	37	89	41	74
ENST00000543473	SUDS3	chr12	+	118376380	118418031	4897	1.101799	0.529247	0.753709	1.067196	0.955995	1.005247	19	8	10	29	23	22
ENST00000261712	PSMD11	chr17	+	32444261	32483318	4098	1.805561	2.778355	2.92018	1.56621	4.150436	2.601469	26	34	32	35	81	48
ENST00000356166	FBRS	chr16	+	30658431	30670814	5200	1.537516	1.258253	1.94152	1.902237	1.905857	1.708576	29	20	27	54	47	40
ENST00000482817	RPS18P9	chr6	+	149594084	149594543	460	22.790218	14.581192	17.404675	35.131176	24.381416	18.686993	37	20	21	89	53	39
ENST00000542575	SLC1A5	chr19	-	46774883	46788594	2882	19.717789	17.204832	20.677969	24.128828	26.403742	36.12133	200	148	156	380	360	462
ENST00000478691	HNRNPR	chr1	-	23304688	23344336	7646	1.894943	1.540142	2.410377	2.6043	1.817515	2.374197	51	35	49	109	66	81
ENST00000383925	RNU1-1	chr1	-	16514122	16514285	164	6798.643066	6027.419434	8198.316406	5613.219238	6627.54834	7094.543945	3916	2932	3507	5018	5132	5161
ENST00000489769	SERPINA1	chr14	-	94378373	94383246	1562	15.306597	1.520655	16.449265	11.191888	56.828159	11.196687	84	8	68	96	420	78
ENST00000262067	TSPAN13	chr7	+	16753535	16784536	2093	6.938789	11.231194	10.963695	9.966817	13.851301	17.200794	51	70	60	114	137	160
ENST00000646647	CHD8	chr14	-	21385198	21456126	8471	1.072655	0.605186	0.803825	0.821449	0.524969	0.820728	32	16	18	38	21	31
ENST00000457119	RPL7P32	chr7	+	108510233	108510976	744	6.174024	5.675629	8.567018	12.347897	9.099363	7.06875	17	13	17	51	32	24
ENST00000589874	DAZAP1	chr19	+	1432043	1435684	3642	1.69999	1.487463	4.017042	3.519823	3.911052	0.351095	22	17	39	70	68	6
ENST00000588962	YIPF2	chr19	-	10923842	10928550	788	3.973979	4.57428	4.097875	6.662664	2.887013	5.448573	11	11	9	29	11	20
ENST00000302345	CANT1	chr17	-	78991717	79009817	3534	1.946845	1.547147	1.389401	2.541249	2.837543	1.92396	25	17	13	49	48	31
ENST00000378526	LIG3	chr17	+	34980494	35009743	8400	0.841101	0.780206	0.667835	1.047179	1.426651	1.260158	25	20	15	48	57	47
ENST00000441378	AC018738.1	chr2	+	231256097	231256306	210	106.76754	98.215508	146.833328	209.341705	201.163254	205.943695	79	62	81	240	200	192
ENST00000638275	KANSL1	chr17	-	46029917	46193400	5352	0.309309	0.27724	1.335384	0.535725	0.533449	1.565717	6	5	19	16	14	38
ENST00000324048	ZNF687	chr1	+	151282312	151291903	5378	0.89327	0.750786	1.762785	1.480465	1.62197	1.730008	17	12	25	44	42	42
ENST00000368320	KHDC4	chr1	-	155913045	155934399	4499	3.550939	2.603536	4.413934	3.066946	2.727621	2.521028	57	35	52	76	58	51
ENST00000392730	RPL13P12	chr17	-	17383377	17384012	636	131.930496	99.356255	125.12619	215.993042	197.969498	147.10994	295	188	208	749	595	415
ENST00000498260	ARG1	chr6	+	131573242	131579665	726	4.058325	7.506292	6.079636	3.650251	3.899903	3.005458	11	17	12	15	14	10
ENST00000460959	TEDC1	chr14	+	105491262	105492717	781	6.4769	4.030015	8.043724	7.022023	7.694997	5.250318	18	10	17	30	29	19
ENST00000453374	RPSAP18	chr1	-	160266340	160267225	886	2.711778	2.547845	2.950555	3.498975	3.315445	3.659052	9	7	7	17	14	15
ENST00000578049	SEC22B	chr1	-	120150898	120176515	6922	2.649742	2.148655	2.639484	3.01702	2.697814	3.243825	65	45	48	114	89	100
ENST00000431702	PGK1P2	chr19	+	12559571	12561105	1214	1.705033	2.152576	2.9677	2.436188	2.158056	1.851492	8	8	10	17	13	10
ENST00000285039	MYO5B	chr18	-	49822813	50195093	9505	0.345531	0.288562	0.193074	0.229735	0.25325	0.58384	12	9	5	12	12	25
ENST00000253861	EXOC4	chr7	+	133253073	134065759	4185	1.281921	1.252448	1.130226	1.776922	2.112926	2.230196	19	16	13	41	42	42
ENST00000540849	PRICKLE3	chrX	-	49175264	49184893	2246	1.996337	1.082486	1.526281	1.986457	2.704828	2.703157	16	8	9	25	29	27
ENST00000424383	ELFN1	chr7	+	1688119	1747954	3845	1.3321	1.157705	1.046295	2.182365	1.822906	1.774028	18	14	11	46	34	31
ENST00000475365	EEF1A1P10	chr7	-	144647186	144648575	1390	6.640225	7.619686	8.870317	9.329272	8.559745	7.081079	33	32	33	71	57	44
ENST00000271688	CERS2	chr1	-	150965173	150975003	2544	1.799988	2.04443	9.385504	3.308505	11.741195	3.735097	17	16	63	46	142	43
ENST00000413366	PRKCA	chr17	+	66302826	66810743	8751	0.320495	0.267479	0.248307	0.361741	0.138761	0.333235	10	7	6	18	6	13
ENST00000498492	AC239868.1	chr1	-	149850193	149850772	580	20.890223	10.622358	19.59778	12.388398	26.785093	19.078596	43	19	30	40	74	50
ENST00000390658	EID2	chr19	-	39538705	39540333	1629	3.806154	2.387563	3.178813	5.116588	3.983707	3.153867	22	12	14	46	31	23
ENST00000437336	RPSAP17	chr1	-	154378207	154379089	883	4.655597	4.089484	5.12775	6.516376	6.044969	6.501186	15	11	12	32	26	26
ENST00000231498	NUP155	chr5	-	37288137	37371181	8143	1.682001	1.056897	1.132112	1.493412	1.108402	1.301611	49	26	25	67	43	48
ENST00000427159	FTSJ3	chr17	-	63819433	63827671	3559	3.616693	2.544199	1.338641	4.760425	3.150726	3.310611	46	27	13	93	53	53
ENST00000414786	SHANK3	chr22	+	50674415	50733298	7394	0.546455	0.380674	0.496057	0.743858	0.877964	0.664753	15	9	10	30	31	22
ENST00000298573	DUSP16	chr12	-	12474210	12562383	5253	0.796519	0.820007	0.43012	0.846674	0.943429	0.608344	15	13	6	25	24	15
ENST00000540175	AC112777.1	chr12	+	20551590	20553012	1423	6.263575	6.970441	5.954226	6.699693	6.830688	8.35111	32	30	23	52	46	53
ENST00000436909	TENT4B	chr16	+	50152918	50231831	4635	1.220052	1.039398	1.239185	1.142337	1.596348	1.637013	20	15	15	29	35	34
ENST00000416077	AL158050.1	chr6	-	51410081	51410537	457	7.344424	3.394394	5.592815	6.209709	6.803456	4.124521	12	5	7	16	15	9
ENST00000649692	HSPA9	chr5	-	138558338	138561062	2725	2.631377	2.413094	3.713021	2.159127	2.642069	3.299056	26	20	27	33	34	40
ENST00000635591	HYMAI	chr6	-	144004916	144008262	3347	0.957432	1.633567	0.639935	1.029144	1.916108	1.367937	12	17	6	19	31	21
ENST00000434352	AC073063.1	chr7	-	99442890	99443496	607	4.950896	2.492621	4.513906	2.744656	4.003325	3.496537	11	5	8	10	12	10
ENST00000606277	NFYC-AS1	chr1	-	40690380	40692066	1687	3.220668	1.255352	2.599397	3.014872	4.424259	3.994426	20	7	12	28	36	30
ENST00000452821	RPL7AP50	chr10	-	63902451	63903245	795	25.599951	24.694357	22.117727	25.383179	24.638369	21.960854	72	59	46	110	93	78
ENST00000394048	ESYT1	chr12	+	56128056	56144671	4388	2.151791	2.157836	2.435926	1.795651	3.107438	3.237884	34	29	28	43	65	64
ENST00000547203	HSPD1P4	chr12	+	56511002	56512703	1702	11.257076	14.394226	18.782318	15.692712	13.026804	16.780312	68	73	84	146	105	127
ENST00000455621	AL365357.1	chr1	+	178411616	178411972	357	3.284561	4.716756	4.49851	9.671435	8.140968	4.723236	5	5	5	19	14	8
ENST00000575301	NLGN2	chr17	+	7404874	7418684	4374	1.046863	0.59211	1.355443	1.451309	1.871901	1.81294	17	8	16	35	39	36
ENST00000635031	AC093323.1	chr4	+	6673969	6676013	2045	5.975605	3.74439	4.730633	3.956451	8.189485	7.999218	43	23	26	45	80	73
ENST00000539719	ZNF362	chr1	+	33256573	33300719	3106	1.182277	0.566022	1.11098	1.06471	1.7232	1.116706	13	6	10	19	26	16
ENST00000303596	THAP11	chr16	+	67842082	67844195	2114	12.903306	6.325157	8.063828	9.920078	11.361475	12.837009	96	40	45	115	114	121
ENST00000234739	BCL9	chr1	+	147541412	147626216	6278	0.737083	0.685679	0.550657	1.175329	1.377833	1.708708	17	13	10	41	41	48
ENST00000515725	COPG1	chr3	+	129249632	129277771	3231	9.320919	4.613384	3.58272	4.417463	10.57821	4.781677	106	45	31	78	162	69
ENST00000316562	PANK2	chr20	+	3889095	3923855	2280	3.781847	3.348837	4.009021	5.338101	3.9072	4.505155	31	23	24	67	43	46
ENST00000396872	SLC29A4	chr7	+	5282930	5306870	5685	2.575088	2.219324	3.656336	3.244455	4.201335	4.196746	52	38	55	101	113	106
ENST00000450208	AL590396.1	chr1	+	237926831	237927605	775	3.722529	3.204977	3.172086	4.658178	3.832388	3.22895	11	8	7	20	15	12
ENST00000612349	SMAD6	chr15	+	66703077	66708274	5198	1.213992	1.119329	1.867521	2.253448	2.544716	2.102858	23	18	26	64	63	49
ENST00000472163	HNRNPA3P6	chr3	+	75214631	75215636	1006	7.72872	6.689612	10.06462	11.470496	8.997043	7.322783	28	20	27	63	43	33
ENST00000508032	DHX15	chr4	-	24527475	24539150	3028	2.208178	4.13692	6.410228	5.107992	5.484777	5.457736	24	38	51	85	79	74
ENST00000416095	AC114491.1	chr1	+	107505203	107505448	246	19.238316	21.300673	23.616251	39.293079	29.3887	23.243906	17	16	16	53	35	26
ENST00000458542	AC092798.1	chr3	+	25749488	25749896	409	17.852695	27.392887	21.167652	12.893602	20.3013	29.279438	26	34	23	29	40	54
ENST00000288422	TAB3	chrX	-	30855523	30889394	805	4.845777	4.691837	7.099416	4.0188	7.057483	6.478544	14	12	15	18	27	24
ENST00000272542	SLC20A1	chr2	+	112645857	112663827	3381	3.566096	1.907246	3.160738	3.755662	3.368541	1.700089	43	20	28	70	54	26
ENST00000219400	CMC2	chr16	-	80966448	81007114	10301	0.312415	0.227223	0.412152	0.315159	0.209162	0.218219	12	7	12	18	11	10
ENST00000261868	EIF3J	chr15	+	44537057	44562803	2569	5.15012	0.850861	0.893651	1.419415	5.57818	4.352339	47	7	6	20	68	50
ENST00000528655	ADM	chr11	+	10305084	10307355	1889	2.032119	2.156298	1.643418	1.705031	1.469552	1.692478	14	13	9	18	14	15
ENST00000369889	WBP1L	chr10	+	102776249	102816267	4107	0.778875	0.558347	0.558856	0.514659	0.478362	0.587045	12	7	6	12	10	11
ENST00000444513	AC023512.1	chr12	+	16989126	16989936	499	3.095293	6.695615	6.199017	5.132703	4.751601	3.594333	6	10	9	14	12	8
ENST00000556529	MAP1LC3B2	chr12	+	116559381	116576448	660	3.638631	3.951334	4.817513	6.953738	3.403727	2.883249	9	8	9	26	11	9
ENST00000353258	GDE1	chr16	-	19501689	19522145	2958	0.75284	0.922677	1.482171	1.472211	1.294283	1.660639	8	9	12	24	19	22
ENST00000637812	FAM193A	chr4	+	2536631	2731920	4885	1.021891	0.908109	1.285391	1.619625	1.387112	1.503578	18	14	17	44	32	33
ENST00000395539	SLC25A5-AS1	chrX	-	119466034	119469095	3062	9.87834	9.642469	7.947381	13.135252	12.651176	18.507446	107	88	64	220	183	252
ENST00000474162	RPL3P6	chr5	-	61390668	61391871	1204	1.634939	1.971445	2.384813	2.923569	2.410374	2.495204	7	8	8	20	14	14
ENST00000273038	VGLL4	chr3	-	11556070	11720746	3725	1.50765	1.234836	1.077329	1.625173	1.782317	1.001279	20	14	11	33	32	17
ENST00000312814	TMEM168	chr7	-	112762382	112790592	7470	0.206772	0.214966	0.516908	0.227533	0.43204	0.460539	6	5	11	10	16	16
ENST00000589096	CCDC130	chr19	+	13758908	13759627	720	6.902855	9.823263	14.05754	7.638239	10.550628	12.137045	18	21	27	30	36	39
ENST00000369329	MAP3K7	chr6	-	90513573	90587045	4911	1.445891	0.737032	1.048524	2.112281	1.611165	1.391689	25	11	14	57	38	31
ENST00000304987	SIK2	chr11	+	111602391	111730853	9678	0.683939	0.825929	0.432589	0.83554	0.612768	1.07274	24	24	11	45	29	47
ENST00000253023	UBE2M	chr19	-	58555712	58558960	1508	40.292027	44.286839	50.796577	48.781433	55.717857	60.195988	214	199	200	401	397	403
ENST00000377687	KLF5	chr13	+	73058792	73077542	3566	6.168659	5.166858	5.229952	6.639624	8.322329	7.657686	78	55	49	130	141	122
ENST00000392845	SLC33A1	chr3	-	155821024	155854378	9217	0.867994	0.707158	0.913142	1.092768	1.054181	1.478897	29	20	22	55	46	61
ENST00000380358	CHD3	chr17	+	7884806	7912760	7356	2.801589	3.274112	2.911894	2.96552	4.023728	4.330351	73	72	56	119	140	142
ENST00000299167	PHKB	chr16	+	47461326	47701523	5464	0.510674	0.388412	0.33507	0.602583	0.340276	0.288577	10	7	5	18	9	7
ENST00000429309	RPL30P4	chr3	-	32635222	32635554	333	6.510487	7.632307	7.681822	9.225224	6.418221	5.302281	8	8	7	17	11	8
ENST00000327300	KHDRBS1	chr1	+	32013829	32043882	2757	23.067381	16.613853	23.656622	37.086472	29.340395	29.426279	224	136	171	558	382	360
ENST00000377698	ALDH1B1	chr9	+	38392664	38398661	3066	2.832145	1.400526	2.261337	3.444586	3.037398	2.572311	31	13	19	58	44	35
ENST00000216743	ARHGAP5	chr14	+	32154010	32157216	3207	1.184513	0.895204	1.031292	1.164849	1.526012	1.379379	14	9	9	21	24	20
ENST00000364432	SNORA65	chr9	-	127448501	127448630	130	370.629364	313.879456	224.881317	246.108978	281.831238	251.066483	170	122	77	175	173	145
ENST00000478068	TEX261	chr2	-	70985944	70989721	3579	0.695925	0.845497	0.467048	0.952823	0.465533	0.966798	9	9	5	19	8	16
ENST00000391440	RTL8B	chrX	-	135020504	135022529	2026	0.877057	1.068974	1.492425	2.149163	1.633836	1.136611	7	7	8	24	16	11
ENST00000335606	AMACR	chr5	-	33986178	34008108	4153	1.54994	1.062657	1.829228	2.499816	2.566254	2.132202	23	14	20	57	51	40
ENST00000396021	SERBP1P1	chrX	+	68783472	68785066	1160	13.196218	11.52647	14.127801	13.833689	15.427728	15.286374	54	40	43	88	85	79
ENST00000424354	SREBF2	chr22	+	41833164	41907306	5699	4.443965	4.015195	2.906276	5.458866	5.345491	5.176446	89	68	44	170	144	131
ENST00000262544	SEC23B	chr20	+	18507555	18561122	3176	1.19336	0.530897	1.580164	1.120444	1.76977	2.264284	14	5	14	20	27	32
ENST00000370487	MRGBP	chr20	+	62796453	62801738	2781	0.555667	1.444878	1.841747	0.618421	2.878019	2.53498	6	12	14	10	38	32
ENST00000472077	PPM1G	chr2	-	27381195	27409555	3752	4.326419	3.362416	8.085815	2.636747	5.220595	7.862543	58	38	80	54	93	131
ENST00000293760	LEMD2	chr6	-	33771202	33789136	2958	1.040287	1.646364	1.838036	2.193443	1.874048	2.397352	11	15	15	36	27	32
ENST00000259241	HS6ST1	chr2	-	128265480	128318577	3932	0.893311	0.930519	0.633361	0.895582	1.098806	0.707838	13	11	7	20	21	13
ENST00000200457	TRIP6	chr7	+	100867138	100873454	1942	15.004745	11.993446	14.717492	13.184407	12.87617	12.134194	103	70	75	140	119	105
ENST00000337491	SIRT6	chr19	-	4174109	4182604	1641	1.19366	1.028382	1.772865	2.802848	2.412088	1.734887	7	6	8	26	19	13
ENST00000451060	POLDIP3	chr22	-	42583722	42614962	3491	1.441194	1.203038	1.626825	2.668966	1.313782	1.479396	18	13	15	51	22	23
ENST00000425690	PVR	chr19	+	44643798	44663583	3325	8.336931	7.360094	9.175218	5.021592	5.961588	14.124496	98	73	80	92	94	209
ENST00000260953	METTL5	chr2	-	169811757	169824914	1010	2.353285	2.99163	7.2685	5.285856	6.285576	8.630773	9	9	20	30	30	39
ENST00000423953	KRT8P20	chr7	+	38655205	38656613	1409	1.655533	1.545317	2.545151	2.985525	2.016923	2.611338	9	7	10	23	14	17
ENST00000495392	AC005912.1	chr12	-	3211663	3211917	255	36.276131	64.179878	71.931503	76.687347	62.664234	72.958069	33	49	48	107	76	83
ENST00000409299	PXMP4	chr20	-	33702754	33720300	5684	0.51572	0.399572	0.932628	0.740088	0.353738	0.814869	11	7	14	23	10	21
ENST00000373943	STX12	chr1	+	27773183	27824452	3079	1.065665	0.898896	1.053452	2.430148	2.312634	2.149894	12	9	9	41	34	30
ENST00000373795	SRSF4	chr1	-	29147743	29181987	2387	1.805019	2.12616	3.160896	3.017783	3.501355	4.707703	16	16	20	40	40	50
ENST00000409785	KCMF1	chr2	+	84971093	85059472	7568	1.517871	1.586346	1.895953	0.523999	0.466888	0.23794	41	36	38	22	17	8
ENST00000243077	LRP1	chr12	+	57128499	57213351	14897	6.154203	3.965187	3.69905	4.99542	6.439962	8.674589	322	176	144	406	453	574
ENST00000464258	IFRD2	chr3	-	50288131	50289601	902	5.651188	2.182868	5.657234	2.519858	6.205788	5.664141	18	6	14	13	27	23
ENST00000258991	TEX2	chr17	-	64147227	64263227	5232	0.540479	0.270707	0.418168	0.596352	0.548817	0.255692	10	5	6	18	14	6
ENST00000360380	STIL	chr1	-	47250139	47314147	5225	0.460708	0.380768	0.457279	0.63138	0.493552	0.685757	9	6	7	18	13	16
ENST00000449592	TMEM120B	chr12	+	121712795	121782062	7461	0.154702	0.468375	0.661159	1.024797	0.624897	0.996436	5	11	13	42	23	33
ENST00000237596	PKD2	chr4	+	88007668	88077777	5056	0.479468	0.406685	0.599439	0.425172	0.762017	0.834109	9	7	8	12	19	19
ENST00000459899	AL133163.1	chr14	-	35388121	35389069	949	7.789708	6.546943	6.10089	10.719998	12.018723	14.908103	26	19	16	56	54	63
ENST00000369842	EMD	chrX	+	154379197	154381523	1379	3.320274	3.450342	5.980108	5.741013	6.817407	7.910679	17	15	22	44	45	49
ENST00000296121	KIAA1143	chr3	-	44748744	44761662	5122	0.45319	0.402765	0.371513	0.55012	0.422727	0.645934	9	7	5	16	11	15
ENST00000380821	SNAPC3	chr9	+	15422704	15464134	5680	0.680905	0.972065	0.888273	0.845159	0.934691	0.842238	14	17	14	27	26	22
ENST00000318560	ABL1	chr9	+	130835066	130887675	5766	2.307825	1.504239	1.4433	1.996247	2.26585	3.088712	47	26	22	63	62	79
ENST00000597731	HNRNPL	chr19	-	38836398	38842328	3094	1.959234	11.527455	12.51033	14.299773	12.526118	13.140723	22	106	101	242	183	181
ENST00000261489	TSC22D1	chr13	-	44432143	44436845	3135	0.782379	1.194724	1.702312	1.913429	1.646993	1.073038	9	12	14	33	25	15
ENST00000506259	HNRNPAB	chr5	+	178204548	178211149	1674	41.867237	41.165089	36.150375	2.960214	50.266743	57.815655	247	205	158	28	398	430
ENST00000365467	RNU6-8	chr14	-	32203163	32203269	107	160.602509	86.447479	110.721352	110.372032	103.615601	93.395424	61	28	31	65	53	45
ENST00000627049	FARP1	chr13	+	98143098	98449771	5103	1.681693	1.391012	1.466682	1.681208	2.184183	2.069062	31	22	20	47	53	47
ENST00000370641	GNG5	chr1	-	84498329	84506565	920	37.499226	30.432352	33.438053	58.183502	50.270554	49.630882	122	84	81	292	219	203
ENST00000603791	AL391422.4	chr6	+	3751111	3753871	2761	1.562188	0.711663	0.612827	0.898464	1.106673	1.178103	16	6	5	14	15	15
ENST00000310926	SLCO2A1	chr3	-	133928145	134030076	8774	0.315217	0.267056	0.218311	0.468233	0.269637	0.528309	10	7	5	23	12	21
ENST00000357578	ALDH5A1	chr6	+	24494852	24537207	5248	0.531598	0.509782	0.782668	0.970364	0.942629	1.016418	10	8	11	28	24	24
ENST00000357503	TOR4A	chr9	+	137277749	137282641	4148	1.949363	1.80785	2.18744	3.424983	2.634509	2.415566	29	23	24	78	52	45
ENST00000503632	GAPDHP38	chr19	+	46558641	46559642	1002	4.98249	3.852931	4.438502	7.804143	7.929541	7.450969	18	12	12	43	38	34
ENST00000614058	EPHX1	chr1	+	225810412	225845559	1789	2.219948	1.158645	1.243847	2.046487	2.220915	0.596102	14	7	6	20	19	5
ENST00000540768	NUP85	chr17	+	75228161	75235757	1926	1.438969	1.195138	0.998873	1.924325	2.062598	2.249902	10	7	6	21	19	20
ENST00000434365	EEF1GP5	chrX	+	115702811	115704120	1310	5.42039	9.522696	6.496121	8.323865	5.021153	12.313498	25	37	23	60	32	72
ENST00000500728	LRPAP1	chr4	-	3503597	3532559	10598	2.9621	1.591625	1.288422	2.511716	2.800225	1.07697	111	51	36	146	141	51
ENST00000620315	DDX21	chr10	+	68956440	68985067	4829	1.898812	1.934844	1.331678	1.830982	1.485036	1.91364	33	28	17	49	34	41
ENST00000400183	USP25	chr21	+	15730025	15880069	5341	0.904174	0.448375	0.633402	0.753343	0.7095	0.698077	17	8	9	22	18	17
ENST00000408789	SNORA11	chrX	+	54814370	54814497	128	61.840927	23.816576	13.538371	30.522802	21.97394	23.632963	28	10	5	22	14	14
ENST00000317811	FJX1	chr11	+	35618419	35620868	2450	1.951109	1.734303	1.963363	3.138396	3.310373	3.56453	17	13	13	42	39	39
ENST00000321765	SPAG5	chr17	-	28577574	28599279	4040	1.501864	1.232044	1.501918	1.590167	5.349436	9.817345	22	15	16	36	103	176
ENST00000322716	EPM2AIP1	chr3	-	36985043	36993168	8126	0.547143	0.409464	0.548551	0.527155	0.589745	0.415825	16	10	12	24	23	15
ENST00000281187	VPS26B	chr11	+	134224645	134247792	3691	1.2282	1.437468	2.291021	2.136219	2.375772	2.963623	16	16	23	43	42	49
ENST00000392399	UBBP1	chr2	-	136329441	136329913	473	10.089702	10.122477	12.044689	11.657266	8.570092	9.062332	17	15	15	31	20	20
ENST00000399577	MGRN1	chr16	+	4624868	4690972	6425	1.472978	0.96876	1.312836	1.635685	1.175888	1.549273	34	19	23	58	36	45
ENST00000556439	OSGEP	chr14	-	20451959	20455089	1011	4.010569	3.437024	2.09489	5.455069	3.483163	2.642161	15	11	6	31	17	12
ENST00000618014	CCNA2	chr4	-	121816445	121823933	2797	4.705237	4.766422	5.287286	5.294289	7.035935	7.838553	47	40	39	81	93	98
ENST00000440335	AL356535.1	chr6	-	151225550	151225947	398	2.941114	8.164782	4.795016	7.057405	7.107913	5.587082	5	10	5	16	14	10
ENST00000384476	RNVU1-15	chr1	+	144412576	144412740	165	73.939308	66.093575	99.64666	91.899109	75.189255	99.005203	43	33	43	83	59	73
ENST00000544983	SNHG1	chr11	-	62854682	62855758	870	8.080949	8.038727	14.246222	3.98034	10.107826	10.750031	25	21	33	19	42	42
ENST00000588238	UBXN6	chr19	-	4445007	4449604	4598	0.589591	1.116753	1.64873	1.270558	1.232642	3.11934	10	16	20	32	27	64
ENST00000005257	RALA	chr7	+	39623483	39708124	2880	2.735421	1.780238	1.826417	2.936388	4.138293	3.47804	28	16	14	47	57	45
ENST00000394295	ANXA4	chr2	+	69741974	69827100	2799	3.806234	1.643625	2.632011	2.613829	10.311342	5.75152	38	14	20	40	137	72
ENST00000397981	MAP2K7	chr19	+	7903843	7914478	3430	2.050161	1.50949	2.9261	2.268548	3.040521	3.058439	25	16	27	43	50	47
ENST00000486625	AC091429.1	chr5	-	86884231	86884881	651	4.503903	3.529734	7.084586	7.812482	7.365141	4.619175	11	7	13	28	23	14
ENST00000312960	SIAH2	chr3	-	150741127	150763377	2517	3.974833	4.278407	3.812042	5.828467	4.630306	5.214622	36	32	26	80	56	59
ENST00000306735	RBFA	chr18	+	80034358	80046392	1407	1.976776	1.289017	4.13604	2.573417	3.214494	1.684123	10	6	16	20	22	11
ENST00000359541	GTF3C2	chr2	-	27325849	27356492	3992	1.091468	0.988926	1.299464	1.225667	2.109252	2.691021	16	12	14	27	40	48
ENST00000326446	ARL6IP6	chr2	+	152717914	152761253	2805	2.049272	1.968302	2.336317	4.430199	4.074816	3.295048	21	17	18	68	54	41
ENST00000556492	NAA30	chr14	+	57390553	57415917	7644	0.348227	0.351754	0.40661	0.740416	0.636975	0.546415	10	8	9	31	23	19
ENST00000317968	PDLIM5	chr4	+	94451902	94668223	6083	0.525675	1.142741	0.754517	1.833253	0.828355	1.122863	12	21	12	61	24	31
ENST00000225737	AKAP10	chr17	-	19904302	19977837	4072	0.47288	0.490268	0.707396	0.651237	0.698334	0.89451	7	6	8	15	14	17
ENST00000410396	RNU2-2P	chr11	-	62841619	62841809	191	2593.685547	1696.439087	2152.889893	2435.641113	2255.705566	1675.417114	1740	961	1073	2536	2035	1420
ENST00000513369	GAPDHP35	chr16	-	28239693	28240668	976	22.932407	14.406347	17.769567	31.593609	28.386839	23.589098	79	42	46	169	131	103
ENST00000268383	CDR2	chr16	-	22345936	22374617	2702	5.60877	4.675498	5.506195	6.912059	4.728094	7.749386	54	38	39	102	61	93
ENST00000314787	PINX1	chr8	-	10764963	10839876	1545	1.495413	1.6497	1.20103	2.057669	2.03108	2.05465	9	8	5	18	15	15
ENST00000623280	YTHDF3	chr8	+	63168553	63212785	5193	0.833504	2.808808	0.958775	1.325199	1.196097	3.645295	16	44	13	38	30	84
ENST00000377813	RRBP1	chr20	-	17613678	17682233	5041	26.333397	18.747704	25.864347	28.120583	28.550381	36.417362	467	281	341	773	680	815
ENST00000535902	MANSC1	chr12	-	12326056	12350541	5831	0.569753	0.657757	0.744288	1.167616	0.79619	0.849188	12	12	12	38	22	22
ENST00000326624	ZBTB33	chrX	+	120250752	120258398	5211	0.245545	0.336515	0.364918	0.449195	0.451322	0.343832	5	6	5	13	12	8
ENST00000361757	SBNO2	chr19	-	1107636	1174283	4923	0.717089	0.671169	0.798397	1.209699	0.798799	0.419516	13	10	11	33	19	10
ENST00000618898	UNC119B	chr12	+	120710458	120711353	896	7.407216	8.355373	10.839825	14.02591	12.0365	11.202904	24	23	26	69	51	45
ENST00000402643	GAPDHP72	chr6	+	166064291	166065300	1010	4.742282	4.280875	6.002691	8.534262	5.397912	5.011425	17	13	16	47	26	23
ENST00000313608	MRPS23	chr17	-	57834781	57850056	5621	1.634879	0.439284	1.68942	2.274	0.623471	0.299231	33	8	25	70	17	8
ENST00000342274	BCOR	chrX	-	40051248	40177329	6390	1.000511	0.698093	1.076818	1.169353	0.915638	1.31258	23	14	18	41	28	38
ENST00000494120	C1orf109	chr1	-	37681570	37692216	2570	1.14129	0.98304	1.119885	1.85995	1.045173	1.055319	11	8	8	27	13	13
ENST00000296839	FOXQ1	chr6	+	1312440	1314748	2309	2.165627	1.030131	2.459614	2.972989	4.180904	3.270529	18	8	15	38	46	34
ENST00000543491	PCDH7	chr4	+	30720853	30725309	4457	0.779471	0.433794	0.44386	0.787659	0.685556	0.694057	13	6	6	20	15	14
ENST00000435815	SNRPEP4	chr19	-	5576660	5576938	279	18.905691	16.819931	21.181431	37.568344	32.414467	26.542463	19	14	16	58	43	33
ENST00000403475	AL391416.1	chr6	+	83392416	83393409	994	3.399578	3.577477	3.998782	4.384343	3.665277	3.223785	12	11	11	24	18	15
ENST00000522663	MRNIP	chr5	-	179835133	179858860	2879	2.070276	1.902381	3.509677	5.699032	2.694292	4.301368	21	17	27	90	37	55
ENST00000360299	RAB5B	chr12	+	55974011	55996683	5340	1.429356	1.131285	0.445133	2.02478	1.865228	2.457903	27	18	7	59	48	59
ENST00000264414	CUL3	chr2	-	224470150	224585348	6741	0.810707	0.779797	1.639692	1.043485	0.953906	0.876187	20	16	29	39	31	27
ENST00000392455	CCDC50	chr3	+	191329077	191398670	8957	1.264057	1.085809	1.010722	1.555193	1.445873	2.056737	40	29	24	76	62	82
ENST00000582736	RPL23A	chr17	+	28719991	28721261	595	82.80275	41.865231	62.431244	66.499512	64.432457	45.448326	174	74	97	216	182	120
ENST00000503042	CLPTM1L	chr5	-	1317868	1331844	3540	0.476214	0.824216	0.659089	1.252472	1.246479	0.885058	6	9	7	25	21	14
ENST00000272217	ARL8A	chr1	-	202133404	202144741	1793	1.616445	1.358476	1.650892	1.54222	2.205459	1.766494	11	8	8	16	19	15
ENST00000475010	MKRN1	chr7	-	140453047	140479336	3467	1.39023	0.929354	0.928406	1.555117	1.506331	0.953925	17	10	9	30	25	15
ENST00000570276	ULK3	chr15	-	74836118	74843346	2951	0.66623	1.022258	0.750575	0.878634	1.225328	1.209088	7	9	6	15	18	16
ENST00000405303	TAPT1	chr4	-	16160505	16226541	4591	0.585669	0.63327	0.810588	0.992206	1.297946	0.739966	10	9	10	25	29	16
ENST00000414660	CHTF8P1	chrX	+	44633692	44635232	1541	1.069321	1.180255	1.484456	1.842348	1.314855	1.262187	6	6	6	16	10	9
ENST00000548058	ACSS3	chr12	+	81077211	81261205	9254	0.742915	0.614641	1.161674	0.991132	1.175691	0.730045	25	17	29	50	52	30
ENST00000560090	KRT8P23	chr15	-	76979245	76980451	1207	3.719974	1.772648	1.573713	6.172105	4.995859	3.425076	16	7	5	41	29	19
ENST00000318522	EML4	chr2	+	42169350	42332548	5549	0.709078	0.653013	1.715086	1.048737	1.395533	2.75377	14	11	25	32	37	68
ENST00000265343	AFF4	chr5	-	132875379	132963634	9552	0.72802	0.512597	0.768191	0.823156	1.013124	0.940051	25	15	20	43	46	40
ENST00000244573	HIST1H1A	chr6	-	26017085	26017732	648	20.015408	15.001696	24.462643	31.191742	20.020483	17.197678	46	29	42	111	62	50
ENST00000475678	AAMP	chr2	-	218264130	218270088	2270	5.163618	1.1961	5.651023	6.164717	7.162153	4.374146	42	9	34	77	77	45
ENST00000266604	LLPH	chr12	-	66116555	66130768	7746	0.191474	0.316089	0.330935	0.250001	0.193207	0.200813	6	8	7	11	8	7
ENST00000515565	HNRNPH1P3	chr5	-	55838801	55840025	1225	5.000456	3.828318	4.999162	5.845426	4.441109	6.299586	22	14	16	40	26	35
ENST00000508125	KRT8P33	chr5	-	123400922	123402344	1423	10.470999	6.722085	10.592418	19.109314	14.867636	11.953623	53	29	40	149	100	76
ENST00000589505	PSMC3IP	chr17	-	42572962	42577795	1244	2.619963	3.010168	3.411795	2.404428	2.281457	2.971202	12	12	12	17	14	17
ENST00000422884	DUSP8P5	chr10	+	73731824	73733638	1815	1.320174	0.864589	1.234303	1.095156	1.612433	1.494833	9	5	6	11	14	13
ENST00000611513	AC024909.2	chr12	+	89351015	89353271	2257	12.43013	11.15022	12.490915	18.830153	18.459543	22.08387	99	75	74	232	197	222
ENST00000257963	ACVR1B	chr12	+	51951667	51997078	4563	0.683981	0.89975	0.569387	0.718942	0.85198	1.332376	11	13	7	18	19	27
ENST00000332395	DDX28	chr16	-	68021274	68023442	2169	3.068627	3.658851	2.740924	3.678847	1.937321	4.25363	24	24	16	44	20	41
ENST00000418987	ACTG1P19	chr9	+	100731240	100732355	1116	12.142649	14.193162	19.028561	17.681988	18.841488	21.938913	48	47	56	108	100	109
ENST00000621914	AP2B1	chr17	+	35587274	35726409	5702	0.777743	2.219625	1.811403	0.557542	0.600769	0.626078	16	38	27	18	17	16
ENST00000461022	AC010468.1	chr5	-	111192226	111193042	817	3.521791	3.232287	5.644495	5.706695	4.61149	4.285872	11	8	13	26	18	16
ENST00000254770	LANCL2	chr7	+	55365448	55433742	4353	0.65689	0.315045	0.353473	0.504656	0.489799	0.384413	11	5	5	12	11	8
ENST00000590923	AP1M2	chr19	-	10572671	10587315	1757	3.901941	3.391687	3.269462	0.839606	5.971472	4.642975	25	18	15	9	50	37
ENST00000384674	SNORA64	chr16	-	1962973	1963106	134	413.95993	530.954468	286.790955	300.437866	362.095276	317.704498	195	211	101	220	230	189
ENST00000616058	SUCO	chr1	+	172533118	172611831	5495	1.115931	1.396066	1.297613	1.734315	1.684427	1.42765	22	23	19	52	44	35
ENST00000001146	CYP26B1	chr2	-	72129238	72148038	4732	0.368289	0.322181	0.529933	0.245055	0.625674	1.167124	7	5	7	7	14	25
ENST00000446803	TBC1D1	chr4	+	37977310	38090065	1987	1.907017	1.882719	2.762782	2.207294	2.555591	3.261766	14	12	15	24	24	29
ENST00000618570	UBE2NL	chrX	+	143884071	143885255	1185	1.545433	1.433012	1.476031	4.89351	2.725856	2.199072	7	6	5	32	16	12
ENST00000311601	SH3PXD2B	chr5	-	172333499	172454523	7777	0.408634	0.372333	0.260289	0.334075	0.674579	0.692705	12	9	6	15	25	24
ENST00000346128	TJP1	chr15	-	29699367	29822503	7950	1.638611	1.126451	1.172424	1.479152	1.462554	1.428293	46	27	25	65	55	51
ENST00000575320	TFAP4	chr16	-	4257187	4267187	6491	0.542981	0.382126	0.389823	0.695664	0.670702	0.519636	13	8	7	25	21	15
ENST00000419234	BRAP	chr12	-	111642146	111685986	4026	1.646299	1.641737	1.770386	2.499068	2.263144	2.400568	24	20	19	55	44	43
ENST00000636484	RN7SK	chr6	+	52995621	52995948	328	630.916016	598.645203	789.333252	697.47229	485.583344	710.055847	727	583	676	1247	752	1033
ENST00000619416	KIAA0586	chr14	+	58427402	58551289	8233	0.447502	0.191693	0.239663	0.500042	0.283249	0.457055	13	5	6	23	12	17
ENST00000268712	NCOR1	chr17	-	16029157	16215549	10720	2.499478	1.538991	1.994949	2.132079	2.25051	2.479857	95	49	56	125	114	118
ENST00000491910	LRRC75B	chr22	-	24585635	24593073	2943	1.085029	0.839319	0.986584	1.771662	1.610134	1.445702	12	8	8	29	23	19
ENST00000495707	XRCC2	chr7	-	152644779	152664004	4728	0.634732	0.592474	0.441483	0.945345	0.432732	0.891759	11	9	6	25	10	19
ENST00000578567	CCDC58P1	chr18	-	10623876	10624305	430	4.157384	4.837055	4.586781	5.128644	3.711647	2.874563	7	7	6	13	8	6
ENST00000553596	ARHGAP5-AS1	chr14	-	32074946	32076793	1848	3.09828	2.211676	2.705289	3.129501	4.054094	4.169356	21	13	14	32	36	35
ENST00000439252	AC012066.1	chr2	+	152389937	152390630	694	3.546083	3.519114	4.010652	6.179482	3.881251	4.249442	9	8	8	24	13	14
ENST00000380262	CNTROB	chr17	+	7932155	7949576	3769	1.135827	0.59184	0.923202	1.367727	1.116797	1.249777	16	7	10	29	20	21
ENST00000596415	NDUFV2P1	chr19	-	53223973	53224879	907	6.953187	7.676507	10.584366	12.577307	8.123166	8.175158	23	21	26	63	35	33
ENST00000393633	NSUN5P1	chr7	+	75410350	75416786	4792	1.147183	0.762036	1.746473	1.547849	1.440335	1.369344	20	11	22	41	33	30
ENST00000269033	SSH2	chr17	-	29625938	29930152	9327	0.774451	0.621818	0.697295	0.965567	1.048875	1.076549	26	18	17	50	47	45
ENST00000539589	PACSIN3	chr11	-	47177540	47185881	2009	2.255011	3.772564	3.352687	4.370933	3.684328	5.740174	16	23	18	48	35	52
ENST00000367455	UCHL5	chr1	-	193012250	193059496	5327	0.293093	0.709015	1.34249	0.363652	0.699317	1.43543	6	12	19	11	18	34
ENST00000502314	CCT5P1	chr5	+	115512077	115513694	1618	1.331709	1.716929	1.568617	1.486293	1.15396	1.1182	8	9	7	14	9	9
ENST00000194155	PCDHB2	chr5	+	141094578	141098703	4126	1.101215	0.856985	1.291172	1.32597	1.128477	1.36938	16	11	14	30	22	26
ENST00000624028	PPHLN1	chr12	+	42442649	42448623	5975	0.501372	1.091915	1.073699	1.234261	1.237343	0.97578	11	20	17	41	35	26
ENST00000313288	TACC3	chr4	+	1721539	1745171	2781	9.090519	6.748569	6.425767	10.358049	11.712938	13.525039	89	56	47	157	154	167
ENST00000293217	ACOX1	chr17	-	75941507	75979363	7514	0.883124	0.730121	1.238454	0.506131	1.642359	1.192301	24	17	25	21	59	40
ENST00000593360	HAUS8	chr19	-	17049766	17075200	3176	1.195737	1.382864	1.665415	1.792251	1.216124	1.522752	14	14	14	32	19	22
ENST00000580706	IMPACT	chr18	+	24426647	24451596	2948	0.954672	0.761577	1.762381	1.011501	1.335699	1.085841	10	7	14	17	19	15
ENST00000620009	E2F8	chr11	-	19224066	19241620	3519	0.499827	0.4416	0.824789	0.864134	1.246846	0.699568	7	5	8	17	21	11
ENST00000561679	KIAA0895L	chr16	-	67175604	67179552	2824	0.521943	0.654389	0.781983	0.517756	0.802487	0.491137	6	6	6	8	11	7
ENST00000362698	RNU5A-1	chr15	+	65296051	65296166	116	141359.28125	140271.640625	104077.40625	128879.351562	105817.90625	65132.179688	57584	48252	31491	81480	57956	33510
ENST00000394901	DHRS13	chr17	-	28897781	28903071	2037	2.142466	2.125359	2.113104	2.908284	2.260165	6.040917	16	13	12	33	22	55
ENST00000435260	AC046176.1	chr8	-	56050038	56051207	1170	2.310012	2.20494	2.546086	4.215529	3.071963	1.749139	10	8	8	27	17	10
ENST00000222792	CHN2	chr7	+	29194412	29514328	3530	0.72911	0.983337	0.961694	0.620681	0.969689	1.379144	10	11	9	12	17	22
ENST00000447303	AC105399.1	chr2	+	77792821	77793025	205	105.093651	107.978081	60.706127	159.947571	265.479462	277.079102	76	66	33	179	257	252
ENST00000613503	SPPL2B	chr19	+	2328630	2354806	3456	1.566349	1.832966	2.169968	1.828631	1.871252	2.745524	20	19	20	35	31	43
ENST00000481038	GPCPD1	chr20	-	5544439	5586037	6649	0.413794	0.432229	0.335382	0.41487	0.418116	0.584607	10	9	6	16	14	18
ENST00000395256	RPL11P3	chr10	+	87945502	87946024	523	7.582777	7.578445	5.097172	11.09383	8.631166	5.84002	14	12	7	32	22	14
ENST00000648817	DNAJC21	chr5	+	34929559	34958964	6107	3.169361	3.436264	3.11857	3.161133	2.513389	3.643007	68	63	50	106	73	99
ENST00000337393	ZNF644	chr1	-	90915302	91022255	5763	1.148348	0.838137	1.020613	0.801462	0.683161	1.366437	24	15	16	26	19	35
ENST00000592782	NMT1	chr17	+	45051610	45109016	4999	2.335186	2.07058	3.266256	4.760098	3.182529	2.953669	41	31	43	130	76	66
ENST00000377474	KCTD12	chr13	-	76880166	76886390	6225	25.833166	27.562342	22.803097	19.769609	37.259186	31.07851	565	509	371	671	1096	859
ENST00000436446	UBE2L5	chr13	+	30427991	30428455	465	19.66077	12.537338	14.375433	3.301195	12.902661	24.472769	33	18	18	9	29	51
ENST00000413027	RPL3P2	chr6	+	31280317	31281519	1203	8.431673	9.773853	12.419392	12.765979	11.791897	10.460916	36	35	39	84	67	56
ENST00000353364	USP15	chr12	+	62260338	62416389	14950	0.198434	0.181837	0.257544	0.356809	0.206313	0.247599	11	9	11	30	15	17
ENST00000507673	ALB	chr4	+	73410380	73412227	262	177.881073	10.249192	56.535488	130.132965	74.684959	83.345963	164	8	39	186	93	97
ENST00000258341	LAMC1	chr1	+	183023460	183145592	7889	6.687784	5.498455	5.435172	7.90244	7.654504	9.126348	186	129	112	340	286	320
ENST00000570843	AC108134.2	chr16	-	3156736	3157483	748	54.161728	89.649612	85.027771	82.80883	79.369583	75.901108	143	199	166	338	281	252
ENST00000263168	CAPZA1	chr1	+	112619173	112671619	3020	2.389005	1.540223	7.14971	3.895511	5.979445	4.670459	26	14	57	65	86	63
ENST00000384690	SNORD38B	chr1	+	44778390	44778456	67	336.048523	301.792175	397.655121	260.086517	216.802078	339.704163	80	60	70	95	69	101
ENST00000599962	H2BFS	chr21	+	43565189	43565648	460	82.166748	63.837162	74.893318	121.81987	96.391357	110.57505	133	88	90	306	210	226
ENST00000462576	RPS7	chr2	+	3575325	3580919	907	3.658105	7.219286	8.515654	4.744996	6.26844	5.242472	12	20	21	24	27	22
ENST00000496596	RPL4P1	chr14	+	21750269	21751546	1278	3.623034	2.470584	2.868903	5.350967	2.58237	2.853721	17	10	10	38	16	17
ENST00000356950	HIST1H2BK	chr6	-	27146418	27146798	381	215.297195	182.465622	228.781784	339.963745	263.118103	272.42038	289	207	228	706	474	461
ENST00000254900	BRD8	chr5	-	138139766	138178986	4388	1.466519	1.121352	1.40719	2.414982	1.010639	1.128395	23	15	17	58	21	22
ENST00000319170	RAPH1	chr2	-	203433682	203535410	9808	0.214673	0.341075	0.897663	0.50709	0.703237	0.990586	8	10	23	28	33	44
ENST00000331327	PURA	chr5	+	140114123	140125619	11497	0.621192	0.449751	0.544666	0.667513	0.678665	0.495373	26	16	17	42	37	26
ENST00000442006	AL354702.1	chr1	+	38708931	38710890	1960	6.826873	7.987132	7.903777	9.092496	6.927589	7.480809	47	47	41	98	65	66
ENST00000574190	MCRIP1	chr17	-	81822454	81826194	2775	1.639822	0.702846	2.044897	3.42139	2.531141	3.075233	16	6	15	52	34	38
ENST00000366997	LPGAT1	chr1	-	211743457	211830772	7782	0.978987	1.244516	1.818166	2.077953	1.090128	2.51114	27	29	37	89	41	87
ENST00000366923	EPRS	chr1	-	219968601	220046658	5014	3.82474	3.386696	3.209173	5.210526	3.011448	6.330388	68	51	42	143	72	141
ENST00000299163	HIF1AN	chr10	+	100535859	100559998	13011	0.206145	0.259875	0.244376	0.294739	0.285412	0.349123	10	11	9	21	18	21
ENST00000621116	AKAP1	chr17	+	57085717	57121342	4285	5.163553	4.631343	5.273274	5.016122	6.026915	6.394156	78	59	59	118	122	122
ENST00000328771	DHX34	chr19	+	47349281	47382704	4372	2.256192	1.52646	1.790138	3.051626	2.637339	2.648766	35	20	21	73	55	52
ENST00000364102	RNU5A-8P	chr1	-	210374154	210374267	114	713.499573	344.824219	310.377106	208.889526	174.980225	143.362457	286	117	93	130	95	73
ENST00000341023	HIST1H2AD	chr6	-	26198851	26199243	393	239.307053	139.445297	183.246323	391.797058	274.798401	205.669067	331	163	188	840	510	359
ENST00000373452	ZBTB34	chr9	+	126879348	126885875	6528	0.50136	0.51176	0.331236	0.361266	0.199425	0.34032	12	10	6	13	7	10
ENST00000467359	DKK1	chr10	+	52314680	52316435	547	23.044132	11.13817	13.09788	30.413187	21.313711	11.118165	45	19	19	91	56	27
ENST00000370274	NSDHL	chrX	+	152830967	152869729	1929	1.873813	1.326291	1.436297	1.935314	1.547395	1.815583	13	8	8	21	15	16
ENST00000377459	HIST1H2AH	chr6	+	27147129	27147515	387	158.043777	118.761223	167.796234	274.242188	205.821655	153.015091	215	137	170	579	377	263
ENST00000358711	UCKL1	chr20	-	63939840	63956385	1845	3.107666	2.08665	2.542324	2.197428	4.096801	4.032001	21	12	13	23	36	33
ENST00000489462	AC021074.1	chr3	-	142827096	142827728	633	9.99393	7.627685	10.237124	18.088499	13.545788	13.11011	23	15	17	63	41	37
ENST00000261772	AARS	chr16	-	70252295	70289543	3477	15.380968	13.711051	12.643796	14.93709	14.574426	20.272367	188	142	115	284	240	313
ENST00000378037	CKAP2	chr13	+	52455467	52476628	3629	0.660626	1.200223	0.670499	1.008704	0.784999	0.599499	9	13	7	20	14	10
ENST00000457540	MTND2P28	chr1	+	629640	630683	1044	37.236729	34.562416	34.198845	57.483932	60.494686	72.480644	137	107	94	328	299	336
ENST00000358344	HNRNPAB	chr5	+	178204507	178211163	1796	14.973416	18.561159	43.692089	22.85004	22.134071	23.16337	95	99	205	224	188	185
ENST00000355105	GPBP1L1	chr1	-	45627306	45686630	3736	2.95768	3.092343	3.282211	3.477437	3.365646	3.275952	39	35	32	71	60	55
ENST00000597275	CCDC120	chrX	+	49053572	49068464	2752	1.16335	0.943706	1.410963	1.7609	1.953559	1.298484	12	8	11	27	26	16
ENST00000257555	HNF1A	chr12	+	120978543	121002512	3442	3.755573	2.787509	2.477526	3.763099	5.042093	4.674568	46	29	23	71	82	72
ENST00000375571	MAPRE1	chr20	+	32819893	32850405	2623	8.366501	5.073338	1.552259	7.827802	7.177896	7.262168	78	40	11	112	89	85
ENST00000483559	FBXW5	chr9	-	136940435	136944688	2392	4.060504	4.020231	4.047298	8.416369	2.149118	4.11479	35	29	26	110	25	44
ENST00000368346	ASH1L	chr1	-	155335268	155562693	11942	1.047467	0.526414	0.644382	0.799839	0.822258	1.013836	44	19	21	53	47	54
ENST00000375712	KIF3B	chr20	+	32277664	32335011	6103	1.092493	0.660693	0.804812	0.903746	0.888415	0.661046	24	12	13	31	26	18
ENST00000373703	PEF1	chr1	-	31629862	31644887	1629	5.137154	2.968581	6.429801	9.437551	9.556778	6.953234	30	15	28	84	74	51
ENST00000622441	TMED10	chr14	-	75175921	75176532	612	9.808486	5.407367	8.995823	10.952888	7.528254	9.470609	22	10	15	37	22	26
ENST00000398050	ALDOAP2	chr10	-	125666875	125667950	1076	5.88521	3.291468	6.492722	9.660597	8.665217	7.672502	23	11	19	57	45	37
ENST00000277554	NACC2	chr9	-	136006537	136095285	6899	0.837076	0.505097	0.852096	0.931026	1.162545	0.908356	21	11	16	36	38	28
ENST00000437629	SHLD2	chr10	+	87094161	87151634	969	14.77988	16.433861	27.332767	25.70668	37.257812	15.309411	51	48	70	136	171	66
ENST00000373873	OBSL1	chr2	-	219561722	219571289	3297	1.557404	0.56917	1.288678	3.258365	1.362671	2.243901	19	6	12	59	22	33
ENST00000271636	CGN	chr1	+	151511397	151538692	5091	1.183963	0.907592	1.578258	1.372427	2.889569	1.710548	22	14	21	39	70	39
ENST00000485483	MAGED2	chrX	+	54809097	54810132	691	8.187181	7.753465	10.104819	13.424365	5.619539	9.213672	20	16	19	51	19	29
ENST00000357440	SLC29A2	chr11	-	66362522	66371820	2514	21.12812	10.339269	12.196301	26.03702	15.667376	18.039621	187	78	80	357	186	202
ENST00000370693	BAG2	chr6	+	57172326	57189833	6651	2.762424	2.087289	2.74374	3.34524	3.098474	3.04388	65	42	48	122	98	90
ENST00000414130	HMGA1P8	chr2	-	74418122	74418442	321	12.12838	13.069049	14.458578	17.370792	18.503536	21.672331	14	13	13	31	29	31
ENST00000355585	SYNJ2	chr6	+	157981887	158099176	7378	2.488801	3.03407	3.028075	3.584279	3.73526	4.997088	65	67	59	145	131	164
ENST00000608872	FBXW2	chr9	-	120756974	120793412	9138	0.489082	0.195011	0.677947	0.703607	0.589216	0.76106	16	6	17	36	26	31
ENST00000591254	TRIR	chr19	-	12730640	12734657	988	48.565716	42.326935	77.987366	67.312248	59.696152	72.883675	169	125	201	363	279	320
ENST00000427426	MTCO2P12	chr1	+	632757	633438	682	292.651245	179.421951	179.92601	450.650269	480.363739	572.94696	701	363	321	1676	1547	1734
ENST00000488007	IFFO1	chr12	-	6539577	6556071	3001	1.208255	1.510268	1.83203	1.503227	2.168601	0.688198	13	14	15	25	31	10
ENST00000225388	NUFIP2	chr17	-	29255836	29294118	10850	2.238818	1.779473	2.008332	2.704638	2.058351	2.100688	86	58	57	160	106	102
ENST00000263966	USP13	chr3	+	179652755	179789401	8323	0.446606	0.309551	0.512839	0.332883	0.323948	0.390813	14	8	12	16	13	15
ENST00000222120	RAB3D	chr19	-	11322046	11339668	4273	1.376918	0.898185	1.018062	1.770255	2.209763	1.313218	21	12	12	42	45	25
ENST00000328089	SPSB1	chr1	+	9292880	9369532	3120	1.014924	1.174526	1.215982	1.252218	1.505207	1.334315	12	11	10	22	23	19
ENST00000288022	PDF	chr16	-	69328621	69330595	1158	5.685412	5.315629	6.745144	10.016308	6.459992	6.541672	24	19	21	64	36	34
ENST00000433363	SLC13A5	chr17	-	6684713	6713567	3435	4.214827	2.603451	3.787541	4.507816	4.319343	4.039273	51	27	34	85	71	62
ENST00000478631	SCP2	chr1	+	52927277	53051401	5204	1.869766	1.819347	2.328123	3.063778	1.867208	1.761949	35	29	32	87	46	41
ENST00000375436	RCC2	chr1	-	17406760	17439724	4087	6.196128	4.839798	8.242815	10.88461	8.24468	9.754842	89	59	88	243	160	177
ENST00000472226	ARGLU1	chr13	-	106543327	106568137	4009	6.215671	6.297248	8.408765	7.292197	7.178591	7.688566	88	75	88	160	136	137
ENST00000617138	MDK	chr11	+	46381655	46383837	635	2.200121	9.204562	17.141043	25.308922	22.995592	26.051054	5	18	29	88	69	74
ENST00000550404	ANKRD13A	chr12	+	109999430	110022464	2350	1.22468	1.400562	1.23554	1.083709	2.39606	1.803738	11	10	8	14	27	19
ENST00000258739	KDELR2	chr7	-	6461081	6484242	2884	13.548392	12.518093	14.090275	12.392724	19.376436	15.99437	138	108	106	195	264	205
ENST00000320895	CLPTM1L	chr5	-	1317744	1345099	2500	4.755154	4.314692	7.555861	5.813652	6.234175	7.089894	42	32	50	80	74	79
ENST00000300291	NUDT21	chr16	-	56429133	56451375	4436	4.002082	3.05055	4.053172	5.491729	4.451482	5.513138	63	41	47	133	94	109
ENST00000502784	NPM1P27	chr5	-	93682838	93683667	830	49.502094	47.341537	56.522987	49.00069	38.087967	53.577412	145	117	123	222	150	198
ENST00000559042	PSME2	chr14	-	24143367	24144009	643	3.205363	4.232432	5.745183	4.703857	4.467977	2.274153	8	9	10	17	14	7
ENST00000295321	IWS1	chr2	-	127480806	127526468	2958	2.538924	3.058364	4.014465	3.476916	3.538826	3.874808	27	27	31	57	50	51
ENST00000590823	AC012615.6	chr19	+	1822146	1824542	2397	0.896539	0.806604	1.390454	1.254334	0.682133	1.05099	8	6	9	17	8	12
ENST00000334256	KPNA4	chr3	-	160494995	160565588	8981	1.727559	2.175327	2.267307	2.414721	2.672257	2.479397	55	58	54	119	114	99
ENST00000368376	MTX1	chr1	+	155208699	155213823	1632	4.831455	4.789538	1.317079	1.944787	1.593129	1.554483	28	24	6	18	13	12
ENST00000242848	ZC3H13	chr13	-	45954465	46052746	8018	1.679168	1.04995	1.216524	1.960363	1.093333	1.773333	48	25	26	86	42	64
ENST00000526214	ST13P5	chr11	+	18261982	18263091	1110	3.880694	2.911891	5.219748	5.954332	4.187475	3.028212	16	10	16	37	22	15
ENST00000345365	RAD51D	chr17	-	35092208	35119869	9988	0.781274	0.624043	0.440819	0.53433	0.723609	0.648853	28	19	12	30	35	29
ENST00000261263	RAB21	chr12	+	71754874	71800285	15546	2.201396	2.341759	2.916255	2.425069	3.145341	3.115269	121	108	119	206	231	215
ENST00000617310	SMARCA1	chrX	-	129446501	129523464	4291	2.775299	1.711786	2.182778	4.105864	3.496032	4.256206	42	22	25	97	71	82
ENST00000519948	ATXN7L3B	chr12	+	74537827	74545430	7604	4.087937	4.307714	4.934355	5.429462	4.61363	5.295298	110	98	98	226	166	179
ENST00000409858	UAP1L1	chr9	+	137077501	137084538	3365	0.950727	0.594084	1.067775	1.851324	1.688751	1.644405	12	6	10	34	27	25
ENST00000299563	RNF169	chr11	+	74748868	74842413	7823	0.259172	0.400031	0.288072	0.411227	0.449165	0.410278	8	10	6	18	17	15
ENST00000384782	RNU1-3	chr1	-	16666785	16666948	164	6821.778809	6023.832031	8167.733887	5631.512695	6629.746582	7077.050293	3929	2930	3494	5034	5134	5148
ENST00000396432	ARHGAP21	chr10	-	24583609	24723668	7167	0.622578	0.432355	0.479515	0.66503	0.618026	0.33015	16	10	9	26	21	11
ENST00000614556	DCAF7	chr17	+	63550461	63594266	6340	1.889449	1.245254	2.349414	2.850845	2.515166	2.816243	43	24	39	99	76	80
ENST00000315579	NCAPD2	chr12	+	6493379	6531955	5548	6.933674	5.672517	6.13928	7.951652	6.775781	9.497064	136	94	89	241	178	234
ENST00000410482	RNU2-59P	chr10	-	101364845	101365035	191	152.072113	112.008423	181.641342	213.786926	257.117889	203.05748	103	64	91	223	232	173
ENST00000225724	GOSR1	chr17	+	30477362	30527592	6039	0.431802	0.279947	0.41277	0.402875	0.500937	0.431595	10	6	7	14	15	12
ENST00000541731	STRAP	chr12	+	15882391	15903442	1698	12.021189	15.865694	15.407615	24.472319	20.037498	19.932167	72	80	69	227	161	151
ENST00000401088	SZRD1	chr1	+	16367083	16398142	3636	1.626636	1.581122	1.777711	2.166647	2.119523	1.292667	21	18	17	43	37	21
ENST00000451137	CYR61	chr1	+	85580761	85583962	2290	2.648177	0.817687	2.017497	1.270693	2.922807	2.514727	22	6	13	16	32	26
ENST00000314940	HNRNPA0	chr5	-	137745651	137754376	8726	13.160121	12.521336	16.657101	17.082266	17.630493	19.883289	404	324	380	813	727	770
ENST00000231790	MLH1	chr3	+	36993332	37050918	2752	2.549395	0.599624	0.663127	1.387098	0.746398	1.018099	25	5	5	21	10	13
ENST00000472411	TMEM9	chr1	-	201134773	201145668	2892	1.532125	0.757167	1.42227	1.956026	1.831231	1.262319	16	7	11	31	26	17
ENST00000235332	MIIP	chr1	+	12019466	12032045	1573	3.545802	2.219364	4.438804	5.780792	6.319998	4.804191	20	11	19	50	47	34
ENST00000373418	PHC2	chr1	-	33323626	33349885	2550	3.008333	3.02912	3.248079	3.66457	3.88955	4.041793	27	23	22	51	47	46
ENST00000511164	RAC1P2	chr4	-	46723830	46724408	579	10.111773	8.922798	13.552096	17.248819	14.301479	13.014885	21	16	21	55	40	34
ENST00000483942	KRT8P35	chr3	-	63096374	63097711	1338	2.97565	2.180628	2.622774	4.484113	3.449185	3.360364	14	9	10	33	22	20
ENST00000397274	MYO9B	chr19	+	17101656	17213294	7532	2.905675	1.635429	2.31545	1.921541	3.754243	3.340102	77	37	46	79	134	112
ENST00000550979	HIGD1AP1	chr12	+	53142053	53142327	275	7.315002	10.758525	12.271803	13.676775	13.397381	12.277621	8	9	9	21	18	15
ENST00000647176	MFSD14C	chr9	-	96887373	97013675	9746	0.596445	0.440745	0.410991	0.628419	0.97683	0.68674	21	13	11	34	45	30
ENST00000602490	ARPC5	chr1	-	183630325	183633309	2985	0.515329	1.40991	1.613182	1.619468	1.473	1.604329	6	13	13	27	21	22
ENST00000576846	SAT2	chr17	-	7626234	7627796	1563	5.383097	4.148261	6.662062	8.040444	6.433859	6.683719	30	20	28	69	48	47
ENST00000333762	H1FX	chr3	-	129314771	129316277	1507	41.918858	32.232262	37.926609	49.444458	67.334679	48.143581	222	145	150	407	480	322
ENST00000372755	VCL	chr10	+	73998114	74121363	6489	1.20849	0.819418	0.30833	0.424511	1.011816	1.194832	28	16	6	16	31	35
ENST00000308664	ATP2A2	chr12	+	110281116	110351090	4453	15.113766	16.838745	16.661737	19.408092	20.576483	6.592868	237	223	194	472	433	131
ENST00000373247	FPGS	chr9	+	127802875	127814069	2279	0.512834	0.875987	0.772112	0.767522	0.821538	1.011693	5	6	5	10	9	11
ENST00000422633	EIF4A1P2	chrY	-	5337745	5338964	1220	5.413237	5.077367	7.531994	10.231147	6.746525	6.045439	24	19	24	69	39	33
ENST00000338825	EIF4EBP1	chr8	+	38030341	38060365	1020	11.750815	9.30813	11.911981	20.545584	18.535675	21.513582	43	29	32	115	90	98
ENST00000301327	MFSD3	chr8	+	144509074	144511213	1548	1.516729	1.603028	3.059641	2.551654	2.203892	2.665709	9	8	13	22	17	19
ENST00000503270	TECRP2	chr4	-	124462863	124463790	928	3.314047	2.270785	1.976613	4.305823	4.186235	1.794669	11	7	5	22	19	8
ENST00000310604	DCAKD	chr17	-	45023346	45061109	2122	2.304492	0.877232	3.126801	2.901625	2.975545	2.455717	18	6	18	34	30	24
ENST00000403681	HMGA2	chr12	+	65824131	65966295	4473	10.26303	9.013211	2.141618	13.21161	14.111754	2.136807	162	120	25	323	299	43
ENST00000597692	AC010422.3	chr19	-	12643831	12648397	838	10.279907	8.213648	6.865037	9.317533	11.563274	13.410416	31	21	16	43	46	50
ENST00000484130	RPL13AP25	chr13	-	54440704	54441315	612	31.171049	28.061504	34.269176	45.884876	41.390141	34.749962	67	51	55	154	120	95
ENST00000600245	ZNF574	chr19	+	42070366	42081549	3598	3.049708	2.438125	2.427645	3.469036	3.185269	3.451068	39	27	23	69	55	56
ENST00000308700	ISX	chr22	+	35066136	35087387	3384	0.402795	1.035063	0.525685	0.742454	0.628382	0.910581	5	11	5	14	11	14
ENST00000629380	SYNGAP1	chr6	+	33420070	33457541	9862	0.437741	0.451366	0.443697	0.537061	0.579093	0.613316	16	14	12	29	27	27
ENST00000488229	RPSAP4	chr14	+	94726288	94727175	888	2.776647	2.881105	3.46891	4.346238	4.241029	4.468719	9	8	9	22	18	18
ENST00000536597	AC008813.1	chr19	+	52809824	52810708	885	3.70102	3.114416	3.328948	4.065833	5.317127	4.422159	12	9	8	20	23	18
ENST00000321878	PIGQ	chr16	+	569947	584136	3006	0.551251	0.53596	0.570925	0.601553	0.638997	0.532848	6	5	5	10	10	8
ENST00000233336	TTL	chr2	+	112482154	112541739	14269	0.158563	0.111604	0.171287	0.270199	0.366677	0.341974	8	5	7	22	25	22
ENST00000419683	HIST1H2BPS3	chr13	-	21483834	21484174	341	22.603413	14.505873	20.222721	40.812721	25.422955	16.112129	28	15	18	76	41	25
ENST00000262105	MCM4	chr8	+	47960936	47978160	4183	8.325165	7.687931	8.562641	9.291061	7.49688	7.327175	123	96	94	212	149	136
ENST00000529239	AC022182.3	chr8	-	60937705	60939871	2167	1.969376	1.856015	1.509723	1.839606	1.971689	1.616871	15	12	9	22	21	16
ENST00000432924	RPL15P18	chr13	-	100150481	100151092	612	12.350461	10.422532	15.09132	27.882957	21.847084	15.712057	27	19	25	94	64	43
ENST00000314393	ZHX2	chr8	+	122781394	122974512	4624	2.682057	1.796987	2.804055	2.005803	3.316693	3.318812	44	25	34	51	73	69
ENST00000370355	SCD	chr10	+	100347124	100364834	5362	70.995735	62.830177	65.505814	90.52317	91.507057	94.906021	1337	1000	917	2646	2317	2258
ENST00000623936	AC090498.1	chr7	+	137513859	137513933	75	257.326569	249.795944	277.672516	393.102295	296.933777	346.145142	68	56	55	161	106	116
ENST00000273951	GC	chr4	-	71741693	71784362	1972	5.184014	4.058527	3.654597	9.281829	6.074694	5.556319	36	24	19	100	57	49
ENST00000378565	ITM2B	chr13	+	48233158	48270357	10137	9.898292	0.790651	1.196261	11.451287	1.21842	0.786231	353	24	32	633	59	36
ENST00000265340	PITX1	chr5	-	135027735	135034298	2406	2.411821	1.829558	2.035726	3.046915	2.789943	3.45154	21	14	13	40	32	37
ENST00000482555	METTL2B	chr7	+	128476729	128502126	1590	2.502561	1.753156	1.841706	3.289746	2.251546	2.806611	14	9	8	29	17	20
ENST00000448312	LDHAP3	chr2	+	41819747	41820754	1008	3.194162	2.915785	3.434175	5.153563	4.172858	3.308543	12	9	10	29	20	15
ENST00000616986	DNAJC10	chr2	+	182716041	182780025	5783	0.668607	0.840488	0.987361	0.960963	1.290143	1.460748	14	15	15	31	36	38
ENST00000256413	CTIF	chr18	+	48539046	48863217	5750	0.73225	0.625635	0.873372	0.55218	0.597355	0.615384	15	11	14	18	17	16
ENST00000225655	PFN1	chr17	-	4945652	4949014	1291	105.782219	103.222809	137.896469	190.481003	184.977844	138.227478	480	396	465	1341	1128	792
ENST00000309311	EEF2	chr19	-	3976056	3985469	3164	97.173546	60.208069	78.582542	117.007957	123.182007	150.079178	1080	565	649	2018	1841	2107
ENST00000460680	BAP1	chr3	-	52401013	52410350	3937	1.258039	1.171167	1.079532	1.350118	1.797645	1.773174	18	14	12	29	34	31
ENST00000539605	ANKLE2	chr12	-	132725668	132761813	10890	0.467565	0.31429	0.509307	0.456911	0.451277	0.602019	18	11	15	28	24	30
ENST00000455497	BX248409.1	chr1	+	173741674	173741928	255	8.312833	6.527631	9.325587	14.423914	14.119801	10.627514	8	5	7	21	17	13
ENST00000237654	CCNI	chr4	-	77047158	77076005	2772	1.27383	8.429837	2.233482	2.172822	2.352054	1.445636	13	70	17	33	31	18
ENST00000526683	PUF60	chr8	-	143816344	143829859	2412	9.599818	5.882847	4.28529	9.631079	10.975075	7.623698	82	43	27	127	125	82
ENST00000262455	ERP44	chr9	-	99979179	100099040	4854	1.281257	1.158034	1.694511	2.300647	1.934876	1.571699	22	17	22	61	45	34
ENST00000262144	WDR59	chr16	-	74871367	74985148	5898	0.932487	1.003764	2.126972	1.017741	1.327789	1.1606	20	18	33	33	37	31
ENST00000527372	MYO18A	chr17	-	29071124	29180412	9992	4.012858	3.376944	4.234453	3.195916	4.750912	4.678034	141	101	111	175	225	208
ENST00000391286	SNORA26	chr4	+	52713249	52713370	122	59.940178	74.63195	38.017506	81.272995	57.428234	57.956177	26	27	13	55	34	32
ENST00000306875	COG8	chr16	-	69326913	69339667	4247	1.455698	1.026565	1.102919	2.229708	1.700343	1.876318	22	13	13	52	35	36
ENST00000005340	DVL2	chr17	-	7225341	7234545	3018	2.428193	1.347995	2.822074	3.149231	4.133506	4.973264	26	13	23	52	59	67
ENST00000563094	UTP4	chr16	+	69132658	69167842	4183	0.603488	0.327846	0.785811	0.898655	0.879087	0.410365	9	5	9	21	18	8
ENST00000569100	GOLGA8B	chr15	-	34525282	34588503	6488	1.875438	2.238469	2.664154	2.122	2.268837	2.452035	43	44	46	76	70	71
ENST00000492375	DBI	chr2	+	119366935	119368845	784	17.776524	17.312016	6.206562	30.391823	22.334038	19.396156	49	41	13	130	83	68
ENST00000605806	RF00003	chr1	-	145465617	145465780	164	2870.133301	2252.494141	3179.535156	2433.849121	3108.858643	3322.906982	1653	1096	1361	2176	2408	2418
ENST00000557789	SNX22	chr15	+	64151715	64157481	3713	3.045531	2.399654	6.48031	3.1099	2.356976	2.529346	40	27	63	63	42	42
ENST00000389857	CCDC88C	chr14	-	91271325	91417777	7474	0.890164	0.808546	0.784487	0.99395	0.953815	1.085694	24	18	16	41	34	36
ENST00000376663	BMI1	chr10	+	22321211	22331484	3428	1.100133	1.717847	2.828147	1.923117	2.342896	2.282727	14	18	26	36	38	35
ENST00000371250	PLPP3	chr1	-	56494747	56579568	3292	3.381627	3.495229	4.930189	4.038957	4.087535	2.850748	40	35	43	73	64	42
ENST00000623091	HEIH	chr5	-	180829954	180831605	1652	1.073319	1.306444	0.971621	2.372368	1.99831	1.998088	7	7	5	22	16	15
ENST00000398136	TMEM123	chr11	-	102396336	102453044	3579	5.681988	4.537297	6.728648	6.859622	6.755856	6.457304	72	49	63	134	115	103
ENST00000560919	MTHFS	chr15	-	79889092	79896997	470	11.771008	8.519261	12.233121	14.163244	19.558941	11.565812	20	12	15	37	44	25
ENST00000437246	RPL23AP74	chr17	+	61069871	61070341	471	8.530748	6.210055	5.915029	11.269719	8.381163	5.357953	15	9	8	29	19	12
ENST00000378536	SKI	chr1	+	2228695	2310119	5613	2.548708	2.007087	2.566339	3.743807	3.03121	4.284852	51	34	38	115	81	107
ENST00000298283	RPL10L	chr14	-	46651010	46651821	812	2.998424	2.72577	3.641864	5.458379	4.297556	3.936298	9	7	8	25	17	15
ENST00000605920	AL135925.1	chr10	+	79825902	79827602	1701	1.458838	2.812526	2.103734	2.469687	3.085992	2.50207	9	15	10	23	25	19
ENST00000515281	GAPDHP70	chr11	-	88408179	88409223	1045	1.469682	2.376251	2.471453	3.290949	2.587773	2.29725	6	8	7	19	13	11
ENST00000390981	SNORD89	chr2	-	101272936	101273049	114	43.863422	41.098171	27.218267	26.245272	17.191475	29.956823	18	14	9	17	10	16
ENST00000320270	RRS1	chr8	+	66429028	66430733	1706	9.879333	8.004338	11.338321	13.012154	11.820574	13.910424	60	41	51	121	96	106
ENST00000563821	NUBP2	chr16	+	1784711	1786945	2235	0.601377	0.927434	1.008641	1.801696	1.238247	1.105646	5	7	6	22	14	11
ENST00000475243	VAPB	chr20	+	58389122	58451101	7936	1.274521	1.077315	0.990469	1.121278	1.616254	1.799343	36	26	21	49	61	64
ENST00000361565	IPO9	chr1	+	201829141	201884294	11435	0.968052	0.843982	0.923785	1.21785	1.90486	1.137852	39	29	28	76	103	58
ENST00000487222	EPHB4	chr7	-	100802568	100825526	5058	0.678714	1.145412	1.572553	2.163496	2.090724	1.983135	13	18	21	60	50	45
ENST00000435879	RPSAP12	chr12	-	68552995	68553882	888	4.945789	5.69883	6.493601	7.768093	7.039814	6.820271	16	16	16	38	30	27
ENST00000276914	PLIN2	chr9	-	19115770	19127576	1972	5.855924	3.734983	3.179999	6.376038	5.53878	3.930285	41	22	17	69	52	35
ENST00000359486	TCF20	chr22	-	42160013	42215442	7410	1.378205	0.96541	1.288652	1.455962	1.31518	1.805106	36	22	25	59	47	60
ENST00000256429	MBD2	chr18	-	54151601	54224788	5188	1.951246	1.891967	2.254594	2.354458	3.408565	3.074027	36	30	31	67	84	71
ENST00000627656	FOXM1	chr12	-	2857681	2877155	3487	2.501715	2.083323	4.201839	2.079594	3.270538	3.76203	31	22	39	40	54	59
ENST00000464889	PCMT1	chr6	+	149749444	149811420	1984	9.210765	8.999236	11.394161	16.518171	12.979352	3.494893	65	53	59	179	122	31
ENST00000363046	RMRP	chr9	-	35657754	35658017	264	22539.375	25664.958984	34008.730469	23934.640625	26100.693359	36500.558594	20896	20093	23419	34439	32534	42739
ENST00000274787	HIGD2A	chr5	+	176388747	176389771	668	12.61941	6.591637	14.285789	13.820005	11.115311	10.044173	30	14	25	51	36	30
ENST00000368847	MFSD4B	chr6	+	111259348	111271167	5958	0.850749	0.661848	0.758453	0.825334	0.939337	0.959952	18	12	12	27	27	26
ENST00000468758	MGAT5	chr2	+	134119983	134254644	816	9.040286	6.613035	8.86614	10.57397	12.224064	14.743788	26	17	19	48	48	54
ENST00000336053	HNRNPC	chr14	-	21209136	21269494	3301	7.309056	5.65713	11.929637	9.35857	13.003582	0.50333	85	56	103	169	203	8
ENST00000373586	EIF3I	chr1	+	32222370	32231604	1458	3.753451	2.712303	2.012477	4.690032	18.974167	11.638074	20	12	8	38	131	76
ENST00000234256	SLC1A4	chr2	+	64989401	65023865	4561	1.231203	1.327155	1.380788	1.120444	1.189618	1.586493	20	18	17	28	26	33
ENST00000483963	AC090543.2	chr15	+	64592979	64593326	348	12.53064	8.282708	12.086252	17.660561	13.234474	13.273205	16	9	11	34	22	21
ENST00000375734	RND3	chr2	-	150468195	150487667	2777	1.313921	1.578658	1.483265	1.261022	1.474519	1.241699	13	13	11	20	20	16
ENST00000397786	MED13	chr17	-	61942605	62065282	10465	0.577567	0.293094	0.628444	0.450389	0.571468	0.542399	22	10	18	26	29	26
ENST00000530188	C11orf68	chr11	-	65916833	65918360	1528	1.356722	1.23002	2.880425	2.433604	1.42122	2.079572	8	6	12	21	11	15
ENST00000578795	BLMH	chr17	-	30248205	30250283	2079	1.181601	0.702891	1.416264	1.960424	1.198042	1.485042	9	5	8	23	12	14
ENST00000268489	ZFHX3	chr16	-	72782885	73048375	16064	9.050466	3.419327	9.198441	4.312204	30.477341	41.213795	511	163	386	378	2312	2937
ENST00000606190	RNU2-4P	chr17	-	43387226	43387417	192	12.65611	14.91756	23.162991	19.759232	25.430349	35.495441	9	9	12	21	24	31
ENST00000474180	FAUP1	chr18	-	74389884	74390297	414	65.470413	48.002644	80.383759	110.981781	89.762444	61.039062	96	59	87	251	176	113
ENST00000322954	UACA	chr15	-	70654554	70763593	6939	1.325558	1.034335	0.762103	1.361937	0.986683	1.059462	33	22	14	52	33	33
ENST00000364208	RN7SKP214	chr22	-	37055033	37055347	315	3.847456	5.871894	14.181143	5.027957	14.829825	15.208663	5	6	12	9	23	22
ENST00000330843	RAB11FIP1	chr8	-	37858949	37899454	7811	1.157336	1.03429	1.093707	1.276868	1.056568	1.158538	32	24	23	55	39	41
ENST00000410557	SNORA79B	chr14	-	20323179	20323326	148	262.95636	80.022789	81.098534	70.565742	69.320587	80.782288	137	36	32	57	49	54
ENST00000470882	B4GALT3	chr1	-	161171311	161177420	3178	1.051799	0.994259	0.861753	1.857885	1.593702	1.174143	12	10	8	33	24	17
ENST00000367142	NUCKS1	chr1	-	205712819	205750276	6496	16.189285	15.736669	20.4156	17.8853	15.553926	16.863867	370	304	346	634	478	486
ENST00000270776	PGD	chr1	+	10399080	10420144	1885	11.083337	5.329148	5.793915	4.148181	1.093748	4.528303	74	30	29	43	10	38
ENST00000356126	PSMD12	chr17	-	67337916	67366627	4406	5.210535	4.728177	1.314497	4.778773	7.472916	6.130656	81	62	16	115	156	120
ENST00000514800	MFSD10	chr4	-	2930561	2933947	1776	3.531492	4.174838	4.404912	4.396091	6.764793	5.271464	23	22	21	43	57	42
ENST00000489266	NSMCE4A	chr10	-	121957141	121975216	2399	4.162431	3.767258	5.201325	1.185984	1.389027	0.647861	36	27	33	16	16	7
ENST00000366672	GALNT2	chr1	+	230067209	230282124	4454	0.942814	1.850412	0.879133	0.835427	1.547787	3.959987	15	25	11	21	33	79
ENST00000597244	MED26	chr19	-	16574907	16578777	3871	1.111291	0.73758	1.652001	1.353078	1.28541	1.639409	16	9	17	29	24	29
ENST00000205557	ABCC6	chr16	-	16148928	16223464	5747	2.041026	1.155489	2.466674	2.720605	3.174408	2.779404	42	20	37	86	87	71
ENST00000488511	AC007686.1	chr14	+	76968683	76969145	463	9.174178	5.169825	9.193748	17.304462	14.820518	9.340526	15	8	12	44	33	20
ENST00000533043	NPM1P35	chr11	+	62330946	62331813	868	2.610103	2.788804	3.820037	4.891179	2.890004	3.334733	8	8	9	24	12	13
ENST00000330560	CDCA2	chr8	+	25458997	25507920	3731	0.565443	0.913194	0.514209	0.858301	0.93612	1.041021	8	11	6	18	17	18
ENST00000599588	OCEL1	chr19	+	17226226	17229213	1485	3.154128	2.219409	3.753174	3.623426	4.081475	4.865388	17	10	15	30	29	33
ENST00000317897	MAGEF1	chr3	-	184710367	184712002	1636	5.922688	6.076662	7.05533	7.734012	9.880406	7.388785	35	30	31	69	77	54
ENST00000457507	AL445433.1	chr1	+	99008218	99008474	257	16.470675	11.518457	10.341018	12.439256	5.904677	7.868838	15	9	7	18	8	9
ENST00000337979	STX3	chr11	+	59755059	59802706	3299	3.778844	3.350348	3.081908	4.508968	4.977456	4.816781	44	33	27	82	78	71
ENST00000581726	SETP3	chr17	-	58476138	58476950	813	4.257154	3.410419	2.03111	4.683789	5.020546	4.351023	13	9	5	21	20	16
ENST00000337120	SH2B1	chr16	+	28862804	28874201	6043	0.760054	0.824715	1.237994	1.21126	1.544288	1.190353	17	15	20	40	45	32
ENST00000507735	PALLD	chr4	+	168832028	168928445	4392	1.740081	1.976404	1.786974	2.158679	2.239567	2.303843	27	26	21	52	47	45
ENST00000415349	KRT18P39	chr2	-	203764295	203765593	1299	1.822081	1.290752	1.820426	3.181903	2.617255	2.189795	9	5	7	23	17	13
ENST00000458790	SNORA13	chr5	+	112161485	112161617	133	21.43926	14.300404	13.106277	22.0177	15.160206	19.687418	11	6	5	16	10	12
ENST00000450819	RPL35P1	chr1	+	236981339	236981708	370	22.441505	19.321117	25.250841	35.864834	32.801445	23.028807	30	22	25	73	58	38
ENST00000265634	NPTX2	chr7	+	98617297	98629868	2700	2.543962	1.358894	1.296892	1.547583	3.775166	1.871658	25	11	10	23	49	23
ENST00000404138	ZBTB40	chr1	+	22451851	22531157	8992	0.358486	0.359029	0.256956	0.249265	0.695361	0.276486	12	10	7	13	30	12
ENST00000460129	ATP2B2	chr3	-	10324023	10534133	9101	4.942527	2.88954	3.541115	4.266869	5.182972	4.838083	158	78	85	212	223	196
ENST00000578681	DDX42	chr17	+	63773863	63819317	4337	1.145489	0.946481	1.831718	2.319257	1.569277	2.56252	18	13	21	55	33	50
ENST00000270570	SLC47A1	chr17	+	19533854	19579034	3280	0.549071	1.057931	0.943292	0.691187	1.006852	0.479945	7	11	9	13	16	7
ENST00000534374	YIF1A	chr11	-	66287934	66289135	540	26.468796	56.67757	140.32135	28.38715	278.429626	224.599655	51	91	198	84	710	538
ENST00000328194	DENND5A	chr11	-	9138825	9265390	5031	1.170522	0.76771	1.415349	1.550707	2.600974	1.527914	21	12	19	43	62	35
ENST00000247194	L3HYPDH	chr14	-	59472617	59484430	1527	2.173615	2.498812	3.29566	2.891619	2.97997	2.832013	12	12	14	25	22	20
ENST00000424041	RPL7AP14	chr20	-	37444733	37445534	802	12.770599	15.55051	15.065353	12.99999	13.578714	14.612393	36	37	32	57	52	52
ENST00000431285	SETD5	chr3	+	9397615	9440698	1824	10.493703	7.015841	9.875344	6.199801	12.580239	14.413524	68	38	47	62	109	117
ENST00000273317	LIMD1	chr3	+	45594859	45686338	11331	0.284778	0.212987	0.55674	0.262899	0.37851	0.277646	12	8	17	17	21	14
ENST00000328024	RAB11B	chr19	+	8390199	8404434	1751	7.047409	1.837782	3.114977	12.597708	11.368611	3.486313	44	10	15	121	94	28
ENST00000481474	TRIM27	chr6	-	28903002	28923913	7006	3.331657	3.177859	2.904037	3.784934	1.890218	1.76445	82	67	54	145	63	55
ENST00000528908	TIMM10B	chr11	+	6481501	6482285	593	4.877894	2.843641	8.685382	5.948518	8.928673	12.235997	11	6	14	20	25	33
ENST00000265983	HPX	chr11	-	6431049	6441064	1652	3.97339	2.794514	3.603668	7.122328	7.714254	2.961143	24	14	16	65	61	22
ENST00000409618	ATG9A	chr2	-	219219382	219229368	4025	0.347141	0.425948	0.476259	0.826894	0.541864	1.193531	5	6	6	19	11	22
ENST00000502424	RBBP4P1	chr5	-	14797125	14798400	1276	3.441598	2.874702	3.720836	4.505859	2.100893	4.105687	16	11	13	32	13	24
ENST00000447135	MORF4	chr4	-	173615936	173616906	971	4.524785	3.967683	5.650216	6.462749	4.691431	5.794398	16	12	15	35	22	25
ENST00000455141	AC099670.1	chr1	-	100586649	100587431	783	5.845085	5.231376	4.013734	6.587499	7.440398	3.95993	17	13	9	29	28	14
ENST00000440460	DIXDC1	chr11	+	111937203	112022584	5897	0.272392	0.250096	0.412622	0.341074	0.422027	0.42978	6	5	7	11	12	12
ENST00000516869	RPPH1	chr14	-	20343075	20343407	333	22372.392578	17071.527344	18827.009766	15015.294922	15935.02832	14161.724609	26163	16858	16353	27252	25055	20916
ENST00000614891	MAL2	chr8	+	119208371	119245673	2818	1.812992	1.854036	1.963808	2.901273	3.817378	3.80994	18	16	15	45	51	48
ENST00000310441	HCFC1	chrX	-	153947553	153971807	8869	5.091044	3.684588	4.85576	6.221476	6.231158	7.960826	159	97	113	301	261	314
ENST00000252599	COLGALT1	chr19	+	17555594	17583159	3704	3.827159	3.598317	4.265932	5.396574	4.84504	5.528773	50	40	42	109	85	91
ENST00000359759	COL18A1	chr21	+	45455531	45513719	6586	9.653175	8.555362	10.021538	11.29506	0.36858	12.977743	224	168	173	406	12	380
ENST00000551207	NUTF2P2	chr14	+	35819837	35820220	384	7.684304	8.527246	7.368226	13.969071	9.157035	8.376735	11	10	8	30	17	15
ENST00000324731	GLULP4	chr9	+	34917175	34918296	1122	2.310134	2.098561	2.028181	3.760467	2.664977	1.329403	10	7	6	23	15	7
ENST00000495596	ATP5MC2	chr12	-	53665171	53674021	1976	8.121397	3.735091	7.914062	6.463367	8.952394	8.889059	57	22	41	70	84	78
ENST00000374736	ABCA1	chr9	-	104781002	104928237	10494	0.147256	0.146747	0.589972	0.318537	0.387416	0.872405	6	5	17	19	20	41
ENST00000311127	HEG1	chr3	-	124965710	125055958	9156	0.53306	0.352599	0.535413	0.728654	0.616106	0.339169	18	10	13	37	27	14
ENST00000272091	SDE2	chr1	-	225982702	225999331	3975	0.983642	1.114365	0.790887	1.261179	0.949093	1.370772	14	14	9	28	18	25
ENST00000447693	ELOBP1	chr13	-	25365799	25366155	357	14.442854	8.249597	18.270864	16.114107	22.150026	11.043899	19	9	18	32	38	18
ENST00000265970	PIK3C2A	chr11	-	17086572	17169741	8227	0.467238	0.477395	0.470667	0.647717	0.416469	0.565505	14	12	11	30	17	21
ENST00000319340	CHST13	chr3	+	126524283	126543291	1789	21.260231	22.12203	13.33488	27.860106	32.617802	28.031286	134	118	63	272	276	223
ENST00000296370	S100P	chr4	+	6693069	6697169	1279	8.861866	6.720183	8.779608	2.17015	8.060189	7.695343	40	26	30	16	49	44
ENST00000576778	GEMIN4	chr17	-	744623	749351	4729	1.37052	1.743772	2.332698	2.364158	1.832081	1.88549	23	25	29	61	41	40
ENST00000425964	ATP5MDP1	chrX	+	74173890	74174066	177	14.039703	15.318057	13.284988	13.786978	11.83032	17.595789	9	9	7	14	10	14
ENST00000373624	DENND1A	chr9	-	123379654	123930107	5010	1.317353	1.079393	1.15965	1.338943	1.906741	1.602982	24	17	16	37	46	36
ENST00000604030	SH3D19	chr4	-	151120287	151325632	5228	0.741503	0.628697	0.559291	0.727186	0.810889	0.703256	14	10	8	21	21	17
ENST00000619149	GRIPAP1	chrX	-	48973720	48987817	2828	3.392858	1.87829	2.012922	1.335985	2.365945	1.569989	34	16	15	21	32	20
ENST00000366839	SRP9	chr1	+	225777837	225790466	1596	1.785415	9.03723	1.486148	12.914227	1.225308	10.862448	11	43	7	113	10	77
ENST00000353047	CTSB	chr8	-	11842524	11868229	3875	2.659724	2.25739	2.695311	3.847172	3.859393	4.37118	37	26	28	82	71	76
ENST00000622697	GABRB3	chr15	-	26543549	26773076	5876	0.633688	0.929876	0.994788	1.002713	1.3558	1.326045	14	17	16	33	38	35
ENST00000578070	SUZ12P1	chr17	+	30709299	30770034	929	2.826701	4.98753	4.659691	3.314582	4.86001	6.679862	10	14	12	17	22	28
ENST00000544802	GTF2IP4	chr7	+	73154938	73207283	3609	2.046831	2.069245	2.660556	3.16925	3.252098	2.9184	26	23	26	63	56	47
ENST00000340648	RRP1B	chr21	+	43659548	43696079	5090	4.335263	4.838287	3.681583	5.792877	5.174771	6.596694	78	74	49	161	125	149
ENST00000392717	COBLL1	chr2	-	164680186	164842168	9523	0.567638	0.466325	0.70894	0.707409	0.740332	0.735384	19	14	18	37	34	32
ENST00000287844	ABCF2	chr7	-	151212490	151227230	3546	0.825067	0.822854	0.879925	1.171557	1.650215	1.061449	11	9	9	23	28	17
ENST00000264193	CPOX	chr3	-	98579446	98593723	2821	13.054744	9.91449	12.519343	14.800033	15.722423	5.542653	130	83	93	228	210	70
ENST00000625402	SCARNA4	chr1	-	155925958	155926086	129	97.275459	92.122787	97.52108	121.505096	137.826767	129.291199	45	36	33	86	84	74
ENST00000307102	MAP2K1	chr15	+	66386817	66492312	3410	5.861567	5.055798	5.184727	10.024038	7.788487	9.046282	71	52	47	187	126	137
ENST00000640961	ELP4	chr11	+	31509700	31790328	8164	0.512041	0.297959	0.299298	0.377958	0.455033	0.589904	15	8	7	17	18	22
ENST00000616317	ACACA	chr17	-	37084988	37406780	9961	1.964869	1.654988	1.715296	2.316128	1.782263	2.979941	69	49	45	126	84	132
ENST00000454092	MTND4LP30	chr5	-	134928030	134928326	297	27.325697	23.776129	23.261419	14.991865	29.596539	40.359688	29	21	19	25	42	54
ENST00000325110	HMGCS1	chr5	-	43289395	43313493	3506	13.401748	15.50484	14.371247	15.761365	16.019499	17.408295	166	162	132	302	266	271
ENST00000408314	SNORD88A	chr19	-	50799442	50799532	91	353.397583	318.598114	339.178497	217.757492	289.223145	298.079315	113	86	81	108	125	121
ENST00000278886	NINL	chr20	-	25452705	25585517	4969	1.310515	1.083354	0.673377	1.260232	1.494058	0.847069	23	16	9	35	36	19
ENST00000443868	MRS2	chr6	+	24402908	24426194	3980	0.63821	0.447373	0.522516	1.222144	1.252565	0.827582	9	6	6	27	24	15
ENST00000436636	TNIK	chr3	-	171061339	171460408	6970	1.090694	0.708318	0.679669	0.889063	0.92958	1.104357	27	15	13	34	31	35
ENST00000560869	TNFAIP2	chr14	+	103123461	103137439	4683	1.005675	1.139455	1.453979	2.01187	1.723485	1.248719	17	16	18	52	39	26
ENST00000323534	RAP2B	chr3	+	153162270	153170620	8351	0.78951	0.510421	0.684658	0.903746	1.002303	0.634294	24	13	15	42	40	24
ENST00000367294	ARMT1	chr6	+	151452287	151470101	2576	1.080389	0.832593	2.016158	1.069356	0.945614	0.988461	10	7	14	16	12	12
ENST00000618628	ENC1	chr5	-	74627406	74641424	5657	2.559893	2.760455	2.391366	3.059817	2.696125	3.076158	51	47	36	95	73	78
ENST00000368655	GATAD2B	chr1	-	153804725	153922975	7478	0.853665	0.920406	0.583076	1.178823	0.706447	1.137786	23	21	12	49	25	38
ENST00000536441	SESN3	chr11	-	95165513	95231197	9558	0.571632	0.343413	0.786604	0.557469	0.751046	0.769643	20	10	20	30	34	33
ENST00000428553	AP001324.1	chr11	-	74745716	74746114	399	11.545768	16.385363	19.335279	18.699415	19.622866	16.676041	17	20	21	41	37	30
ENST00000308893	TAOK2	chr16	+	29973641	29988398	5169	2.604051	2.254957	2.943086	3.221437	3.189005	4.323182	48	35	40	91	78	100
ENST00000307750	ZBTB5	chr9	-	37438114	37465399	4627	0.983403	1.124828	1.712116	1.112437	1.347981	1.829832	16	16	21	29	30	38
ENST00000368223	NES	chr1	-	156668763	156677397	5558	14.818353	13.790141	15.265011	19.454258	17.145458	23.315315	290	228	222	590	450	575
ENST00000398532	MSL1	chr17	+	40122298	40136916	4707	1.966672	2.110706	2.236048	2.214597	2.436928	2.209528	33	30	28	57	55	47
ENST00000604729	ZSWIM8	chr10	+	73785582	73801792	6075	0.619066	0.749761	0.547907	0.844469	1.149403	1.005662	14	14	9	28	33	28
ENST00000265462	PRDX5	chr11	+	64318088	64321811	893	35.640247	25.749056	34.120346	79.193214	60.900513	53.76915	112	69	80	386	257	213
ENST00000308683	ZNF622	chr5	-	16451519	16465792	1699	1.633599	2.929638	2.9636	3.399634	2.491535	4.336827	10	15	14	32	20	33
ENST00000294053	CLPB	chr11	-	72285495	72434648	10170	0.280749	0.14413	0.361013	0.459695	0.428008	0.387578	11	5	10	26	21	18
ENST00000238961	SLF2	chr10	+	100912569	100965136	7288	0.538353	0.662375	0.708439	0.843146	0.979284	0.800271	14	15	14	34	34	26
ENST00000468223	SETD6	chr16	+	58515530	58516217	584	3.739023	2.850925	4.990355	4.280136	7.044535	6.355481	8	5	8	14	20	17
ENST00000591358	NDUFS7	chr19	+	1391842	1395584	3743	0.751659	0.452876	0.921852	0.374511	1.09699	0.86902	10	6	10	8	20	15
ENST00000398073	CTDSP2	chr12	-	57819927	57846739	4795	3.488322	2.359003	3.208063	3.891905	3.646176	3.886322	59	34	41	102	83	83
ENST00000264158	RAB3GAP1	chr2	+	135052265	135170706	4914	0.991327	0.714811	0.43171	0.68578	0.75463	0.537709	18	11	6	19	18	12
ENST00000263256	DESI1	chr22	-	41598028	41621096	3833	5.034442	3.993056	4.1404	4.075988	6.104159	6.532562	68	46	42	86	111	112
ENST00000470690	NT5C3B	chr17	-	41825227	41836228	1729	2.05982	2.220866	2.947656	2.178989	3.255148	2.808017	13	12	14	21	27	22
ENST00000321919	GLYR1	chr16	-	4803203	4847342	3772	2.166374	2.795998	2.088281	3.53859	2.915185	1.478657	29	32	21	73	52	25
ENST00000231887	EHHADH	chr3	-	185190624	185254098	3850	0.754435	0.640001	1.055558	0.934111	0.939337	0.855239	11	8	11	20	18	15
ENST00000284984	ADAMTS1	chr21	-	26835747	26845409	5191	1.137592	1.212363	1.434554	1.585167	1.985679	2.000394	21	19	20	45	49	47
ENST00000262288	SCPEP1	chr17	+	56978105	57006763	1942	1.123164	1.288859	1.801103	1.941076	1.391461	1.317051	8	8	10	21	13	12
ENST00000372733	SDC4	chr20	-	45325288	45348424	2613	5.154304	3.927089	4.775729	4.240758	6.577494	4.392638	48	31	33	61	82	51
ENST00000370389	BRDT	chr1	+	91949371	92014421	3696	1.704797	1.990451	1.667428	2.112506	1.998152	2.369451	23	22	17	43	35	39
ENST00000540353	MVK	chr12	+	109587861	109597262	4109	0.864087	0.479014	0.754967	1.311051	1.58765	1.147232	13	6	9	30	31	21
ENST00000339296	ZNF621	chr3	+	40524885	40537696	6378	0.324439	0.235465	0.305171	0.429981	0.401914	0.524605	8	5	6	15	13	15
ENST00000276440	DOCK5	chr8	+	25184865	25415716	10075	0.689102	0.411168	0.642706	0.701968	0.783141	0.88624	25	13	17	39	38	40
ENST00000547505	EEF1A1P17	chr12	+	43659827	43661101	1275	3.946918	3.038648	3.201009	4.778783	4.508997	3.184247	18	12	11	34	28	19
ENST00000327064	CARM1	chr19	+	10871513	10923070	3330	3.191466	3.586325	5.482195	4.887553	4.568399	4.508735	38	36	48	89	72	67
ENST00000538204	MBNL3	chrX	-	132369317	132413575	11294	0.344585	0.123416	0.323983	0.431339	0.430747	0.244593	14	5	10	27	23	13
ENST00000590776	STAT3	chr17	-	42386939	42388421	1483	3.213101	2.746925	2.81961	2.692207	5.053804	4.63604	17	13	11	22	36	31
ENST00000302291	LUZP1	chr1	-	23084030	23177808	8898	0.908886	0.423457	0.947933	0.896463	0.725509	0.613881	29	12	23	44	31	25
ENST00000638170	INAFM2	chr15	+	40323664	40326715	3052	1.067392	0.990019	0.845829	1.272102	1.78487	1.032282	12	9	7	22	26	14
ENST00000385012	MIR17	chr13	+	91350605	91350688	84	28.975704	24.014347	29.46887	29.640985	46.445854	36.311905	9	6	7	14	19	14
ENST00000606788	CTSA	chr20	+	45890144	45898820	3056	1.44075	2.200237	1.509591	4.994887	1.937909	1.706769	16	20	13	84	28	24
ENST00000395091	ZNF764	chr16	-	30553764	30558498	2970	2.357154	2.37014	2.754051	2.728289	3.164451	3.166108	25	21	22	45	45	42
ENST00000505658	LUC7L3	chr17	+	50719544	50756213	7040	4.759232	3.652399	3.371601	4.700452	4.149652	4.304273	118	77	62	181	138	135
ENST00000318782	PAQR4	chr16	+	2969245	2973489	2793	1.03723	1.170938	0.786997	1.731333	1.718845	1.554242	11	10	6	27	23	20
ENST00000364845	RN7SKP133	chr5	+	17345616	17345955	340	4.14525	5.476283	14.439418	5.503706	15.624804	12.817149	5	6	13	11	26	20
ENST00000420822	CCNYL1	chr2	+	207711648	207714824	952	2.518827	1.957084	2.637353	2.68145	2.466139	2.707892	9	6	7	14	12	12
ENST00000221130	GSR	chr8	-	30678061	30727999	3192	11.663644	2.006777	2.314576	4.387977	2.798751	3.762625	131	19	20	77	43	54
ENST00000378799	IST1	chr16	+	71895249	71931199	4843	1.496097	1.470021	2.242213	2.209623	1.412234	1.223842	26	22	29	59	33	27
ENST00000262713	AJUBA	chr14	-	22971174	22982642	4262	3.221864	3.159438	3.138762	3.762395	3.922523	4.247608	49	40	35	88	79	81
ENST00000277865	GLUD1	chr10	-	87050486	87094866	3039	25.743574	15.917439	24.414309	45.517956	38.222569	34.362457	275	144	194	754	549	464
ENST00000295951	SLMAP	chr3	+	57756230	57929168	5433	0.414067	0.717527	0.96425	0.666875	0.511995	0.938924	8	12	14	20	14	23
ENST00000596581	PRR13P5	chr19	-	39943239	39943680	442	15.152973	12.886304	16.94692	25.265749	26.184563	26.926847	24	17	20	61	55	53
ENST00000397261	ARPC4	chr3	+	9792558	9807726	2582	6.170021	3.467563	7.320584	6.689308	3.506853	1.298689	56	27	50	95	43	15
ENST00000379454	ASPH	chr8	-	61500556	61714559	5268	3.481704	3.00167	4.324059	3.008249	3.35291	3.937338	65	47	60	87	84	92
ENST00000319121	KLHL11	chr17	-	41853545	41865431	2383	2.665605	1.873762	3.19967	2.939794	2.949141	4.010368	23	14	20	39	34	43
ENST00000262738	CELSR1	chr22	-	46360834	46537170	11389	0.245701	0.290572	0.444801	0.386863	0.40268	0.404804	10	10	14	25	22	21
ENST00000341516	DCAF5	chr14	-	69050881	69153126	5953	1.029413	0.789297	1.171264	0.81545	0.881036	0.837082	22	14	19	27	25	23
ENST00000253270	SLC35D2	chr9	-	96320706	96383710	1626	5.406584	6.943615	8.632898	7.003718	8.660379	9.349634	31	34	37	63	67	68
ENST00000432206	GAPDHP2	chr20	+	13392677	13393674	998	3.146022	1.551644	3.202747	4.7933	4.633926	3.047497	12	5	9	27	22	14
ENST00000394744	RAB11FIP4	chr17	+	31488000	31531849	1968	2.762371	2.831839	4.15845	3.782617	4.058341	4.745166	20	17	22	41	38	42
ENST00000338222	UBQLN2	chrX	+	56563639	56567868	4230	3.17839	3.709219	4.257446	4.360743	5.158567	5.271208	48	47	47	101	104	99
ENST00000516404	SNORA74D	chr5	+	139276180	139276320	141	66.754257	45.633118	47.094112	106.653122	58.2617	146.090012	34	20	18	82	39	92
ENST00000224140	SETX	chr9	-	132261356	132354985	11100	0.456713	0.491293	0.549236	0.640869	0.375426	0.400427	18	17	16	39	20	20
ENST00000366794	PARP1	chr1	-	226360691	226408073	3958	9.273101	7.227025	6.950318	11.395489	9.035426	13.74759	129	85	72	246	169	242
ENST00000384129	RF00026	chr12	-	45554590	45554659	70	41.454193	26.875296	46.269394	29.596924	33.258186	39.055229	11	6	9	12	11	13
ENST00000395808	MED16	chr19	-	867630	893218	3420	2.360484	0.646844	0.913699	4.534336	2.717172	2.691171	29	7	9	85	44	41
ENST00000410694	RNU2-48P	chr5	-	157976766	157976956	191	229.36055	181.854782	270.204498	318.155182	242.210037	292.081787	154	103	135	332	219	248
ENST00000295887	CDS1	chr4	+	84582979	84651338	4461	0.891121	0.54015	0.631388	1.059499	1.256419	1.490648	14	8	8	26	27	30
ENST00000257245	TIMM10	chr11	-	57528463	57530765	680	11.03315	10.685433	10.975406	31.998207	15.892303	16.211538	27	22	20	119	52	49
ENST00000317635	TMEM11	chr17	-	21197280	21214624	2095	1.895915	0.870474	1.588921	2.488279	2.117933	1.714399	14	6	9	29	21	16
ENST00000556323	AL049872.1	chr14	+	92026566	92026887	322	17.36521	21.32762	16.76771	19.500633	21.15383	16.445108	20	21	15	35	33	24
ENST00000602258	BICRA	chr19	+	47699965	47703276	3312	0.593828	0.510457	0.719235	0.700241	0.801485	0.799663	7	6	7	13	13	12
ENST00000611820	KDM6A	chrX	+	44873177	45112598	5924	0.703978	0.515367	0.60657	0.812845	1.030861	0.647972	15	10	10	27	29	18
ENST00000278426	SLC43A1	chr11	-	57484534	57515786	2598	9.196318	7.453069	14.755872	13.514866	15.38924	6.195982	84	58	100	192	189	72
ENST00000588870	TUBG2	chr17	+	42659307	42666822	1776	2.410344	1.646642	2.064214	2.72929	3.043596	3.062705	16	9	10	27	26	25
ENST00000332858	TUBA1B	chr12	-	49127786	49131395	3198	5.147808	2.467396	2.557	8.227616	3.149961	5.607263	58	24	22	144	48	80
ENST00000293379	ITGA5	chr12	-	54395261	54419460	4444	0.359689	0.778241	0.801745	1.076949	1.161918	1.364585	6	11	10	27	25	27
ENST00000315691	DIPK2A	chr3	+	143971798	143992359	4346	2.404253	2.072298	2.375954	3.282898	3.059182	3.242301	37	27	27	78	63	63
ENST00000311806	OXSR1	chr3	+	38165505	38255488	4553	3.641448	4.764934	4.565055	3.994023	6.222548	0.33806	59	65	55	100	134	7
ENST00000389532	CAMSAP1	chr9	-	135808487	135907224	7696	0.940555	0.493222	0.643585	0.483815	0.833495	0.668423	26	12	13	21	31	23
ENST00000602326	EIF4G3	chr1	-	20806483	21176850	6196	1.749843	0.961489	1.116869	1.283784	1.271674	1.531106	39	18	19	44	38	43
ENST00000306434	MAT2A	chr2	+	85539165	85545280	2819	5.232173	4.030775	3.623374	6.848112	0.539275	6.517051	52	34	27	106	8	82
ENST00000439042	FABP5P2	chr13	+	51966742	51967149	408	4.498348	3.791219	5.437794	6.323095	5.562439	5.182185	7	5	6	15	11	10
ENST00000456775	ST7-AS1	chr7	-	116952446	116954334	1889	1.214022	1.404366	1.496473	1.833837	2.172162	2.341009	9	8	8	19	20	20
ENST00000425487	GAPDHP65	chrX	-	46439709	46440714	1006	38.428852	37.565857	36.584572	55.431702	50.347797	48.930435	136	113	96	304	240	219
ENST00000537591	ACOT13	chr6	+	24667035	24705065	4391	2.759212	3.48464	3.214249	3.693296	3.899909	5.124489	43	46	37	89	81	100
ENST00000358951	RAB3GAP2	chr1	-	220148293	220272454	7257	0.247527	0.547129	0.330904	0.921135	0.539309	0.684507	7	12	7	37	19	23
ENST00000615164	HIST1H4E	chr6	+	26204552	26206038	1487	49.536293	46.892612	61.549965	94.167908	77.821274	69.397018	259	207	239	764	547	458
ENST00000442998	BAK1	chr6	-	33572547	33580293	2212	2.166029	2.341103	3.051887	3.204312	3.531325	2.763444	17	16	18	39	37	28
ENST00000454082	RPL31P11	chr1	-	161684838	161685209	372	5.25727	9.373355	4.988402	8.30074	5.162222	5.033136	7	11	5	17	10	9
ENST00000025008	RB1CC1	chr8	-	52622456	52714432	6635	0.576249	0.429032	0.559337	0.433607	0.563089	0.696393	14	9	10	16	18	21
ENST00000331134	NPLOC4	chr17	-	81556887	81637146	4415	3.881954	5.095807	6.643179	6.853624	7.044631	9.808103	61	67	77	165	147	193
ENST00000342247	CECR2	chr22	+	17369366	17554145	6178	2.047458	1.478951	2.018683	2.428029	2.129876	2.753418	45	28	33	82	63	76
ENST00000251691	ARFGEF3	chr6	+	138161921	138344663	14877	0.276144	0.239974	0.220596	0.183518	0.358572	0.270371	15	11	9	15	26	18
ENST00000403683	HIST2H3A	chr1	+	149852619	149854274	1656	118.169678	79.883385	126.177444	235.083023	178.010117	125.855759	688	393	546	2122	1392	925
ENST00000323830	CPN2	chr3	-	194339765	194351328	3028	2.211804	1.813088	3.334172	2.610453	2.448117	2.657754	24	17	27	44	36	36
ENST00000522111	TRNP1	chr1	+	26993707	27000898	1958	13.984056	16.594872	16.557404	19.323807	24.20661	25.294561	97	97	85	207	224	220
ENST00000286835	SCAF4	chr21	-	31671033	31732075	4193	2.287623	1.577044	2.108222	1.965378	2.136077	3.035108	34	20	24	45	43	57
ENST00000374557	EPB41L4B	chr9	-	109239731	109320964	4006	3.163529	2.713711	2.607433	4.136625	4.21757	4.967684	45	33	28	91	80	89
ENST00000439535	HNRNPDP1	chrX	+	64044305	64045058	754	2.787199	3.56905	3.467775	3.510632	2.498117	2.38824	8	8	7	15	9	8
ENST00000572067	AC040162.3	chr16	+	67882461	67886367	3907	0.967915	1.532925	1.310996	1.614869	1.360301	2.165995	14	18	14	35	26	38
ENST00000524062	TPT1-AS1	chr13	+	45341513	45391737	2285	0.923868	0.786851	2.628044	1.123072	1.812655	2.025502	8	6	16	14	20	21
ENST00000262013	SPAG9	chr17	-	50962174	51120865	8273	1.334765	0.885829	1.046709	1.903937	1.304799	1.740902	39	22	23	86	51	64
ENST00000621654	EPOP	chr17	-	38671703	38675421	3719	1.467074	1.091744	1.439119	1.526788	1.717612	1.674079	20	13	14	31	31	28
ENST00000620255	EMG1	chr12	+	6970935	6974901	720	1.951428	2.191968	3.147115	2.97216	2.452629	3.091262	5	5	6	12	9	10
ENST00000286067	LCOR	chr10	+	96981284	96985825	4542	2.073903	0.859144	1.28077	1.28236	1.232918	1.283955	34	12	16	32	27	26
ENST00000581802	PGDP1	chr18	+	31962178	31963618	1441	2.983981	2.61949	2.339522	4.637317	3.335447	2.180091	16	12	9	37	23	14
ENST00000533626	EIF3F	chr11	+	7970251	8001862	7540	2.625795	2.476267	2.731436	3.152164	3.754503	3.232359	70	56	54	130	134	109
ENST00000359165	EEF1A1P4	chr12	-	19456244	19457648	1405	7.862871	10.2131	11.143248	11.835322	9.166314	8.240919	39	43	41	91	61	52
ENST00000589316	WIPI1	chr17	-	68421310	68457499	1886	2.805583	1.521032	1.673287	4.316	3.750047	2.400544	19	9	9	45	34	21
ENST00000568314	AC051619.7	chr15	-	45198517	45199139	623	160.100693	75.996544	88.756775	95.482025	90.899368	106.650345	351	141	145	325	268	295
ENST00000295956	FLNB	chr3	+	58008400	58172251	9463	0.942541	0.555285	0.584497	0.89339	0.555928	1.008281	32	16	15	47	25	43
ENST00000571451	NLRP1	chr17	-	5514122	5584479	5444	2.480839	0.957906	1.86863	2.076301	2.833841	2.770208	48	16	27	62	73	67
ENST00000458669	PKD1P1	chr16	+	16310341	16334190	6805	0.397099	0.297465	0.426726	0.333028	0.44884	0.340585	10	7	8	13	15	11
ENST00000411836	LSM12P1	chr8	-	35525176	35525763	588	5.265847	6.736869	5.724731	7.303869	7.955595	6.659209	11	12	9	24	23	18
ENST00000514175	ACTN4P1	chr4	+	116598161	116599611	1451	5.43489	4.783499	3.781913	5.458482	5.017346	7.353973	28	21	15	44	35	48
ENST00000478337	PMM1	chr22	-	41584006	41589825	823	3.701985	1.725666	2.832047	3.319171	6.70956	4.290417	11	5	7	15	27	16
ENST00000503064	NME2	chr17	+	51166418	51171744	749	7.40938	3.252872	3.950726	11.977388	9.640381	3.224444	20	8	8	49	35	11
ENST00000470551	DNAJC5	chr20	+	63895182	63936031	5287	0.905757	0.76124	1.017909	1.448026	1.166917	1.232636	17	12	15	42	30	29
ENST00000374888	ZXDB	chrX	+	57591652	57597545	5894	0.226109	0.38258	0.277537	0.382279	0.27454	0.315209	5	7	5	13	8	9
ENST00000301821	RPSA	chr3	+	39406689	39412542	1171	5.44464	6.670773	10.610862	9.024156	9.376959	8.175945	23	24	33	58	52	43
ENST00000503537	EEF1A1P13	chr5	-	14651941	14653329	1389	28.091557	28.735609	35.821712	41.31834	32.24543	33.466759	138	119	130	313	212	207
ENST00000221486	RNASEH2A	chr19	+	12806556	12815201	2753	1.04935	0.901558	1.028133	1.500959	1.142778	0.985728	11	8	8	23	15	13
ENST00000398028	PDCL3P5	chr6	+	150827663	150828384	722	3.132649	2.431889	3.000666	2.659371	2.31321	2.096311	8	6	6	11	8	7
ENST00000473373	CPNE1	chr20	-	35626044	35627340	821	2.06558	22.713036	27.717991	2.26945	3.200216	18.033438	6	56	60	11	13	66
ENST00000575963	OXLD1	chr17	-	81665036	81666635	1600	2.688633	2.366202	3.980839	3.876033	4.661299	9.058147	16	12	17	34	36	65
ENST00000499247	TOB1	chr17	-	50862223	50866345	2229	10.298012	12.526318	12.765902	12.54705	16.660093	16.137693	81	83	75	153	176	160
ENST00000603719	MTND5P10	chr5	-	100046977	100048785	1809	4.14979	3.272215	3.772415	4.966526	6.267401	7.380969	27	18	18	49	54	60
ENST00000413631	PARP1P1	chr13	+	110936759	110939784	3026	0.93917	1.388327	1.059192	0.814932	0.8102	0.860675	10	13	9	14	12	12
ENST00000354336	CRKL	chr22	+	20917426	20953749	5325	6.722301	6.019517	7.160491	7.459663	8.650264	0.628416	126	96	100	217	218	15
ENST00000597629	ZFP36	chr19	+	39406813	39409412	1786	1.945186	1.211823	1.665783	2.908025	3.562056	0.912304	13	7	8	29	31	8
ENST00000262803	UPF1	chr19	+	18831938	18868236	5348	7.329233	4.818679	6.631407	4.231908	8.745209	8.663018	138	77	93	124	221	206
ENST00000230495	H3F3AP6	chr4	-	139698144	139698554	411	28.691956	21.105284	32.101112	59.464233	37.798931	32.674416	42	26	35	134	74	60
ENST00000471702	NPHP3-ACAD11	chr3	-	132558142	132722459	7784	0.299578	0.292537	0.246268	0.443762	0.322022	0.11718	9	7	6	19	12	5
ENST00000282588	ITGA1	chr5	+	52787896	52959210	10757	0.612015	0.630118	0.737663	0.792865	0.841591	0.721138	24	21	21	47	43	35
ENST00000341832	CDK11B	chr1	-	1635227	1659012	2998	5.339031	6.127511	4.943019	4.468307	4.700917	5.895524	57	55	39	74	67	79
ENST00000598969	COPE	chr19	-	18899567	18913046	1770	8.27451	6.704508	6.844657	14.229729	11.602023	2.262239	52	36	32	138	97	18
ENST00000451315	NOL7	chr6	+	13615327	13621205	1184	17.75835	13.394534	20.097715	27.979326	21.085958	24.141964	74	48	63	181	118	127
ENST00000005260	BAIAP2L1	chr7	-	98291651	98401068	3622	3.938854	3.113521	3.846071	3.524398	3.128628	6.412497	51	34	37	70	54	104
ENST00000564754	ZNF106	chr15	-	42415872	42491141	7347	0.236687	0.346389	0.368062	0.251733	0.347579	0.312612	7	8	8	11	13	11
ENST00000459004	SCARNA18	chr5	-	83064204	83064337	134	136.175995	73.048828	56.23016	137.528488	154.348389	194.171082	65	30	20	101	98	116
ENST00000375429	NELFE	chr6	-	31952087	31959110	1584	1.584422	0.872588	2.34721	2.426786	1.52229	1.861049	9	5	10	21	12	14
ENST00000348159	MEF2D	chr1	-	156463727	156500828	5965	1.018656	0.622006	0.610884	0.674011	1.037543	1.28936	22	12	10	22	30	35
ENST00000316423	UGDH	chr4	-	39498755	39527618	3216	4.597286	3.383095	3.566837	6.614286	6.512275	7.033232	52	33	30	116	99	101
ENST00000584063	CDK5RAP3	chr17	+	47971104	47981772	2759	3.791636	1.876293	2.725634	3.072152	3.299103	4.918211	37	16	20	47	43	61
ENST00000281043	MYCN	chr2	+	15940564	15947007	2602	17.667257	15.574175	19.570894	21.601854	23.087584	23.250387	162	121	133	307	284	269
ENST00000583444	SLC16A3	chr17	+	82229045	82231926	2882	0.804951	1.397891	1.351568	0.652773	1.813722	2.211383	9	12	11	11	25	29
ENST00000395542	COBL	chr7	-	51016213	51316818	5339	0.781388	0.339393	0.344681	0.552309	0.340632	0.190318	15	6	5	17	9	5
ENST00000161559	CEACAM1	chr19	-	42507306	42528509	3519	2.368579	1.914742	2.97135	2.724241	2.862058	2.781533	30	20	28	53	48	44
ENST00000624575	AC012005.1	chrY	-	24362335	24362409	75	53.317665	62.463188	64.381805	64.683105	77.169449	69.940971	15	14	13	27	28	24
ENST00000554405	ENSAP2	chr14	-	82692704	82693055	352	5.650307	4.106746	8.052588	9.822713	7.561314	8.258593	7	5	8	19	13	13
ENST00000374135	GPN2	chr1	-	26876133	26890297	4678	1.71899	0.952852	1.486327	2.31183	1.659119	1.495515	29	14	19	59	37	32
ENST00000407800	MRPS12	chr19	+	38930954	38933162	1220	8.906919	8.148658	10.53653	15.130357	10.80675	11.579954	39	30	34	101	63	63
ENST00000002165	FUCA2	chr6	-	143494811	143511690	2356	9.50997	6.944132	12.927787	10.172047	11.913177	5.88757	79	49	80	131	133	62
ENST00000629595	PANDAR	chr6	-	36673621	36675126	1506	1.005933	1.549539	1.150674	2.049234	1.029452	1.724689	6	7	5	17	8	12
ENST00000290649	AMFR	chr16	-	56361452	56425538	3600	1.607818	1.573311	1.900513	1.886805	1.600259	1.939151	21	17	18	38	28	31
ENST00000617285	HYOU1	chr11	-	119044189	119057137	4529	2.774487	3.306369	1.892441	4.189553	3.746246	4.207953	45	45	23	104	81	85
ENST00000413759	TPT1P9	chr9	-	118082869	118083382	514	4.502031	4.435986	7.407684	5.229958	4.993024	5.898314	9	7	10	15	13	14
ENST00000337859	ZC3H15	chr2	+	186486156	186509363	2138	6.133894	2.7326	0.827677	8.52871	8.339795	0.936459	47	18	5	100	85	9
ENST00000429734	NPM1P25	chr10	-	96189366	96190219	854	3.982229	4.516439	5.220172	4.470812	2.812331	3.640566	12	12	12	21	12	14
ENST00000537399	NR2C2AP	chr19	-	19201426	19203346	1565	5.523098	4.123958	5.871308	7.674634	7.718052	8.271685	31	20	24	66	58	58
ENST00000364784	RNU6-7	chr14	+	32202045	32202151	107	455.194244	357.245087	525.936218	412.231781	473.797272	544.734619	172	114	147	241	240	259
ENST00000546591	RPL41	chr12	+	56116586	56117943	699	14.70383	13.910831	16.956705	19.008553	13.113686	6.055768	37	29	31	73	44	19
ENST00000572293	PELP1	chr17	-	4669774	4704325	5272	3.565792	3.556888	4.62421	3.466203	3.719627	4.466705	67	56	64	100	93	105
ENST00000261336	PZP	chr12	-	9148840	9208370	4610	0.274462	0.306745	0.440558	0.433154	0.455118	0.550708	5	5	6	11	10	12
ENST00000564492	LINC00261	chr20	-	22560553	22578642	4912	0.816258	0.731389	1.297117	1.596741	1.403932	1.037982	15	11	17	43	33	23
ENST00000375147	NCBP1	chr9	+	97633626	97673748	5178	1.165894	1.167179	1.904531	2.455857	2.120695	3.039338	22	18	26	70	52	70
ENST00000384744	SNORA80E	chr1	-	155919909	155920045	137	55.927078	24.254009	36.790268	19.803432	20.77775	19.551472	27	10	14	15	14	12
ENST00000365571	RNY4P10	chr6	+	33199601	33199696	96	39.920792	81.251152	93.171181	98.611771	71.059921	80.266434	14	24	24	52	33	35
ENST00000267205	RHOF	chr12	-	121777754	121794262	3009	1.776652	1.894769	1.198408	2.247149	3.000398	2.798046	19	17	10	37	43	38
ENST00000363062	RNU1-18P	chr6	+	122211648	122211811	164	1237.534912	932.88208	916.613831	1261.839233	1825.55896	1527.599121	713	454	393	1128	1414	1112
ENST00000526033	PICALM	chr11	-	85957688	86069097	3613	4.617572	4.284783	6.579828	5.971895	6.640059	7.612025	59	46	63	118	114	122
ENST00000335870	ZNF212	chr7	+	149239651	149255609	2810	1.153296	0.817395	0.901288	1.159362	0.358773	0.864424	12	7	7	18	5	11
ENST00000536716	TNFAIP8L1	chr19	+	4640017	4655568	3845	2.547186	1.79035	2.40181	3.048684	2.931937	2.81921	35	21	25	64	54	49
ENST00000595934	PTOV1	chr19	+	49856504	49858383	1880	2.601233	2.301985	2.521928	4.17907	2.2827	4.232709	18	13	13	43	21	36
ENST00000617569	HIST1H4A	chr6	+	26021679	26021990	312	378.845673	252.811279	391.374664	622.678345	476.834381	371.349762	416	234	319	1059	703	514
ENST00000374861	ZNF189	chr9	+	101398873	101410660	3134	0.733738	0.854171	1.073255	1.297312	1.278723	1.372654	9	8	9	23	19	20
ENST00000442962	YBX1P6	chr9	-	109532830	109534332	1002	11.365426	8.326916	13.264658	12.642032	14.089502	10.625064	40	25	35	70	67	48
ENST00000483097	AC125807.1	chr12	-	3071532	3072145	614	12.807824	8.959736	10.614547	21.837076	19.545343	15.537658	28	17	17	74	57	43
ENST00000281928	MED13L	chr12	-	115953872	116277719	14615	0.381582	0.443061	0.562123	0.457315	0.527569	0.463615	20	20	22	37	37	31
ENST00000293604	C6orf136	chr6	+	30647039	30653209	1978	1.96081	1.413273	2.722817	2.234053	2.371522	3.338704	14	9	15	25	23	30
ENST00000343677	HIST1H1C	chr6	-	26055787	26056428	642	474.042358	299.759796	377.773956	749.691711	620.431091	479.861298	1069	571	633	2624	1881	1367
ENST00000457982	MST1P2	chr1	+	16645622	16650289	2291	2.350714	1.15066	1.535768	1.699972	3.297702	1.952147	19	8	10	22	36	20
ENST00000465027	COPS6	chr7	+	100088969	100090362	1171	1.971369	1.347752	1.977507	2.615375	2.436778	2.479948	9	5	7	17	14	13
ENST00000565493	NORAD	chr20	-	36045622	36050960	5339	2.246772	1.980824	2.281237	2.169994	2.168942	2.718041	43	32	32	64	55	65
ENST00000575282	SGSH	chr17	-	80209282	80220322	5562	0.479214	0.616813	0.703081	0.432366	0.683396	0.511089	10	11	11	14	18	13
ENST00000560385	HNRNPCP3	chr15	+	79236332	79237206	875	3.233095	2.352573	4.902395	5.163885	3.476645	2.685393	10	7	12	25	15	11
ENST00000409733	RPL31	chr2	+	101002293	101006419	825	11.159884	14.105781	2.56888	2.565742	2.29196	14.50825	33	35	6	12	9	54
ENST00000269856	FEM1A	chr19	+	4791681	4801273	9593	0.626341	0.345126	0.654304	0.986185	0.863104	0.725094	22	10	17	52	40	31
ENST00000496136	ECHDC3	chr10	+	11742366	11764070	1767	5.723009	5.504016	6.760812	1.323582	10.47598	1.160261	36	29	32	13	88	10
ENST00000457262	EIF3LP2	chr10	+	42566677	42567483	807	2.089355	2.660478	3.973228	3.777235	2.5341	3.16486	6	7	9	17	10	12
ENST00000173229	NTN1	chr17	+	9021542	9244000	5954	1.020312	0.45311	0.867999	1.117526	0.948594	0.977491	22	9	14	37	27	26
ENST00000272638	UBXN4	chr2	+	135741619	135785055	4006	2.473599	3.294405	3.31466	2.945014	4.056099	3.709514	35	40	35	65	77	66
ENST00000643536	AC068831.7	chr15	-	90966190	91022566	6683	2.689191	2.320568	2.954777	3.531835	2.963972	3.308227	64	46	52	129	94	99
ENST00000466086	FTH1P2	chr1	+	228687415	228687826	412	49.445454	30.209366	50.422695	30.674355	30.456711	33.369759	72	37	55	69	60	61
ENST00000423729	NAT8L	chr4	+	2059512	2069088	5870	1.001924	0.952677	0.452499	1.262383	1.141111	1.144108	21	17	7	41	32	30
ENST00000432587	DCAF6	chr1	+	167936559	168075841	3522	2.705908	2.353508	3.293227	3.504313	3.56366	2.394126	34	25	31	68	60	38
ENST00000240185	TARDBP	chr1	+	11012400	11026420	5367	2.039196	1.734312	2.547421	4.443889	2.746852	3.971786	39	28	36	130	70	95
ENST00000405276	AL627402.1	chrX	-	41675760	41676494	735	8.556562	8.595258	11.100907	13.939168	9.173583	10.777986	23	19	22	56	32	36
ENST00000393561	LAMB1	chr7	-	107923803	108002027	5766	1.446434	3.995632	5.157026	4.766341	3.779167	6.963322	30	69	78	150	103	179
ENST00000450578	NOC2LP1	chr2	+	130231355	130232106	752	2.963751	2.113642	2.841422	3.936924	3.791565	5.500097	8	5	6	17	14	19
ENST00000610992	MYO19	chr17	-	36495638	36535415	5743	1.131585	0.794545	0.472292	2.125794	3.663893	1.976795	23	14	8	67	100	51
ENST00000388104	RNU6ATAC5P	chr4	+	73026748	73026873	126	12.068504	25.82543	32.656906	38.245895	34.6036	57.426956	6	10	11	27	21	33
ENST00000281589	PABPC3	chr13	+	25095868	25099254	3387	1.5808	1.445903	1.597667	1.92696	2.082326	2.34957	19	15	15	36	34	36
ENST00000612286	HOXA3	chr7	-	27106190	27127020	3396	1.034178	0.744667	0.597583	1.041036	1.296215	0.869663	13	8	6	20	21	14
ENST00000308020	PTDSS2	chr11	+	450280	491387	2445	1.902297	1.723139	1.713982	2.5225	3.071325	3.284565	17	13	11	34	36	36
ENST00000646896	TCEAL9	chrX	+	103356518	103358455	1938	3.596998	4.445302	4.800583	4.206144	4.973259	3.967974	25	26	25	45	46	35
ENST00000439151	NSD1	chr5	+	177133925	177300215	12892	0.626276	0.386924	0.282725	0.560507	0.548964	0.812133	29	15	10	40	34	47
ENST00000359314	CD2AP	chr6	+	47477789	47627263	5412	1.517283	1.446717	2.001211	1.422167	1.281409	1.666744	29	24	29	42	33	41
ENST00000262982	CSE1L	chr20	+	49046312	49096952	3553	0.701955	0.562825	0.535449	3.843726	2.115172	3.886746	9	6	5	75	36	62
ENST00000473820	PPP2R1A	chr19	+	52212830	52219734	646	5.236809	2.483754	4.70996	8.360251	5.855755	5.713037	12	5	8	30	18	17
ENST00000252711	NDUFA10	chr2	-	239957372	240025402	4915	0.62418	0.509867	0.510478	0.971418	0.925152	0.61613	11	8	7	27	22	14
ENST00000395738	ADM2	chr22	+	50481556	50486440	4276	1.374594	0.710836	1.565448	0.914801	1.303159	2.03241	21	10	18	22	27	39
ENST00000547754	GAS2L3	chr12	+	100573711	100624919	2340	1.55341	1.515165	1.173416	1.92625	1.537565	1.052604	13	11	8	25	17	11
ENST00000340437	CPSF7	chr11	-	61402641	61429911	3695	5.482396	4.066885	5.434547	3.733735	2.501808	3.737463	72	45	53	76	44	62
ENST00000533277	RCE1	chr11	+	66842835	66846526	2719	2.463264	2.468318	3.466799	4.390983	4.306626	4.619356	24	20	25	66	56	56
ENST00000366696	HIST3H3	chr1	-	228424845	228425325	481	29.630287	15.461442	27.920593	68.854767	51.199112	28.565758	51	23	36	181	117	61
ENST00000582730	SRSF1	chr17	-	58003360	58007261	3117	11.222372	9.811362	11.812831	7.466643	6.15039	4.837463	123	91	97	127	91	67
ENST00000255198	ZBED3	chr5	-	77072072	77087323	6172	0.535813	0.296502	0.381813	0.75929	0.509248	0.337543	12	6	7	26	15	10
ENST00000579991	DYNLL2	chr17	+	58083415	58095536	6805	3.858016	4.221973	5.273336	4.088949	5.854352	5.376505	93	86	94	152	189	163
ENST00000376065	TPP2	chr13	+	102597003	102678461	3931	0.490813	0.567007	0.919844	0.945773	0.866744	1.052241	7	7	10	21	17	19
ENST00000607772	CNKSR3	chr6	-	154387504	154510659	21063	0.372781	0.358206	0.486963	0.493324	0.479709	0.638355	28	23	27	57	48	60
ENST00000587391	WDR62	chr19	+	36054963	36105106	5971	1.150828	1.03826	1.427771	1.827376	1.56743	1.923498	25	19	23	60	45	51
ENST00000580972	RNU4ATAC	chr2	+	121530881	121531007	127	106.281448	76.667992	134.779297	131.162323	130.458054	157.057785	48	29	45	91	79	89
ENST00000396953	RPL32	chr3	-	12836060	12841529	1734	2.089113	2.867499	4.478808	34.382252	2.391329	2.361376	13	15	21	325	20	19
ENST00000340634	PAQR9	chr3	-	142961231	142963682	2452	5.263227	4.445001	4.978408	6.427317	6.410344	6.999415	46	33	32	86	75	77
ENST00000369026	MCL1	chr1	-	150574556	150579590	3932	6.026907	5.558103	7.9462	10.357634	8.852878	7.807448	84	65	82	222	165	137
ENST00000606915	RAET1E-AS1	chr6	+	149863494	149919507	1210	5.273684	2.155417	2.758529	7.236253	9.897447	4.83361	23	8	9	48	57	26
ENST00000384504	SNORA37	chr18	-	54222284	54222412	129	55.863491	38.306068	30.393604	40.697662	44.242039	40.339417	26	15	11	29	27	24
ENST00000367649	RASAL2	chr1	+	178094141	178473422	4378	1.541966	1.142278	1.769921	1.809743	1.927039	2.072095	24	15	21	44	40	41
ENST00000446546	ZSWIM8	chr10	+	73785655	73786679	1025	1.211281	2.12754	1.690647	2.069307	2.259168	1.196627	5	7	5	12	11	6
ENST00000593238	JSRP1	chr19	-	2253669	2269759	843	61.0443	68.130783	90.836594	100.083267	103.839729	114.502075	181	171	200	460	414	429
ENST00000306634	AL669983.1	chr9	+	108626833	108627150	318	11.241254	11.198443	16.195507	20.502157	13.764586	12.072189	13	11	14	36	21	18
ENST00000367846	MPC2	chr1	-	167916729	167936040	2177	0.986254	1.317888	31.193867	10.567158	26.18157	28.41646	8	9	178	126	270	275
ENST00000362396	SNORA60	chr20	+	38449370	38449503	134	63.639465	47.714943	41.810211	48.946484	104.254715	81.594475	30	19	15	36	66	49
ENST00000431545	YWHAEP5	chr2	-	138288029	138288793	765	10.199916	9.493164	12.825464	21.468296	15.808393	14.557751	28	22	26	90	58	50
ENST00000610245	AL671710.1	chr22	+	49902228	49904576	2349	0.859903	1.10638	1.079384	1.815073	2.226469	1.586941	8	8	7	24	25	17
ENST00000314045	DDX54	chr12	-	113157174	113185479	4380	7.029799	4.852685	5.980906	7.620953	6.128084	7.211363	109	64	69	182	127	141
ENST00000377710	MGME1	chr20	+	17968913	17991122	2336	2.381135	2.126052	2.44183	2.586432	2.809419	2.709726	20	15	15	33	31	29
ENST00000483219	RPS4XP13	chr11	-	57576292	57577080	789	2.274409	1.864454	2.880185	3.850023	2.200709	1.889656	7	5	6	17	9	7
ENST00000619580	PTMS	chr12	+	6766375	6770952	1150	126.856995	129.040543	139.085312	173.128448	192.411469	186.670425	513	441	418	1086	1045	953
ENST00000444184	LINC00963	chr9	+	129488545	129504274	1887	2.300266	2.419204	2.396534	3.508279	3.905486	4.406803	16	14	12	37	35	37
ENST00000425241	NR2C2	chr3	+	14947584	15043349	2494	2.554775	2.063854	2.211639	2.373276	3.320217	3.83971	23	16	15	33	40	43
ENST00000265044	SSR3	chr3	-	156540140	156555184	3716	0.534378	0.470884	4.138346	0.520506	5.744641	4.576493	7	6	41	11	101	76
ENST00000572681	CIC	chr19	+	42268537	42295796	8218	0.354962	0.462085	0.352083	0.744732	0.916824	0.826813	11	12	8	34	36	31
ENST00000363341	RNY4P27	chr13	-	95336106	95336201	96	26.29833	49.550358	54.979748	56.19025	38.201939	40.103966	9	15	14	30	18	18
ENST00000650167	QSER1	chr11	+	32892820	32980266	9693	0.472011	0.466019	0.454483	0.612388	0.623875	0.277259	17	14	12	33	29	12
ENST00000522077	MAPRE1P1	chr8	-	135625185	135625981	797	1.437113	2.135341	2.004324	2.583004	2.538729	3.289126	5	6	5	12	10	12
ENST00000335464	TMEM104	chr17	+	74776483	74839779	4745	0.820181	0.356295	0.784283	0.894009	0.676084	0.935764	14	6	10	24	16	20
ENST00000267938	UBE2Q2	chr15	+	75843285	75901078	3130	1.609713	1.64925	0.942003	2.553691	2.267476	2.292488	18	16	8	44	34	32
ENST00000370521	PKN2	chr1	+	88684222	88836255	6121	0.696859	0.671597	1.021912	0.949188	0.881722	1.294904	15	13	17	32	26	36
ENST00000461060	AC108161.1	chr4	-	61775449	61775850	402	93.582977	140.519592	104.670349	101.860657	117.069244	126.295815	133	168	110	224	223	226
ENST00000492365	AP002982.1	chr8	-	97624203	97625079	877	1.999291	1.549369	1.861126	2.443343	2.733477	2.008553	7	5	5	12	12	8
ENST00000469640	DAPK1	chr9	+	87497681	87708633	5899	1.416234	1.25587	1.37382	1.969736	2.482032	2.033312	30	22	22	64	70	54
ENST00000295598	ATP1A1	chr1	+	116373260	116404774	3654	38.986931	27.083883	26.018291	34.181419	35.097706	37.740902	501	294	248	681	606	612
ENST00000354366	NRDE2	chr14	-	90267856	90332137	14208	0.124031	0.142408	0.129524	0.097629	0.330708	0.125252	7	6	5	8	23	8
ENST00000493323	AC006122.1	chr12	-	4324372	4324811	440	8.725093	4.839362	9.047749	11.763254	10.575301	8.395126	14	7	11	29	22	17
ENST00000396144	ARHGAP12	chr10	-	31805404	31928876	5084	0.587746	0.394446	0.608313	0.252272	0.315501	0.287378	11	6	9	7	8	7
ENST00000372214	AL353662.2	chr9	-	34223984	34224628	645	4.73633	5.771238	6.527825	7.35529	9.332932	7.452268	11	12	11	26	29	22
ENST00000326181	TRAF7	chr16	+	2155765	2178129	3700	1.197878	1.593608	2.170883	1.647487	2.3476	1.755536	16	18	21	34	42	29
ENST00000264554	SHC2	chr19	-	416583	460996	2494	1.519629	0.970437	1.361787	1.927943	2.043121	1.213291	14	8	9	27	25	14
ENST00000356352	UPF2	chr10	-	11920022	12035897	5569	0.549516	0.472323	0.748096	0.831139	0.528383	0.895553	11	8	11	26	14	23
ENST00000555320	AC022404.1	chr14	+	80822524	80822796	273	8.872722	13.100343	19.934261	7.89065	15.831761	17.150749	9	11	15	12	21	21
ENST00000364310	RNU6-115P	chr20	+	15022852	15022958	107	26.577833	34.57703	40.846886	12.666466	20.282364	18.711676	10	11	12	8	11	9
ENST00000366641	EGLN1	chr1	-	231363751	231425044	7097	2.19908	1.623612	1.466493	3.109863	3.619656	2.872925	55	35	28	121	122	91
ENST00000267163	RB1	chr13	+	48303726	48481890	4793	0.592538	0.388592	0.608983	0.427726	0.932119	0.740976	10	6	8	12	22	16
ENST00000378863	CRLS1	chr20	+	6006090	6040053	3958	1.821835	1.799446	2.117357	3.251816	2.483876	2.923727	26	22	22	71	47	52
ENST00000519369	RPS20	chr8	-	56073462	56074506	824	28.939123	31.069689	4.220768	37.43998	35.977791	38.234818	84	76	10	169	140	140
ENST00000367233	MTRF1L	chr6	-	152987362	153002685	3676	0.599664	0.719411	0.539165	0.546262	0.633406	0.992113	8	8	6	11	11	17
ENST00000370996	PPP1R3D	chr20	-	59936668	59940297	3630	0.510427	0.506612	0.877318	0.85995	0.643366	0.74369	7	6	9	18	12	12
ENST00000309295	EHBP1L1	chr11	+	65576038	65592650	5185	0.89756	0.933086	0.93224	1.276151	1.599423	2.037587	17	15	13	37	40	47
ENST00000413425	KRT8P18	chr3	-	35215705	35217149	1445	1.357926	1.303783	2.371783	2.169434	1.874367	1.414143	7	6	9	18	13	10
ENST00000511085	AC005740.2	chr5	-	142036707	142037125	419	5.976163	5.767983	7.381047	14.249327	12.798805	9.689531	9	8	9	33	26	19
ENST00000438836	TMEM175	chr4	+	932472	958656	2236	1.387572	0.690544	1.099003	1.379688	2.115917	1.622411	11	5	7	17	23	17
ENST00000552397	GTSF1	chr12	-	54455954	54472627	1621	1.683831	2.078179	2.790401	2.621176	2.541824	2.11047	10	10	12	24	20	16
ENST00000428093	PPIAP64	chr2	+	68125265	68125747	483	6.140964	3.675272	8.873211	14.797662	8.72095	7.594622	11	6	12	39	20	17
ENST00000355387	RNF220	chr1	+	44405194	44651723	3099	2.765165	1.179949	3.750603	2.78417	3.46653	3.545001	31	11	31	48	51	49
ENST00000440748	RPS10P14	chr7	+	37375522	37376023	502	5.385148	2.759906	4.194013	8.503633	7.877456	4.193153	10	5	6	24	19	10
ENST00000534164	AC138932.1	chr16	+	14911551	14935708	6830	0.358292	0.317312	0.41437	0.351473	0.412962	0.299646	9	7	8	14	14	10
ENST00000510267	TNIP2	chr4	-	2741648	2756331	2006	3.304035	3.281113	4.439468	5.925294	7.374944	3.33387	24	20	24	65	70	30
ENST00000312499	RMI2	chr16	+	11345431	11351762	1457	3.424186	1.777553	2.273482	2.567306	3.878342	3.509675	18	8	9	21	27	23
ENST00000637155	AL592295.3	chr1	-	161403409	161470523	863	46.927349	22.372089	16.295433	26.102468	41.301445	17.735485	143	58	37	123	169	68
ENST00000649858	AC244154.1	chr17	-	38195703	38257192	1643	2.637979	2.779312	3.275401	3.186101	4.45816	4.848731	16	14	15	29	35	36
ENST00000268482	DHX38	chr16	+	72093562	72112912	4608	1.078844	2.002528	1.528535	1.746327	2.018973	1.210362	18	28	19	44	44	25
ENST00000483587	ARHGEF34P	chr7	-	144272445	144286966	4532	0.615433	0.460911	0.836337	0.740071	0.671405	1.074051	10	7	10	19	15	22
ENST00000357878	HMX3	chr10	+	123135962	123137741	1173	4.637858	3.593978	5.648759	4.891299	6.663984	5.882219	20	13	18	32	37	31
ENST00000445874	SRP9P1	chr10	-	91807179	91807439	261	28.796289	30.397701	35.205051	50.09988	34.552937	48.963539	27	24	24	72	43	57
ENST00000329138	HGS	chr17	+	81683932	81702119	2970	1.336539	2.273464	2.480644	2.606177	0.961332	4.960388	14	21	20	43	14	66
ENST00000324685	RNF40	chr16	+	30761997	30776307	5634	1.331671	0.693624	0.819478	0.958834	1.139849	1.079399	27	12	13	30	31	27
ENST00000458770	SNORD105B	chr19	+	10109757	10109835	79	365.072754	363.57785	534.542358	362.37854	308.848297	378.556702	102	86	111	157	116	133
ENST00000393094	CUL5	chr11	+	108008733	108107776	6351	0.424114	0.397868	0.568308	0.625259	0.702559	0.340624	10	8	10	22	22	10
ENST00000423464	AL596275.1	chr1	+	50326131	50327007	877	3.978091	2.723441	4.794163	5.798303	6.263052	4.726843	13	8	11	28	26	19
ENST00000371467	RBP4	chr10	-	93591687	93601663	1314	0.91654	41.256912	7.230794	24.030912	1.340198	1.305928	5	161	25	173	9	8
ENST00000493874	RPL7P23	chr5	+	77582376	77583122	747	10.571147	10.567513	17.397799	16.266171	7.473099	14.210238	28	24	34	67	27	48
ENST00000170168	REXO1	chr19	-	1815246	1848463	4591	2.613334	2.242732	3.075559	3.869856	3.183529	4.318826	43	31	37	97	70	88
ENST00000473125	GOLGA8A	chr15	-	34379068	34407687	6233	1.774484	2.292898	2.783316	2.328844	2.464289	2.534835	39	43	46	80	73	71
ENST00000393033	GIPC1	chr19	-	14477762	14496132	1926	1.70823	0.975842	3.849475	1.339623	7.348616	2.455712	12	6	20	15	67	21
ENST00000283646	RPIA	chr2	+	88691644	88750935	1848	2.508621	2.107055	2.779973	3.323124	3.042481	4.075006	17	12	14	34	27	34
ENST00000238647	IRF2BPL	chr14	-	77024543	77028699	4157	2.523064	3.467712	3.89788	2.696192	2.952216	1.707701	37	43	43	62	58	32
ENST00000300060	ANPEP	chr15	-	89784889	89814862	3678	1.747698	1.413408	1.420415	2.573214	2.017962	3.140997	23	16	14	52	36	52
ENST00000434316	TMCO3	chr13	+	113490995	113550195	3050	3.199166	3.096026	3.405651	3.463384	3.677143	3.845807	35	29	28	58	53	53
ENST00000296277	RPL39L	chr3	-	187120948	187139523	756	3.138918	7.271471	6.910487	7.811689	8.815536	10.553618	9	17	14	33	32	36
ENST00000391305	SNORA3B	chr11	+	8685439	8685569	131	292.066345	82.616043	74.57032	192.444809	188.105927	144.64328	135	33	26	138	117	85
ENST00000364228	RNY1	chr7	-	148987136	148987248	113	33.673096	79.589943	87.21254	93.003319	75.071526	81.332718	14	27	26	58	41	41
ENST00000512107	MATR3	chr5	+	139273838	139316093	579	7.828843	9.718457	11.095932	11.5739	13.561318	19.906324	16	17	17	37	38	52
ENST00000334512	ZMIZ1	chr10	+	79069035	79316519	7546	1.956288	1.279902	1.213646	1.444567	2.33977	2.258818	52	29	24	60	84	76
ENST00000403105	NPM1P37	chr6	-	69705287	69706160	874	1.395576	1.669583	2.273032	2.863617	1.282953	1.6677	5	5	6	14	6	7
ENST00000426248	PKP4	chr2	+	158456964	158681052	4134	4.080966	4.046422	4.453116	5.127182	5.284476	5.359213	60	50	49	116	104	99
ENST00000358015	RAD23B	chr9	+	107283279	107332194	4119	11.910651	8.711736	11.056648	14.799575	14.934208	14.64972	173	107	119	333	291	268
ENST00000468148	RAB23	chr6	-	57186992	57222314	4837	0.590484	0.571499	0.73137	0.689164	0.540842	0.685523	11	9	10	19	13	15
ENST00000285021	XPC	chr3	-	14145147	14178783	3832	2.364713	1.991274	1.673113	2.233476	2.625374	2.487472	32	23	17	47	48	43
ENST00000297785	ALDH1A1	chr9	-	72900662	72953055	2107	29.688072	17.212799	23.237005	49.802486	12.73308	29.832281	220	108	128	572	127	279
ENST00000340811	PKP2	chr12	-	32790745	32896840	4302	2.081841	2.355572	3.255174	3.694605	4.604885	4.018545	32	31	37	87	94	77
ENST00000406671	RPL5P18	chr6	+	127362513	127363403	891	1.484004	2.91623	2.733097	3.738305	2.906154	1.726192	5	8	7	19	13	7
ENST00000364902	SNORA5C	chr7	-	45104906	45105042	137	16.822466	11.84803	14.999686	19.589149	10.595004	10.620551	9	5	6	15	7	7
ENST00000253699	RBSN	chr3	-	15070073	15099148	6678	0.93759	0.992622	0.962558	0.947348	1.279443	0.931363	22	20	17	35	41	28
ENST00000399300	RBM12B	chr8	-	93729356	93741017	7269	1.117268	0.687842	1.280596	1.063646	1.365944	1.498774	29	15	25	43	47	49
ENST00000582176	RUVBL1	chr3	-	128080961	128085022	4062	0.515967	0.404028	0.69089	0.442666	0.406701	0.312687	8	5	8	10	8	6
ENST00000266546	CLSTN3	chr12	+	7130199	7158945	4185	1.410941	0.968724	0.58211	2.193479	2.372513	2.131829	21	13	7	51	47	40
ENST00000262854	HUWE1	chrX	-	53532098	53686729	14739	0.220979	0.195204	0.123072	0.213359	0.226521	0.42727	12	9	5	18	16	28
ENST00000471856	PDIA3P1	chr1	+	147178113	147179622	1510	9.437968	9.056709	12.358105	14.283965	10.586111	9.041553	51	41	49	118	76	61
ENST00000381334	TMEM165	chr4	+	55395957	55426172	1928	4.887375	5.258107	6.518414	7.934323	8.083467	5.447205	34	31	33	84	74	47
ENST00000303809	ZNF296	chr19	-	45071500	45076588	1744	1.604511	0.840488	1.081577	2.098527	1.933376	2.494275	10	5	5	20	16	20
ENST00000395422	CHCHD2	chr7	-	56101569	56106576	901	45.021572	18.973011	24.265991	75.828728	67.359047	6.009878	143	51	58	373	287	25
ENST00000324774	CAMKK2	chr12	-	121237697	121298308	5598	0.270619	0.450152	0.310472	0.40424	0.629833	0.500222	6	8	5	13	17	13
ENST00000378204	EXT1	chr8	-	117794490	118111853	8270	0.476096	0.49748	0.573614	0.599623	0.654258	0.460203	14	13	13	28	26	17
ENST00000440097	LIMD1	chr3	+	45594324	45673898	2773	3.049241	2.185745	2.77436	4.002657	3.749914	2.757329	30	18	21	61	50	34
ENST00000396526	SNX6	chr14	-	34561094	34630109	3398	0.813449	0.617595	0.911537	1.112471	1.314514	1.810992	10	7	9	21	22	28
ENST00000304046	ORMDL3	chr17	-	39921041	39927601	2111	1.167287	1.934004	1.946903	6.602448	8.799149	2.025039	9	13	11	76	88	19
ENST00000647002	COQ2	chr4	-	83263824	83284914	1641	1.295688	1.583721	1.135594	2.330128	1.498885	2.451148	8	8	5	21	12	18
ENST00000611055	NTMT1	chr9	+	129626153	129636131	1562	2.374843	1.352932	1.71069	4.023409	3.691783	0.963301	14	7	7	35	28	7
ENST00000627109	CTNNA1	chr5	+	138753418	138935033	3831	5.58575	5.093766	4.873718	5.814647	3.646441	5.900485	76	58	49	122	66	101
ENST00000497693	GRHPR	chr9	+	37427706	37436989	4762	2.897504	2.619247	4.29922	4.507738	4.392057	4.948601	49	37	54	117	99	105
ENST00000264198	MUL1	chr1	-	20499448	20508161	2438	1.345556	1.143452	1.19304	3.293812	3.160523	2.656008	12	9	8	44	37	29
ENST00000329627	PEX26	chr22	+	18077923	18105396	18445	0.120398	0.101923	0.274613	0.201592	0.188415	0.106754	8	6	14	21	17	9
ENST00000321394	TCP1	chr6	-	159778498	159789749	2499	15.628183	7.717499	22.806932	24.567875	19.944241	21.721069	138	58	149	335	236	241
ENST00000424685	RELN	chr7	-	103471784	103989516	11575	1.814587	62.138702	1.905206	1.827604	2.113904	1.840736	74	2133	58	116	116	95
ENST00000646827	ORAI1	chr12	+	121626550	121642677	2138	1.790089	1.817742	1.57883	2.727898	2.354333	2.798776	14	12	9	32	24	27
ENST00000443998	AL450405.1	chr6	+	117998975	117999448	474	44.44043	28.910206	51.105923	75.186401	49.788792	49.040531	74	41	64	195	112	104
ENST00000312584	TNFRSF10D	chr8	-	23135588	23164030	3538	0.480535	0.913073	1.416903	2.883812	1.807956	1.49694	6	10	14	56	31	24
ENST00000611927	HIST1H4K	chr6	-	27831216	27831527	312	870.96051	828.728943	925.599426	1393.452148	1178.144287	1314.013184	955	767	754	2370	1736	1819
ENST00000498907	CEBPA	chr19	-	33299934	33302564	2631	50.679291	43.450531	60.98838	70.779678	73.354805	65.489174	469	339	419	1015	912	765
ENST00000234453	PLEKHA3	chr2	+	178480468	178516462	13880	0.213914	0.146423	0.130955	0.126991	0.16124	0.241602	11	7	5	10	11	15
ENST00000496040	RPL5P23	chr8	-	42341767	42342634	868	5.49644	5.813562	8.412931	7.917297	5.786788	2.926977	17	15	20	38	24	12
ENST00000479945	PDHB	chr3	-	58427681	58433816	4459	1.385013	1.305909	1.843388	1.712072	1.540335	1.339423	22	18	22	42	33	27
ENST00000397728	LSS	chr21	-	46188446	46228824	4936	1.67208	1.26497	1.621243	4.083217	4.099475	3.992126	29	19	21	110	96	88
ENST00000271715	POGZ	chr1	-	151402724	151459465	6626	1.252021	0.959322	1.479293	1.551062	1.604837	1.332003	30	19	26	57	51	40
ENST00000516733	SNORD36C	chr9	+	133350847	133350912	66	4502.699219	5131.215332	6363.301758	4184.179199	4675.108398	6257.969727	1044	1005	1096	1506	1457	1832
ENST00000364953	SNORD48	chr6	+	31835263	31835326	64	114.379608	52.972561	50.958576	93.192986	47.919071	59.044243	26	11	9	33	15	17
ENST00000548011	PGAM1P5	chr12	+	95672305	95673068	764	4.664641	4.206002	4.37581	9.629224	7.91299	7.610365	13	10	9	41	29	26
ENST00000300896	USP32	chr17	-	60179094	60392134	5171	0.65716	0.547983	0.433979	1.113306	0.765731	0.769556	12	9	6	32	19	18
ENST00000399138	ALKBH5	chr17	+	18184239	18209954	2748	2.139466	1.047504	1.850315	2.148676	2.527797	1.428726	21	9	14	33	33	18
ENST00000324679	SAV1	chr14	-	50633636	50668331	3063	0.719287	0.553725	0.784492	0.586258	1.270892	0.581504	8	6	7	10	19	8
ENST00000575894	MCRIP2	chr16	+	646747	648474	1728	2.203834	1.58725	2.447939	2.309792	2.600071	2.383412	14	9	12	22	22	19
ENST00000588173	IER2	chr19	+	13151975	13154908	2934	6.71369	3.677992	5.808743	8.627478	6.880875	7.573978	70	33	45	138	96	99
ENST00000476287	FAM120B	chr6	+	170306756	170407065	5155	0.844382	1.258648	1.224207	1.485207	1.387934	1.482138	16	20	17	42	34	34
ENST00000252699	ACTN4	chr19	+	38647670	38731583	4963	6.374857	2.025293	1.371489	6.136772	7.680089	7.807171	112	30	18	166	180	172
ENST00000225235	TBC1D12	chr10	+	94402504	94535930	5272	0.583353	0.319852	0.327484	0.55123	0.825706	0.66469	11	6	5	16	21	16
ENST00000395957	YWHAZ	chr8	-	100916525	100952983	5248	2.492135	1.421713	3.376089	4.653084	0.817706	2.075763	46	23	47	134	21	49
ENST00000352251	PROSER1	chr13	-	39009866	39038076	5168	0.799332	1.219481	0.721627	1.209949	1.167547	1.571474	15	19	10	35	29	37
ENST00000399799	ROCK1	chr18	-	20946906	21111851	9484	1.577034	0.88832	1.035412	1.429052	1.468149	1.953644	53	25	26	74	66	83
ENST00000245615	MBOAT7	chr19	-	54173415	54189815	2529	2.593902	2.905111	3.040012	4.105178	4.019873	3.215473	24	22	21	57	49	37
ENST00000373884	XKR8	chr1	+	27959462	27968096	2692	1.856587	1.033337	1.435566	2.908866	2.317189	2.292681	18	9	11	43	30	28
ENST00000215368	EFNA2	chr19	+	1286154	1300237	949	2.696591	1.44522	2.442791	2.11902	5.084823	3.055674	9	5	7	11	23	13
ENST00000513513	GAPDHP44	chr12	+	62755227	62756233	1007	6.208407	6.427049	8.147371	10.575366	7.335287	5.818562	22	20	22	59	35	26
ENST00000560966	WDR73	chr15	-	84644955	84654231	5071	0.39762	0.465507	0.693594	0.7851	1.003556	1.062405	8	8	10	22	25	24
ENST00000393021	RPS6KB1	chr17	+	59893046	59950421	5479	0.387596	0.528347	1.115392	0.493206	0.32377	0.853297	8	9	16	15	9	21
ENST00000477729	AC087385.2	chr15	+	60404463	60404960	498	7.588712	4.936496	7.931039	11.980618	10.186764	6.909803	14	8	11	33	24	16
ENST00000357037	CAVIN1	chr17	-	42402452	42423517	3828	4.274908	2.856613	4.006138	6.441529	6.414744	5.32373	58	33	40	135	116	91
ENST00000600746	POLD1	chr19	+	50384367	50402665	999	2.626239	2.1379	4.390343	3.707576	4.38709	3.060397	10	7	12	21	21	14
ENST00000392589	WASF1	chr6	-	110099819	110180004	3220	1.455945	1.396497	1.708717	1.807661	1.674179	2.224265	17	14	15	32	26	32
ENST00000266263	MTFP1	chr22	+	30425530	30429053	1370	10.662601	13.149151	11.67021	15.186148	19.286591	18.02704	52	54	42	114	125	110
ENST00000360876	EIF3B	chr7	+	2354866	2380743	3055	21.594376	16.737976	23.458162	30.810642	28.509384	32.265095	232	152	187	514	412	438
ENST00000306052	LRP8	chr1	-	53242364	53328014	7648	0.688715	0.775363	0.85363	1.194578	0.681916	1.268795	19	18	18	50	25	44
ENST00000413713	SLC25A5P2	chr2	-	33839782	33840678	897	3.006355	2.3455	5.452812	4.700682	5.357654	6.331684	10	7	13	23	23	26
ENST00000420302	RPL17P36	chr10	-	118872054	118872602	549	4.401282	5.112511	7.299492	9.627228	5.52601	5.105935	9	9	11	29	15	13
ENST00000497188	CLK2	chr1	-	155262880	155269363	2702	1.008929	1.468205	2.057686	1.892199	1.327284	1.960525	10	12	15	28	17	24
ENST00000539901	DAG1	chr3	+	49470132	49535618	5665	6.78132	6.187618	2.730797	10.199897	10.029487	9.290698	135	104	41	315	269	234
ENST00000390856	SNORD66	chr3	+	184325696	184325771	76	194.887451	121.401314	295.376465	201.78064	155.949463	282.150543	53	28	59	84	56	96
ENST00000466995	TIMM17B	chrX	-	48893449	48897771	1528	6.023247	5.751378	8.627137	9.424261	7.134749	7.714973	33	27	35	79	52	53
ENST00000442902	ERP29P1	chr20	-	52110344	52111049	706	3.721542	2.729016	4.460181	5.036628	4.819932	3.033909	10	6	9	20	17	10
ENST00000245680	SLC35F5	chr2	-	113712792	113756823	4412	1.390355	1.261031	1.139064	1.302318	2.376472	1.945524	22	17	14	32	50	39
ENST00000494142	MBOAT7	chr19	-	54173419	54180790	3039	2.381571	2.598285	2.336808	4.057975	3.994091	3.835658	26	24	19	68	58	52
ENST00000318008	LASP1	chr17	+	38869859	38921770	4109	9.446806	4.349714	4.40644	5.082926	5.040972	7.030969	137	54	48	114	98	129
ENST00000310421	VCPIP1	chr8	-	66628487	66667217	9942	0.274583	0.211202	0.301302	0.275843	0.240353	0.374342	10	7	8	15	12	17
ENST00000256637	SORT1	chr1	-	109309570	109397951	7028	0.566715	0.601391	0.794921	0.787539	0.771887	1.145088	14	13	15	31	26	36
ENST00000285013	SLFN13	chr17	-	35435096	35448837	8469	0.209991	0.313921	0.248103	0.302898	0.268127	0.317034	7	8	6	14	11	12
ENST00000443503	CTDSPL	chr3	+	37861960	37984469	4640	1.716226	1.481995	2.037535	2.66812	2.519142	3.067987	28	21	25	68	56	64
ENST00000522888	RPL10P8	chr5	+	171366299	171366611	313	10.283393	7.791509	9.624016	18.344702	14.490615	11.537495	12	8	8	32	22	17
ENST00000323646	PLA2G16	chr11	-	63573195	63614369	2594	13.951244	9.497098	9.951996	14.280677	5.389274	15.462425	128	74	68	202	67	178
ENST00000459889	DNAJB6	chr7	+	157337023	157417433	7992	0.484582	0.912259	0.85773	0.565075	0.404561	0.896311	14	22	18	25	16	32
ENST00000397101	SEC13	chr3	-	10314953	10321112	592	18.549543	17.406746	25.85294	27.778194	25.772245	15.768743	39	31	40	90	73	42
ENST00000254928	ERAL1	chr17	+	28854938	28861067	1925	7.175389	4.513278	4.373801	9.530681	8.44747	5.800997	49	26	22	100	77	50
ENST00000204726	GOLGA3	chr12	-	132768909	132828702	9252	1.985976	1.523681	1.994673	2.093113	2.495706	1.748526	65	42	49	106	110	72
ENST00000439229	VDAC1P1	chrX	+	80929500	80930347	848	5.693386	3.174838	4.766722	6.380094	5.105996	2.816922	17	8	11	30	21	11
ENST00000317276	PER1	chr17	-	8140472	8152435	4707	1.650685	0.908882	1.201429	1.436914	1.655272	2.094967	28	13	15	37	37	44
ENST00000595442	DYNLL1P1	chr14	-	81246295	81246563	269	13.88291	10.40372	16.228642	17.996433	12.270406	10.912021	14	9	12	27	16	14
ENST00000443413	AL121871.1	chrX	-	92676519	92676954	436	5.075216	4.598956	6.749531	7.442759	5.230802	3.807775	8	6	8	18	11	8
ENST00000427242	FTLP3	chr20	+	4023917	4024444	528	12.859857	10.355217	17.446066	13.717435	10.334016	16.353968	24	17	25	40	26	39
ENST00000278823	MTA2	chr11	-	62593214	62601840	3058	11.851526	9.375881	10.972554	12.503011	13.863636	15.225724	128	86	88	209	201	207
ENST00000586923	AC010327.5	chr19	-	55227219	55230279	3061	2.512182	2.657263	3.911109	3.394026	4.366283	4.709981	28	25	32	57	64	64
ENST00000606771	AL138724.1	chr6	+	17706257	17707344	1088	8.200879	8.587686	8.64031	11.591222	11.220571	12.080185	32	28	25	69	58	59
ENST00000559722	MTHFS	chr15	-	79844976	79897379	948	2.038596	1.845021	2.507384	2.614125	3.161225	1.775173	7	6	7	14	15	8
ENST00000301919	MSANTD4	chr11	-	106007902	106022227	4087	0.389954	0.640109	0.526539	0.536929	0.719291	0.461577	6	8	6	12	14	9
ENST00000298585	ZMYND19	chr9	-	137582079	137590490	1375	6.03318	4.299063	6.945963	6.483761	8.891998	7.401613	30	18	25	49	58	46
ENST00000454001	RPSAP54	chr13	+	20961310	20962195	886	5.816384	5.282783	6.586529	7.329891	7.199508	7.940101	19	14	16	36	31	32
ENST00000301281	UBXN6	chr19	-	4445006	4457822	1943	3.646369	2.467994	3.342699	3.148191	3.238178	4.141554	25	15	17	34	30	36
ENST00000392485	SRSF2	chr17	-	76734115	76737333	2885	31.442352	23.893	27.41226	39.224049	29.874735	30.847702	319	205	207	617	407	395
ENST00000644230	NR2F1	chr5	+	93583224	93594611	3841	3.379201	3.254095	4.492933	4.072127	4.889825	2.109598	46	38	46	86	89	36
ENST00000542440	SETD1B	chr12	+	121804180	121832584	8185	0.787418	0.533257	0.634292	0.873543	0.787775	1.012005	23	13	14	39	31	37
ENST00000331238	RTN4RL1	chr17	-	1934677	2025345	3625	0.711606	0.972451	0.685338	1.230293	1.416264	1.176783	10	11	7	25	25	19
ENST00000264071	TUBB4A	chr19	-	6494319	6502584	2552	4.022457	2.847301	4.317914	5.529176	4.862984	4.964795	37	22	29	77	59	57
ENST00000444752	YBX1P10	chr9	-	35971344	35972318	975	16.23078	10.811291	13.830349	17.706163	13.981065	15.211937	56	32	36	95	65	66
ENST00000320330	PAGR1	chr16	+	29815952	29820117	1702	8.742531	6.926804	12.048068	11.629433	11.893565	14.533056	53	35	54	108	96	110
ENST00000490335	RPL10A	chr6	+	35468420	35470640	632	14.312806	11.620884	23.575602	30.712339	8.577894	22.800444	32	22	39	106	26	64
ENST00000354775	ALDH9A1	chr1	-	165662216	165698863	2696	2.327877	1.441357	1.954632	2.512697	1.974617	3.283224	23	12	14	37	26	40
ENST00000382252	ZNF316	chr7	+	6637322	6656432	5392	0.975733	0.99273	1.232744	0.976084	1.024812	1.376739	19	16	18	29	27	33
ENST00000553027	FKBP11	chr12	-	48921518	48926474	4957	4.902969	6.319675	1.948763	11.250667	10.628279	8.747497	86	93	26	304	249	193
ENST00000337526	RTN4	chr2	-	54972189	55050544	4790	13.340216	12.031535	7.713643	8.363404	8.725672	6.924683	225	171	97	219	198	148
ENST00000323699	DEGS1	chr1	+	224183171	224193441	2101	4.015471	3.33837	4.533986	5.304615	4.69764	6.13583	30	21	25	61	47	58
ENST00000425528	TNPO2	chr19	-	12699194	12723996	5122	4.144175	2.478232	4.972402	5.083158	4.308883	5.699341	75	38	67	142	105	130
ENST00000616182	HIST1H2BO	chr6	+	27893463	27893843	381	202.934097	176.353531	221.258087	384.072174	289.438293	284.708801	272	200	220	798	521	482
ENST00000440317	YWHAZP2	chr2	-	126557435	126558162	728	8.630238	8.619331	10.985992	13.591023	9.556662	11.474745	23	19	21	54	33	38
ENST00000253237	GRWD1	chr19	+	48445773	48457022	5571	1.412859	0.502017	1.549724	2.219211	1.9785	4.245645	28	9	23	68	53	105
ENST00000308647	ATAD3B	chr1	+	1471769	1496202	2448	6.490584	5.627068	6.116793	9.655208	9.492553	9.962518	56	41	40	129	110	109
ENST00000330062	IDH2	chr15	-	90083045	90102504	2694	0.8273	4.591726	6.366742	9.324369	13.569589	13.047999	8	37	45	137	173	156
ENST00000279907	UHRF1BP1L	chr12	-	100037076	100142848	5168	1.804384	1.252776	1.495027	2.035067	2.038693	2.050189	33	20	21	58	50	47
ENST00000618819	PTPN9	chr15	-	75463251	75579289	7813	0.433329	0.291777	0.511643	0.475201	0.684217	0.583894	12	7	11	21	26	21
ENST00000367545	UTRN	chr6	+	144291829	144853034	12339	2.464472	1.96524	2.2263	2.576485	2.403794	2.264873	107	72	72	174	141	124
ENST00000397333	DDX51	chr12	-	132136594	132144335	4718	0.610003	1.182332	0.811713	0.562946	0.482431	1.284003	11	17	10	15	11	27
ENST00000384574	SNORA8	chr11	-	93732361	93732499	139	280.253937	163.710388	180.916565	199.267105	205.061539	294.804474	137	68	66	151	135	182
ENST00000373832	RCC1	chr1	+	28518136	28538983	2424	2.050491	2.427514	1.873814	11.50446	9.457651	4.270726	18	18	12	152	109	46
ENST00000372577	NUP188	chr9	+	128947699	129007096	5689	0.485486	0.462359	0.436315	1.109834	1.188001	1.825678	10	8	7	35	32	47
ENST00000281282	CGNL1	chr15	+	57376505	57550727	7224	0.737945	0.234651	0.335413	0.415523	0.256831	0.370785	19	6	7	17	9	12
ENST00000373449	AK2	chr1	-	33007984	33036870	3586	1.968396	1.070778	1.32949	2.263819	2.332806	2.312675	25	12	13	45	40	37
ENST00000497403	GRHL1	chr2	+	9951693	9966401	5400	0.354658	0.252937	0.458373	0.205227	0.432484	0.412295	7	5	7	7	12	10
ENST00000539644	ZNF664	chr12	+	123973123	124015422	5108	1.985155	1.766672	1.594621	0.373239	2.71336	2.778506	36	27	22	11	66	63
ENST00000492994	AC018639.1	chr7	-	129066021	129066462	442	4.664436	4.242027	9.390967	10.590967	6.123904	6.128083	8	6	11	26	13	13
ENST00000262305	RAB11FIP3	chr16	+	425619	523011	4831	0.735401	0.40776	0.516367	0.993935	0.786546	0.707946	13	6	7	27	18	16
ENST00000324103	RNF31	chr14	+	24147379	24160661	3627	1.089744	0.862822	0.930333	1.717559	2.273293	1.899664	14	10	9	34	39	31
ENST00000368073	DCAF8	chr1	-	160215715	160262451	4106	1.771052	1.768574	2.972674	1.912233	2.580391	3.028446	26	22	32	43	51	56
ENST00000274811	RNF44	chr5	-	176526697	176537420	4155	4.84558	1.46334	1.941377	5.845003	5.990924	6.647684	71	19	22	133	118	123
ENST00000451469	EEF1A1P24	chr3	+	39358545	39359922	1378	3.619757	4.438211	5.13891	5.471107	4.79636	3.815712	18	19	19	42	32	24
ENST00000526979	PGAM1P8	chr11	-	65175035	65175487	453	11.075215	8.11463	9.814417	19.417776	15.527098	13.183613	18	11	12	48	34	27
ENST00000265734	CDK6	chr7	-	92604921	92833917	11612	0.435713	0.498101	0.723626	0.877462	0.937397	1.149853	18	18	22	56	52	60
ENST00000592414	AES	chr19	-	3052910	3056768	3274	2.096725	2.104024	2.089967	3.014627	2.99374	2.534932	25	21	18	54	47	37
ENST00000371614	KTI12	chr1	-	52032103	52033816	1714	2.919617	3.58606	5.735154	4.257668	4.240882	5.312644	18	19	26	40	35	41
ENST00000370220	LZTS2	chr10	+	100999476	101007836	5741	2.616903	2.182917	3.675796	4.020794	3.850297	4.594079	53	38	56	126	105	117
ENST00000523812	GLI4	chr8	+	143274599	143276931	2333	0.851482	0.921562	1.558966	1.675576	1.272982	1.22414	7	7	10	22	15	13
ENST00000649912	AL034430.2	chr20	-	10420546	10420737	192	12.522762	17.131262	15.920387	24.209127	12.807308	18.975775	9	10	8	26	12	17
ENST00000241527	MTERF4	chr2	-	241087094	241102295	4529	0.581808	0.49927	0.372469	0.498938	0.385341	0.465304	10	7	5	13	9	10
ENST00000416120	RPL7AP34	chr6	-	63548708	63549508	801	7.28058	5.733353	6.258539	10.363295	8.460543	6.820941	21	14	14	46	32	25
ENST00000314565	BORCS5	chr12	+	12357121	12469694	4840	0.455776	0.322424	0.522802	0.564595	0.577847	0.643484	8	5	7	15	14	14
ENST00000370759	GIPC2	chr1	+	78045902	78138449	3847	0.770814	0.688417	1.259688	1.178661	1.113581	1.390977	11	8	13	25	21	24
ENST00000418577	CYB561D2	chr3	+	50350858	50354032	1533	1.176449	1.883326	1.833993	1.970756	1.794757	2.359097	7	9	8	17	13	17
ENST00000365510	RNU1-55P	chr20	+	5890055	5890212	158	26.565819	40.368923	72.028305	47.563351	49.573013	75.039062	15	19	30	41	37	53
ENST00000583228	THOC1	chr18	-	214521	245734	2791	1.185345	0.570164	0.890992	1.527397	0.904147	1.288173	12	5	7	24	12	16
ENST00000574992	SIRT7	chr17	-	81911939	81916452	3445	1.236989	1.748871	1.837878	1.075748	1.860436	1.692646	15	18	17	21	31	26
ENST00000368026	F11R	chr1	-	160995211	161021348	4835	1.495174	1.260721	1.131458	2.555511	1.80954	1.853735	26	19	15	68	42	40
ENST00000418663	AC004980.1	chr7	+	76549360	76627982	2667	1.625212	1.890897	2.10629	1.292459	2.522813	2.848899	16	15	15	19	32	34
ENST00000545121	CEPT1	chr1	+	111139627	111185102	2251	0.56995	0.70911	0.828015	0.759963	0.749188	1.084197	5	5	5	10	8	11
ENST00000258145	GNS	chr12	-	64713449	64759447	5122	2.363939	2.11562	2.336292	3.837602	4.731938	3.626022	43	33	32	108	115	83
ENST00000487895	AC004453.1	chr7	+	44467897	44468304	408	67.763397	97.438805	100.936554	138.165146	121.596809	134.262344	98	118	108	308	235	243
ENST00000585962	G6PC3	chr17	+	44070913	44073939	3027	0.697402	0.912043	1.014934	2.039889	1.605563	1.947544	8	9	9	34	23	27
ENST00000309909	FBXW8	chr12	+	116910956	117028636	2343	1.384633	1.124675	1.759431	1.884172	2.079409	3.126847	12	8	11	25	24	33
ENST00000301785	HNRNPUL2	chr11	-	62712630	62727472	5229	8.945374	7.459526	3.097285	4.521294	10.469219	4.160704	165	116	43	129	259	97
ENST00000488281	RPL13AP2	chr14	-	47200575	47201104	530	8.15316	11.023962	9.625356	12.158743	12.398604	15.940009	16	18	14	36	32	38
ENST00000361131	PPP1R14C	chr6	+	150143076	150250357	2152	0.929799	0.731281	1.91456	1.701802	1.796468	1.73501	8	5	11	20	19	17
ENST00000285873	GEMIN5	chr5	-	154887416	154938209	5397	0.277184	0.673224	0.314459	0.221481	1.49028	0.233948	6	11	5	7	38	6
ENST00000303915	ZNF3	chr7	-	100069979	100079167	3473	1.156022	2.233874	1.702588	2.144705	1.459903	1.850232	15	24	16	41	24	29
ENST00000508390	BCL2L12P1	chr3	+	131526447	131527179	733	4.850933	3.90133	4.634121	10.152773	7.318024	9.086362	13	9	9	41	26	30
ENST00000316059	ZFP91	chr11	+	58579111	58621042	5220	1.544123	1.537813	2.280112	2.645116	2.397757	2.291655	29	24	32	76	60	54
ENST00000372771	RLF	chr1	+	40161373	40240921	6246	0.548308	0.750112	0.421486	1.101785	0.801671	0.928246	13	14	7	38	24	26
ENST00000539977	PABPC1P4	chr12	+	63822021	63823895	1875	1.299022	0.966813	0.976702	1.382169	1.400936	1.340911	9	6	5	15	13	12
ENST00000636161	AL592295.4	chr1	+	161399409	161422424	997	464.410553	390.381592	459.080475	394.285797	406.935791	459.950592	1626	1155	1194	2143	1916	2034
ENST00000533632	TRAPPC4	chr11	+	119018432	119024134	1759	2.227777	1.331817	3.493048	3.350593	1.949188	1.553749	14	7	17	33	17	13
ENST00000590513	AC067852.2	chr17	-	42552436	42554748	2313	1.910711	2.111124	2.011138	2.951943	3.023577	3.261625	16	15	13	38	34	34
ENST00000315758	MDH2	chr7	+	76048067	76067508	2209	11.671284	4.50652	8.999508	18.985643	6.79989	21.341074	91	30	52	229	71	210
ENST00000533402	CSRP1	chr1	-	201483532	201492499	8475	0.782664	0.41276	0.594118	1.025768	0.857685	0.498616	24	11	14	48	35	19
ENST00000312579	CCDC85B	chr11	+	65890112	65891635	1524	3.796834	2.820544	6.829194	6.289396	5.260645	6.517444	21	13	28	53	38	45
ENST00000359866	DDA1	chr19	+	17309531	17323301	4078	0.744844	0.746452	0.72679	1.955184	0.839981	0.702102	11	10	8	44	17	13
ENST00000492121	TPM3P9	chr19	+	53441863	53442607	745	3.559087	2.972003	3.338129	2.485148	3.039883	2.111763	10	7	7	11	11	7
ENST00000355202	ZNF607	chr19	-	37696363	37719790	4364	0.538501	0.352954	0.422447	0.478114	0.359338	0.450571	9	5	5	12	8	9
ENST00000607255	RNU4-5P	chr10	+	109869858	109869992	135	18.337297	37.44178	52.001854	71.755356	33.186756	36.52013	9	15	19	53	22	22
ENST00000263805	ZNF106	chr15	-	42412823	42457532	10460	0.550829	0.53002	0.563963	0.445545	0.50166	0.571725	21	17	16	26	25	27
ENST00000301453	OTUB1	chr11	+	63985853	63998411	2493	1.961493	2.400567	1.601419	4.786937	2.939212	2.945937	18	18	11	66	35	33
ENST00000492855	AC020899.1	chr5	-	83746388	83746989	602	13.632754	12.257769	14.711516	24.168066	21.930813	17.337872	29	22	24	80	63	47
ENST00000336278	SNTB2	chr16	+	69187129	69309052	9789	0.503065	0.303337	0.541522	0.735748	0.806303	0.964961	18	9	14	40	38	42
ENST00000263734	EPAS1	chr2	+	46297402	46386703	5166	4.078748	3.955466	5.717012	3.595711	5.690604	7.071904	74	61	78	102	139	163
ENST00000409931	TBC1D2B	chr15	-	77994986	78077724	6086	0.422288	0.671093	0.751741	0.622866	0.760046	0.824383	10	13	12	21	22	23
ENST00000377724	DCAF10	chr9	+	37800502	37863325	3862	1.936404	1.967866	2.167356	3.37891	3.040888	2.851996	27	23	22	72	56	49
ENST00000618156	PPP1R2	chr3	-	195514425	195543386	3450	2.57035	2.013256	2.702375	3.076754	2.520828	3.438932	32	21	25	58	42	53
ENST00000378679	SHROOM1	chr5	-	132822141	132830898	4019	1.497217	0.636584	0.863291	1.700809	1.652931	1.928389	22	8	10	38	32	35
ENST00000467622	ARPC3	chr12	-	110434910	110437299	1098	4.105888	3.735482	6.403501	7.751195	5.449455	4.289518	16	13	19	47	29	21
ENST00000240285	RDH10	chr8	+	73294612	73325281	3949	3.234374	2.197391	2.247187	3.524848	3.426588	3.939085	45	26	24	76	64	69
ENST00000276590	LACTB2	chr8	-	70637256	70669157	1508	6.864997	8.730647	10.030642	11.983932	10.56738	13.521099	37	40	40	99	76	91
ENST00000342988	SMAD4	chr18	+	51030213	51085039	8769	0.904937	0.94608	0.920943	1.481708	1.650108	1.993852	28	25	22	71	69	78
ENST00000459326	SNORA59A	chr1	+	12507246	12507397	152	20.358021	14.494795	24.516613	21.1003	20.854574	24.910179	11	7	10	18	15	17
ENST00000300619	ZNF91	chr19	-	23357696	23395560	5489	1.77101	1.173946	1.195305	0.598086	0.394092	0.648678	35	20	18	18	11	16
ENST00000369583	DUSP5	chr10	+	110497838	110511544	2557	7.854638	7.876076	9.855602	11.669139	12.907009	13.411286	71	60	66	163	156	153
ENST00000466297	AC091153.1	chr17	-	4704816	4705217	402	3.101375	5.408288	5.573002	7.192564	5.583056	6.192434	5	7	6	16	11	12
ENST00000270517	ECSIT	chr19	-	11505916	11529174	1700	5.27193	1.00242	3.640488	5.416945	5.03866	5.03188	32	6	17	51	41	38
ENST00000579879	SNORD95	chr5	-	181243312	181243379	68	303.242493	224.81723	290.998566	310.226227	267.652039	354.469025	73	46	52	115	86	107
ENST00000340413	NUP43	chr6	-	149724315	149746572	3874	0.958845	0.499463	1.672275	0.845035	0.641149	1.085472	14	6	17	18	12	19
ENST00000586417	ATG4D	chr19	+	10543895	10553124	1752	1.526042	1.251598	2.49827	2.284373	2.230355	3.32018	10	7	12	22	19	26
ENST00000299505	KIAA0355	chr19	+	34254537	34355586	6717	0.446439	0.28675	0.258751	0.32779	0.575006	0.453505	11	6	5	12	19	14
ENST00000315792	TCIM	chr8	+	40153455	40155308	1854	3.065727	1.87954	2.724106	2.501832	2.970185	1.970103	20	11	14	26	27	17
ENST00000374656	RING1	chr6	+	33208495	33212722	1752	2.216363	3.517135	5.256927	3.427552	4.717736	1.822374	14	19	25	33	40	15
ENST00000587502	LSM7	chr19	-	2321520	2328586	575	7.392241	6.976614	12.416319	4.686979	9.030615	5.979509	15	12	19	15	25	16
ENST00000628531	RF00019	chr11	+	118994560	118994655	96	44.506008	36.160454	49.654003	49.209824	46.732124	57.26556	16	11	13	26	22	25
ENST00000320211	ATRIP	chr3	+	48446733	48467645	4580	1.012426	0.617204	1.493989	1.595028	1.399365	2.082948	17	9	18	40	31	43
ENST00000419457	CYP51A1P2	chr13	-	28722386	28724021	1499	3.589758	2.949036	4.197929	3.472507	3.366392	2.883354	19	14	17	29	24	20
ENST00000274849	ABT1	chr6	+	26596952	26600744	2949	1.222292	1.369506	0.714297	2.192447	1.854093	1.664297	13	12	6	36	26	22
ENST00000347230	ZFYVE26	chr14	-	67746520	67816589	9675	0.594151	0.326925	0.346598	0.719673	0.570426	0.624481	21	10	9	38	27	27
ENST00000226574	NFKB1	chr4	+	102501329	102617302	4085	0.490752	0.585469	0.919757	1.510419	1.538832	1.858734	8	8	10	34	30	34
ENST00000232375	PFKFB4	chr3	-	48517684	48556890	3586	1.296653	0.565537	1.251586	0.540603	2.420182	0.839174	17	7	12	11	41	14
ENST00000458258	PTBP3	chr9	-	112217716	112333026	7995	0.710053	0.870731	0.770108	0.926052	0.744334	0.852308	20	21	17	41	29	31
ENST00000567229	RPL4	chr15	-	66499320	66504846	2003	50.850521	8.324771	50.345345	41.935349	85.821564	92.590714	358	50	264	458	812	823
ENST00000376148	NFKBIL1	chr6	+	31547581	31558829	1478	2.651105	1.475458	2.196222	2.55731	4.406513	3.136487	14	7	9	21	31	21
ENST00000395952	ABHD16A	chr6	-	31686949	31703444	2103	0.908134	0.818879	0.906665	0.718917	0.6271	0.896296	7	6	5	9	7	9
ENST00000345097	FOXN3	chr14	-	89156172	89619130	7832	0.623615	0.448344	0.717931	0.476238	0.566091	0.545243	18	11	15	21	21	19
ENST00000408573	SNORD100	chr6	+	132816802	132816877	76	502.78067	311.490173	147.974091	395.996765	315.466064	218.268143	135	71	30	165	114	74
ENST00000398295	LDHAP7	chr2	-	84777259	84778223	965	3.563385	2.326993	3.983078	4.767545	4.210335	2.784788	13	7	11	26	20	12
ENST00000200453	PPP1R15A	chr19	+	48872392	48876057	2378	1.656486	1.454032	1.384458	1.417987	1.189023	1.453563	14	11	9	19	14	16
ENST00000337198	AZIN1	chr8	-	102826357	102864737	4721	3.953661	3.105131	0.470728	0.388786	0.440159	0.550167	66	44	6	11	10	12
ENST00000267436	L2HGDH	chr14	-	50242434	50312548	6414	0.180015	0.348696	0.4532	0.466447	0.251708	0.190057	5	7	8	17	8	6
ENST00000271526	PRCC	chr1	+	156767500	156800817	2105	11.812112	7.125488	10.791574	15.101888	13.75356	13.885043	88	45	60	174	137	130
ENST00000380903	SELENOO	chr22	+	50200979	50217616	2315	4.791718	5.228193	7.368568	5.877193	6.072753	5.874406	39	36	45	75	67	61
ENST00000374796	NCOA6	chr20	-	34714774	34821639	9311	1.059411	0.690288	1.2362	0.886853	0.958867	1.379803	35	20	31	46	43	57
ENST00000325418	HASPIN	chr17	+	3723903	3726699	2797	1.21466	2.033562	1.248258	2.55137	1.488207	2.086198	12	17	10	39	20	26
ENST00000409185	FAM168B	chr2	-	131047876	131093428	5285	2.2331	1.726111	1.621877	1.499066	2.176513	0.927855	42	28	23	44	55	22
ENST00000315286	CCDC43	chr17	-	44677458	44689762	2082	0.940711	1.488133	1.274497	2.095488	0.690368	1.82682	7	10	7	24	7	17
ENST00000333055	MGAT1	chr5	-	180784782	180815541	8863	2.27176	1.778862	2.127611	2.359461	2.500848	2.252848	71	47	50	114	105	89
ENST00000274242	RPL37	chr5	-	40825262	40835335	7686	1.404293	1.469298	2.704088	9.166951	8.38617	5.800831	38	34	55	385	305	198
ENST00000299238	HPS6	chr10	+	102065390	102068038	2649	3.007081	2.323706	2.778797	3.807683	3.74929	4.553038	28	19	20	55	47	54
ENST00000410545	RNU2-23P	chr11	+	65147584	65147778	195	476.549652	370.618713	540.360901	446.77121	396.407745	437.177856	327	215	275	475	365	379
ENST00000237177	CASP8AP2	chr6	+	89829939	89874436	6719	0.689869	0.43048	0.78391	0.708121	0.712779	0.635084	17	9	14	26	23	19
ENST00000052569	GOPC	chr6	-	117560269	117602528	4590	2.634623	1.963995	2.855817	2.803191	3.270069	1.139899	43	27	35	71	71	24
ENST00000223023	WASL	chr7	-	123681935	123749067	4435	1.355253	1.06169	1.603178	2.524381	2.010634	1.641531	22	14	19	62	43	33
ENST00000254657	PER2	chr2	-	238244038	238288609	6385	0.652228	0.398142	0.908761	1.078334	0.966147	1.224011	15	8	16	38	30	35
ENST00000468403	SLC27A3	chr1	+	153775319	153780156	4504	0.717385	0.739739	0.963575	1.138325	0.878413	1.449514	12	10	12	28	19	29
ENST00000498508	PROX1	chr1	+	213987935	214041502	8498	3.040861	2.851609	3.521383	3.931224	3.397885	2.607078	91	72	79	183	137	99
ENST00000220597	PAG1	chr8	-	80967810	81112068	10744	0.932244	1.021138	1.269396	1.135996	1.585719	1.353979	36	33	36	67	81	65
ENST00000398259	RPS3AP26	chr7	-	98385801	98386584	784	18.309549	19.109047	20.386473	29.133827	21.614643	30.368484	51	45	42	125	81	106
ENST00000380412	ZNF768	chr16	-	30524001	30526589	2315	3.651688	3.12634	5.150989	3.747731	4.650943	4.974626	30	22	32	48	51	52
ENST00000437876	AC062028.2	chr2	+	11102142	11102997	856	1.80394	1.995779	2.280818	2.28727	1.606622	1.459919	6	6	6	11	7	6
ENST00000230122	ZBTB24	chr6	-	109462594	109483237	5519	0.457492	0.284331	0.705187	0.826765	0.733001	0.352195	9	5	11	25	20	9
ENST00000283943	TRIP12	chr2	-	229763838	229922009	9874	0.376456	0.272766	0.352175	0.44969	0.323428	0.595468	14	8	10	25	16	27
ENST00000376335	ZIC2	chr13	+	99981772	99986773	2983	0.95127	0.942079	1.546125	1.541562	1.95614	2.455113	10	9	13	26	28	33
ENST00000527224	PACS1	chr11	+	66070363	66218697	3024	1.019313	1.119639	1.823963	1.414483	1.849462	2.033189	11	11	15	24	27	28
ENST00000413053	MIR194-2HG	chr11	-	64889560	64893449	3647	0.475489	0.464535	0.650874	0.521944	0.873798	1.244645	7	6	7	11	16	21
ENST00000374866	COL5A2	chr2	-	189031896	189180011	7081	1.375118	1.235052	1.524042	2.493921	2.201579	2.310691	35	26	29	97	74	73
ENST00000252444	LDLR	chr19	+	11090599	11133816	5337	1.838043	3.219913	1.972027	2.537173	3.593323	3.642012	35	51	28	74	91	87
ENST00000242839	ATP7B	chr13	-	51932673	52011494	6638	0.720802	0.477336	0.390682	0.5017	0.607332	0.478126	17	10	7	19	20	15
ENST00000337852	SUV39H1	chrX	+	48695554	48709010	2978	3.02346	1.872674	3.113315	3.863282	3.921919	3.637833	32	17	25	63	56	49
ENST00000528157	MANF	chr3	+	51385047	51389397	1153	16.555967	10.758036	9.467573	10.407068	10.921685	22.810064	68	37	29	66	60	117
ENST00000264187	NID1	chr1	-	235975830	236065162	5864	9.664912	5.551885	8.110617	10.952146	10.603744	8.758678	200	97	125	351	294	228
ENST00000285667	HSPA13	chr21	-	14371115	14383187	3986	0.57724	1.001696	0.843994	2.271789	0.929035	0.953724	9	12	9	50	18	17
ENST00000230056	GMNN	chr6	+	24774938	24786099	1262	7.570393	5.607963	6.98514	9.020325	7.39426	11.335852	34	21	23	63	45	64
ENST00000360612	PIM3	chr22	+	49960513	49964080	2369	2.111119	2.041876	2.825882	3.764606	4.248524	3.041484	18	15	18	49	48	32
ENST00000486090	TAMM41	chr3	-	11790448	11811559	2768	1.194993	0.871099	0.613875	0.796133	1.02318	0.789719	12	8	5	13	14	10
ENST00000380739	SERPINB1	chr6	-	2832332	2842006	2619	1.09495	1.375607	1.744316	3.492531	1.872158	3.023095	11	11	12	50	24	36
ENST00000609118	AL360270.3	chr1	+	110963302	110964649	1348	1.591401	3.338905	2.043976	4.526223	2.302719	4.464742	8	14	8	34	15	27
ENST00000618634	FIGNL2	chr12	-	51817840	51848766	4812	1.622254	0.963369	1.72944	1.994178	2.555424	1.788256	28	14	22	53	59	39
ENST00000353442	LMBR1	chr7	-	156677791	156893230	7997	1.278587	1.10539	1.305286	1.556808	2.025186	1.739805	36	27	28	68	77	62
ENST00000429656	AL671277.1	chr6	-	29942075	29943067	993	2.1632	2.113691	2.102906	5.48607	4.090334	3.318205	8	7	6	30	20	15
ENST00000469695	AC090602.1	chr15	-	24910874	24911125	252	7.035441	6.06293	10.341318	15.069373	9.358287	9.961719	7	5	7	21	12	12
ENST00000386910	SNORD105	chr19	+	10107651	10107735	85	176.664429	178.84874	240.556808	142.726517	132.227768	168.911255	53	46	54	67	54	64
ENST00000578365	MIR4449	chr4	+	52712682	52712747	66	1821.7323	2490.021484	2729.873291	1941.338623	2070.946777	2321.083008	423	488	470	699	646	680
ENST00000367837	HBS1L	chr6	-	134960378	135054898	7163	1.085283	1.080714	1.684497	1.414376	1.583259	1.282142	28	23	32	56	54	41
ENST00000373840	RAB14	chr9	-	121178137	121201869	4145	2.642535	4.37297	4.290162	4.563592	4.141705	3.84646	39	54	47	104	82	71
ENST00000616321	CORO1B	chr11	-	67435510	67443484	4464	9.918358	8.577322	13.716774	10.886213	11.154998	12.087342	156	114	160	265	236	240
ENST00000083182	APPBP2	chr17	-	60443149	60526219	6478	0.871199	0.59367	0.932695	0.7907	0.863632	0.928814	20	12	16	28	27	27
ENST00000458893	SNORD42B	chr17	+	28720550	28720616	67	553.091003	472.921539	642.336121	358.782684	318.757324	348.621582	131	94	113	132	101	104
ENST00000409790	CLEC16A	chr16	+	10944488	11182189	6891	0.298648	0.493937	0.413292	0.313833	0.573253	0.334696	8	11	8	12	19	11
ENST00000490318	AC091607.1	chr3	-	156175852	156176911	1060	1.620819	1.505853	1.521496	3.188413	1.855554	1.057853	7	5	5	19	10	5
ENST00000205636	CMTM6	chr3	-	32481312	32503408	3863	11.690275	1.363903	1.967718	2.125794	1.641816	1.357947	159	16	20	45	30	24
ENST00000471227	RPL23AP2	chr19	+	15611657	15612122	466	73.606323	35.458893	59.114986	58.409466	53.545757	42.549232	121	49	72	149	118	88
ENST00000424086	TMEM177	chr2	+	119679167	119682118	1738	3.468495	1.381502	3.147099	5.400967	4.47154	4.206648	22	8	15	52	37	33
ENST00000643116	AP3D1	chr19	-	2100988	2151566	5065	7.670477	5.426607	5.868225	5.18522	6.886396	2.689602	137	82	78	144	165	61
ENST00000412169	HIST2H2BA	chr1	-	121116862	121117242	381	47.608326	36.645317	46.966988	74.086975	53.34837	44.230385	64	42	47	154	96	75
ENST00000550917	AC084824.1	chr12	-	32726383	32727387	1005	7.608778	5.593961	6.80094	7.938869	5.894726	3.991357	27	17	18	44	28	18
ENST00000549412	SPATS2	chr12	+	49366905	49526365	2781	3.614889	3.833624	4.018861	3.671298	2.776809	3.650529	36	32	30	56	37	46
ENST00000456481	AC009245.1	chr7	+	137721985	137722846	862	57.27	45.659546	68.866905	59.857826	46.461845	56.47831	174	117	155	282	190	216
ENST00000458926	SNORA59B	chr17	+	19557560	19557711	152	20.358021	14.494795	24.516613	21.1003	20.854574	24.910179	11	7	10	18	15	17
ENST00000465076	SEC24C	chr10	+	73744384	73772159	4668	1.081988	0.342122	0.347139	0.90938	0.566201	0.650533	18	5	5	24	13	14
ENST00000331462	HOXD1	chr2	+	176188579	176190907	1975	2.047465	2.210493	1.773612	2.102551	2.980376	2.127714	15	13	10	23	28	19
ENST00000447818	HK2P1	chrX	-	80571871	80574607	2737	0.999494	0.896967	0.946911	0.87193	0.723789	0.956129	10	8	7	14	10	12
ENST00000616640	RPP38	chr10	+	15097180	15104254	1537	1.490432	2.290591	2.159488	1.378952	3.721629	4.750117	9	11	9	12	28	33
ENST00000484616	RPS12	chr6	+	132814569	132817564	639	59.820335	18.239262	47.80122	14.03553	40.000488	84.206757	135	35	80	49	121	239
ENST00000519955	NPM1	chr5	+	171400786	171405732	571	26.303574	24.583828	26.204235	27.746616	16.269279	2.647178	53	42	40	87	44	7
ENST00000265354	SRF	chr6	+	43171299	43181507	4202	2.716813	1.271881	2.402797	3.32277	2.874447	3.122427	41	16	27	77	58	59
ENST00000495794	BRD9	chr5	-	863741	890046	4865	0.61967	0.650653	0.699789	0.217236	0.76215	0.965839	11	10	9	6	18	21
ENST00000426382	AL158201.1	chrX	-	68070520	68071767	1248	3.233493	2.311822	2.35794	5.292062	4.833315	2.911483	15	9	8	36	29	17
ENST00000299084	SPRED1	chr15	+	38252326	38357249	7780	0.856338	0.558864	0.994113	1.007493	1.115427	1.299963	24	13	21	43	41	45
ENST00000395443	QRICH1	chr3	-	49029707	49094363	3549	3.931086	1.435436	2.686288	4.266524	5.618593	5.346082	49	16	25	83	95	85
ENST00000459163	SNORD2	chr3	+	186784796	186784864	69	710.901917	483.208649	1148.869019	851.097717	723.182495	1236.132568	173	99	207	321	236	379
ENST00000648844	AHCTF1	chr1	-	246839112	246931967	8892	1.917204	1.525583	1.41977	2.126328	2.223055	2.171623	60	41	33	104	94	86
ENST00000453168	STT3B	chr3	+	31532638	31620274	1888	34.101852	26.690006	10.813652	51.112911	42.794506	51.046936	227	150	54	526	382	428
ENST00000303204	PRELID1	chr5	+	177303774	177306959	1261	52.159786	41.212044	47.611526	79.823929	66.398628	70.279991	231	155	157	549	396	394
ENST00000245812	ALKBH7	chr19	+	6372433	6375251	1332	3.751226	2.439442	3.16995	4.973635	5.482402	4.536429	18	10	12	37	35	27
ENST00000360954	HS3ST3B1	chr17	+	14301083	14349404	5367	1.045511	0.956323	1.127706	1.193685	1.644022	1.294804	20	16	16	35	42	31
ENST00000220509	VPS18	chr15	+	40894430	40903975	3895	1.823574	1.941684	1.660195	2.308231	3.28555	4.244999	25	23	17	49	61	74
ENST00000301838	FADD	chr11	+	70203163	70207390	1841	14.547997	12.736795	12.485221	20.387203	19.036739	24.776497	95	70	60	205	166	203
ENST00000379607	EIF1AX	chrX	-	20124518	20141844	4427	2.52904	2.175417	2.043297	3.403607	2.683121	2.423157	40	29	24	83	57	48
ENST00000623146	SETD8P1	chr13	+	18297554	18298733	1180	4.492383	2.591113	3.200671	3.577358	2.389796	1.347708	19	10	10	24	14	8
ENST00000280326	CCT5	chr5	+	10249921	10266412	3675	9.04902	4.10479	14.35468	11.657258	4.856898	25.912275	117	45	138	234	85	423
ENST00000537473	PTGES3	chr12	-	56663341	56687997	2939	7.323655	5.504452	8.081357	7.450445	5.05721	6.396203	76	48	62	120	71	84
ENST00000282388	ZFP36L2	chr2	-	43222402	43226609	3696	14.186621	12.260336	15.201879	18.774784	21.322653	23.710196	185	135	147	379	373	389
ENST00000473603	AL136126.1	chr11	+	33237008	33237409	402	8.223323	16.272591	16.990274	16.327765	12.71625	14.735765	12	20	18	36	25	27
ENST00000384262	SNORD63	chr5	-	138561043	138561110	68	1042.227905	1274.634277	1464.848022	1066.404175	1108.908936	1405.157715	249	258	260	396	357	424
ENST00000290158	KPNB1	chr17	+	47649838	47685505	6139	6.297318	4.829443	3.981954	6.589392	7.773667	4.157168	136	88	64	221	226	114
ENST00000505734	TMEM175	chr4	+	932432	948589	990	1.19658	1.803079	2.667278	1.817045	2.590952	3.736771	5	6	7	10	13	17
ENST00000378988	MAGEB2	chrX	+	30215560	30220089	1610	1.688532	1.119896	2.600343	2.084739	2.280167	1.239493	10	6	11	19	18	9
ENST00000403835	NPM1P38	chr6	-	100050372	100051236	865	2.581847	1.990869	3.466589	2.05046	1.86871	2.037981	8	6	8	10	8	8
ENST00000257787	AKIRIN2	chr6	-	87675072	87702209	1662	14.859295	16.191711	17.142147	20.86347	19.992069	20.759632	87	80	75	189	157	154
ENST00000473989	UBN2	chr7	+	139231485	139308236	14444	0.262809	0.217425	0.270626	0.389662	0.329073	0.332252	14	10	11	31	23	22
ENST00000322157	NPEPPS	chr17	+	47531064	47623276	4353	2.358077	1.706687	2.397618	2.543375	3.128951	3.396839	37	23	28	61	65	66
ENST00000612753	PPP6R2	chr22	+	50343317	50445090	4104	2.775785	2.085756	3.679195	3.983704	6.846578	4.108567	41	26	40	90	133	75
ENST00000490252	RPL15P2	chr14	-	94800849	94801463	615	96.071968	135.833115	155.062912	111.549751	118.317886	212.051285	208	248	249	374	344	579
ENST00000388829	GPX1P1	chrX	-	13378735	13379340	606	9.09214	5.227185	8.234324	16.635731	15.211795	9.247715	20	10	14	55	44	25
ENST00000374864	ITCH	chr20	+	34363235	34511393	6401	0.678707	0.317379	0.793356	0.494271	0.524449	0.630304	16	7	14	18	16	18
ENST00000242719	RNF11	chr1	+	51236271	51273455	3084	4.193116	5.57674	5.083656	5.861342	5.746728	7.309772	46	52	41	99	84	100
ENST00000336812	DHX15	chr4	-	24527475	24584550	2994	5.398547	7.10387	8.187499	6.792302	7.427343	10.09426	57	64	64	111	105	135
ENST00000405640	RTL10	chr22	-	19846146	19854886	6785	0.886997	0.846788	1.136212	0.978824	0.756248	0.95841	22	18	21	37	25	29
ENST00000648768	MOGS	chr2	-	74461184	74465327	2862	5.604043	4.841103	4.129466	8.110257	7.699437	8.991927	57	42	31	127	105	115
ENST00000414254	KRT8P14	chrX	-	45632292	45633733	1442	3.30937	1.956629	2.414472	4.332257	4.109952	2.891846	17	9	10	35	28	19
ENST00000324849	VPS37A	chr8	+	17246571	17298024	4906	0.722063	1.111254	1.970335	2.559582	2.231942	1.332767	13	17	26	69	52	30
ENST00000384662	SNORA20	chr6	-	159780250	159780381	132	28.677597	17.951315	16.458551	49.253948	47.13018	52.244637	14	8	6	36	30	31
ENST00000025301	AKAP11	chr13	+	42272153	42323267	9920	0.263713	0.235694	0.221583	0.242422	0.177636	0.177283	10	7	6	14	9	8
ENST00000400109	MRPL3P1	chr13	-	19304593	19305625	1033	2.278836	1.917367	3.691602	4.16103	3.430852	2.773416	9	6	10	24	17	13
ENST00000606080	FRK	chr6	-	115931149	116060758	13230	0.35156	0.447867	0.364908	0.588614	0.450004	0.550501	17	18	13	43	29	33
ENST00000337738	PTPA	chr9	+	129111314	129148945	2845	6.471805	5.00633	6.257491	3.323364	6.296866	6.22884	65	43	47	52	85	79
ENST00000436063	DNTTIP2	chr1	-	93866283	93879206	5897	0.975741	1.499594	0.539625	0.959661	0.69878	0.822432	21	27	9	31	20	22
ENST00000366795	DACT2	chr6	-	168306904	168319722	2942	4.898868	5.427102	4.483507	5.327215	5.262789	6.618701	51	48	35	86	74	87
ENST00000461952	RPL5	chr1	+	92832762	92836271	1116	12.131597	1.914026	11.250888	20.037207	10.113352	18.937569	48	7	33	122	54	94
ENST00000304895	GUSB	chr7	-	65960684	65982314	2300	1.12089	1.48575	1.924717	2.726388	2.01149	1.771475	10	11	12	35	22	19
ENST00000389017	BORCS6	chr17	-	8188333	8190907	2575	2.564153	1.632654	2.588673	2.784633	2.173627	1.957844	24	13	18	40	27	23
ENST00000492136	UBP1	chr3	-	33388338	33398438	7394	0.314264	0.346619	0.378858	0.44167	0.425427	0.911952	9	8	8	18	15	30
ENST00000328914	FOXK1	chr7	+	4682309	4771443	11181	0.957197	0.832584	0.942182	1.215876	1.051547	1.316395	38	28	28	75	56	66
ENST00000337351	LUC7L	chr16	-	188969	229463	2097	2.614109	2.52798	2.307967	3.472197	3.034481	2.238169	20	16	13	40	31	21
ENST00000460006	CDS2	chr20	+	5126786	5197887	9298	0.720738	0.477296	0.569647	0.803543	0.751837	0.814667	24	14	14	41	34	34
ENST00000405737	ELF1	chr13	-	40981983	41061440	903	9.87597	9.401992	9.561335	11.632982	13.643822	17.922525	32	26	23	58	59	72
ENST00000368467	PMVK	chr1	-	154924734	154936991	1280	4.861056	3.979966	2.743618	6.161899	4.978365	5.465234	22	16	10	43	31	32
ENST00000398473	LARP4	chr12	+	50400899	50480004	6427	1.045633	0.772274	0.459324	1.070523	1.089591	0.678705	24	15	8	38	34	20
ENST00000438150	ZNF28	chr19	-	52797409	52806021	5171	0.362085	0.496792	0.379605	0.387913	0.429137	0.38428	7	8	6	11	11	9
ENST00000532290	SCYL1	chr11	+	65537849	65538704	856	4.936772	3.036085	4.263841	5.45584	7.402997	6.869378	15	8	10	26	30	27
ENST00000066544	CDC27	chr17	-	47117703	47189266	5801	0.722993	0.747414	0.795948	1.092856	0.402957	0.760029	15	13	13	35	12	20
ENST00000304056	KBTBD2	chr7	-	32868172	32891897	3745	0.98603	1.128587	0.930946	1.459018	1.158154	1.73308	13	13	10	30	21	29
ENST00000525088	RPS6KB2	chr11	+	67428505	67435401	5528	2.775314	2.739758	3.858222	3.894093	5.049588	4.844264	54	45	56	118	132	119
ENST00000255476	RFXAP	chr13	+	36819224	36829104	2304	0.606438	0.784518	0.982591	1.486305	0.631452	0.786905	5	6	6	19	7	9
ENST00000455509	IPO8P1	chr1	-	210859177	210862285	3109	1.679002	1.576756	1.946192	1.394614	1.725047	2.333397	19	15	16	24	26	33
ENST00000441719	KDM3A	chr2	+	86441379	86492714	8741	0.283866	0.616031	0.246206	0.540146	0.608572	0.298819	9	16	6	26	26	12
ENST00000411630	DANCR	chr4	+	52712404	52714137	904	49.219589	18.540628	98.017044	32.743713	16.731119	31.465319	157	50	232	162	72	127
ENST00000613394	HPS1	chr10	-	98416199	98446947	3714	2.636111	1.740265	2.842726	3.462367	3.553852	2.8522	35	20	28	71	63	47
ENST00000497538	SETP14	chr3	+	155987304	155988176	873	9.464538	7.431329	9.167141	10.972747	7.249351	9.837859	30	20	21	53	30	39
ENST00000225394	GIT1	chr17	-	29573469	29589627	3768	1.259243	1.949111	3.450467	3.215744	2.688466	3.89768	17	22	34	67	48	66
ENST00000377047	GPC6	chr13	+	93226842	94407401	6467	0.447411	0.983958	0.986405	1.293758	1.518892	1.410151	11	19	17	46	47	41
ENST00000322247	FAM210A	chr18	-	13663347	13726560	4340	1.127679	1.307461	1.546851	1.462083	1.780586	1.724921	18	17	18	35	37	34
ENST00000368072	PEX19	chr1	-	160276812	160285146	3661	1.087523	1.165448	0.639577	2.210416	0.753695	1.484777	14	13	7	45	14	25
ENST00000409757	TBC1D14	chr4	+	6909845	7033111	4925	1.587092	1.422212	1.715602	0.965877	1.748178	2.607346	28	21	23	26	41	57
ENST00000398675	GXYLT1	chr12	-	42081845	42144879	7497	0.932874	1.111942	0.986006	1.542834	0.279496	1.55665	25	25	20	64	10	52
ENST00000518563	VDAC3	chr8	+	42391624	42401886	719	7.268449	4.890152	7.301143	13.348509	9.705174	12.052152	19	11	14	53	33	39
ENST00000307201	ABHD15	chr17	-	29560547	29567137	3592	1.466124	0.692226	1.777471	2.357105	2.017191	1.520088	19	8	17	47	35	25
ENST00000415279	AL512844.1	chr1	+	105891739	105893517	1779	1.327506	1.333234	1.445335	2.085431	1.037356	1.845308	9	8	7	21	9	15
ENST00000510168	ATP2C1	chr3	+	130893968	131003107	5067	1.197085	1.337559	1.713573	2.225791	1.523885	0.560259	22	21	23	62	37	13
ENST00000305747	CERS6	chr2	+	168455862	168775137	7217	1.449555	1.771929	1.891736	0.44419	0.326568	0.342133	37	38	36	18	12	11
ENST00000552671	ESPL1	chr12	+	53268333	53293638	6665	0.652919	0.715382	0.822335	1.0267	0.7764	1.80801	16	15	15	38	25	54
ENST00000554807	DYNLL1P2	chr14	+	81412970	81413239	270	10.011217	6.657091	6.793687	15.863921	8.351599	6.472675	10	6	5	24	11	8
ENST00000303210	GNB2	chr7	+	100673531	100679174	1878	8.178109	6.958026	13.248316	11.842531	13.260936	19.083199	54	39	65	122	118	159
ENST00000238379	HDHD3	chr9	-	113373419	113376175	1834	4.9334	4.36198	4.955748	5.947018	5.527817	7.599173	32	24	24	60	48	62
ENST00000290858	CBFB	chr16	+	67029147	67101058	3136	4.190596	4.782056	4.58582	4.98742	7.062876	6.021955	47	45	38	86	105	84
ENST00000606557	SNX5	chr20	-	17967688	17968774	1087	21.328781	16.724073	16.928146	13.849503	17.740143	10.732652	82	54	48	83	92	52
ENST00000461771	RN7SL8P	chr7	+	104911928	104912193	266	262.57843	145.242172	310.512451	138.231522	156.773987	163.69722	246	115	216	201	197	194
ENST00000649796	GNAI1	chr7	+	80134788	80226181	10126	0.498695	0.491995	0.808728	0.798479	0.583422	1.001297	18	15	22	45	28	45
ENST00000480705	AL162430.1	chr1	-	51250603	51251472	870	2.995573	3.392416	4.248106	5.07335	5.666747	4.694557	10	9	10	25	24	19
ENST00000376105	ID1	chr20	+	31605283	31606515	1233	55.453148	55.885231	70.334335	102.759193	75.950089	71.854515	241	205	227	691	443	393
ENST00000486302	ILF2P1	chr3	+	65687301	65688468	1168	2.375728	2.008854	3.168636	4.056756	1.975724	2.420256	10	7	10	26	11	13
ENST00000295417	FZD5	chr2	-	207762586	207769563	6708	2.726354	2.235785	2.475241	2.239555	3.134387	2.412455	65	45	44	82	100	72
ENST00000485727	CCDC14	chr3	-	123913717	123957083	7917	0.877019	0.524566	0.609688	0.93048	0.887847	1.18548	25	13	13	41	34	42
ENST00000357227	CDK16	chrX	+	47218688	47229997	3144	3.094545	3.292215	4.767847	0.846517	5.271509	6.244103	35	31	40	15	79	88
ENST00000542100	E2F6	chr2	-	11444375	11466177	3450	0.463107	0.648279	0.92218	0.629449	0.891126	0.47113	6	7	9	12	15	8
ENST00000339020	SMIM15	chr5	-	61157709	61162474	2889	1.560001	1.61162	2.892991	0.430842	1.175917	2.894369	16	14	22	7	17	38
ENST00000394878	RPLP0P6	chr2	+	38481851	38482804	954	44.556946	46.381104	50.768055	65.199585	77.266502	85.868362	150	132	127	340	349	364
ENST00000333483	METTL2A	chr17	+	62423875	62448914	1556	1.375669	1.589503	1.301191	2.141407	1.749333	1.381041	8	8	6	19	13	10
ENST00000615869	CADPS2	chr7	-	122318427	122886759	6066	0.470693	0.513676	1.045794	1.328842	0.740965	1.259286	11	10	17	44	22	34
ENST00000528080	TMEM41B	chr11	-	9280671	9314780	3968	1.178727	1.400575	0.919823	1.695402	1.596899	1.547815	17	17	10	37	30	28
ENST00000565031	NDUFB10	chr16	+	1959544	1961899	958	6.808546	4.012916	5.880207	14.550135	8.839712	12.349483	23	12	15	76	40	53
ENST00000537638	MARS	chr12	+	57487294	57517569	3592	2.37468	1.758889	3.534311	3.889498	6.354447	6.454541	30	19	34	77	108	103
ENST00000263798	TYRO3	chr15	+	41559034	41583586	8207	0.273755	0.514382	0.324509	0.567998	0.752992	0.675587	8	13	7	26	30	25
ENST00000246802	NOP53	chr19	+	47745522	47757058	1528	10.875692	6.507321	8.611915	21.144251	18.014114	10.145117	59	30	35	177	130	69
ENST00000370298	MTF2	chr1	+	93079238	93139081	4125	1.365019	0.604961	0.903399	1.825977	1.47688	1.053819	20	8	10	42	29	20
ENST00000264451	SLC30A9	chr4	+	41990472	42090457	6218	0.245021	0.558936	0.700433	0.717951	0.598569	0.169669	6	11	12	25	18	5
ENST00000307017	USP38	chr4	+	143184945	143223830	7009	0.680385	0.80253	1.028496	0.894934	1.136904	1.075707	17	17	19	35	38	34
ENST00000359114	NOL12	chr22	+	37686323	37693478	2854	0.912622	0.661691	0.571365	1.070625	0.722315	0.946954	10	6	5	17	10	12
ENST00000604992	AC097359.2	chr3	-	37241789	37244177	2389	3.939872	2.416619	3.391486	3.073118	3.26369	3.749923	34	18	22	41	37	40
ENST00000392627	GPRC5C	chr17	+	74430913	74447429	2988	3.267642	2.642246	2.311586	4.896923	5.260188	5.109076	35	24	19	80	75	68
ENST00000302174	NUDT9	chr4	+	87422582	87458345	1701	1.432523	0.864377	1.163008	1.136194	1.773069	2.18442	9	5	6	11	15	17
ENST00000294964	PKDCC	chr2	+	42048020	42058528	2502	14.915477	18.333941	20.979109	20.026533	17.893393	24.908258	132	137	137	274	212	277
ENST00000426548	GJC1	chr17	-	44798448	44830811	7640	0.353842	0.268454	0.270978	0.301657	0.346415	0.42831	10	7	6	13	13	15
ENST00000251047	LMAN1	chr18	-	59327823	59359962	5521	3.01404	2.474955	4.122427	3.14563	3.686767	5.762456	59	41	60	95	97	142
ENST00000596852	EMC8	chr16	-	85788897	85799396	486	16.197174	14.247609	22.376657	25.727438	21.672449	21.132204	28	21	29	69	50	46
ENST00000474329	AC011506.1	chr19	-	56217168	56217777	610	5.044811	4.364278	7.843172	9.964449	8.284386	6.709398	11	8	13	34	24	19
ENST00000373880	PHYHIPL	chr10	+	59176590	59247774	3578	0.704613	0.601944	0.73113	0.798604	1.241017	0.734422	9	7	7	16	21	12
ENST00000392006	HNRNPUL1	chr19	+	41264331	41307376	3555	14.860206	15.110879	22.216301	5.140847	22.13044	10.804818	186	160	207	100	372	171
ENST00000306065	ANKRD27	chr19	-	32597007	32675199	4450	1.284773	1.015468	0.904789	1.566278	1.250656	1.549862	21	14	11	38	27	31
ENST00000222553	NAMPT	chr7	-	106248285	106285192	4582	1.956189	1.012707	1.609859	1.90126	2.163475	2.792953	32	14	20	48	47	57
ENST00000482925	SEMA4C	chr2	-	96859742	96866930	3776	0.450471	0.421532	0.709374	0.762559	0.888471	0.686229	6	5	7	16	16	12
ENST00000437774	AFG3L1P	chr16	+	89972617	89996623	3134	5.755825	6.199385	5.428265	4.400262	6.650308	6.951412	64	58	45	76	99	97
ENST00000326172	NFKBIZ	chr3	+	101849514	101861022	3923	4.985273	4.923952	3.812481	5.000631	7.384783	2.63733	69	58	40	107	137	46
ENST00000486040	MRM2	chr7	-	2234295	2242189	2511	2.394484	1.566733	3.032641	2.000176	3.877534	2.989053	22	12	20	28	46	34
ENST00000263846	SYT7	chr11	-	61515313	61581148	4854	0.561715	0.447431	0.65938	0.552297	0.669663	0.456012	10	7	9	15	16	10
ENST00000401073	KIAA1522	chr1	+	32741885	32774970	5438	2.088365	1.412639	2.154929	2.57655	2.861835	3.256971	40	23	31	77	74	79
ENST00000287322	BAG4	chr8	+	38176599	38213301	4453	3.743226	3.71077	4.048413	4.116268	0.9821	6.632881	59	49	48	100	21	132
ENST00000584901	EIF4A1	chr17	+	7572828	7577363	1021	4.820889	6.073806	8.100557	4.130888	12.881008	13.596993	18	19	22	23	63	62
ENST00000426200	FGD5-AS1	chr3	-	14944693	14948424	1874	4.37426	3.162518	3.84694	4.267307	3.601529	3.806206	29	18	19	44	32	32
ENST00000583861	SNORD43	chr22	-	39319050	39319113	64	221.755005	254.879578	211.817505	185.069077	203.454453	201.410507	50	49	36	65	62	58
ENST00000650285	IGF1R	chr15	+	98648539	98964530	12235	2.012348	2.26386	1.975647	2.665377	2.534284	3.139929	87	83	64	178	147	171
ENST00000382199	IGF2BP2	chr3	-	185643739	185825056	3688	1.728136	2.064767	3.791911	3.357159	2.544086	4.51831	23	23	37	68	45	74
ENST00000637419	GSE1	chr16	+	85169525	85634132	2683	1.225344	0.686623	1.388241	1.60509	2.006813	1.233047	12	6	10	24	26	15
ENST00000514516	AMOTL2	chr3	-	134355877	134375479	4521	1.080009	1.904643	2.177385	2.787055	3.029578	3.057959	18	26	26	69	65	62
ENST00000434805	RPL5P4	chr1	+	35350722	35351607	886	5.169723	4.733343	5.699269	6.084457	4.829153	3.514677	17	13	14	30	21	14
ENST00000376649	PUS1	chr12	+	131929223	131945896	4094	2.998025	2.896946	4.984179	4.030947	4.525531	4.470661	44	36	54	90	88	82
ENST00000506389	DDX3P3	chr4	+	103572089	103574082	1994	1.143428	1.129725	0.835733	1.600883	1.601047	1.055346	9	7	5	18	16	10
ENST00000370626	AVPI1	chr10	-	97677424	97687323	1457	2.06744	1.97711	2.427512	4.039441	3.502496	3.778077	11	9	10	33	25	25
ENST00000289805	SPATA2L	chr16	-	89696343	89701695	2335	5.915129	4.56374	4.630206	7.42603	9.887243	9.263629	49	32	29	95	110	96
ENST00000375078	CAMK2N1	chr1	-	20482391	20486220	2336	25.565546	35.220402	39.080006	33.928707	39.297295	41.004284	210	244	239	432	434	425
ENST00000395270	POM121	chr7	+	72879365	72951440	7011	1.237878	0.834355	4.975075	1.617435	1.527073	1.291882	31	18	91	62	51	41
ENST00000422453	CNBP	chr3	-	129169484	129183922	1664	8.87129	12.152321	7.08501	7.672988	10.718247	28.134336	52	60	31	70	85	208
ENST00000338483	MAFF	chr22	+	38201882	38216511	2490	1.277809	1.054564	1.196869	1.534822	1.280423	1.020185	12	8	8	21	16	12
ENST00000459748	AC116533.1	chr11	-	16974693	16975013	321	40.012627	29.831127	34.896622	55.185879	42.083023	30.758917	46	29	30	97	64	44
ENST00000378551	PPM1B	chr2	+	44168877	44234646	3877	1.971377	1.579579	2.422441	2.679219	2.228836	2.879767	27	19	25	57	41	50
ENST00000364558	RN7SKP71	chr12	+	112267077	112267394	318	37.718395	63.361958	95.453796	54.81501	85.524712	109.752159	43	60	80	96	129	155
ENST00000623856	AC027281.2	chr16	+	70778433	70779145	713	109.850899	55.943958	71.053764	55.140911	56.020966	46.627762	276	119	133	215	189	148
ENST00000369558	HIPK1	chr1	+	113929710	113977804	8157	1.445231	0.873559	1.701024	0.861252	1.927135	1.931142	42	22	37	39	75	70
ENST00000600213	MTRNR2L12	chr3	-	96617188	96618236	1049	3794.209473	2841.430908	2385.890137	2223.799072	2082.02124	2097.523926	13978	8839	6529	12714	10312	9759
ENST00000604000	LIX1L	chr1	-	145933423	145958001	3975	2.199775	1.775917	2.492259	3.111708	3.524099	2.575528	31	21	26	68	67	46
ENST00000035307	CHPF2	chr7	+	151232499	151238827	3978	1.904522	2.001768	2.233252	2.02931	3.06666	2.088525	27	24	24	44	58	37
ENST00000401878	RBM33	chr7	+	155644679	155781479	10149	1.186495	0.23961	1.065587	0.301694	0.548331	1.329391	43	8	29	17	27	60
ENST00000311852	MMP14	chr14	+	22836557	22847761	3732	1.047167	1.217884	1.683071	1.817466	1.840155	1.918787	14	14	17	37	33	32
ENST00000433351	PCYOX1	chr2	+	70258137	70281191	5345	0.376133	0.646062	0.518549	0.529834	0.655348	0.549455	8	11	8	16	17	14
ENST00000398868	ATL3	chr11	-	63624087	63671612	7135	1.66812	1.760355	2.347236	3.141777	3.646252	2.854136	42	38	44	123	123	91
ENST00000302182	UBB	chr17	+	16380799	16382740	1225	31.925926	46.50951	78.762619	105.445061	47.41444	79.832207	138	169	252	704	275	434
ENST00000468161	RPL7P1	chr5	+	150094302	150095048	747	13.55517	13.251375	19.72584	24.357836	16.110937	16.79089	36	30	39	100	57	56
ENST00000257604	TRAFD1	chr12	+	112125545	112153603	3178	2.751523	1.772814	1.7173	2.747858	3.366225	2.445628	31	17	15	48	51	35
ENST00000294016	ADCY9	chr16	-	3962651	4116185	7725	1.405535	1.221801	0.985065	1.679794	1.447031	1.303772	39	28	20	71	53	45
ENST00000475608	RPL23AP65	chr11	+	9606142	9606609	468	28.862696	16.114145	22.258858	35.220139	25.705278	18.50684	48	23	28	90	57	39
ENST00000348165	UBE3C	chr7	+	157138913	157269372	5229	3.370305	3.215727	4.348661	5.372256	4.992976	5.20729	62	50	60	154	124	121
ENST00000324787	MRPS33	chr7	-	141002610	141014983	4241	0.521237	0.581526	1.033204	0.774597	0.801324	0.416258	8	8	12	18	17	8
ENST00000383897	RNU1-39P	chr5	+	178884715	178884879	165	44.289482	57.874767	60.920647	53.733723	62.126888	50.757401	26	29	27	49	49	38
ENST00000474140	C1orf174	chr1	-	3889125	3900293	3499	0.483603	1.253959	2.343351	2.547651	2.355782	1.839419	6	14	22	49	39	29
ENST00000458649	AMBRA1	chr11	-	46396415	46591423	5351	0.871233	0.830196	0.866461	0.964348	1.241529	1.631604	17	14	13	29	32	39
ENST00000585846	CYP4F3	chr19	+	15641309	15659771	2056	2.477616	2.812715	2.915309	5.262079	2.922437	2.445114	18	18	16	59	29	23
ENST00000372524	ZNF503	chr10	-	75397830	75401906	3347	1.492303	1.054564	1.533396	1.99077	1.970107	2.131441	18	11	14	37	32	32
ENST00000369902	SUFU	chr10	+	102503987	102633535	5001	1.319779	0.969758	1.148746	1.575768	1.32084	1.537329	24	15	15	43	32	35
ENST00000589503	DMAC2	chr19	-	41431319	41439537	2317	1.682931	1.441856	2.080475	2.398897	3.033594	2.383448	14	10	13	31	34	25
ENST00000457831	XRCC6P2	chrX	-	150231075	150232896	1822	7.49739	6.712764	8.353909	12.402579	7.682659	7.829565	48	37	40	124	67	64
ENST00000376499	TLE1	chr9	-	81583683	81689305	3893	4.902908	4.21352	6.163234	6.190213	1.488727	6.352679	68	49	63	132	28	110
ENST00000358739	HIST1H2AI	chr6	+	27808199	27808701	503	221.250961	157.877136	210.807831	329.721863	307.502594	222.84198	391	236	277	904	731	498
ENST00000262065	MMD	chr17	-	55392613	55421992	2735	15.438142	11.82657	11.25261	19.596806	14.577774	21.17004	149	96	81	293	189	257
ENST00000321153	RPLP2	chr11	+	809647	812875	781	5.464528	15.475929	13.936992	221.604401	169.847855	160.873703	15	36	29	944	627	558
ENST00000615959	MIR3648-1	chr21	+	8208473	8208652	180	127.049431	126.937225	75.89415	142.086655	100.429695	104.929977	81	68	36	140	86	84
ENST00000623895	AC011481.3	chr19	+	44909375	44914968	5594	0.451785	0.43414	1.514743	0.658395	0.686341	0.943151	9	8	23	21	19	24
ENST00000426279	RRM2P3	chrX	-	44309314	44310476	1163	2.391386	1.426614	1.862179	2.447813	2.611496	1.406182	10	5	6	16	15	8
ENST00000322723	NCL	chr2	-	231453531	231464594	4034	62.189022	61.491455	61.542839	53.081543	49.806122	59.395554	881	736	648	1168	949	1063
ENST00000285605	MARVELD1	chr10	+	97713724	97718152	3221	0.684869	0.892088	0.939524	0.973126	1.374427	0.699992	8	9	8	18	21	11
ENST00000267116	ANKRD52	chr12	-	56237807	56258391	8688	0.349032	0.303791	0.79945	0.493412	0.91875	1.190212	11	8	19	24	38	46
ENST00000572221	EDC4	chr16	+	67873052	67884495	5267	1.595976	1.864495	2.290878	3.037706	2.793111	4.072528	30	30	32	88	70	96
ENST00000525693	RELA	chr11	-	65653601	65662895	3183	3.384957	1.82914	2.984073	2.815917	3.707399	3.182453	38	18	25	49	56	45
ENST00000339859	USP54	chr10	-	73497538	73625650	6247	0.750269	0.556629	0.578583	0.606531	0.425977	0.463281	17	11	10	21	13	13
ENST00000357324	ATP13A1	chr19	-	19645203	19663693	3861	4.171474	3.846187	1.171152	6.252804	4.735389	6.451175	57	45	12	132	87	111
ENST00000409085	AAK1	chr2	-	69467787	69643717	11345	0.143934	0.246912	0.249662	0.26626	0.300452	0.139441	6	9	8	17	17	8
ENST00000280527	CRIM1	chr2	+	36355926	36551135	5912	1.051165	1.221684	1.371137	2.057151	1.912067	1.779334	22	22	22	67	54	47
ENST00000603504	RF00100	chr17	+	35889558	35889804	247	35.676659	40.701931	72.201714	47.683384	98.124977	90.451828	31	30	47	65	115	100
ENST00000430138	EXOSC2	chr9	+	130693775	130704861	2533	1.813763	1.448196	1.915664	2.486143	1.285783	1.86469	17	11	13	35	16	21
ENST00000381897	RFC1	chr4	-	39287456	39366375	4886	1.599496	1.197745	2.177814	1.586711	1.706344	1.538291	28	18	28	43	40	34
ENST00000392038	AKT2	chr19	-	40230317	40285395	5300	3.504827	2.924576	3.964696	3.224644	1.981612	3.204338	66	46	55	94	50	76
ENST00000398637	SLC38A1	chr12	-	46183063	46269012	8066	1.016352	1.078498	1.177209	1.487709	1.29371	1.871844	29	26	25	66	50	67
ENST00000624389	AC073130.3	chr7	-	116209234	116211511	2278	1.113383	1.506019	1.418206	1.770911	1.275617	1.352671	9	11	9	22	14	14
ENST00000261024	SLC40A1	chr2	-	189560579	189580887	3442	1.29944	1.70344	1.906913	1.265338	2.024692	1.438364	16	18	18	24	33	22
ENST00000444036	AP000281.1	chr21	-	32841496	32841811	316	7.6201	6.158284	8.030106	13.306362	8.651803	8.763733	9	6	7	23	13	13
ENST00000405422	PPIAP31	chr10	-	32188323	32188817	495	15.84903	7.529786	11.794044	24.815428	16.379257	11.141474	28	12	16	67	39	25
ENST00000299138	VPS35	chr16	-	46656132	46689192	6790	0.524438	0.348318	0.543531	0.656164	0.441176	0.779963	13	8	10	25	15	24
ENST00000561790	RAB43P1	chr16	-	46626404	46626992	589	3.551877	3.73296	3.553981	4.489933	6.901682	5.180517	8	7	6	15	20	14
ENST00000379170	MCUR1	chr6	-	13786557	13814568	5471	0.946626	0.570941	0.99238	1.020865	1.271841	0.879452	19	10	15	31	33	22
ENST00000557373	AL121603.2	chr14	+	34874343	34876459	2117	0.573918	1.038597	1.035887	1.237652	1.486013	1.607488	5	7	6	15	15	16
ENST00000495186	EBP	chrX	+	48521158	48528716	1775	50.556194	50.97831	70.669044	78.791122	77.797623	77.445671	316	269	328	763	652	610
ENST00000427179	ZNF300	chr5	-	150894399	150904789	4155	0.666413	0.475327	0.715094	0.561997	0.699311	0.371639	10	6	8	13	14	7
ENST00000530524	HSPD1P2	chr8	-	7891003	7892555	1553	0.813111	1.690401	1.17998	1.553332	1.063001	0.643832	5	8	5	14	8	5
ENST00000519973	SLC25A37	chr8	+	23528805	23575463	4823	0.430269	0.581229	0.803396	0.756846	0.946368	1.404165	8	9	11	20	22	31
ENST00000493763	RPL7L1	chr6	+	42879635	42889896	4476	0.621443	0.435435	1.158842	0.396558	0.452836	0.736133	10	6	14	10	10	15
ENST00000424573	RPL39P3	chr6	-	73373108	73373263	156	50.613087	72.400276	69.325943	72.825966	66.980049	76.786705	28	34	29	62	50	54
ENST00000366812	ACBD3	chr1	-	226144679	226186730	3573	2.193301	1.820939	1.931424	2.648204	3.126011	2.636867	28	20	19	52	53	42
ENST00000575672	TFAP4	chr16	-	4257186	4258798	1613	1.417047	1.834221	1.651127	2.839231	2.38277	2.128405	9	9	7	25	19	16
ENST00000479665	AZI2	chr3	-	28321047	28349127	4706	0.660774	0.844616	0.925436	1.519001	1.321969	1.059783	11	12	12	39	30	23
ENST00000307602	HOOK3	chr8	+	42896932	43030539	14398	0.412963	0.573374	0.414907	0.800618	0.694615	0.91032	21	25	16	63	48	59
ENST00000396356	SOX6	chr11	-	15966449	16476388	8865	0.580532	0.18158	0.218858	0.200072	0.250666	0.246532	19	5	6	10	11	10
ENST00000460658	SMTN	chr22	+	31088102	31101783	5080	1.254945	1.679974	1.458334	2.453139	2.934544	1.444566	23	26	20	68	71	33
ENST00000391833	AKT1S1	chr19	-	49869038	49875285	3640	0.401132	2.138232	2.521907	2.805992	3.252518	2.683307	6	24	24	56	56	44
ENST00000397609	FAM98B	chr15	+	38454127	38487710	4388	0.511266	0.460088	0.387932	0.432939	0.371339	0.30727	8	6	5	11	8	6
ENST00000439343	BLOC1S5-TXNDC5	chr6	-	7881522	8064364	3030	3.277199	2.204401	2.822611	5.96473	9.048397	5.126744	35	20	23	99	130	69
ENST00000447543	AL445189.2	chr6	-	108907615	108907873	259	13.00794	11.026751	9.608533	17.560165	12.695097	12.839352	12	9	7	25	16	15
ENST00000456928	HSPA8P5	chr12	+	4097451	4099519	2069	4.022491	4.029143	4.48251	5.716392	4.587128	4.210198	30	25	25	65	45	39
ENST00000239882	ELF1	chr13	-	40932034	41019314	3566	0.527187	0.495533	0.73248	0.905965	0.646246	0.637297	7	6	7	18	11	11
ENST00000623414	AC020763.4	chr16	+	70661667	70665836	4170	2.246233	2.593217	3.247302	3.608016	3.209292	2.811583	33	33	36	82	64	53
ENST00000317623	PCNX4	chr14	+	60091911	60148221	17339	0.373772	0.303679	0.29505	0.440743	0.39122	0.386685	23	16	14	42	33	30
ENST00000437297	AC078991.1	chrX	-	6422092	6422701	610	127.042061	131.068405	112.481369	158.259308	179.513992	117.053108	273	238	179	527	518	317
ENST00000363450	SNORA63	chr3	+	186787300	186787431	132	148.312653	83.638512	143.761139	118.339943	108.258316	122.271736	69	33	50	86	68	72
ENST00000371544	TUT4	chr1	-	52423275	52553100	5858	0.209608	0.698291	0.272256	0.467903	0.478641	0.372442	5	13	5	15	14	10
ENST00000375897	ACBD5	chr10	-	27195215	27240879	4173	1.911835	1.023611	1.411173	1.337761	1.933661	1.873931	29	13	16	31	39	35
ENST00000264167	AGPS	chr2	+	177392644	177543836	7764	1.627171	1.779078	2.405306	3.579929	2.456134	3.697384	45	41	49	152	91	128
ENST00000316881	TRIM25	chr17	-	56887909	56914038	5734	1.59778	1.413516	1.595638	1.591501	1.904586	1.843099	33	25	24	50	52	47
ENST00000527985	ZDHHC5	chr11	+	57667747	57700363	2817	5.663809	5.243673	6.573264	7.388947	9.889294	11.15028	57	44	49	114	132	140
ENST00000399794	RBMXL1	chr1	-	88979459	88992960	5084	1.178719	1.548883	1.678286	1.739178	1.789967	2.055441	22	24	23	49	43	47
ENST00000450587	UBE2SP1	chr17	-	15704232	15704900	669	52.971218	61.773781	76.455894	59.957191	72.645569	78.301292	125	123	134	219	230	233
ENST00000381340	ITPR2	chr12	-	26336515	26833198	11405	0.684751	0.422733	0.524852	0.399651	0.52289	0.603895	28	15	16	25	29	31
ENST00000312521	NR1D2	chr3	+	23945260	23980618	5258	0.871977	0.518217	0.966366	1.049273	1.253336	1.159443	17	9	14	31	32	28
ENST00000468045	PREB	chr2	-	27130756	27134629	3057	6.76166	5.264864	6.830226	7.919219	2.863007	9.616751	73	48	55	132	42	131
ENST00000473326	RPS26P31	chr7	+	122681315	122681662	348	12.93433	8.847979	12.200824	17.478834	12.445308	14.215666	16	10	12	34	21	22
ENST00000492102	CRYZ	chr1	-	74705488	74708827	2899	0.682356	1.108965	1.285452	0.72405	0.961451	1.44324	7	10	10	12	14	19
ENST00000418311	RPS7P8	chr6	-	96648489	96649069	581	2.358263	2.505494	3.006831	3.512768	2.276908	3.105057	5	5	5	12	7	9
ENST00000436135	AL365440.1	chr1	+	158523672	158525838	2167	2.906468	2.628572	2.358553	4.010182	2.888358	3.041629	23	17	14	48	30	30
ENST00000649789	AP001107.9	chr11	+	66360163	66364190	1504	1.727586	2.268105	4.783796	0.49359	3.2405	2.017481	10	11	19	5	24	14
ENST00000481456	DDX39B	chr6	-	31532413	31542001	5158	6.537137	6.141283	6.040515	2.740989	5.163913	5.651906	119	94	82	78	126	130
ENST00000408493	SNORA81	chr3	+	186786675	186786852	178	53.734921	128.638596	68.905891	73.006737	70.644981	121.037613	34	68	32	71	60	96
ENST00000376395	UBQLN1	chr9	-	83659963	83708203	4118	5.517976	4.175432	3.998649	5.789161	6.215573	7.435189	80	51	43	130	121	136
ENST00000447906	OTUD4	chr4	-	145133690	145180161	7273	0.449845	0.461311	0.641438	0.62726	0.572513	0.761	12	10	13	25	20	25
ENST00000556754	PNP	chr14	+	20473384	20477087	2573	2.10722	1.310635	2.057078	4.654173	3.134562	2.533038	20	11	14	66	39	29
ENST00000397778	PQLC1	chr18	-	79902420	79951664	2555	2.431162	3.419335	3.599788	3.599241	4.541295	0.46207	22	26	24	51	55	6
ENST00000585722	TMEM205	chr19	-	11342778	11346055	1147	9.64737	6.670697	12.374867	7.081039	12.263063	10.664122	39	23	38	45	67	55
ENST00000394936	PSAP	chr10	-	71816298	71851375	2872	14.815043	8.803703	27.449381	29.569344	22.382597	22.440317	150	75	206	463	304	286
ENST00000378106	NDUFAF5	chr20	+	13784950	13821582	5529	0.858548	0.93805	0.982075	0.872672	1.245479	1.629846	17	16	15	27	33	40
ENST00000422437	PPT2-EGFL8	chr6	+	32154222	32171978	4181	0.867706	0.458128	0.730885	1.171422	3.182214	1.230615	13	6	8	27	63	23
ENST00000265097	THOC3	chr5	-	175959527	175968299	1589	12.38641	7.658826	10.352345	21.048624	19.698311	20.78043	70	37	43	183	148	147
ENST00000565396	ZNF598	chr16	-	1997655	2009795	4457	2.28517	0.864063	1.963567	2.283938	3.105828	3.325086	36	12	23	56	66	66
ENST00000331334	GLRX5	chr14	+	95534593	95544718	1564	15.007911	14.913661	20.300379	22.108231	23.2341	24.808765	83	70	83	189	172	173
ENST00000377401	HIST1H2BL	chr6	-	27807444	27807931	488	67.150658	48.035187	77.372169	109.675247	84.970428	81.810638	116	70	99	292	196	178
ENST00000624722	AC120057.3	chr17	+	7242200	7243814	1615	14.16936	14.641659	20.371363	25.451008	23.505314	21.023136	81	71	86	225	180	151
ENST00000290130	MIS18A	chr21	-	32268219	32279069	1575	2.431989	1.36746	1.950987	3.550242	2.669763	1.45139	14	7	9	31	20	11
ENST00000538654	SNHG1	chr11	-	62851989	62855885	2768	1.515863	2.084043	3.452445	2.135531	3.041072	2.034427	15	18	25	33	40	25
ENST00000393350	MAF	chr16	-	79594331	79600714	6384	1.684666	1.484765	1.861765	1.232301	2.916786	2.210974	38	29	32	43	88	63
ENST00000461967	RPL3	chr22	-	39317855	39319623	767	3.164289	23.114862	17.217869	64.527534	37.064529	42.950134	9	53	35	270	135	147
ENST00000396842	EAF1	chr3	+	15427355	15442613	4690	2.890127	2.59235	3.809348	4.456745	5.337465	3.908719	48	37	47	114	119	82
ENST00000498623	ARPC4	chr3	+	9792495	9806442	942	5.040517	9.028548	4.805812	18.391205	17.798159	10.441149	17	26	12	95	80	44
ENST00000611923	AC120114.2	chr16	+	29862760	29863417	658	11.067368	8.883357	11.163685	14.719364	18.098234	13.208226	26	18	20	53	57	39
ENST00000460876	RPS8P10	chr15	-	22152276	22152897	622	2.320218	3.944423	2.895337	4.13766	3.867131	2.620221	6	8	5	15	12	8
ENST00000569796	E4F1	chr16	+	2228393	2235741	5931	1.106974	0.708075	1.369383	0.980952	1.465565	1.180496	24	13	22	32	42	32
ENST00000373932	AAR2	chr20	+	36236485	36256933	2689	0.909319	1.045076	2.74442	3.045379	2.390773	2.513491	9	9	20	45	31	30
ENST00000367342	INAVA	chr1	+	200891341	200915735	4298	1.574315	0.766577	1.981438	4.109276	3.163047	2.402056	24	10	23	97	65	46
ENST00000450333	TMEM161A	chr19	-	19119169	19138466	1930	2.468503	1.564454	2.874	5.770732	3.076439	3.548924	17	9	15	61	29	31
ENST00000647444	PTP4A2	chr1	-	31906421	31938379	3921	11.592059	12.154654	15.296509	14.012752	17.950966	17.631403	160	142	157	300	333	307
ENST00000612963	RF02271	chr12	+	53464720	53464901	182	38.927975	36.341331	31.427031	17.358765	36.273556	36.855366	25	20	15	18	32	30
ENST00000340491	DLGAP4	chr20	+	36461747	36527239	2392	4.406806	2.62167	4.015937	4.877513	5.274454	5.288969	38	19	26	64	60	57
ENST00000361028	ZSCAN12	chr6	-	28378955	28399734	5495	0.49699	0.256863	0.604674	0.631739	0.503586	0.327156	10	5	9	19	14	8
ENST00000254488	SLC6A11	chr3	+	10816200	10940733	4296	3.661552	2.790702	3.588373	5.068686	4.596721	4.827149	56	36	41	119	94	92
ENST00000437262	PCBP2P1	chr21	-	39171130	39172106	977	2.753384	2.319507	2.747763	4.310225	3.632802	2.855456	10	7	8	23	17	13
ENST00000364778	RNU4-91P	chr3	+	175609479	175609613	135	10.313793	13.798782	43.812817	28.537537	41.898151	38.409233	5	6	16	21	27	23
ENST00000370952	LRRC40	chr1	-	70144805	70205620	2884	1.292404	1.020859	1.619613	1.603231	1.39481	1.983402	14	9	13	26	19	26
ENST00000391389	AL583805.1	chr9	+	8713311	8713841	531	10.297331	5.687606	10.887115	24.324711	14.47541	12.246379	20	9	16	71	37	29
ENST00000505354	GK3P	chr4	-	165277812	165279679	1868	1.441768	0.903442	1.13201	1.080673	1.302001	1.091797	10	6	6	12	12	10
ENST00000592624	ATP5F1D	chr19	+	1241768	1243354	1587	12.40012	13.086715	13.637996	8.389532	12.831423	12.616944	70	62	57	73	97	89
ENST00000551091	HMGN2P6	chr14	-	25267064	25267336	273	5.830155	6.298179	8.550618	11.961431	8.279481	8.377802	6	6	7	18	11	11
ENST00000175091	LAPTM4A	chr2	-	20032650	20052028	1765	13.893612	12.712332	16.602934	19.18331	16.385294	16.061935	87	67	77	185	137	126
ENST00000482587	TOR1AIP2	chr1	-	179859030	179877799	7067	1.747447	2.150062	1.697108	2.703791	2.184203	1.511752	44	46	32	105	73	48
ENST00000422154	MORF4L2	chrX	-	103675500	103686818	1983	12.874386	11.167172	13.510394	13.168427	14.03501	12.819305	90	66	70	143	132	113
ENST00000373477	YARS	chr1	-	32775239	32818153	3238	5.37823	3.222409	3.70776	6.042494	6.006162	6.961438	62	31	32	107	92	100
ENST00000583412	MIR4442	chr3	-	25664873	25664939	67	33.604809	34.695675	27.924341	29.502993	22.549534	49.086803	8	7	5	11	8	15
ENST00000337975	KLHL25	chr15	-	85759323	85795030	3758	1.509856	0.803785	1.200228	1.538435	1.843518	1.526095	20	9	12	32	33	26
ENST00000495704	EEF1A1P25	chr3	+	138825063	138826329	1267	7.900178	5.482739	6.637311	9.348691	7.25771	7.435971	36	21	22	65	44	42
ENST00000399788	KDM5A	chr12	-	280129	389454	10763	0.412142	0.213891	0.255142	0.428002	0.520685	0.716289	16	7	8	26	27	35
ENST00000370994	SERBP1	chr1	-	67407810	67430415	6676	7.473197	7.545465	9.437976	11.785273	10.520008	10.15691	176	150	165	429	332	301
ENST00000321285	AC023886.2	chr4	+	112564988	112565398	411	14.383316	6.329343	10.216202	23.350733	15.590985	11.049177	21	8	11	53	31	21
ENST00000615842	RF00003	chr1	+	146376807	146376970	164	6921.076172	6164.390137	8337.59375	5870.390137	6837.592773	7229.316406	3986	2998	3567	5248	5295	5259
ENST00000363753	SNORD18A	chr15	-	66503243	66503314	72	159.737762	217.072174	84.771225	202.639236	63.931316	72.246956	41	47	16	80	22	24
ENST00000497035	RPS8	chr1	+	44775251	44778087	694	7.965081	23.355381	49.233727	57.222622	48.516254	24.671143	20	49	90	217	159	76
ENST00000260408	ADAM10	chr15	-	58588807	58749978	11431	0.571526	0.58162	0.539917	0.722115	0.548594	0.632132	23	20	17	45	30	33
ENST00000405356	NOLC1	chr10	+	102152176	102163871	3967	5.657764	2.403714	4.035429	4.376035	4.153483	8.029936	79	29	42	95	78	142
ENST00000081029	MRPS35	chr12	+	27710773	27756295	1888	0.705873	1.307465	0.950346	0.72563	5.537927	0.842319	5	8	5	8	50	8
ENST00000352511	ACVR2B	chr3	+	38453851	38493142	11821	0.47438	0.212245	0.315247	0.517005	0.53821	0.498192	20	8	10	34	31	27
ENST00000389805	SQSTM1	chr5	+	179820759	179838078	2986	18.298876	20.032784	27.337507	29.375187	31.811121	27.759016	192	178	213	479	449	368
ENST00000469535	CD46	chr1	+	207752068	207795513	7826	0.360912	1.629021	1.91958	0.680354	2.473654	2.044291	10	38	40	30	92	71
ENST00000266671	PHLDA1	chr12	-	76025447	76033932	8069	2.42061	2.592264	2.440281	3.065701	3.768092	2.72308	69	63	52	135	144	98
ENST00000613023	RNVU1-19	chr1	-	120850819	120850985	167	460.270447	697.53949	619.570618	660.71637	519.146729	638.69043	270	346	270	602	410	474
ENST00000321418	AL450998.1	chr1	+	15828232	15828669	438	30.4144	30.007971	45.223373	51.537083	49.827099	35.964035	47	39	52	124	104	70
ENST00000290231	NCOA5	chr20	-	46060985	46089952	3220	2.031207	1.10705	2.474444	1.531282	1.552255	3.426147	23	11	21	27	24	49
ENST00000410344	RNU2-33P	chr14	+	96384624	96384815	192	75.214874	125.909355	231.82959	123.371758	99.39016	136.517303	51	72	117	130	91	117
ENST00000379177	ZFX	chrX	+	24149745	24216089	7558	0.294885	0.357896	0.245854	0.297466	0.272701	0.158107	8	9	5	13	10	6
ENST00000355972	ZMYND8	chr20	-	47209214	47356889	5542	2.472414	2.301575	2.354075	3.021793	2.567635	1.981391	49	38	35	92	68	49
ENST00000333219	ING1	chr13	+	110713278	110723339	5119	1.798325	1.293828	1.008815	2.069821	2.337186	2.231212	33	20	14	58	57	51
ENST00000458659	TSC22D1	chr13	-	44433519	44576565	4820	1.633739	0.966188	2.07593	1.861472	1.777319	1.793015	28	14	27	49	41	39
ENST00000273968	PYURF	chr4	-	88520985	88523813	1361	5.135191	5.432812	4.920282	9.762908	6.842328	8.306879	25	22	18	73	44	51
ENST00000334793	FOXD2	chr1	+	47436017	47440691	4675	0.481609	1.119518	0.755023	1.557853	1.465438	1.607287	8	16	10	40	33	34
ENST00000459725	RPL13AP20	chr12	+	12875499	12876107	609	21.499285	19.6376	23.243031	33.204041	31.830673	29.913298	46	36	37	111	92	81
ENST00000298510	PRDX3	chr10	-	119167703	119178833	1591	1.256368	2.925911	16.7314	19.218643	16.03985	1.371157	8	14	70	167	121	10
ENST00000361264	DCAF12	chr9	-	34086387	34126773	3667	1.274103	1.391695	1.325396	1.747203	1.727092	1.804273	17	16	13	35	30	30
ENST00000256545	EMC7	chr15	-	34084017	34101948	1155	2.034161	1.724573	4.571752	4.151115	3.108929	2.978775	9	6	14	27	17	16
ENST00000366510	SCCPDH	chr1	+	246724047	246768137	2503	5.639884	4.152883	6.060706	7.687623	6.857382	8.686356	50	31	40	105	82	97
ENST00000428849	KIFC1	chr6	+	33391536	33409924	2706	6.562245	4.280777	4.43155	5.322596	6.375243	7.979266	63	35	32	79	82	96
ENST00000337755	MGAT4B	chr5	-	179797597	179802998	3027	2.684904	1.670954	3.321837	3.463884	2.914078	3.152384	29	15	27	58	42	43
ENST00000335255	FOXK2	chr17	+	82519715	82604607	5265	2.904775	2.752604	3.648519	4.058095	4.046817	4.502843	54	43	51	117	101	106
ENST00000393118	CALD1	chr7	+	134891400	134970728	4281	24.083014	19.688723	12.1385	23.923574	16.114704	13.734864	363	250	136	559	326	261
ENST00000343813	ICMT	chr1	-	6221193	6235940	4771	1.794657	1.285937	1.822343	2.364797	2.836391	2.510758	31	19	23	62	64	54
ENST00000266070	DIDO1	chr20	-	62877738	62937952	8574	2.149129	1.872449	2.136547	2.301425	2.655209	2.731792	65	48	48	108	108	104
ENST00000609590	Z94721.2	chr6	+	166999405	167139141	5310	0.880926	0.806905	0.855603	0.941707	0.965885	0.826572	17	13	12	28	25	20
ENST00000552316	DYNLL1	chr12	+	120497824	120498493	670	7.262625	5.511377	6.347827	9.493445	6.712878	5.004026	18	11	12	35	22	15
ENST00000427312	MRPS18A	chr6	-	43671784	43687791	803	3.21282	2.994323	2.109301	5.187231	3.344235	1.957841	10	8	5	23	13	7
ENST00000549620	DIP2B	chr12	+	50504985	50680282	2676	3.857754	4.283793	3.100817	3.956493	4.924252	5.702332	37	34	22	58	63	68
ENST00000427253	AC009362.1	chr7	+	131242590	131242995	406	11.575197	9.12208	9.521519	21.76593	19.553026	16.187487	17	11	11	49	38	30
ENST00000489875	PIPSL	chr10	-	93958808	93961540	2733	3.381213	2.984948	4.309116	3.646493	4.595179	4.252502	33	25	31	55	60	52
ENST00000372945	MRPS16	chr10	-	73248843	73252693	2634	9.332059	6.916278	12.001064	13.478783	11.179251	11.406137	87	55	83	194	140	134
ENST00000458537	SKIL	chr3	+	170359623	170396835	7182	0.311382	0.380643	0.460239	0.704456	0.502459	0.445866	8	9	9	28	18	15
ENST00000384320	SNORD51	chr2	+	206161878	206161957	80	117.749306	113.869934	148.69043	74.982506	51.996166	82.521027	34	28	32	33	20	30
ENST00000444127	RPS7P4	chr1	-	68242474	68243055	582	6.703716	5.509308	6.456106	12.472773	8.967935	7.586772	14	10	10	40	25	20
ENST00000428512	CALM2P2	chr10	+	70163685	70164124	440	3.939215	4.695613	8.438398	8.247372	4.840843	4.711469	7	7	10	20	11	10
ENST00000319410	KARS	chr16	-	75627474	75647665	2421	1.950953	7.777166	2.885164	4.987193	0.433413	2.286025	17	56	19	66	5	25
ENST00000480875	AC098583.1	chr4	+	22594196	22594450	255	7.568604	11.124775	13.491563	13.99699	15.163005	12.302162	7	9	9	20	19	14
ENST00000566435	NPW	chr16	+	2019545	2020755	991	57.938183	63.688385	52.83086	65.01886	101.693901	114.255913	202	188	137	352	476	503
ENST00000435041	UBE2J1	chr6	-	89326625	89352848	4290	1.537319	1.39469	2.553202	1.82825	1.903369	2.398286	24	18	29	43	39	46
ENST00000473748	RPS28P7	chr11	+	82689559	82689768	210	195.642105	166.941818	272.884674	432.464111	363.020966	319.278564	145	104	150	495	360	298
ENST00000336156	KIAA0930	chr22	-	45190338	45240769	8119	0.569415	0.370067	0.744569	0.667317	0.681667	0.674556	17	9	16	30	27	25
ENST00000377777	HIST1H2BD	chr6	+	26158146	26158641	496	158.008911	127.281914	166.309753	285.362335	190.990463	173.380142	276	188	216	772	448	382
ENST00000356183	GTF3C1	chr16	-	27460678	27549906	7018	2.207612	1.750369	1.568085	2.147169	2.162927	2.507824	55	37	29	83	72	79
ENST00000359655	SUPV3L1	chr10	+	69180232	69209098	2484	1.609926	0.972038	1.327558	1.058034	0.788568	0.505879	15	8	9	15	10	6
ENST00000265753	EIF4H	chr7	+	74174245	74197101	2679	4.270716	5.243008	5.609868	9.223692	7.249949	4.657556	41	42	40	135	92	56
ENST00000370659	FKBP1C	chr6	+	63211446	63213024	1579	2.274333	1.611737	2.289641	4.557907	2.970614	2.953239	13	8	10	40	23	21
ENST00000473537	BZW1P2	chr3	-	116645902	116646727	826	7.333189	8.653378	11.591361	11.075491	8.262193	8.606819	22	22	25	50	33	32
ENST00000559385	EEF1A1P22	chr15	-	52937139	52938518	1380	9.519922	7.80181	7.961127	11.940669	9.218659	9.643825	47	32	29	90	61	60
ENST00000441802	FAT1	chr4	-	186587783	186723855	14786	0.394681	0.551931	0.400001	0.520016	0.429533	0.836201	21	25	16	42	30	55
ENST00000302068	FGB	chr4	+	154562956	154571086	1975	16.432646	12.137779	14.878219	14.103455	12.322999	14.240932	114	72	77	152	115	125
ENST00000483479	RPSAP29	chr3	-	110682286	110683154	869	1.809723	2.342083	2.583561	2.597167	2.652594	3.068847	6	7	6	13	11	12
ENST00000368232	GPATCH4	chr1	-	156594487	156601483	1972	4.455588	2.462769	2.828305	3.228737	2.489708	2.816044	31	15	15	35	24	25
ENST00000295890	COX18	chr4	-	73052362	73069741	6846	1.324708	0.960064	1.309692	0.738496	1.725349	0.45576	32	20	24	28	56	14
ENST00000235307	C1orf21	chr1	+	184387058	184629020	10265	0.256404	0.165398	0.235047	0.164758	0.221376	0.306617	10	6	7	10	11	14
ENST00000439811	KRT18P65	chr6	-	112361437	112362722	1286	0.924901	1.161262	1.278556	2.103229	2.118007	1.290623	5	5	5	15	13	8
ENST00000380527	RRAGA	chr9	+	19049395	19050983	1589	4.71438	4.377497	6.054419	5.514818	7.188745	4.831914	27	21	26	48	54	35
ENST00000600406	PPP1R15A	chr19	+	48874318	48876042	1725	3.506292	2.289444	3.209341	1.802545	1.491378	2.094777	22	12	15	17	13	17
ENST00000442248	PA2G4P1	chrX	-	120868611	120869807	1197	2.102481	1.558069	2.629015	3.527608	2.389276	2.516789	9	6	9	24	14	14
ENST00000368279	PMF1	chr1	+	156212993	156240040	1019	9.801875	5.610867	10.442952	15.726789	12.697153	11.9387	36	17	28	88	62	54
ENST00000494676	RPL13AP3	chr14	+	55766245	55767717	1473	4.872002	4.353284	6.52282	6.894929	7.133007	5.30689	26	20	26	56	50	35
ENST00000604434	TAF15	chr17	+	35809482	35811584	2103	0.718562	0.707698	1.152166	1.153989	1.888012	1.337054	6	5	7	14	19	13
ENST00000436882	HMGN2P5	chr15	+	29730713	29730985	273	15.873684	14.598301	19.476454	21.397886	17.645788	18.874828	16	12	14	32	23	23
ENST00000614411	DUSP14	chr17	+	37509879	37513501	2207	1.393491	1.051254	2.230492	3.23064	1.594315	1.479279	11	7	13	39	17	15
ENST00000372134	GHITM	chr10	+	84139440	84153245	2128	0.98311	3.186321	0.924838	3.598505	4.161054	11.267713	8	21	6	42	42	107
ENST00000217233	TRIB3	chr20	+	380617	397559	2499	8.314309	7.124907	7.162306	10.314697	11.059633	10.879632	73	53	47	141	131	121
ENST00000641087	OLMALINC	chr10	+	100373544	100409605	3779	1.078608	0.588603	0.775874	0.766561	1.191773	0.881418	15	7	8	16	22	15
ENST00000516201	SCARNA5	chr2	+	233275727	233276002	276	63.027813	60.806549	68.630058	47.740479	61.988991	49.134438	62	50	50	72	81	61
ENST00000443950	HNRNPF	chr10	-	43385617	43396831	2755	15.261751	10.208942	13.319176	15.535388	17.601315	10.768236	148	84	96	234	229	132
ENST00000511844	RPS23	chr5	-	82277359	82278355	530	48.612064	25.131594	48.268864	33.250912	48.74337	9.001534	91	40	67	97	122	22
ENST00000603548	FBXW7	chr4	-	152320544	152536063	5653	1.444718	0.891315	1.61629	1.309109	1.625539	1.299581	29	15	24	41	44	33
ENST00000372097	GTF3C5	chr9	+	133030689	133058503	2406	7.873595	7.821868	3.45268	5.507809	7.641726	5.513454	67	56	22	73	87	59
ENST00000372572	FOXJ3	chr1	-	42176539	42334965	5352	0.602595	0.579583	0.945822	0.455483	0.95268	0.399372	12	10	14	14	25	10
ENST00000518156	DLX6	chr7	+	97005548	97011039	2304	0.723441	1.299722	1.268854	1.720314	1.648052	1.147493	6	9	8	22	18	12
ENST00000326005	OAZ2	chr15	-	64687573	64703281	1935	1.657185	2.715235	2.770603	2.252027	2.55053	4.432482	12	16	14	24	24	39
ENST00000463779	RN7SL752P	chr3	+	129591349	129591635	287	1092.805054	425.632355	371.493042	290.621643	330.844391	257.739777	1102	363	279	455	449	329
ENST00000325351	ZNF784	chr19	-	55620742	55624601	2021	1.087762	1.07236	0.915626	0.692403	1.655809	2.036595	8	7	5	8	16	19
ENST00000280800	PLBD2	chr12	+	113358570	113391625	4800	3.451956	3.392596	2.563942	3.939383	5.972328	4.450985	59	49	33	104	136	95
ENST00000320316	PHF23	chr17	-	7235028	7239506	2037	7.826709	6.048101	9.447852	10.005453	7.728873	9.038601	56	37	51	112	75	82
ENST00000514325	HNRNPD	chr4	-	82353829	82358842	4597	3.764621	3.601379	4.591468	1.089406	3.350405	4.068395	61	50	56	28	73	83
ENST00000563305	ATP6V0D1	chr16	-	67438037	67439818	1656	1.941978	1.650833	1.753972	2.737439	2.323885	1.24865	12	9	8	25	19	10
ENST00000363426	RNU1-83P	chr12	-	62850738	62850901	164	26.994558	24.962938	30.752037	26.072184	28.032972	26.445663	16	13	14	24	22	20
ENST00000449329	PRDX1P1	chr9	-	12972843	12973438	596	12.448006	13.673865	14.572153	18.323456	14.233515	13.119472	27	25	23	60	41	35
ENST00000304858	HSPA4	chr5	+	133051962	133106449	4825	10.406164	9.981	5.877104	13.624288	11.801264	14.88373	177	143	74	359	269	319
ENST00000286713	STOM	chr9	-	121339077	121370205	3010	0.997774	1.444352	2.376015	3.177465	2.27843	1.097957	11	13	19	53	33	15
ENST00000612199	SRGAP2B	chr1	-	144887265	145095528	7120	0.622255	0.408434	0.272118	0.550592	0.71061	0.212078	16	9	6	22	24	7
ENST00000523898	ERI1	chr8	+	9002147	9033341	5036	1.380639	1.484302	1.379673	1.457354	1.739141	2.163677	25	23	19	41	42	49
ENST00000306917	FEM1B	chr15	+	68277803	68295865	7122	3.165697	2.291526	3.033709	3.948806	4.042586	3.837618	80	49	57	154	136	122
ENST00000620260	RAPGEFL1	chr17	+	40177495	40195616	4184	0.380959	0.340935	0.681044	0.735098	0.387916	0.497675	6	5	8	17	8	10
ENST00000428670	ATP2B1	chr12	-	89588072	89708831	7032	0.873515	1.616472	0.891401	1.7059	1.975846	2.09935	22	34	17	66	66	66
ENST00000011898	TSPAN9	chr12	+	3077377	3286558	4323	1.644127	0.998571	1.213155	0.91405	0.823427	1.630219	25	13	14	22	17	32
ENST00000344420	SLC35F6	chr2	+	26764288	26781231	3898	0.779235	0.935487	1.084526	1.252702	0.500603	1.566186	11	11	12	27	10	28
ENST00000565074	C15orf39	chr15	+	75206444	75209595	3152	5.359173	6.343668	7.732617	8.068034	7.58133	9.096898	60	60	64	139	113	128
ENST00000445922	BAG5	chr14	-	103556545	103562318	4867	0.423605	0.299326	0.491544	0.467969	0.235109	0.382961	8	5	7	13	6	9
ENST00000644347	CASK	chrX	-	41514934	41923169	8361	0.563344	0.673683	0.873075	0.743871	0.855146	0.756822	17	17	20	34	34	29
ENST00000370915	LSM14B	chr20	+	62122461	62128030	1079	4.542828	5.671478	9.221838	5.464182	11.792708	11.904588	18	19	26	33	61	57
ENST00000423411	GAPDHP73	chr6	-	135619165	135620171	1007	10.245296	6.746378	9.007386	16.521984	12.630883	15.131956	37	21	24	91	61	68
ENST00000611077	BCAM	chr19	+	44809071	44821416	3414	9.138913	2.454946	10.875229	15.208856	7.298206	10.365587	110	25	97	283	118	157
ENST00000376925	CST3	chr20	-	23633648	23638026	873	30.111298	26.464613	38.839931	16.369965	17.685787	12.649499	93	69	89	78	73	49
ENST00000359315	TPGS1	chr19	+	507497	519654	1114	5.063613	2.256243	2.698168	5.962303	6.053517	3.936635	20	8	8	37	32	20
ENST00000504733	GSTO3P	chr3	+	130827659	130828376	718	2.60702	3.096718	3.794718	3.279485	2.48768	3.198831	7	7	8	13	9	11
ENST00000275034	PHIP	chr6	-	78935867	79078236	10460	0.328088	0.297811	0.349399	0.513441	0.33715	0.282583	13	10	10	30	17	14
ENST00000319836	MARCH8	chr10	-	45454593	45594906	5272	0.229021	0.259273	0.317067	0.207426	0.461198	0.248618	5	5	5	6	12	6
ENST00000479135	EWSR1	chr22	+	29275629	29300525	7285	5.34604	2.53477	1.864919	5.428022	2.54689	7.726522	137	55	36	216	88	250
ENST00000434216	TCEAL4	chrX	+	103585578	103586825	891	2.4845	4.946834	3.123708	3.625968	3.793442	3.712755	8	14	8	18	16	15
ENST00000005226	USH1C	chr11	-	17494332	17544307	2700	1.671655	1.074159	2.517761	1.733644	3.457174	3.062726	16	9	18	26	45	37
ENST00000474420	SEMA4C	chr2	-	96859736	96862447	2625	2.763575	2.198034	2.04644	3.499381	3.037175	4.104647	26	18	15	51	38	48
ENST00000624931	PCF11	chr11	+	83157160	83158879	1720	1.668841	2.154064	3.655553	2.639849	2.937246	4.233193	11	11	17	25	24	33
ENST00000299130	BCCIP	chr10	+	125823546	125842805	2337	4.317725	3.767186	1.330283	7.907198	1.418506	1.012991	36	27	9	101	16	11
ENST00000418783	AL080243.2	chr22	+	41064052	41064633	582	25.47858	30.893702	38.338013	43.383514	39.078526	36.82288	53	54	59	138	108	96
ENST00000302764	NUDCD2	chr5	-	163446526	163460140	8005	0.422136	0.294524	0.573573	0.597996	0.549585	0.935854	12	7	12	27	21	34
ENST00000356994	SCRIB	chr8	-	143790920	143815379	5218	0.939204	0.922016	0.300775	1.185284	1.470532	2.074663	18	15	5	34	37	49
ENST00000222990	SNX8	chr7	-	2251770	2314464	4727	0.971689	1.091551	2.013331	1.553875	1.464929	1.450245	17	16	25	41	33	31
ENST00000264313	SLAIN2	chr4	+	48341322	48426212	6299	0.997398	0.740611	0.717962	1.143159	1.179884	1.436539	23	14	12	40	36	41
ENST00000247461	CANX	chr5	+	179698906	179730925	4260	18.563574	20.397556	20.872787	20.662678	14.689402	23.742962	278	258	232	480	296	449
ENST00000470557	PTRH2	chr17	-	59697312	59701425	4114	1.043806	1.251414	0.925697	1.745908	1.390701	1.142133	16	16	10	40	28	21
ENST00000261441	RSBN1	chr1	-	113761832	113812476	6621	0.603845	0.541265	1.066482	0.757624	0.923463	0.874134	15	11	19	28	29	26
ENST00000374403	KIF4A	chrX	+	70290090	70420832	4348	0.83809	0.378138	0.490255	0.422527	0.469472	0.691616	13	5	6	11	10	14
ENST00000465703	SKIV2L	chr6	+	31959141	31969751	4507	0.734816	0.852637	0.910693	1.234608	1.464946	1.583249	12	12	11	31	32	32
ENST00000361924	GOLGA4	chr3	+	37243177	37366751	7772	12.668732	6.274622	8.278326	9.357159	3.520182	7.028214	346	145	168	397	130	243
ENST00000569046	HMGB1P6	chr15	-	71164770	71165415	646	11.145999	9.099298	9.524279	16.004614	8.478073	10.460299	26	18	17	57	26	30
ENST00000606070	AL024507.2	chr6	+	107957413	107959986	2574	2.777558	2.917211	2.560277	3.182997	5.300136	1.847858	26	23	18	45	65	22
ENST00000370904	IGSF1	chrX	-	131273511	131578899	5413	0.888744	0.272456	0.58645	1.560407	0.845002	1.179648	17	5	9	47	22	29
ENST00000255641	CSNK1G2	chr19	+	1941149	1981338	2918	5.372508	7.451734	11.486849	12.273156	13.079253	14.521256	56	65	88	196	181	188
ENST00000308275	FBXO22	chr15	+	75903859	75942510	10725	0.988061	0.999466	0.233549	0.332575	1.349443	1.453921	38	32	7	20	69	70
ENST00000441188	AL359263.1	chrX	-	93222220	93225015	2796	1.33396	0.976138	1.573529	2.194712	1.471738	2.002898	14	9	12	34	20	25
ENST00000286091	PDIA4	chr7	-	149003062	149028641	2903	35.888443	23.929115	28.383862	44.400879	32.729504	35.004433	366	206	215	703	449	451
ENST00000537175	SUPT16HP1	chr12	-	16399274	16402406	3133	1.634225	1.189027	0.859856	1.353609	0.837364	1.012793	18	12	8	24	13	15
ENST00000449108	HIST2H2BB	chr1	-	143904223	143904603	381	62.27486	37.104851	54.872353	100.355034	70.225288	56.970181	84	42	55	209	127	97
ENST00000250448	FOXA1	chr14	-	37589984	37595034	2862	9.141746	7.465744	9.039509	10.780051	12.545103	12.017703	92	64	68	169	170	153
ENST00000376521	SLC35A2	chrX	-	48903184	48911958	3047	3.455274	1.301535	1.288442	6.962756	5.869169	2.419056	37	12	11	116	85	33
ENST00000455244	SCDP1	chr17	+	20784645	20785725	1081	22.320887	20.932339	29.169596	37.700985	24.032396	30.02198	85	68	83	223	123	144
ENST00000310850	DTD2	chr14	-	31446036	31457510	2717	1.905445	1.484801	2.4233	3.047106	3.106621	2.878989	19	12	18	46	40	35
ENST00000566525	FAM173A	chr16	+	720581	722589	1686	2.425664	2.310739	3.519553	3.100411	3.199708	3.882442	15	12	16	29	26	30
ENST00000447718	EEF1B2P3	chrX	-	24788392	24789069	678	8.939264	10.223106	14.923335	15.921462	13.178481	13.086417	22	21	27	59	43	40
ENST00000394252	METTL7B	chr12	+	55681546	55684611	1506	1.225272	1.642092	2.617013	5.89023	4.754571	5.405626	7	8	11	49	34	37
ENST00000389301	FANCA	chr16	-	89737549	89816646	5451	2.074768	1.722509	1.832045	1.702484	2.422653	2.745268	40	28	27	51	63	67
ENST00000648873	AC004687.2	chr17	-	58345206	58417595	5828	1.181472	0.997145	0.762532	1.776958	1.265928	0.619151	25	18	12	57	35	17
ENST00000473583	GLYCTK	chr3	+	52290074	52292482	1021	9.957274	6.808131	11.953632	10.110209	11.893309	12.681728	36	21	32	57	58	58
ENST00000421070	LYPLA2	chr1	+	23791992	23793907	429	10.553656	11.975988	9.910626	9.821772	11.590837	16.731741	16	16	12	23	24	32
ENST00000363593	SNORD118	chr17	-	8173454	8173587	134	3453.658936	4336.841797	3518.237305	3419.443848	3194.646729	3859.775635	1626	1724	1230	2498	2022	2294
ENST00000377577	DNAJC11	chr1	-	6634168	6701924	3311	0.991053	0.837799	0.516776	1.191187	1.516684	0.761923	12	9	5	22	24	12
ENST00000262394	WSB1	chr17	+	27294080	27315926	5139	3.550373	3.336508	3.569828	2.168479	3.538823	3.048648	65	51	48	61	86	70
ENST00000366999	NEK2	chr1	-	211662772	211675618	2131	2.871511	1.907934	2.718268	3.6138	3.973213	4.030501	22	13	16	42	40	39
ENST00000432228	HSPA9P1	chr2	+	221961737	221963765	2029	3.626545	3.689336	3.338185	4.168384	3.400395	3.313668	26	23	18	47	33	30
ENST00000313754	ARMC10P1	chr3	-	94506766	94507620	855	1.367748	2.734618	2.179256	2.320514	3.811521	2.953489	5	7	5	11	16	12
ENST00000230895	DAP	chr5	-	10679230	10761272	2339	4.489509	3.79942	4.830575	4.730132	7.091266	7.080626	37	27	30	61	79	74
ENST00000476467	PSMB4	chr1	+	151399587	151401906	2067	20.508982	5.133707	16.841597	0.434355	14.746892	14.780465	149	32	91	5	144	136
ENST00000538173	EIF2S3B	chr12	+	10505890	10507491	1602	4.197373	3.405941	4.366757	5.18068	4.879351	4.080555	24	17	19	46	37	29
ENST00000466134	PFKL	chr21	+	44300096	44327376	5986	1.31714	0.781334	1.503717	1.753654	2.218418	1.52874	28	14	24	58	63	41
ENST00000621169	PCDHGB5	chr5	+	141397987	141400656	2670	1.973784	1.598981	1.776699	1.720581	2.07866	2.792866	19	13	13	26	27	34
ENST00000403258	ACTBP8	chr6	-	88275882	88276989	1108	3.675297	2.86209	4.174353	7.904654	5.934651	4.330953	15	10	13	48	32	22
ENST00000510885	GLDCP1	chr4	+	56593004	56595681	2678	0.961969	1.495143	1.340951	1.031366	0.815658	1.156803	10	12	10	16	11	14
ENST00000379752	AL157713.1	chr1	-	157059232	157060762	1531	1.336702	1.422913	1.030044	1.89593	1.373244	0.949389	8	7	5	16	10	7
ENST00000307630	YWHAG	chr7	-	76326794	76359031	3750	10.534948	8.744204	11.300615	13.002166	13.758526	12.745671	139	98	111	266	244	212
ENST00000337652	MEN1	chr11	-	64803524	64811294	3162	1.896313	1.693184	1.774971	2.472324	2.547788	2.908453	22	16	15	43	39	41
ENST00000347635	NUP50	chr22	+	45163841	45188015	5233	1.508972	1.427679	1.56558	2.523833	1.683077	1.772533	28	23	22	72	42	42
ENST00000367590	XPR1	chr1	+	180632004	180890251	8474	1.193459	0.492934	1.2113	1.542365	1.528389	1.202988	36	13	27	72	62	46
ENST00000292431	NACC1	chr19	+	13118337	13141141	4445	3.476012	3.156353	4.325561	5.45745	5.078858	5.992003	55	42	51	133	107	119
ENST00000463059	AL603882.1	chr1	+	45781277	45781957	681	6.075211	6.097026	7.205609	10.370546	7.341398	5.919685	15	13	13	39	24	18
ENST00000370775	RTL8A	chrX	-	135050932	135052175	1244	5.67999	4.063217	6.192551	7.604393	5.846931	8.700912	25	15	21	52	35	49
ENST00000351018	RHOG	chr11	-	3826978	3840983	1319	3.008801	2.110112	3.809654	3.32927	3.361349	3.297964	14	9	14	24	21	20
ENST00000290894	SHF	chr15	-	45167214	45201175	2500	15.489553	6.870981	8.099391	0.326065	8.195816	7.44747	136	51	53	5	97	83
ENST00000471466	RAB24	chr5	-	177301503	177303705	1642	2.719292	4.682551	6.076916	5.397897	4.861959	5.530953	16	23	27	49	38	41
ENST00000541550	ADK	chr10	+	74176489	74709299	2222	1.108975	1.155453	2.807976	2.529239	1.97534	2.244803	9	8	17	31	21	23
ENST00000471086	RN7SL396P	chr8	+	119862662	119862956	295	1102.894531	472.846222	420.849335	321.76236	363.243256	286.44751	1143	414	324	518	506	375
ENST00000322313	WDR33	chr2	-	127701022	127811147	9471	1.580831	1.29019	1.834856	1.80335	1.947324	3.046279	53	37	46	94	88	128
ENST00000409179	MAP3K2	chr2	-	127337759	127387932	689	7.324035	4.564307	5.175408	4.570667	8.734655	6.384686	18	10	10	18	29	20
ENST00000406875	HIPK2	chr7	-	139561570	139777718	15049	0.621492	0.379154	0.505443	0.679838	0.580824	0.529788	33	17	20	56	42	36
ENST00000409159	RAB1C	chr9	-	37636688	37637293	606	15.719893	8.076357	14.905296	18.798208	16.412519	18.900558	34	15	24	63	47	51
ENST00000438331	ANXA11	chr10	-	80150889	80205572	6965	1.106071	1.305734	1.410615	2.194702	2.407454	3.044436	28	27	26	84	80	95
ENST00000373433	RPRD1B	chr20	+	38033546	38092366	3874	2.308091	1.23837	1.167343	3.220177	3.607236	3.995094	32	15	12	68	66	69
ENST00000370272	DR1	chr1	+	93345888	93369498	10148	1.602093	1.648468	2.228693	2.441108	2.566536	2.78067	58	50	59	136	123	126
ENST00000370658	LGSN	chr6	-	63275951	63319977	5213	0.384733	0.341201	0.298756	0.197073	0.168712	0.354179	8	6	5	6	5	9
ENST00000325680	YLPM1	chr14	+	74763366	74836281	7108	0.770624	0.517902	0.704068	1.160876	0.862231	1.181668	20	11	14	45	29	38
ENST00000577781	AC112907.3	chr3	-	186781780	186784179	2400	1.794004	1.588707	2.125669	1.855195	2.057961	2.139435	16	12	14	25	24	23
ENST00000359690	NACA3P	chr4	+	164943290	164943937	648	42.12949	26.336794	43.948235	66.435577	41.422478	53.6614	96	51	75	235	127	155
ENST00000371279	PARS2	chr1	-	54756898	54764514	2347	1.195509	0.814207	1.220854	1.852269	1.037176	1.560113	10	6	8	24	12	17
ENST00000217109	CSTF1	chr20	+	56392394	56406369	4290	0.861539	0.435345	1.287154	2.344465	1.505487	1.584196	13	6	15	55	31	31
ENST00000432746	AC007683.1	chr7	-	103141349	103141939	591	29.68372	27.149881	31.665396	31.19623	22.173901	17.714041	62	48	49	101	62	47
ENST00000624920	AC132872.4	chr17	+	82249067	82251844	2778	1.991356	1.168595	2.596397	3.090158	3.195	2.318038	20	10	19	47	42	29
ENST00000313349	SERTAD2	chr2	-	64631621	64653913	5549	0.562444	0.48213	0.525093	1.17449	0.536903	1.139863	11	8	8	36	15	29
ENST00000557041	PIP4P1	chr14	-	20457858	20461401	3453	1.954644	1.62765	1.307387	2.344364	2.185629	1.870467	24	17	12	45	36	29
ENST00000307296	PDCD6IP	chr3	+	33798352	33869702	6161	2.422129	2.043503	2.500944	3.292248	3.076837	4.190435	53	38	41	111	90	115
ENST00000410812	RN7SKP166	chr12	+	66292683	66292987	305	6.187593	8.732495	13.858929	7.75793	18.336758	17.621437	7	8	12	13	27	24
ENST00000367592	PEX3	chr6	+	143450807	143472261	784	2.959089	3.911361	4.518497	3.444946	2.488976	2.251943	9	10	10	15	10	8
ENST00000590339	VPS25	chr17	+	42773480	42779006	668	14.054776	9.760039	11.638323	16.072647	12.632359	10.497498	33	20	21	59	40	32
ENST00000386847	SNORA48	chr17	+	7574713	7574847	135	23.956551	113.630241	15.179631	24.659636	21.711761	120.567726	12	46	6	19	14	73
ENST00000395659	ATP5F1E	chr20	-	59028678	59032345	1878	3.435774	2.281693	4.400629	0.500225	15.00311	4.287504	23	13	22	6	134	36
ENST00000266269	PATZ1	chr22	-	31325804	31346232	3781	3.616081	4.398086	4.547154	4.989877	4.838895	4.91335	49	50	45	103	87	83
ENST00000537253	NUP153	chr6	-	17615035	17706834	6030	0.482133	0.587582	0.813482	0.582478	0.448558	0.652099	11	11	13	20	13	18
ENST00000471323	ALKBH6	chr19	-	36009122	36014212	3326	1.645851	1.444095	2.749282	2.255907	2.010744	2.433597	20	15	24	41	32	36
ENST00000628329	SNORD3B-2	chr17	-	19063920	19064136	217	310.729553	340.132629	503.713318	238.113831	282.595917	349.582184	237	219	286	282	290	337
ENST00000484430	RPS3AP6	chr15	+	59768352	59769146	795	13.828037	17.280298	15.467627	22.840971	13.176234	23.918758	39	41	33	99	50	85
ENST00000269383	TRIM65	chr17	-	75888960	75897003	3439	1.182304	2.010109	2.590058	1.724644	2.612931	2.625109	15	21	24	33	43	41
ENST00000321027	GCFC2	chr2	-	75662706	75710989	4440	0.284561	0.374514	0.835544	0.770096	0.548407	1.039518	5	5	10	19	12	21
ENST00000338791	IMPDH1	chr7	-	128392277	128410252	2881	0.500297	0.909183	1.428757	1.190553	2.282161	2.245338	6	8	11	19	32	29
ENST00000262626	HPN	chr19	+	35040506	35066571	2363	1.580884	0.946602	2.206977	2.063873	3.076549	1.997899	14	7	14	27	35	21
ENST00000639828	KCTD7	chr7	+	66628767	66644015	5951	0.545392	0.274884	0.414938	0.808918	0.722558	0.726359	12	5	7	27	21	20
ENST00000199936	HSD17B2	chr16	+	82035232	82098534	1455	2.971216	1.42696	1.697108	3.855762	3.254481	4.167329	16	7	7	31	23	27
ENST00000299601	LEO1	chr15	-	51938025	51971806	2193	1.553015	1.219939	1.118868	1.425678	1.443529	2.397195	12	8	7	18	15	24
ENST00000392131	KRT8P40	chr2	+	177197985	177198547	563	10.550205	6.432251	12.696959	12.754508	11.487449	10.298696	21	11	19	40	31	26
ENST00000448722	HSPB1P2	chrX	-	49233956	49234501	546	13.002646	10.85793	14.313442	19.362192	23.657131	15.484474	25	18	21	58	61	38
ENST00000408749	RNU6ATAC	chr9	-	134164439	134164564	126	58.896118	55.832584	67.772354	90.419823	70.921738	118.375542	27	21	23	63	43	67
ENST00000225296	DHX33	chr17	-	5440912	5469060	5618	1.023057	0.776847	1.667193	1.562596	1.200254	2.234212	21	13	25	48	32	56
ENST00000299957	CASC4	chr15	+	44288731	44415758	3962	1.086726	0.806042	1.436404	1.498593	1.440445	1.561541	16	10	15	33	27	28
ENST00000559273	RPS17	chr15	-	82539584	82540456	580	56.257664	47.76778	5.960586	104.718674	84.758278	61.007263	115	83	10	332	233	157
ENST00000217964	TBL1X	chrX	+	9465008	9719743	5871	0.67232	0.89988	0.793198	0.995959	1.242119	0.800075	14	16	13	32	35	21
ENST00000433398	RPL35P5	chr7	-	66606738	66607107	370	49.385349	49.016235	51.316582	68.474174	61.338055	50.781593	65	54	50	139	108	84
ENST00000550383	P2RX5-TAX1BP3	chr17	-	3663063	3696194	5905	1.989021	1.516802	2.134185	3.06584	2.34391	2.256119	42	27	33	99	66	60
ENST00000447844	RPL10P1	chr21	-	27420380	27421023	644	8.243275	5.7219	8.680593	13.386634	11.196301	9.795068	19	11	15	47	35	28
ENST00000619466	HIST1H2BH	chr6	+	26251651	26253710	2060	24.515884	17.977043	28.474306	44.438553	32.908443	33.228981	178	110	153	499	321	304
ENST00000379310	VWA8	chr13	-	41566837	41961084	7147	0.508605	0.462602	0.914732	0.750838	0.745797	0.787058	13	10	18	30	26	25
ENST00000377575	HMGN4	chr6	+	26538405	26546254	1225	1.349512	1.548946	2.007176	2.730379	2.904644	2.017241	6	6	7	19	17	11
ENST00000364447	RNU4-59P	chr1	-	92700819	92700934	116	306.584381	493.329254	412.031403	321.349854	424.164795	272.488495	125	170	125	204	233	141
ENST00000358465	TRIM33	chr1	-	114392777	114511160	8339	0.486728	0.443218	0.476919	0.946201	0.850068	1.205237	15	11	11	44	34	45
ENST00000374695	HSPG2	chr1	-	21822245	21937297	14327	1.566669	1.461033	1.990916	1.98606	2.613691	3.19127	79	63	75	156	177	203
ENST00000335508	SF3B1	chr2	-	197389784	197435091	6526	2.824229	2.162661	5.538941	3.584188	1.120112	3.499402	65	42	95	128	35	102
ENST00000612311	TMCO1	chr1	-	165724293	165768922	4468	1.679188	1.232614	1.820906	2.466721	1.652307	1.881215	27	17	22	61	35	38
ENST00000551714	AC090502.4	chr12	+	74170445	74171830	1386	1.861436	1.472827	2.483998	1.729787	1.703342	2.613641	10	7	9	14	12	17
ENST00000318006	VPS39	chr15	-	42158701	42208316	4844	0.478431	0.792049	1.015961	1.049095	0.899584	0.718429	9	12	13	28	21	16
ENST00000459255	SCARNA10	chr12	+	6510222	6510551	330	136.667496	98.41156	67.70298	165.265228	187.297592	155.978928	159	97	59	298	292	229
ENST00000538404	LAMTOR1	chr11	-	72097348	72103236	1346	1.63044	1.720369	3.209137	5.425722	2.152589	2.283527	8	7	12	40	14	14
ENST00000302190	SDC2	chr8	+	96493351	96611780	3759	4.00004	5.89465	3.014882	2.313397	9.824887	3.943528	53	66	30	48	175	66
ENST00000325954	RNF10	chr12	+	120534351	120577594	3825	5.223251	4.403653	3.882319	7.165947	7.029291	4.826884	71	50	39	150	127	82
ENST00000383906	SNORA80B	chr2	-	10446714	10446849	136	157.149826	101.828987	76.715065	129.282043	165.810745	130.181564	76	42	28	96	107	79
ENST00000432629	RPL12P4	chr20	+	55074644	55075140	497	13.184636	13.488737	17.107145	17.691856	19.234657	19.670248	24	20	23	48	46	44
ENST00000395699	PURB	chr7	-	44876293	44885361	9069	0.486963	0.345072	0.209917	0.449748	0.478243	0.438886	16	10	5	23	21	18
ENST00000280614	NOCT	chr4	+	139015789	139045937	1952	1.573586	1.941675	1.315862	2.026206	2.342235	1.51422	11	12	7	22	22	14
ENST00000286794	NAA11	chr4	-	79316653	79326050	2014	0.80876	0.747904	0.784288	0.507745	0.886167	0.700316	6	5	5	6	9	7
ENST00000302475	MCC	chr5	-	113022099	113294949	8257	0.580357	0.251035	0.347927	0.834214	0.781429	0.821299	17	7	8	38	31	31
ENST00000618978	RF00004	chr1	+	120571120	120571264	145	191.597992	111.914093	207.252197	148.298965	118.744698	135.705002	98	49	79	118	82	88
ENST00000414542	BLCAP	chr20	-	37517418	37527931	2205	0.920311	1.404937	1.683219	1.744284	1.5973	1.470621	8	10	10	21	17	15
ENST00000418207	RPSAP9	chr9	+	76398699	76399586	888	6.101443	5.94584	6.533704	8.566293	7.901155	9.122508	20	16	16	42	34	36
ENST00000568370	MT1X	chr16	+	56682470	56684196	1727	1.532584	1.13758	0.93135	2.569936	1.980452	1.405199	10	6	5	25	17	11
ENST00000429642	IDI1	chr10	-	1039152	1048883	3370	3.013744	1.768516	2.357562	3.784444	1.637205	2.822006	36	18	21	70	27	43
ENST00000402696	TF	chr3	+	133745956	133796640	20602	10.437662	4.735434	6.695719	10.339758	9.624226	8.656037	756	290	360	1161	937	791
ENST00000337231	CDR2L	chr17	+	74987632	75005800	3536	1.277779	1.277947	1.655273	1.319643	1.277811	1.573702	16	14	16	26	22	25
ENST00000382751	URB1	chr21	-	32311018	32393026	10832	0.51842	0.509742	0.657392	0.710457	0.854047	1.543946	20	17	19	42	44	75
ENST00000510973	ALDH7A1P1	chr5	+	77290268	77291800	1533	2.679828	2.149914	3.151128	3.087138	1.94435	2.529704	15	10	13	26	15	18
ENST00000262043	PHF3	chr6	+	63635836	63715481	8233	0.879362	0.400319	0.713407	1.033663	1.043809	0.476148	26	10	16	47	41	18
ENST00000500563	MRFAP1L1	chr4	-	6707701	6709827	2127	7.287529	5.977157	8.219305	10.116895	8.659083	8.213073	55	38	46	118	87	78
ENST00000384584	SNORA44	chr1	-	28580381	28580512	132	97.132683	51.968449	29.315582	140.402344	111.609421	50.377132	46	21	11	102	70	30
ENST00000408111	RNU6ATAC7P	chr17	-	31563768	31563894	127	20.152119	35.116341	46.237938	44.703503	41.113079	68.30732	9	14	16	31	25	39
ENST00000488299	IDH3B	chr20	-	2658395	2664188	1620	11.982362	6.978692	7.483769	9.925257	9.335286	7.707251	69	34	32	88	72	56
ENST00000318584	FKRP	chr19	+	46746046	46758485	3332	1.122913	0.682145	0.767082	1.089191	1.847293	1.366521	14	7	7	20	30	21
ENST00000361354	NCKAP1	chr2	-	182909115	183038472	20347	0.732982	0.796501	0.889362	0.833409	0.960011	1.505523	53	49	48	93	93	136
ENST00000423034	SEPT9	chr17	+	77373190	77500594	3984	12.770451	10.266999	10.972129	16.108583	14.483721	17.577496	179	122	115	350	273	311
ENST00000456324	ZNF146	chr19	+	36214602	36238771	3780	1.827697	1.559445	1.616852	2.056365	1.576479	1.717309	25	18	16	43	29	29
ENST00000302177	FOXA3	chr19	+	45864260	45873797	1989	4.886825	3.458728	7.671603	7.422872	10.594464	9.709071	35	21	40	81	100	86
ENST00000489971	AC073610.1	chr12	-	48903418	48903813	396	5.370697	4.511106	3.944244	8.647693	9.46799	4.389021	8	6	5	19	18	8
ENST00000311403	ZBTB4	chr17	-	7459366	7484263	5956	0.270293	0.296687	0.45917	0.194284	0.39464	0.378051	6	6	8	7	12	10
ENST00000443010	RPSAP11	chr3	+	32190747	32191627	881	1.848857	2.222143	2.195593	2.869883	3.061641	3.582909	6	6	6	14	13	15
ENST00000413611	CCT8P1	chr1	-	147203276	147204932	1657	3.144932	3.07309	4.372979	3.493187	2.595589	2.539059	19	16	19	32	21	19
ENST00000342449	BRWD1	chr21	-	39190219	39313570	12929	0.250978	0.157853	0.256185	0.434434	0.274593	0.348509	12	7	9	31	17	20
ENST00000360359	ANKS1A	chr6	+	34889265	35091413	6347	0.793774	0.776591	0.635917	0.784045	0.844898	1.12351	18	15	11	28	26	32
ENST00000261769	CDH1	chr16	+	68737225	68835548	4889	1.787359	1.505147	2.225538	3.144253	2.86972	2.496416	31	22	29	84	67	55
ENST00000403729	ANTXR2	chr4	-	79901149	80073086	8273	1.192942	0.779374	1.503124	1.143008	1.303803	1.583646	35	20	33	52	51	59
ENST00000403558	SERPING1	chr11	+	57597803	57614814	2231	15.033076	13.996042	12.539273	21.129246	21.100218	7.146456	118	93	73	257	223	71
ENST00000447474	PTMAP3	chr20	+	18011955	18012284	330	5.166378	6.629384	8.352683	9.207774	6.281744	4.573871	6	7	8	17	10	7
ENST00000617626	RF00003	chr1	-	144551779	144551943	165	238.714417	420.524841	322.82309	362.420441	288.571167	348.9646	139	206	139	326	225	256
ENST00000382882	NELFA	chr4	-	1982714	2010110	3343	3.757798	4.14099	3.207302	4.773602	4.59545	4.125119	45	42	28	87	73	62
ENST00000458992	RNU1-98P	chr21	+	16718998	16719157	160	10.066355	10.858673	15.686934	9.47067	10.512192	7.282592	6	6	7	9	8	6
ENST00000457607	DHX30	chr3	+	47825028	47850187	3748	6.01896	5.690677	4.862579	8.062159	7.448458	9.004562	80	64	48	165	132	150
ENST00000615353	HIST1H4I	chr6	+	27138588	27139881	1294	30.313787	22.23299	37.850204	41.845009	37.146309	16.394102	138	86	128	296	227	95
ENST00000568522	UBE2MP1	chr16	-	35169692	35170241	550	6.924043	6.552402	10.623318	10.488433	10.584716	9.365772	14	11	16	32	28	23
ENST00000263549	PARP12	chr7	-	140023744	140063721	3796	0.901197	0.897848	0.868945	0.877682	0.662843	0.774525	13	11	9	19	12	14
ENST00000362477	RNU5E-1	chr1	+	11908152	11908271	120	1030.400269	728.501526	900.145935	772.282166	523.351562	569.680664	435	260	282	506	297	304
ENST00000517138	SCARNA1	chr1	+	27834401	27834566	166	104.527283	55.554237	82.774734	74.851349	61.752857	90.331787	61	28	36	68	49	67
ENST00000265087	STC2	chr5	-	173314713	173329503	5353	3.242382	2.181393	2.61942	3.233016	3.557278	3.721049	61	35	37	95	90	89
ENST00000566669	UBFD1	chr16	+	23557767	23559531	577	11.892996	17.567467	11.890741	16.528131	19.123541	19.504841	25	31	18	52	53	50
ENST00000320785	KIF1C	chr17	+	4997948	5028401	7919	2.508458	1.393013	1.834708	2.249529	1.977345	1.950956	70	33	38	98	74	69
ENST00000078429	GNA11	chr19	+	3094410	3124004	4147	2.669945	2.711328	3.177546	3.272926	4.591225	4.527795	39	34	35	74	90	84
ENST00000495613	ST13P4	chr13	+	50172089	50173181	1093	2.33727	1.71496	3.512493	3.716808	2.317689	2.442252	9	6	11	23	12	12
ENST00000379341	PRDX4	chrX	+	23667446	23686399	1005	14.692424	13.900639	15.84922	23.259167	20.03747	23.946787	52	42	42	128	96	107
ENST00000369387	H3F3AP4	chr2	+	174719908	174720318	411	34.001369	24.969849	39.660862	65.764709	46.335964	35.542278	50	31	43	148	90	65
ENST00000580835	RN7SL230P	chr1	+	179900262	179900564	303	193.227127	66.302528	53.912106	47.817268	48.443504	33.199497	206	60	43	79	70	45
ENST00000511480	N4BP2	chr4	+	40056913	40158251	9747	0.36188	0.4728	0.333552	0.598082	0.374508	0.627975	13	14	9	32	18	28
ENST00000266771	SLC15A4	chr12	-	128793191	128823983	2779	0.4495	0.883739	0.57207	1.100868	0.964015	0.770217	5	8	5	17	13	10
ENST00000206595	G2E3	chr14	+	30559123	30620063	5804	1.19377	0.772764	1.087277	1.361673	1.218248	1.055508	25	14	17	44	34	28
ENST00000546361	CHERP	chr19	-	16517889	16542530	4173	7.895295	7.095335	6.864132	8.998281	10.706417	10.362984	116	88	75	205	211	192
ENST00000528675	SF3A3P2	chr11	-	123597946	123599452	1507	1.864405	1.323243	1.913119	2.256748	1.116842	2.170724	10	6	8	19	8	15
ENST00000250894	MAPK8IP3	chr16	+	1706183	1770317	5661	1.616585	1.083255	2.162341	1.606779	1.722986	1.889924	33	19	32	50	47	48
ENST00000516146	RNU6-27P	chr20	+	17187510	17187616	107	21.66679	23.059528	18.364376	18.935682	25.447311	21.024883	9	8	6	12	13	10
ENST00000436459	EEF1A1P5	chr9	+	133019486	133020874	1389	57.685768	56.257141	72.334427	86.486313	70.192581	67.141777	282	232	263	655	461	414
ENST00000417478	RUFY3	chr4	+	70704801	70790082	2143	1.22774	1.402504	1.655441	1.300444	2.325847	2.041188	10	9	10	16	24	20
ENST00000417955	NAPEPLD	chr7	-	103099778	103149182	4988	0.418912	0.293859	0.533818	0.701305	0.552417	0.389313	8	5	7	20	14	9
ENST00000568490	TYRO3	chr15	+	41577335	41579338	2004	0.822269	1.817387	1.695017	1.320257	1.49512	2.206669	6	11	9	15	15	20
ENST00000323037	ZNRF2	chr7	+	30284307	30367692	3460	1.293228	0.76347	1.465588	1.565419	1.169306	1.190401	16	8	14	30	20	19
ENST00000350030	NASP	chr1	+	45584060	45618894	3207	3.403371	1.388723	1.6538	1.896969	2.261382	1.659674	39	14	14	34	35	24
ENST00000329399	PDLIM1	chr10	-	95237572	95291024	1452	5.259059	4.690128	17.846582	36.694279	39.813225	25.317965	27	21	68	291	273	164
ENST00000373178	ADPRHL2	chr1	+	36088875	36093932	1668	3.043386	2.000172	3.207787	3.936552	4.163009	3.935387	18	10	14	36	33	30
ENST00000437553	CCNB1IP1	chr14	-	20311368	20333312	1686	2.482066	1.831649	1.851061	2.746334	2.621906	2.379705	15	10	9	26	21	18
ENST00000287394	ATAD2	chr8	-	123319850	123396465	5565	2.501688	2.402757	2.528537	1.990488	2.14401	2.616803	49	40	37	61	57	65
ENST00000394976	C5orf24	chr5	+	134845988	134859737	5065	0.371065	0.612366	0.955923	1.211952	0.995528	1.104273	7	10	13	34	24	25
ENST00000587811	GIPC1	chr19	-	14481747	14483463	1717	7.29735	7.654524	6.068788	9.071812	3.706072	8.920643	45	39	28	85	31	68
ENST00000230085	SNX3	chr6	-	108211222	108261260	1755	9.062639	1.24087	13.748065	13.392069	14.307257	0.569146	56	7	63	129	119	5
ENST00000256759	FST	chr5	+	53480409	53487134	2519	3.706233	2.495116	3.429273	5.524393	3.710342	5.494992	33	19	23	76	45	62
ENST00000420124	KMT2B	chr19	+	35718019	35738878	8469	1.262694	1.068673	1.114799	1.744556	1.430759	2.017301	38	27	25	81	58	76
ENST00000301964	TADA3	chr3	-	9779860	9792747	2355	8.572373	7.430255	10.908569	8.151193	9.09824	8.546365	71	52	68	105	102	90
ENST00000343470	LYAR	chr4	-	4267701	4290169	1569	4.708738	6.184264	4.691548	5.360589	4.614808	3.554212	26	29	20	46	35	25
ENST00000387943	RNU6ATAC2P	chr5	-	56297564	56297689	126	20.494862	33.457928	33.38311	32.343113	31.790844	43.975258	10	13	11	23	19	25
ENST00000331264	GLTPD2	chr17	+	4788959	4790390	1023	7.2485	2.953325	4.971921	8.542112	9.959706	7.928454	27	9	14	48	49	36
ENST00000568912	FSCN1P1	chr15	+	34494420	34495900	1481	1.352348	1.191639	1.642963	2.886633	1.716112	2.618526	8	6	7	24	12	18
ENST00000361717	TIFA	chr4	-	112274542	112285903	4157	0.351644	0.344051	0.881771	0.700907	0.450057	0.772234	6	5	10	16	9	15
ENST00000413691	RANP6	chr4	-	173633728	173634371	644	2.833869	5.310318	5.734934	7.291433	3.41667	2.523863	7	11	10	26	11	8
ENST00000370574	ZNHIT6	chr1	-	85652808	85708418	2797	0.842988	0.591584	1.052705	1.057459	0.941596	1.064058	9	5	8	17	13	14
ENST00000644700	RPS10	chr6	-	34417454	34426067	1407	6.722468	4.605984	2.349679	9.149466	8.310649	7.507119	34	20	9	71	56	47
ENST00000269601	TXNL4A	chr18	-	79970811	79988593	3504	7.905758	3.055847	6.548151	9.745642	9.052842	9.245508	98	32	60	187	150	144
ENST00000530028	EID1	chr15	+	48877886	48880183	2298	6.181005	5.515751	6.482105	9.476915	8.212587	5.867251	50	38	39	119	90	60
ENST00000623388	ANKRD11	chr16	-	89277478	89279716	2239	1.911136	1.131618	1.154098	1.369619	1.990897	1.642081	16	8	7	17	22	17
ENST00000333487	SREBF2-AS1	chr22	-	41831215	41834665	2989	3.770157	3.420774	5.063945	5.938829	6.382963	6.958886	40	31	40	97	91	93
ENST00000427719	RPL10P5	chr2	-	108712262	108712900	639	3.298214	3.704147	4.319192	6.285695	5.278391	4.01011	8	8	8	22	16	12
ENST00000397527	CEP250	chr20	+	35455329	35519280	15703	0.642056	0.489243	0.619825	0.719822	0.92856	0.912334	36	23	26	62	69	64
ENST00000359242	ODF2L	chr1	-	86346824	86396262	7560	0.182578	0.217947	0.333092	0.249957	0.264258	0.358403	5	5	7	11	10	13
ENST00000414617	RPS5P3	chr21	-	33481580	33482195	616	1.99344	3.804133	3.739965	2.303639	4.808831	3.541186	5	7	7	8	14	10
ENST00000229270	TPI1	chr12	+	6867119	6870948	1763	32.961624	5.64472	32.275726	43.588303	19.443813	2.889961	205	30	149	419	162	23
ENST00000235345	SLC35D1	chr1	-	66999332	67054099	6162	1.019685	1.188604	1.366193	1.621122	1.734468	1.344377	23	22	22	55	51	37
ENST00000261797	NDST1	chr5	+	150508112	150558211	8030	0.944041	0.717324	1.078776	0.422818	1.071337	0.948156	27	18	23	19	41	34
ENST00000381869	MTUS1	chr8	-	17643795	17800917	6256	1.982262	1.349088	1.846133	1.560025	1.575061	1.663897	44	26	31	54	47	47
ENST00000374677	SLC39A7	chr6	+	33200873	33204439	2409	6.299687	6.757431	6.959274	8.169321	9.583534	7.482757	54	49	44	108	110	80
ENST00000395842	PANX2	chr22	+	50170731	50180294	3051	2.53371	1.270181	1.981178	2.745125	1.687342	2.30371	28	12	16	46	25	32
ENST00000604166	KRT8P49	chr11	-	4722740	4724171	1432	4.422434	3.397168	4.491062	6.645459	5.362796	4.996213	23	15	17	52	37	32
ENST00000621355	SMOX	chr20	+	4148779	4187746	2322	1.14134	1.081663	2.095989	1.800268	1.346306	1.839491	10	8	13	23	15	19
ENST00000412093	RPL10P4	chr1	+	201978642	201978949	308	15.964982	11.800472	14.695967	26.124704	19.938253	18.464245	18	11	12	44	29	26
ENST00000569487	KLHDC4	chr16	-	87707816	87710877	2072	1.051062	0.872358	1.993415	1.590221	2.327322	1.93983	8	6	11	18	23	18
ENST00000275364	GNA12	chr7	-	2728112	2844324	4378	2.459528	1.716169	2.395466	3.574063	3.336887	3.288049	38	23	28	86	69	64
ENST00000358901	VCP	chr9	-	35056064	35073249	4370	12.352322	16.302837	16.432922	16.843794	20.377138	23.670513	190	212	188	402	421	459
ENST00000412758	NPM1P40	chr1	+	203255743	203256475	733	4.269927	2.323725	3.934184	6.553024	5.574463	4.16819	11	6	8	27	20	14
ENST00000296522	HPGD	chr4	-	174490177	174522898	3027	0.809037	1.568595	1.148348	1.021164	1.015022	1.020946	9	15	10	17	15	14
ENST00000420550	PHBP11	chr1	-	223856579	223857387	809	2.871169	1.939525	2.350559	3.758826	2.878067	2.001678	9	5	5	17	11	8
ENST00000434913	FTH1P20	chr2	-	180872867	180873414	548	20.82819	12.779031	15.363173	19.591309	15.311997	14.443437	41	21	22	59	40	36
ENST00000251871	MED17	chr11	+	93784227	93814963	5142	0.657699	0.831154	0.895353	0.667584	0.870624	1.220701	12	13	13	19	22	28
ENST00000475555	AC097658.1	chr4	-	143349275	143350117	843	8.323308	8.715603	9.927142	12.492082	11.938577	13.165896	25	22	22	58	48	50
ENST00000485390	RPS8	chr1	+	44775636	44778779	1115	3.757145	11.533121	4.466693	7.546364	9.253823	6.216779	15	39	13	46	49	31
ENST00000431098	RPL12P16	chr2	+	203190780	203191277	498	16.183821	18.952553	22.115484	23.457216	23.585676	25.914618	29	28	29	64	56	58
ENST00000436565	DHX9P1	chr13	+	76984868	76987943	3076	0.439427	0.917978	0.947529	0.757942	0.683497	0.756933	5	9	8	13	10	11
ENST00000263881	MAP4K3	chr2	-	39249266	39437312	4362	1.388483	1.594966	1.864653	1.538428	1.879342	1.824012	22	21	22	37	39	36
ENST00000262995	GAB1	chr4	+	143336762	143474568	7981	0.463347	0.558995	0.599015	0.546235	0.911162	0.612135	13	14	13	24	35	22
ENST00000384027	SNORD101	chr6	+	132815307	132815379	73	118.221947	84.568237	117.782219	116.623451	99.689651	120.331581	31	19	23	47	35	39
ENST00000305123	IRS1	chr2	-	226731317	226799759	9705	2.321935	1.918631	2.390523	3.000778	2.987857	3.209596	80	56	61	159	137	139
ENST00000515481	HNRNPH1	chr5	-	179614180	179620032	5564	6.894723	7.626124	11.957205	9.785147	8.858534	8.138656	135	126	174	297	233	201
ENST00000296504	SAP30	chr4	+	173370943	173377532	1108	6.163191	7.205536	7.224844	6.336824	8.883494	10.142354	24	24	21	39	47	50
ENST00000394818	INCENP	chr11	+	62123973	62152981	3964	5.413761	3.116071	7.012749	3.959044	5.14087	5.953851	76	37	73	86	97	105
ENST00000649132	GJA1	chr6	+	121435577	121449727	3152	4.287699	3.910763	6.637924	5.262268	2.582509	2.093328	48	37	55	91	39	30
ENST00000359623	LRRC61	chr7	+	150323287	150338150	1877	9.801473	4.393338	7.966214	15.096306	14.491245	9.454165	65	25	40	155	129	79
ENST00000393490	RPS26P8	chr17	+	45608571	45608918	348	12.684477	9.682646	12.988163	21.871134	13.451951	15.017331	16	10	12	42	23	24
ENST00000368339	YY1AP1	chr1	-	155659443	155688656	3073	1.687442	1.313774	1.853228	1.398295	1.931913	1.101525	19	12	15	24	29	16
ENST00000361297	MAST2	chr1	+	45803613	46036124	5738	0.406986	0.252321	0.443089	0.503709	0.391539	0.932388	9	5	7	16	11	24
ENST00000395076	PPM1A	chr14	+	60249268	60299087	8184	0.710126	0.538905	0.539155	0.655907	0.771263	0.867989	21	14	12	30	30	32
ENST00000547870	HNRNPA1	chr12	+	54280749	54282472	920	7.518159	6.852717	9.547641	9.428968	9.102984	8.680111	25	19	23	48	40	36
ENST00000216277	PAPOLA	chr14	+	96502373	96567111	4519	2.522214	1.075202	21.033646	2.540522	1.139233	1.7306	41	15	248	63	25	35
ENST00000394243	SYNPO	chr5	+	150601080	150654232	7063	0.222551	0.332307	0.431352	0.325935	0.418217	0.287299	6	7	8	13	14	9
ENST00000368921	MLLT11	chr1	+	151057758	151068497	4075	0.474255	0.934579	0.800329	1.147905	1.525238	1.196846	7	12	9	26	30	22
ENST00000489171	RASSF4	chr10	+	44959407	44994707	4350	0.271113	0.409815	0.362807	0.700119	1.098842	0.774116	5	6	5	17	23	15
ENST00000598811	PGLS	chr19	+	17515742	17521030	869	4.05585	4.973879	5.74437	5.175281	4.081822	1.071586	13	13	14	25	17	5
ENST00000445131	GDI2P2	chr1	+	72274552	72275159	608	3.741669	5.948291	7.642527	4.54276	4.71202	5.809739	8	11	13	16	14	16
ENST00000370035	FAM102B	chr1	+	108560089	108639327	5600	0.405855	0.573967	0.659656	0.884639	0.675127	0.905976	8	10	10	27	18	23
ENST00000460843	EHMT1	chr9	+	137618963	137836127	5137	1.43305	1.00621	1.14297	1.527645	1.143998	2.483883	26	16	16	43	28	57
ENST00000498774	LRRFIP1P1	chr3	-	179259028	179261273	2246	1.189259	1.224184	0.868286	1.329404	0.905907	1.343076	10	9	6	17	10	14
ENST00000420195	SH3BP5-AS1	chr3	+	15254184	15264493	5570	0.874806	0.540047	1.094152	0.750828	1.134108	1.094556	18	9	16	23	30	28
ENST00000280346	DLAT	chr11	+	112024814	112064390	4458	4.456894	0.745355	0.768268	1.023571	6.423744	1.120678	70	10	9	25	136	23
ENST00000571636	HNRNPCP4	chr16	+	11242653	11243552	900	2.288435	2.839109	3.137341	4.570034	2.922276	2.849239	8	8	8	23	13	12
ENST00000423610	Z74021.1	chr22	+	32039490	32039896	407	33.194157	35.334797	44.269478	51.673569	38.054081	36.875195	48	43	47	115	74	67
ENST00000383858	RNVU1-7	chr1	-	148038753	148038916	164	6819.106445	6044.411133	8259.430664	5589.254395	6638.106934	7046.27832	3928	2940	3534	4996	5141	5126
ENST00000492727	FTH1P23	chr3	+	72929044	72929593	550	11.581492	7.231076	12.895292	8.150924	10.103273	8.02126	23	12	19	25	27	20
ENST00000305901	ONECUT1	chr15	-	52756989	52790012	2092	6.057377	3.698055	4.893179	5.295186	5.316704	5.305422	45	23	27	61	53	50
ENST00000358431	KIAA1671	chr22	+	25027974	25197444	10490	0.50709	0.360962	0.604868	0.627776	0.697767	0.834064	19	12	17	36	35	39
ENST00000581792	MIR3648-2	chr21	+	8986999	8987178	180	127.049431	126.937225	75.89415	142.086655	100.429695	104.929977	81	68	36	140	86	84
ENST00000239231	PANK3	chr5	-	168548495	168579600	10506	1.31334	1.210074	1.337956	1.231465	1.950162	1.777076	49	38	37	71	97	83
ENST00000240316	COIL	chr17	-	56938187	56961054	2650	1.547179	1.650249	1.326183	1.766492	1.746368	1.658273	15	13	10	26	22	20
ENST00000412770	PPP6R1	chr19	-	55229780	55258995	3961	11.326926	11.262039	12.901237	12.934071	14.212713	17.308815	158	133	134	280	266	305
ENST00000394264	FAM122A	chr9	+	68780034	68784608	4575	0.351051	0.342019	0.376543	0.834187	0.595655	0.374546	6	5	5	21	13	8
ENST00000359600	ZSWIM5	chr1	-	45016399	45206556	5819	0.222498	0.297528	0.371646	0.299759	0.261699	0.280526	5	6	6	10	8	8
ENST00000533676	FADS3	chr11	-	61873524	61882526	5314	0.894504	1.105049	1.89787	0.857653	1.832473	1.419954	17	18	27	25	46	34
ENST00000491265	MZT2A	chr2	-	131489369	131492376	2826	6.557557	5.36052	6.891855	10.030908	9.112647	10.97998	66	45	51	155	122	138
ENST00000259324	LRRC8A	chr9	+	128882502	128918034	4619	2.260126	1.865304	2.613992	2.765139	2.84462	1.965804	37	26	32	70	63	41
ENST00000360538	TOPORS	chr9	-	32540544	32552553	4098	0.65782	0.776294	1.086484	0.62384	1.025722	0.713045	10	10	12	14	20	13
ENST00000382409	DEAF1	chr11	-	644233	695532	2500	1.274217	1.239193	1.431313	1.097949	2.012659	2.073097	12	10	10	15	24	23
ENST00000581486	NCOA4	chr10	-	46005091	46030714	3549	2.246157	2.606455	3.611627	2.231668	3.248302	2.382558	28	28	34	44	55	38
ENST00000262960	DPP9	chr19	-	4675226	4723863	4295	0.803311	0.638886	1.128074	0.726751	1.687367	1.72974	13	9	13	18	35	33
ENST00000409161	SHANK2	chr11	-	70467856	70662197	9208	0.868545	0.548095	0.773415	1.03925	1.033231	1.218903	29	15	19	53	45	50
ENST00000451383	AC009474.2	chr2	-	66881087	66881222	136	23.159285	26.784668	27.851967	42.072868	36.154991	43.624588	12	11	10	32	24	27
ENST00000405977	BTBD3	chr20	+	11890828	11926609	5137	0.354241	0.920802	0.435855	0.763403	0.440882	0.518632	7	15	6	22	11	12
ENST00000266025	TMEM115	chr3	-	50354749	50359610	2197	7.101134	6.374913	5.441449	9.633185	10.130008	9.754854	55	42	32	116	106	96
ENST00000591893	H3F3B	chr17	-	75783107	75785893	2787	3.890835	4.859344	4.037008	5.455488	3.955772	7.755578	39	41	30	83	53	96
ENST00000368407	EFNA1	chr1	+	155127460	155134857	1926	7.404584	5.279536	5.605748	7.679463	4.693029	7.375464	51	31	29	81	43	64
ENST00000244230	MPHOSPH10	chr2	+	71130314	71150101	2484	2.522179	2.604454	2.506633	1.981082	3.086709	3.98836	23	20	17	27	37	44
ENST00000309993	MSL2	chr3	-	136148922	136195846	4692	0.715346	0.827013	1.09977	1.446886	1.021971	0.819577	12	12	14	37	23	18
ENST00000581407	FAM222B	chr17	-	28755980	28842823	4161	1.058477	0.957407	1.276425	1.539223	1.413677	1.307686	16	12	14	35	28	25
ENST00000261900	CCNT1	chr12	-	48688464	48716898	6973	1.030897	0.49726	0.641954	0.657554	0.515141	0.618944	26	11	12	25	17	20
ENST00000319545	MRI1	chr19	+	13764532	13774282	3027	1.406214	0.815493	1.503666	2.80783	2.626952	1.571053	15	8	12	47	38	22
ENST00000581458	RN7SL5P	chr9	+	9442060	9442380	321	3681.401367	2389.869629	3000.925537	2216.150391	2430.544434	2621.964355	4150	2275	2513	3878	3684	3733
ENST00000477485	RTF2	chr20	+	56513391	56518245	464	4.452979	5.842812	4.209446	3.437886	3.483685	2.709641	8	9	6	9	8	6
ENST00000262457	INVS	chr9	+	100099256	100301000	3709	0.39514	0.372171	0.844613	0.417113	0.827262	0.489231	6	5	9	9	15	9
ENST00000554243	MTCO1P2	chr14	-	32484098	32484800	703	126.609718	134.651566	155.273422	168.913162	196.612	209.820358	313	281	285	648	653	655
ENST00000366587	ENO1P1	chr1	+	236483165	236484468	1304	34.064682	25.850533	29.102543	43.582565	36.404873	28.76181	156	100	99	310	225	167
ENST00000397906	TTC28	chr22	-	27978014	28679865	11795	0.273296	0.337658	0.440522	0.358299	0.500832	0.543316	12	12	14	24	28	29
ENST00000169551	TIMM21	chr18	+	74148511	74160530	3095	2.278836	1.983549	2.606293	2.274908	3.283517	3.184954	25	19	22	39	48	44
ENST00000624919	AL031595.3	chr22	+	44139365	44153626	14262	0.240662	0.227308	0.124913	0.329945	0.353639	0.335886	13	10	5	26	24	22
ENST00000341068	ANAPC1	chr2	-	111767637	111884690	8262	0.691886	0.549112	0.625131	0.794191	0.852842	1.065381	21	14	14	36	34	40
ENST00000268220	SEC11A	chr15	-	84669544	84716716	1656	6.96351	5.976586	6.686297	7.029154	6.274455	6.76167	41	30	29	64	50	50
ENST00000447689	LYPLA2P1	chr6	-	33365548	33366243	696	4.859692	3.198907	5.20364	7.512053	6.88205	5.491986	12	7	10	29	23	17
ENST00000600588	RPL7P50	chr19	+	6593329	6594055	727	3.882141	4.688595	7.398912	8.638442	2.627734	8.969629	10	11	15	35	10	29
ENST00000358227	DMAC1	chr9	-	7796490	7800067	2755	1.24448	0.628346	1.252445	1.641892	1.000252	0.758379	13	6	9	25	14	10
ENST00000321867	ULK1	chr12	+	131894651	131923167	5310	1.61321	1.755481	1.429146	1.87332	1.808314	2.742878	31	28	20	55	46	65
ENST00000509378	AC105250.1	chr4	+	164188311	164190367	2057	4.013716	4.254806	4.586234	5.370132	3.494139	4.36247	29	26	25	61	34	40
ENST00000386745	SNORD83B	chr22	-	39313819	39313911	93	92.965195	30.475227	28.637257	130.526291	173.978287	143.486938	31	9	7	67	77	60
ENST00000420969	AC009487.2	chr2	-	161500885	161507705	6821	0.852769	0.869472	0.83261	0.983264	0.717893	0.984375	21	18	15	37	24	30
ENST00000415648	RPL19P20	chrX	+	44649129	44649719	591	3.789232	3.155809	3.232447	6.220136	4.415205	3.780338	8	6	5	21	13	10
ENST00000616365	HIST1H3I	chr6	-	27871905	27872315	411	88.341812	66.657494	99.674507	197.936111	154.163483	102.426399	128	82	107	444	300	187
ENST00000248151	TUBBP1	chr8	+	30352008	30353342	1335	32.544369	22.981348	38.271442	52.212212	19.070995	35.483479	153	91	134	380	121	211
ENST00000384093	RNU1-138P	chr4	+	113420323	113420486	164	26.354025	53.66552	35.315266	47.286888	34.037907	24.249041	16	27	16	43	27	18
ENST00000259154	KCTD3	chr1	+	215567392	215621807	3931	6.526331	5.127726	6.358251	7.570312	8.718556	8.425406	91	60	66	163	162	147
ENST00000557706	GALT	chr9	+	34646893	34650562	1828	1.727783	1.372505	1.959657	2.948611	3.749417	2.7368	12	8	10	30	33	23
ENST00000365574	RNU5E-6P	chr1	-	44819883	44819997	115	1167.312134	336.061432	353.258759	197.40802	155.439789	135.540482	472	115	106	124	85	70
ENST00000442699	RPSAP26	chr2	+	62146413	62147153	741	3.540912	4.428639	5.016093	5.316866	6.165024	4.939895	10	10	10	22	22	17
ENST00000261854	SPPL2A	chr15	-	50702266	50765808	7372	0.938752	0.600487	1.006489	1.022602	1.603653	0.959628	25	14	20	42	56	32
ENST00000378823	RAD50	chr5	+	132556938	132646344	8306	1.190368	0.669411	0.826399	0.814222	0.747821	0.914456	35	17	18	37	30	34
ENST00000573035	GTF2I	chr7	+	74657685	74760692	4548	3.942871	2.18753	2.940316	0.255435	0.312946	0.397923	63	30	35	7	7	9
ENST00000615447	COG8	chr16	-	69339081	69339506	426	7.727358	3.979162	5.795811	8.212131	11.176519	5.716071	12	6	7	20	23	11
ENST00000334344	ARID2	chr12	+	45729665	45908040	8642	0.585145	0.717599	0.575224	0.673644	0.814681	0.855672	18	19	13	32	34	33
ENST00000243326	RIF1	chr2	+	151409941	151482172	15003	0.602022	0.42437	0.623521	0.819849	0.661357	0.914522	32	19	25	68	47	61
ENST00000454289	TSFM	chr12	+	57782589	57797584	2192	2.289878	1.476901	1.926266	2.352662	1.723748	2.18473	18	10	12	29	18	22
ENST00000390833	SNORD67	chr11	-	46762389	46762499	111	298.273743	265.810944	285.065247	426.755493	550.49408	558.833862	117	88	83	259	289	276
ENST00000312214	FAM3C2	chrX	+	23075758	23076767	681	3.347357	2.250879	4.866945	4.397241	3.698837	4.891422	9	5	9	17	12	15
ENST00000645212	ANKRD11	chr16	-	89284264	89290656	4050	1.116728	1.949503	0.417959	1.537866	1.58619	1.315235	16	24	5	34	31	24
ENST00000423216	AL034379.1	chr1	+	37556247	37556499	253	9.922792	9.889293	13.236212	16.357914	13.049928	10.693309	9	8	9	23	16	12
ENST00000252744	ZSWIM6	chr5	+	61332273	61546170	5501	1.267167	0.893846	1.240437	1.21867	1.625415	1.837742	25	15	18	37	43	45
ENST00000647504	DYRK1A	chr21	+	37366934	37515172	5591	2.129523	1.808983	1.755879	1.695361	2.477819	2.481878	42	30	26	52	66	62
ENST00000359365	RASSF1	chr3	-	50329788	50340912	1923	1.5373	1.664794	1.797034	0.843498	1.343714	1.748108	11	10	10	9	13	15
ENST00000369258	CHD1L	chr1	+	147242684	147295762	2967	1.617527	1.221455	2.022762	2.107887	2.420261	2.429329	17	11	16	35	34	32
ENST00000606389	AAK1	chr2	-	69457997	69509280	8964	0.242162	0.212763	0.184767	0.260633	0.236233	0.153766	8	6	5	13	10	7
ENST00000365160	RF00006	chr5	-	136080497	136080597	101	45.562	61.746834	53.295506	60.881733	31.83246	71.063118	17	19	15	34	16	32
ENST00000527982	PSMD13	chr11	+	250784	252983	2200	4.68391	3.811673	5.460368	2.098943	5.387345	4.973943	37	25	32	26	56	49
ENST00000349995	COG3	chr13	+	45464925	45536630	4498	1.504928	1.36121	1.89649	2.511393	2.669772	2.117099	24	19	23	62	57	43
ENST00000545759	KCTD10	chr12	-	109449971	109459629	5355	0.606928	0.299254	0.302508	0.791835	0.866964	0.630539	12	5	5	24	22	15
ENST00000480945	DDI2	chr1	+	15617500	15669044	10625	0.946923	0.813789	0.759199	1.031872	0.965854	1.102646	36	26	22	60	49	52
ENST00000483099	SNRPE	chr1	+	203861603	203870081	967	16.842194	12.482113	14.991123	16.225868	12.721493	20.516308	58	36	38	86	59	88
ENST00000456991	TMEM56	chr1	+	95117439	95173878	992	4.459107	1.980748	4.699415	4.678674	5.612626	5.264018	16	6	13	26	27	24
ENST00000427219	RPS26P47	chr13	-	100539901	100540248	348	13.441667	10.377766	14.577536	23.61912	16.580217	16.653479	17	11	14	45	28	26
ENST00000361246	CDC42BPB	chr14	-	102932379	103057462	6758	1.43723	0.764284	1.333835	3.575545	3.019403	2.502209	35	16	24	132	97	75
ENST00000419314	CCT6P3	chr7	+	65038354	65074713	3702	1.129976	0.812741	1.204266	1.393214	0.879697	0.733649	15	9	12	29	16	13
ENST00000436669	UBE2D3P1	chr20	-	5292388	5292831	444	3.335055	6.577424	11.894988	10.163995	6.676163	7.224431	6	9	14	25	14	15
ENST00000319675	DCAF4L2	chr8	-	87870743	87874068	3326	1.689511	1.466789	1.390924	1.67164	1.550377	1.9448	20	15	13	31	25	29
ENST00000343262	RPS2	chr16	-	1962052	1964860	985	5.14641	4.680529	7.319408	5.073055	6.026213	8.403866	18	14	19	28	29	37
ENST00000270460	EPN1	chr19	+	55675226	55709533	16219	1.041619	1.19627	0.888166	1.283446	1.235514	1.014419	60	58	38	114	95	73
ENST00000393860	RAB5C	chr17	-	42124978	42155044	1912	3.365916	2.871357	10.389427	13.721452	4.743809	9.229789	23	17	52	143	43	79
ENST00000349155	TBX3	chr12	-	114670254	114684164	4723	2.663665	2.591275	2.358226	3.244133	2.960917	3.860358	45	37	30	84	67	81
ENST00000299413	TRIM44	chr11	+	35662805	35818007	12964	0.75298	0.91113	0.98617	0.795756	0.899533	1.183363	35	36	34	57	56	69
ENST00000623075	Z95331.1	chr22	+	45657019	45680130	23112	0.83454	0.936157	0.786726	1.35446	0.522466	0.950699	68	65	48	171	58	98
ENST00000372837	CHCHD1	chr10	+	73782047	73783371	1202	8.320183	2.741948	3.84876	3.220432	3.822447	2.242455	36	10	13	22	22	12
ENST00000415149	BBX	chr3	+	107522936	107811324	8930	0.167156	0.307141	0.191326	0.204782	0.134398	0.132827	6	9	5	10	6	6
ENST00000409644	WDR81	chr17	+	1724960	1738592	6733	0.820705	0.70853	1.259254	1.231396	1.292388	1.212725	20	15	23	46	42	37
ENST00000416614	NOP14	chr4	-	2937933	2963385	3538	9.243168	5.427893	5.780793	4.28454	4.132699	6.165445	115	57	54	83	70	97
ENST00000356607	PEX14	chr1	+	10474887	10630758	1985	1.823976	0.887943	1.524706	2.308676	3.579976	1.936033	13	6	8	25	34	18
ENST00000358290	HSD17B11	chr4	-	87336610	87391386	1885	6.053349	3.45634	2.779646	5.881122	4.753117	4.161651	41	20	14	61	43	35
ENST00000078445	CREB3L3	chr19	+	4153601	4173054	2618	1.930322	0.966939	1.376565	2.086378	2.777529	2.147308	18	8	10	30	35	25
ENST00000489853	SNRNP40	chr1	-	31259674	31282483	1928	3.291296	1.328359	1.581805	3.828578	3.170104	2.134871	23	8	8	41	29	19
ENST00000648681	NAA60	chr16	+	3458105	3486841	3899	0.80046	0.744972	1.253375	1.23042	1.187817	1.213594	11	9	13	27	22	21
ENST00000422377	REV3L	chr6	-	111299031	111483715	10964	0.132369	0.228014	0.270416	0.190098	0.23516	0.155191	6	8	8	12	13	8
ENST00000238651	ACOT2	chr14	+	73569059	73575653	1774	2.321475	2.652016	3.71756	3.922441	4.724905	3.385956	15	14	18	38	40	27
ENST00000352732	ABHD2	chr15	+	89088150	89202360	8735	0.701829	0.576409	0.872825	1.148321	0.802502	0.904542	22	15	20	55	34	36
ENST00000259335	ECPAS	chr9	-	111360693	111484745	7391	1.305647	0.885677	0.958484	1.72414	1.291801	1.813596	34	20	19	70	46	60
ENST00000594361	ETFB	chr19	-	51345688	51348530	2843	5.12833	1.799801	1.212777	7.14562	1.955364	2.404984	52	16	9	111	27	31
ENST00000449943	SYVN1	chr11	-	65127281	65134487	4547	2.244027	0.668301	1.499479	1.486577	2.10208	1.845065	36	10	18	37	46	38
ENST00000439531	PTGES3P1	chr1	-	89104285	89104767	483	21.901886	23.625202	36.603058	40.485661	32.496178	27.905504	38	34	47	107	75	60
ENST00000519074	REEP4	chr8	-	22138907	22141768	1212	5.340379	5.646303	3.779459	9.248036	10.028128	12.809689	23	21	12	62	58	69
ENST00000395613	AC002056.1	chr22	-	50754675	50755434	760	4.605327	4.828643	5.823676	7.61553	5.886966	6.127831	13	11	12	32	22	21
ENST00000273158	SLC25A38	chr3	+	39383324	39397351	2147	4.641234	4.131948	7.346327	4.829583	5.994183	5.849337	35	27	42	57	61	56
ENST00000399050	CTNND1	chr11	+	57761797	57819178	6313	5.394267	4.027826	5.249243	5.636615	6.730296	6.113596	120	76	87	194	201	172
ENST00000285243	ANKRD40	chr17	-	50693190	50707924	4184	1.526897	1.38246	2.18563	2.001309	1.73658	2.257982	23	18	24	46	35	42
ENST00000477936	AC092865.1	chr12	+	8460618	8461232	615	8.051243	7.671205	13.055262	21.44157	13.241467	10.617861	18	14	21	72	39	29
ENST00000280258	PRSS23	chr11	+	86800240	86811233	4015	0.882487	1.078453	1.184059	1.121907	1.294873	0.50915	13	13	13	25	25	10
ENST00000394126	MED24	chr17	-	40019097	40054092	3896	2.224679	2.264179	3.528565	3.228404	3.323894	2.667735	31	27	36	69	62	47
ENST00000510871	RBM47	chr4	-	40423681	40629864	4951	2.179481	1.578725	1.765059	3.000423	2.797375	2.105891	38	24	23	81	66	47
ENST00000237380	MED28	chr4	+	17614631	17634105	10868	0.452245	0.438547	0.791373	0.544972	4.150659	3.088192	18	15	23	33	213	149
ENST00000295079	MAIP1	chr2	+	199955317	199964108	1495	2.874928	1.991022	3.751027	6.308177	4.729309	5.029147	16	9	15	52	34	34
ENST00000463758	PUSL1	chr1	+	1308788	1309840	940	2.22963	1.741138	3.681608	4.71845	4.487292	4.464571	8	5	10	25	20	19
ENST00000263377	BRD4	chr19	-	15235519	15280451	7169	6.216198	6.918683	5.646698	6.838965	6.465521	6.868855	157	148	106	268	219	219
ENST00000520710	GINS4	chr8	+	41529221	41538036	2022	1.357862	1.080723	1.332312	1.569236	0.911464	1.706318	10	7	8	18	9	16
ENST00000300131	NAB2	chr12	+	57088894	57095476	2711	2.885324	1.627227	1.706616	1.842292	2.889597	4.182078	28	14	13	28	37	51
ENST00000268138	TICRR	chr15	+	89575482	89628023	6775	1.585117	1.174693	1.626672	1.926074	1.830395	2.20087	38	24	29	72	59	67
ENST00000359062	PDE3A	chr12	+	20369245	20684381	7576	0.756227	0.726173	0.632937	0.947228	0.625106	0.898953	21	17	13	40	23	31
ENST00000297293	LMTK2	chr7	+	98106885	98209633	8946	2.204073	1.843614	2.098765	3.261693	2.495881	3.379667	70	49	49	160	106	135
ENST00000273153	CSRNP1	chr3	-	39141855	39153575	3148	1.997351	0.608463	1.589734	1.943718	0.952914	1.463962	23	6	14	34	15	21
ENST00000617468	AC022364.1	chr12	-	28188330	28190738	2409	1.191534	0.811918	0.910325	0.526044	1.092542	0.894756	11	6	6	7	13	10
ENST00000156084	OTUD5	chrX	-	48922211	48957631	2740	4.777776	4.013078	5.209213	5.244861	6.070387	5.549065	46	33	38	79	79	68
ENST00000229328	PRKAB1	chr12	+	119667753	119681630	2610	2.77378	2.501415	3.498962	0.860716	4.048748	4.186452	26	20	24	13	50	49
ENST00000423841	EIF1P3	chr1	+	182336001	182336334	334	10.406999	9.299173	7.50577	15.057393	7.920615	8.396894	13	10	7	28	13	13
ENST00000362704	SNORD18C	chr15	-	66501250	66501318	69	152.148468	245.858398	182.082169	86.953972	76.431091	72.389153	37	51	33	33	25	23
ENST00000281038	NARS2	chr11	-	78435961	78574864	2519	1.114405	1.379784	1.20744	1.377139	1.173754	1.55861	10	11	8	19	14	18
ENST00000409784	RAB1A	chr2	-	65086855	65130106	2447	24.964169	24.254906	26.484745	31.284132	35.448952	30.721579	215	177	170	418	410	334
ENST00000443590	EEF1A1P12	chr2	-	106697331	106698676	1346	12.586301	13.099751	17.898054	18.896614	14.660744	13.243382	60	53	63	139	94	80
ENST00000360184	DYNC1H1	chr14	+	101964510	102056443	20003	0.783287	0.872205	0.766622	0.899384	1.112095	1.061912	56	52	40	99	106	95
ENST00000012049	QPCTL	chr19	+	45692483	45703989	2310	3.33941	4.958533	7.413797	6.463857	7.254722	7.640869	28	34	45	82	80	79
ENST00000530994	PHLDB1	chr11	+	118607615	118658028	5945	0.50114	0.829148	0.814775	0.77583	1.004274	0.875129	11	15	13	26	29	24
ENST00000374694	FZD8	chr10	-	35638249	35642278	4030	0.340113	0.420624	0.437189	0.515082	0.475798	0.365149	5	6	5	12	10	7
ENST00000565912	CX3CL1	chr16	+	57376972	57385042	5796	1.039611	0.354523	0.733788	0.981772	1.333601	0.683094	22	7	12	32	37	18
ENST00000328631	IP6K2	chr3	-	48688003	48717250	1775	8.723289	7.205842	10.356654	8.383969	4.71383	10.535797	55	38	48	82	40	83
ENST00000619426	PSMB3	chr17	+	38752736	38764231	773	51.059986	33.946148	56.317623	82.764847	79.07724	72.511925	139	78	114	349	289	249
ENST00000377674	ZBTB48	chr1	+	6580048	6589280	2293	1.266472	1.092117	1.109636	1.630585	1.716985	1.119604	11	8	7	21	19	12
ENST00000394456	GTF2F1	chr19	-	6379569	6393460	2731	6.782876	4.438953	3.801895	5.404835	3.004606	4.963388	66	36	28	81	39	61
ENST00000369144	EIF3A	chr10	-	119033670	119080804	6646	13.349766	11.362627	8.863647	11.586225	8.95925	12.665467	312	224	154	420	282	374
ENST00000377745	HIST1H4B	chr6	-	26026815	26027252	438	375.207458	232.909103	381.024078	645.204285	484.070587	348.68045	578	303	436	1541	1002	678
ENST00000505991	ANAPC4	chr4	+	25377320	25388854	595	2.344738	2.381147	4.040658	1.407995	2.200108	2.483946	5	5	7	5	7	7
ENST00000337057	EPB41L2	chr6	-	130839347	131063322	4457	4.920533	3.354354	3.464611	6.198915	4.371126	4.886718	78	45	41	151	92	97
ENST00000283632	RMND5A	chr2	+	86720173	86778041	6301	2.476876	2.339129	2.532044	3.059081	2.956237	3.411365	55	44	42	106	88	96
ENST00000374759	SLC38A10	chr17	-	81245000	81295305	4300	8.593927	8.206918	10.605906	8.011183	9.125483	10.224953	130	105	119	188	186	196
ENST00000360647	ZNF148	chr3	-	125225561	125375354	9651	0.174472	0.393552	0.182206	0.321128	0.475959	0.224989	6	12	5	17	22	10
ENST00000605886	AL365181.3	chr1	-	156641666	156644887	3222	1.054677	0.598675	0.766299	0.845842	0.918533	0.581279	12	6	7	15	14	9
ENST00000227638	PANX1	chr11	+	94128928	94181972	2769	1.731815	0.946683	1.09658	1.23955	1.232983	1.551428	17	8	8	19	17	20
ENST00000271332	CELSR2	chr1	+	109250019	109275750	10534	0.407605	0.191283	0.210383	0.190272	0.287242	0.246138	16	6	6	11	15	12
ENST00000610726	CSDE1	chr1	-	114716914	114758050	4312	4.967868	2.833183	2.469951	6.000049	4.532619	3.666696	76	37	28	142	93	71
ENST00000588025	FARSA	chr19	-	12922479	12934037	2057	9.319916	2.6643	10.010777	10.251726	8.12359	13.943888	68	17	54	115	79	128
ENST00000426577	AL009174.1	chrX	+	133670971	133671386	416	9.575443	6.73677	9.382548	14.82823	8.466901	5.975725	14	9	11	34	17	12
ENST00000509155	AC093809.1	chr4	-	12640298	12640637	340	18.771994	31.031395	28.608723	32.579243	39.336102	24.525827	23	32	26	61	64	37
ENST00000396516	ZC3H7A	chr16	-	11750586	11782552	3845	1.2507	1.118983	1.090604	1.077972	0.604658	0.969957	17	13	11	23	11	17
ENST00000393328	SPOP	chr17	-	49598884	49678110	2985	0.865579	0.919687	0.91832	1.11721	1.146587	1.538637	10	9	8	19	17	21
ENST00000369415	RRAGD	chr6	-	89364636	89412270	4900	0.750068	0.772638	0.895092	0.810313	0.881191	1.363289	13	12	12	22	21	30
ENST00000364805	SNORD32A	chr19	+	49489965	49490048	84	25.975163	19.013113	67.897324	34.434208	44.779938	182.280472	8	5	15	16	18	68
ENST00000616170	SH3GLB1	chr1	+	86704570	86748176	6456	0.715141	0.654672	1.080008	1.047615	0.783429	1.008398	17	13	19	37	24	29
ENST00000414124	AC005822.1	chr17	-	16616848	16617881	1034	7.235649	4.963808	7.002817	8.802585	7.229228	10.983337	27	16	19	50	36	51
ENST00000344795	RAB5IF	chr20	+	36605734	36612557	1114	40.602516	38.148449	42.079868	46.847912	56.388458	56.03838	159	127	123	285	297	277
ENST00000416240	SLC25A13	chr7	-	96120221	96322147	3192	5.297418	5.307049	8.869945	6.839958	6.154403	7.405181	60	51	74	119	93	105
ENST00000378344	TPRG1L	chr1	+	3625002	3630127	2414	3.363854	3.453035	3.663543	4.606022	4.271525	3.374199	29	25	24	61	49	37
ENST00000376747	UGGT2	chr13	-	95801580	96053383	4832	0.335587	0.557448	0.428658	0.56859	0.500996	0.497802	6	8	6	15	12	11
ENST00000397062	NFE2L2	chr2	-	177230305	177265131	2853	5.7009	7.767957	6.59504	9.521956	8.358303	8.674742	58	66	50	149	113	110
ENST00000477976	NOC2L	chr1	-	944205	958458	4201	0.931811	1.192197	1.855452	1.942441	1.848751	6.349432	14	15	21	45	37	119
ENST00000582508	AC016596.1	chr5	+	55944656	55944733	78	191.87883	173.795227	197.949249	303.925934	205.75621	267.556396	53	41	41	130	76	93
ENST00000271640	SETDB1	chr1	+	150926339	150964735	4437	0.776437	0.491432	0.620817	0.512584	0.694395	1.017353	13	7	8	13	15	21
ENST00000646561	CSNK2A1	chr20	-	472498	543835	12912	0.353618	0.695342	0.759746	0.949364	0.901854	0.401708	17	27	26	67	55	24
ENST00000556415	NXPH4	chr12	+	57216829	57226448	2007	0.858874	1.599597	1.816014	1.401627	1.944551	2.410077	7	10	10	16	19	22
ENST00000619304	FAM83D	chr20	+	38926312	38953106	2475	5.449101	3.990021	4.520583	7.934751	7.440621	6.591211	48	30	30	108	87	73
ENST00000535572	WNK1	chr12	+	752593	911300	9886	5.761505	4.878036	5.043487	4.531913	6.989165	7.00777	201	144	131	245	327	308
ENST00000586749	RNF126	chr19	-	647530	650594	2092	4.012748	3.601109	5.685115	1.084046	5.840658	5.692451	30	23	32	13	58	53
ENST00000379802	DSP	chr6	+	7541575	7586717	9796	5.869977	3.368226	3.70913	3.577245	2.982675	3.42976	202	98	95	191	138	150
ENST00000564888	AC074051.4	chr16	+	5365797	5366688	892	1.588967	2.19726	2.472629	2.48563	2.017612	2.106045	5	6	6	13	9	9
ENST00000400825	AFDN	chr6	+	167826922	167880372	963	13.258094	10.173353	12.240109	15.50708	18.430777	22.182312	45	30	31	82	84	95
ENST00000459274	RNU1-88P	chr6	-	36639545	36639672	128	259.288208	115.183723	145.419632	157.480072	169.571075	194.479599	117	44	49	110	103	111
ENST00000630429	RF00560	chr9	-	136726748	136726879	132	52.376431	11.940025	13.081788	20.976709	35.406582	17.39422	25	5	5	16	23	11
ENST00000532586	TMEM179B	chr11	+	62787415	62790167	839	9.804775	6.400798	8.963112	11.329715	15.953081	10.651323	29	16	20	52	64	40
ENST00000302118	PCSK9	chr1	+	55039548	55064852	3637	14.057817	10.277376	14.079867	19.765045	20.097879	17.640358	180	111	134	392	346	285
ENST00000610935	ZNF787	chr19	-	56087366	56121280	1925	13.201936	12.218368	18.555599	15.999831	18.876499	15.046733	90	70	94	168	172	129
ENST00000489915	RPL6P27	chr18	-	6462144	6463010	867	18.994951	35.015228	45.994404	62.560162	16.952621	17.981686	58	91	105	296	70	70
ENST00000355257	SNU13	chr22	-	41673930	41688909	1503	8.568473	12.842752	17.825686	15.130215	12.222548	22.761625	46	58	70	124	87	152
ENST00000477964	AC136632.1	chr5	+	178055604	178056194	591	75.97039	59.970661	74.813095	110.702576	90.071899	80.690163	158	106	116	357	252	212
ENST00000279281	VPS51	chr11	+	65096159	65111860	2714	7.246587	7.678237	6.724749	11.019704	9.36614	10.467459	70	62	48	164	121	126
ENST00000341170	TSTD2	chr9	-	97600083	97633575	4320	0.572198	0.358183	0.450204	0.513849	0.416452	0.404822	9	5	6	13	9	8
ENST00000409843	GULP1	chr2	+	188291669	188595059	2643	0.884875	0.758425	0.94027	0.997524	1.632026	1.782397	9	6	7	15	21	21
ENST00000279068	LSM14B	chr20	+	62122507	62135378	2548	1.08534	1.366839	1.802759	2.286744	2.03928	1.686895	10	11	12	32	25	20
ENST00000440547	HNRNPA1P39	chr2	-	174310015	174310974	960	2.293261	2.733013	3.365825	3.380806	3.444692	2.768759	8	8	9	18	16	12
ENST00000533498	RPL38	chr17	+	74203704	74209896	532	24.271069	19.708084	52.09375	15.006001	35.085526	26.006775	46	32	73	44	89	62
ENST00000471809	IFT27	chr22	-	36758211	36776125	6475	0.224586	0.245127	0.244734	0.514595	0.582775	0.681104	6	5	5	19	18	20
ENST00000621829	CLTC	chr17	+	59619689	59696956	8587	9.755064	5.296843	4.349566	3.149062	7.140247	3.471204	295	135	98	148	290	133
ENST00000568956	ZNF865	chr19	+	55605405	55617269	4005	2.167498	1.589719	2.459543	2.813608	3.339409	3.131584	31	19	26	62	64	56
ENST00000348035	RAC1	chr7	+	6374523	6403977	2323	18.376123	16.562475	15.777476	21.151348	23.017992	17.95219	150	115	96	268	253	185
ENST00000238616	NEK9	chr14	-	75079353	75127080	8310	0.566351	0.510767	0.48042	0.989502	0.773367	1.129768	17	13	11	45	31	42
ENST00000522551	RPL10P9	chr5	+	168616352	168616996	645	31.323673	25.71653	35.734478	58.097778	45.208031	40.333523	71	50	61	205	138	116
ENST00000398541	RPS4XP3	chr20	+	56601701	56602113	413	3.715319	3.421795	6.471273	6.222256	3.287555	5.496258	6	5	7	15	7	11
ENST00000054950	RCN1	chr11	+	32090904	32105755	2572	3.353105	3.13062	2.396872	4.482175	3.042283	3.136986	31	24	17	63	37	36
ENST00000322177	RPP25	chr15	-	74954416	74957464	3049	6.069455	5.39591	5.8294	11.542022	8.759001	9.221801	65	49	47	192	127	125
ENST00000433853	AC131235.1	chr3	+	184149704	184150435	732	12.088488	9.931064	13.44556	22.339043	22.789911	11.341266	32	22	26	90	79	37
ENST00000376406	MDC1	chr6	-	30699807	30717889	7576	0.925452	1.894099	0.807327	1.015738	1.097936	0.887268	25	43	16	42	40	30
ENST00000648640	RPL29	chr3	-	51993522	51995857	910	1.544537	22.952631	32.438877	5.155744	1.160518	5.866282	5	62	77	26	5	24
ENST00000485376	MTMR1	chrX	+	150693366	150765102	2973	1.776208	2.268608	2.748111	2.490024	3.547213	4.239193	19	21	22	41	50	56
ENST00000418595	AL358942.1	chr6	-	112616703	112617880	1178	3.136363	2.074946	3.208058	4.115737	2.789999	2.621391	13	8	10	27	16	14
ENST00000560358	AC079328.1	chr15	+	62953173	62954124	952	6.253544	4.025299	4.393651	5.99465	4.923439	6.353397	21	12	11	32	23	27
ENST00000331380	HIST2H2AC	chr1	+	149886975	149887364	390	209.331268	127.269218	197.090363	352.361694	257.223755	214.749374	287	148	201	749	474	372
ENST00000281419	ASAP2	chr2	+	9206765	9405678	5712	0.335014	0.482386	0.658593	0.415445	0.851195	0.545655	7	9	10	13	23	14
ENST00000305510	CNNM3	chr2	+	96816250	96833911	3447	5.93092	4.054831	7.086533	7.584861	8.306119	7.847292	72	42	64	143	136	120
ENST00000264552	UBE2S	chr19	-	55399745	55407777	2548	23.452732	23.614092	32.52916	33.707806	33.721424	38.496983	210	179	217	469	406	436
ENST00000453838	KRT18P28	chr1	-	182959074	182960405	1332	2.391265	1.480552	2.321048	2.690962	2.462061	2.731148	12	6	9	20	16	17
ENST00000430612	CCDC183	chr9	+	136799415	136807740	2321	4.266995	2.795467	4.165367	2.929849	4.67022	3.900058	35	20	26	38	52	41
ENST00000305233	PWWP2B	chr10	+	132397168	132417863	2651	1.708093	0.853734	1.260092	1.583569	1.01978	1.875386	16	7	9	23	13	23
ENST00000358823	CAMSAP2	chr1	+	200739558	200860704	7352	0.540191	0.302123	0.509655	0.849223	0.619122	0.54846	14	7	10	35	22	18
ENST00000296861	TNFRSF21	chr6	-	47231532	47309905	3595	1.309615	1.150822	1.672162	2.462744	2.735192	1.064807	17	13	16	49	47	17
ENST00000378860	WDR62	chr19	+	36054881	36074304	1980	2.247315	1.239283	2.516315	3.417375	3.728932	3.391792	16	8	13	37	35	30
ENST00000491343	TPI1P2	chr7	+	129056019	129056770	752	2.512737	2.857733	4.936353	7.029307	5.220197	2.308641	7	7	10	29	19	8
ENST00000384592	RNU1-89P	chr4	-	135995929	135996092	164	14.770609	14.505739	23.590275	13.477143	20.878937	16.466139	9	8	11	13	17	12
ENST00000360264	CUX1	chr7	+	101816011	102258233	13762	0.60233	0.288494	0.498199	0.173336	0.613632	0.441859	30	12	18	14	40	27
ENST00000364773	SNORA14A	chr7	+	75943782	75943916	135	132.214172	80.168167	83.985519	122.610519	89.027962	93.772118	63	33	30	91	57	57
ENST00000269593	IGFBP4	chr17	+	40443461	40457731	2200	1.121794	1.062774	1.356961	2.565395	2.694315	2.572392	9	7	8	31	28	26
ENST00000587424	SRSF8	chr11	+	95067197	95071224	4028	0.874585	0.940366	1.906361	1.318437	1.711458	1.219321	13	12	21	29	33	22
ENST00000261192	BCAT1	chr12	-	24810022	24949459	9674	0.782994	0.647914	0.694857	0.746977	0.72833	0.681467	27	19	18	40	34	30
ENST00000375340	SMC1A	chrX	-	53374149	53422728	9930	4.327798	3.327497	3.652092	3.545645	3.307103	3.80477	151	98	95	192	156	168
ENST00000340473	GTF2F2	chr13	+	45120515	45284909	2239	1.52515	1.200083	1.411091	2.460694	2.381595	0.919726	12	8	9	31	26	10
ENST00000647433	DIAPH1	chr5	-	141515021	141619055	5843	0.853847	1.489805	0.539559	1.295666	2.765501	0.897558	18	26	9	42	77	24
ENST00000564774	TAF1C	chr16	-	84177854	84187020	4637	1.409255	1.646863	2.114647	1.757668	2.394275	2.596568	23	23	26	45	53	54
ENST00000506634	HSP90AA6P	chr4	-	170604716	170605450	735	4.133468	3.959535	4.501541	4.911961	2.430464	3.693436	11	9	9	20	9	13
ENST00000322652	SUZ12	chr17	+	31937018	32001045	4491	3.19917	3.485688	4.48574	4.111358	4.173782	4.752844	51	47	53	101	89	95
ENST00000368021	USF1	chr1	-	161039251	161045977	1807	1.953273	2.191096	3.878915	3.47458	3.276488	2.720509	13	12	19	35	28	22
ENST00000446071	RPL24P8	chr9	+	70217195	70217668	474	12.853428	13.712273	20.829817	21.031136	17.402309	14.003706	22	20	26	55	39	30
ENST00000616140	CPSF1	chr8	-	144393231	144409349	4494	2.904422	2.962768	3.617716	3.157955	4.439451	5.460075	46	40	43	78	95	109
ENST00000216392	PYGL	chr14	-	50905221	50944736	3048	3.262923	2.067649	2.436841	3.684283	2.605386	2.184652	35	19	20	62	38	30
ENST00000443624	RPL11	chr1	+	23691806	23696412	1600	91.415916	42.779755	171.82193	111.107796	91.585045	127.142738	514	203	718	969	692	903
ENST00000364931	RNU5E-4P	chr1	-	11909808	11909927	120	1731.427124	543.349609	526.645203	377.964386	290.612518	229.053009	730	194	165	248	165	122
ENST00000618229	SURF4	chr9	-	133361450	133376166	3200	15.309729	6.565208	21.137785	17.66398	20.761419	21.229094	173	63	177	309	314	302
ENST00000453115	EIF4HP1	chr7	-	27458163	27458849	687	15.512487	13.048343	19.337412	27.585251	30.646643	16.940493	38	27	35	104	100	52
ENST00000554246	H2AFVP1	chr15	-	92733823	92734195	373	10.800108	8.12476	8.051478	16.101715	14.047877	7.926615	15	9	8	33	25	14
ENST00000356388	SPRED2	chr2	-	65310851	65432177	4097	0.744168	0.396186	0.642568	0.675943	0.915822	0.997329	11	5	7	16	18	19
ENST00000216014	KDELR3	chr22	+	38468062	38483447	1728	1.793093	2.703531	1.926	1.793753	3.210701	2.53442	11	14	9	17	27	20
ENST00000398844	SEC24A	chr5	+	134648789	134727823	6299	0.283973	0.931508	1.165845	0.458548	0.493736	0.209098	7	18	20	16	15	6
ENST00000178640	MAP2K5	chr15	+	67542709	67807123	2347	1.242423	1.618837	1.93053	2.652465	2.39441	1.854718	11	12	12	34	27	20
ENST00000569818	WWOX	chr16	+	78099675	78100199	525	9.242579	6.174979	7.185775	9.580611	8.600974	12.162348	18	10	10	28	22	29
ENST00000529638	GPAA1	chr8	+	144084191	144086185	1570	2.294316	2.298945	3.387718	3.102165	3.051681	4.202409	13	11	14	27	23	30
ENST00000414328	KRT8P45	chr1	+	157073257	157074703	1447	10.792374	7.575734	11.780177	16.292974	13.018675	12.483027	55	33	45	129	89	81
ENST00000581885	CEP95	chr17	+	64534016	64537948	3641	0.639235	0.818456	0.680927	0.307881	0.73118	0.614004	9	9	7	7	13	10
ENST00000607355	HIST2H2AA4	chr1	+	149851061	149851624	564	341.490753	257.086273	346.518188	588.219971	448.413177	391.247589	677	430	510	1809	1195	979
ENST00000507234	CCT6P2	chr5	-	14639426	14641018	1593	1.817776	1.924755	2.543346	2.480965	2.38713	2.513464	11	10	11	22	18	18
ENST00000383202	STAG1	chr3	-	136336233	136752368	6055	0.35885	0.231377	0.529484	0.635225	0.370306	0.539916	8	5	9	21	11	15
ENST00000371021	FRAT1	chr10	+	97319267	97321915	2649	3.352509	3.380321	4.150834	4.485086	5.565302	6.296174	32	27	29	65	70	74
ENST00000377298	CLSTN1	chr1	-	9729026	9824526	5221	2.970893	2.917435	2.365485	5.182135	5.007404	5.524468	55	46	33	148	124	128
ENST00000450941	RPL26P19	chr5	-	56504635	56505072	438	12.934805	13.791354	18.133976	22.691771	16.54048	12.147321	20	18	21	55	35	24
ENST00000463122	TMEM183B	chr3	-	149982181	149983308	1128	1.820999	2.420904	2.410142	1.884691	4.215495	2.554051	8	9	8	12	23	13
ENST00000297534	FMC1	chr7	+	139341132	139346319	1210	10.457295	4.736436	4.627072	4.094201	12.676411	9.838745	45	17	15	28	73	53
ENST00000367612	TOR1AIP2	chr1	-	179839967	179877799	7905	0.758987	0.504809	0.620674	0.928961	0.576653	0.639837	22	12	13	41	22	23
ENST00000565181	TMEM202-AS1	chr15	-	72472844	72475168	2325	7.276692	6.639119	7.263198	8.818317	11.157983	9.662608	60	46	45	112	123	100
ENST00000384792	SNORA66	chr1	+	92840719	92840851	133	22.895189	20.047611	30.709429	30.552549	16.051981	28.457474	11	8	11	23	11	17
ENST00000305784	DTYMK	chr2	-	241675742	241686991	1232	18.343599	3.140899	6.424653	26.341669	24.098713	35.536434	80	12	21	177	141	195
ENST00000481546	UBE2G2	chr21	-	44769040	44775436	4340	1.487417	1.192084	0.931672	1.370827	1.510316	1.465318	23	16	11	33	31	29
ENST00000372836	CNPY3	chr6	+	42929200	42939287	1704	3.705478	1.506698	4.904839	3.884969	1.189909	4.041829	23	8	22	37	10	31
ENST00000262879	RALGAPB	chr20	+	38472816	38578861	8663	0.363725	0.39267	0.518488	1.291429	0.958404	0.845124	12	11	12	61	40	33
ENST00000365128	SNORA23	chr11	+	9428773	9428954	182	44.685806	53.190273	47.747883	64.950874	68.271561	78.971352	29	29	23	65	59	64
ENST00000481577	AC090686.1	chr8	+	103768281	103769029	749	2.498696	2.505206	3.67986	3.067541	2.940587	2.03198	7	6	8	13	11	7
ENST00000314888	TLN1	chr9	-	35696948	35732395	8823	5.24482	4.350088	4.093893	6.241138	5.05209	8.289347	163	114	95	301	211	325
ENST00000271469	UAP1	chr1	+	162561506	162599842	2377	0.906479	0.89805	2.929054	2.352753	2.171134	2.143914	8	7	19	31	25	23
ENST00000215115	BCL7C	chr16	-	30887795	30894960	1740	1.128138	1.343737	1.449721	2.577167	1.777748	2.513831	7	7	7	25	15	20
ENST00000367261	KLHL12	chr1	-	202891100	202927262	3359	1.064222	0.604376	0.956853	1.050269	0.600605	0.754804	13	7	9	20	10	12
ENST00000391858	SPRTN	chr1	+	231337104	231353132	3559	0.788325	0.44981	1.33017	1.013832	0.875377	1.001817	10	5	13	20	15	16
ENST00000264027	SC5D	chr11	+	121292453	121308694	2456	0.715771	0.759941	1.161403	1.619568	0.856617	0.627578	7	6	8	22	10	7
ENST00000540159	BNIP3	chr10	-	131968228	131981923	3066	6.32786	2.716854	1.695702	6.121567	4.163695	8.705619	69	25	14	103	61	119
ENST00000265728	DBF4	chr7	+	87876229	87909541	3907	0.537408	0.428731	0.739232	1.327149	1.047147	0.770602	8	5	8	29	20	14
ENST00000373316	PGK1	chrX	+	78104174	78129296	4887	4.069446	4.00382	4.598354	6.405158	5.171781	3.820309	70	59	59	171	120	83
ENST00000243776	CHPF	chr2	-	219538947	219543787	3013	8.76218	6.354352	11.291385	5.04725	5.295739	10.713273	93	57	89	83	76	144
ENST00000264230	NOA1	chr4	-	56963370	56978823	3415	2.123888	1.680176	1.860651	2.720639	2.781798	2.630512	26	18	17	51	45	40
ENST00000618052	HIST1H3F	chr6	-	26250195	26250605	411	188.962509	132.614822	201.9319	384.599976	289.725006	213.623978	273	162	217	862	563	390
ENST00000376344	C9orf64	chr9	-	83938311	83956717	2443	5.160743	4.490059	4.383146	6.303482	4.874765	5.229269	45	33	28	84	57	57
ENST00000338863	TEAD3	chr6	-	35473597	35497076	2983	1.634719	1.324938	1.810734	2.639431	2.851454	2.018588	18	12	15	43	41	27
ENST00000362883	SNORD104	chr17	+	64146083	64146152	70	6856.15918	7442.028809	9692.618164	6399.392578	7686.294434	8708.448242	1686	1545	1770	2442	2541	2704
ENST00000492902	PSD	chr10	-	102416710	102421539	1327	2.529314	1.463767	1.590945	1.754508	1.884426	2.897363	12	6	6	13	12	18
ENST00000422760	LSM8	chr7	+	118184156	118192164	1920	1.953577	1.698211	4.506704	3.938319	3.33848	4.504821	14	10	23	42	31	39
ENST00000587303	PTPRS	chr19	-	5206368	5286240	6353	0.857621	0.494616	0.916587	0.823699	0.983938	0.509015	20	10	16	29	30	15
ENST00000400274	DIP2A	chr21	+	46458899	46569708	7023	0.508654	0.942088	0.783971	1.026115	1.440443	1.664838	13	20	15	40	48	52
ENST00000316939	GADD45GIP1	chr19	-	12953119	12957236	1782	28.329908	19.643124	25.001059	43.185612	38.602043	39.126537	178	104	117	420	325	310
ENST00000261497	USP22	chr17	-	20999593	21043039	5220	3.310284	3.561604	3.137658	5.045504	5.507803	5.130968	61	56	43	144	136	119
ENST00000614170	ATP11A	chr13	+	112880972	112884513	3542	0.552052	0.849252	0.968391	0.829514	1.140109	1.183141	7	9	9	17	20	19
ENST00000507624	AL157400.5	chr10	-	89644603	89645223	621	6.6949	3.460953	5.202378	6.224362	5.891444	8.190877	15	7	9	22	18	23
ENST00000612036	SLC16A10	chr6	+	111087503	111177706	1233	4.25193	2.719857	5.111833	5.463571	5.027909	5.274555	19	10	17	37	30	29
ENST00000634803	MGC4859	chr7	-	10449820	10779944	3118	16.926735	8.942529	7.7492	18.222353	19.375134	20.942118	186	83	64	310	286	290
ENST00000230859	TENT4A	chr5	+	6713007	6757048	5459	2.268566	1.687438	2.493675	2.236619	2.471061	4.227983	44	28	36	67	64	103
ENST00000332780	KLHDC8B	chr3	+	49171611	49176486	1959	2.203261	1.280748	1.672029	1.610132	2.643777	2.535467	16	8	9	18	25	23
ENST00000553612	GTF2A1	chr14	-	81175452	81220922	6306	0.924111	0.872745	1.41174	1.41488	1.297994	1.583682	21	17	24	49	39	45
ENST00000302956	AMDHD2	chr16	+	2520365	2531422	3273	1.491537	1.002703	1.668011	2.1617	2.388138	2.453796	18	10	15	39	37	36
ENST00000473864	PA2G4P4	chr3	-	156809551	156810732	1182	3.204983	4.631833	4.913759	3.994356	2.976866	3.179473	14	17	16	26	17	17
ENST00000569997	COX4I1	chr16	+	85803057	85807002	3946	1.51838	6.142879	2.602337	1.532667	3.088534	1.161547	22	72	27	33	58	21
ENST00000437039	AC009948.1	chr2	+	178454716	178455428	713	8.875255	5.764948	7.900756	7.437022	7.441445	7.722176	23	13	15	29	26	25
ENST00000254480	SMARCC1	chr3	-	47585272	47781917	6375	7.05323	2.578609	2.500663	4.751738	4.518661	4.285092	158	49	42	166	137	122
ENST00000244050	SNAI1	chr20	+	49982999	49988886	1686	1.811591	1.680293	1.230965	2.03252	1.802158	1.614914	11	9	6	19	15	13
ENST00000412542	RPSAP61	chrX	+	44741087	44741964	878	2.853248	3.658532	3.235943	4.320367	4.729331	4.664109	9	10	8	21	20	19
ENST00000462787	SMC4	chr3	+	160399668	160433990	5033	3.803686	2.601711	4.140144	4.15076	4.180799	5.258657	68	39	55	114	100	118
ENST00000311086	BOD1	chr5	-	173607514	173616660	1562	7.984782	7.495533	7.150421	8.936053	8.369494	8.977873	44	35	30	77	62	63
ENST00000316218	PDIA5	chr3	+	123067070	123162104	1799	1.67476	2.487913	3.387274	2.466973	2.749165	3.329451	11	14	16	25	24	27
ENST00000464254	RPS7P10	chr13	-	21628413	21629015	603	9.552951	12.001062	13.506652	17.638165	13.641022	11.413204	21	22	22	58	39	31
ENST00000474436	PIGO	chr9	-	35088690	35096550	6655	1.333626	1.169072	1.501141	1.64063	1.713607	1.892434	32	24	27	60	54	56
ENST00000252485	NECTIN2	chr19	+	44846175	44878941	2112	27.233412	25.004299	31.236998	39.078274	39.075279	45.835812	202	157	173	450	390	430
ENST00000648444	DAB2IP	chr9	+	121737151	121785530	6805	0.415917	0.42816	0.265923	0.513827	0.396831	0.626117	10	9	5	20	13	19
ENST00000216252	PHF5A	chr22	-	41459717	41468725	1086	4.690684	2.134316	1.981658	2.888311	1.09734	2.996541	18	7	6	18	6	15
ENST00000231134	PCDHB5	chr5	+	141135218	141138625	3408	1.840485	1.284718	2.50672	2.699426	1.839951	2.593021	23	13	23	51	30	40
ENST00000373640	C2orf72	chr2	+	231037490	231049714	3657	4.744629	5.028024	7.025774	7.151392	6.854393	8.042068	61	55	68	143	119	131
ENST00000304842	TPST1	chr7	+	66205199	66360443	2116	1.000097	0.835965	0.952391	1.004807	3.515556	5.024099	8	6	6	12	36	48
ENST00000415912	ECE1	chr1	-	21217247	21345504	5099	0.509322	0.373889	0.595672	2.196907	0.996146	2.115698	10	6	8	62	24	48
ENST00000378892	SIGMAR1	chr9	-	34634722	34637732	1743	12.802994	5.090308	10.44512	7.852511	9.01881	6.62391	79	27	48	75	75	52
ENST00000380394	RPS6	chr9	-	19375715	19380254	1387	2.485404	2.953523	2.220478	4.283459	2.262675	11.215087	13	13	9	33	15	69
ENST00000374517	TXN	chr9	-	110243811	110256640	869	45.863445	53.600063	2.136823	65.619118	63.625633	61.976456	140	139	5	311	262	239
ENST00000439351	DNAJB11	chr3	+	186567403	186585800	2398	2.899497	4.326001	4.423795	6.041249	5.095791	5.496603	25	31	28	79	58	59
ENST00000441206	EIF5AP4	chr10	-	80247219	80247683	465	48.433453	46.780998	57.201229	81.682411	70.858002	56.420059	80	65	70	208	156	117
ENST00000466377	AC115223.1	chr4	+	65573459	65574328	870	43.093857	31.440807	43.108711	50.021004	44.531246	34.091579	132	82	98	238	183	132
ENST00000273062	CTDSP1	chr2	+	218399755	218405941	2638	2.157486	2.099582	2.279116	1.578721	2.735999	3.133662	20	17	16	23	35	37
ENST00000391150	SNORD69	chr3	+	52692736	52692812	77	141.962128	161.109283	188.872238	104.401398	160.635651	193.648071	39	37	38	44	59	67
ENST00000326793	ACAP2	chr3	-	195274736	195443078	7160	0.238096	0.27122	0.319132	0.578094	0.638215	0.451773	6	6	6	23	22	15
ENST00000249014	CDC42EP1	chr22	+	37560447	37569405	2181	28.651209	23.852854	32.213215	36.522663	42.378822	36.381424	220	155	184	435	437	352
ENST00000263694	SNRNP40	chr1	-	31259568	31296770	1597	6.980698	4.626685	5.827867	9.593255	7.006999	7.636258	40	22	25	84	53	55
ENST00000538336	FKBP9	chr7	+	32957404	33006930	3621	1.859545	2.432603	2.693752	3.438663	3.372277	2.436808	24	27	26	68	58	40
ENST00000269701	AKAP8	chr19	-	15353385	15379792	3670	2.992486	1.999516	2.164519	2.239425	2.312227	3.083048	39	22	21	45	41	51
ENST00000416519	TUBBP6	chr7	+	55645620	55646951	1332	1.24756	1.734681	1.304632	2.785274	1.485335	1.487317	6	7	5	21	10	9
ENST00000334082	HOMER1	chr5	-	79372636	79514217	5881	0.425458	0.656745	0.784048	0.980478	0.609354	0.777498	9	12	13	32	17	21
ENST00000554684	PPP4R3A	chr14	-	91457611	91510144	4108	1.948277	2.099361	2.37575	2.950729	2.608023	2.593637	29	26	26	67	51	48
ENST00000569669	BOP1	chr8	-	144262102	144291370	2303	5.239505	5.555441	5.878239	5.490525	8.121435	8.675563	43	38	36	69	89	89
ENST00000440986	CFL1P2	chr1	-	51157788	51158471	684	9.232115	7.236444	11.015227	11.001698	18.510563	12.413156	23	15	20	42	60	38
ENST00000625598	FP236383.2	chr21	-	8393419	8394341	923	337.687195	150.359146	1228.824707	20.32111	11.802914	124.571976	1095	412	2959	103	52	510
ENST00000614328	PTGES3	chr12	-	56663343	56688408	2077	1.179175	16.081305	19.321709	1.765935	38.906017	19.556532	9	100	105	20	382	181
ENST00000265960	MAPKAP1	chr9	-	125437394	125707234	3395	2.348812	2.208124	3.883612	3.550768	3.314922	2.641106	29	23	35	66	54	40
ENST00000394996	LDHAP5	chr10	-	118932674	118933295	622	6.782819	9.28064	10.190928	13.319963	8.793775	7.519764	15	18	17	46	26	21
ENST00000322764	ZYX	chr7	+	143381080	143391111	2493	7.985534	7.105709	0.958187	12.781041	3.474784	7.78822	70	53	7	174	41	87
ENST00000340281	ZNF326	chr1	+	89995115	90028538	2729	1.049494	0.56778	0.898333	1.160074	0.885916	0.700972	11	5	7	18	12	9
ENST00000423183	ACTG1P12	chr3	+	12070195	12071360	1166	1.51412	1.591202	3.325176	2.88338	2.905578	2.033889	7	6	11	19	16	11
ENST00000473219	PAXIP1	chr7	-	154943784	155002100	5515	0.57022	0.542498	0.389297	0.276802	0.465157	0.408826	12	9	6	9	13	11
ENST00000395474	WDR6	chr3	+	49007062	49015953	4401	12.07691	10.775226	12.20309	14.618007	12.704678	17.998148	187	141	141	351	264	352
ENST00000553066	MYL6B	chr12	+	56152256	56157982	1305	2.31917	1.171388	3.669375	8.827117	1.368934	0.97765	11	5	13	63	9	6
ENST00000384610	RNVU1-1	chr1	-	148362370	148362533	164	531.856628	768.81781	699.957458	705.297913	611.585083	719.38855	307	374	300	631	474	524
ENST00000374492	EDEM2	chr20	-	35115357	35147364	1919	3.025002	2.234674	2.833407	3.983024	3.307481	3.533108	21	13	15	42	30	31
ENST00000355528	TBCD	chr17	+	82752064	82945922	7168	1.341311	0.40722	0.585704	1.03024	1.490119	1.388196	34	9	11	41	51	45
ENST00000347708	HGH1	chr8	+	144137769	144140843	2531	1.810315	1.632614	2.745713	1.867431	2.452208	3.170873	17	13	19	26	30	36
ENST00000588649	POLRMT	chr19	-	617224	633604	3835	1.845007	1.525727	2.704364	3.111204	3.372955	2.969179	25	18	28	66	62	51
ENST00000420496	TCEA1P2	chr3	+	37275693	37276598	906	3.017351	1.540965	2.443073	3.469799	2.546551	2.911663	10	5	6	18	11	12
ENST00000360840	MRPL37	chr1	+	54200167	54218383	1483	19.828049	20.678101	26.447443	27.536367	27.596157	28.497215	104	91	103	223	194	188
ENST00000433527	AC241585.1	chr1	+	145233001	145233519	519	6.159797	5.310714	6.313456	7.426436	7.209534	8.097709	12	9	9	22	18	19
ENST00000341259	SH2B3	chr12	+	111405948	111451623	5406	0.606742	0.295167	0.789563	0.623184	0.985794	0.938683	12	5	12	19	26	23
ENST00000535325	FYCO1	chr3	-	45917899	45995824	8578	0.462857	0.223819	0.495214	0.735213	0.462446	0.516576	14	6	12	35	19	20
ENST00000398004	SLC35E3	chr12	+	68746106	68781467	17791	0.198609	0.248688	0.268361	0.218452	0.325351	0.177665	13	14	13	22	28	15
ENST00000300026	PPIB	chr15	-	64155812	64163205	1081	29.185669	27.845821	26.905113	39.143284	32.453289	33.915066	111	90	76	231	166	163
ENST00000481413	APOA2	chr1	-	161222292	161223613	927	13.183825	54.672241	12.649234	21.844027	115.962418	40.588577	43	151	31	111	508	167
ENST00000427983	KHSRPP1	chr9	+	21695176	21696943	1768	1.723394	1.311008	1.912602	1.405857	1.77376	1.760719	11	7	9	14	15	14
ENST00000505218	GAPDHP40	chr5	-	159950493	159951498	1006	8.863305	9.074932	12.47673	15.525591	12.35665	10.445905	32	28	33	86	59	47
ENST00000382374	MICU2	chr13	-	21492700	21604214	1920	2.257658	2.358427	2.183177	2.219609	1.361973	2.287023	16	14	11	24	13	20
ENST00000533705	UBQLN1	chr9	-	83659971	83686053	6055	1.045386	0.949592	1.380757	2.101952	2.437343	1.081612	23	18	22	70	70	30
ENST00000583121	TAOK1	chr17	+	29390464	29475703	526	15.471917	13.846628	13.951239	18.348804	19.196478	20.551325	29	22	20	53	48	48
ENST00000457497	RPL10P6	chr2	+	214847128	214847445	318	18.016054	12.922279	17.764154	26.45047	18.538233	21.384571	21	13	15	46	28	31
ENST00000514279	AFP	chr4	+	73452400	73455570	693	34.762043	32.302925	31.880602	5.401062	1.625889	175.497787	85	67	58	21	6	540
ENST00000354955	FMOD	chr1	-	203340628	203351489	3310	1.15715	0.709092	0.993025	1.623796	1.213086	1.440447	14	7	9	30	19	22
ENST00000623083	WASH9P	chr1	-	185217	195411	1397	1.757862	1.591337	3.052163	1.899956	2.886056	2.235565	9	7	12	15	20	14
ENST00000458010	AC104451.1	chr3	-	17706058	17706233	176	15.093852	12.539524	16.511797	16.536444	19.521694	23.158791	10	7	8	16	17	19
ENST00000303407	BRD3	chr9	-	134030305	134068017	5652	2.415025	1.484019	1.892099	1.768464	2.255559	2.041711	48	25	28	55	61	52
ENST00000408535	SNORA50C	chr17	+	64146339	64146471	133	147.247314	95.774269	62.225178	116.342041	108.307449	145.631927	69	38	22	85	69	86
ENST00000604619	MTCO1P22	chr5	-	100053686	100055045	1360	9.514417	7.806338	8.198352	20.324108	20.519394	22.726143	46	32	30	151	132	138
ENST00000564440	PKM	chr15	-	72199029	72204559	3016	11.977297	13.024441	11.431678	9.198233	13.756529	15.324142	127	117	90	152	196	205
ENST00000540447	YBX3	chr12	-	10699227	10722911	6393	2.053054	1.492238	1.976495	2.58319	2.289867	1.924195	47	29	33	91	70	55
ENST00000300181	TSC22D4	chr7	-	100466519	100479279	2383	3.865412	3.724628	3.633843	4.750055	5.851163	4.004104	33	27	23	62	66	43
ENST00000616707	MPV17	chr2	-	27311073	27313387	2315	1.198915	1.878173	2.510651	2.054704	1.415519	1.758287	10	13	16	26	16	19
ENST00000282276	MARS2	chr2	+	197705369	197708387	3019	1.304178	0.975522	1.50866	2.163604	2.261786	2.199656	14	9	12	36	33	30
ENST00000240328	TBX2	chr17	+	61399896	61409425	3339	4.553975	5.261325	6.621582	2.582138	3.296646	8.510864	54	53	58	47	52	127
ENST00000247706	ABHD8	chr19	-	17292131	17303473	2090	3.693282	3.465841	3.478551	5.553346	2.816008	4.055832	28	22	19	64	28	38
ENST00000329397	PTP4A3	chr8	+	141421388	141432454	2785	0.935604	0.868595	1.734808	1.489808	1.124936	1.962936	10	8	13	23	15	25
ENST00000479155	LLGL1	chr17	+	18233902	18244875	6004	0.361724	0.352729	0.509992	0.726995	0.686011	0.613752	8	7	8	24	20	17
ENST00000399362	CLASP2	chr3	-	33496245	33718356	7282	0.5048	0.509364	0.474542	0.617716	0.708037	0.702225	13	11	10	25	25	23
ENST00000247001	SUGP1	chr19	-	19276511	19320844	2423	1.609117	2.124788	3.523121	3.009981	2.610765	1.609403	14	16	23	40	30	18
ENST00000003100	CYP51A1	chr7	-	92112151	92134530	3210	8.545314	6.53889	6.700687	10.895675	10.52785	10.097251	97	63	57	191	160	144
ENST00000516089	SCARNA11	chr12	-	6581474	6581609	136	149.221146	51.608788	58.598133	81.595009	77.741959	89.324829	72	21	21	61	50	54
ENST00000421896	HNRNPLP1	chr6	-	7481094	7482594	1501	2.30019	2.422914	2.330009	3.346363	2.285569	2.012834	13	11	10	28	17	14
ENST00000383861	RNU1-28P	chr14	-	34556226	34556389	164	6789.257324	6050.922852	8212.606445	5593.521973	6617.164062	7081.398926	3911	2943	3514	5000	5124	5151
ENST00000554457	PSMA6	chr14	+	35312743	35317472	4730	0.46116	0.700117	0.68608	1.512499	0.894153	0.608025	8	10	9	39	20	13
ENST00000361722	TBKBP1	chr17	+	47695264	47712050	4121	0.56386	0.425521	0.841014	0.781237	0.791788	0.772069	9	6	10	18	16	15
ENST00000244745	SOX4	chr6	+	21592768	21598619	5852	12.219679	10.02765	11.73485	13.054983	12.477636	15.177047	252	175	180	417	345	394
ENST00000617998	POLR2A	chr17	+	7484366	7514616	6751	5.157292	5.946775	6.87979	6.337304	5.586197	7.92825	123	120	122	234	179	238
ENST00000552461	RPLP0	chr12	-	120196707	120201110	2591	7.654022	18.907152	16.683989	21.234335	5.279094	6.910049	70	146	113	300	65	80
ENST00000532486	ZNF707	chr8	+	143684484	143695384	3031	0.658902	0.700189	0.721832	0.357558	0.689614	0.513768	8	7	6	6	10	7
ENST00000250916	KLF16	chr19	-	1852399	1863568	2890	6.099894	4.243943	4.888164	6.336037	7.05168	5.583369	62	37	37	100	97	72
ENST00000412055	PRRT3	chr3	-	9945542	9952394	3761	0.565337	0.512876	1.016657	0.705107	0.793651	0.510765	8	6	10	15	15	9
ENST00000384776	RNU6-9	chr19	+	893484	893590	107	474.377289	370.69223	505.78476	430.371979	494.388611	551.601135	179	118	142	251	250	262
ENST00000488803	RPS2P5	chr12	+	118246084	118246962	879	19.479616	18.120426	21.744576	31.199604	28.753418	27.82353	61	48	50	150	120	109
ENST00000461188	TBC1D20	chr20	-	435480	441892	5195	1.190683	0.544408	0.884572	0.651651	0.814597	1.121934	22	9	12	19	20	26
ENST00000303577	PCBP1	chr2	+	70087454	70089203	1750	53.487621	52.270653	60.939857	73.588753	77.401245	73.233208	329	272	279	702	640	569
ENST00000520566	AC027309.2	chr5	-	172656522	172656713	192	61.146484	59.034435	74.081184	132.836746	57.765919	102.500458	42	34	38	140	53	88
ENST00000383884	SNORD24	chr9	+	133349396	133349470	75	88.944557	40.766853	63.182224	34.02142	38.895336	31.304882	24	10	13	14	14	11
ENST00000487903	ATP11A	chr13	+	112690329	112887168	8858	0.82807	0.496041	0.980138	0.980977	1.031482	1.353727	26	14	23	48	44	54
ENST00000414167	AC021016.1	chr2	+	218354075	218354572	498	5.359151	4.703104	7.444489	7.519522	4.964423	5.94314	10	7	10	21	12	14
ENST00000380542	NAP1L4	chr11	-	2944437	2992377	2511	4.236898	2.496375	3.49498	4.49795	3.641197	3.132651	38	19	23	62	44	35
ENST00000474844	NSUN4	chr1	+	46340177	46362191	2150	2.278445	1.650972	1.684696	2.170559	2.163489	1.967388	18	11	10	26	22	19
ENST00000394002	HNRNPA1P6	chr1	-	58048175	58049291	1117	2.144683	1.481406	1.751462	2.815125	2.699912	2.53731	9	5	6	18	15	13
ENST00000360415	CRCP	chr7	+	66114604	66154568	3139	0.693082	1.651094	0.87124	1.330757	1.124546	1.089626	8	16	8	23	17	16
ENST00000286494	ARHGEF25	chr12	+	57611435	57617243	2552	0.760259	0.976089	1.752684	1.462457	1.936494	0.703259	7	8	12	21	24	8
ENST00000646745	INTS2	chr17	-	61865390	61927982	6226	0.33419	0.255028	0.363722	0.586916	0.610876	0.533356	8	5	6	20	18	15
ENST00000451536	CFL1P4	chr1	+	241993185	241993682	498	7.626069	4.451201	5.038268	12.69137	12.515965	7.066854	14	7	7	35	30	16
ENST00000310924	TBC1D16	chr17	-	79932343	80035848	10936	0.466965	0.515173	0.682573	0.85678	0.858385	0.962126	18	17	20	52	45	47
ENST00000546611	SART3	chr12	-	108560217	108561400	1184	4.883935	4.040636	3.890002	5.925935	3.74938	7.523193	21	15	13	39	21	40
ENST00000504792	THAP9-AS1	chr4	-	82893545	82900508	2577	1.678686	0.951593	0.926857	0.890981	0.970866	1.707722	16	8	7	13	12	20
ENST00000602849	RBM15	chr1	+	110339323	110342690	3368	3.33914	3.615232	4.097967	4.830356	4.100108	5.778603	40	37	37	89	66	87
ENST00000261735	ERP29	chr12	+	112013316	112023451	1735	26.717447	21.791676	25.639433	24.123497	18.889786	13.945346	163	113	117	229	155	108
ENST00000368830	MRPL9	chr1	-	151759643	151763564	1296	1.868444	3.960511	5.68376	2.17829	1.150501	1.007875	9	16	20	16	8	6
ENST00000538489	UHMK1	chr1	+	162497805	162529629	8446	0.832103	0.68036	0.647194	0.868699	0.723877	0.788754	25	18	15	40	29	30
ENST00000344293	TAF3	chr10	+	7818504	8016627	4872	1.202901	0.473447	0.860367	0.834889	0.71488	0.327649	21	7	11	23	17	8
ENST00000394563	STIP1P3	chrX	-	86084716	86086339	1624	4.660708	3.466394	2.916326	4.777582	3.776871	3.15062	27	17	13	43	29	23
ENST00000367833	TIPRL	chr1	+	168178933	168202114	3032	1.28481	1.039559	0.623081	1.660526	1.273205	1.791641	14	10	5	28	19	25
ENST00000374092	NFS1	chr20	-	35668055	35699359	3012	0.431973	0.525771	1.106763	1.116992	1.578119	0.865169	5	5	9	19	23	12
ENST00000371471	ZNF217	chr20	-	53567065	53593839	5796	1.573396	1.378539	0.990729	1.851831	1.656549	2.064508	33	24	15	59	46	54
ENST00000582963	MIEN1	chr17	-	39728496	39730494	1999	3.977274	2.59569	3.950863	4.105907	3.165828	4.890575	28	16	21	45	30	44
ENST00000495785	SRSF10	chr1	-	23971339	23980271	1390	13.048897	11.972831	24.344969	11.745037	7.5973	18.079063	64	50	89	89	50	112
ENST00000374980	EIF2S2	chr20	-	34088298	34112332	2656	14.052522	3.80282	4.009323	10.575425	6.749318	11.25553	132	30	28	154	85	133
ENST00000309422	VEGFB	chr11	+	64234538	64238793	1380	3.86466	4.139385	6.274958	6.21512	11.092741	8.430491	19	17	23	47	73	52
ENST00000442562	AC107983.1	chr17	+	18572752	18572961	210	98.061974	76.925682	122.231621	200.447311	183.10553	164.288345	73	48	67	230	182	154
ENST00000424559	AC000089.1	chr22	+	19792294	19793094	801	10.267645	10.008719	10.491913	16.724527	13.966615	11.878052	29	24	22	74	53	43
ENST00000643237	BTD	chr3	+	15601387	15647640	4248	1.522606	1.914121	0.800227	2.629342	1.255092	0.939802	23	25	9	61	26	18
ENST00000399435	RPL24P7	chr3	+	23134372	23134824	453	4.851928	6.624087	9.581016	8.847946	6.040448	5.091568	8	9	12	22	13	11
ENST00000636824	AL831711.1	chr1	-	161433444	161440996	569	71.135811	33.077969	24.230637	40.101788	62.209225	24.815084	143	56	36	125	168	63
ENST00000637609	ASAH1	chr8	-	18056462	18084091	4981	0.513089	0.566688	0.658864	0.773651	0.784115	0.314773	9	9	9	22	19	7
ENST00000538033	WASH2P	chr2	+	113594176	113599043	2800	0.468973	0.671026	1.583876	0.910691	1.093319	1.306841	5	6	12	14	15	17
ENST00000507477	SLC35B1	chr17	-	49701328	49703990	2487	1.271803	0.567695	0.93727	1.197139	1.230871	1.34809	12	5	7	17	15	15
ENST00000361483	PHETA1	chr12	-	111360651	111369121	3256	1.46696	1.237322	1.70499	3.135149	2.161335	1.404324	17	12	15	56	34	21
ENST00000216085	RHBDD3	chr22	-	29259852	29267978	1794	8.861217	5.86385	12.391057	11.742826	12.474633	9.991309	56	32	58	115	106	80
ENST00000238477	ALG2	chr9	-	99216426	99221942	2966	3.100506	2.298806	2.84019	3.345521	3.394276	2.733427	33	21	22	55	48	36
ENST00000303236	EIF2AK3	chr2	-	88556743	88627576	4646	0.459804	0.573028	0.649157	1.310907	0.7022	1.121053	8	8	8	34	16	24
ENST00000264716	FOSL2	chr2	+	28392858	28417312	6708	0.606768	0.661246	0.741528	0.553941	0.624383	0.581366	15	14	13	21	20	18
ENST00000587663	ACTBP9	chr18	+	62442028	62443126	1099	3.251551	3.73809	3.44789	4.632598	4.064464	2.865448	13	13	10	28	22	14
ENST00000290573	HK2	chr2	+	74833981	74893359	5772	2.268885	1.384168	2.168526	2.403582	3.056637	4.027651	46	24	33	76	84	104
ENST00000596032	AC022149.1	chr19	-	14621634	14622242	609	6.527562	10.340117	10.467086	10.323937	7.734589	8.221472	14	19	17	35	23	23
ENST00000543039	ZNF580	chr19	+	55641763	55643469	1707	2.053005	1.922866	1.593143	2.510903	3.396363	2.282411	13	10	8	24	28	18
ENST00000450301	GAPDHP21	chr10	-	55667341	55668350	1010	5.051167	4.46889	4.382343	7.111065	8.063945	4.38468	18	14	12	40	39	20
ENST00000521432	AC078899.1	chr19	+	20257720	20259418	1185	1.887736	2.374951	3.437774	2.998473	1.572909	2.600236	8	9	11	20	9	14
ENST00000469685	RPL5P17	chr5	+	85464434	85465310	877	2.080539	2.608258	2.956157	3.110504	1.899921	2.883056	7	7	7	15	8	12
ENST00000480487	RPS19P3	chr14	-	34568689	34569129	441	2.72135	3.385001	4.632721	5.857611	5.029445	3.827662	5	5	6	15	11	8
ENST00000530149	RIC8A	chr11	+	210364	213780	3417	0.804481	1.167179	1.965745	2.087002	2.153713	1.888902	10	12	18	39	35	29
ENST00000650046	CPSF6	chr12	+	69239600	69274168	7525	1.793715	1.358584	1.726716	1.648243	1.93613	1.599555	48	31	34	68	69	54
ENST00000342665	SOX12	chr20	+	325595	330224	4630	10.216188	7.323314	10.386513	11.251643	10.869746	12.405733	167	101	126	284	238	255
ENST00000388836	KRT18P10	chrY	+	5573145	5574431	1287	6.405448	5.682328	6.14658	10.103943	8.617831	6.527241	29	22	21	71	53	38
ENST00000342160	HUWE1	chrX	-	53532096	53684169	14796	3.756541	2.927197	3.759027	4.142374	4.477889	5.053145	196	129	146	335	313	332
ENST00000279488	DUSP6	chr12	-	89347232	89353271	4400	2.030326	1.171105	1.990082	3.139697	2.391267	2.679489	32	16	23	76	50	53
ENST00000239223	DUSP1	chr5	-	172768090	172771195	2019	3.609228	3.388279	4.534124	4.218379	4.431595	3.662484	26	21	24	47	43	33
ENST00000618597	NEU4	chr2	+	241809193	241817409	3013	1.135397	1.305774	1.84348	2.211756	2.215679	1.972526	13	12	15	37	32	27
ENST00000371696	AGPAT2	chr9	-	136673143	136687423	1512	11.346775	11.180859	14.528007	17.523619	17.484453	20.219023	61	51	58	145	125	136
ENST00000429515	AC097523.1	chr2	+	138278574	138279210	637	2.520991	2.744393	3.80739	5.237894	2.914177	2.464447	6	6	7	19	9	7
ENST00000641206	ZFHX3	chr16	-	72782885	73891871	17219	162.720322	222.653	256.288757	78.372345	151.47583	167.134644	9840	11369	11511	7355	12315	12765
ENST00000458178	AC245452.1	chr22	+	21938293	21977632	37852	0.570698	0.439333	0.714946	0.672951	0.743374	0.880059	76	50	71	139	133	148
ENST00000370206	CNN3	chr1	-	94896951	94927278	2165	27.94742	28.480185	40.88456	44.034065	51.664688	48.194897	213	183	231	520	529	463
ENST00000506621	AC113404.3	chr5	-	76173629	76174183	555	4.207302	6.805281	5.79418	7.612895	6.865699	4.897988	9	12	9	24	18	13
ENST00000254661	RAMP1	chr2	+	237859544	237912114	910	2.632751	2.013211	3.363197	4.756758	3.231932	3.472052	9	6	8	24	14	15
ENST00000357668	ASAP1	chr8	-	130052107	130443660	6344	1.466512	1.524765	1.606818	1.497578	2.183054	2.086041	33	29	27	52	66	59
ENST00000478619	RASSF1	chr3	-	50336377	50340980	2060	2.491904	2.195786	3.469099	2.598422	4.519706	4.980711	19	14	19	30	44	46
ENST00000301015	PIEZO1	chr16	-	88715338	88785220	8089	3.848167	3.267256	4.368715	5.464447	5.052573	6.210622	110	79	93	241	193	223
ENST00000357484	ARPIN	chr15	-	89895006	89912956	7591	0.693606	0.411667	0.618859	0.647044	0.585486	0.397863	19	10	13	27	21	14
ENST00000378887	SDHAF1	chr19	+	35995199	35996315	1117	11.480189	11.80643	8.974307	23.60557	18.250824	18.637552	46	40	27	144	97	93
ENST00000216185	TXN2	chr22	-	36467036	36482030	1736	3.129654	2.691908	2.413373	4.99314	3.851726	2.801918	20	14	11	48	32	22
ENST00000311922	TRIB1	chr8	+	125430321	125438405	3635	1.882227	1.946265	2.183351	2.79412	2.555935	3.324094	25	21	21	56	44	54
ENST00000563749	RPL13	chr16	+	89560677	89563043	2367	4.728774	176.310074	44.064312	218.232986	188.439972	5.029207	40	1238	273	2816	2106	53
ENST00000371626	TXNDC12	chr1	-	52020131	52056171	2396	8.761558	6.135033	7.268785	8.889637	8.206694	12.73382	74	44	46	117	93	136
ENST00000427577	AC138392.1	chr1	-	77810861	77811781	921	2.489311	2.262817	2.118369	2.401033	2.004009	2.508729	9	7	6	13	9	11
ENST00000527304	MAP3K11	chr11	-	65608632	65614236	5605	3.120898	1.866783	1.236476	3.300055	1.694404	3.227696	62	32	19	101	45	81
ENST00000366624	MAP3K21	chr1	+	233327768	233385148	5809	1.049046	0.613032	0.744467	0.418429	0.591625	0.671213	22	11	12	14	17	18
ENST00000532683	RBM25	chr14	+	73058542	73120129	6848	1.233808	1.022316	1.208959	0.486804	0.948122	0.930552	30	21	22	19	31	29
ENST00000588558	G6PC3	chr17	+	44070750	44076310	1718	2.311691	1.618644	3.657741	3.625342	3.739736	3.638375	14	9	17	34	31	28
ENST00000301215	ZNF526	chr19	+	42220271	42228201	4023	1.174065	0.657977	0.738251	1.638616	1.26815	0.979658	17	8	8	36	25	18
ENST00000363913	RN7SKP180	chr17	-	72663823	72664152	330	6.302743	7.647419	11.161094	7.487501	17.352808	13.903966	8	8	10	14	28	21
ENST00000418695	PRDX3P1	chr22	-	38722743	38723505	763	3.762829	2.722559	5.01022	7.894993	5.873687	2.73043	11	7	10	33	22	10
ENST00000485827	AC004057.1	chr4	-	113214046	113214393	348	16.400578	12.432132	15.54408	26.817734	17.20993	18.052929	21	13	15	51	29	28
ENST00000311191	LRCH1	chr13	+	46553168	46753040	4710	0.426073	0.322667	0.461261	0.529418	0.674952	0.686773	8	5	6	14	16	15
ENST00000590504	UXT-AS1	chrX	+	47658853	47660377	1525	2.131204	1.592147	2.22239	3.134616	1.859185	2.308391	12	8	9	27	14	16
ENST00000298159	CFL2	chr14	-	34706769	34714690	6747	0.696377	0.267236	0.480349	0.951253	1.255643	0.675894	17	6	9	35	40	21
ENST00000220659	BRF2	chr8	-	37843268	37849904	2603	1.391805	2.58498	1.487104	4.30107	3.797433	4.988136	13	20	11	62	47	58
ENST00000245441	NIN	chr14	-	50719763	50831121	10293	0.991957	0.559147	0.633479	0.694243	0.663707	0.576361	36	18	18	39	33	27
ENST00000338754	TPST2	chr22	-	26521983	26590163	5697	0.470697	0.405265	0.272772	0.387886	0.555981	0.725515	10	7	5	13	15	19
ENST00000425673	PLEKHG2	chr19	+	39412585	39428415	8132	0.228099	0.387302	0.29414	0.447661	0.659782	0.492553	7	10	7	20	26	18
ENST00000516330	RF00283	chr18	+	49814361	49814443	83	130.959976	61.901768	70.333885	132.184158	198.384323	167.067917	39	16	16	60	78	62
ENST00000310653	RAB6A	chr11	-	73675638	73761137	3389	7.283519	10.509604	9.51447	10.603341	12.077276	12.512655	87	106	85	196	194	189
ENST00000415292	YWHAZP3	chr10	+	23136924	23137661	738	10.000468	9.663481	11.776492	17.311651	10.252542	12.626868	26	22	23	70	36	42
ENST00000428206	NSUN5	chr7	-	73302517	73308804	2269	2.984212	1.825251	4.14841	2.7139	4.560812	3.857502	24	13	25	34	49	39
ENST00000446716	AC068946.2	chr2	-	219209772	219222738	5245	1.341322	1.014034	1.413345	1.738207	2.09123	2.274337	25	16	20	50	52	53
ENST00000478753	SEPHS2	chr16	-	30443631	30446181	2551	34.705826	30.300535	46.926262	50.873558	41.65147	51.7906	311	230	313	708	502	586
ENST00000650099	CDC73	chr1	+	193121800	193254815	6100	1.580861	1.980653	1.974936	2.170346	2.002445	2.169311	34	36	32	73	58	59
ENST00000310298	PDE8A	chr15	+	84980440	85139145	3984	1.616642	1.155219	0.815797	1.965459	2.04159	1.869046	23	14	9	43	39	34
ENST00000643721	TRIM8	chr10	+	102642310	102660680	7290	1.446966	1.985788	2.210418	2.619808	2.730944	2.880242	38	43	43	105	94	94
ENST00000462291	NAP1L1P3	chr3	+	120805866	120806745	880	1.794866	3.506807	3.171662	3.562819	1.418131	2.587748	6	10	8	18	6	11
ENST00000491895	GCH1	chr14	-	54842016	54902852	2943	3.740067	2.248937	3.166453	4.987587	4.483985	4.514964	39	20	25	81	63	59
ENST00000262348	WLS	chr1	-	68125358	68232553	2748	0.712943	0.591984	0.876153	0.838055	0.38331	0.841621	7	5	7	13	5	11
ENST00000495270	DPM2	chr9	-	127935099	127937826	1662	2.867346	1.469406	4.018467	3.743413	3.783135	4.14791	17	8	18	34	30	31
ENST00000263238	ACTR3	chr2	+	113889960	113962596	6718	0.894166	2.562462	3.580174	3.479775	3.279645	1.080187	22	52	63	128	105	33
ENST00000517038	RNU2-46P	chr9	+	95859904	95860016	113	94.102631	53.299595	67.747589	73.969307	67.030289	68.869278	38	18	20	46	36	35
ENST00000369151	CACUL1	chr10	-	118676411	118755246	11311	0.884841	0.688503	0.749318	1.189445	1.108989	0.873944	36	24	23	74	60	44
ENST00000412545	RPS20P14	chr3	+	186900198	186900557	360	4.983344	7.78721	10.500318	8.715225	7.509119	5.123954	7	9	10	18	13	9
ENST00000156109	GPKOW	chrX	-	49113389	49123801	1742	3.160397	1.125377	2.761034	2.141664	1.884448	5.555739	20	6	13	21	16	43
ENST00000623557	AC106886.4	chr16	-	30773532	30776033	2502	0.798216	0.652348	1.140051	1.004183	0.709941	1.202733	8	5	8	14	9	14
ENST00000481573	SEC61B	chr9	+	99222315	99223180	687	22.32444	14.642644	31.838669	67.727875	65.351608	24.61924	54	30	58	254	212	76
ENST00000563612	MON1B	chr16	+	77190941	77193634	877	5.35074	2.596342	7.705234	8.179873	8.438656	6.209793	17	7	18	40	35	25
ENST00000423401	FABP5P1	chr13	-	73100575	73100985	411	7.584581	5.965224	6.83153	11.367878	7.460705	7.342345	11	8	8	26	15	14
ENST00000369838	SH3BGRL2	chr6	+	79631283	79703659	4653	1.28104	1.559063	1.726521	2.934245	2.326859	2.4492	21	22	21	75	52	51
ENST00000373935	IPMK	chr10	-	58191517	58267934	6133	0.656533	0.533725	0.811825	1.089177	0.97532	1.014167	15	10	13	37	29	28
ENST00000620048	DENND1B	chr1	-	197504748	197775493	8378	0.168401	0.196962	0.224537	0.199155	0.178065	0.177259	5	5	5	10	8	7
ENST00000393987	DNPH1	chr6	-	43225635	43229478	796	7.884896	2.993797	8.021441	16.037445	18.130754	13.86441	23	8	17	70	69	49
ENST00000335972	UBA1	chrX	+	47193842	47215128	3559	10.107189	5.039076	5.728544	12.527813	11.184396	10.514345	127	54	54	244	188	166
ENST00000331569	ZNF703	chr8	+	37695751	37700021	3349	8.914798	7.711407	10.306431	11.323533	14.259975	16.244223	105	77	91	207	226	242
ENST00000579335	MIR3652	chr12	+	103930425	103930555	131	265.820526	235.791611	274.657104	377.50589	351.699615	538.45166	123	92	94	270	218	313
ENST00000287912	RBM33	chr7	+	155644451	155701183	1404	4.121348	4.422771	2.512225	4.756988	3.677315	6.742067	21	19	10	37	25	42
ENST00000263026	EEF2K	chr16	+	22206282	22288732	7388	0.334562	0.614484	0.911107	0.698822	0.881129	0.956345	9	14	18	29	31	32
ENST00000549612	ATF1	chr12	+	50764078	50809475	568	7.547091	3.174357	7.613752	8.997454	8.496739	9.923735	16	6	12	28	23	25
ENST00000521088	NPM1P6	chr8	+	61202350	61203220	871	10.114647	8.084212	10.78679	13.21043	10.150536	9.266047	31	21	25	63	42	36
ENST00000503199	HSPD1P1	chr5	+	21882585	21884310	1726	9.253992	8.533289	11.285868	12.331085	8.661456	8.922864	57	44	51	116	71	69
ENST00000612651	PYCR2	chr1	-	225919877	225924110	1540	4.90552	2.331562	6.142296	5.04168	4.365834	8.823043	27	11	25	43	32	61
ENST00000400556	PPP4R1	chr18	-	9546791	9614558	3925	1.358921	0.823834	1.617982	1.91404	1.535847	1.449511	19	10	17	41	29	26
ENST00000361125	SMURF1	chr7	-	99027441	99144100	5737	1.30679	0.894912	1.604742	0.938326	1.534229	1.548768	27	16	25	30	42	40
ENST00000384439	SNORA15	chr7	+	56060470	56060602	133	12.694177	14.300404	16.309179	11.870305	10.007719	23.190922	6	6	6	9	7	14
ENST00000610897	GNB1	chr1	-	1785285	1891117	3145	15.171266	1.844904	16.518452	18.543552	12.018666	18.973972	168	18	136	318	179	265
ENST00000232424	HES1	chr3	+	194136145	194138732	1578	5.602049	4.756665	5.357584	6.085022	9.435463	6.842847	32	23	23	53	71	48
ENST00000261721	BTBD1	chr15	-	83016422	83067354	3297	3.229196	3.66618	5.807896	5.222844	5.981334	6.107455	38	36	50	94	94	90
ENST00000283195	RANBP2	chr2	+	108719481	108785811	11711	0.628702	0.636044	0.406161	0.687889	0.675819	1.151858	26	23	13	44	38	60
ENST00000507013	MSMO1	chr4	+	165327667	165340351	973	6.91641	5.69833	5.31329	5.644074	5.63025	5.261684	24	17	14	30	26	23
ENST00000380113	ITPA	chr20	+	3209360	3223870	1185	8.88683	8.068709	9.000225	4.098867	1.525009	5.1868	37	29	28	27	9	28
ENST00000627585	TNPO3	chr7	-	128954180	129055173	4514	1.387196	1.24511	1.407426	1.881518	2.014639	2.311999	22	17	17	47	43	47
ENST00000371538	COA7	chr1	-	52684451	52698366	4005	0.886401	0.458056	0.961101	1.118568	1.157208	0.615159	13	6	11	25	22	11
ENST00000458332	RPS2P46	chr17	-	19445970	19446852	883	80.210999	79.973572	113.86515	114.64962	102.083069	166.461868	249	210	263	552	426	652
ENST00000363442	RN7SKP255	chr14	+	89712511	89712823	313	15.338563	21.691391	30.370491	20.379337	31.149122	32.789516	17	21	25	35	47	46
ENST00000394518	AKAP13	chr15	+	85380715	85749355	13215	1.254626	0.965842	0.475257	1.26225	1.254084	0.506598	59	38	17	91	79	30
ENST00000530314	COG4	chr16	-	70480571	70523539	3488	1.159048	0.46923	1.198817	1.421666	1.83057	0.558497	15	5	11	28	31	9
ENST00000517662	AC115837.1	chr8	-	74603244	74604244	1001	14.571598	15.209413	18.888079	21.86903	14.951565	20.765312	52	46	50	120	71	93
ENST00000600255	AC011497.2	chr19	-	42485076	42485714	639	3.701764	5.472078	4.454523	5.402014	3.988457	5.677651	9	11	8	19	13	17
ENST00000382368	FBXL18	chr7	-	5480558	5513798	3498	1.7363	0.859656	2.123138	2.763848	2.523776	1.961992	22	9	20	53	42	31
ENST00000254337	DCAF15	chr19	+	13952492	13961449	2278	2.731655	1.706579	4.243501	3.849372	3.275291	2.985439	22	12	26	48	36	31
ENST00000464237	AC135721.1	chr17	+	43144956	43145255	300	6.61045	6.050582	5.432743	9.073904	5.40757	4.586338	7	6	5	15	8	7
ENST00000399878	SEL1L3	chr4	-	25747427	25862959	4520	0.612289	0.309411	0.474455	0.681737	0.758493	0.987721	10	5	6	17	17	20
ENST00000582970	RNF213	chr17	+	80260868	80398786	21055	0.368802	0.318274	0.444019	0.368701	0.401273	0.603537	28	20	25	43	40	57
ENST00000456948	CBX3	chr7	+	26201757	26208412	1068	13.822296	13.295665	14.738726	12.70927	15.123967	16.23292	52	43	42	74	77	77
ENST00000475858	FAM107B	chr10	-	14521096	14522225	568	2.22477	4.300682	3.915219	3.031285	3.735619	4.088049	5	8	6	10	11	11
ENST00000276431	TNFRSF10B	chr8	-	23020133	23069179	4146	2.182427	0.876279	2.383898	1.38426	3.611201	3.288765	32	11	26	32	71	61
ENST00000264433	FNIP2	chr4	+	158769138	158908049	6925	0.309776	0.285689	0.290838	0.2374	0.325981	0.387662	8	6	6	9	11	12
ENST00000343380	E2F1	chr20	-	33675683	33686404	2503	4.17433	2.388238	4.248924	4.517049	3.90051	3.869394	37	18	28	62	47	43
ENST00000361564	OSTC	chr4	+	108650584	108667820	1077	1.249732	1.318076	1.66179	3.068162	7.341612	1.566357	5	5	5	19	38	8
ENST00000619204	PYCR1	chr17	-	81932384	81937328	1904	5.703133	6.066724	7.384983	7.081646	7.807213	7.977672	39	35	37	74	71	68
ENST00000374502	LYPLA2	chr1	+	23791221	23794870	1072	3.963431	2.762617	4.742462	1.63056	5.616083	4.808454	15	9	14	10	29	23
ENST00000489418	SLBP	chr4	-	1692800	1712555	1977	6.301923	5.674261	7.842645	9.782465	7.019549	11.302636	44	34	41	106	66	100
ENST00000336395	TESK1	chr9	+	35605370	35610032	2421	1.864898	2.419775	1.242421	2.687464	2.930531	2.65715	16	18	8	36	34	29
ENST00000620660	RYK	chr3	-	134157134	134250744	2942	1.070677	1.083979	1.640816	2.174564	1.784858	1.702293	12	10	13	35	25	23
ENST00000519106	CLDN23	chr8	+	8701938	8704106	2169	1.675227	1.449028	2.003255	2.762223	3.469735	4.01801	13	10	12	33	36	39
ENST00000393203	PTGFRN	chr1	+	116910057	116990358	6178	0.690781	0.560982	0.582422	1.179368	0.648898	0.516272	15	11	10	40	19	15
ENST00000379772	C20orf27	chr20	-	3753508	3768387	1886	14.933121	3.532603	2.548105	1.376268	16.212507	12.340743	99	20	13	15	145	104
ENST00000337014	HEXD	chr17	+	82418318	82442645	2285	1.526357	0.969772	2.434173	3.408531	2.417925	3.160772	13	7	15	43	27	33
ENST00000551679	HNRNPA1	chr12	+	54283723	54284371	359	29.449604	14.367858	25.2218	22.207176	16.915976	15.10303	38	16	24	44	29	25
ENST00000246024	TMX4	chr20	-	7977348	8019829	6169	0.286809	0.849121	1.238806	1.076279	0.909352	1.131539	7	16	20	37	27	31
ENST00000525816	HNRNPCP6	chr11	-	85020785	85021655	871	5.947063	5.873126	7.03772	12.577387	7.993382	6.868082	19	16	16	60	33	27
ENST00000307885	ADCY6	chr12	-	48766329	48784129	6464	1.022176	0.567367	0.712411	0.839635	1.147271	1.279286	24	11	13	30	36	37
ENST00000564068	COMMD4	chr15	+	75336063	75340266	4204	0.685913	2.609409	4.924274	2.580448	6.471743	4.704267	11	33	54	60	129	88
ENST00000358536	PLXNB1	chr3	-	48403856	48429463	7308	1.744975	1.992007	2.168092	3.51221	3.191188	3.576551	45	44	42	140	111	116
ENST00000323798	GYS1	chr19	-	48968125	48993309	3574	3.968029	2.019421	2.994854	3.445323	4.031401	4.512331	50	22	28	68	69	72
ENST00000492704	RPS10P5	chr20	-	839447	839977	531	6.676276	3.926892	5.36197	10.492534	17.514753	5.306478	13	7	8	31	44	13
ENST00000417934	ZBTB7B	chr1	+	155002630	155018522	4017	2.588981	1.628248	2.170821	2.645322	2.873159	2.324649	37	20	23	58	55	42
ENST00000263733	FAM20B	chr1	+	179025896	179076562	5984	0.24591	0.341434	0.285322	0.466247	0.468117	0.538479	6	7	5	16	14	15
ENST00000497547	RRP1	chr21	+	43789513	43805293	3022	1.162169	1.717644	1.697031	1.048994	2.059229	2.431968	13	16	14	18	30	33
ENST00000423485	TOP2A	chr17	-	40388516	40417950	5758	9.17602	6.092791	6.936568	8.447824	5.484983	7.747456	186	105	105	266	150	198
ENST00000368463	PBXIP1	chr1	-	154944080	154956104	3212	3.248867	3.945538	3.360815	5.539477	5.323315	5.716873	37	38	29	97	81	82
ENST00000356321	ZNF770	chr15	-	34978341	34988287	5439	0.489351	0.380274	0.387216	0.6477	0.302178	0.620979	10	7	6	20	8	15
ENST00000340828	CCNG1	chr5	+	163437581	163445016	2458	0.765111	6.596695	0.896094	0.328443	0.957054	10.486607	7	49	6	5	12	115
ENST00000200135	ZW10	chr11	-	113733187	113773811	2992	0.846857	0.742378	0.804822	0.802748	0.646907	0.718465	9	7	7	14	10	10
ENST00000507110	MRPS30	chr5	+	44808925	44815522	1678	11.091823	10.217259	9.702094	14.615996	12.960582	11.848933	66	51	43	134	103	89
ENST00000421699	GOLGA2	chr9	-	128255829	128275989	4260	1.594784	0.665275	1.332793	1.297988	0.76213	1.108698	24	9	15	31	16	21
ENST00000367001	SLC30A1	chr1	-	211571568	211578742	5474	1.360474	1.166388	1.621126	2.565789	2.094915	1.662379	27	19	24	77	55	41
ENST00000395310	SEC31A	chr4	-	82818661	82891266	4259	4.149013	1.836599	2.696175	3.734403	4.454484	5.582657	63	24	30	87	90	106
ENST00000397560	KDM7A	chr7	-	140084746	140177035	9272	0.358603	0.352572	0.527751	0.376182	0.40554	0.362551	12	10	13	20	18	15
ENST00000566423	ARPP19	chr15	-	52547045	52569239	5362	0.994182	0.625612	1.144488	0.734107	1.378318	1.553665	19	10	17	22	35	37
ENST00000393868	SUCLG1	chr2	-	84423523	84459480	1475	10.053134	7.940099	10.172035	15.024817	10.220225	11.976115	53	35	40	121	72	79
ENST00000253193	LRP3	chr19	+	33194584	33208867	3807	1.19314	1.344929	1.510173	2.180107	2.146416	1.831179	16	16	15	46	39	31
ENST00000322349	EEA1	chr12	-	92770637	92929331	9875	0.778396	0.823119	0.916996	1.300701	0.695917	1.218263	27	25	24	71	33	54
ENST00000261023	ITGAV	chr2	+	186590065	186680901	7030	3.29578	3.502648	3.08632	3.386271	3.706829	4.461859	82	74	57	130	124	140
ENST00000374180	HDHD3	chr9	-	113373419	113376999	1497	3.646718	5.4011	6.890899	6.037641	7.09187	7.817396	20	24	27	50	51	52
ENST00000421351	PERP	chr6	-	138088505	138107511	4290	3.825598	3.405275	2.987861	6.283461	7.534509	5.848486	58	44	34	147	153	112
ENST00000512507	H2AFY	chr5	-	135334381	135362901	10982	0.75699	0.291381	0.568349	0.889261	0.84832	0.712224	30	10	17	54	44	35
ENST00000392818	TMUB1	chr7	-	151081085	151083091	1563	6.39356	4.602368	5.206166	5.250875	8.527272	6.035025	36	22	22	45	63	42
ENST00000362566	SNORD9	chr14	-	21392150	21392253	104	24.679417	13.575503	23.543921	34.155666	60.47076	62.783962	10	5	7	20	30	29
ENST00000482777	ATXN2	chr12	-	111452451	111470841	4369	1.609337	1.116051	1.165825	1.184457	0.691204	1.511542	25	15	14	29	15	30
ENST00000595635	ZNF320	chr19	-	52876180	52897560	6448	0.289326	0.284061	0.31629	0.507007	0.289922	0.236954	7	6	6	18	9	7
ENST00000492222	RPS27AP16	chr16	-	61055445	61055914	470	37.002014	36.356895	42.406334	58.825291	42.392685	45.690514	62	51	52	151	95	96
ENST00000572621	PRPF8	chr17	-	1650631	1684837	7445	2.862706	3.336383	3.012653	4.367806	3.825483	5.451068	75	74	59	178	135	180
ENST00000316836	PNMA1	chr14	-	73711783	73714372	2590	1.458629	1.763817	1.752627	2.696721	2.096708	1.991772	14	14	12	39	26	23
ENST00000471181	BRCA1	chr17	-	43044295	43125483	7270	0.197937	0.24863	0.39586	0.50673	0.27929	0.32378	6	6	8	21	10	11
ENST00000222005	CDC37	chr19	-	10391134	10403533	1608	22.259142	17.360888	13.197862	16.164942	17.046061	21.800396	126	83	56	142	130	156
ENST00000230340	BYSL	chr6	+	41921188	41933046	2029	3.767518	1.33184	4.179659	3.71845	3.585294	4.648844	27	9	23	42	35	42
ENST00000555408	CDK2	chr12	+	55966800	55972385	2598	2.566918	2.536271	3.705899	3.031828	3.296756	3.206054	24	20	26	43	41	37
ENST00000502732	ABL2	chr1	-	179099327	179229601	12144	0.322344	0.135862	0.182273	0.256259	0.27868	0.349649	14	5	6	17	16	19
ENST00000547726	HNRNPA3P10	chr12	-	51712469	51713606	1138	2.958895	2.700109	3.940109	3.821605	4.062729	4.399408	12	10	12	24	22	23
ENST00000326474	C3orf80	chr3	+	160225496	160228213	2718	0.815803	0.744428	1.892017	1.576037	1.131454	2.158999	8	7	14	24	15	27
ENST00000470806	RPS26P28	chr5	-	16902294	16902641	348	9.097125	7.336277	8.713618	17.161434	11.047527	12.477585	12	8	8	33	19	20
ENST00000446464	ELMOD3	chr2	+	85354746	85391748	4761	0.338974	0.610275	0.661394	0.28797	0.556874	0.301546	6	9	9	8	13	7
ENST00000218432	PIN4	chrX	+	72181676	72198337	1780	0.814827	0.800754	1.142791	1.23467	1.227945	0.727069	6	5	6	12	11	6
ENST00000378694	MCM10	chr10	+	13164128	13211104	4587	0.550446	0.530807	0.673832	1.227988	0.433653	0.587983	9	8	9	31	10	12
ENST00000540200	POLDIP2	chr17	-	28347177	28357522	2121	1.334864	10.723886	14.168237	19.948538	3.314296	20.20274	10	68	79	231	34	191
ENST00000581066	MRPS21	chr1	+	150293920	150308979	1462	5.733131	4.939986	4.008029	7.859148	2.344189	5.995993	30	22	16	63	17	39
ENST00000336470	GNL3L	chrX	+	54530211	54561071	2357	2.081333	2.087999	2.028825	2.425284	3.121165	2.28294	18	15	13	32	35	24
ENST00000521381	PIK3R1	chr5	+	68215720	68301821	7011	0.244782	0.473991	0.292376	0.551098	0.787018	0.278705	7	10	6	22	27	9
ENST00000400275	PSMA6P1	chrY	+	13286638	13287378	741	1.579023	3.355573	6.585824	6.108325	3.647774	2.986621	5	8	13	25	13	10
ENST00000297857	ZHX1	chr8	-	123248451	123274487	5200	1.753207	1.726192	1.716681	1.24562	1.60504	2.235015	33	27	24	36	40	52
ENST00000258439	TMEM127	chr2	-	96248516	96265994	6266	1.342071	1.199521	1.817205	2.013237	2.516162	1.977574	30	23	30	69	75	55
ENST00000487399	GRHPR	chr9	+	37422714	37426650	952	4.455462	2.949845	6.860973	6.052769	6.061368	4.395899	15	9	18	32	28	19
ENST00000220913	CHRAC1	chr8	+	140511298	140517137	2488	2.138008	2.066201	2.757854	2.898721	3.736486	3.992298	19	16	18	40	44	45
ENST00000421570	AC007387.1	chr2	-	74754670	74754819	150	27.106857	25.028156	47.659325	78.201965	78.424194	58.127464	15	12	19	64	56	39
ENST00000228918	LTBR	chr12	+	6384033	6391563	2260	6.729025	5.696356	8.028557	9.286798	8.565856	10.36342	54	39	48	115	92	104
ENST00000395907	AURKA	chr20	-	56369665	56392215	1902	1.817578	1.186028	1.756247	1.976385	2.772188	1.160453	13	7	9	21	25	10
ENST00000441876	FAM118A	chr22	+	45309847	45340761	1776	2.56161	3.866173	2.651052	3.786996	4.941402	5.411026	16	21	13	37	42	43
ENST00000567221	EEF1B2P1	chr15	+	52505191	52505862	672	2.075828	3.849325	3.583103	4.764374	2.648372	3.119932	5	8	7	18	9	10
ENST00000176643	ALDH3A2	chr17	+	19648526	19677596	3928	1.631647	2.752824	1.798511	3.794166	2.6589	3.271314	23	33	19	82	50	57
ENST00000212015	SIRT1	chr10	+	67884669	67918390	4094	0.522942	0.606206	0.863465	0.560512	0.587002	0.667479	8	8	10	13	12	13
ENST00000524499	AC109322.1	chr8	-	144078002	144079265	1264	5.418898	3.543007	7.874001	5.968933	8.01835	6.064785	25	14	26	42	48	34
ENST00000520944	SNHG6	chr8	-	66921818	66925596	638	37.306374	38.098328	7.135008	1.560823	67.924881	30.866478	84	73	12	6	205	88
ENST00000473311	ABCF3	chr3	+	184186176	184194012	2844	1.917959	1.534949	2.336215	1.176276	2.042152	1.617505	20	13	18	19	28	21
ENST00000456500	AC010878.1	chr2	+	37816915	37817961	1047	2.168584	1.663405	2.524995	2.981102	1.581005	1.758182	8	6	7	18	8	9
ENST00000369076	ATG5	chr6	-	106184476	106325791	3216	1.051749	1.360086	1.135875	1.934461	1.825326	1.60407	12	13	10	34	28	23
ENST00000431490	RPS24P8	chr3	-	45159774	45160175	402	12.122161	9.119636	11.738566	16.232933	7.178269	6.388116	18	11	13	36	14	12
ENST00000418388	TMEM250	chr9	-	136114581	136118863	2823	2.23362	1.815417	3.129142	3.545758	3.860997	2.568553	23	16	24	55	52	33
ENST00000260665	LRPPRC	chr2	-	43886508	43996005	6335	0.308045	0.332181	0.495362	2.239677	1.57087	1.470522	7	7	9	78	47	42
ENST00000541239	CARS2	chr13	-	110641412	110645633	3516	0.593931	0.403934	0.622258	0.495406	0.7341	0.436057	8	5	6	10	13	7
ENST00000426837	MAP4	chr3	-	47851094	48088841	8920	3.551547	3.100131	4.626024	4.909257	3.17619	6.635427	112	83	108	239	134	263
ENST00000261596	LPIN2	chr18	-	2916994	3011947	6229	1.576692	0.979587	0.348775	1.029068	0.678583	1.471817	35	19	6	35	20	41
ENST00000568578	RBMX	chrX	-	136869194	136880722	4887	3.4278	3.632021	4.377502	1.639798	4.070369	4.199193	59	53	56	44	94	92
ENST00000567701	AC026462.1	chr16	+	52655307	52656045	739	9.270044	8.791801	8.824888	11.535318	6.638537	9.226293	25	20	18	47	24	31
ENST00000411641	AHSG	chr3	+	186612923	186621318	1711	46.356167	37.935265	47.51841	70.269867	55.375015	45.918396	279	193	213	656	448	349
ENST00000594723	DBP	chr19	-	48630693	48637313	5756	0.602903	0.245932	0.27975	0.534162	0.545089	0.409614	13	5	5	17	15	11
ENST00000524413	THNSL1	chr10	+	25016658	25026664	3788	0.605409	0.442751	0.461895	0.54348	0.486585	0.501568	9	5	5	12	9	9
ENST00000344836	USP7	chr16	-	8892094	8963484	5412	0.705004	0.893559	0.685078	0.708454	0.987231	1.366677	14	15	10	21	26	33
ENST00000619225	RF00004	chr17	-	43290291	43290481	191	2830.291016	1835.34436	2315.807373	2518.945312	2522.710205	1828.304688	1899	1040	1154	2623	2275	1549
ENST00000381227	POLR2B	chr4	+	56977742	57031158	4108	3.209759	3.0355	3.053093	3.072861	2.116445	2.7312	47	37	33	69	42	50
ENST00000339399	ANP32B	chr9	+	97983361	98015943	1463	23.405771	28.687616	24.774527	21.122452	26.43346	18.584309	121	125	95	169	183	121
ENST00000263921	CHIC2	chr4	-	54009789	54064690	1194	7.234334	5.418964	6.858592	6.850965	5.361269	6.863471	31	20	22	45	31	37
ENST00000357325	HDGF	chr1	-	156742107	156751744	2380	56.315189	61.513481	82.653091	71.268341	76.73185	102.107735	471	435	514	925	863	1078
ENST00000447654	HMGA1	chr6	+	34236873	34246230	2159	17.376808	15.337158	5.367158	18.832954	18.00264	24.586697	132	99	31	222	184	236
ENST00000504548	TIGD5	chr8	+	143597835	143603224	5390	0.458578	0.477997	0.435313	0.860557	0.596751	0.670407	9	8	7	26	16	17
ENST00000373585	DDX50	chr10	+	68901278	68946847	2538	0.800023	0.628234	0.895087	1.377699	1.055605	2.053105	8	5	6	20	13	24
ENST00000408454	SNORD88B	chr19	-	50799032	50799122	91	49.508022	30.719807	45.788151	38.735397	50.380428	26.288105	16	9	11	20	22	11
ENST00000282570	GMCL1	chr2	+	69829642	69881396	4191	0.380951	0.444162	0.699881	0.763525	0.878393	0.519573	6	6	8	18	18	10
ENST00000587722	BLOC1S3	chr19	+	45179223	45179954	732	3.786461	3.587247	4.350645	1.714494	7.735027	8.398554	10	8	9	7	27	28
ENST00000396368	MARF1	chr16	-	15594386	15643166	7743	0.174962	0.281022	0.208875	0.416174	0.334233	0.488684	5	7	5	18	13	17
ENST00000330965	RPL9P7	chrX	-	23836742	23837321	580	20.93812	23.796389	32.676956	35.297356	26.712389	23.369123	43	41	50	112	74	61
ENST00000289371	EIF5B	chr2	+	99337353	99401326	5777	4.029868	1.900196	2.393973	2.205648	4.976069	7.078194	82	33	37	70	136	182
ENST00000267622	TRIP11	chr14	-	91965991	92040059	9996	0.53063	0.327464	0.364003	0.554824	0.403592	0.242398	19	10	10	31	20	11
ENST00000263102	CCDC6	chr10	-	59788763	59906656	5811	0.855282	0.543154	0.797349	0.877777	1.342754	1.360638	18	10	13	28	37	36
ENST00000457379	MTCO1P42	chr2	-	50588690	50589415	726	8.261336	7.194565	5.414601	12.642038	17.17066	18.207157	22	16	11	51	59	59
ENST00000343632	GGA1	chr22	+	37608475	37633564	3159	2.41045	2.518461	4.011919	4.246319	4.949436	3.336384	27	24	34	74	74	47
ENST00000053867	GRN	chr17	+	44345086	44353102	2342	8.373251	5.405015	6.651373	14.999776	8.655514	13.535317	69	38	41	192	96	141
ENST00000375640	C6orf48	chr6	+	31834608	31839761	1053	5.316937	8.51185	9.61251	10.438488	6.084445	5.729349	20	27	27	60	31	27
ENST00000382293	KANK1	chr9	+	706889	746103	5249	0.972274	1.472067	1.251765	1.911207	1.141846	0.879746	18	23	18	55	29	21
ENST00000398864	AEBP2	chr12	+	19439674	19522239	5099	2.502413	2.038148	1.981137	2.302063	2.561665	2.038852	45	31	27	64	62	47
ENST00000401543	AL161787.1	chr9	+	87525302	87525475	174	25.697357	37.761108	42.737667	52.383663	37.828625	33.324516	16	20	20	50	32	26
ENST00000220514	OIP5	chr15	-	41309268	41332621	1236	7.142102	7.47208	6.865866	11.626653	8.3411	5.715692	32	28	23	79	49	32
ENST00000409686	KRT8P11	chr9	+	99305176	99306611	1436	7.517783	4.322408	5.457311	9.725989	7.940258	7.19489	38	19	21	77	54	46
ENST00000620552	AGRN	chr1	+	1020123	1056118	7394	5.656746	4.764012	4.648568	7.652443	7.764732	9.959617	147	105	90	309	272	327
ENST00000324856	ARID1A	chr1	+	26696033	26782110	8583	2.261482	2.473008	2.581005	3.472427	3.802829	4.37601	69	63	58	163	155	167
ENST00000428091	UBE2SP2	chr17	+	18677261	18677757	497	11.310285	12.413954	17.274292	19.049524	14.619816	12.768916	20	19	23	52	35	29
ENST00000356454	SOWAHC	chr2	+	109614334	109618990	4657	1.814032	1.70411	3.518019	2.454817	3.239336	3.579461	30	24	43	63	72	74
ENST00000376573	PIP4K2A	chr10	-	22534849	22714555	3802	2.589474	3.330276	3.359685	3.663251	4.050765	5.070137	35	38	34	76	73	86
ENST00000592474	PRPSAP1	chr17	-	76312793	76314690	1898	2.392525	3.418454	2.407786	2.017193	2.733201	2.215868	16	20	12	21	25	19
ENST00000381150	SDC1	chr2	-	20200799	20225433	3291	20.32151	18.654652	20.461996	22.518194	26.547533	28.091839	235	183	176	404	413	411
ENST00000490101	SRM	chr1	-	11054664	11055820	461	10.841555	9.068646	6.141181	13.046238	14.035649	15.94908	18	13	8	33	31	33
ENST00000443035	DENND4A	chr15	-	65659123	65792124	8665	0.264404	0.470799	0.423357	0.497771	0.454242	0.596659	9	13	10	24	19	23
ENST00000492242	NRSN2	chr20	+	346883	353680	846	2.201355	2.279251	3.137684	1.205229	3.681896	1.923239	7	6	7	6	15	8
ENST00000381588	RNF6	chr13	-	26212768	26222493	3706	0.5978	0.770179	0.444147	1.276016	1.308832	1.677534	8	9	5	26	23	28
ENST00000375135	FGD1	chrX	-	54445454	54496166	4275	0.358812	0.392311	0.491452	0.579699	0.875264	0.689852	6	5	6	14	18	14
ENST00000457423	RPS15AP1	chr20	-	21166206	21166596	391	9.498879	10.942831	12.641874	19.76807	10.955183	12.004163	14	13	13	43	21	21
ENST00000381591	ZMYND11	chr10	+	135069	254637	4229	0.737998	0.569885	0.532546	0.889708	0.973154	0.596412	11	8	6	21	20	12
ENST00000628924	EBLN3P	chr9	+	37084990	37087824	2835	0.632135	1.049941	0.99532	1.565358	1.191341	0.547167	7	9	8	25	16	7
ENST00000304218	HIST1H1E	chr6	+	26156354	26157107	754	337.726807	236.141586	285.961792	494.567688	457.045166	364.276154	895	528	563	2033	1628	1219
ENST00000477278	MXRA8	chr1	-	1352692	1361777	2728	2.420949	2.312641	2.582534	3.686003	3.281272	1.762484	24	19	19	55	43	22
ENST00000263773	FNBP4	chr11	-	47716517	47767301	3972	3.208218	1.901279	2.89386	2.431439	2.422252	2.968463	45	23	30	53	46	53
ENST00000396081	HERPUD2	chr7	-	35632659	35695135	3057	0.936478	1.132544	1.511646	1.152382	1.974092	0.916521	11	11	13	20	29	13
ENST00000408061	SNORD88C	chr19	-	50802328	50802418	91	683.909241	483.159241	596.005432	545.10553	597.747437	734.292053	219	131	142	271	257	297
ENST00000429791	SEPT2	chr2	+	241316003	241326051	724	2.827707	3.323374	3.859346	2.168717	2.946048	5.570422	8	8	8	9	11	18
ENST00000434851	EIF3FP3	chr2	+	58251440	58252525	1086	6.887733	4.74787	6.086583	10.300008	10.928328	8.434376	27	16	18	61	57	41
ENST00000431515	PKMYT1	chr16	-	2968102	2980416	2308	1.550418	1.356187	1.118489	3.699818	4.301998	3.195518	13	10	7	47	47	33
ENST00000482189	RPS4XP1	chr12	-	100009052	100009838	787	1.944491	2.086488	2.035746	4.516951	2.949609	1.739309	6	5	5	20	11	7
ENST00000357606	DNAJC14	chr12	-	55820960	55830781	3416	0.968519	0.77396	2.19316	1.791715	1.874344	1.584653	12	8	20	34	31	25
ENST00000234454	SPR	chr2	+	72887360	72892158	1480	5.893639	4.137851	4.984497	9.91702	7.992242	5.795125	31	19	20	80	56	39
ENST00000367669	COP1	chr1	-	175944831	176207493	3033	1.691349	1.399887	2.42947	2.736536	2.997715	2.957608	19	13	20	46	43	40
ENST00000261416	HEXB	chr5	+	74685144	74721288	1901	3.363421	2.987313	4.390211	5.142482	5.652275	5.61553	23	17	22	54	51	48
ENST00000264657	STAT3	chr17	-	42313324	42388568	5047	1.826497	2.335311	1.964487	1.782541	2.171645	2.362296	33	35	26	50	52	53
ENST00000417110	AC135050.1	chr16	+	31059477	31062763	3287	0.494386	0.630608	0.65317	1.230276	0.554999	0.905438	6	7	6	23	9	14
ENST00000397224	FOXRED2	chr22	-	36487190	36507101	4967	0.846048	0.713305	1.007225	1.180168	1.552811	1.269113	15	11	14	32	37	28
ENST00000622243	AC006001.4	chr7	-	66553805	66554199	395	6.472268	7.490726	8.192472	10.205251	7.60604	8.823349	9	9	9	22	15	16
ENST00000335877	PSMF1	chr20	+	1118598	1168378	4290	3.918814	4.749983	4.870605	6.972309	6.950938	6.947164	60	61	55	164	141	133
ENST00000613434	YME1L1	chr10	-	27110112	27154420	4127	0.79511	0.629488	1.884569	2.493825	1.524634	3.010196	12	8	21	57	30	56
ENST00000477054	GSDMB	chr17	-	39904596	39919854	4655	0.873116	0.368979	0.746205	0.668636	0.803894	0.564766	15	6	10	17	18	12
ENST00000334801	BCL9L	chr11	-	118893875	118910904	10005	1.176476	1.446955	1.774082	1.722215	1.820311	2.416234	42	43	47	94	86	108
ENST00000476464	PSMD6	chr3	-	64010555	64023437	2052	1.234066	2.101569	1.706825	3.055952	1.307564	2.960906	9	13	10	35	13	27
ENST00000629536	SNORA50A	chr16	-	58559796	58559931	136	30.207163	25.126631	21.011133	34.411655	29.319347	51.105915	15	11	8	26	19	31
ENST00000243903	ACTR5	chr20	+	38748442	38772520	2565	0.889078	0.633324	1.058241	1.14929	1.061724	0.485617	9	5	8	17	13	6
ENST00000640569	SYNJ2	chr6	+	158027367	158029406	2040	0.804036	0.945554	0.814386	0.900615	0.807043	1.078708	6	6	5	11	8	10
ENST00000436555	HIST3H2BA	chr1	-	228464103	228464626	524	17.850189	10.360042	21.400599	33.574726	23.807226	18.010231	33	17	30	96	59	42
ENST00000511127	HSPD1P5	chr4	+	144845625	144847344	1720	3.395516	3.604787	3.389958	5.685323	3.017478	2.813272	21	19	16	54	25	22
ENST00000534843	APOLD1	chr12	+	12725929	12829975	2375	2.631069	2.338014	3.134151	4.142137	2.699025	3.369545	22	17	20	54	31	36
ENST00000501056	MTCYBP18	chr5	-	134923303	134924049	747	13.471898	9.767162	10.269283	22.753481	24.042097	24.190697	36	22	21	93	85	81
ENST00000607313	SNORD58B	chr18	-	49491664	49491729	66	554.844666	516	407.160461	651.219727	628.101685	775.632263	129	101	71	235	196	228
ENST00000437681	SNHG3	chr1	+	28506351	28509633	2614	1.131844	2.295186	2.250264	4.364334	1.458866	3.072557	11	18	16	63	19	36
ENST00000472523	ZIC1	chr3	+	147393422	147507986	567	10.037058	5.578669	7.920697	10.009061	11.171894	14.510984	20	10	12	31	30	37
ENST00000204549	PDCD7	chr15	-	65117379	65133836	2851	1.855133	1.256958	1.610074	2.758754	2.498081	1.677627	19	11	12	43	34	22
ENST00000411843	AC096664.2	chr2	+	63684305	63684710	406	3.725138	9.405593	7.717482	8.890635	6.495918	8.797791	6	12	9	20	13	16
ENST00000333151	HIST1H2AJ	chr6	-	27814354	27814740	387	204.396515	137.504852	200.785599	306.553162	270.536377	175.130402	278	158	203	647	495	301
ENST00000597636	IRF3	chr19	-	49659575	49665857	2874	6.136074	1.911666	8.673726	8.479296	3.284805	3.494854	62	17	66	133	45	45
ENST00000222690	H2AFV	chr7	-	44826791	44848077	3804	3.312862	0.814517	2.233948	1.843736	2.31975	3.227182	45	10	23	39	42	55
ENST00000410144	RNU2-3P	chr15	+	95745804	95745994	191	55.471539	52.268246	66.461845	74.662506	84.121971	87.94928	38	30	34	78	76	75
ENST00000505569	FAM193B	chr5	-	177519789	177525487	1870	1.36732	1.136829	1.395781	1.562041	1.590796	1.355215	9	7	7	16	15	12
ENST00000398665	DOT1L	chr19	+	2164149	2232578	7436	2.211447	1.534863	1.060792	2.04141	1.933616	2.152539	58	34	21	83	68	71
ENST00000343150	CTSL	chr9	+	87725519	87731392	2177	1.516581	1.70188	2.167305	2.607109	1.533266	2.915091	12	11	13	31	16	29
ENST00000332290	C6orf120	chr6	+	169702190	169704856	2667	18.730816	8.770147	13.087211	11.740619	27.894892	26.494766	176	70	92	171	352	314
ENST00000435191	NDUFB1P1	chr3	+	48181547	48181726	180	8.859277	10.041835	15.804083	19.014051	13.931536	15.089605	6	6	8	19	12	13
ENST00000407916	AC006971.1	chr7	+	54933699	54938184	4486	2.343611	2.303801	2.513754	2.89741	1.857985	2.192014	37	31	30	71	40	44
ENST00000331968	PRKD1	chr14	-	29576481	29927742	3726	0.517656	0.578032	1.072345	0.561376	1.025097	1.880132	7	7	11	12	19	32
ENST00000305877	BCR	chr22	+	23180210	23318037	7082	2.310521	2.110234	3.27214	3.271762	3.039357	3.186274	58	45	61	127	102	101
ENST00000246069	DSTN	chr20	+	17569863	17609919	3617	0.599642	3.734731	1.804579	2.701785	1.326631	0.785771	8	41	18	54	23	13
ENST00000492497	DNAJC2	chr7	-	103312522	103317350	2167	1.659266	0.883914	1.454551	1.534098	1.105083	0.993291	13	6	9	19	12	10
ENST00000507678	SPCS3	chr4	+	176319991	176328406	2655	2.333659	2.116663	3.44902	3.762145	2.882588	1.834796	22	17	24	55	37	22
ENST00000384205	RNU6-4P	chr3	+	181231737	181231843	107	455.707611	383.155884	526.528503	420.176453	485.890106	558.675842	172	122	147	246	246	266
ENST00000492601	SGMS1	chr10	-	50344136	50418478	625	4.246378	4.517927	3.304288	3.702888	5.440077	3.578617	10	9	6	13	17	10
ENST00000363312	RF00024	chr3	-	169764610	169765047	438	87.364418	71.230843	72.903488	116.503586	85.796837	105.924896	135	93	84	279	178	206
ENST00000622186	SLC6A6	chr3	+	14402576	14489347	6528	2.008054	1.636539	2.061801	2.401544	2.820795	3.698649	47	32	36	86	87	108
ENST00000522430	ST13P6	chr8	+	133408006	133409107	1102	3.172471	2.060009	3.139928	4.630497	2.746869	2.631771	13	7	10	28	15	13
ENST00000263857	POLR1A	chr2	-	86020216	86106155	12749	0.475831	0.287123	0.595498	0.888272	0.180968	0.762185	22	11	20	62	11	44
ENST00000621632	DDX24	chr14	-	94048291	94081245	5612	2.033949	1.791681	0.447163	1.733334	1.581615	1.609863	41	30	7	54	42	41
ENST00000512257	BTF3	chr5	+	73498431	73499651	887	10.722735	16.454496	19.980522	5.794712	22.480249	21.216461	34	44	47	29	95	84
ENST00000341500	INSR	chr19	-	7112255	7293931	8954	0.477528	0.494234	0.772337	1.245661	0.906954	1.00654	16	14	19	61	39	40
ENST00000467115	MTATP8P1	chr1	+	633535	633741	207	35.976414	26.08301	25.667885	56.836117	40.399799	39.631599	27	17	14	65	40	37
ENST00000472677	TRABD	chr22	+	50196893	50198711	1661	9.3084	7.973337	12.527666	11.016778	10.915247	11.074367	55	40	55	100	86	82
ENST00000465166	DECR2	chr16	+	406946	410295	702	3.747376	9.353175	4.738137	6.323041	11.109727	6.78487	10	20	9	25	37	22
ENST00000324545	USP9X	chrX	+	41085635	41236579	12401	0.507158	0.722783	0.735358	0.819032	0.706111	0.959514	23	27	24	56	42	53
ENST00000440970	SALL1	chr16	-	51135975	51150597	5253	0.46548	0.269628	0.415526	0.307927	0.422942	0.336505	9	5	6	9	11	8
ENST00000459870	QARS	chr3	-	49095948	49099583	1317	4.709026	5.162164	5.241346	4.552578	4.837477	4.401214	22	21	19	33	31	26
ENST00000375826	AGMAT	chr1	-	15572353	15585110	2500	18.918381	17.973509	26.795443	28.349607	26.492588	26.401281	167	134	175	387	313	293
ENST00000355415	MFSD12	chr19	-	3544199	3557573	2124	4.096817	2.776183	4.187138	4.977647	4.170859	5.217917	31	18	24	58	42	50
ENST00000378053	FLRT3	chr20	-	14322988	14337608	4776	2.005537	2.332901	2.457692	2.492306	2.069485	2.479385	34	34	31	65	47	53
ENST00000307877	SRP68	chr17	-	76039103	76072653	2649	1.131836	0.951777	1.377792	1.849125	2.105042	2.718754	11	8	10	27	27	32
ENST00000366514	TFB2M	chr1	-	246540560	246566324	1848	2.582587	1.888074	1.894808	2.470697	2.23105	2.76011	17	11	10	25	20	23
ENST00000298746	TRUB1	chr10	+	114938193	114977676	3408	1.174809	1.018786	1.187959	2.274292	1.139361	1.740316	15	11	11	43	19	27
ENST00000456632	ST13P18	chrX	-	93287733	93288759	1027	1.794224	1.396623	2.475533	3.299876	2.13126	2.138951	7	5	7	19	11	10
ENST00000410111	IMMT	chr2	-	86143932	86195770	3001	5.566982	3.775001	7.20041	7.283898	5.282717	6.172107	59	34	57	120	75	83
ENST00000303391	MECP2	chrX	-	154021573	154097755	10505	2.105337	2.099658	1.767728	2.256614	3.181761	2.402982	78	66	49	130	158	112
ENST00000219746	TOX3	chr16	-	52438008	52547008	3233	0.645921	0.891301	0.997702	1.337101	1.506532	1.470657	8	9	9	24	23	22
ENST00000641036	MYC	chr8	+	127736046	127736612	567	15.153853	17.898149	24.602789	20.930393	24.498831	29.728004	31	31	37	65	66	75
ENST00000400324	DIAPH3	chr13	-	59665583	60163987	4804	0.377785	0.468915	0.512885	0.729305	0.663052	0.798491	7	7	7	20	16	18
ENST00000590152	ZNF317	chr19	+	9156012	9161433	2312	1.225386	0.837489	1.787899	0.980955	1.592403	1.343439	10	6	11	13	18	14
ENST00000298767	WAPL	chr10	-	86435256	86521815	6333	2.167305	1.486991	1.852467	1.854698	1.744117	1.74377	49	28	31	65	53	49
ENST00000375541	CROCC	chr1	+	16921950	16972979	6656	0.446591	0.398889	0.559659	0.875859	0.595909	0.620681	11	8	10	32	19	19
ENST00000311148	ACOT1	chr14	+	73537114	73543794	1713	1.609535	2.104681	2.411185	3.045633	3.368256	3.218846	10	11	11	29	28	25
ENST00000246914	WNK4	chr17	+	42780678	42796936	4001	1.001047	0.690585	0.635191	1.004112	1.148519	1.207762	15	9	7	22	22	22
ENST00000391878	TP53BP2	chr1	-	223779899	223845930	4741	2.235397	1.8857	1.304642	1.860447	3.206056	2.401536	38	27	17	49	72	51
ENST00000284031	DDAH1	chr1	-	85318485	85465140	3920	3.569316	2.501375	3.309651	4.047482	5.013763	3.96446	50	30	34	87	93	69
ENST00000369093	TIAL1	chr10	-	119571802	119596495	5072	0.564889	0.952636	1.275893	1.191542	1.229501	1.441947	11	15	17	33	30	33
ENST00000375241	CDC14B	chr9	-	96500113	96619830	5589	0.47192	0.611112	0.513105	0.666928	0.621988	0.470631	10	11	8	21	17	12
ENST00000355999	STK39	chr2	-	167954020	168248141	3820	0.981014	0.596768	0.97018	1.12394	1.40237	1.460619	14	7	10	24	26	25
ENST00000252137	ESS2	chr22	-	19130279	19144684	5392	0.474703	0.312464	0.3138	0.646249	0.741467	0.554003	9	5	5	19	19	14
ENST00000512062	CYB5B	chr16	+	69424525	69466266	4358	3.790736	2.254364	3.222059	5.353727	2.87543	1.667291	59	30	37	128	60	33
ENST00000528029	TMEM262	chr11	-	65084979	65089107	4129	2.186695	1.636719	2.623387	2.100988	1.696209	1.957071	32	21	29	48	34	36
ENST00000377038	DFFA	chr1	-	10456522	10472526	6032	1.028224	0.693534	1.408494	0.750043	0.770198	0.654486	22	13	23	25	22	18
ENST00000511037	MTND5P11	chr5	-	134924648	134926459	1812	50.07056	30.099287	38.179821	57.90852	52.855488	59.958416	319	162	181	572	453	482
ENST00000327492	TOB2	chr22	-	41433492	41447023	4561	3.593673	4.082996	3.945031	5.04997	5.327378	4.347039	58	56	47	126	115	88
ENST00000269143	AFG3L2	chr18	-	12328944	12377314	3247	7.747435	4.314881	7.984973	8.551379	9.185588	13.158159	89	42	68	152	141	190
ENST00000265113	SLC1A3	chr5	+	36606355	36688334	4170	0.772196	0.558968	0.518657	0.763021	0.451918	0.76946	12	7	6	18	9	15
ENST00000359775	ZDHHC14	chr6	+	157381133	157678146	7380	1.308575	0.96064	1.57655	1.435151	1.650003	1.344341	34	22	31	58	58	45
ENST00000352035	ACLY	chr17	-	41866908	41918987	4339	18.92499	8.068753	5.623874	16.735613	4.501248	17.157221	289	104	64	396	93	331
ENST00000269385	CBX8	chr17	-	79792132	79797116	3791	1.52234	0.744842	1.310659	1.391311	1.825032	1.601049	21	9	13	29	33	27
ENST00000274031	SETD7	chr4	-	139506036	139556774	7365	0.91411	0.65501	0.631741	0.834407	0.7265	0.592976	24	15	13	34	26	20
ENST00000601356	AP2A1	chr19	+	49804876	49807113	2238	1.772874	1.221527	2.325219	2.548072	2.764654	3.526074	14	9	14	32	30	35
ENST00000386037	SNORD94	chr2	+	86135870	86136006	137	44.813717	35.872299	54.140652	77.195885	46.956062	69.055519	22	15	20	58	31	42
ENST00000562726	HNRNPA1P48	chr16	+	51645756	51647132	1377	13.350593	10.81969	17.246086	17.159258	15.090989	15.185573	65	45	62	129	99	93
ENST00000545075	MTRNR2L10	chrX	-	55181391	55182920	1530	230.604095	106.342529	92.746132	90.705498	90.46273	73.267586	1240	483	371	757	654	498
ENST00000245479	SOX9	chr17	+	72121020	72126420	3935	22.238073	20.15008	24.401737	27.419655	27.481133	30.883219	308	236	251	589	511	539
ENST00000363009	RNU1-120P	chr1	+	148263476	148263632	157	15.385635	16.459864	24.1667	17.808414	13.635344	9.365908	9	8	10	16	11	7
ENST00000501122	NEAT1	chr11	+	65422798	65445540	22743	0.121708	0.095723	0.441212	0.185372	0.180327	0.24045	10	7	27	23	20	25
ENST00000484568	RPL14P1	chr12	+	62965325	62965969	645	112.177887	96.584869	127.562141	158.667191	125.012619	99.179184	255	185	215	558	381	284
ENST00000410569	RNU4-25P	chr8	-	128010382	128010611	230	499.841461	746.539246	1179.832153	748.164673	902.360718	767.524475	404	510	708	938	980	783
ENST00000218230	PCSK1N	chrX	-	48831094	48835633	1050	2.372117	2.436592	2.701967	5.456661	3.665768	5.668891	9	8	8	32	19	27
ENST00000429644	GBE1	chr3	-	81489699	81762161	3461	0.604786	0.413129	0.545054	0.667973	0.823981	0.739181	8	5	5	13	14	12
ENST00000494861	AC093789.1	chr4	-	188349376	188350024	649	7.300373	6.647639	12.033284	10.533136	9.749914	10.992272	17	13	21	38	30	32
ENST00000613058	SLC4A1AP	chr2	+	27663471	27694976	2966	1.235941	0.849697	1.092424	1.595562	1.173951	1.75296	13	8	9	26	17	24
ENST00000565336	AL049796.1	chr1	+	93847174	93848939	1766	105.204544	134.695587	268.540985	120.421921	145.99765	218.126343	653	706	1237	1160	1218	1709
ENST00000636051	ING5	chr2	+	241687085	241721805	4199	0.507557	0.433056	0.444009	1.138697	1.181661	0.722818	8	6	5	27	24	14
ENST00000591515	LSM7	chr19	-	2321521	2324532	710	13.892462	7.425282	11.133351	26.47982	22.831131	12.340828	35	16	21	103	77	39
ENST00000321617	CASKIN2	chr17	-	75500261	75515583	5015	1.08594	1.134171	1.074691	1.908893	1.443704	2.023226	20	17	15	53	35	46
ENST00000647584	ENOSF1	chr18	-	670324	712517	5345	3.024402	2.093669	2.653445	2.651499	3.488607	2.405718	57	34	37	78	89	58
ENST00000482859	RPL7AP30	chr4	-	112788083	112788878	796	8.812849	7.315409	8.63617	14.974486	11.437338	9.954675	25	18	18	65	43	36
ENST00000375377	JCAD	chr10	-	30012800	30059524	9265	1.207283	1.354969	1.194017	1.367204	1.245008	1.088625	40	38	29	70	55	45
ENST00000369385	HIST2H2BD	chr1	+	149843041	149843533	493	27.358513	13.496481	25.786242	48.882137	34.225006	23.881542	48	20	34	132	80	53
ENST00000482912	RPL15P20	chr16	-	15931697	15932294	598	30.701513	24.671371	40.40115	65.995903	64.648056	37.585785	65	44	64	216	183	100
ENST00000552564	ITGA5	chr12	-	54395261	54406116	4996	1.283273	1.506127	1.880894	1.815054	2.057348	1.769128	23	23	25	50	49	40
ENST00000409031	SMPD4	chr2	-	130151409	130182750	4896	1.328166	5.687049	1.814189	2.57409	4.781241	2.302592	23	83	24	69	111	51
ENST00000263433	PPP1R12C	chr19	-	55090913	55117559	2924	2.380296	2.55655	3.845928	2.71501	2.81193	2.459054	25	23	30	44	39	32
ENST00000233156	TFPI	chr2	-	187464261	187554492	3885	1.164899	0.775215	1.017878	1.145349	0.625163	1.225941	16	9	11	25	12	22
ENST00000577703	NDUFV2	chr18	+	9102630	9117887	854	19.141998	16.142614	25.445435	27.764193	29.836758	32.021278	58	41	57	130	121	122
ENST00000366971	FLVCR1	chr1	+	212858255	212899363	5939	1.399023	1.26845	1.989515	2.01348	3.100369	2.19665	30	23	31	66	87	58
ENST00000649964	DVL3	chr3	+	184155311	184173614	5335	1.891655	1.937664	2.240215	2.332942	4.139129	3.379935	36	31	32	68	105	80
ENST00000326840	DCBLD2	chr3	-	98795941	98901689	6122	1.847471	1.146487	2.252692	2.115395	0.347488	1.992596	40	21	36	71	11	55
ENST00000365633	SNORD34	chr19	+	49490904	49490974	71	3035.327393	3710.93335	4265.498535	2810.753662	3107.520996	3580.917725	757	782	790	1088	1042	1128
ENST00000006275	TRAPPC6A	chr19	-	45162928	45178237	805	3.585794	2.932399	4.24391	8.399954	7.491745	6.724633	11	8	9	37	29	25
ENST00000261888	PARP16	chr15	-	65258094	65286872	2731	0.752138	0.701371	1.315862	1.287255	1.184451	1.394689	8	6	10	20	16	17
ENST00000260970	PPIG	chr2	+	169584340	169641406	6368	1.274756	0.753745	1.181631	1.094282	0.841246	1.106329	29	15	20	38	26	32
ENST00000414070	BX679664.3	chr1	+	108992282	108992836	555	13.044006	10.018342	16.911873	21.494406	15.371589	11.93591	26	17	25	66	41	30
ENST00000446317	SF3A3P1	chr20	-	3489529	3491005	1477	1.461409	1.204	1.211336	2.146063	1.043928	1.724293	8	6	5	18	8	12
ENST00000245816	CLPP	chr19	+	6361452	6368910	1157	4.54787	3.357578	6.125897	7.650523	3.318684	7.715298	19	12	19	49	19	40
ENST00000506640	AL669831.1	chr1	-	725885	778626	6432	0.540847	0.370584	0.498286	0.567912	0.66659	0.672049	13	8	9	20	21	20
ENST00000294618	DOCK6	chr19	-	11199295	11262452	6358	0.304559	0.355405	0.592625	0.265064	0.411567	0.66882	7	7	10	10	13	19
ENST00000181839	CDK13	chr7	+	39949646	40099580	10135	0.76068	0.662743	0.76611	0.619507	0.621288	0.815302	28	20	21	35	30	37
ENST00000373116	MRPS15	chr1	-	36455718	36464437	1006	23.181126	17.623819	28.552073	21.828337	29.628532	36.023865	82	53	75	120	141	161
ENST00000328649	CIB1	chr15	-	90229975	90234047	1247	8.757096	5.470514	8.854016	10.003895	8.376859	5.809291	39	21	29	68	50	33
ENST00000455094	RANP1	chr6	+	30485940	30486590	651	14.962302	14.902631	18.112587	23.18047	16.519733	13.420288	35	29	31	83	51	39
ENST00000246548	UBA2	chr19	+	34428363	34471251	4023	1.383585	1.30077	1.683853	3.101572	1.316982	1.818851	20	16	18	69	26	33
ENST00000368654	MKI67	chr10	-	128096659	128126385	12678	15.706884	9.030756	8.607089	3.48905	9.365511	2.984198	700	340	285	242	561	168
ENST00000288828	WIPI2	chr7	+	5190188	5233826	4476	1.19096	1.283144	1.579086	2.129281	2.968592	2.439445	19	18	19	52	63	49
ENST00000440581	AL138878.2	chr6	-	7516600	7517840	1241	2.288503	3.09237	2.908101	4.210746	2.957079	2.646499	10	12	10	29	18	15
ENST00000019317	RALBP1	chr18	+	9475009	9538114	4368	2.170783	2.073175	1.548906	2.108542	1.58861	1.546636	34	27	18	51	33	30
ENST00000370152	MFSD14A	chr1	+	100038097	100083377	2777	1.476657	0.893613	1.612819	2.019938	1.710484	2.511056	15	8	12	31	23	31
ENST00000281455	ACSL1	chr4	-	184755601	184826094	3832	0.50261	0.648872	0.929934	1.1501	0.781972	1.687659	7	8	10	25	15	29
ENST00000444129	RECQL	chr12	-	21468911	21501593	3702	0.789886	0.621246	0.468101	0.56105	0.711711	0.669163	11	7	5	12	13	11
ENST00000361952	ZNF830	chr17	+	34961530	34963775	2246	2.527279	2.718625	4.37214	3.572675	2.851621	2.092048	20	19	26	44	31	21
ENST00000428210	XPO1	chr2	-	61477934	61538231	6776	3.293647	3.329512	5.060704	4.013125	3.703084	5.491201	79	67	90	149	119	166
ENST00000573956	ANAPC11	chr17	+	81898120	81900255	2136	4.035024	2.117661	3.247547	1.401439	4.986882	2.686749	31	14	19	17	51	26
ENST00000554777	HSPE1P2	chr14	+	63601509	63601814	306	6.782602	6.623782	11.954618	14.996129	10.3113	7.648367	8	7	10	26	15	11
ENST00000373747	PUM1	chr1	-	30931506	31065704	5375	2.163489	2.476223	2.204626	2.972757	2.831418	4.105633	41	40	31	88	72	98
ENST00000308580	TMOD3	chr15	+	51829630	51915725	8255	0.394275	0.222128	0.552656	0.821872	0.683429	0.674511	12	6	12	37	27	25
ENST00000336219	CDCA4	chr14	-	105009573	105021148	2513	1.436843	0.794419	1.454424	2.416719	1.998011	1.638892	13	6	10	34	24	19
ENST00000591258	MTCO2P2	chr18	-	47853233	47853457	225	47.013237	36.360443	36.771114	68.61731	82.355042	100.234406	38	25	22	85	88	101
ENST00000531828	OSBPL9	chr1	+	51729808	51787789	2210	4.323094	3.763845	6.256975	6.308101	7.000699	5.947631	34	25	37	76	74	59
ENST00000318602	A2M	chr12	-	9067712	9116157	4844	0.932924	1.623671	2.216393	3.207236	1.117071	1.045591	16	24	29	85	26	23
ENST00000414718	PA2G4P2	chr20	+	12380056	12381255	1200	2.494045	2.367887	2.919209	4.064235	2.904954	2.54849	11	9	10	27	17	14
ENST00000012443	PPP5C	chr19	+	46346994	46390852	2109	3.022549	3.586667	2.119555	5.535561	2.16262	6.046419	23	23	12	64	22	57
ENST00000215071	PSMD8	chr19	+	38374536	38383824	1553	8.494075	15.97363	29.381044	28.599838	2.808965	27.461781	47	74	120	243	21	190
ENST00000487352	AC092597.1	chr4	+	47706372	47706987	616	76.618973	57.937279	87.716171	123.508133	118.217857	66.512039	166	106	141	415	344	182
ENST00000594613	AC021231.2	chr15	+	35092481	35093210	730	3.030534	2.753242	6.757423	6.860004	3.944519	5.278063	8	6	13	28	14	18
ENST00000300456	SLC27A4	chr9	+	128340728	128361470	3028	2.716463	2.608451	2.905121	3.726775	1.561466	3.756093	29	24	23	62	23	51
ENST00000336032	PNRC1	chr6	+	89080778	89085160	2065	12.005633	10.656414	11.736179	14.639482	4.65887	16.878162	88	66	64	165	46	155
ENST00000461599	UBQLN4P1	chr3	-	148985868	148987668	1801	4.387123	4.873328	6.225874	6.593492	7.1579	7.13166	28	27	30	65	61	57
ENST00000364294	RNU4-36P	chr16	+	68535515	68535658	144	179.674118	194.532425	217.817062	405.451904	270.839874	501.408722	91	84	82	319	185	321
ENST00000466801	PTMA	chr2	+	231706895	231713013	784	2.675051	2.466241	3.222289	3.674495	4.137568	4.293204	8	6	7	16	16	15
ENST00000287218	ZFAND3	chr6	+	37819499	38154624	3366	2.00332	2.749101	2.37803	3.606627	2.963232	2.365996	24	28	21	67	48	36
ENST00000356970	CLCC1	chr1	-	108929508	108963457	4803	1.489327	1.204831	1.048774	1.185905	1.51787	2.599021	26	18	14	32	35	56
ENST00000602976	OGG1	chr3	+	9757348	9762324	4977	0.800259	0.725449	1.092823	1.082378	1.149784	1.01778	14	11	15	30	28	23
ENST00000373371	SLC2A8	chr9	+	127397142	127407898	2172	4.884656	3.748873	2.683365	5.84059	5.166711	4.747093	38	25	16	70	53	46
ENST00000548792	SRSF9	chr12	-	120461711	120464943	1446	1.152703	2.335649	2.199744	1.520836	2.25243	1.604356	6	11	9	12	16	11
ENST00000169298	ST6GAL1	chr3	+	186930485	187078553	4645	2.338424	1.522282	3.280411	2.88152	2.733447	3.0369	39	21	40	73	60	63
ENST00000437248	AL590682.1	chr1	-	240998451	240998794	344	6.304695	9.025364	7.007223	3.449986	4.214187	9.942698	8	10	7	7	7	16
ENST00000304449	NKRF	chrX	-	119588337	119606443	3817	0.888281	1.071947	1.340726	1.632437	1.594944	1.783103	12	13	14	34	29	31
ENST00000558931	PSME2	chr14	-	24143407	24147258	2754	7.486646	6.71512	5.856473	7.320111	11.253402	11.321217	73	55	43	110	147	139
ENST00000295408	MERTK	chr2	+	111898479	112029561	3954	0.617278	0.361628	0.799547	0.657018	0.631872	0.703518	9	5	9	15	12	13
ENST00000440884	MARK3	chr14	+	103385392	103503252	2643	4.731112	3.498714	3.943538	6.784165	5.567033	5.297456	44	28	28	98	70	63
ENST00000613122	CTDP1	chr18	+	79679801	79756623	5866	0.820078	0.673764	1.044705	1.038599	1.031525	0.92196	17	12	16	34	29	24
ENST00000480365	FTH1P4	chr3	-	128764466	128765018	553	9.149704	6.382696	8.084491	7.935356	8.874114	8.290146	18	11	12	24	24	21
ENST00000369301	NHLRC2	chr10	+	113854661	113917194	11051	0.40527	0.287191	0.446841	0.640309	0.379235	0.352282	16	10	13	39	20	18
ENST00000361189	PJA2	chr5	-	109334709	109409994	4889	0.370442	0.396384	0.714839	0.716449	0.569709	0.637032	7	6	10	20	14	14
ENST00000302165	IRF2BP1	chr19	-	45883607	45886170	2564	7.747674	6.367485	7.290941	8.26284	9.405857	10.002398	70	49	49	116	114	114
ENST00000360839	ANKHD1	chr5	+	140401814	140539856	8221	1.485936	1.150313	1.494045	1.492032	1.386412	1.563937	43	29	33	67	54	58
ENST00000430498	AC099335.1	chr1	+	199387141	199388475	1335	3.494412	1.932587	2.246911	4.866984	3.847354	3.422825	17	8	8	36	25	21
ENST00000381298	IL6ST	chr5	-	55935095	55994993	9057	0.142115	0.284466	0.79216	0.789907	0.266957	0.35582	5	8	19	39	12	15
ENST00000342683	C15orf61	chr15	+	67521068	67530143	4253	1.621274	1.717977	2.292089	2.165081	1.811322	2.454295	25	22	26	51	37	47
ENST00000332361	RPL23AP57	chr9	+	6639139	6639604	466	39.487213	28.18273	31.880398	38.071712	25.564615	31.239756	65	39	39	97	57	65
ENST00000377604	RBM10	chrX	+	47144869	47186811	3747	1.854643	0.724595	1.190305	3.319438	3.553064	2.786511	25	9	12	68	63	47
ENST00000263620	ARID3A	chr19	+	926037	975934	5941	6.169608	3.803116	9.471034	4.876402	5.724836	4.310207	129	68	147	158	161	114
ENST00000540052	BCORL1	chrX	+	130005188	130058083	7127	1.511667	0.926144	1.180593	1.352388	1.137192	1.909849	38	20	22	53	39	61
ENST00000326586	RPL24P4	chr6	-	42956345	42956765	421	72.679153	119.066284	130.96553	141.367508	119.876671	126.645508	108	149	144	325	239	237
ENST00000299980	AP1G1	chr16	-	71729000	71809201	6969	2.400529	1.052792	1.286705	1.338309	1.205865	1.586851	59	22	24	51	40	50
ENST00000597026	COPE	chr19	-	18906599	18913046	678	12.732369	16.797495	19.319696	19.526522	19.122084	17.02726	31	34	35	73	62	52
ENST00000331825	FTL	chr19	+	48965301	48966878	878	27.718464	38.131599	28.299997	54.371685	54.591568	61.834831	86	100	65	261	227	241
ENST00000230461	TMEM30A	chr6	-	75252924	75284968	4594	2.661254	4.089188	4.380774	4.463861	5.389037	6.144993	43	56	53	112	117	126
ENST00000396398	NAGA	chr22	-	42058354	42070830	3694	0.748265	0.996889	1.393506	1.455661	0.655153	1.17001	10	11	14	30	12	20
ENST00000435765	PSMC2	chr7	+	103344914	103369395	3054	2.44477	7.205856	7.144829	7.270018	4.608773	2.930395	27	66	57	122	67	40
ENST00000516672	SCARNA13	chr14	-	95533355	95533629	275	40.863174	23.021286	36.972492	36.626183	46.935707	35.047184	40	19	27	55	61	43
ENST00000607459	AL365330.1	chr1	+	3785008	3785538	531	3.854037	4.6657	3.379008	3.077595	4.711918	6.459715	8	8	5	9	12	16
ENST00000319017	SLC25A20	chr3	-	48856936	48898993	1879	1.331618	1.835925	2.047217	3.335856	3.010322	2.903835	9	11	11	35	27	25
ENST00000587486	CALR	chr19	+	12938578	12940147	957	44.483223	147.075775	166.022659	59.101646	51.32238	260.569031	150	418	415	309	232	1106
ENST00000372642	ENDOG	chr9	+	128818474	128822677	1172	8.763171	6.318668	6.682019	12.263369	10.79363	12.039447	37	22	21	79	60	63
ENST00000262518	SRCAP	chr16	+	30699141	30741409	11754	1.800094	1.356241	1.726455	2.28181	2.301109	2.392466	75	48	53	147	128	125
ENST00000369825	ATP5MD	chr10	-	103389041	103396492	882	10.389913	7.896476	9.388166	13.694986	18.984989	2.171346	33	21	22	66	80	9
ENST00000302754	JUNB	chr19	+	12791496	12793315	1820	7.854437	5.556196	9.187256	8.489855	8.17552	8.810566	51	30	44	85	71	72
ENST00000381440	ITPRIPL2	chr16	+	19114383	19121629	7247	0.213758	0.317046	0.460607	0.232928	0.295372	0.648784	6	7	9	10	11	21
ENST00000374242	INIP	chr9	-	112683926	112718236	4233	0.488842	0.396204	0.431117	0.35734	0.274658	0.255313	8	5	5	9	6	5
ENST00000262430	MLYCD	chr16	+	83899126	83927026	13038	0.106292	0.144153	0.183494	0.271136	0.162445	0.20844	5	6	7	20	10	13
ENST00000338970	RPL14	chr3	+	40457292	40468587	7072	0.473078	4.554266	4.964735	0.461237	5.461016	0.395016	12	96	92	18	183	13
ENST00000579674	TP53I13	chr17	+	29570689	29573156	2468	4.236822	4.011729	5.975543	6.088274	5.234854	2.555134	37	30	39	82	62	28
ENST00000323666	METAP2	chr12	+	95473951	95515839	3601	6.958225	4.365236	3.273561	4.923537	0.302556	8.657553	88	47	31	97	6	139
ENST00000482847	ALAD	chr9	-	113386319	113401243	3247	0.995253	0.69214	0.994297	1.447948	1.541651	1.366849	12	7	9	26	24	20
ENST00000295628	LRRC58	chr3	-	120324509	120349339	7903	1.665967	1.238586	1.375742	2.26694	2.18906	2.424777	47	30	29	98	82	85
ENST00000550422	ADCY6	chr12	-	48766198	48789037	5877	0.467094	0.403835	0.582064	0.569074	0.782759	0.819634	10	8	9	19	22	22
ENST00000427762	AL035411.1	chr1	-	58630841	58631530	690	4.000431	6.02445	8.122134	9.929239	7.422785	6.967339	10	13	15	38	25	22
ENST00000507366	AC026410.1	chr5	-	80299678	80302847	1101	2.223919	2.3705	2.95031	1.952792	2.444821	1.847779	9	8	9	12	13	10
ENST00000445455	AL512504.2	chrX	+	80560146	80562054	1909	0.986831	0.738399	1.046556	0.750647	0.679239	0.518491	7	5	6	8	7	5
ENST00000264025	NECTIN1	chr11	-	119660992	119729084	5840	0.70888	0.487359	0.802425	0.979753	0.943722	1.216775	15	9	13	32	27	32
ENST00000574371	MTCO1P40	chr17	+	53105734	53106358	625	116.225113	84.101532	73.846214	197.343521	176.077682	193.182785	256	156	121	673	520	536
ENST00000550513	PFDN5	chr12	+	53295559	53297924	939	13.221022	9.990361	9.271162	3.239526	8.249906	10.447682	44	28	23	17	37	44
ENST00000571589	MRTFB	chr16	+	14071322	14266771	8799	0.182768	0.314119	0.39447	0.407244	0.363983	0.285724	6	9	10	20	16	12
ENST00000380266	FASTKD5	chr20	-	3146519	3159897	2874	2.789594	2.817032	2.482991	2.933732	2.283536	3.196979	29	25	19	46	31	41
ENST00000370010	SENP6	chr6	+	75601509	75715904	4644	2.889686	2.646238	2.86236	3.642687	3.248878	3.568555	48	37	35	93	72	74
ENST00000319863	GATD1	chr11	-	767225	777484	4357	0.747035	0.628531	0.510529	0.342133	0.731197	1.019542	12	9	6	9	16	20
ENST00000228136	C11orf58	chr11	+	16738401	16756223	2049	2.37342	9.642403	11.329599	1.522808	9.719819	1.222613	18	59	61	18	95	12
ENST00000535236	SFSWAP	chr12	+	131711100	131778181	5593	0.659252	0.566634	0.562572	0.637403	0.48863	0.874497	13	10	9	20	13	22
ENST00000408635	RNU6ATAC10P	chr5	+	129974891	129975001	111	28.521862	46.743763	57.213375	56.930859	49.117821	83.429214	12	16	17	35	26	42
ENST00000315285	SPAST	chr2	+	32063547	32157637	5277	0.533155	0.321228	0.648063	0.811881	0.966472	0.825475	10	6	9	24	25	20
ENST00000644097	TSC1	chr9	-	132891353	132944769	8715	0.203647	0.264241	0.670366	0.340455	0.45991	0.521909	7	7	16	17	19	21
